## Supplementary material for "Establishment of terminal selector combinations in optic lobe neurons": Annex 3: Morphology_QualitSevClust_P50_CSSs_SO_Regular_mOPC_results.csv

Features	Top_predictors	%IncMSE	OOBE	MCC_TestObs_TestPreds
Synperiodic	Gel	6.36	13.64	0.612372435695795
Synperiodic	amon	5.89	13.64	0.612372435695795
Synperiodic	Pvf3	5.35	13.64	0.612372435695795
Synperiodic	Manf	5.33	13.64	0.612372435695795
Synperiodic	CG6453	4.81	13.64	0.612372435695795
Synperiodic	sli	4.68	13.64	0.612372435695795
Synperiodic	CG7565	3.79	13.64	0.612372435695795
Synperiodic	Mtp	3.79	13.64	0.612372435695795
Synperiodic	CG34353	3.59	13.64	0.612372435695795
Synperiodic	kug	3.52	13.64	0.612372435695795
Synperiodic	CG33143	3.48	13.64	0.612372435695795
Synperiodic	CG5510	3.19	13.64	0.612372435695795
Synperiodic	CG17739	3.04	13.64	0.612372435695795
Synperiodic	CG34113	3.02	13.64	0.612372435695795
Synperiodic	CG32085	2.88	13.64	0.612372435695795
Synperiodic	FMRFaR	2.79	13.64	0.612372435695795
Synperiodic	cv-d	2.67	13.64	0.612372435695795
Synperiodic	TkR99D	2.64	13.64	0.612372435695795
Synperiodic	Hs3st-B	2.58	13.64	0.612372435695795
Synperiodic	crb	2.45	13.64	0.612372435695795
Synperiodic	LRP1	2.37	13.64	0.612372435695795
Synperiodic	CG32699	2.28	13.64	0.612372435695795
Synperiodic	CG31075	2.17	13.64	0.612372435695795
Synperiodic	CG32432	2.15	13.64	0.612372435695795
Synperiodic	cv-2	1.99	13.64	0.612372435695795
Synperiodic	Octbeta2R	1.99	13.64	0.612372435695795
Synperiodic	Cont	1.97	13.64	0.612372435695795
Synperiodic	CG13532	1.93	13.64	0.612372435695795
Synperiodic	CG42709	1.93	13.64	0.612372435695795
Synperiodic	CG1504	1.93	13.64	0.612372435695795
Columnar	CG32354	1	0	Predicted values are identical
Columnar	Dh44-R1	1	0	Predicted values are identical
Columnar	Gel	0	0	Predicted values are identical
Columnar	Cont	0	0	Predicted values are identical
Columnar	CG34357	0	0	Predicted values are identical
Columnar	dpr16	0	0	Predicted values are identical
Columnar	mtd	0	0	Predicted values are identical
Columnar	CG12746	0	0	Predicted values are identical
Columnar	CG34113	0	0	Predicted values are identical
Columnar	dpr11	0	0	Predicted values are identical
Columnar	CG45263	0	0	Predicted values are identical
Columnar	5-HT2B	0	0	Predicted values are identical
Columnar	Dh44	0	0	Predicted values are identical
Columnar	TkR86C	0	0	Predicted values are identical
Columnar	Tsp86D	0	0	Predicted values are identical
Columnar	dpr5	0	0	Predicted values are identical
Columnar	dpr4	0	0	Predicted values are identical
Columnar	CG14720	0	0	Predicted values are identical
Columnar	CG12594	0	0	Predicted values are identical
Columnar	CG6959	0	0	Predicted values are identical
Columnar	mthl5	0	0	Predicted values are identical
Columnar	Cad87A	0	0	Predicted values are identical
Columnar	Tk	0	0	Predicted values are identical
Columnar	dpr17	0	0	Predicted values are identical
Columnar	dpr15	0	0	Predicted values are identical
Columnar	Octbeta3R	0	0	Predicted values are identical
Columnar	beat-Vc	0	0	Predicted values are identical
Columnar	beat-Vb	0	0	Predicted values are identical
Columnar	CG7381	0	0	Predicted values are identical
Columnar	2mit	0	0	Predicted values are identical
Horizontal	shg	1	0	Predicted values are identical
Horizontal	Nlg4	1	0	Predicted values are identical
Horizontal	babo	1	0	Predicted values are identical
Horizontal	ths	1	0	Predicted values are identical
Horizontal	kek5	1	0	Predicted values are identical
Horizontal	Gel	0	0	Predicted values are identical
Horizontal	Cont	0	0	Predicted values are identical
Horizontal	CG34357	0	0	Predicted values are identical
Horizontal	dpr16	0	0	Predicted values are identical
Horizontal	mtd	0	0	Predicted values are identical
Horizontal	CG12746	0	0	Predicted values are identical
Horizontal	CG34113	0	0	Predicted values are identical
Horizontal	dpr11	0	0	Predicted values are identical
Horizontal	CG45263	0	0	Predicted values are identical
Horizontal	5-HT2B	0	0	Predicted values are identical
Horizontal	Dh44	0	0	Predicted values are identical
Horizontal	TkR86C	0	0	Predicted values are identical
Horizontal	Tsp86D	0	0	Predicted values are identical
Horizontal	dpr5	0	0	Predicted values are identical
Horizontal	dpr4	0	0	Predicted values are identical
Horizontal	CG14720	0	0	Predicted values are identical
Horizontal	CG12594	0	0	Predicted values are identical
Horizontal	CG6959	0	0	Predicted values are identical
Horizontal	mthl5	0	0	Predicted values are identical
Horizontal	Cad87A	0	0	Predicted values are identical
Horizontal	Tk	0	0	Predicted values are identical
Horizontal	dpr17	0	0	Predicted values are identical
Horizontal	dpr15	0	0	Predicted values are identical
Horizontal	Octbeta3R	0	0	Predicted values are identical
Horizontal	Octbeta2R	0	0	Predicted values are identical
Branched	CG34357	2.07	14.29	Predicted values are identical
Branched	cv-2	1.94	14.29	Predicted values are identical
Branched	Tsp26A	1.9	14.29	Predicted values are identical
Branched	Dh31	1.81	14.29	Predicted values are identical
Branched	amon	1.78	14.29	Predicted values are identical
Branched	CG31814	1.73	14.29	Predicted values are identical
Branched	CG34370	1.72	14.29	Predicted values are identical
Branched	SIFaR	1.67	14.29	Predicted values are identical
Branched	egr	1.61	14.29	Predicted values are identical
Branched	Sema-2b	1.61	14.29	Predicted values are identical
Branched	dsd	1.59	14.29	Predicted values are identical
Branched	wun	1.56	14.29	Predicted values are identical
Branched	drpr	1.42	14.29	Predicted values are identical
Branched	beat-VII	1.42	14.29	Predicted values are identical
Branched	Neto	1.41	14.29	Predicted values are identical
Branched	5-HT2B	1.4	14.29	Predicted values are identical
Branched	mspo	1.4	14.29	Predicted values are identical
Branched	CG8668	1.39	14.29	Predicted values are identical
Branched	IntS14	1.39	14.29	Predicted values are identical
Branched	Dscam3	1.39	14.29	Predicted values are identical
Branched	Lap1	1.37	14.29	Predicted values are identical
Branched	CG42343	1.37	14.29	Predicted values are identical
Branched	CG31075	1.25	14.29	Predicted values are identical
Branched	dpr13	1.2	14.29	Predicted values are identical
Branched	Mcr	1.19	14.29	Predicted values are identical
Branched	CG32647	1.17	14.29	Predicted values are identical
Branched	dpr18	1.16	14.29	Predicted values are identical
Branched	hbs	1.04	14.29	Predicted values are identical
Branched	comm	1.01	14.29	Predicted values are identical
Branched	Kul	1	14.29	Predicted values are identical
Branched_lobula_lobula_plate	hbs	4.07	14.29	Predicted values are identical
Branched_lobula_lobula_plate	SP2353	3.35	14.29	Predicted values are identical
Branched_lobula_lobula_plate	Ccn	2.91	14.29	Predicted values are identical
Branched_lobula_lobula_plate	Toll-6	2.59	14.29	Predicted values are identical
Branched_lobula_lobula_plate	otk	2.36	14.29	Predicted values are identical
Branched_lobula_lobula_plate	TyrR	2.35	14.29	Predicted values are identical
Branched_lobula_lobula_plate	CG7536	2.12	14.29	Predicted values are identical
Branched_lobula_lobula_plate	CG1504	2.05	14.29	Predicted values are identical
Branched_lobula_lobula_plate	Dh31	2.01	14.29	Predicted values are identical
Branched_lobula_lobula_plate	fra	1.99	14.29	Predicted values are identical
Branched_lobula_lobula_plate	otk2	1.98	14.29	Predicted values are identical
Branched_lobula_lobula_plate	wun	1.92	14.29	Predicted values are identical
Branched_lobula_lobula_plate	Tsp3A	1.91	14.29	Predicted values are identical
Branched_lobula_lobula_plate	CadN2	1.8	14.29	Predicted values are identical
Branched_lobula_lobula_plate	CG13995	1.8	14.29	Predicted values are identical
Branched_lobula_lobula_plate	caps	1.73	14.29	Predicted values are identical
Branched_lobula_lobula_plate	Wnt10	1.72	14.29	Predicted values are identical
Branched_lobula_lobula_plate	Hs3st-A	1.7	14.29	Predicted values are identical
Branched_lobula_lobula_plate	mtd	1.65	14.29	Predicted values are identical
Branched_lobula_lobula_plate	Fur1	1.56	14.29	Predicted values are identical
Branched_lobula_lobula_plate	CG42709	1.54	14.29	Predicted values are identical
Branched_lobula_lobula_plate	CG34355	1.41	14.29	Predicted values are identical
Branched_lobula_lobula_plate	drpr	1.41	14.29	Predicted values are identical
Branched_lobula_lobula_plate	CG1399	1.41	14.29	Predicted values are identical
Branched_lobula_lobula_plate	fru	1.41	14.29	Predicted values are identical
Branched_lobula_lobula_plate	CG14995	1.41	14.29	Predicted values are identical
Branched_lobula_lobula_plate	CG34370	1.41	14.29	Predicted values are identical
Branched_lobula_lobula_plate	beat-Vc	1.4	14.29	Predicted values are identical
Branched_lobula_lobula_plate	mspo	1.4	14.29	Predicted values are identical
Branched_lobula_lobula_plate	Proc	1.4	14.29	Predicted values are identical
Severall_columnar_branches	CG13995	6.9	25	Predicted values are identical
Severall_columnar_branches	CG15630	6.25	25	Predicted values are identical
Severall_columnar_branches	Pvf3	3.77	25	Predicted values are identical
Severall_columnar_branches	jeb	3.32	25	Predicted values are identical
Severall_columnar_branches	CG42346	3	25	Predicted values are identical
Severall_columnar_branches	bnl	2.75	25	Predicted values are identical
Severall_columnar_branches	ergic53	2.71	25	Predicted values are identical
Severall_columnar_branches	dpr20	2.53	25	Predicted values are identical
Severall_columnar_branches	ics	2.52	25	Predicted values are identical
Severall_columnar_branches	CG14372	2.39	25	Predicted values are identical
Severall_columnar_branches	CG8673	2.39	25	Predicted values are identical
Severall_columnar_branches	tld	2.31	25	Predicted values are identical
Severall_columnar_branches	Con	2.23	25	Predicted values are identical
Severall_columnar_branches	CCHa1-R	2.17	25	Predicted values are identical
Severall_columnar_branches	tok	2.07	25	Predicted values are identical
Severall_columnar_branches	dpr3	2.02	25	Predicted values are identical
Severall_columnar_branches	CG5096	1.99	25	Predicted values are identical
Severall_columnar_branches	CG32373	1.82	25	Predicted values are identical
Severall_columnar_branches	CG33639	1.78	25	Predicted values are identical
Severall_columnar_branches	Manf	1.74	25	Predicted values are identical
Severall_columnar_branches	Dh31-R	1.73	25	Predicted values are identical
Severall_columnar_branches	CG33145	1.71	25	Predicted values are identical
Severall_columnar_branches	chp	1.7	25	Predicted values are identical
Severall_columnar_branches	dpr4	1.69	25	Predicted values are identical
Severall_columnar_branches	CG7381	1.66	25	Predicted values are identical
Severall_columnar_branches	Wnt5	1.63	25	Predicted values are identical
Severall_columnar_branches	drpr	1.58	25	Predicted values are identical
Severall_columnar_branches	Tk	1.57	25	Predicted values are identical
Severall_columnar_branches	fas	1.47	25	Predicted values are identical
Severall_columnar_branches	Ptp99A	1.44	25	Predicted values are identical
Severall_columnar_branches_lamina	dlp	1.42	0	Predicted values are identical
Severall_columnar_branches_lamina	fliI	1.41	0	Predicted values are identical
Severall_columnar_branches_lamina	IntS14	1.41	0	Predicted values are identical
Severall_columnar_branches_lamina	comm	1.4	0	Predicted values are identical
Severall_columnar_branches_lamina	dpr11	1	0	Predicted values are identical
Severall_columnar_branches_lamina	5-HT2B	1	0	Predicted values are identical
Severall_columnar_branches_lamina	Tsp86D	1	0	Predicted values are identical
Severall_columnar_branches_lamina	Cad87A	1	0	Predicted values are identical
Severall_columnar_branches_lamina	CG5510	1	0	Predicted values are identical
Severall_columnar_branches_lamina	tnc	1	0	Predicted values are identical
Severall_columnar_branches_lamina	LpR1	1	0	Predicted values are identical
Severall_columnar_branches_lamina	Tl	1	0	Predicted values are identical
Severall_columnar_branches_lamina	Sap-r	1	0	Predicted values are identical
Severall_columnar_branches_lamina	kek6	1	0	Predicted values are identical
Severall_columnar_branches_lamina	fz	1	0	Predicted values are identical
Severall_columnar_branches_lamina	CG32432	1	0	Predicted values are identical
Severall_columnar_branches_lamina	rgn	1	0	Predicted values are identical
Severall_columnar_branches_lamina	otk2	1	0	Predicted values are identical
Severall_columnar_branches_lamina	sca	1	0	Predicted values are identical
Severall_columnar_branches_lamina	rst	1	0	Predicted values are identical
Severall_columnar_branches_lamina	Cht6	1	0	Predicted values are identical
Severall_columnar_branches_lamina	Wnt5	1	0	Predicted values are identical
Severall_columnar_branches_lamina	CG33543	1	0	Predicted values are identical
Severall_columnar_branches_lamina	CG31637	1	0	Predicted values are identical
Severall_columnar_branches_lamina	Pvf3	1	0	Predicted values are identical
Severall_columnar_branches_lamina	Dh31	1	0	Predicted values are identical
Severall_columnar_branches_lamina	CG44153	1	0	Predicted values are identical
Severall_columnar_branches_lamina	CG7565	1	0	Predicted values are identical
Severall_columnar_branches_lamina	CG42389	1	0	Predicted values are identical
Severall_columnar_branches_lamina	kon	1	0	Predicted values are identical
Severall_columnar_branches_medulla	bnl	4.09	14.29	Predicted values are identical
Severall_columnar_branches_medulla	Edem2	2.46	14.29	Predicted values are identical
Severall_columnar_branches_medulla	arr	2.29	14.29	Predicted values are identical
Severall_columnar_branches_medulla	Tsp47F	2.27	14.29	Predicted values are identical
Severall_columnar_branches_medulla	CG13995	2	14.29	Predicted values are identical
Severall_columnar_branches_medulla	dpr18	1.92	14.29	Predicted values are identical
Severall_columnar_branches_medulla	Pdfr	1.91	14.29	Predicted values are identical
Severall_columnar_branches_medulla	caps	1.82	14.29	Predicted values are identical
Severall_columnar_branches_medulla	dpr9	1.73	14.29	Predicted values are identical
Severall_columnar_branches_medulla	unc-5	1.71	14.29	Predicted values are identical
Severall_columnar_branches_medulla	Fili	1.7	14.29	Predicted values are identical
Severall_columnar_branches_medulla	CG34357	1.68	14.29	Predicted values are identical
Severall_columnar_branches_medulla	Manf	1.68	14.29	Predicted values are identical
Severall_columnar_branches_medulla	lbk	1.68	14.29	Predicted values are identical
Severall_columnar_branches_medulla	CG8668	1.67	14.29	Predicted values are identical
Severall_columnar_branches_medulla	wit	1.66	14.29	Predicted values are identical
Severall_columnar_branches_medulla	dpr10	1.62	14.29	Predicted values are identical
Severall_columnar_branches_medulla	CG32547	1.56	14.29	Predicted values are identical
Severall_columnar_branches_medulla	CG7668	1.42	14.29	Predicted values are identical
Severall_columnar_branches_medulla	CG34353	1.42	14.29	Predicted values are identical
Severall_columnar_branches_medulla	Ptp69D	1.42	14.29	Predicted values are identical
Severall_columnar_branches_medulla	Dh44	1.41	14.29	Predicted values are identical
Severall_columnar_branches_medulla	botv	1.41	14.29	Predicted values are identical
Severall_columnar_branches_medulla	CG5096	1.41	14.29	Predicted values are identical
Severall_columnar_branches_medulla	DopEcR	1.41	14.29	Predicted values are identical
Severall_columnar_branches_medulla	mspo	1.4	14.29	Predicted values are identical
Severall_columnar_branches_medulla	Dh44-R1	1.4	14.29	Predicted values are identical
Severall_columnar_branches_medulla	trn	1.39	14.29	Predicted values are identical
Severall_columnar_branches_medulla	Neto	1.39	14.29	Predicted values are identical
Severall_columnar_branches_medulla	Nrx-IV	1.38	14.29	Predicted values are identical
Severall_columnar_branches_medulla_filtered	kek3	4.75	10.71	Predicted values are identical
Severall_columnar_branches_medulla_filtered	Dh31	3.44	10.71	Predicted values are identical
Severall_columnar_branches_medulla_filtered	CG13995	2.38	10.71	Predicted values are identical
Severall_columnar_branches_medulla_filtered	Reck	2.34	10.71	Predicted values are identical
Severall_columnar_branches_medulla_filtered	Lap1	2.32	10.71	Predicted values are identical
Severall_columnar_branches_medulla_filtered	CG13506	2.24	10.71	Predicted values are identical
Severall_columnar_branches_medulla_filtered	unc-5	2.21	10.71	Predicted values are identical
Severall_columnar_branches_medulla_filtered	Sema-2b	2.15	10.71	Predicted values are identical
Severall_columnar_branches_medulla_filtered	beat-Ib	2.06	10.71	Predicted values are identical
Severall_columnar_branches_medulla_filtered	SP2353	1.99	10.71	Predicted values are identical
Severall_columnar_branches_medulla_filtered	Edem2	1.99	10.71	Predicted values are identical
Severall_columnar_branches_medulla_filtered	bnl	1.97	10.71	Predicted values are identical
Severall_columnar_branches_medulla_filtered	beat-Ia	1.73	10.71	Predicted values are identical
Severall_columnar_branches_medulla_filtered	CG31619	1.73	10.71	Predicted values are identical
Severall_columnar_branches_medulla_filtered	rdo	1.7	10.71	Predicted values are identical
Severall_columnar_branches_medulla_filtered	drl	1.69	10.71	Predicted values are identical
Severall_columnar_branches_medulla_filtered	CG7565	1.66	10.71	Predicted values are identical
Severall_columnar_branches_medulla_filtered	dpr18	1.62	10.71	Predicted values are identical
Severall_columnar_branches_medulla_filtered	CG42343	1.59	10.71	Predicted values are identical
Severall_columnar_branches_medulla_filtered	ETHR	1.58	10.71	Predicted values are identical
Severall_columnar_branches_medulla_filtered	CG12594	1.42	10.71	Predicted values are identical
Severall_columnar_branches_medulla_filtered	Nrt	1.41	10.71	Predicted values are identical
Severall_columnar_branches_medulla_filtered	robo	1.41	10.71	Predicted values are identical
Severall_columnar_branches_medulla_filtered	CG8668	1.4	10.71	Predicted values are identical
Severall_columnar_branches_medulla_filtered	Ptp69D	1.38	10.71	Predicted values are identical
Severall_columnar_branches_medulla_filtered	kek6	1.36	10.71	Predicted values are identical
Severall_columnar_branches_medulla_filtered	mspo	1.36	10.71	Predicted values are identical
Severall_columnar_branches_medulla_filtered	dpr11	1.34	10.71	Predicted values are identical
Severall_columnar_branches_medulla_filtered	Fas3	1.32	10.71	Predicted values are identical
Severall_columnar_branches_medulla_filtered	botv	1.29	10.71	Predicted values are identical
Narrow_field_only	Mtp	4.56	28	1
Narrow_field_only	sli	4.47	28	1
Narrow_field_only	Tsp86D	4.14	28	1
Narrow_field_only	rst	4.07	28	1
Narrow_field_only	CG3408	3.56	28	1
Narrow_field_only	AdoR	3.41	28	1
Narrow_field_only	comm	3.19	28	1
Narrow_field_only	Hrd3	2.87	28	1
Narrow_field_only	cv-d	2.73	28	1
Narrow_field_only	Cad96Cb	2.7	28	1
Narrow_field_only	Mcr	2.65	28	1
Narrow_field_only	crb	2.5	28	1
Narrow_field_only	lea	2.45	28	1
Narrow_field_only	dpr3	2.33	28	1
Narrow_field_only	Tsp42Ef	2.32	28	1
Narrow_field_only	eys	2.27	28	1
Narrow_field_only	CG7565	2.19	28	1
Narrow_field_only	mthl1	2.12	28	1
Narrow_field_only	CG42346	2.05	28	1
Narrow_field_only	CG15312	1.94	28	1
Narrow_field_only	CG17739	1.87	28	1
Narrow_field_only	dpr13	1.86	28	1
Narrow_field_only	stan	1.82	28	1
Narrow_field_only	Lac	1.76	28	1
Narrow_field_only	CG8272	1.73	28	1
Narrow_field_only	nrm	1.59	28	1
Narrow_field_only	lbm	1.57	28	1
Narrow_field_only	Cda5	1.56	28	1
Narrow_field_only	Npc2a	1.42	28	1
Narrow_field_only	babo	1.42	28	1
Wide_field_only	sli	6.52	8	0.707106781186548
Wide_field_only	TyrR	5.31	8	0.707106781186548
Wide_field_only	comm	4.75	8	0.707106781186548
Wide_field_only	CG32085	4.33	8	0.707106781186548
Wide_field_only	Dh31	3.8	8	0.707106781186548
Wide_field_only	sNPF-R	3.71	8	0.707106781186548
Wide_field_only	amon	3.39	8	0.707106781186548
Wide_field_only	Mcr	3.33	8	0.707106781186548
Wide_field_only	Ptp99A	3.22	8	0.707106781186548
Wide_field_only	CG32647	3.21	8	0.707106781186548
Wide_field_only	stan	3.16	8	0.707106781186548
Wide_field_only	CG12746	3.04	8	0.707106781186548
Wide_field_only	CG7565	2.96	8	0.707106781186548
Wide_field_only	Cht6	2.87	8	0.707106781186548
Wide_field_only	CG8272	2.8	8	0.707106781186548
Wide_field_only	eys	2.55	8	0.707106781186548
Wide_field_only	Mur2B	2.52	8	0.707106781186548
Wide_field_only	dsd	2.45	8	0.707106781186548
Wide_field_only	Hs3st-B	2.43	8	0.707106781186548
Wide_field_only	Hrd3	2.41	8	0.707106781186548
Wide_field_only	kug	2.39	8	0.707106781186548
Wide_field_only	Manf	2.36	8	0.707106781186548
Wide_field_only	CG42346	2.34	8	0.707106781186548
Wide_field_only	lea	2.22	8	0.707106781186548
Wide_field_only	dpr16	2.19	8	0.707106781186548
Wide_field_only	whole_OPC	2.15	8	0.707106781186548
Wide_field_only	CG3408	2.14	8	0.707106781186548
Wide_field_only	Toll-6	2.13	8	0.707106781186548
Wide_field_only	otk	2.12	8	0.707106781186548
Wide_field_only	CG13506	2.09	8	0.707106781186548
Narrow_and_wide_field	RYa-R	3.12	12.5	Predicted values are identical
Narrow_and_wide_field	Lkr	2.76	12.5	Predicted values are identical
Narrow_and_wide_field	wit	2.37	12.5	Predicted values are identical
Narrow_and_wide_field	Tsp26A	2.27	12.5	Predicted values are identical
Narrow_and_wide_field	CG31075	2.23	12.5	Predicted values are identical
Narrow_and_wide_field	CG7536	2.21	12.5	Predicted values are identical
Narrow_and_wide_field	Fur1	2.04	12.5	Predicted values are identical
Narrow_and_wide_field	Tsp86D	1.96	12.5	Predicted values are identical
Narrow_and_wide_field	dnt	1.73	12.5	Predicted values are identical
Narrow_and_wide_field	hec	1.67	12.5	Predicted values are identical
Narrow_and_wide_field	SP2353	1.67	12.5	Predicted values are identical
Narrow_and_wide_field	lbm	1.66	12.5	Predicted values are identical
Narrow_and_wide_field	CG33143	1.65	12.5	Predicted values are identical
Narrow_and_wide_field	Edem2	1.5	12.5	Predicted values are identical
Narrow_and_wide_field	CG2991	1.42	12.5	Predicted values are identical
Narrow_and_wide_field	jeb	1.42	12.5	Predicted values are identical
Narrow_and_wide_field	sdk	1.42	12.5	Predicted values are identical
Narrow_and_wide_field	cue	1.41	12.5	Predicted values are identical
Narrow_and_wide_field	Hs3st-A	1.41	12.5	Predicted values are identical
Narrow_and_wide_field	RanGAP	1.41	12.5	Predicted values are identical
Narrow_and_wide_field	CG5510	1.41	12.5	Predicted values are identical
Narrow_and_wide_field	CG18208	1.41	12.5	Predicted values are identical
Narrow_and_wide_field	CG9044	1.41	12.5	Predicted values are identical
Narrow_and_wide_field	CG15630	1.41	12.5	Predicted values are identical
Narrow_and_wide_field	Pxn	1.4	12.5	Predicted values are identical
Narrow_and_wide_field	fz4	1.4	12.5	Predicted values are identical
Narrow_and_wide_field	CG42389	1.4	12.5	Predicted values are identical
Narrow_and_wide_field	Hs3st-B	1.38	12.5	Predicted values are identical
Narrow_and_wide_field	CG7381	1.37	12.5	Predicted values are identical
Narrow_and_wide_field	CG12746	1.34	12.5	Predicted values are identical
Wide_field_small	rst	5.97	26.09	0.447213595499958
Wide_field_small	eys	5.88	26.09	0.447213595499958
Wide_field_small	klg	4.48	26.09	0.447213595499958
Wide_field_small	CG32206	4.19	26.09	0.447213595499958
Wide_field_small	lea	3.8	26.09	0.447213595499958
Wide_field_small	Ptp10D	3.47	26.09	0.447213595499958
Wide_field_small	sli	3.38	26.09	0.447213595499958
Wide_field_small	Tsp42Ef	3.28	26.09	0.447213595499958
Wide_field_small	LRP1	3.16	26.09	0.447213595499958
Wide_field_small	dsd	2.74	26.09	0.447213595499958
Wide_field_small	CG32085	2.7	26.09	0.447213595499958
Wide_field_small	CG15312	2.53	26.09	0.447213595499958
Wide_field_small	CG4168	2.44	26.09	0.447213595499958
Wide_field_small	dlp	2.31	26.09	0.447213595499958
Wide_field_small	stan	2.25	26.09	0.447213595499958
Wide_field_small	sdk	2.16	26.09	0.447213595499958
Wide_field_small	arr	2.16	26.09	0.447213595499958
Wide_field_small	Cont	2.13	26.09	0.447213595499958
Wide_field_small	fend	1.95	26.09	0.447213595499958
Wide_field_small	Cht6	1.93	26.09	0.447213595499958
Wide_field_small	Tsp86D	1.91	26.09	0.447213595499958
Wide_field_small	nord	1.85	26.09	0.447213595499958
Wide_field_small	dpr16	1.84	26.09	0.447213595499958
Wide_field_small	CG32547	1.81	26.09	0.447213595499958
Wide_field_small	Dh31	1.8	26.09	0.447213595499958
Wide_field_small	Dg	1.78	26.09	0.447213595499958
Wide_field_small	Dop2R	1.75	26.09	0.447213595499958
Wide_field_small	dally	1.73	26.09	0.447213595499958
Wide_field_small	Tsp42Ek	1.71	26.09	0.447213595499958
Wide_field_small	sNPF-R	1.7	26.09	0.447213595499958
Wide_field_large	Tsp47F	3.29	8.7	Predicted values are identical
Wide_field_large	Drl-2	2.99	8.7	Predicted values are identical
Wide_field_large	Tk	2.42	8.7	Predicted values are identical
Wide_field_large	robo	2.35	8.7	Predicted values are identical
Wide_field_large	fend	2.23	8.7	Predicted values are identical
Wide_field_large	CG9109	1.73	8.7	Predicted values are identical
Wide_field_large	cue	1.73	8.7	Predicted values are identical
Wide_field_large	Tehao	1.71	8.7	Predicted values are identical
Wide_field_large	CG31075	1.71	8.7	Predicted values are identical
Wide_field_large	CG31814	1.7	8.7	Predicted values are identical
Wide_field_large	Dh31-R	1.69	8.7	Predicted values are identical
Wide_field_large	CG3408	1.58	8.7	Predicted values are identical
Wide_field_large	Cont	1.41	8.7	Predicted values are identical
Wide_field_large	Mtp	1.38	8.7	Predicted values are identical
Wide_field_large	LpR2	1.32	8.7	Predicted values are identical
Wide_field_large	Gel	1	8.7	Predicted values are identical
Wide_field_large	Octbeta2R	1	8.7	Predicted values are identical
Wide_field_large	Octbeta1R	1	8.7	Predicted values are identical
Wide_field_large	AstA	1	8.7	Predicted values are identical
Wide_field_large	Tl	1	8.7	Predicted values are identical
Wide_field_large	wit	1	8.7	Predicted values are identical
Wide_field_large	CG14834	1	8.7	Predicted values are identical
Wide_field_large	CG32373	1	8.7	Predicted values are identical
Wide_field_large	Mip	1	8.7	Predicted values are identical
Wide_field_large	egr	1	8.7	Predicted values are identical
Wide_field_large	jeb	1	8.7	Predicted values are identical
Wide_field_large	lbk	1	8.7	Predicted values are identical
Wide_field_large	CG13579	1	8.7	Predicted values are identical
Wide_field_large	Cht6	1	8.7	Predicted values are identical
Wide_field_large	sbr	1	8.7	Predicted values are identical
All_tiling_neurons	Tsp86D	6	43.75	Predicted values are identical
All_tiling_neurons	dpr20	4.11	43.75	Predicted values are identical
All_tiling_neurons	Cda5	3.87	43.75	Predicted values are identical
All_tiling_neurons	Mcr	3.45	43.75	Predicted values are identical
All_tiling_neurons	beat-IV	3.37	43.75	Predicted values are identical
All_tiling_neurons	CG12913	3.33	43.75	Predicted values are identical
All_tiling_neurons	Fur1	3.28	43.75	Predicted values are identical
All_tiling_neurons	Nrt	2.99	43.75	Predicted values are identical
All_tiling_neurons	CG34391	2.39	43.75	Predicted values are identical
All_tiling_neurons	Nrx-IV	2.36	43.75	Predicted values are identical
All_tiling_neurons	mthl5	2.3	43.75	Predicted values are identical
All_tiling_neurons	CG32085	2.13	43.75	Predicted values are identical
All_tiling_neurons	TyrR	2.09	43.75	Predicted values are identical
All_tiling_neurons	sli	2	43.75	Predicted values are identical
All_tiling_neurons	tnc	1.97	43.75	Predicted values are identical
All_tiling_neurons	Cad87A	1.96	43.75	Predicted values are identical
All_tiling_neurons	Wnt5	1.95	43.75	Predicted values are identical
All_tiling_neurons	amon	1.74	43.75	Predicted values are identical
All_tiling_neurons	Cont	1.73	43.75	Predicted values are identical
All_tiling_neurons	SP2353	1.71	43.75	Predicted values are identical
All_tiling_neurons	Tsp42Ee	1.68	43.75	Predicted values are identical
All_tiling_neurons	sca	1.68	43.75	Predicted values are identical
All_tiling_neurons	dally	1.66	43.75	Predicted values are identical
All_tiling_neurons	trn	1.61	43.75	Predicted values are identical
All_tiling_neurons	CG5850	1.48	43.75	Predicted values are identical
All_tiling_neurons	Fili	1.45	43.75	Predicted values are identical
All_tiling_neurons	cv-d	1.42	43.75	Predicted values are identical
All_tiling_neurons	gogo	1.42	43.75	Predicted values are identical
All_tiling_neurons	PK2-R2	1.4	43.75	Predicted values are identical
All_tiling_neurons	NLaz	1.38	43.75	Predicted values are identical
Intrinsic_medulla	CG32647	5.52	28.57	0.730296743340221
Intrinsic_medulla	TyrR	5.16	28.57	0.730296743340221
Intrinsic_medulla	sNPF-R	4.59	28.57	0.730296743340221
Intrinsic_medulla	Dop2R	3.47	28.57	0.730296743340221
Intrinsic_medulla	Kul	3.07	28.57	0.730296743340221
Intrinsic_medulla	Toll-6	3.06	28.57	0.730296743340221
Intrinsic_medulla	Cont	3	28.57	0.730296743340221
Intrinsic_medulla	sli	2.88	28.57	0.730296743340221
Intrinsic_medulla	CG34113	2.77	28.57	0.730296743340221
Intrinsic_medulla	ed	2.48	28.57	0.730296743340221
Intrinsic_medulla	Tsp42El	2.44	28.57	0.730296743340221
Intrinsic_medulla	CG34357	2.39	28.57	0.730296743340221
Intrinsic_medulla	wun	2.38	28.57	0.730296743340221
Intrinsic_medulla	mthl1	2.28	28.57	0.730296743340221
Intrinsic_medulla	sbr	2.22	28.57	0.730296743340221
Intrinsic_medulla	Ptp99A	2.22	28.57	0.730296743340221
Intrinsic_medulla	CG12746	2.21	28.57	0.730296743340221
Intrinsic_medulla	CG3408	2.16	28.57	0.730296743340221
Intrinsic_medulla	CG1399	2.16	28.57	0.730296743340221
Intrinsic_medulla	mbc	2.08	28.57	0.730296743340221
Intrinsic_medulla	beat-IV	2.07	28.57	0.730296743340221
Intrinsic_medulla	drl	2.01	28.57	0.730296743340221
Intrinsic_medulla	amon	2	28.57	0.730296743340221
Intrinsic_medulla	dpr10	2	28.57	0.730296743340221
Intrinsic_medulla	Hs6st	1.99	28.57	0.730296743340221
Intrinsic_medulla	wit	1.97	28.57	0.730296743340221
Intrinsic_medulla	Vang	1.95	28.57	0.730296743340221
Intrinsic_medulla	Manf	1.94	28.57	0.730296743340221
Intrinsic_medulla	CG32085	1.88	28.57	0.730296743340221
Intrinsic_medulla	CG32791	1.86	28.57	0.730296743340221
Targets_lamina	ths	1.41	0	Predicted values are identical
Targets_lamina	drl	1.41	0	Predicted values are identical
Targets_lamina	CG45263	1	0	Predicted values are identical
Targets_lamina	CG6959	1	0	Predicted values are identical
Targets_lamina	dpr9	1	0	Predicted values are identical
Targets_lamina	mbc	1	0	Predicted values are identical
Targets_lamina	CG34353	1	0	Predicted values are identical
Targets_lamina	beat-VI	1	0	Predicted values are identical
Targets_lamina	FMRFaR	1	0	Predicted values are identical
Targets_lamina	CG34391	1	0	Predicted values are identical
Targets_lamina	dlp	1	0	Predicted values are identical
Targets_lamina	Mip	1	0	Predicted values are identical
Targets_lamina	AstC-R2	1	0	Predicted values are identical
Targets_lamina	sNPF-R	1	0	Predicted values are identical
Targets_lamina	sns	1	0	Predicted values are identical
Targets_lamina	hig	1	0	Predicted values are identical
Targets_lamina	Mmp2	1	0	Predicted values are identical
Targets_lamina	Tsp47F	1	0	Predicted values are identical
Targets_lamina	otk	1	0	Predicted values are identical
Targets_lamina	fra	1	0	Predicted values are identical
Targets_lamina	Cht6	1	0	Predicted values are identical
Targets_lamina	CG15312	1	0	Predicted values are identical
Targets_lamina	dome	1	0	Predicted values are identical
Targets_lamina	NLaz	1	0	Predicted values are identical
Targets_lamina	lea	1	0	Predicted values are identical
Targets_lamina	CG14010	1	0	Predicted values are identical
Targets_lamina	Tsp26A	1	0	Predicted values are identical
Targets_lamina	CG31637	1	0	Predicted values are identical
Targets_lamina	Pvf3	1	0	Predicted values are identical
Targets_lamina	CG7466	1	0	Predicted values are identical
Targets_all_lamina	RanGAP	1.7	0	Predicted values are identical
Targets_all_lamina	CG3408	1.4	0	Predicted values are identical
Targets_all_lamina	CG33543	1.4	0	Predicted values are identical
Targets_all_lamina	CG18208	1	0	Predicted values are identical
Targets_all_lamina	Nlg4	1	0	Predicted values are identical
Targets_all_lamina	crb	1	0	Predicted values are identical
Targets_all_lamina	CG14521	1	0	Predicted values are identical
Targets_all_lamina	MsR2	1	0	Predicted values are identical
Targets_all_lamina	CG34391	1	0	Predicted values are identical
Targets_all_lamina	sns	1	0	Predicted values are identical
Targets_all_lamina	Tsp47F	1	0	Predicted values are identical
Targets_all_lamina	fra	1	0	Predicted values are identical
Targets_all_lamina	Fili	1	0	Predicted values are identical
Targets_all_lamina	Pvf3	1	0	Predicted values are identical
Targets_all_lamina	Wnt10	1	0	Predicted values are identical
Targets_all_lamina	CG5850	1	0	Predicted values are identical
Targets_all_lamina	CG6453	1	0	Predicted values are identical
Targets_all_lamina	Gpb5	1	0	Predicted values are identical
Targets_all_lamina	bt	1	0	Predicted values are identical
Targets_all_lamina	chp	1	0	Predicted values are identical
Targets_all_lamina	Gel	0	0	Predicted values are identical
Targets_all_lamina	Cont	0	0	Predicted values are identical
Targets_all_lamina	dpr16	0	0	Predicted values are identical
Targets_all_lamina	mtd	0	0	Predicted values are identical
Targets_all_lamina	CG12746	0	0	Predicted values are identical
Targets_all_lamina	dpr11	0	0	Predicted values are identical
Targets_all_lamina	CG45263	0	0	Predicted values are identical
Targets_all_lamina	5-HT2B	0	0	Predicted values are identical
Targets_all_lamina	Dh44	0	0	Predicted values are identical
Targets_all_lamina	TkR86C	0	0	Predicted values are identical
Targets_prox_and_dist_medulla	CG32085	5.66	18.52	0.353553390593274
Targets_prox_and_dist_medulla	lea	4.93	18.52	0.353553390593274
Targets_prox_and_dist_medulla	sli	4.64	18.52	0.353553390593274
Targets_prox_and_dist_medulla	comm	4.23	18.52	0.353553390593274
Targets_prox_and_dist_medulla	Dh31-R	4.1	18.52	0.353553390593274
Targets_prox_and_dist_medulla	Gel	3.53	18.52	0.353553390593274
Targets_prox_and_dist_medulla	sNPF-R	3.32	18.52	0.353553390593274
Targets_prox_and_dist_medulla	CG34113	3.24	18.52	0.353553390593274
Targets_prox_and_dist_medulla	Ptp99A	2.96	18.52	0.353553390593274
Targets_prox_and_dist_medulla	CG13229	2.94	18.52	0.353553390593274
Targets_prox_and_dist_medulla	CG32647	2.79	18.52	0.353553390593274
Targets_prox_and_dist_medulla	CG4168	2.75	18.52	0.353553390593274
Targets_prox_and_dist_medulla	CG34353	2.72	18.52	0.353553390593274
Targets_prox_and_dist_medulla	Cda5	2.69	18.52	0.353553390593274
Targets_prox_and_dist_medulla	CG31619	2.62	18.52	0.353553390593274
Targets_prox_and_dist_medulla	Mcr	2.31	18.52	0.353553390593274
Targets_prox_and_dist_medulla	Octbeta3R	2.23	18.52	0.353553390593274
Targets_prox_and_dist_medulla	CG42313	2.23	18.52	0.353553390593274
Targets_prox_and_dist_medulla	hbs	2.19	18.52	0.353553390593274
Targets_prox_and_dist_medulla	cv-2	2.16	18.52	0.353553390593274
Targets_prox_and_dist_medulla	LRP1	2.14	18.52	0.353553390593274
Targets_prox_and_dist_medulla	Nrt	2.05	18.52	0.353553390593274
Targets_prox_and_dist_medulla	CG12484	2.05	18.52	0.353553390593274
Targets_prox_and_dist_medulla	CCAP-R	2.02	18.52	0.353553390593274
Targets_prox_and_dist_medulla	nes	1.94	18.52	0.353553390593274
Targets_prox_and_dist_medulla	CG32373	1.91	18.52	0.353553390593274
Targets_prox_and_dist_medulla	Mtp	1.89	18.52	0.353553390593274
Targets_prox_and_dist_medulla	CG8272	1.88	18.52	0.353553390593274
Targets_prox_and_dist_medulla	Tl	1.87	18.52	0.353553390593274
Targets_prox_and_dist_medulla	Hs3st-B	1.87	18.52	0.353553390593274
Targets_prox_and_dist_medulla_filtered	sli	5.04	23.08	0.547722557505166
Targets_prox_and_dist_medulla_filtered	Dh31-R	4.51	23.08	0.547722557505166
Targets_prox_and_dist_medulla_filtered	Manf	4.46	23.08	0.547722557505166
Targets_prox_and_dist_medulla_filtered	Ptp99A	4.33	23.08	0.547722557505166
Targets_prox_and_dist_medulla_filtered	Gel	4.3	23.08	0.547722557505166
Targets_prox_and_dist_medulla_filtered	amon	4.13	23.08	0.547722557505166
Targets_prox_and_dist_medulla_filtered	CG34113	3.81	23.08	0.547722557505166
Targets_prox_and_dist_medulla_filtered	Hs3st-A	3.66	23.08	0.547722557505166
Targets_prox_and_dist_medulla_filtered	CG32085	3.21	23.08	0.547722557505166
Targets_prox_and_dist_medulla_filtered	CNMaR	3.11	23.08	0.547722557505166
Targets_prox_and_dist_medulla_filtered	CG6453	3.07	23.08	0.547722557505166
Targets_prox_and_dist_medulla_filtered	Hs6st	2.8	23.08	0.547722557505166
Targets_prox_and_dist_medulla_filtered	lea	2.73	23.08	0.547722557505166
Targets_prox_and_dist_medulla_filtered	CG13229	2.7	23.08	0.547722557505166
Targets_prox_and_dist_medulla_filtered	Octbeta3R	2.61	23.08	0.547722557505166
Targets_prox_and_dist_medulla_filtered	TrissinR	2.58	23.08	0.547722557505166
Targets_prox_and_dist_medulla_filtered	Ptp4E	2.52	23.08	0.547722557505166
Targets_prox_and_dist_medulla_filtered	CG42709	2.49	23.08	0.547722557505166
Targets_prox_and_dist_medulla_filtered	CG12594	2.38	23.08	0.547722557505166
Targets_prox_and_dist_medulla_filtered	oys	2.3	23.08	0.547722557505166
Targets_prox_and_dist_medulla_filtered	CG42346	2.29	23.08	0.547722557505166
Targets_prox_and_dist_medulla_filtered	CG32647	2.22	23.08	0.547722557505166
Targets_prox_and_dist_medulla_filtered	Cont	2.15	23.08	0.547722557505166
Targets_prox_and_dist_medulla_filtered	TkR86C	2.11	23.08	0.547722557505166
Targets_prox_and_dist_medulla_filtered	beat-VI	2.04	23.08	0.547722557505166
Targets_prox_and_dist_medulla_filtered	kug	2.01	23.08	0.547722557505166
Targets_prox_and_dist_medulla_filtered	TkR99D	1.96	23.08	0.547722557505166
Targets_prox_and_dist_medulla_filtered	Ptp69D	1.9	23.08	0.547722557505166
Targets_prox_and_dist_medulla_filtered	CG5758	1.88	23.08	0.547722557505166
Targets_prox_and_dist_medulla_filtered	dpr2	1.87	23.08	0.547722557505166
Targets_only_proximal_medulla	fend	2.62	11.11	Predicted values are identical
Targets_only_proximal_medulla	CG9109	2.37	11.11	Predicted values are identical
Targets_only_proximal_medulla	Ddr	2.35	11.11	Predicted values are identical
Targets_only_proximal_medulla	RanGAP	2.22	11.11	Predicted values are identical
Targets_only_proximal_medulla	dpr10	2.17	11.11	Predicted values are identical
Targets_only_proximal_medulla	CG5850	2.12	11.11	Predicted values are identical
Targets_only_proximal_medulla	Tk	2.1	11.11	Predicted values are identical
Targets_only_proximal_medulla	CG42343	2.08	11.11	Predicted values are identical
Targets_only_proximal_medulla	CG34355	1.98	11.11	Predicted values are identical
Targets_only_proximal_medulla	CG9643	1.98	11.11	Predicted values are identical
Targets_only_proximal_medulla	mbc	1.89	11.11	Predicted values are identical
Targets_only_proximal_medulla	CG42346	1.88	11.11	Predicted values are identical
Targets_only_proximal_medulla	Dh44-R2	1.85	11.11	Predicted values are identical
Targets_only_proximal_medulla	CG34353	1.81	11.11	Predicted values are identical
Targets_only_proximal_medulla	CG31637	1.73	11.11	Predicted values are identical
Targets_only_proximal_medulla	Gel	1.66	11.11	Predicted values are identical
Targets_only_proximal_medulla	Apoltp	1.56	11.11	Predicted values are identical
Targets_only_proximal_medulla	CG33143	1.49	11.11	Predicted values are identical
Targets_only_proximal_medulla	CG1504	1.42	11.11	Predicted values are identical
Targets_only_proximal_medulla	Tsp42El	1.42	11.11	Predicted values are identical
Targets_only_proximal_medulla	CG4168	1.42	11.11	Predicted values are identical
Targets_only_proximal_medulla	CG32085	1.41	11.11	Predicted values are identical
Targets_only_proximal_medulla	Hs3st-B	1.41	11.11	Predicted values are identical
Targets_only_proximal_medulla	nes	1.4	11.11	Predicted values are identical
Targets_only_proximal_medulla	FMRFaR	1.39	11.11	Predicted values are identical
Targets_only_proximal_medulla	CG12594	1.38	11.11	Predicted values are identical
Targets_only_proximal_medulla	CG5510	1.24	11.11	Predicted values are identical
Targets_only_proximal_medulla	botv	1.04	11.11	Predicted values are identical
Targets_only_proximal_medulla	dpr5	1	11.11	Predicted values are identical
Targets_only_proximal_medulla	Dl	1	11.11	Predicted values are identical
Targets_only_proximal_medulla_filtered	dpr10	2.79	7.69	Predicted values are identical
Targets_only_proximal_medulla_filtered	RanGAP	2.65	7.69	Predicted values are identical
Targets_only_proximal_medulla_filtered	lea	2.42	7.69	Predicted values are identical
Targets_only_proximal_medulla_filtered	shg	1.94	7.69	Predicted values are identical
Targets_only_proximal_medulla_filtered	Gel	1.5	7.69	Predicted values are identical
Targets_only_proximal_medulla_filtered	CG7466	1.42	7.69	Predicted values are identical
Targets_only_proximal_medulla_filtered	CG13579	1.41	7.69	Predicted values are identical
Targets_only_proximal_medulla_filtered	NetB	1.41	7.69	Predicted values are identical
Targets_only_proximal_medulla_filtered	dpr18	1.4	7.69	Predicted values are identical
Targets_only_proximal_medulla_filtered	Lac	1.39	7.69	Predicted values are identical
Targets_only_proximal_medulla_filtered	mthl5	1	7.69	Predicted values are identical
Targets_only_proximal_medulla_filtered	CG14372	1	7.69	Predicted values are identical
Targets_only_proximal_medulla_filtered	dpr9	1	7.69	Predicted values are identical
Targets_only_proximal_medulla_filtered	Dl	1	7.69	Predicted values are identical
Targets_only_proximal_medulla_filtered	bnl	1	7.69	Predicted values are identical
Targets_only_proximal_medulla_filtered	beat-IV	1	7.69	Predicted values are identical
Targets_only_proximal_medulla_filtered	CG31075	1	7.69	Predicted values are identical
Targets_only_proximal_medulla_filtered	dsd	1	7.69	Predicted values are identical
Targets_only_proximal_medulla_filtered	Sap-r	1	7.69	Predicted values are identical
Targets_only_proximal_medulla_filtered	chp	1	7.69	Predicted values are identical
Targets_only_proximal_medulla_filtered	MsR1	1	7.69	Predicted values are identical
Targets_only_proximal_medulla_filtered	caps	1	7.69	Predicted values are identical
Targets_only_proximal_medulla_filtered	CG32432	1	7.69	Predicted values are identical
Targets_only_proximal_medulla_filtered	Tsp42El	1	7.69	Predicted values are identical
Targets_only_proximal_medulla_filtered	LRP1	1	7.69	Predicted values are identical
Targets_only_proximal_medulla_filtered	oys	1	7.69	Predicted values are identical
Targets_only_proximal_medulla_filtered	CG33145	1	7.69	Predicted values are identical
Targets_only_proximal_medulla_filtered	CG17739	1	7.69	Predicted values are identical
Targets_only_proximal_medulla_filtered	fas	1	7.69	Predicted values are identical
Targets_only_proximal_medulla_filtered	CG33143	1	7.69	Predicted values are identical
Targets_only_distal_medulla	Ptp99A	6.69	40.74	0.645497224367903
Targets_only_distal_medulla	CG32085	6.27	40.74	0.645497224367903
Targets_only_distal_medulla	Hrd3	4.8	40.74	0.645497224367903
Targets_only_distal_medulla	sli	4.12	40.74	0.645497224367903
Targets_only_distal_medulla	Dop2R	3.14	40.74	0.645497224367903
Targets_only_distal_medulla	dpr6	2.99	40.74	0.645497224367903
Targets_only_distal_medulla	TkR86C	2.98	40.74	0.645497224367903
Targets_only_distal_medulla	bnl	2.86	40.74	0.645497224367903
Targets_only_distal_medulla	Cont	2.75	40.74	0.645497224367903
Targets_only_distal_medulla	robo3	2.7	40.74	0.645497224367903
Targets_only_distal_medulla	CG31637	2.55	40.74	0.645497224367903
Targets_only_distal_medulla	Octbeta3R	2.46	40.74	0.645497224367903
Targets_only_distal_medulla	Hs6st	2.44	40.74	0.645497224367903
Targets_only_distal_medulla	Wnt5	2.44	40.74	0.645497224367903
Targets_only_distal_medulla	dpr13	2.43	40.74	0.645497224367903
Targets_only_distal_medulla	dpr18	2.39	40.74	0.645497224367903
Targets_only_distal_medulla	sNPF-R	2.35	40.74	0.645497224367903
Targets_only_distal_medulla	haf	2.33	40.74	0.645497224367903
Targets_only_distal_medulla	CG12746	2.24	40.74	0.645497224367903
Targets_only_distal_medulla	CG5758	2.21	40.74	0.645497224367903
Targets_only_distal_medulla	rdo	2.12	40.74	0.645497224367903
Targets_only_distal_medulla	mew	2.12	40.74	0.645497224367903
Targets_only_distal_medulla	Fili	1.98	40.74	0.645497224367903
Targets_only_distal_medulla	Mcr	1.95	40.74	0.645497224367903
Targets_only_distal_medulla	sdk	1.93	40.74	0.645497224367903
Targets_only_distal_medulla	Nlg4	1.88	40.74	0.645497224367903
Targets_only_distal_medulla	Tsp42El	1.86	40.74	0.645497224367903
Targets_only_distal_medulla	Cda5	1.8	40.74	0.645497224367903
Targets_only_distal_medulla	CG4168	1.77	40.74	0.645497224367903
Targets_only_distal_medulla	sns	1.73	40.74	0.645497224367903
Targets_only_distal_medulla_filtered	sli	6.8	30.77	0.3
Targets_only_distal_medulla_filtered	Ptp99A	5.36	30.77	0.3
Targets_only_distal_medulla_filtered	Cht6	4.6	30.77	0.3
Targets_only_distal_medulla_filtered	Hrd3	4.2	30.77	0.3
Targets_only_distal_medulla_filtered	CG32085	4.02	30.77	0.3
Targets_only_distal_medulla_filtered	Dh31-R	3.18	30.77	0.3
Targets_only_distal_medulla_filtered	CG31637	2.85	30.77	0.3
Targets_only_distal_medulla_filtered	cue	2.73	30.77	0.3
Targets_only_distal_medulla_filtered	Octbeta3R	2.64	30.77	0.3
Targets_only_distal_medulla_filtered	Tsp42El	2.55	30.77	0.3
Targets_only_distal_medulla_filtered	CG33639	2.52	30.77	0.3
Targets_only_distal_medulla_filtered	Dh44	2.44	30.77	0.3
Targets_only_distal_medulla_filtered	Hs6st	2.42	30.77	0.3
Targets_only_distal_medulla_filtered	lea	2.3	30.77	0.3
Targets_only_distal_medulla_filtered	CG13579	2.29	30.77	0.3
Targets_only_distal_medulla_filtered	CG12594	2.24	30.77	0.3
Targets_only_distal_medulla_filtered	CCKLR-17D1	2.18	30.77	0.3
Targets_only_distal_medulla_filtered	CG32791	2.15	30.77	0.3
Targets_only_distal_medulla_filtered	Mcr	2.12	30.77	0.3
Targets_only_distal_medulla_filtered	mthl1	2.12	30.77	0.3
Targets_only_distal_medulla_filtered	Manf	2.08	30.77	0.3
Targets_only_distal_medulla_filtered	dpr13	1.98	30.77	0.3
Targets_only_distal_medulla_filtered	Cda5	1.98	30.77	0.3
Targets_only_distal_medulla_filtered	dsd	1.92	30.77	0.3
Targets_only_distal_medulla_filtered	haf	1.78	30.77	0.3
Targets_only_distal_medulla_filtered	nes	1.74	30.77	0.3
Targets_only_distal_medulla_filtered	CG13937	1.66	30.77	0.3
Targets_only_distal_medulla_filtered	kug	1.66	30.77	0.3
Targets_only_distal_medulla_filtered	sns	1.66	30.77	0.3
Targets_only_distal_medulla_filtered	amon	1.65	30.77	0.3
Targets_M1	RanGAP	3.96	48.15	0.353553390593274
Targets_M1	CG2991	3.61	48.15	0.353553390593274
Targets_M1	lbk	3.5	48.15	0.353553390593274
Targets_M1	dpr3	3.31	48.15	0.353553390593274
Targets_M1	CCHa2-R	3.11	48.15	0.353553390593274
Targets_M1	ETHR	3.08	48.15	0.353553390593274
Targets_M1	Cad96Cb	3.01	48.15	0.353553390593274
Targets_M1	Ptp4E	2.67	48.15	0.353553390593274
Targets_M1	dpr9	2.65	48.15	0.353553390593274
Targets_M1	Mcr	2.51	48.15	0.353553390593274
Targets_M1	babo	2.4	48.15	0.353553390593274
Targets_M1	CG10650	2.38	48.15	0.353553390593274
Targets_M1	Octbeta3R	2.3	48.15	0.353553390593274
Targets_M1	beat-IV	2.3	48.15	0.353553390593274
Targets_M1	CG32354	2.23	48.15	0.353553390593274
Targets_M1	trn	2.22	48.15	0.353553390593274
Targets_M1	CG32647	2.11	48.15	0.353553390593274
Targets_M1	Octbeta2R	2.08	48.15	0.353553390593274
Targets_M1	Fur2	2.04	48.15	0.353553390593274
Targets_M1	wun2	1.99	48.15	0.353553390593274
Targets_M1	Con	1.94	48.15	0.353553390593274
Targets_M1	Pxn	1.86	48.15	0.353553390593274
Targets_M1	fru	1.75	48.15	0.353553390593274
Targets_M1	CG18870	1.74	48.15	0.353553390593274
Targets_M1	Ptp10D	1.73	48.15	0.353553390593274
Targets_M1	Wnt10	1.66	48.15	0.353553390593274
Targets_M1	CG33143	1.59	48.15	0.353553390593274
Targets_M1	Toll-6	1.57	48.15	0.353553390593274
Targets_M1	Wnt4	1.56	48.15	0.353553390593274
Targets_M1	kug	1.53	48.15	0.353553390593274
Targets_M1_filtered	Mcr	3.91	53.85	0.547722557505166
Targets_M1_filtered	CG13506	3.15	53.85	0.547722557505166
Targets_M1_filtered	CCHa2-R	3.02	53.85	0.547722557505166
Targets_M1_filtered	Cad96Cb	2.79	53.85	0.547722557505166
Targets_M1_filtered	otk2	2.64	53.85	0.547722557505166
Targets_M1_filtered	CG42313	2.6	53.85	0.547722557505166
Targets_M1_filtered	CG13643	2.49	53.85	0.547722557505166
Targets_M1_filtered	ths	2.38	53.85	0.547722557505166
Targets_M1_filtered	dpr18	2.37	53.85	0.547722557505166
Targets_M1_filtered	fred	2.16	53.85	0.547722557505166
Targets_M1_filtered	Ptp69D	2.1	53.85	0.547722557505166
Targets_M1_filtered	bt	2.09	53.85	0.547722557505166
Targets_M1_filtered	shg	2.05	53.85	0.547722557505166
Targets_M1_filtered	lbk	2.03	53.85	0.547722557505166
Targets_M1_filtered	CG34113	1.9	53.85	0.547722557505166
Targets_M1_filtered	CG32647	1.89	53.85	0.547722557505166
Targets_M1_filtered	Octbeta2R	1.7	53.85	0.547722557505166
Targets_M1_filtered	CG31646	1.68	53.85	0.547722557505166
Targets_M1_filtered	CG10650	1.67	53.85	0.547722557505166
Targets_M1_filtered	fra	1.67	53.85	0.547722557505166
Targets_M1_filtered	bnl	1.66	53.85	0.547722557505166
Targets_M1_filtered	rst	1.65	53.85	0.547722557505166
Targets_M1_filtered	sca	1.64	53.85	0.547722557505166
Targets_M1_filtered	crb	1.63	53.85	0.547722557505166
Targets_M1_filtered	CG34355	1.56	53.85	0.547722557505166
Targets_M1_filtered	Corin	1.5	53.85	0.547722557505166
Targets_M1_filtered	CG13579	1.49	53.85	0.547722557505166
Targets_M1_filtered	beat-IV	1.46	53.85	0.547722557505166
Targets_M1_filtered	Dh44-R2	1.43	53.85	0.547722557505166
Targets_M1_filtered	rk	1.41	53.85	0.547722557505166
Targets_M2	CG5510	5	37.04	0.730296743340221
Targets_M2	Tsp86D	3.79	37.04	0.730296743340221
Targets_M2	Manf	3.44	37.04	0.730296743340221
Targets_M2	CG7565	3.38	37.04	0.730296743340221
Targets_M2	crb	3.21	37.04	0.730296743340221
Targets_M2	cue	3.14	37.04	0.730296743340221
Targets_M2	Ccn	2.7	37.04	0.730296743340221
Targets_M2	ics	2.64	37.04	0.730296743340221
Targets_M2	Corin	2.61	37.04	0.730296743340221
Targets_M2	amon	2.53	37.04	0.730296743340221
Targets_M2	dpr17	2.43	37.04	0.730296743340221
Targets_M2	kug	2.4	37.04	0.730296743340221
Targets_M2	Ptp69D	2.37	37.04	0.730296743340221
Targets_M2	CG42343	2.36	37.04	0.730296743340221
Targets_M2	CG6453	2.36	37.04	0.730296743340221
Targets_M2	Wnt10	2.25	37.04	0.730296743340221
Targets_M2	CG9044	2.23	37.04	0.730296743340221
Targets_M2	CG33143	2.22	37.04	0.730296743340221
Targets_M2	beat-IIb	2.11	37.04	0.730296743340221
Targets_M2	Pdfr	2.06	37.04	0.730296743340221
Targets_M2	Nplp1	1.96	37.04	0.730296743340221
Targets_M2	CadN2	1.89	37.04	0.730296743340221
Targets_M2	robo3	1.86	37.04	0.730296743340221
Targets_M2	Mcr	1.8	37.04	0.730296743340221
Targets_M2	CG13579	1.8	37.04	0.730296743340221
Targets_M2	lbk	1.69	37.04	0.730296743340221
Targets_M2	beat-Vc	1.68	37.04	0.730296743340221
Targets_M2	CG42346	1.66	37.04	0.730296743340221
Targets_M2	CG3408	1.65	37.04	0.730296743340221
Targets_M2	CG32085	1.62	37.04	0.730296743340221
Targets_M2_filtered	CG5510	4.91	42.31	0.645497224367903
Targets_M2_filtered	CG7565	4.88	42.31	0.645497224367903
Targets_M2_filtered	Manf	3.43	42.31	0.645497224367903
Targets_M2_filtered	Pdfr	2.92	42.31	0.645497224367903
Targets_M2_filtered	CG3408	2.45	42.31	0.645497224367903
Targets_M2_filtered	AstC-R1	2.37	42.31	0.645497224367903
Targets_M2_filtered	Hrd3	2.34	42.31	0.645497224367903
Targets_M2_filtered	CG1399	2.33	42.31	0.645497224367903
Targets_M2_filtered	CG34353	2.33	42.31	0.645497224367903
Targets_M2_filtered	CG5758	2.31	42.31	0.645497224367903
Targets_M2_filtered	CG6453	2.15	42.31	0.645497224367903
Targets_M2_filtered	Mcr	2.13	42.31	0.645497224367903
Targets_M2_filtered	IntS14	2	42.31	0.645497224367903
Targets_M2_filtered	CNMaR	1.91	42.31	0.645497224367903
Targets_M2_filtered	beat-Ic	1.89	42.31	0.645497224367903
Targets_M2_filtered	sli	1.84	42.31	0.645497224367903
Targets_M2_filtered	hig	1.83	42.31	0.645497224367903
Targets_M2_filtered	Mur2B	1.76	42.31	0.645497224367903
Targets_M2_filtered	ETHR	1.75	42.31	0.645497224367903
Targets_M2_filtered	Nplp1	1.74	42.31	0.645497224367903
Targets_M2_filtered	dpr17	1.73	42.31	0.645497224367903
Targets_M2_filtered	dpr11	1.71	42.31	0.645497224367903
Targets_M2_filtered	Octbeta3R	1.67	42.31	0.645497224367903
Targets_M2_filtered	glec	1.66	42.31	0.645497224367903
Targets_M2_filtered	robo	1.66	42.31	0.645497224367903
Targets_M2_filtered	amon	1.65	42.31	0.645497224367903
Targets_M2_filtered	beat-Ib	1.64	42.31	0.645497224367903
Targets_M2_filtered	CCAP-R	1.64	42.31	0.645497224367903
Targets_M2_filtered	CG12746	1.62	42.31	0.645497224367903
Targets_M2_filtered	dpr16	1.57	42.31	0.645497224367903
Targets_M3	otk2	4.19	48.15	0.0912870929175277
Targets_M3	cue	4.04	48.15	0.0912870929175277
Targets_M3	fas	3.91	48.15	0.0912870929175277
Targets_M3	dpr3	2.99	48.15	0.0912870929175277
Targets_M3	Apoltp	2.88	48.15	0.0912870929175277
Targets_M3	Wnt10	2.72	48.15	0.0912870929175277
Targets_M3	CG1504	2.62	48.15	0.0912870929175277
Targets_M3	beat-VI	2.6	48.15	0.0912870929175277
Targets_M3	CG6453	2.43	48.15	0.0912870929175277
Targets_M3	Tsp42El	2.35	48.15	0.0912870929175277
Targets_M3	Fili	2.27	48.15	0.0912870929175277
Targets_M3	hig	2.23	48.15	0.0912870929175277
Targets_M3	glec	2.22	48.15	0.0912870929175277
Targets_M3	wun	1.93	48.15	0.0912870929175277
Targets_M3	CG32373	1.91	48.15	0.0912870929175277
Targets_M3	bnl	1.9	48.15	0.0912870929175277
Targets_M3	plum	1.84	48.15	0.0912870929175277
Targets_M3	CG15312	1.8	48.15	0.0912870929175277
Targets_M3	NLaz	1.71	48.15	0.0912870929175277
Targets_M3	Vang	1.67	48.15	0.0912870929175277
Targets_M3	Npc2a	1.67	48.15	0.0912870929175277
Targets_M3	CG9643	1.67	48.15	0.0912870929175277
Targets_M3	beat-Ic	1.64	48.15	0.0912870929175277
Targets_M3	CCAP-R	1.63	48.15	0.0912870929175277
Targets_M3	CG15630	1.62	48.15	0.0912870929175277
Targets_M3	otk	1.6	48.15	0.0912870929175277
Targets_M3	Cad96Cb	1.58	48.15	0.0912870929175277
Targets_M3	Fas3	1.56	48.15	0.0912870929175277
Targets_M3	dpr17	1.53	48.15	0.0912870929175277
Targets_M3	beat-Vc	1.51	48.15	0.0912870929175277
Targets_M3_filtered	cue	5.55	34.62	0.0912870929175277
Targets_M3_filtered	hig	5.19	34.62	0.0912870929175277
Targets_M3_filtered	Tsp42El	4.78	34.62	0.0912870929175277
Targets_M3_filtered	Tk	3.31	34.62	0.0912870929175277
Targets_M3_filtered	Mcr	2.57	34.62	0.0912870929175277
Targets_M3_filtered	Sema-2b	2.47	34.62	0.0912870929175277
Targets_M3_filtered	Mip	2.32	34.62	0.0912870929175277
Targets_M3_filtered	Tl	2.24	34.62	0.0912870929175277
Targets_M3_filtered	CG34371	2.05	34.62	0.0912870929175277
Targets_M3_filtered	fend	2.04	34.62	0.0912870929175277
Targets_M3_filtered	lbm	2.01	34.62	0.0912870929175277
Targets_M3_filtered	dpr11	1.97	34.62	0.0912870929175277
Targets_M3_filtered	robo	1.88	34.62	0.0912870929175277
Targets_M3_filtered	Drl-2	1.82	34.62	0.0912870929175277
Targets_M3_filtered	CG11377	1.81	34.62	0.0912870929175277
Targets_M3_filtered	Apoltp	1.76	34.62	0.0912870929175277
Targets_M3_filtered	robo3	1.73	34.62	0.0912870929175277
Targets_M3_filtered	Cad96Cb	1.67	34.62	0.0912870929175277
Targets_M3_filtered	CG14010	1.66	34.62	0.0912870929175277
Targets_M3_filtered	comm	1.65	34.62	0.0912870929175277
Targets_M3_filtered	Gpb5	1.54	34.62	0.0912870929175277
Targets_M3_filtered	wun	1.49	34.62	0.0912870929175277
Targets_M3_filtered	fred	1.41	34.62	0.0912870929175277
Targets_M3_filtered	arr	1.41	34.62	0.0912870929175277
Targets_M3_filtered	ed	1.41	34.62	0.0912870929175277
Targets_M3_filtered	fz4	1.4	34.62	0.0912870929175277
Targets_M3_filtered	otk2	1.4	34.62	0.0912870929175277
Targets_M3_filtered	CG31708	1.37	34.62	0.0912870929175277
Targets_M3_filtered	Wnt10	1.36	34.62	0.0912870929175277
Targets_M3_filtered	CG34357	1.36	34.62	0.0912870929175277
Targets_M4	nord	4.86	48.15	0.4
Targets_M4	CG45263	4.62	48.15	0.4
Targets_M4	Ptp10D	3.83	48.15	0.4
Targets_M4	TyrR	3.33	48.15	0.4
Targets_M4	CG32206	2.91	48.15	0.4
Targets_M4	dpr10	2.82	48.15	0.4
Targets_M4	vn	2.65	48.15	0.4
Targets_M4	CG8184	2.59	48.15	0.4
Targets_M4	Gpb5	2.56	48.15	0.4
Targets_M4	CG10731	2.41	48.15	0.4
Targets_M4	chp	2.33	48.15	0.4
Targets_M4	CG31075	2.16	48.15	0.4
Targets_M4	CG34357	2.13	48.15	0.4
Targets_M4	CG8673	2.08	48.15	0.4
Targets_M4	Mur2B	2.03	48.15	0.4
Targets_M4	dpr17	1.99	48.15	0.4
Targets_M4	fred	1.97	48.15	0.4
Targets_M4	mspo	1.96	48.15	0.4
Targets_M4	eys	1.94	48.15	0.4
Targets_M4	hig	1.9	48.15	0.4
Targets_M4	Hs6st	1.76	48.15	0.4
Targets_M4	sNPF	1.74	48.15	0.4
Targets_M4	Dg	1.71	48.15	0.4
Targets_M4	beat-IIIb	1.68	48.15	0.4
Targets_M4	CG7381	1.66	48.15	0.4
Targets_M4	CG18870	1.65	48.15	0.4
Targets_M4	CG42346	1.63	48.15	0.4
Targets_M4	fz4	1.61	48.15	0.4
Targets_M4	Fili	1.59	48.15	0.4
Targets_M4	Pvf3	1.54	48.15	0.4
Targets_M4_filtered	nord	4.42	46.15	0.416666666666667
Targets_M4_filtered	CG10731	3.86	46.15	0.416666666666667
Targets_M4_filtered	Con	3.83	46.15	0.416666666666667
Targets_M4_filtered	Ptp10D	3.73	46.15	0.416666666666667
Targets_M4_filtered	kek5	3.45	46.15	0.416666666666667
Targets_M4_filtered	LRP1	2.97	46.15	0.416666666666667
Targets_M4_filtered	CG45263	2.69	46.15	0.416666666666667
Targets_M4_filtered	dpr	2.54	46.15	0.416666666666667
Targets_M4_filtered	SIFaR	2.37	46.15	0.416666666666667
Targets_M4_filtered	CG32206	2.25	46.15	0.416666666666667
Targets_M4_filtered	Fili	2.19	46.15	0.416666666666667
Targets_M4_filtered	fliI	2.15	46.15	0.416666666666667
Targets_M4_filtered	CadN2	2.05	46.15	0.416666666666667
Targets_M4_filtered	LpR1	1.92	46.15	0.416666666666667
Targets_M4_filtered	CG15765	1.92	46.15	0.416666666666667
Targets_M4_filtered	trn	1.85	46.15	0.416666666666667
Targets_M4_filtered	CG17839	1.85	46.15	0.416666666666667
Targets_M4_filtered	dome	1.7	46.15	0.416666666666667
Targets_M4_filtered	CG8272	1.68	46.15	0.416666666666667
Targets_M4_filtered	CCHa2-R	1.63	46.15	0.416666666666667
Targets_M4_filtered	2mit	1.58	46.15	0.416666666666667
Targets_M4_filtered	CG1504	1.47	46.15	0.416666666666667
Targets_M4_filtered	PlexA	1.41	46.15	0.416666666666667
Targets_M4_filtered	Mmp2	1.4	46.15	0.416666666666667
Targets_M4_filtered	MsR1	1.39	46.15	0.416666666666667
Targets_M4_filtered	AstA	1.36	46.15	0.416666666666667
Targets_M4_filtered	Tsp42Ee	1.36	46.15	0.416666666666667
Targets_M4_filtered	CG43778	1.34	46.15	0.416666666666667
Targets_M4_filtered	CG14834	1.29	46.15	0.416666666666667
Targets_M4_filtered	ETHR	1.27	46.15	0.416666666666667
Targets_M5	trn	8.28	33.33	0.4
Targets_M5	caps	4.78	33.33	0.4
Targets_M5	dpr10	3.56	33.33	0.4
Targets_M5	CG32206	3.29	33.33	0.4
Targets_M5	RanGAP	3.24	33.33	0.4
Targets_M5	beat-IV	3.13	33.33	0.4
Targets_M5	haf	2.95	33.33	0.4
Targets_M5	sNPF	2.88	33.33	0.4
Targets_M5	CG45263	2.72	33.33	0.4
Targets_M5	Con	2.59	33.33	0.4
Targets_M5	CG43778	2.49	33.33	0.4
Targets_M5	fliI	2.49	33.33	0.4
Targets_M5	NetB	2.41	33.33	0.4
Targets_M5	CG14995	2.3	33.33	0.4
Targets_M5	egr	2.3	33.33	0.4
Targets_M5	CG31075	2.19	33.33	0.4
Targets_M5	CG33143	2.18	33.33	0.4
Targets_M5	beat-VI	2.13	33.33	0.4
Targets_M5	dsd	1.99	33.33	0.4
Targets_M5	nrm	1.9	33.33	0.4
Targets_M5	cv-2	1.88	33.33	0.4
Targets_M5	Wnt4	1.82	33.33	0.4
Targets_M5	ETHR	1.76	33.33	0.4
Targets_M5	CG9044	1.73	33.33	0.4
Targets_M5	CG12484	1.71	33.33	0.4
Targets_M5	beat-IIa	1.67	33.33	0.4
Targets_M5	CG10731	1.6	33.33	0.4
Targets_M5	CG32647	1.52	33.33	0.4
Targets_M5	CG13937	1.48	33.33	0.4
Targets_M5	mthl1	1.46	33.33	0.4
Targets_M5_filtered	caps	5.82	42.31	0.547722557505166
Targets_M5_filtered	CG32647	5.28	42.31	0.547722557505166
Targets_M5_filtered	dpr10	4.88	42.31	0.547722557505166
Targets_M5_filtered	Hs6st	4.04	42.31	0.547722557505166
Targets_M5_filtered	trn	4.01	42.31	0.547722557505166
Targets_M5_filtered	CG32206	3.85	42.31	0.547722557505166
Targets_M5_filtered	CG31075	3.6	42.31	0.547722557505166
Targets_M5_filtered	mew	3.53	42.31	0.547722557505166
Targets_M5_filtered	Con	3.3	42.31	0.547722557505166
Targets_M5_filtered	beat-IIIb	3.2	42.31	0.547722557505166
Targets_M5_filtered	Npc2a	2.94	42.31	0.547722557505166
Targets_M5_filtered	fred	2.92	42.31	0.547722557505166
Targets_M5_filtered	CG15765	2.75	42.31	0.547722557505166
Targets_M5_filtered	CG7565	2.61	42.31	0.547722557505166
Targets_M5_filtered	LRP1	2.34	42.31	0.547722557505166
Targets_M5_filtered	sdk	2.3	42.31	0.547722557505166
Targets_M5_filtered	ths	2.28	42.31	0.547722557505166
Targets_M5_filtered	lbk	2.22	42.31	0.547722557505166
Targets_M5_filtered	Ccn	2.14	42.31	0.547722557505166
Targets_M5_filtered	fliI	2.11	42.31	0.547722557505166
Targets_M5_filtered	dpr15	2.11	42.31	0.547722557505166
Targets_M5_filtered	CG1504	1.91	42.31	0.547722557505166
Targets_M5_filtered	sNPF	1.85	42.31	0.547722557505166
Targets_M5_filtered	dpr6	1.82	42.31	0.547722557505166
Targets_M5_filtered	Mur2B	1.54	42.31	0.547722557505166
Targets_M5_filtered	Dh44-R1	1.5	42.31	0.547722557505166
Targets_M5_filtered	dpr5	1.48	42.31	0.547722557505166
Targets_M5_filtered	jeb	1.44	42.31	0.547722557505166
Targets_M5_filtered	tld	1.41	42.31	0.547722557505166
Targets_M5_filtered	drpr	1.41	42.31	0.547722557505166
Targets_M6	CG14834	3.42	22.22	Predicted values are identical
Targets_M6	Reck	3.04	22.22	Predicted values are identical
Targets_M6	wit	3.01	22.22	Predicted values are identical
Targets_M6	Tsp3A	2.45	22.22	Predicted values are identical
Targets_M6	CG33143	2.31	22.22	Predicted values are identical
Targets_M6	fred	2.15	22.22	Predicted values are identical
Targets_M6	CG3408	2.07	22.22	Predicted values are identical
Targets_M6	hbs	1.98	22.22	Predicted values are identical
Targets_M6	Octbeta3R	1.98	22.22	Predicted values are identical
Targets_M6	beat-IIa	1.97	22.22	Predicted values are identical
Targets_M6	chp	1.85	22.22	Predicted values are identical
Targets_M6	Corin	1.81	22.22	Predicted values are identical
Targets_M6	shg	1.73	22.22	Predicted values are identical
Targets_M6	beat-IIb	1.72	22.22	Predicted values are identical
Targets_M6	ths	1.71	22.22	Predicted values are identical
Targets_M6	CG12746	1.66	22.22	Predicted values are identical
Targets_M6	dpr10	1.62	22.22	Predicted values are identical
Targets_M6	fend	1.6	22.22	Predicted values are identical
Targets_M6	mbc	1.58	22.22	Predicted values are identical
Targets_M6	dpr3	1.56	22.22	Predicted values are identical
Targets_M6	CG32085	1.55	22.22	Predicted values are identical
Targets_M6	fru	1.51	22.22	Predicted values are identical
Targets_M6	cue	1.5	22.22	Predicted values are identical
Targets_M6	Dscam3	1.42	22.22	Predicted values are identical
Targets_M6	Fili	1.41	22.22	Predicted values are identical
Targets_M6	glec	1.41	22.22	Predicted values are identical
Targets_M6	side	1.4	22.22	Predicted values are identical
Targets_M6	CG12913	1.39	22.22	Predicted values are identical
Targets_M6	rst	1.37	22.22	Predicted values are identical
Targets_M6	sNPF-R	1.36	22.22	Predicted values are identical
Targets_M6_filtered	CG14834	3.68	15.38	Predicted values are identical
Targets_M6_filtered	beat-Ic	3.07	15.38	Predicted values are identical
Targets_M6_filtered	Neto	2.4	15.38	Predicted values are identical
Targets_M6_filtered	Reck	2.36	15.38	Predicted values are identical
Targets_M6_filtered	wit	2.32	15.38	Predicted values are identical
Targets_M6_filtered	fz4	2.25	15.38	Predicted values are identical
Targets_M6_filtered	CG18870	2.09	15.38	Predicted values are identical
Targets_M6_filtered	Snmp2	2	15.38	Predicted values are identical
Targets_M6_filtered	cue	1.95	15.38	Predicted values are identical
Targets_M6_filtered	Gel	1.71	15.38	Predicted values are identical
Targets_M6_filtered	crb	1.69	15.38	Predicted values are identical
Targets_M6_filtered	ergic53	1.64	15.38	Predicted values are identical
Targets_M6_filtered	CG8184	1.56	15.38	Predicted values are identical
Targets_M6_filtered	kek3	1.54	15.38	Predicted values are identical
Targets_M6_filtered	Corin	1.53	15.38	Predicted values are identical
Targets_M6_filtered	rgn	1.48	15.38	Predicted values are identical
Targets_M6_filtered	CG32373	1.46	15.38	Predicted values are identical
Targets_M6_filtered	Lap1	1.42	15.38	Predicted values are identical
Targets_M6_filtered	nes	1.41	15.38	Predicted values are identical
Targets_M6_filtered	arr	1.41	15.38	Predicted values are identical
Targets_M6_filtered	f-cup	1.41	15.38	Predicted values are identical
Targets_M6_filtered	dally	1.41	15.38	Predicted values are identical
Targets_M6_filtered	ed	1.41	15.38	Predicted values are identical
Targets_M6_filtered	fra	1.41	15.38	Predicted values are identical
Targets_M6_filtered	gogo	1.39	15.38	Predicted values are identical
Targets_M6_filtered	Wnt10	1.39	15.38	Predicted values are identical
Targets_M6_filtered	tnc	1.39	15.38	Predicted values are identical
Targets_M6_filtered	shg	1.39	15.38	Predicted values are identical
Targets_M6_filtered	beat-VII	1.38	15.38	Predicted values are identical
Targets_M6_filtered	fas	1.37	15.38	Predicted values are identical
Targets_M7	Dh31	3.56	11.11	Predicted values are identical
Targets_M7	CG6453	2.72	11.11	Predicted values are identical
Targets_M7	hig	2.43	11.11	Predicted values are identical
Targets_M7	CG5850	1.73	11.11	Predicted values are identical
Targets_M7	MsR2	1.73	11.11	Predicted values are identical
Targets_M7	dpr13	1.67	11.11	Predicted values are identical
Targets_M7	NLaz	1.47	11.11	Predicted values are identical
Targets_M7	LpR1	1.43	11.11	Predicted values are identical
Targets_M7	cv-2	1.41	11.11	Predicted values are identical
Targets_M7	CG5510	1.41	11.11	Predicted values are identical
Targets_M7	dpr10	1.41	11.11	Predicted values are identical
Targets_M7	CG33543	1.41	11.11	Predicted values are identical
Targets_M7	CG34370	1.41	11.11	Predicted values are identical
Targets_M7	beat-IIa	1.4	11.11	Predicted values are identical
Targets_M7	Nplp1	1.39	11.11	Predicted values are identical
Targets_M7	Manf	1.37	11.11	Predicted values are identical
Targets_M7	mspo	1.36	11.11	Predicted values are identical
Targets_M7	CG13506	1.33	11.11	Predicted values are identical
Targets_M7	CG5758	1.33	11.11	Predicted values are identical
Targets_M7	rdo	1.25	11.11	Predicted values are identical
Targets_M7	CG14995	1.22	11.11	Predicted values are identical
Targets_M7	CG13643	1.03	11.11	Predicted values are identical
Targets_M7	mtd	1	11.11	Predicted values are identical
Targets_M7	CG34113	1	11.11	Predicted values are identical
Targets_M7	mthl5	1	11.11	Predicted values are identical
Targets_M7	Fas1	1	11.11	Predicted values are identical
Targets_M7	CG18208	1	11.11	Predicted values are identical
Targets_M7	Dl	1	11.11	Predicted values are identical
Targets_M7	tld	1	11.11	Predicted values are identical
Targets_M7	Cad96Cb	1	11.11	Predicted values are identical
Targets_M7_filtered	CG6453	5.62	11.54	Predicted values are identical
Targets_M7_filtered	dpr6	3.48	11.54	Predicted values are identical
Targets_M7_filtered	CG17839	3.3	11.54	Predicted values are identical
Targets_M7_filtered	hig	2.82	11.54	Predicted values are identical
Targets_M7_filtered	dpr11	2.37	11.54	Predicted values are identical
Targets_M7_filtered	rst	2.35	11.54	Predicted values are identical
Targets_M7_filtered	mthl5	2.34	11.54	Predicted values are identical
Targets_M7_filtered	Nrt	2.3	11.54	Predicted values are identical
Targets_M7_filtered	CNMaR	2.27	11.54	Predicted values are identical
Targets_M7_filtered	CG13643	2.18	11.54	Predicted values are identical
Targets_M7_filtered	beat-Vc	2.17	11.54	Predicted values are identical
Targets_M7_filtered	CG11377	1.92	11.54	Predicted values are identical
Targets_M7_filtered	fred	1.89	11.54	Predicted values are identical
Targets_M7_filtered	CG1399	1.73	11.54	Predicted values are identical
Targets_M7_filtered	dpr9	1.72	11.54	Predicted values are identical
Targets_M7_filtered	Tsp42Ee	1.71	11.54	Predicted values are identical
Targets_M7_filtered	Dscam3	1.71	11.54	Predicted values are identical
Targets_M7_filtered	CG5510	1.58	11.54	Predicted values are identical
Targets_M7_filtered	Lkr	1.44	11.54	Predicted values are identical
Targets_M7_filtered	beat-Ic	1.42	11.54	Predicted values are identical
Targets_M7_filtered	CG9643	1.41	11.54	Predicted values are identical
Targets_M7_filtered	kek5	1.41	11.54	Predicted values are identical
Targets_M7_filtered	crb	1.41	11.54	Predicted values are identical
Targets_M7_filtered	dpr2	1.41	11.54	Predicted values are identical
Targets_M7_filtered	CG8272	1.41	11.54	Predicted values are identical
Targets_M7_filtered	Gpb5	1.41	11.54	Predicted values are identical
Targets_M7_filtered	lbk	1.4	11.54	Predicted values are identical
Targets_M7_filtered	Tsp26A	1.39	11.54	Predicted values are identical
Targets_M7_filtered	Fas1	1.36	11.54	Predicted values are identical
Targets_M7_filtered	drl	1.34	11.54	Predicted values are identical
Targets_M8	dpr15	4.37	30.77	Predicted values are identical
Targets_M8	Gel	3.43	30.77	Predicted values are identical
Targets_M8	mbc	3.14	30.77	Predicted values are identical
Targets_M8	sns	3.1	30.77	Predicted values are identical
Targets_M8	CG17739	2.94	30.77	Predicted values are identical
Targets_M8	CG3408	2.44	30.77	Predicted values are identical
Targets_M8	CG13229	2.42	30.77	Predicted values are identical
Targets_M8	Dop2R	2.36	30.77	Predicted values are identical
Targets_M8	Fili	2.33	30.77	Predicted values are identical
Targets_M8	CG32354	2.31	30.77	Predicted values are identical
Targets_M8	CG34370	2.12	30.77	Predicted values are identical
Targets_M8	Neto	2.11	30.77	Predicted values are identical
Targets_M8	CadN2	2.07	30.77	Predicted values are identical
Targets_M8	stan	1.94	30.77	Predicted values are identical
Targets_M8	Mmp2	1.88	30.77	Predicted values are identical
Targets_M8	dpr3	1.73	30.77	Predicted values are identical
Targets_M8	CG31814	1.7	30.77	Predicted values are identical
Targets_M8	Fur2	1.7	30.77	Predicted values are identical
Targets_M8	Hrd3	1.69	30.77	Predicted values are identical
Targets_M8	CCHa1-R	1.67	30.77	Predicted values are identical
Targets_M8	sNPF-R	1.66	30.77	Predicted values are identical
Targets_M8	RanGAP	1.62	30.77	Predicted values are identical
Targets_M8	CG5096	1.57	30.77	Predicted values are identical
Targets_M8	Kul	1.55	30.77	Predicted values are identical
Targets_M8	CG31869	1.55	30.77	Predicted values are identical
Targets_M8	hbs	1.46	30.77	Predicted values are identical
Targets_M8	CG42343	1.44	30.77	Predicted values are identical
Targets_M8	NLaz	1.42	30.77	Predicted values are identical
Targets_M8	CG34371	1.42	30.77	Predicted values are identical
Targets_M8	dpr10	1.41	30.77	Predicted values are identical
Targets_M8_filtered	Dop2R	4.05	34.62	Predicted values are identical
Targets_M8_filtered	sli	3.49	34.62	Predicted values are identical
Targets_M8_filtered	mbc	3.43	34.62	Predicted values are identical
Targets_M8_filtered	CG32085	3.27	34.62	Predicted values are identical
Targets_M8_filtered	CG13579	3.05	34.62	Predicted values are identical
Targets_M8_filtered	CG31814	2.42	34.62	Predicted values are identical
Targets_M8_filtered	TyrR	2.24	34.62	Predicted values are identical
Targets_M8_filtered	hbs	2.17	34.62	Predicted values are identical
Targets_M8_filtered	Cad87A	2.06	34.62	Predicted values are identical
Targets_M8_filtered	dpr5	2.06	34.62	Predicted values are identical
Targets_M8_filtered	2mit	2.03	34.62	Predicted values are identical
Targets_M8_filtered	dpr13	2.02	34.62	Predicted values are identical
Targets_M8_filtered	stan	1.87	34.62	Predicted values are identical
Targets_M8_filtered	sNPF-R	1.86	34.62	Predicted values are identical
Targets_M8_filtered	nord	1.86	34.62	Predicted values are identical
Targets_M8_filtered	CG31619	1.84	34.62	Predicted values are identical
Targets_M8_filtered	Pxn	1.72	34.62	Predicted values are identical
Targets_M8_filtered	Tsp26A	1.69	34.62	Predicted values are identical
Targets_M8_filtered	CG8673	1.66	34.62	Predicted values are identical
Targets_M8_filtered	beat-VII	1.48	34.62	Predicted values are identical
Targets_M8_filtered	CG34370	1.47	34.62	Predicted values are identical
Targets_M8_filtered	comm	1.47	34.62	Predicted values are identical
Targets_M8_filtered	CG32432	1.45	34.62	Predicted values are identical
Targets_M8_filtered	Cht6	1.45	34.62	Predicted values are identical
Targets_M8_filtered	Fili	1.45	34.62	Predicted values are identical
Targets_M8_filtered	tld	1.42	34.62	Predicted values are identical
Targets_M8_filtered	Kul	1.41	34.62	Predicted values are identical
Targets_M8_filtered	CG42346	1.41	34.62	Predicted values are identical
Targets_M8_filtered	CG32206	1.41	34.62	Predicted values are identical
Targets_M8_filtered	beat-IV	1.4	34.62	Predicted values are identical
Targets_M9	dpr18	5.93	44.44	Predicted values are identical
Targets_M9	Kul	3.03	44.44	Predicted values are identical
Targets_M9	Cont	2.91	44.44	Predicted values are identical
Targets_M9	RanGAP	2.89	44.44	Predicted values are identical
Targets_M9	CG34355	2.71	44.44	Predicted values are identical
Targets_M9	Con	2.68	44.44	Predicted values are identical
Targets_M9	AstA	2.55	44.44	Predicted values are identical
Targets_M9	Fur2	2.35	44.44	Predicted values are identical
Targets_M9	CG12913	2.29	44.44	Predicted values are identical
Targets_M9	Reck	2.17	44.44	Predicted values are identical
Targets_M9	Toll-6	2.13	44.44	Predicted values are identical
Targets_M9	dlp	1.9	44.44	Predicted values are identical
Targets_M9	vn	1.86	44.44	Predicted values are identical
Targets_M9	CG42343	1.85	44.44	Predicted values are identical
Targets_M9	CG13579	1.71	44.44	Predicted values are identical
Targets_M9	trn	1.71	44.44	Predicted values are identical
Targets_M9	Fur1	1.67	44.44	Predicted values are identical
Targets_M9	Tehao	1.66	44.44	Predicted values are identical
Targets_M9	Apoltp	1.66	44.44	Predicted values are identical
Targets_M9	nrm	1.65	44.44	Predicted values are identical
Targets_M9	Hs6st	1.61	44.44	Predicted values are identical
Targets_M9	Hrd3	1.59	44.44	Predicted values are identical
Targets_M9	Mip	1.43	44.44	Predicted values are identical
Targets_M9	fru	1.42	44.44	Predicted values are identical
Targets_M9	CG17839	1.42	44.44	Predicted values are identical
Targets_M9	Manf	1.41	44.44	Predicted values are identical
Targets_M9	CG3408	1.41	44.44	Predicted values are identical
Targets_M9	bt	1.4	44.44	Predicted values are identical
Targets_M9	CG5510	1.38	44.44	Predicted values are identical
Targets_M9	klg	1.36	44.44	Predicted values are identical
Targets_M9_filtered	CG31637	5.47	50	0.166666666666667
Targets_M9_filtered	RanGAP	4.92	50	0.166666666666667
Targets_M9_filtered	dpr18	4.09	50	0.166666666666667
Targets_M9_filtered	nes	2.78	50	0.166666666666667
Targets_M9_filtered	Hrd3	2.67	50	0.166666666666667
Targets_M9_filtered	TkR99D	2.62	50	0.166666666666667
Targets_M9_filtered	dsd	2.6	50	0.166666666666667
Targets_M9_filtered	AstA	2.58	50	0.166666666666667
Targets_M9_filtered	Ddr	2.35	50	0.166666666666667
Targets_M9_filtered	comm	2.33	50	0.166666666666667
Targets_M9_filtered	fred	2.22	50	0.166666666666667
Targets_M9_filtered	CG18870	2.16	50	0.166666666666667
Targets_M9_filtered	SIFaR	2.09	50	0.166666666666667
Targets_M9_filtered	wit	2.09	50	0.166666666666667
Targets_M9_filtered	CG42343	2.07	50	0.166666666666667
Targets_M9_filtered	RYa-R	2	50	0.166666666666667
Targets_M9_filtered	CG9109	1.92	50	0.166666666666667
Targets_M9_filtered	dpr13	1.85	50	0.166666666666667
Targets_M9_filtered	CG32085	1.79	50	0.166666666666667
Targets_M9_filtered	drl	1.78	50	0.166666666666667
Targets_M9_filtered	CG32791	1.76	50	0.166666666666667
Targets_M9_filtered	gogo	1.73	50	0.166666666666667
Targets_M9_filtered	CG10731	1.73	50	0.166666666666667
Targets_M9_filtered	robo	1.73	50	0.166666666666667
Targets_M9_filtered	CG4168	1.7	50	0.166666666666667
Targets_M9_filtered	CG34391	1.66	50	0.166666666666667
Targets_M9_filtered	sli	1.65	50	0.166666666666667
Targets_M9_filtered	CG31619	1.65	50	0.166666666666667
Targets_M9_filtered	Wnt5	1.59	50	0.166666666666667
Targets_M9_filtered	MsR2	1.57	50	0.166666666666667
Targets_M10	dome	3.46	22.22	Predicted values are identical
Targets_M10	Npc2a	3.15	22.22	Predicted values are identical
Targets_M10	plum	3.13	22.22	Predicted values are identical
Targets_M10	Mip	2.92	22.22	Predicted values are identical
Targets_M10	Tl	2.84	22.22	Predicted values are identical
Targets_M10	Neto	2.83	22.22	Predicted values are identical
Targets_M10	AstC-R2	2.35	22.22	Predicted values are identical
Targets_M10	CG32547	2.2	22.22	Predicted values are identical
Targets_M10	CG1504	2.07	22.22	Predicted values are identical
Targets_M10	CG9044	1.99	22.22	Predicted values are identical
Targets_M10	Fur1	1.86	22.22	Predicted values are identical
Targets_M10	CG11377	1.82	22.22	Predicted values are identical
Targets_M10	Ccn	1.79	22.22	Predicted values are identical
Targets_M10	mtd	1.73	22.22	Predicted values are identical
Targets_M10	CG12913	1.73	22.22	Predicted values are identical
Targets_M10	AstA	1.7	22.22	Predicted values are identical
Targets_M10	beat-VI	1.65	22.22	Predicted values are identical
Targets_M10	rk	1.62	22.22	Predicted values are identical
Targets_M10	Reck	1.59	22.22	Predicted values are identical
Targets_M10	babo	1.42	22.22	Predicted values are identical
Targets_M10	CG32373	1.42	22.22	Predicted values are identical
Targets_M10	botv	1.41	22.22	Predicted values are identical
Targets_M10	CG44153	1.41	22.22	Predicted values are identical
Targets_M10	nrm	1.4	22.22	Predicted values are identical
Targets_M10	dlp	1.39	22.22	Predicted values are identical
Targets_M10	CG33639	1.38	22.22	Predicted values are identical
Targets_M10	cv-d	1.38	22.22	Predicted values are identical
Targets_M10	Dl	1.34	22.22	Predicted values are identical
Targets_M10	LpR2	1.34	22.22	Predicted values are identical
Targets_M10	wun2	1.29	22.22	Predicted values are identical
Targets_M10_filtered	Npc2a	4.82	26.92	Predicted values are identical
Targets_M10_filtered	caps	4.41	26.92	Predicted values are identical
Targets_M10_filtered	amon	4.24	26.92	Predicted values are identical
Targets_M10_filtered	babo	3.5	26.92	Predicted values are identical
Targets_M10_filtered	trn	3.21	26.92	Predicted values are identical
Targets_M10_filtered	cv-2	2.6	26.92	Predicted values are identical
Targets_M10_filtered	Wnt4	2.51	26.92	Predicted values are identical
Targets_M10_filtered	CG14010	2.47	26.92	Predicted values are identical
Targets_M10_filtered	CG9044	2.32	26.92	Predicted values are identical
Targets_M10_filtered	TyrR	2.21	26.92	Predicted values are identical
Targets_M10_filtered	CCHa1-R	2.12	26.92	Predicted values are identical
Targets_M10_filtered	Toll-6	2.07	26.92	Predicted values are identical
Targets_M10_filtered	CG1399	1.95	26.92	Predicted values are identical
Targets_M10_filtered	Fur1	1.74	26.92	Predicted values are identical
Targets_M10_filtered	jeb	1.73	26.92	Predicted values are identical
Targets_M10_filtered	Apoltp	1.72	26.92	Predicted values are identical
Targets_M10_filtered	Hs3st-A	1.71	26.92	Predicted values are identical
Targets_M10_filtered	CG42709	1.67	26.92	Predicted values are identical
Targets_M10_filtered	CG14521	1.65	26.92	Predicted values are identical
Targets_M10_filtered	Fas3	1.64	26.92	Predicted values are identical
Targets_M10_filtered	CG32085	1.58	26.92	Predicted values are identical
Targets_M10_filtered	CNMaR	1.54	26.92	Predicted values are identical
Targets_M10_filtered	rk	1.47	26.92	Predicted values are identical
Targets_M10_filtered	CG12484	1.44	26.92	Predicted values are identical
Targets_M10_filtered	fz	1.42	26.92	Predicted values are identical
Targets_M10_filtered	robo	1.42	26.92	Predicted values are identical
Targets_M10_filtered	CG44153	1.41	26.92	Predicted values are identical
Targets_M10_filtered	fas	1.41	26.92	Predicted values are identical
Targets_M10_filtered	CG3277	1.41	26.92	Predicted values are identical
Targets_M10_filtered	wit	1.4	26.92	Predicted values are identical
Targets_Lobula_Plate	Pex23	3.78	10.71	Predicted values are identical
Targets_Lobula_Plate	CG9044	3.54	10.71	Predicted values are identical
Targets_Lobula_Plate	amon	3.22	10.71	Predicted values are identical
Targets_Lobula_Plate	hbs	3.05	10.71	Predicted values are identical
Targets_Lobula_Plate	CG1504	3.03	10.71	Predicted values are identical
Targets_Lobula_Plate	Ccn	2.73	10.71	Predicted values are identical
Targets_Lobula_Plate	sNPF-R	1.94	10.71	Predicted values are identical
Targets_Lobula_Plate	CG5850	1.91	10.71	Predicted values are identical
Targets_Lobula_Plate	CG34357	1.9	10.71	Predicted values are identical
Targets_Lobula_Plate	Ptp10D	1.82	10.71	Predicted values are identical
Targets_Lobula_Plate	CG13579	1.72	10.71	Predicted values are identical
Targets_Lobula_Plate	CG9109	1.71	10.71	Predicted values are identical
Targets_Lobula_Plate	NLaz	1.7	10.71	Predicted values are identical
Targets_Lobula_Plate	Wnt10	1.58	10.71	Predicted values are identical
Targets_Lobula_Plate	CG32699	1.42	10.71	Predicted values are identical
Targets_Lobula_Plate	FMRFaR	1.42	10.71	Predicted values are identical
Targets_Lobula_Plate	DopEcR	1.42	10.71	Predicted values are identical
Targets_Lobula_Plate	TrissinR	1.42	10.71	Predicted values are identical
Targets_Lobula_Plate	fliI	1.41	10.71	Predicted values are identical
Targets_Lobula_Plate	dome	1.41	10.71	Predicted values are identical
Targets_Lobula_Plate	Manf	1.41	10.71	Predicted values are identical
Targets_Lobula_Plate	CCHa1-R	1.34	10.71	Predicted values are identical
Targets_Lobula_Plate	Octbeta1R	1.15	10.71	Predicted values are identical
Targets_Lobula_Plate	SP2353	1.13	10.71	Predicted values are identical
Targets_Lobula_Plate	shg	1.04	10.71	Predicted values are identical
Targets_Lobula_Plate	Ptp4E	1.03	10.71	Predicted values are identical
Targets_Lobula_Plate	CG12746	1	10.71	Predicted values are identical
Targets_Lobula_Plate	dpr11	1	10.71	Predicted values are identical
Targets_Lobula_Plate	dpr4	1	10.71	Predicted values are identical
Targets_Lobula_Plate	beat-Vb	1	10.71	Predicted values are identical
Targets_Lopa	Hs6st	1.73	0	Predicted values are identical
Targets_Lopa	comm	1.58	0	Predicted values are identical
Targets_Lopa	trol	1.41	0	Predicted values are identical
Targets_Lopa	CG9109	1.41	0	Predicted values are identical
Targets_Lopa	Dl	1.41	0	Predicted values are identical
Targets_Lopa	fz	1.41	0	Predicted values are identical
Targets_Lopa	CG18208	1.41	0	Predicted values are identical
Targets_Lopa	CG12746	1.4	0	Predicted values are identical
Targets_Lopa	fliI	1.4	0	Predicted values are identical
Targets_Lopa	crq	1.4	0	Predicted values are identical
Targets_Lopa	TyrR	1.4	0	Predicted values are identical
Targets_Lopa	CG12913	1.4	0	Predicted values are identical
Targets_Lopa	wit	1.38	0	Predicted values are identical
Targets_Lopa	CG5096	1.3	0	Predicted values are identical
Targets_Lopa	mthl1	1.03	0	Predicted values are identical
Targets_Lopa	CG34357	1	0	Predicted values are identical
Targets_Lopa	dpr17	1	0	Predicted values are identical
Targets_Lopa	Octbeta3R	1	0	Predicted values are identical
Targets_Lopa	cv-d	1	0	Predicted values are identical
Targets_Lopa	Fas1	1	0	Predicted values are identical
Targets_Lopa	Dscam3	1	0	Predicted values are identical
Targets_Lopa	Nlg4	1	0	Predicted values are identical
Targets_Lopa	ETHR	1	0	Predicted values are identical
Targets_Lopa	klg	1	0	Predicted values are identical
Targets_Lopa	mbc	1	0	Predicted values are identical
Targets_Lopa	CG5510	1	0	Predicted values are identical
Targets_Lopa	LpR2	1	0	Predicted values are identical
Targets_Lopa	side	1	0	Predicted values are identical
Targets_Lopa	Kul	1	0	Predicted values are identical
Targets_Lopa	cue	1	0	Predicted values are identical
Targets_Lopc	CG45263	1.7	0	Predicted values are identical
Targets_Lopc	otk2	1.51	0	Predicted values are identical
Targets_Lopc	Tsp26A	1.42	0	Predicted values are identical
Targets_Lopc	sbr	1.41	0	Predicted values are identical
Targets_Lopc	Lrch	1.41	0	Predicted values are identical
Targets_Lopc	glec	1.41	0	Predicted values are identical
Targets_Lopc	CG5510	1.41	0	Predicted values are identical
Targets_Lopc	CG15765	1.41	0	Predicted values are identical
Targets_Lopc	CG31646	1.41	0	Predicted values are identical
Targets_Lopc	shg	1.4	0	Predicted values are identical
Targets_Lopc	PlexA	1.4	0	Predicted values are identical
Targets_Lopc	nes	1.38	0	Predicted values are identical
Targets_Lopc	fz4	1.36	0	Predicted values are identical
Targets_Lopc	IntS14	1.03	0	Predicted values are identical
Targets_Lopc	hig	1.02	0	Predicted values are identical
Targets_Lopc	Gel	1	0	Predicted values are identical
Targets_Lopc	dpr16	1	0	Predicted values are identical
Targets_Lopc	CG34113	1	0	Predicted values are identical
Targets_Lopc	Tsp86D	1	0	Predicted values are identical
Targets_Lopc	Manf	1	0	Predicted values are identical
Targets_Lopc	SIFaR	1	0	Predicted values are identical
Targets_Lopc	beat-VII	1	0	Predicted values are identical
Targets_Lopc	TkR99D	1	0	Predicted values are identical
Targets_Lopc	Sap-r	1	0	Predicted values are identical
Targets_Lopc	drpr	1	0	Predicted values are identical
Targets_Lopc	DopEcR	1	0	Predicted values are identical
Targets_Lopc	CG14834	1	0	Predicted values are identical
Targets_Lopc	CG7565	1	0	Predicted values are identical
Targets_Lopc	CG32354	1	0	Predicted values are identical
Targets_Lopc	dlp	1	0	Predicted values are identical
Targets_Lopd	Wnt4	1.95	0	Predicted values are identical
Targets_Lopd	dnt	1.88	0	Predicted values are identical
Targets_Lopd	arr	1.65	0	Predicted values are identical
Targets_Lopd	CG7668	1.42	0	Predicted values are identical
Targets_Lopd	mspo	1.42	0	Predicted values are identical
Targets_Lopd	CG32647	1.42	0	Predicted values are identical
Targets_Lopd	Gel	1.41	0	Predicted values are identical
Targets_Lopd	TyrR	1.41	0	Predicted values are identical
Targets_Lopd	klg	1.41	0	Predicted values are identical
Targets_Lopd	AstA	1.41	0	Predicted values are identical
Targets_Lopd	2mit	1.4	0	Predicted values are identical
Targets_Lopd	CG7565	1.39	0	Predicted values are identical
Targets_Lopd	CG6453	1.39	0	Predicted values are identical
Targets_Lopd	eys	1.37	0	Predicted values are identical
Targets_Lopd	CG15312	1.36	0	Predicted values are identical
Targets_Lopd	CG45263	1.36	0	Predicted values are identical
Targets_Lopd	CG7536	1.12	0	Predicted values are identical
Targets_Lopd	CG34113	1.09	0	Predicted values are identical
Targets_Lopd	f-cup	1	0	Predicted values are identical
Targets_Lopd	Fas1	1	0	Predicted values are identical
Targets_Lopd	ETHR	1	0	Predicted values are identical
Targets_Lopd	tnc	1	0	Predicted values are identical
Targets_Lopd	Cad96Cb	1	0	Predicted values are identical
Targets_Lopd	CCAP-R	1	0	Predicted values are identical
Targets_Lopd	plum	1	0	Predicted values are identical
Targets_Lopd	dsd	1	0	Predicted values are identical
Targets_Lopd	wit	1	0	Predicted values are identical
Targets_Lopd	CG34391	1	0	Predicted values are identical
Targets_Lopd	CG32085	1	0	Predicted values are identical
Targets_Lopd	CG42709	1	0	Predicted values are identical
Targets_Lobula	CG32647	6.87	10.71	0.416666666666667
Targets_Lobula	wun	4.75	10.71	0.416666666666667
Targets_Lobula	Mur2B	4.59	10.71	0.416666666666667
Targets_Lobula	Manf	4.34	10.71	0.416666666666667
Targets_Lobula	CG34113	4.21	10.71	0.416666666666667
Targets_Lobula	Ptp99A	4.15	10.71	0.416666666666667
Targets_Lobula	Dop2R	3.96	10.71	0.416666666666667
Targets_Lobula	CG31075	3.77	10.71	0.416666666666667
Targets_Lobula	sNPF-R	3.65	10.71	0.416666666666667
Targets_Lobula	CG12913	3.33	10.71	0.416666666666667
Targets_Lobula	Toll-6	3.29	10.71	0.416666666666667
Targets_Lobula	CG32085	3.06	10.71	0.416666666666667
Targets_Lobula	bt	3.02	10.71	0.416666666666667
Targets_Lobula	NLaz	2.57	10.71	0.416666666666667
Targets_Lobula	Fas1	2.44	10.71	0.416666666666667
Targets_Lobula	drpr	2.37	10.71	0.416666666666667
Targets_Lobula	amon	2.14	10.71	0.416666666666667
Targets_Lobula	kug	2.12	10.71	0.416666666666667
Targets_Lobula	rst	2.02	10.71	0.416666666666667
Targets_Lobula	drl	2	10.71	0.416666666666667
Targets_Lobula	mbc	1.94	10.71	0.416666666666667
Targets_Lobula	eys	1.93	10.71	0.416666666666667
Targets_Lobula	Con	1.91	10.71	0.416666666666667
Targets_Lobula	CNMaR	1.91	10.71	0.416666666666667
Targets_Lobula	bnl	1.88	10.71	0.416666666666667
Targets_Lobula	Lap1	1.87	10.71	0.416666666666667
Targets_Lobula	cv-2	1.81	10.71	0.416666666666667
Targets_Lobula	otk2	1.8	10.71	0.416666666666667
Targets_Lobula	Tsp42Ek	1.74	10.71	0.416666666666667
Targets_Lobula	CG13995	1.73	10.71	0.416666666666667
Targets_Lo1	Tl	5.29	15.38	Predicted values are identical
Targets_Lo1	tnc	4.81	15.38	Predicted values are identical
Targets_Lo1	eys	4.29	15.38	Predicted values are identical
Targets_Lo1	Hs6st	4	15.38	Predicted values are identical
Targets_Lo1	CG42313	3.86	15.38	Predicted values are identical
Targets_Lo1	stan	3.5	15.38	Predicted values are identical
Targets_Lo1	Mur2B	3.11	15.38	Predicted values are identical
Targets_Lo1	jeb	2.64	15.38	Predicted values are identical
Targets_Lo1	Nrt	2.4	15.38	Predicted values are identical
Targets_Lo1	DopEcR	2.19	15.38	Predicted values are identical
Targets_Lo1	Nplp1	2.19	15.38	Predicted values are identical
Targets_Lo1	dpr17	2.06	15.38	Predicted values are identical
Targets_Lo1	Ptp10D	2	15.38	Predicted values are identical
Targets_Lo1	CG17839	2	15.38	Predicted values are identical
Targets_Lo1	nrm	1.99	15.38	Predicted values are identical
Targets_Lo1	Hs3st-A	1.89	15.38	Predicted values are identical
Targets_Lo1	CG12913	1.88	15.38	Predicted values are identical
Targets_Lo1	dpr3	1.73	15.38	Predicted values are identical
Targets_Lo1	MsR1	1.69	15.38	Predicted values are identical
Targets_Lo1	robo3	1.68	15.38	Predicted values are identical
Targets_Lo1	LpR1	1.67	15.38	Predicted values are identical
Targets_Lo1	mspo	1.66	15.38	Predicted values are identical
Targets_Lo1	Nlg4	1.65	15.38	Predicted values are identical
Targets_Lo1	Tsp86D	1.65	15.38	Predicted values are identical
Targets_Lo1	drl	1.59	15.38	Predicted values are identical
Targets_Lo1	dpr9	1.59	15.38	Predicted values are identical
Targets_Lo1	CG3408	1.59	15.38	Predicted values are identical
Targets_Lo1	f-cup	1.42	15.38	Predicted values are identical
Targets_Lo1	Mtp	1.41	15.38	Predicted values are identical
Targets_Lo1	CG34353	1.41	15.38	Predicted values are identical
Targets_Lo1_filtered	DopEcR	3.84	60	1
Targets_Lo1_filtered	CG17839	3.79	60	1
Targets_Lo1_filtered	Fas1	3.33	60	1
Targets_Lo1_filtered	beat-IV	2.98	60	1
Targets_Lo1_filtered	jeb	2.42	60	1
Targets_Lo1_filtered	Ptp10D	2.4	60	1
Targets_Lo1_filtered	CG8184	2.35	60	1
Targets_Lo1_filtered	CG34371	2.3	60	1
Targets_Lo1_filtered	CG34370	2.18	60	1
Targets_Lo1_filtered	Edem2	1.98	60	1
Targets_Lo1_filtered	CG42343	1.96	60	1
Targets_Lo1_filtered	beat-Ia	1.95	60	1
Targets_Lo1_filtered	Octbeta1R	1.86	60	1
Targets_Lo1_filtered	CG12913	1.8	60	1
Targets_Lo1_filtered	TkR86C	1.71	60	1
Targets_Lo1_filtered	CG12484	1.7	60	1
Targets_Lo1_filtered	Tl	1.66	60	1
Targets_Lo1_filtered	nord	1.57	60	1
Targets_Lo1_filtered	beat-Vb	1.42	60	1
Targets_Lo1_filtered	CG13229	1.42	60	1
Targets_Lo1_filtered	dpr	1.42	60	1
Targets_Lo1_filtered	CCKLR-17D1	1.42	60	1
Targets_Lo1_filtered	TyrR	1.41	60	1
Targets_Lo1_filtered	glec	1.41	60	1
Targets_Lo1_filtered	stan	1.41	60	1
Targets_Lo1_filtered	Nplp1	1.41	60	1
Targets_Lo1_filtered	CG6453	1.41	60	1
Targets_Lo1_filtered	CG45263	1.4	60	1
Targets_Lo1_filtered	kek4	1.4	60	1
Targets_Lo1_filtered	fru	1.39	60	1
Targets_Lo2	dpr16	2.44	7.69	Predicted values are identical
Targets_Lo2	Corin	2.43	7.69	Predicted values are identical
Targets_Lo2	dpr6	2.04	7.69	Predicted values are identical
Targets_Lo2	CG33543	1.99	7.69	Predicted values are identical
Targets_Lo2	nord	1.73	7.69	Predicted values are identical
Targets_Lo2	kek6	1.71	7.69	Predicted values are identical
Targets_Lo2	vn	1.65	7.69	Predicted values are identical
Targets_Lo2	Pvf3	1.65	7.69	Predicted values are identical
Targets_Lo2	Mcr	1.62	7.69	Predicted values are identical
Targets_Lo2	LpR2	1.58	7.69	Predicted values are identical
Targets_Lo2	Fili	1.42	7.69	Predicted values are identical
Targets_Lo2	CG32373	1.41	7.69	Predicted values are identical
Targets_Lo2	kug	1.41	7.69	Predicted values are identical
Targets_Lo2	Tsp26A	1.41	7.69	Predicted values are identical
Targets_Lo2	CG32647	1.4	7.69	Predicted values are identical
Targets_Lo2	CG9044	1.4	7.69	Predicted values are identical
Targets_Lo2	tok	1.38	7.69	Predicted values are identical
Targets_Lo2	CCKLR-17D1	1.31	7.69	Predicted values are identical
Targets_Lo2	fred	1.25	7.69	Predicted values are identical
Targets_Lo2	CG12594	1	7.69	Predicted values are identical
Targets_Lo2	Dscam3	1	7.69	Predicted values are identical
Targets_Lo2	Hs6st	1	7.69	Predicted values are identical
Targets_Lo2	SIFaR	1	7.69	Predicted values are identical
Targets_Lo2	beat-VII	1	7.69	Predicted values are identical
Targets_Lo2	CG31075	1	7.69	Predicted values are identical
Targets_Lo2	Ptp99A	1	7.69	Predicted values are identical
Targets_Lo2	chp	1	7.69	Predicted values are identical
Targets_Lo2	wit	1	7.69	Predicted values are identical
Targets_Lo2	DopEcR	1	7.69	Predicted values are identical
Targets_Lo2	CG3408	1	7.69	Predicted values are identical
Targets_Lo2_filtered	nes	2.78	20	Predicted values are identical
Targets_Lo2_filtered	CG34355	2.2	20	Predicted values are identical
Targets_Lo2_filtered	mthl5	1.67	20	Predicted values are identical
Targets_Lo2_filtered	beat-Vc	1.64	20	Predicted values are identical
Targets_Lo2_filtered	CG18208	1.41	20	Predicted values are identical
Targets_Lo2_filtered	CG32354	1.41	20	Predicted values are identical
Targets_Lo2_filtered	Neto	1.41	20	Predicted values are identical
Targets_Lo2_filtered	Corin	1.4	20	Predicted values are identical
Targets_Lo2_filtered	Dop2R	1.4	20	Predicted values are identical
Targets_Lo2_filtered	kon	1.39	20	Predicted values are identical
Targets_Lo2_filtered	vn	1.37	20	Predicted values are identical
Targets_Lo2_filtered	dpr16	1.34	20	Predicted values are identical
Targets_Lo2_filtered	dpr11	1	20	Predicted values are identical
Targets_Lo2_filtered	2mit	1	20	Predicted values are identical
Targets_Lo2_filtered	CG31221	1	20	Predicted values are identical
Targets_Lo2_filtered	Hrd3	1	20	Predicted values are identical
Targets_Lo2_filtered	LpR2	1	20	Predicted values are identical
Targets_Lo2_filtered	LpR1	1	20	Predicted values are identical
Targets_Lo2_filtered	amon	1	20	Predicted values are identical
Targets_Lo2_filtered	drpr	1	20	Predicted values are identical
Targets_Lo2_filtered	caps	1	20	Predicted values are identical
Targets_Lo2_filtered	gogo	1	20	Predicted values are identical
Targets_Lo2_filtered	CG8272	1	20	Predicted values are identical
Targets_Lo2_filtered	babo	1	20	Predicted values are identical
Targets_Lo2_filtered	hig	1	20	Predicted values are identical
Targets_Lo2_filtered	Dh31-R	1	20	Predicted values are identical
Targets_Lo2_filtered	CG34371	1	20	Predicted values are identical
Targets_Lo2_filtered	robo3	1	20	Predicted values are identical
Targets_Lo2_filtered	CG43778	1	20	Predicted values are identical
Targets_Lo2_filtered	CG31814	1	20	Predicted values are identical
Targets_Lo3	wun	2.53	7.69	Predicted values are identical
Targets_Lo3	haf	2.5	7.69	Predicted values are identical
Targets_Lo3	Ddr	2.22	7.69	Predicted values are identical
Targets_Lo3	Tsp42Ek	2	7.69	Predicted values are identical
Targets_Lo3	fz	1.73	7.69	Predicted values are identical
Targets_Lo3	CG32085	1.42	7.69	Predicted values are identical
Targets_Lo3	Corin	1.42	7.69	Predicted values are identical
Targets_Lo3	Apoltp	1.41	7.69	Predicted values are identical
Targets_Lo3	fru	1.41	7.69	Predicted values are identical
Targets_Lo3	CG33145	1.41	7.69	Predicted values are identical
Targets_Lo3	TkR99D	1.41	7.69	Predicted values are identical
Targets_Lo3	CG14995	1.41	7.69	Predicted values are identical
Targets_Lo3	CG13532	1.41	7.69	Predicted values are identical
Targets_Lo3	CG34113	1.41	7.69	Predicted values are identical
Targets_Lo3	AstC-R2	1.41	7.69	Predicted values are identical
Targets_Lo3	robo3	1.38	7.69	Predicted values are identical
Targets_Lo3	dpr5	1.36	7.69	Predicted values are identical
Targets_Lo3	CG13506	1.36	7.69	Predicted values are identical
Targets_Lo3	Dh31	1.34	7.69	Predicted values are identical
Targets_Lo3	CG3040	1.25	7.69	Predicted values are identical
Targets_Lo3	TkR86C	1	7.69	Predicted values are identical
Targets_Lo3	CG6959	1	7.69	Predicted values are identical
Targets_Lo3	Octbeta2R	1	7.69	Predicted values are identical
Targets_Lo3	Dscam3	1	7.69	Predicted values are identical
Targets_Lo3	CG18208	1	7.69	Predicted values are identical
Targets_Lo3	crb	1	7.69	Predicted values are identical
Targets_Lo3	tld	1	7.69	Predicted values are identical
Targets_Lo3	AstA	1	7.69	Predicted values are identical
Targets_Lo3	beat-VII	1	7.69	Predicted values are identical
Targets_Lo3	dsd	1	7.69	Predicted values are identical
Targets_Lo3_filtered	Corin	2.84	20	Predicted values are identical
Targets_Lo3_filtered	Nrt	2.2	20	Predicted values are identical
Targets_Lo3_filtered	Neto	1.98	20	Predicted values are identical
Targets_Lo3_filtered	robo3	1.96	20	Predicted values are identical
Targets_Lo3_filtered	Dop2R	1.92	20	Predicted values are identical
Targets_Lo3_filtered	CG18208	1.72	20	Predicted values are identical
Targets_Lo3_filtered	Hs6st	1.71	20	Predicted values are identical
Targets_Lo3_filtered	fz	1.71	20	Predicted values are identical
Targets_Lo3_filtered	Cad87A	1.42	20	Predicted values are identical
Targets_Lo3_filtered	CG34355	1.42	20	Predicted values are identical
Targets_Lo3_filtered	drpr	1.42	20	Predicted values are identical
Targets_Lo3_filtered	dpr11	1	20	Predicted values are identical
Targets_Lo3_filtered	mthl5	1	20	Predicted values are identical
Targets_Lo3_filtered	dpr15	1	20	Predicted values are identical
Targets_Lo3_filtered	2mit	1	20	Predicted values are identical
Targets_Lo3_filtered	SIFaR	1	20	Predicted values are identical
Targets_Lo3_filtered	Hrd3	1	20	Predicted values are identical
Targets_Lo3_filtered	tld	1	20	Predicted values are identical
Targets_Lo3_filtered	LpR2	1	20	Predicted values are identical
Targets_Lo3_filtered	LpR1	1	20	Predicted values are identical
Targets_Lo3_filtered	MsR2	1	20	Predicted values are identical
Targets_Lo3_filtered	CG32354	1	20	Predicted values are identical
Targets_Lo3_filtered	nes	1	20	Predicted values are identical
Targets_Lo3_filtered	CG32206	1	20	Predicted values are identical
Targets_Lo3_filtered	Mmp2	1	20	Predicted values are identical
Targets_Lo3_filtered	oys	1	20	Predicted values are identical
Targets_Lo3_filtered	jeb	1	20	Predicted values are identical
Targets_Lo3_filtered	Dh31-R	1	20	Predicted values are identical
Targets_Lo3_filtered	Dh44-R1	1	20	Predicted values are identical
Targets_Lo3_filtered	Hs3st-A	1	20	Predicted values are identical
Targets_Lo4	Mur2B	3.2	19.23	Predicted values are identical
Targets_Lo4	ths	3.08	19.23	Predicted values are identical
Targets_Lo4	tok	2.97	19.23	Predicted values are identical
Targets_Lo4	CG32647	2.79	19.23	Predicted values are identical
Targets_Lo4	Ptp99A	2.72	19.23	Predicted values are identical
Targets_Lo4	beat-VI	2.36	19.23	Predicted values are identical
Targets_Lo4	Toll-6	2.31	19.23	Predicted values are identical
Targets_Lo4	beat-Ia	2.19	19.23	Predicted values are identical
Targets_Lo4	NetB	2.11	19.23	Predicted values are identical
Targets_Lo4	dpr16	2.02	19.23	Predicted values are identical
Targets_Lo4	CG31075	1.84	19.23	Predicted values are identical
Targets_Lo4	SP2353	1.84	19.23	Predicted values are identical
Targets_Lo4	CG1504	1.83	19.23	Predicted values are identical
Targets_Lo4	Gel	1.78	19.23	Predicted values are identical
Targets_Lo4	mthl5	1.72	19.23	Predicted values are identical
Targets_Lo4	Cont	1.72	19.23	Predicted values are identical
Targets_Lo4	Manf	1.71	19.23	Predicted values are identical
Targets_Lo4	RanGAP	1.69	19.23	Predicted values are identical
Targets_Lo4	AdoR	1.68	19.23	Predicted values are identical
Targets_Lo4	CG13995	1.68	19.23	Predicted values are identical
Targets_Lo4	otk	1.68	19.23	Predicted values are identical
Targets_Lo4	CG33143	1.66	19.23	Predicted values are identical
Targets_Lo4	Tsp42Ek	1.55	19.23	Predicted values are identical
Targets_Lo4	SIFaR	1.42	19.23	Predicted values are identical
Targets_Lo4	Nrx-IV	1.41	19.23	Predicted values are identical
Targets_Lo4	jeb	1.41	19.23	Predicted values are identical
Targets_Lo4	CG11377	1.41	19.23	Predicted values are identical
Targets_Lo4	Dh31-R	1.41	19.23	Predicted values are identical
Targets_Lo4	Tl	1.41	19.23	Predicted values are identical
Targets_Lo4	CG32354	1.4	19.23	Predicted values are identical
Targets_Lo4_filtered	kek3	4.07	30	Predicted values are identical
Targets_Lo4_filtered	CG42343	3.46	30	Predicted values are identical
Targets_Lo4_filtered	ics	2.96	30	Predicted values are identical
Targets_Lo4_filtered	hig	2.95	30	Predicted values are identical
Targets_Lo4_filtered	Toll-6	2.92	30	Predicted values are identical
Targets_Lo4_filtered	Nplp1	2.89	30	Predicted values are identical
Targets_Lo4_filtered	CG13995	2.42	30	Predicted values are identical
Targets_Lo4_filtered	nes	2.33	30	Predicted values are identical
Targets_Lo4_filtered	CG34391	2.27	30	Predicted values are identical
Targets_Lo4_filtered	sNPF-R	2.16	30	Predicted values are identical
Targets_Lo4_filtered	Ptp4E	2.14	30	Predicted values are identical
Targets_Lo4_filtered	CG15312	1.97	30	Predicted values are identical
Targets_Lo4_filtered	NetB	1.96	30	Predicted values are identical
Targets_Lo4_filtered	dpr15	1.96	30	Predicted values are identical
Targets_Lo4_filtered	CG1399	1.94	30	Predicted values are identical
Targets_Lo4_filtered	nrm	1.86	30	Predicted values are identical
Targets_Lo4_filtered	Tl	1.73	30	Predicted values are identical
Targets_Lo4_filtered	mspo	1.69	30	Predicted values are identical
Targets_Lo4_filtered	CG31814	1.67	30	Predicted values are identical
Targets_Lo4_filtered	amon	1.53	30	Predicted values are identical
Targets_Lo4_filtered	dpr20	1.42	30	Predicted values are identical
Targets_Lo4_filtered	dally	1.42	30	Predicted values are identical
Targets_Lo4_filtered	trn	1.42	30	Predicted values are identical
Targets_Lo4_filtered	tnc	1.41	30	Predicted values are identical
Targets_Lo4_filtered	CG6959	1.39	30	Predicted values are identical
Targets_Lo4_filtered	dpr	1.39	30	Predicted values are identical
Targets_Lo4_filtered	CG32699	1.39	30	Predicted values are identical
Targets_Lo4_filtered	CG8668	1.39	30	Predicted values are identical
Targets_Lo4_filtered	CG42313	1.39	30	Predicted values are identical
Targets_Lo4_filtered	tok	1.26	30	Predicted values are identical
Targets_Lo5	Fas3	2.33	11.54	Predicted values are identical
Targets_Lo5	otk	2.24	11.54	Predicted values are identical
Targets_Lo5	CG18208	1.75	11.54	Predicted values are identical
Targets_Lo5	CG7466	1.72	11.54	Predicted values are identical
Targets_Lo5	Npc2a	1.72	11.54	Predicted values are identical
Targets_Lo5	Dh31	1.71	11.54	Predicted values are identical
Targets_Lo5	Tsp3A	1.62	11.54	Predicted values are identical
Targets_Lo5	CG7565	1.52	11.54	Predicted values are identical
Targets_Lo5	CG6453	1.44	11.54	Predicted values are identical
Targets_Lo5	CG13229	1.42	11.54	Predicted values are identical
Targets_Lo5	dpr10	1.41	11.54	Predicted values are identical
Targets_Lo5	Gpb5	1.41	11.54	Predicted values are identical
Targets_Lo5	nord	1.41	11.54	Predicted values are identical
Targets_Lo5	Hs3st-B	1.41	11.54	Predicted values are identical
Targets_Lo5	CG12484	1.38	11.54	Predicted values are identical
Targets_Lo5	Mcr	1.28	11.54	Predicted values are identical
Targets_Lo5	beat-VI	1.21	11.54	Predicted values are identical
Targets_Lo5	CNMaR	1.12	11.54	Predicted values are identical
Targets_Lo5	Ance-5	1.07	11.54	Predicted values are identical
Targets_Lo5	CCHa1-R	1.05	11.54	Predicted values are identical
Targets_Lo5	Manf	1	11.54	Predicted values are identical
Targets_Lo5	Dscam3	1	11.54	Predicted values are identical
Targets_Lo5	glec	1	11.54	Predicted values are identical
Targets_Lo5	beat-IV	1	11.54	Predicted values are identical
Targets_Lo5	kek6	1	11.54	Predicted values are identical
Targets_Lo5	drpr	1	11.54	Predicted values are identical
Targets_Lo5	CG14995	1	11.54	Predicted values are identical
Targets_Lo5	CG34391	1	11.54	Predicted values are identical
Targets_Lo5	CG3408	1	11.54	Predicted values are identical
Targets_Lo5	dpr6	1	11.54	Predicted values are identical
Targets_Lo5_filtered	Tl	4.01	60	1
Targets_Lo5_filtered	Fas3	2.57	60	1
Targets_Lo5_filtered	robo	2.2	60	1
Targets_Lo5_filtered	beat-VI	1.98	60	1
Targets_Lo5_filtered	tnc	1.95	60	1
Targets_Lo5_filtered	Cont	1.89	60	1
Targets_Lo5_filtered	jeb	1.73	60	1
Targets_Lo5_filtered	crb	1.72	60	1
Targets_Lo5_filtered	PK2-R1	1.72	60	1
Targets_Lo5_filtered	fru	1.42	60	1
Targets_Lo5_filtered	dpr11	1.41	60	1
Targets_Lo5_filtered	Gpb5	1.4	60	1
Targets_Lo5_filtered	beat-Ib	1.39	60	1
Targets_Lo5_filtered	lea	1.37	60	1
Targets_Lo5_filtered	CG44153	1.37	60	1
Targets_Lo5_filtered	CG42313	1.29	60	1
Targets_Lo5_filtered	CCHa1-R	1.2	60	1
Targets_Lo5_filtered	CG45263	1	60	1
Targets_Lo5_filtered	Tsp86D	1	60	1
Targets_Lo5_filtered	CG7381	1	60	1
Targets_Lo5_filtered	2mit	1	60	1
Targets_Lo5_filtered	beat-IIb	1	60	1
Targets_Lo5_filtered	Hrd3	1	60	1
Targets_Lo5_filtered	Con	1	60	1
Targets_Lo5_filtered	dally	1	60	1
Targets_Lo5_filtered	CG42709	1	60	1
Targets_Lo5_filtered	AstC-R2	1	60	1
Targets_Lo5_filtered	Tsp42Ef	1	60	1
Targets_Lo5_filtered	CG1399	1	60	1
Targets_Lo5_filtered	babo	1	60	1
Targets_only_Lo1_2	beat-Vb	1.42	0	Predicted values are identical
Targets_only_Lo1_2	dpr16	1	0	Predicted values are identical
Targets_only_Lo1_2	CG45263	1	0	Predicted values are identical
Targets_only_Lo1_2	beat-IV	1	0	Predicted values are identical
Targets_only_Lo1_2	CG5510	1	0	Predicted values are identical
Targets_only_Lo1_2	amon	1	0	Predicted values are identical
Targets_only_Lo1_2	side	1	0	Predicted values are identical
Targets_only_Lo1_2	CG34353	1	0	Predicted values are identical
Targets_only_Lo1_2	kek6	1	0	Predicted values are identical
Targets_only_Lo1_2	caps	1	0	Predicted values are identical
Targets_only_Lo1_2	Ccn	1	0	Predicted values are identical
Targets_only_Lo1_2	Tsp42Ee	1	0	Predicted values are identical
Targets_only_Lo1_2	babo	1	0	Predicted values are identical
Targets_only_Lo1_2	fra	1	0	Predicted values are identical
Targets_only_Lo1_2	sca	1	0	Predicted values are identical
Targets_only_Lo1_2	robo	1	0	Predicted values are identical
Targets_only_Lo1_2	fend	1	0	Predicted values are identical
Targets_only_Lo1_2	NetB	1	0	Predicted values are identical
Targets_only_Lo1_2	Wnt5	1	0	Predicted values are identical
Targets_only_Lo1_2	NLaz	1	0	Predicted values are identical
Targets_only_Lo1_2	lea	1	0	Predicted values are identical
Targets_only_Lo1_2	ed	1	0	Predicted values are identical
Targets_only_Lo1_2	CG9109	1	0	Predicted values are identical
Targets_only_Lo1_2	Apoltp	1	0	Predicted values are identical
Targets_only_Lo1_2	Gel	0	0	Predicted values are identical
Targets_only_Lo1_2	Cont	0	0	Predicted values are identical
Targets_only_Lo1_2	CG34357	0	0	Predicted values are identical
Targets_only_Lo1_2	mtd	0	0	Predicted values are identical
Targets_only_Lo1_2	CG12746	0	0	Predicted values are identical
Targets_only_Lo1_2	CG34113	0	0	Predicted values are identical
Targets_only_Lo1_2_filtered	Gel	0	0	Predicted values are identical
Targets_only_Lo1_2_filtered	Cont	0	0	Predicted values are identical
Targets_only_Lo1_2_filtered	CG34357	0	0	Predicted values are identical
Targets_only_Lo1_2_filtered	dpr16	0	0	Predicted values are identical
Targets_only_Lo1_2_filtered	mtd	0	0	Predicted values are identical
Targets_only_Lo1_2_filtered	CG12746	0	0	Predicted values are identical
Targets_only_Lo1_2_filtered	CG34113	0	0	Predicted values are identical
Targets_only_Lo1_2_filtered	dpr11	0	0	Predicted values are identical
Targets_only_Lo1_2_filtered	CG45263	0	0	Predicted values are identical
Targets_only_Lo1_2_filtered	5-HT2B	0	0	Predicted values are identical
Targets_only_Lo1_2_filtered	Dh44	0	0	Predicted values are identical
Targets_only_Lo1_2_filtered	TkR86C	0	0	Predicted values are identical
Targets_only_Lo1_2_filtered	Tsp86D	0	0	Predicted values are identical
Targets_only_Lo1_2_filtered	dpr5	0	0	Predicted values are identical
Targets_only_Lo1_2_filtered	dpr4	0	0	Predicted values are identical
Targets_only_Lo1_2_filtered	CG14720	0	0	Predicted values are identical
Targets_only_Lo1_2_filtered	CG12594	0	0	Predicted values are identical
Targets_only_Lo1_2_filtered	CG6959	0	0	Predicted values are identical
Targets_only_Lo1_2_filtered	mthl5	0	0	Predicted values are identical
Targets_only_Lo1_2_filtered	Cad87A	0	0	Predicted values are identical
Targets_only_Lo1_2_filtered	Tk	0	0	Predicted values are identical
Targets_only_Lo1_2_filtered	dpr17	0	0	Predicted values are identical
Targets_only_Lo1_2_filtered	dpr15	0	0	Predicted values are identical
Targets_only_Lo1_2_filtered	Octbeta3R	0	0	Predicted values are identical
Targets_only_Lo1_2_filtered	Octbeta2R	0	0	Predicted values are identical
Targets_only_Lo1_2_filtered	beat-Vc	0	0	Predicted values are identical
Targets_only_Lo1_2_filtered	beat-Vb	0	0	Predicted values are identical
Targets_only_Lo1_2_filtered	CG7381	0	0	Predicted values are identical
Targets_only_Lo1_2_filtered	2mit	0	0	Predicted values are identical
Targets_only_Lo1_2_filtered	PK2-R2	0	0	Predicted values are identical
Targets_only_Lo5_6	CG18870	1.71	0	Predicted values are identical
Targets_only_Lo5_6	Fur1	1.65	0	Predicted values are identical
Targets_only_Lo5_6	bnl	1.41	0	Predicted values are identical
Targets_only_Lo5_6	sNPF-R	1.4	0	Predicted values are identical
Targets_only_Lo5_6	rdo	1.4	0	Predicted values are identical
Targets_only_Lo5_6	CG31619	1.4	0	Predicted values are identical
Targets_only_Lo5_6	Ance-5	1.24	0	Predicted values are identical
Targets_only_Lo5_6	TyrR	1.06	0	Predicted values are identical
Targets_only_Lo5_6	CG34357	1	0	Predicted values are identical
Targets_only_Lo5_6	CG12594	1	0	Predicted values are identical
Targets_only_Lo5_6	Tk	1	0	Predicted values are identical
Targets_only_Lo5_6	CG7381	1	0	Predicted values are identical
Targets_only_Lo5_6	Octbeta1R	1	0	Predicted values are identical
Targets_only_Lo5_6	CG34355	1	0	Predicted values are identical
Targets_only_Lo5_6	LpR2	1	0	Predicted values are identical
Targets_only_Lo5_6	plum	1	0	Predicted values are identical
Targets_only_Lo5_6	beat-VII	1	0	Predicted values are identical
Targets_only_Lo5_6	Tl	1	0	Predicted values are identical
Targets_only_Lo5_6	CG31075	1	0	Predicted values are identical
Targets_only_Lo5_6	drpr	1	0	Predicted values are identical
Targets_only_Lo5_6	CG32354	1	0	Predicted values are identical
Targets_only_Lo5_6	CNMaR	1	0	Predicted values are identical
Targets_only_Lo5_6	Ccn	1	0	Predicted values are identical
Targets_only_Lo5_6	nrm	1	0	Predicted values are identical
Targets_only_Lo5_6	sns	1	0	Predicted values are identical
Targets_only_Lo5_6	babo	1	0	Predicted values are identical
Targets_only_Lo5_6	hig	1	0	Predicted values are identical
Targets_only_Lo5_6	ths	1	0	Predicted values are identical
Targets_only_Lo5_6	Lap1	1	0	Predicted values are identical
Targets_only_Lo5_6	hbs	1	0	Predicted values are identical
Targets_only_Lo5_6_filtered	Corin	1	0	Predicted values are identical
Targets_only_Lo5_6_filtered	Gel	0	0	Predicted values are identical
Targets_only_Lo5_6_filtered	Cont	0	0	Predicted values are identical
Targets_only_Lo5_6_filtered	CG34357	0	0	Predicted values are identical
Targets_only_Lo5_6_filtered	dpr16	0	0	Predicted values are identical
Targets_only_Lo5_6_filtered	mtd	0	0	Predicted values are identical
Targets_only_Lo5_6_filtered	CG12746	0	0	Predicted values are identical
Targets_only_Lo5_6_filtered	CG34113	0	0	Predicted values are identical
Targets_only_Lo5_6_filtered	dpr11	0	0	Predicted values are identical
Targets_only_Lo5_6_filtered	CG45263	0	0	Predicted values are identical
Targets_only_Lo5_6_filtered	5-HT2B	0	0	Predicted values are identical
Targets_only_Lo5_6_filtered	Dh44	0	0	Predicted values are identical
Targets_only_Lo5_6_filtered	TkR86C	0	0	Predicted values are identical
Targets_only_Lo5_6_filtered	Tsp86D	0	0	Predicted values are identical
Targets_only_Lo5_6_filtered	dpr5	0	0	Predicted values are identical
Targets_only_Lo5_6_filtered	dpr4	0	0	Predicted values are identical
Targets_only_Lo5_6_filtered	CG14720	0	0	Predicted values are identical
Targets_only_Lo5_6_filtered	CG12594	0	0	Predicted values are identical
Targets_only_Lo5_6_filtered	CG6959	0	0	Predicted values are identical
Targets_only_Lo5_6_filtered	mthl5	0	0	Predicted values are identical
Targets_only_Lo5_6_filtered	Cad87A	0	0	Predicted values are identical
Targets_only_Lo5_6_filtered	Tk	0	0	Predicted values are identical
Targets_only_Lo5_6_filtered	dpr17	0	0	Predicted values are identical
Targets_only_Lo5_6_filtered	dpr15	0	0	Predicted values are identical
Targets_only_Lo5_6_filtered	Octbeta3R	0	0	Predicted values are identical
Targets_only_Lo5_6_filtered	Octbeta2R	0	0	Predicted values are identical
Targets_only_Lo5_6_filtered	beat-Vc	0	0	Predicted values are identical
Targets_only_Lo5_6_filtered	beat-Vb	0	0	Predicted values are identical
Targets_only_Lo5_6_filtered	CG7381	0	0	Predicted values are identical
Targets_only_Lo5_6_filtered	2mit	0	0	Predicted values are identical
Targets_only_Lo1_4	Tl	5.59	19.23	0.645497224367903
Targets_only_Lo1_4	CG42313	5.55	19.23	0.645497224367903
Targets_only_Lo1_4	dpr13	4.5	19.23	0.645497224367903
Targets_only_Lo1_4	sNPF-R	3.95	19.23	0.645497224367903
Targets_only_Lo1_4	CG45263	3.65	19.23	0.645497224367903
Targets_only_Lo1_4	CG8668	3.33	19.23	0.645497224367903
Targets_only_Lo1_4	Manf	3.19	19.23	0.645497224367903
Targets_only_Lo1_4	rst	3.04	19.23	0.645497224367903
Targets_only_Lo1_4	MsR1	2.79	19.23	0.645497224367903
Targets_only_Lo1_4	vn	2.73	19.23	0.645497224367903
Targets_only_Lo1_4	dpr3	2.71	19.23	0.645497224367903
Targets_only_Lo1_4	lea	2.6	19.23	0.645497224367903
Targets_only_Lo1_4	robo	2.45	19.23	0.645497224367903
Targets_only_Lo1_4	dpr2	2.45	19.23	0.645497224367903
Targets_only_Lo1_4	dpr4	2.3	19.23	0.645497224367903
Targets_only_Lo1_4	Cont	2.21	19.23	0.645497224367903
Targets_only_Lo1_4	Ptp99A	2.03	19.23	0.645497224367903
Targets_only_Lo1_4	tnc	1.97	19.23	0.645497224367903
Targets_only_Lo1_4	sli	1.84	19.23	0.645497224367903
Targets_only_Lo1_4	Con	1.76	19.23	0.645497224367903
Targets_only_Lo1_4	CG42709	1.71	19.23	0.645497224367903
Targets_only_Lo1_4	CG12913	1.67	19.23	0.645497224367903
Targets_only_Lo1_4	NLaz	1.66	19.23	0.645497224367903
Targets_only_Lo1_4	fend	1.65	19.23	0.645497224367903
Targets_only_Lo1_4	CG32085	1.6	19.23	0.645497224367903
Targets_only_Lo1_4	sns	1.56	19.23	0.645497224367903
Targets_only_Lo1_4	stan	1.53	19.23	0.645497224367903
Targets_only_Lo1_4	ed	1.46	19.23	0.645497224367903
Targets_only_Lo1_4	Pvf3	1.42	19.23	0.645497224367903
Targets_only_Lo1_4	CG6453	1.4	19.23	0.645497224367903
Targets_only_Lo1_4_filtered	beat-Ic	3.74	50	1
Targets_only_Lo1_4_filtered	Fas3	3.64	50	1
Targets_only_Lo1_4_filtered	Tl	2.92	50	1
Targets_only_Lo1_4_filtered	dpr3	2.91	50	1
Targets_only_Lo1_4_filtered	mspo	2.18	50	1
Targets_only_Lo1_4_filtered	Corin	2.15	50	1
Targets_only_Lo1_4_filtered	dpr2	2.1	50	1
Targets_only_Lo1_4_filtered	glec	1.98	50	1
Targets_only_Lo1_4_filtered	AstC-R2	1.95	50	1
Targets_only_Lo1_4_filtered	tnc	1.92	50	1
Targets_only_Lo1_4_filtered	PK2-R1	1.73	50	1
Targets_only_Lo1_4_filtered	crb	1.72	50	1
Targets_only_Lo1_4_filtered	Fur2	1.71	50	1
Targets_only_Lo1_4_filtered	Snmp2	1.7	50	1
Targets_only_Lo1_4_filtered	unc-5	1.64	50	1
Targets_only_Lo1_4_filtered	rgn	1.6	50	1
Targets_only_Lo1_4_filtered	FMRFaR	1.47	50	1
Targets_only_Lo1_4_filtered	AstC-R1	1.45	50	1
Targets_only_Lo1_4_filtered	beat-Vb	1.42	50	1
Targets_only_Lo1_4_filtered	shg	1.42	50	1
Targets_only_Lo1_4_filtered	chp	1.41	50	1
Targets_only_Lo1_4_filtered	Octbeta1R	1.4	50	1
Targets_only_Lo1_4_filtered	fas	1.4	50	1
Targets_only_Lo1_4_filtered	robo	1.4	50	1
Targets_only_Lo1_4_filtered	mew	1.39	50	1
Targets_only_Lo1_4_filtered	fend	1.37	50	1
Targets_only_Lo1_4_filtered	beat-IV	1.29	50	1
Targets_only_Lo1_4_filtered	stan	1.27	50	1
Targets_only_Lo1_4_filtered	Hrd3	1.07	50	1
Targets_only_Lo1_4_filtered	CG42313	1.04	50	1
Targets_only_Lo3_6_lobula	Tl	2.62	7.69	Predicted values are identical
Targets_only_Lo3_6_lobula	hbs	1.98	7.69	Predicted values are identical
Targets_only_Lo3_6_lobula	beat-Ib	1.95	7.69	Predicted values are identical
Targets_only_Lo3_6_lobula	beat-Ic	1.83	7.69	Predicted values are identical
Targets_only_Lo3_6_lobula	beat-Vb	1.75	7.69	Predicted values are identical
Targets_only_Lo3_6_lobula	Dl	1.73	7.69	Predicted values are identical
Targets_only_Lo3_6_lobula	CG31619	1.73	7.69	Predicted values are identical
Targets_only_Lo3_6_lobula	dpr2	1.73	7.69	Predicted values are identical
Targets_only_Lo3_6_lobula	f-cup	1.72	7.69	Predicted values are identical
Targets_only_Lo3_6_lobula	beat-Ia	1.42	7.69	Predicted values are identical
Targets_only_Lo3_6_lobula	Dg	1.41	7.69	Predicted values are identical
Targets_only_Lo3_6_lobula	Corin	1.41	7.69	Predicted values are identical
Targets_only_Lo3_6_lobula	Npc2a	1.41	7.69	Predicted values are identical
Targets_only_Lo3_6_lobula	Tsp47F	1.41	7.69	Predicted values are identical
Targets_only_Lo3_6_lobula	crq	1.41	7.69	Predicted values are identical
Targets_only_Lo3_6_lobula	Tk	1.4	7.69	Predicted values are identical
Targets_only_Lo3_6_lobula	CG7668	1.4	7.69	Predicted values are identical
Targets_only_Lo3_6_lobula	FMRFaR	1.3	7.69	Predicted values are identical
Targets_only_Lo3_6_lobula	Fur1	1.29	7.69	Predicted values are identical
Targets_only_Lo3_6_lobula	Dh31	1.27	7.69	Predicted values are identical
Targets_only_Lo3_6_lobula	Fas3	1.25	7.69	Predicted values are identical
Targets_only_Lo3_6_lobula	tok	1.15	7.69	Predicted values are identical
Targets_only_Lo3_6_lobula	Snmp2	1.06	7.69	Predicted values are identical
Targets_only_Lo3_6_lobula	bt	1.03	7.69	Predicted values are identical
Targets_only_Lo3_6_lobula	mtd	1	7.69	Predicted values are identical
Targets_only_Lo3_6_lobula	dpr5	1	7.69	Predicted values are identical
Targets_only_Lo3_6_lobula	mthl5	1	7.69	Predicted values are identical
Targets_only_Lo3_6_lobula	dpr15	1	7.69	Predicted values are identical
Targets_only_Lo3_6_lobula	Octbeta3R	1	7.69	Predicted values are identical
Targets_only_Lo3_6_lobula	dpr9	1	7.69	Predicted values are identical
Targets_only_Lo3_6_filtered	otk	2.44	20	Predicted values are identical
Targets_only_Lo3_6_filtered	CG32206	2	20	Predicted values are identical
Targets_only_Lo3_6_filtered	Fas3	1.96	20	Predicted values are identical
Targets_only_Lo3_6_filtered	crb	1.73	20	Predicted values are identical
Targets_only_Lo3_6_filtered	CG18208	1.69	20	Predicted values are identical
Targets_only_Lo3_6_filtered	CG13229	1.67	20	Predicted values are identical
Targets_only_Lo3_6_filtered	otk2	1.42	20	Predicted values are identical
Targets_only_Lo3_6_filtered	SP2353	1.42	20	Predicted values are identical
Targets_only_Lo3_6_filtered	CG3277	1.42	20	Predicted values are identical
Targets_only_Lo3_6_filtered	Proc	1.4	20	Predicted values are identical
Targets_only_Lo3_6_filtered	CG17739	1.34	20	Predicted values are identical
Targets_only_Lo3_6_filtered	Tsp86D	1	20	Predicted values are identical
Targets_only_Lo3_6_filtered	dpr5	1	20	Predicted values are identical
Targets_only_Lo3_6_filtered	Dscam3	1	20	Predicted values are identical
Targets_only_Lo3_6_filtered	bnl	1	20	Predicted values are identical
Targets_only_Lo3_6_filtered	CG34355	1	20	Predicted values are identical
Targets_only_Lo3_6_filtered	CG5510	1	20	Predicted values are identical
Targets_only_Lo3_6_filtered	tnc	1	20	Predicted values are identical
Targets_only_Lo3_6_filtered	Tl	1	20	Predicted values are identical
Targets_only_Lo3_6_filtered	Toll-6	1	20	Predicted values are identical
Targets_only_Lo3_6_filtered	sNPF-R	1	20	Predicted values are identical
Targets_only_Lo3_6_filtered	rgn	1	20	Predicted values are identical
Targets_only_Lo3_6_filtered	pyr	1	20	Predicted values are identical
Targets_only_Lo3_6_filtered	arr	1	20	Predicted values are identical
Targets_only_Lo3_6_filtered	lbk	1	20	Predicted values are identical
Targets_only_Lo3_6_filtered	CG13532	1	20	Predicted values are identical
Targets_only_Lo3_6_filtered	nord	1	20	Predicted values are identical
Targets_only_Lo3_6_filtered	CG32791	1	20	Predicted values are identical
Targets_only_Lo3_6_filtered	Fur2	1	20	Predicted values are identical
Targets_only_Lo3_6_filtered	CG32547	1	20	Predicted values are identical
Targets_all_lobula	fend	1.52	0	Predicted values are identical
Targets_all_lobula	Mtp	1.42	0	Predicted values are identical
Targets_all_lobula	RanGAP	1.42	0	Predicted values are identical
Targets_all_lobula	CG13506	1.41	0	Predicted values are identical
Targets_all_lobula	Mcr	1.41	0	Predicted values are identical
Targets_all_lobula	DopEcR	1.41	0	Predicted values are identical
Targets_all_lobula	fru	1.41	0	Predicted values are identical
Targets_all_lobula	Wnt4	1.41	0	Predicted values are identical
Targets_all_lobula	Fur1	1.41	0	Predicted values are identical
Targets_all_lobula	SIFaR	1.4	0	Predicted values are identical
Targets_all_lobula	CG13937	1.4	0	Predicted values are identical
Targets_all_lobula	CG34391	1.36	0	Predicted values are identical
Targets_all_lobula	Gel	1	0	Predicted values are identical
Targets_all_lobula	f-cup	1	0	Predicted values are identical
Targets_all_lobula	Fas1	1	0	Predicted values are identical
Targets_all_lobula	CG18208	1	0	Predicted values are identical
Targets_all_lobula	ETHR	1	0	Predicted values are identical
Targets_all_lobula	CG34355	1	0	Predicted values are identical
Targets_all_lobula	CG34353	1	0	Predicted values are identical
Targets_all_lobula	Pxn	1	0	Predicted values are identical
Targets_all_lobula	Con	1	0	Predicted values are identical
Targets_all_lobula	dlp	1	0	Predicted values are identical
Targets_all_lobula	AstC-R2	1	0	Predicted values are identical
Targets_all_lobula	rgn	1	0	Predicted values are identical
Targets_all_lobula	nrm	1	0	Predicted values are identical
Targets_all_lobula	CG1399	1	0	Predicted values are identical
Targets_all_lobula	oys	1	0	Predicted values are identical
Targets_all_lobula	egr	1	0	Predicted values are identical
Targets_all_lobula	stan	1	0	Predicted values are identical
Targets_all_lobula	Dh44-R1	1	0	Predicted values are identical
Targets_all_lobula_filtered	Gel	0	0	Predicted values are identical
Targets_all_lobula_filtered	Cont	0	0	Predicted values are identical
Targets_all_lobula_filtered	CG34357	0	0	Predicted values are identical
Targets_all_lobula_filtered	dpr16	0	0	Predicted values are identical
Targets_all_lobula_filtered	mtd	0	0	Predicted values are identical
Targets_all_lobula_filtered	CG12746	0	0	Predicted values are identical
Targets_all_lobula_filtered	CG34113	0	0	Predicted values are identical
Targets_all_lobula_filtered	dpr11	0	0	Predicted values are identical
Targets_all_lobula_filtered	CG45263	0	0	Predicted values are identical
Targets_all_lobula_filtered	5-HT2B	0	0	Predicted values are identical
Targets_all_lobula_filtered	Dh44	0	0	Predicted values are identical
Targets_all_lobula_filtered	TkR86C	0	0	Predicted values are identical
Targets_all_lobula_filtered	Tsp86D	0	0	Predicted values are identical
Targets_all_lobula_filtered	dpr5	0	0	Predicted values are identical
Targets_all_lobula_filtered	dpr4	0	0	Predicted values are identical
Targets_all_lobula_filtered	CG14720	0	0	Predicted values are identical
Targets_all_lobula_filtered	CG12594	0	0	Predicted values are identical
Targets_all_lobula_filtered	CG6959	0	0	Predicted values are identical
Targets_all_lobula_filtered	mthl5	0	0	Predicted values are identical
Targets_all_lobula_filtered	Cad87A	0	0	Predicted values are identical
Targets_all_lobula_filtered	Tk	0	0	Predicted values are identical
Targets_all_lobula_filtered	dpr17	0	0	Predicted values are identical
Targets_all_lobula_filtered	dpr15	0	0	Predicted values are identical
Targets_all_lobula_filtered	Octbeta3R	0	0	Predicted values are identical
Targets_all_lobula_filtered	Octbeta2R	0	0	Predicted values are identical
Targets_all_lobula_filtered	beat-Vc	0	0	Predicted values are identical
Targets_all_lobula_filtered	beat-Vb	0	0	Predicted values are identical
Targets_all_lobula_filtered	CG7381	0	0	Predicted values are identical
Targets_all_lobula_filtered	2mit	0	0	Predicted values are identical
Targets_all_lobula_filtered	PK2-R2	0	0	Predicted values are identical
Terminates_lamina	CG9044	1.41	0	Predicted values are identical
Terminates_lamina	rst	1.39	0	Predicted values are identical
Terminates_lamina	CG31619	1.39	0	Predicted values are identical
Terminates_lamina	mew	1.32	0	Predicted values are identical
Terminates_lamina	Gel	1	0	Predicted values are identical
Terminates_lamina	dpr16	1	0	Predicted values are identical
Terminates_lamina	CG34113	1	0	Predicted values are identical
Terminates_lamina	Octbeta3R	1	0	Predicted values are identical
Terminates_lamina	fru	1	0	Predicted values are identical
Terminates_lamina	kek6	1	0	Predicted values are identical
Terminates_lamina	MsR1	1	0	Predicted values are identical
Terminates_lamina	FMRFaR	1	0	Predicted values are identical
Terminates_lamina	CG14834	1	0	Predicted values are identical
Terminates_lamina	dpr6	1	0	Predicted values are identical
Terminates_lamina	sNPF-R	1	0	Predicted values are identical
Terminates_lamina	Tsp42Ef	1	0	Predicted values are identical
Terminates_lamina	Tsp42Ek	1	0	Predicted values are identical
Terminates_lamina	sns	1	0	Predicted values are identical
Terminates_lamina	oys	1	0	Predicted values are identical
Terminates_lamina	ths	1	0	Predicted values are identical
Terminates_lamina	CG10731	1	0	Predicted values are identical
Terminates_lamina	Hs3st-A	1	0	Predicted values are identical
Terminates_lamina	botv	1	0	Predicted values are identical
Terminates_lamina	dpr	1	0	Predicted values are identical
Terminates_lamina	Fili	1	0	Predicted values are identical
Terminates_lamina	CG34370	1	0	Predicted values are identical
Terminates_lamina	CG13506	1	0	Predicted values are identical
Terminates_lamina	Tsp3A	1	0	Predicted values are identical
Terminates_lamina	Ptp4E	1	0	Predicted values are identical
Terminates_lamina	fz4	1	0	Predicted values are identical
Terminates_M2	Lrch	4.07	7.14	Predicted values are identical
Terminates_M2	CG10731	1.71	7.14	Predicted values are identical
Terminates_M2	CG32547	1.71	7.14	Predicted values are identical
Terminates_M2	CG42343	1.68	7.14	Predicted values are identical
Terminates_M2	CG13506	1.66	7.14	Predicted values are identical
Terminates_M2	CG42389	1.62	7.14	Predicted values are identical
Terminates_M2	Fili	1.58	7.14	Predicted values are identical
Terminates_M2	Hrd3	1.42	7.14	Predicted values are identical
Terminates_M2	CG8184	1.41	7.14	Predicted values are identical
Terminates_M2	Cad96Cb	1.41	7.14	Predicted values are identical
Terminates_M2	beat-IIb	1.41	7.14	Predicted values are identical
Terminates_M2	mspo	1.41	7.14	Predicted values are identical
Terminates_M2	robo3	1.41	7.14	Predicted values are identical
Terminates_M2	AstC-R1	1.41	7.14	Predicted values are identical
Terminates_M2	wit	1.41	7.14	Predicted values are identical
Terminates_M2	wun	1.4	7.14	Predicted values are identical
Terminates_M2	lbm	1.36	7.14	Predicted values are identical
Terminates_M2	Pxn	1.25	7.14	Predicted values are identical
Terminates_M2	CG34357	1	7.14	Predicted values are identical
Terminates_M2	CG34113	1	7.14	Predicted values are identical
Terminates_M2	Dh44	1	7.14	Predicted values are identical
Terminates_M2	Cad87A	1	7.14	Predicted values are identical
Terminates_M2	beat-Vc	1	7.14	Predicted values are identical
Terminates_M2	2mit	1	7.14	Predicted values are identical
Terminates_M2	Dl	1	7.14	Predicted values are identical
Terminates_M2	CCAP-R	1	7.14	Predicted values are identical
Terminates_M2	Tl	1	7.14	Predicted values are identical
Terminates_M2	CG31075	1	7.14	Predicted values are identical
Terminates_M2	beat-VI	1	7.14	Predicted values are identical
Terminates_M2	Kul	1	7.14	Predicted values are identical
Terminates_M3	Dh31	1.97	7.14	Predicted values are identical
Terminates_M3	CG10650	1.94	7.14	Predicted values are identical
Terminates_M3	CG18208	1.85	7.14	Predicted values are identical
Terminates_M3	drl	1.73	7.14	Predicted values are identical
Terminates_M3	CG12484	1.41	7.14	Predicted values are identical
Terminates_M3	robo	1.41	7.14	Predicted values are identical
Terminates_M3	CG13995	1.41	7.14	Predicted values are identical
Terminates_M3	kek6	1.41	7.14	Predicted values are identical
Terminates_M3	sli	1.41	7.14	Predicted values are identical
Terminates_M3	fz	1.4	7.14	Predicted values are identical
Terminates_M3	dpr2	1.39	7.14	Predicted values are identical
Terminates_M3	NetB	1.38	7.14	Predicted values are identical
Terminates_M3	eys	1.29	7.14	Predicted values are identical
Terminates_M3	mtd	1	7.14	Predicted values are identical
Terminates_M3	dpr5	1	7.14	Predicted values are identical
Terminates_M3	CG14720	1	7.14	Predicted values are identical
Terminates_M3	Tk	1	7.14	Predicted values are identical
Terminates_M3	SIFaR	1	7.14	Predicted values are identical
Terminates_M3	mbc	1	7.14	Predicted values are identical
Terminates_M3	AstA	1	7.14	Predicted values are identical
Terminates_M3	Tl	1	7.14	Predicted values are identical
Terminates_M3	Kul	1	7.14	Predicted values are identical
Terminates_M3	TkR99D	1	7.14	Predicted values are identical
Terminates_M3	CG13937	1	7.14	Predicted values are identical
Terminates_M3	ergic53	1	7.14	Predicted values are identical
Terminates_M3	dpr6	1	7.14	Predicted values are identical
Terminates_M3	Mip	1	7.14	Predicted values are identical
Terminates_M3	nes	1	7.14	Predicted values are identical
Terminates_M3	wun2	1	7.14	Predicted values are identical
Terminates_M3	fra	1	7.14	Predicted values are identical
Terminates_M6	Ddr	3.3	7.14	Predicted values are identical
Terminates_M6	dpr20	3.29	7.14	Predicted values are identical
Terminates_M6	ics	2.63	7.14	Predicted values are identical
Terminates_M6	drpr	2.62	7.14	Predicted values are identical
Terminates_M6	CG12594	2.53	7.14	Predicted values are identical
Terminates_M6	cue	2	7.14	Predicted values are identical
Terminates_M6	drl	1.99	7.14	Predicted values are identical
Terminates_M6	Wnt5	1.99	7.14	Predicted values are identical
Terminates_M6	jeb	1.98	7.14	Predicted values are identical
Terminates_M6	CCKLR-17D1	1.97	7.14	Predicted values are identical
Terminates_M6	CG7565	1.73	7.14	Predicted values are identical
Terminates_M6	TyrR	1.72	7.14	Predicted values are identical
Terminates_M6	CG5850	1.69	7.14	Predicted values are identical
Terminates_M6	Kul	1.66	7.14	Predicted values are identical
Terminates_M6	Tsp42El	1.42	7.14	Predicted values are identical
Terminates_M6	CG33543	1.42	7.14	Predicted values are identical
Terminates_M6	robo3	1.4	7.14	Predicted values are identical
Terminates_M6	beat-VII	1.39	7.14	Predicted values are identical
Terminates_M6	Lap1	1.32	7.14	Predicted values are identical
Terminates_M6	hbs	1.24	7.14	Predicted values are identical
Terminates_M6	beat-Vb	1	7.14	Predicted values are identical
Terminates_M6	fru	1	7.14	Predicted values are identical
Terminates_M6	mbc	1	7.14	Predicted values are identical
Terminates_M6	crb	1	7.14	Predicted values are identical
Terminates_M6	tld	1	7.14	Predicted values are identical
Terminates_M6	amon	1	7.14	Predicted values are identical
Terminates_M6	CG34353	1	7.14	Predicted values are identical
Terminates_M6	CG14521	1	7.14	Predicted values are identical
Terminates_M6	Sap-r	1	7.14	Predicted values are identical
Terminates_M6	MsR1	1	7.14	Predicted values are identical
Terminates_M7	CCKLR-17D3	1.61	0	Predicted values are identical
Terminates_M7	CG11377	1.58	0	Predicted values are identical
Terminates_M7	rgn	1.42	0	Predicted values are identical
Terminates_M7	CG6453	1.41	0	Predicted values are identical
Terminates_M7	cue	1.41	0	Predicted values are identical
Terminates_M7	mthl1	1.41	0	Predicted values are identical
Terminates_M7	whole_OPC	1.41	0	Predicted values are identical
Terminates_M7	CG42313	1.41	0	Predicted values are identical
Terminates_M7	CG15312	1.39	0	Predicted values are identical
Terminates_M7	trn	1.39	0	Predicted values are identical
Terminates_M7	Vang	1.33	0	Predicted values are identical
Terminates_M7	crq	1.3	0	Predicted values are identical
Terminates_M7	beat-IV	1.17	0	Predicted values are identical
Terminates_M7	rdo	1.09	0	Predicted values are identical
Terminates_M7	Dh44	1	0	Predicted values are identical
Terminates_M7	Cad87A	1	0	Predicted values are identical
Terminates_M7	Octbeta2R	1	0	Predicted values are identical
Terminates_M7	beat-Vb	1	0	Predicted values are identical
Terminates_M7	cv-d	1	0	Predicted values are identical
Terminates_M7	beat-IIa	1	0	Predicted values are identical
Terminates_M7	TyrR	1	0	Predicted values are identical
Terminates_M7	fru	1	0	Predicted values are identical
Terminates_M7	Dl	1	0	Predicted values are identical
Terminates_M7	CG31221	1	0	Predicted values are identical
Terminates_M7	Hs6st	1	0	Predicted values are identical
Terminates_M7	CG34355	1	0	Predicted values are identical
Terminates_M7	Tl	1	0	Predicted values are identical
Terminates_M7	Kul	1	0	Predicted values are identical
Terminates_M7	TkR99D	1	0	Predicted values are identical
Terminates_M7	chp	1	0	Predicted values are identical
Terminates_M9	tnc	1	0	Predicted values are identical
Terminates_M9	Ptp99A	1	0	Predicted values are identical
Terminates_M9	CG10731	1	0	Predicted values are identical
Terminates_M9	mys	1	0	Predicted values are identical
Terminates_M9	Tsp26A	1	0	Predicted values are identical
Terminates_M9	Ddr	1	0	Predicted values are identical
Terminates_M9	beat-IIIc	1	0	Predicted values are identical
Terminates_M9	Gel	0	0	Predicted values are identical
Terminates_M9	Cont	0	0	Predicted values are identical
Terminates_M9	CG34357	0	0	Predicted values are identical
Terminates_M9	dpr16	0	0	Predicted values are identical
Terminates_M9	mtd	0	0	Predicted values are identical
Terminates_M9	CG12746	0	0	Predicted values are identical
Terminates_M9	CG34113	0	0	Predicted values are identical
Terminates_M9	dpr11	0	0	Predicted values are identical
Terminates_M9	CG45263	0	0	Predicted values are identical
Terminates_M9	5-HT2B	0	0	Predicted values are identical
Terminates_M9	Dh44	0	0	Predicted values are identical
Terminates_M9	TkR86C	0	0	Predicted values are identical
Terminates_M9	Tsp86D	0	0	Predicted values are identical
Terminates_M9	dpr5	0	0	Predicted values are identical
Terminates_M9	dpr4	0	0	Predicted values are identical
Terminates_M9	CG14720	0	0	Predicted values are identical
Terminates_M9	CG6959	0	0	Predicted values are identical
Terminates_M9	mthl5	0	0	Predicted values are identical
Terminates_M9	Cad87A	0	0	Predicted values are identical
Terminates_M9	Tk	0	0	Predicted values are identical
Terminates_M9	dpr17	0	0	Predicted values are identical
Terminates_M9	dpr15	0	0	Predicted values are identical
Terminates_M9	Octbeta3R	0	0	Predicted values are identical
Terminates_M10	CG13995	2.64	0	Predicted values are identical
Terminates_M10	lea	2	0	Predicted values are identical
Terminates_M10	Tl	1.73	0	Predicted values are identical
Terminates_M10	otk2	1.66	0	Predicted values are identical
Terminates_M10	nes	1.42	0	Predicted values are identical
Terminates_M10	SP2353	1.41	0	Predicted values are identical
Terminates_M10	Cad96Cb	1.41	0	Predicted values are identical
Terminates_M10	CG32373	1.41	0	Predicted values are identical
Terminates_M10	Cont	1.41	0	Predicted values are identical
Terminates_M10	AstA	1.41	0	Predicted values are identical
Terminates_M10	CG42389	1.4	0	Predicted values are identical
Terminates_M10	CG33639	1.38	0	Predicted values are identical
Terminates_M10	Mmp2	1.36	0	Predicted values are identical
Terminates_M10	klg	1.34	0	Predicted values are identical
Terminates_M10	CG45263	1.32	0	Predicted values are identical
Terminates_M10	ergic53	1.31	0	Predicted values are identical
Terminates_M10	TyrR	1.27	0	Predicted values are identical
Terminates_M10	CG34411	1.25	0	Predicted values are identical
Terminates_M10	CG13532	1.21	0	Predicted values are identical
Terminates_M10	robo3	1.1	0	Predicted values are identical
Terminates_M10	plum	1.07	0	Predicted values are identical
Terminates_M10	Octbeta3R	1	0	Predicted values are identical
Terminates_M10	Octbeta2R	1	0	Predicted values are identical
Terminates_M10	beat-IIa	1	0	Predicted values are identical
Terminates_M10	Hs6st	1	0	Predicted values are identical
Terminates_M10	SIFaR	1	0	Predicted values are identical
Terminates_M10	CG5510	1	0	Predicted values are identical
Terminates_M10	CG34353	1	0	Predicted values are identical
Terminates_M10	Sap-r	1	0	Predicted values are identical
Terminates_M10	kek6	1	0	Predicted values are identical
Terminates_Lopc	mspo	1.73	0	Predicted values are identical
Terminates_Lopc	Mcr	1.73	0	Predicted values are identical
Terminates_Lopc	caps	1.71	0	Predicted values are identical
Terminates_Lopc	CG34355	1.42	0	Predicted values are identical
Terminates_Lopc	hbs	1.42	0	Predicted values are identical
Terminates_Lopc	SP2353	1.41	0	Predicted values are identical
Terminates_Lopc	fliI	1.41	0	Predicted values are identical
Terminates_Lopc	CG5758	1.41	0	Predicted values are identical
Terminates_Lopc	CG13229	1.41	0	Predicted values are identical
Terminates_Lopc	CG32206	1.4	0	Predicted values are identical
Terminates_Lopc	sNPF-R	1.39	0	Predicted values are identical
Terminates_Lopc	dpr16	1.39	0	Predicted values are identical
Terminates_Lopc	AdoR	1.38	0	Predicted values are identical
Terminates_Lopc	babo	1.37	0	Predicted values are identical
Terminates_Lopc	nord	1.36	0	Predicted values are identical
Terminates_Lopc	wun	1.28	0	Predicted values are identical
Terminates_Lopc	2mit	1.16	0	Predicted values are identical
Terminates_Lopc	Proc	1.15	0	Predicted values are identical
Terminates_Lopc	Cont	1	0	Predicted values are identical
Terminates_Lopc	mtd	1	0	Predicted values are identical
Terminates_Lopc	Dh44	1	0	Predicted values are identical
Terminates_Lopc	Octbeta2R	1	0	Predicted values are identical
Terminates_Lopc	PK2-R2	1	0	Predicted values are identical
Terminates_Lopc	CG14372	1	0	Predicted values are identical
Terminates_Lopc	f-cup	1	0	Predicted values are identical
Terminates_Lopc	TyrR	1	0	Predicted values are identical
Terminates_Lopc	Nlg4	1	0	Predicted values are identical
Terminates_Lopc	SIFaR	1	0	Predicted values are identical
Terminates_Lopc	crb	1	0	Predicted values are identical
Terminates_Lopc	tld	1	0	Predicted values are identical
Terminates_Lopd	amon	1.41	0	Predicted values are identical
Terminates_Lopd	fra	1.41	0	Predicted values are identical
Terminates_Lopd	CCAP-R	1.4	0	Predicted values are identical
Terminates_Lopd	FMRFaR	1.36	0	Predicted values are identical
Terminates_Lopd	dpr16	1	0	Predicted values are identical
Terminates_Lopd	f-cup	1	0	Predicted values are identical
Terminates_Lopd	cv-d	1	0	Predicted values are identical
Terminates_Lopd	Fas1	1	0	Predicted values are identical
Terminates_Lopd	beat-IIb	1	0	Predicted values are identical
Terminates_Lopd	Hrd3	1	0	Predicted values are identical
Terminates_Lopd	tok	1	0	Predicted values are identical
Terminates_Lopd	Cad96Cb	1	0	Predicted values are identical
Terminates_Lopd	LpR1	1	0	Predicted values are identical
Terminates_Lopd	CG34353	1	0	Predicted values are identical
Terminates_Lopd	Kul	1	0	Predicted values are identical
Terminates_Lopd	MsR2	1	0	Predicted values are identical
Terminates_Lopd	wit	1	0	Predicted values are identical
Terminates_Lopd	CG14995	1	0	Predicted values are identical
Terminates_Lopd	CG32354	1	0	Predicted values are identical
Terminates_Lopd	nes	1	0	Predicted values are identical
Terminates_Lopd	lbm	1	0	Predicted values are identical
Terminates_Lopd	sns	1	0	Predicted values are identical
Terminates_Lopd	Tsp47F	1	0	Predicted values are identical
Terminates_Lopd	hbs	1	0	Predicted values are identical
Terminates_Lopd	shg	1	0	Predicted values are identical
Terminates_Lopd	fz4	1	0	Predicted values are identical
Terminates_Lopd	mys	1	0	Predicted values are identical
Terminates_Lopd	CG15312	1	0	Predicted values are identical
Terminates_Lopd	sbr	1	0	Predicted values are identical
Terminates_Lopd	mthl1	1	0	Predicted values are identical
Terminates_Lo1	CG17839	1.69	0	Predicted values are identical
Terminates_Lo1	egr	1.42	0	Predicted values are identical
Terminates_Lo1	TrissinR	1.41	0	Predicted values are identical
Terminates_Lo1	CG12484	1.41	0	Predicted values are identical
Terminates_Lo1	Lrch	1.34	0	Predicted values are identical
Terminates_Lo1	CG12746	1	0	Predicted values are identical
Terminates_Lo1	CG34113	1	0	Predicted values are identical
Terminates_Lo1	CG45263	1	0	Predicted values are identical
Terminates_Lo1	mthl5	1	0	Predicted values are identical
Terminates_Lo1	dpr15	1	0	Predicted values are identical
Terminates_Lo1	PK2-R2	1	0	Predicted values are identical
Terminates_Lo1	PK2-R1	1	0	Predicted values are identical
Terminates_Lo1	Manf	1	0	Predicted values are identical
Terminates_Lo1	Dl	1	0	Predicted values are identical
Terminates_Lo1	beat-IV	1	0	Predicted values are identical
Terminates_Lo1	Tl	1	0	Predicted values are identical
Terminates_Lo1	DopEcR	1	0	Predicted values are identical
Terminates_Lo1	Con	1	0	Predicted values are identical
Terminates_Lo1	dally	1	0	Predicted values are identical
Terminates_Lo1	CG42709	1	0	Predicted values are identical
Terminates_Lo1	comm	1	0	Predicted values are identical
Terminates_Lo1	ths	1	0	Predicted values are identical
Terminates_Lo1	CG17739	1	0	Predicted values are identical
Terminates_Lo1	Dh44-R2	1	0	Predicted values are identical
Terminates_Lo1	lbk	1	0	Predicted values are identical
Terminates_Lo1	CG33143	1	0	Predicted values are identical
Terminates_Lo1	CG13532	1	0	Predicted values are identical
Terminates_Lo1	Ptp4E	1	0	Predicted values are identical
Terminates_Lo1	mew	1	0	Predicted values are identical
Terminates_Lo1	dpr18	1	0	Predicted values are identical
Terminates_Lo4	ed	2.36	7.69	Predicted values are identical
Terminates_Lo4	MsR1	2.19	7.69	Predicted values are identical
Terminates_Lo4	CG12594	1.73	7.69	Predicted values are identical
Terminates_Lo4	Cda5	1.73	7.69	Predicted values are identical
Terminates_Lo4	CG42389	1.73	7.69	Predicted values are identical
Terminates_Lo4	CG14521	1.7	7.69	Predicted values are identical
Terminates_Lo4	kug	1.69	7.69	Predicted values are identical
Terminates_Lo4	CG13995	1.67	7.69	Predicted values are identical
Terminates_Lo4	rgn	1.66	7.69	Predicted values are identical
Terminates_Lo4	Tsp42En	1.46	7.69	Predicted values are identical
Terminates_Lo4	lea	1.43	7.69	Predicted values are identical
Terminates_Lo4	cv-d	1.41	7.69	Predicted values are identical
Terminates_Lo4	Tsp42Ek	1.41	7.69	Predicted values are identical
Terminates_Lo4	nord	1.41	7.69	Predicted values are identical
Terminates_Lo4	Cht6	1.41	7.69	Predicted values are identical
Terminates_Lo4	mew	1.41	7.69	Predicted values are identical
Terminates_Lo4	CG32354	1.41	7.69	Predicted values are identical
Terminates_Lo4	klg	1.4	7.69	Predicted values are identical
Terminates_Lo4	CG8272	1.39	7.69	Predicted values are identical
Terminates_Lo4	CG14834	1.39	7.69	Predicted values are identical
Terminates_Lo4	comm	1.36	7.69	Predicted values are identical
Terminates_Lo4	sns	1.31	7.69	Predicted values are identical
Terminates_Lo4	CG1504	1.17	7.69	Predicted values are identical
Terminates_Lo4	CG45263	1.17	7.69	Predicted values are identical
Terminates_Lo4	dpr11	1	7.69	Predicted values are identical
Terminates_Lo4	5-HT2B	1	7.69	Predicted values are identical
Terminates_Lo4	dpr5	1	7.69	Predicted values are identical
Terminates_Lo4	mthl5	1	7.69	Predicted values are identical
Terminates_Lo4	dpr15	1	7.69	Predicted values are identical
Terminates_Lo4	beat-IIa	1	7.69	Predicted values are identical
Terminates_Lo5	TyrR	3.55	11.54	Predicted values are identical
Terminates_Lo5	beat-VI	2.99	11.54	Predicted values are identical
Terminates_Lo5	unc-5	2.93	11.54	Predicted values are identical
Terminates_Lo5	CG44153	2.44	11.54	Predicted values are identical
Terminates_Lo5	wit	2.23	11.54	Predicted values are identical
Terminates_Lo5	Tl	2.09	11.54	Predicted values are identical
Terminates_Lo5	CG13937	1.87	11.54	Predicted values are identical
Terminates_Lo5	Ptp99A	1.74	11.54	Predicted values are identical
Terminates_Lo5	MsR2	1.73	11.54	Predicted values are identical
Terminates_Lo5	Drl-2	1.69	11.54	Predicted values are identical
Terminates_Lo5	CG8272	1.69	11.54	Predicted values are identical
Terminates_Lo5	CG11377	1.67	11.54	Predicted values are identical
Terminates_Lo5	Dh31	1.63	11.54	Predicted values are identical
Terminates_Lo5	CG31221	1.54	11.54	Predicted values are identical
Terminates_Lo5	wun	1.54	11.54	Predicted values are identical
Terminates_Lo5	CG13506	1.53	11.54	Predicted values are identical
Terminates_Lo5	sNPF-R	1.42	11.54	Predicted values are identical
Terminates_Lo5	CG32432	1.42	11.54	Predicted values are identical
Terminates_Lo5	CG32354	1.41	11.54	Predicted values are identical
Terminates_Lo5	CG12913	1.41	11.54	Predicted values are identical
Terminates_Lo5	Cad87A	1.41	11.54	Predicted values are identical
Terminates_Lo5	TrissinR	1.41	11.54	Predicted values are identical
Terminates_Lo5	hbs	1.41	11.54	Predicted values are identical
Terminates_Lo5	sdk	1.41	11.54	Predicted values are identical
Terminates_Lo5	Cht6	1.41	11.54	Predicted values are identical
Terminates_Lo5	CG32206	1.4	11.54	Predicted values are identical
Terminates_Lo5	Pxn	1.34	11.54	Predicted values are identical
Terminates_Lo5	otk	1.33	11.54	Predicted values are identical
Terminates_Lo5	Snmp2	1.3	11.54	Predicted values are identical
Terminates_Lo5	mthl1	1.3	11.54	Predicted values are identical
sends_synaptic_output_to_region_M1	2mit	3.62	15.38	Predicted values are identical
sends_synaptic_output_to_region_M1	tok	3.61	15.38	Predicted values are identical
sends_synaptic_output_to_region_M1	CG42313	3.37	15.38	Predicted values are identical
sends_synaptic_output_to_region_M1	CG13995	3.04	15.38	Predicted values are identical
sends_synaptic_output_to_region_M1	CG4168	2.53	15.38	Predicted values are identical
sends_synaptic_output_to_region_M1	rst	2.29	15.38	Predicted values are identical
sends_synaptic_output_to_region_M1	mbc	2.23	15.38	Predicted values are identical
sends_synaptic_output_to_region_M1	beat-VI	2.21	15.38	Predicted values are identical
sends_synaptic_output_to_region_M1	sca	1.97	15.38	Predicted values are identical
sends_synaptic_output_to_region_M1	comm	1.93	15.38	Predicted values are identical
sends_synaptic_output_to_region_M1	cv-d	1.87	15.38	Predicted values are identical
sends_synaptic_output_to_region_M1	RanGAP	1.62	15.38	Predicted values are identical
sends_synaptic_output_to_region_M1	trn	1.58	15.38	Predicted values are identical
sends_synaptic_output_to_region_M1	CG7381	1.58	15.38	Predicted values are identical
sends_synaptic_output_to_region_M1	Wnt5	1.5	15.38	Predicted values are identical
sends_synaptic_output_to_region_M1	beat-IIIc	1.49	15.38	Predicted values are identical
sends_synaptic_output_to_region_M1	bnl	1.46	15.38	Predicted values are identical
sends_synaptic_output_to_region_M1	lbk	1.42	15.38	Predicted values are identical
sends_synaptic_output_to_region_M1	Dg	1.41	15.38	Predicted values are identical
sends_synaptic_output_to_region_M1	CG33143	1.41	15.38	Predicted values are identical
sends_synaptic_output_to_region_M1	CG34353	1.36	15.38	Predicted values are identical
sends_synaptic_output_to_region_M1	CCHa2-R	1.27	15.38	Predicted values are identical
sends_synaptic_output_to_region_M1	Proc	1.25	15.38	Predicted values are identical
sends_synaptic_output_to_region_M1	rdo	1.2	15.38	Predicted values are identical
sends_synaptic_output_to_region_M1	CG14720	1	15.38	Predicted values are identical
sends_synaptic_output_to_region_M1	dpr15	1	15.38	Predicted values are identical
sends_synaptic_output_to_region_M1	PK2-R2	1	15.38	Predicted values are identical
sends_synaptic_output_to_region_M1	CCAP-R	1	15.38	Predicted values are identical
sends_synaptic_output_to_region_M1	beat-VII	1	15.38	Predicted values are identical
sends_synaptic_output_to_region_M1	AdoR	1	15.38	Predicted values are identical
sends_synaptic_output_to_region_M2	caps	4.6	24	1
sends_synaptic_output_to_region_M2	dlp	2.84	24	1
sends_synaptic_output_to_region_M2	ed	2.81	24	1
sends_synaptic_output_to_region_M2	CG43778	2.8	24	1
sends_synaptic_output_to_region_M2	FMRFaR	2.47	24	1
sends_synaptic_output_to_region_M2	2mit	2.44	24	1
sends_synaptic_output_to_region_M2	rgn	1.95	24	1
sends_synaptic_output_to_region_M2	Cht6	1.95	24	1
sends_synaptic_output_to_region_M2	Ptp69D	1.95	24	1
sends_synaptic_output_to_region_M2	CG34113	1.84	24	1
sends_synaptic_output_to_region_M2	Cda5	1.73	24	1
sends_synaptic_output_to_region_M2	chp	1.72	24	1
sends_synaptic_output_to_region_M2	CG42313	1.7	24	1
sends_synaptic_output_to_region_M2	mbc	1.7	24	1
sends_synaptic_output_to_region_M2	CG33143	1.59	24	1
sends_synaptic_output_to_region_M2	MsR1	1.47	24	1
sends_synaptic_output_to_region_M2	rst	1.42	24	1
sends_synaptic_output_to_region_M2	Tk	1.41	24	1
sends_synaptic_output_to_region_M2	Con	1.41	24	1
sends_synaptic_output_to_region_M2	vn	1.41	24	1
sends_synaptic_output_to_region_M2	Tsp3A	1.41	24	1
sends_synaptic_output_to_region_M2	CG14372	1.39	24	1
sends_synaptic_output_to_region_M2	PlexA	1.39	24	1
sends_synaptic_output_to_region_M2	CG7466	1.38	24	1
sends_synaptic_output_to_region_M2	dome	1.37	24	1
sends_synaptic_output_to_region_M2	vdDpp.vdOptix	1.37	24	1
sends_synaptic_output_to_region_M2	Cont	1.36	24	1
sends_synaptic_output_to_region_M2	kek4	1.3	24	1
sends_synaptic_output_to_region_M2	Wnt5	1.24	24	1
sends_synaptic_output_to_region_M2	Lap1	1.23	24	1
sends_synaptic_output_to_region_M3	dpr17	4	27.27	0.447213595499958
sends_synaptic_output_to_region_M3	eys	3.97	27.27	0.447213595499958
sends_synaptic_output_to_region_M3	sdk	3.72	27.27	0.447213595499958
sends_synaptic_output_to_region_M3	CG45263	3.49	27.27	0.447213595499958
sends_synaptic_output_to_region_M3	kek5	3.21	27.27	0.447213595499958
sends_synaptic_output_to_region_M3	gogo	2.96	27.27	0.447213595499958
sends_synaptic_output_to_region_M3	sNPF	2.63	27.27	0.447213595499958
sends_synaptic_output_to_region_M3	fas	2.62	27.27	0.447213595499958
sends_synaptic_output_to_region_M3	Ddr	2.58	27.27	0.447213595499958
sends_synaptic_output_to_region_M3	CG34371	2.5	27.27	0.447213595499958
sends_synaptic_output_to_region_M3	haf	2.42	27.27	0.447213595499958
sends_synaptic_output_to_region_M3	otk2	2.31	27.27	0.447213595499958
sends_synaptic_output_to_region_M3	drl	2.24	27.27	0.447213595499958
sends_synaptic_output_to_region_M3	nrm	2.2	27.27	0.447213595499958
sends_synaptic_output_to_region_M3	CG42313	2.13	27.27	0.447213595499958
sends_synaptic_output_to_region_M3	trol	2.1	27.27	0.447213595499958
sends_synaptic_output_to_region_M3	dpr3	2.01	27.27	0.447213595499958
sends_synaptic_output_to_region_M3	CG31619	1.99	27.27	0.447213595499958
sends_synaptic_output_to_region_M3	CCKLR-17D1	1.9	27.27	0.447213595499958
sends_synaptic_output_to_region_M3	tnc	1.85	27.27	0.447213595499958
sends_synaptic_output_to_region_M3	ed	1.76	27.27	0.447213595499958
sends_synaptic_output_to_region_M3	CG42709	1.73	27.27	0.447213595499958
sends_synaptic_output_to_region_M3	glec	1.73	27.27	0.447213595499958
sends_synaptic_output_to_region_M3	Pvf3	1.69	27.27	0.447213595499958
sends_synaptic_output_to_region_M3	Sema-2b	1.67	27.27	0.447213595499958
sends_synaptic_output_to_region_M3	CG33143	1.62	27.27	0.447213595499958
sends_synaptic_output_to_region_M3	crb	1.6	27.27	0.447213595499958
sends_synaptic_output_to_region_M3	CG10731	1.55	27.27	0.447213595499958
sends_synaptic_output_to_region_M3	Tsp42Ef	1.52	27.27	0.447213595499958
sends_synaptic_output_to_region_M3	hec	1.5	27.27	0.447213595499958
sends_synaptic_output_to_region_M4	gogo	2.8	18.18	Predicted values are identical
sends_synaptic_output_to_region_M4	FMRFaR	2.54	18.18	Predicted values are identical
sends_synaptic_output_to_region_M4	CG14010	2.31	18.18	Predicted values are identical
sends_synaptic_output_to_region_M4	Dl	1.99	18.18	Predicted values are identical
sends_synaptic_output_to_region_M4	Cht6	1.78	18.18	Predicted values are identical
sends_synaptic_output_to_region_M4	beat-IV	1.72	18.18	Predicted values are identical
sends_synaptic_output_to_region_M4	wun	1.7	18.18	Predicted values are identical
sends_synaptic_output_to_region_M4	botv	1.69	18.18	Predicted values are identical
sends_synaptic_output_to_region_M4	dpr4	1.67	18.18	Predicted values are identical
sends_synaptic_output_to_region_M4	CG32432	1.65	18.18	Predicted values are identical
sends_synaptic_output_to_region_M4	Octbeta2R	1.54	18.18	Predicted values are identical
sends_synaptic_output_to_region_M4	rst	1.42	18.18	Predicted values are identical
sends_synaptic_output_to_region_M4	CG15312	1.42	18.18	Predicted values are identical
sends_synaptic_output_to_region_M4	Wnt10	1.42	18.18	Predicted values are identical
sends_synaptic_output_to_region_M4	CG7668	1.41	18.18	Predicted values are identical
sends_synaptic_output_to_region_M4	otk	1.41	18.18	Predicted values are identical
sends_synaptic_output_to_region_M4	eys	1.41	18.18	Predicted values are identical
sends_synaptic_output_to_region_M4	drl	1.41	18.18	Predicted values are identical
sends_synaptic_output_to_region_M4	RanGAP	1.4	18.18	Predicted values are identical
sends_synaptic_output_to_region_M4	Lkr	1.39	18.18	Predicted values are identical
sends_synaptic_output_to_region_M4	beat-Ib	1.39	18.18	Predicted values are identical
sends_synaptic_output_to_region_M4	sNPF-R	1.38	18.18	Predicted values are identical
sends_synaptic_output_to_region_M4	Con	1.37	18.18	Predicted values are identical
sends_synaptic_output_to_region_M4	CG7565	1.35	18.18	Predicted values are identical
sends_synaptic_output_to_region_M4	CG31221	1.34	18.18	Predicted values are identical
sends_synaptic_output_to_region_M4	CG33143	1.32	18.18	Predicted values are identical
sends_synaptic_output_to_region_M4	dlp	1.3	18.18	Predicted values are identical
sends_synaptic_output_to_region_M4	comm	1.25	18.18	Predicted values are identical
sends_synaptic_output_to_region_M4	rdo	1.22	18.18	Predicted values are identical
sends_synaptic_output_to_region_M4	Manf	1.18	18.18	Predicted values are identical
sends_synaptic_output_to_region_M5	fred	4.06	20	Predicted values are identical
sends_synaptic_output_to_region_M5	Npc2a	3.61	20	Predicted values are identical
sends_synaptic_output_to_region_M5	rdo	3.39	20	Predicted values are identical
sends_synaptic_output_to_region_M5	Apoltp	2.94	20	Predicted values are identical
sends_synaptic_output_to_region_M5	CG33543	2.79	20	Predicted values are identical
sends_synaptic_output_to_region_M5	beat-Ia	2.5	20	Predicted values are identical
sends_synaptic_output_to_region_M5	trn	2.29	20	Predicted values are identical
sends_synaptic_output_to_region_M5	Lkr	2.23	20	Predicted values are identical
sends_synaptic_output_to_region_M5	NLaz	2.07	20	Predicted values are identical
sends_synaptic_output_to_region_M5	CG32547	2.02	20	Predicted values are identical
sends_synaptic_output_to_region_M5	Pvf3	1.99	20	Predicted values are identical
sends_synaptic_output_to_region_M5	dnt	1.96	20	Predicted values are identical
sends_synaptic_output_to_region_M5	CG1504	1.92	20	Predicted values are identical
sends_synaptic_output_to_region_M5	LpR2	1.73	20	Predicted values are identical
sends_synaptic_output_to_region_M5	CNMaR	1.66	20	Predicted values are identical
sends_synaptic_output_to_region_M5	klg	1.6	20	Predicted values are identical
sends_synaptic_output_to_region_M5	Tsp86D	1.59	20	Predicted values are identical
sends_synaptic_output_to_region_M5	cv-2	1.56	20	Predicted values are identical
sends_synaptic_output_to_region_M5	dpr11	1.54	20	Predicted values are identical
sends_synaptic_output_to_region_M5	CG6959	1.48	20	Predicted values are identical
sends_synaptic_output_to_region_M5	CG34357	1.42	20	Predicted values are identical
sends_synaptic_output_to_region_M5	beat-Vb	1.42	20	Predicted values are identical
sends_synaptic_output_to_region_M5	CG11377	1.42	20	Predicted values are identical
sends_synaptic_output_to_region_M5	Nrx-IV	1.41	20	Predicted values are identical
sends_synaptic_output_to_region_M5	CG9044	1.41	20	Predicted values are identical
sends_synaptic_output_to_region_M5	crq	1.39	20	Predicted values are identical
sends_synaptic_output_to_region_M5	hig	1.35	20	Predicted values are identical
sends_synaptic_output_to_region_M5	MsR2	1.35	20	Predicted values are identical
sends_synaptic_output_to_region_M5	CG7668	1.34	20	Predicted values are identical
sends_synaptic_output_to_region_M5	fliI	1.31	20	Predicted values are identical
sends_synaptic_output_to_region_M6	CG33143	6.74	12.5	Predicted values are identical
sends_synaptic_output_to_region_M6	RYa-R	2.63	12.5	Predicted values are identical
sends_synaptic_output_to_region_M6	Reck	2.46	12.5	Predicted values are identical
sends_synaptic_output_to_region_M6	stan	1.96	12.5	Predicted values are identical
sends_synaptic_output_to_region_M6	beat-VII	1.75	12.5	Predicted values are identical
sends_synaptic_output_to_region_M6	CG5850	1.72	12.5	Predicted values are identical
sends_synaptic_output_to_region_M6	Tsp42Ef	1.69	12.5	Predicted values are identical
sends_synaptic_output_to_region_M6	fz	1.65	12.5	Predicted values are identical
sends_synaptic_output_to_region_M6	nrm	1.42	12.5	Predicted values are identical
sends_synaptic_output_to_region_M6	eys	1.42	12.5	Predicted values are identical
sends_synaptic_output_to_region_M6	CG31708	1.42	12.5	Predicted values are identical
sends_synaptic_output_to_region_M6	Cad87A	1.41	12.5	Predicted values are identical
sends_synaptic_output_to_region_M6	shg	1.41	12.5	Predicted values are identical
sends_synaptic_output_to_region_M6	Edem2	1.41	12.5	Predicted values are identical
sends_synaptic_output_to_region_M6	sli	1.41	12.5	Predicted values are identical
sends_synaptic_output_to_region_M6	CG31221	1.41	12.5	Predicted values are identical
sends_synaptic_output_to_region_M6	CG2991	1.41	12.5	Predicted values are identical
sends_synaptic_output_to_region_M6	CG44153	1.41	12.5	Predicted values are identical
sends_synaptic_output_to_region_M6	CG31646	1.41	12.5	Predicted values are identical
sends_synaptic_output_to_region_M6	dlp	1.4	12.5	Predicted values are identical
sends_synaptic_output_to_region_M6	Gel	1.34	12.5	Predicted values are identical
sends_synaptic_output_to_region_M6	CCHa1-R	1.33	12.5	Predicted values are identical
sends_synaptic_output_to_region_M6	CG34371	1.29	12.5	Predicted values are identical
sends_synaptic_output_to_region_M6	oys	1.25	12.5	Predicted values are identical
sends_synaptic_output_to_region_M6	rgn	1.24	12.5	Predicted values are identical
sends_synaptic_output_to_region_M6	klg	1.16	12.5	Predicted values are identical
sends_synaptic_output_to_region_M6	crq	1.1	12.5	Predicted values are identical
sends_synaptic_output_to_region_M6	Cont	1	12.5	Predicted values are identical
sends_synaptic_output_to_region_M6	CG34357	1	12.5	Predicted values are identical
sends_synaptic_output_to_region_M6	TyrR	1	12.5	Predicted values are identical
sends_synaptic_output_to_region_M8	CG14521	4.49	8.7	Predicted values are identical
sends_synaptic_output_to_region_M8	fru	3.58	8.7	Predicted values are identical
sends_synaptic_output_to_region_M8	wun	3.29	8.7	Predicted values are identical
sends_synaptic_output_to_region_M8	PK2-R2	2.81	8.7	Predicted values are identical
sends_synaptic_output_to_region_M8	CCHa1-R	2.63	8.7	Predicted values are identical
sends_synaptic_output_to_region_M8	mbc	2.61	8.7	Predicted values are identical
sends_synaptic_output_to_region_M8	Lap1	2.52	8.7	Predicted values are identical
sends_synaptic_output_to_region_M8	CG32206	2.38	8.7	Predicted values are identical
sends_synaptic_output_to_region_M8	CG44153	2.07	8.7	Predicted values are identical
sends_synaptic_output_to_region_M8	CG6453	2.07	8.7	Predicted values are identical
sends_synaptic_output_to_region_M8	AstC-R1	1.72	8.7	Predicted values are identical
sends_synaptic_output_to_region_M8	beat-Ic	1.71	8.7	Predicted values are identical
sends_synaptic_output_to_region_M8	CG13579	1.67	8.7	Predicted values are identical
sends_synaptic_output_to_region_M8	Tsp42Ef	1.66	8.7	Predicted values are identical
sends_synaptic_output_to_region_M8	CadN2	1.41	8.7	Predicted values are identical
sends_synaptic_output_to_region_M8	Nplp1	1.41	8.7	Predicted values are identical
sends_synaptic_output_to_region_M8	fas	1.39	8.7	Predicted values are identical
sends_synaptic_output_to_region_M8	beat-IIIc	1.37	8.7	Predicted values are identical
sends_synaptic_output_to_region_M8	CG32791	1.34	8.7	Predicted values are identical
sends_synaptic_output_to_region_M8	NetB	1.12	8.7	Predicted values are identical
sends_synaptic_output_to_region_M8	dpr11	1	8.7	Predicted values are identical
sends_synaptic_output_to_region_M8	CG45263	1	8.7	Predicted values are identical
sends_synaptic_output_to_region_M8	dpr5	1	8.7	Predicted values are identical
sends_synaptic_output_to_region_M8	Octbeta2R	1	8.7	Predicted values are identical
sends_synaptic_output_to_region_M8	beat-Vc	1	8.7	Predicted values are identical
sends_synaptic_output_to_region_M8	Fur1	1	8.7	Predicted values are identical
sends_synaptic_output_to_region_M8	dpr20	1	8.7	Predicted values are identical
sends_synaptic_output_to_region_M8	CG13937	1	8.7	Predicted values are identical
sends_synaptic_output_to_region_M8	MsR1	1	8.7	Predicted values are identical
sends_synaptic_output_to_region_M8	CG7565	1	8.7	Predicted values are identical
sends_synaptic_output_to_region_M9	dpr18	4.57	21.74	0.632455532033676
sends_synaptic_output_to_region_M9	dnt	4.25	21.74	0.632455532033676
sends_synaptic_output_to_region_M9	CG31637	4.22	21.74	0.632455532033676
sends_synaptic_output_to_region_M9	Drl-2	4.16	21.74	0.632455532033676
sends_synaptic_output_to_region_M9	lea	4.11	21.74	0.632455532033676
sends_synaptic_output_to_region_M9	dpr16	3.88	21.74	0.632455532033676
sends_synaptic_output_to_region_M9	nes	3.56	21.74	0.632455532033676
sends_synaptic_output_to_region_M9	CG4168	3.43	21.74	0.632455532033676
sends_synaptic_output_to_region_M9	fred	3.41	21.74	0.632455532033676
sends_synaptic_output_to_region_M9	dsd	3	21.74	0.632455532033676
sends_synaptic_output_to_region_M9	cv-d	2.98	21.74	0.632455532033676
sends_synaptic_output_to_region_M9	dpr3	2.97	21.74	0.632455532033676
sends_synaptic_output_to_region_M9	dlp	2.89	21.74	0.632455532033676
sends_synaptic_output_to_region_M9	CG12484	2.68	21.74	0.632455532033676
sends_synaptic_output_to_region_M9	Con	2.68	21.74	0.632455532033676
sends_synaptic_output_to_region_M9	arr	2.63	21.74	0.632455532033676
sends_synaptic_output_to_region_M9	sNPF-R	2.6	21.74	0.632455532033676
sends_synaptic_output_to_region_M9	CG13643	2.4	21.74	0.632455532033676
sends_synaptic_output_to_region_M9	SP2353	2.05	21.74	0.632455532033676
sends_synaptic_output_to_region_M9	beat-VI	2.01	21.74	0.632455532033676
sends_synaptic_output_to_region_M9	stan	2.01	21.74	0.632455532033676
sends_synaptic_output_to_region_M9	robo	2	21.74	0.632455532033676
sends_synaptic_output_to_region_M9	Cda5	1.95	21.74	0.632455532033676
sends_synaptic_output_to_region_M9	CG14521	1.83	21.74	0.632455532033676
sends_synaptic_output_to_region_M9	Reck	1.77	21.74	0.632455532033676
sends_synaptic_output_to_region_M9	cue	1.73	21.74	0.632455532033676
sends_synaptic_output_to_region_M9	CG34113	1.71	21.74	0.632455532033676
sends_synaptic_output_to_region_M9	Ptp99A	1.67	21.74	0.632455532033676
sends_synaptic_output_to_region_M9	hig	1.65	21.74	0.632455532033676
sends_synaptic_output_to_region_M9	sli	1.65	21.74	0.632455532033676
sends_synaptic_output_to_region_M10	Npc2a	3.39	12	Predicted values are identical
sends_synaptic_output_to_region_M10	CG12484	3.35	12	Predicted values are identical
sends_synaptic_output_to_region_M10	beat-VI	3.1	12	Predicted values are identical
sends_synaptic_output_to_region_M10	CG1504	3.03	12	Predicted values are identical
sends_synaptic_output_to_region_M10	CG32647	2.65	12	Predicted values are identical
sends_synaptic_output_to_region_M10	vdOptix.vdVsx	2.59	12	Predicted values are identical
sends_synaptic_output_to_region_M10	CG32547	2.14	12	Predicted values are identical
sends_synaptic_output_to_region_M10	trn	2.02	12	Predicted values are identical
sends_synaptic_output_to_region_M10	dpr18	2	12	Predicted values are identical
sends_synaptic_output_to_region_M10	Con	1.82	12	Predicted values are identical
sends_synaptic_output_to_region_M10	beat-IIIc	1.73	12	Predicted values are identical
sends_synaptic_output_to_region_M10	Hs3st-A	1.71	12	Predicted values are identical
sends_synaptic_output_to_region_M10	caps	1.62	12	Predicted values are identical
sends_synaptic_output_to_region_M10	beat-IIb	1.42	12	Predicted values are identical
sends_synaptic_output_to_region_M10	fliI	1.42	12	Predicted values are identical
sends_synaptic_output_to_region_M10	Dg	1.41	12	Predicted values are identical
sends_synaptic_output_to_region_M10	sca	1.41	12	Predicted values are identical
sends_synaptic_output_to_region_M10	fend	1.41	12	Predicted values are identical
sends_synaptic_output_to_region_M10	CG31869	1.41	12	Predicted values are identical
sends_synaptic_output_to_region_M10	CCHa1-R	1.41	12	Predicted values are identical
sends_synaptic_output_to_region_M10	beat-IIa	1.4	12	Predicted values are identical
sends_synaptic_output_to_region_M10	CG42313	1.4	12	Predicted values are identical
sends_synaptic_output_to_region_M10	TkR99D	1.39	12	Predicted values are identical
sends_synaptic_output_to_region_M10	Nrt	1.39	12	Predicted values are identical
sends_synaptic_output_to_region_M10	rst	1.34	12	Predicted values are identical
sends_synaptic_output_to_region_M10	lbm	1.33	12	Predicted values are identical
sends_synaptic_output_to_region_M10	CG7536	1.3	12	Predicted values are identical
sends_synaptic_output_to_region_M10	Apoltp	1.23	12	Predicted values are identical
sends_synaptic_output_to_region_M10	Nlg4	1.14	12	Predicted values are identical
sends_synaptic_output_to_region_M10	CG1399	1.14	12	Predicted values are identical
sends_synaptic_output_to_region_Lop3	CG3040	2.37	7.41	Predicted values are identical
sends_synaptic_output_to_region_Lop3	CG32647	2.34	7.41	Predicted values are identical
sends_synaptic_output_to_region_Lop3	Dh44-R2	1.73	7.41	Predicted values are identical
sends_synaptic_output_to_region_Lop3	Reck	1.69	7.41	Predicted values are identical
sends_synaptic_output_to_region_Lop3	CG4168	1.54	7.41	Predicted values are identical
sends_synaptic_output_to_region_Lop3	Hrd3	1.42	7.41	Predicted values are identical
sends_synaptic_output_to_region_Lop3	egr	1.42	7.41	Predicted values are identical
sends_synaptic_output_to_region_Lop3	sns	1.41	7.41	Predicted values are identical
sends_synaptic_output_to_region_Lop3	Wnt5	1.41	7.41	Predicted values are identical
sends_synaptic_output_to_region_Lop3	CG7565	1.41	7.41	Predicted values are identical
sends_synaptic_output_to_region_Lop3	lea	1.41	7.41	Predicted values are identical
sends_synaptic_output_to_region_Lop3	ed	1.4	7.41	Predicted values are identical
sends_synaptic_output_to_region_Lop3	Fas3	1.36	7.41	Predicted values are identical
sends_synaptic_output_to_region_Lop3	crb	1.32	7.41	Predicted values are identical
sends_synaptic_output_to_region_Lop3	beat-Ic	1.07	7.41	Predicted values are identical
sends_synaptic_output_to_region_Lop3	glec	1.04	7.41	Predicted values are identical
sends_synaptic_output_to_region_Lop3	CG34357	1	7.41	Predicted values are identical
sends_synaptic_output_to_region_Lop3	CG12746	1	7.41	Predicted values are identical
sends_synaptic_output_to_region_Lop3	CG45263	1	7.41	Predicted values are identical
sends_synaptic_output_to_region_Lop3	dpr5	1	7.41	Predicted values are identical
sends_synaptic_output_to_region_Lop3	dpr17	1	7.41	Predicted values are identical
sends_synaptic_output_to_region_Lop3	dpr15	1	7.41	Predicted values are identical
sends_synaptic_output_to_region_Lop3	Octbeta3R	1	7.41	Predicted values are identical
sends_synaptic_output_to_region_Lop3	2mit	1	7.41	Predicted values are identical
sends_synaptic_output_to_region_Lop3	beat-IIb	1	7.41	Predicted values are identical
sends_synaptic_output_to_region_Lop3	CG34355	1	7.41	Predicted values are identical
sends_synaptic_output_to_region_Lop3	CG13643	1	7.41	Predicted values are identical
sends_synaptic_output_to_region_Lop3	LpR1	1	7.41	Predicted values are identical
sends_synaptic_output_to_region_Lop3	plum	1	7.41	Predicted values are identical
sends_synaptic_output_to_region_Lop3	CG31075	1	7.41	Predicted values are identical
sends_synaptic_output_to_region_Lop4	CG7668	1.97	0	Predicted values are identical
sends_synaptic_output_to_region_Lop4	trol	1.72	0	Predicted values are identical
sends_synaptic_output_to_region_Lop4	FMRFaR	1.72	0	Predicted values are identical
sends_synaptic_output_to_region_Lop4	crq	1.7	0	Predicted values are identical
sends_synaptic_output_to_region_Lop4	CG17739	1.42	0	Predicted values are identical
sends_synaptic_output_to_region_Lop4	CG3040	1.42	0	Predicted values are identical
sends_synaptic_output_to_region_Lop4	Wnt10	1.42	0	Predicted values are identical
sends_synaptic_output_to_region_Lop4	PlexA	1.41	0	Predicted values are identical
sends_synaptic_output_to_region_Lop4	dpr3	1.41	0	Predicted values are identical
sends_synaptic_output_to_region_Lop4	Mtp	1.41	0	Predicted values are identical
sends_synaptic_output_to_region_Lop4	Neto	1.41	0	Predicted values are identical
sends_synaptic_output_to_region_Lop4	shg	1.41	0	Predicted values are identical
sends_synaptic_output_to_region_Lop4	CG17839	1.4	0	Predicted values are identical
sends_synaptic_output_to_region_Lop4	Nlg4	1.38	0	Predicted values are identical
sends_synaptic_output_to_region_Lop4	dlp	1.31	0	Predicted values are identical
sends_synaptic_output_to_region_Lop4	CG12913	1.03	0	Predicted values are identical
sends_synaptic_output_to_region_Lop4	dpr16	1	0	Predicted values are identical
sends_synaptic_output_to_region_Lop4	mtd	1	0	Predicted values are identical
sends_synaptic_output_to_region_Lop4	dpr11	1	0	Predicted values are identical
sends_synaptic_output_to_region_Lop4	dpr4	1	0	Predicted values are identical
sends_synaptic_output_to_region_Lop4	dpr15	1	0	Predicted values are identical
sends_synaptic_output_to_region_Lop4	cv-d	1	0	Predicted values are identical
sends_synaptic_output_to_region_Lop4	fru	1	0	Predicted values are identical
sends_synaptic_output_to_region_Lop4	klg	1	0	Predicted values are identical
sends_synaptic_output_to_region_Lop4	crb	1	0	Predicted values are identical
sends_synaptic_output_to_region_Lop4	Fur1	1	0	Predicted values are identical
sends_synaptic_output_to_region_Lop4	CCAP-R	1	0	Predicted values are identical
sends_synaptic_output_to_region_Lop4	side	1	0	Predicted values are identical
sends_synaptic_output_to_region_Lop4	drpr	1	0	Predicted values are identical
sends_synaptic_output_to_region_Lop4	CG14995	1	0	Predicted values are identical
sends_synaptic_output_to_region_Lo1	Tl	7	19.23	Predicted values are identical
sends_synaptic_output_to_region_Lo1	MsR1	5.53	19.23	Predicted values are identical
sends_synaptic_output_to_region_Lo1	ed	3.83	19.23	Predicted values are identical
sends_synaptic_output_to_region_Lo1	dpr	3.77	19.23	Predicted values are identical
sends_synaptic_output_to_region_Lo1	fend	3.47	19.23	Predicted values are identical
sends_synaptic_output_to_region_Lo1	tnc	3.18	19.23	Predicted values are identical
sends_synaptic_output_to_region_Lo1	Ptp10D	3.03	19.23	Predicted values are identical
sends_synaptic_output_to_region_Lo1	Dop2R	2.98	19.23	Predicted values are identical
sends_synaptic_output_to_region_Lo1	DopEcR	2.98	19.23	Predicted values are identical
sends_synaptic_output_to_region_Lo1	mew	2.78	19.23	Predicted values are identical
sends_synaptic_output_to_region_Lo1	CG42313	2.64	19.23	Predicted values are identical
sends_synaptic_output_to_region_Lo1	CG45263	2.62	19.23	Predicted values are identical
sends_synaptic_output_to_region_Lo1	stan	2.29	19.23	Predicted values are identical
sends_synaptic_output_to_region_Lo1	eys	1.99	19.23	Predicted values are identical
sends_synaptic_output_to_region_Lo1	dpr5	1.89	19.23	Predicted values are identical
sends_synaptic_output_to_region_Lo1	Dh31-R	1.73	19.23	Predicted values are identical
sends_synaptic_output_to_region_Lo1	Manf	1.73	19.23	Predicted values are identical
sends_synaptic_output_to_region_Lo1	comm	1.72	19.23	Predicted values are identical
sends_synaptic_output_to_region_Lo1	CG5850	1.7	19.23	Predicted values are identical
sends_synaptic_output_to_region_Lo1	Fas3	1.64	19.23	Predicted values are identical
sends_synaptic_output_to_region_Lo1	Hs3st-A	1.46	19.23	Predicted values are identical
sends_synaptic_output_to_region_Lo1	Gpb5	1.45	19.23	Predicted values are identical
sends_synaptic_output_to_region_Lo1	babo	1.42	19.23	Predicted values are identical
sends_synaptic_output_to_region_Lo1	CCAP-R	1.41	19.23	Predicted values are identical
sends_synaptic_output_to_region_Lo1	dpr4	1.41	19.23	Predicted values are identical
sends_synaptic_output_to_region_Lo1	ETHR	1.41	19.23	Predicted values are identical
sends_synaptic_output_to_region_Lo1	Mip	1.41	19.23	Predicted values are identical
sends_synaptic_output_to_region_Lo1	CG31221	1.41	19.23	Predicted values are identical
sends_synaptic_output_to_region_Lo1	CG34355	1.36	19.23	Predicted values are identical
sends_synaptic_output_to_region_Lo1	dpr3	1.29	19.23	Predicted values are identical
sends_synaptic_output_to_region_Lo2	dpr3	1.73	0	Predicted values are identical
sends_synaptic_output_to_region_Lo2	dsd	1.73	0	Predicted values are identical
sends_synaptic_output_to_region_Lo2	sNPF-R	1.42	0	Predicted values are identical
sends_synaptic_output_to_region_Lo2	CCKLR-17D3	1.42	0	Predicted values are identical
sends_synaptic_output_to_region_Lo2	lea	1.42	0	Predicted values are identical
sends_synaptic_output_to_region_Lo2	kek6	1.41	0	Predicted values are identical
sends_synaptic_output_to_region_Lo2	CG14995	1.41	0	Predicted values are identical
sends_synaptic_output_to_region_Lo2	babo	1.41	0	Predicted values are identical
sends_synaptic_output_to_region_Lo2	fred	1.41	0	Predicted values are identical
sends_synaptic_output_to_region_Lo2	nes	1.41	0	Predicted values are identical
sends_synaptic_output_to_region_Lo2	CG11377	1.41	0	Predicted values are identical
sends_synaptic_output_to_region_Lo2	dpr9	1.4	0	Predicted values are identical
sends_synaptic_output_to_region_Lo2	f-cup	1.39	0	Predicted values are identical
sends_synaptic_output_to_region_Lo2	CG31619	1.36	0	Predicted values are identical
sends_synaptic_output_to_region_Lo2	cv-d	1.34	0	Predicted values are identical
sends_synaptic_output_to_region_Lo2	crb	1.16	0	Predicted values are identical
sends_synaptic_output_to_region_Lo2	TkR86C	1	0	Predicted values are identical
sends_synaptic_output_to_region_Lo2	Tsp86D	1	0	Predicted values are identical
sends_synaptic_output_to_region_Lo2	mthl5	1	0	Predicted values are identical
sends_synaptic_output_to_region_Lo2	dpr15	1	0	Predicted values are identical
sends_synaptic_output_to_region_Lo2	CG14372	1	0	Predicted values are identical
sends_synaptic_output_to_region_Lo2	beat-IIb	1	0	Predicted values are identical
sends_synaptic_output_to_region_Lo2	CG31221	1	0	Predicted values are identical
sends_synaptic_output_to_region_Lo2	klg	1	0	Predicted values are identical
sends_synaptic_output_to_region_Lo2	beat-IV	1	0	Predicted values are identical
sends_synaptic_output_to_region_Lo2	mbc	1	0	Predicted values are identical
sends_synaptic_output_to_region_Lo2	CG34355	1	0	Predicted values are identical
sends_synaptic_output_to_region_Lo2	CCAP-R	1	0	Predicted values are identical
sends_synaptic_output_to_region_Lo2	side	1	0	Predicted values are identical
sends_synaptic_output_to_region_Lo2	CG34353	1	0	Predicted values are identical
sends_synaptic_output_to_region_Lo4	Tsp26A	4.57	20	Predicted values are identical
sends_synaptic_output_to_region_Lo4	Toll-6	3.59	20	Predicted values are identical
sends_synaptic_output_to_region_Lo4	CG32647	3.33	20	Predicted values are identical
sends_synaptic_output_to_region_Lo4	Mip	3.12	20	Predicted values are identical
sends_synaptic_output_to_region_Lo4	NetB	2.79	20	Predicted values are identical
sends_synaptic_output_to_region_Lo4	RYa-R	2.57	20	Predicted values are identical
sends_synaptic_output_to_region_Lo4	otk	2.51	20	Predicted values are identical
sends_synaptic_output_to_region_Lo4	Con	2.37	20	Predicted values are identical
sends_synaptic_output_to_region_Lo4	CG1504	2.12	20	Predicted values are identical
sends_synaptic_output_to_region_Lo4	Fili	2.08	20	Predicted values are identical
sends_synaptic_output_to_region_Lo4	CG5510	1.97	20	Predicted values are identical
sends_synaptic_output_to_region_Lo4	Npc2a	1.96	20	Predicted values are identical
sends_synaptic_output_to_region_Lo4	CG31075	1.91	20	Predicted values are identical
sends_synaptic_output_to_region_Lo4	tok	1.89	20	Predicted values are identical
sends_synaptic_output_to_region_Lo4	CG42389	1.84	20	Predicted values are identical
sends_synaptic_output_to_region_Lo4	Hs3st-A	1.8	20	Predicted values are identical
sends_synaptic_output_to_region_Lo4	tnc	1.73	20	Predicted values are identical
sends_synaptic_output_to_region_Lo4	otk2	1.71	20	Predicted values are identical
sends_synaptic_output_to_region_Lo4	CG5758	1.71	20	Predicted values are identical
sends_synaptic_output_to_region_Lo4	klg	1.65	20	Predicted values are identical
sends_synaptic_output_to_region_Lo4	beat-Ia	1.65	20	Predicted values are identical
sends_synaptic_output_to_region_Lo4	kek3	1.58	20	Predicted values are identical
sends_synaptic_output_to_region_Lo4	CCKLR-17D1	1.5	20	Predicted values are identical
sends_synaptic_output_to_region_Lo4	robo	1.42	20	Predicted values are identical
sends_synaptic_output_to_region_Lo4	CG32791	1.42	20	Predicted values are identical
sends_synaptic_output_to_region_Lo4	sca	1.41	20	Predicted values are identical
sends_synaptic_output_to_region_Lo4	CG13937	1.41	20	Predicted values are identical
sends_synaptic_output_to_region_Lo4	mtd	1.4	20	Predicted values are identical
sends_synaptic_output_to_region_Lo4	dpr18	1.4	20	Predicted values are identical
sends_synaptic_output_to_region_Lo4	CG14995	1.36	20	Predicted values are identical
sends_synaptic_output_to_region_Lo5	CG44153	3.21	11.54	Predicted values are identical
sends_synaptic_output_to_region_Lo5	CG31221	2.77	11.54	Predicted values are identical
sends_synaptic_output_to_region_Lo5	wun	2.48	11.54	Predicted values are identical
sends_synaptic_output_to_region_Lo5	Fili	2.34	11.54	Predicted values are identical
sends_synaptic_output_to_region_Lo5	Tsp42Ef	2.1	11.54	Predicted values are identical
sends_synaptic_output_to_region_Lo5	wit	2.05	11.54	Predicted values are identical
sends_synaptic_output_to_region_Lo5	TrissinR	1.88	11.54	Predicted values are identical
sends_synaptic_output_to_region_Lo5	unc-5	1.79	11.54	Predicted values are identical
sends_synaptic_output_to_region_Lo5	CG2991	1.74	11.54	Predicted values are identical
sends_synaptic_output_to_region_Lo5	CG7381	1.73	11.54	Predicted values are identical
sends_synaptic_output_to_region_Lo5	CG3040	1.73	11.54	Predicted values are identical
sends_synaptic_output_to_region_Lo5	CG45263	1.72	11.54	Predicted values are identical
sends_synaptic_output_to_region_Lo5	Ptp10D	1.68	11.54	Predicted values are identical
sends_synaptic_output_to_region_Lo5	Tl	1.65	11.54	Predicted values are identical
sends_synaptic_output_to_region_Lo5	amon	1.63	11.54	Predicted values are identical
sends_synaptic_output_to_region_Lo5	nord	1.61	11.54	Predicted values are identical
sends_synaptic_output_to_region_Lo5	dpr11	1.41	11.54	Predicted values are identical
sends_synaptic_output_to_region_Lo5	CG15312	1.41	11.54	Predicted values are identical
sends_synaptic_output_to_region_Lo5	dpr18	1.41	11.54	Predicted values are identical
sends_synaptic_output_to_region_Lo5	dpr10	1.41	11.54	Predicted values are identical
sends_synaptic_output_to_region_Lo5	CCKLR-17D3	1.4	11.54	Predicted values are identical
sends_synaptic_output_to_region_Lo5	oys	1.4	11.54	Predicted values are identical
sends_synaptic_output_to_region_Lo5	sNPF	1.39	11.54	Predicted values are identical
sends_synaptic_output_to_region_Lo5	drpr	1.38	11.54	Predicted values are identical
sends_synaptic_output_to_region_Lo5	Cda5	1.38	11.54	Predicted values are identical
sends_synaptic_output_to_region_Lo5	Tsp42Ee	1.36	11.54	Predicted values are identical
sends_synaptic_output_to_region_Lo5	CG33543	1.36	11.54	Predicted values are identical
sends_synaptic_output_to_region_Lo5	lbk	1.34	11.54	Predicted values are identical
sends_synaptic_output_to_region_Lo5	glec	1.34	11.54	Predicted values are identical
sends_synaptic_output_to_region_Lo5	ths	1.33	11.54	Predicted values are identical
receives_synaptic_input_in_region_lamina	sns	1.42	0	Predicted values are identical
receives_synaptic_input_in_region_lamina	comm	1.41	0	Predicted values are identical
receives_synaptic_input_in_region_lamina	dpr16	1	0	Predicted values are identical
receives_synaptic_input_in_region_lamina	Dh44	1	0	Predicted values are identical
receives_synaptic_input_in_region_lamina	Fas1	1	0	Predicted values are identical
receives_synaptic_input_in_region_lamina	Hrd3	1	0	Predicted values are identical
receives_synaptic_input_in_region_lamina	plum	1	0	Predicted values are identical
receives_synaptic_input_in_region_lamina	Tl	1	0	Predicted values are identical
receives_synaptic_input_in_region_lamina	drpr	1	0	Predicted values are identical
receives_synaptic_input_in_region_lamina	wit	1	0	Predicted values are identical
receives_synaptic_input_in_region_lamina	Con	1	0	Predicted values are identical
receives_synaptic_input_in_region_lamina	Ccn	1	0	Predicted values are identical
receives_synaptic_input_in_region_lamina	sNPF-R	1	0	Predicted values are identical
receives_synaptic_input_in_region_lamina	Pex23	1	0	Predicted values are identical
receives_synaptic_input_in_region_lamina	nrm	1	0	Predicted values are identical
receives_synaptic_input_in_region_lamina	Tsp42Ee	1	0	Predicted values are identical
receives_synaptic_input_in_region_lamina	stan	1	0	Predicted values are identical
receives_synaptic_input_in_region_lamina	Tsp47F	1	0	Predicted values are identical
receives_synaptic_input_in_region_lamina	mspo	1	0	Predicted values are identical
receives_synaptic_input_in_region_lamina	CG12484	1	0	Predicted values are identical
receives_synaptic_input_in_region_lamina	mthl1	1	0	Predicted values are identical
receives_synaptic_input_in_region_lamina	CG32547	1	0	Predicted values are identical
receives_synaptic_input_in_region_lamina	CG42343	1	0	Predicted values are identical
receives_synaptic_input_in_region_lamina	CG15630	1	0	Predicted values are identical
receives_synaptic_input_in_region_lamina	Wnt4	1	0	Predicted values are identical
receives_synaptic_input_in_region_lamina	Dh31	1	0	Predicted values are identical
receives_synaptic_input_in_region_lamina	CG44153	1	0	Predicted values are identical
receives_synaptic_input_in_region_lamina	CG42389	1	0	Predicted values are identical
receives_synaptic_input_in_region_lamina	CG6453	1	0	Predicted values are identical
receives_synaptic_input_in_region_lamina	Ptp10D	0.62	0	Predicted values are identical
receives_synaptic_input_in_region_M1	CG32647	5.43	23.08	0
receives_synaptic_input_in_region_M1	Dh31	5.14	23.08	0
receives_synaptic_input_in_region_M1	beat-VI	5.05	23.08	0
receives_synaptic_input_in_region_M1	CG11377	4.84	23.08	0
receives_synaptic_input_in_region_M1	RanGAP	4.74	23.08	0
receives_synaptic_input_in_region_M1	CG31075	2.88	23.08	0
receives_synaptic_input_in_region_M1	sli	2.85	23.08	0
receives_synaptic_input_in_region_M1	unc-5	2.8	23.08	0
receives_synaptic_input_in_region_M1	CG32432	2.78	23.08	0
receives_synaptic_input_in_region_M1	Octbeta2R	2.64	23.08	0
receives_synaptic_input_in_region_M1	Ptp4E	2.52	23.08	0
receives_synaptic_input_in_region_M1	CCHa2-R	2.46	23.08	0
receives_synaptic_input_in_region_M1	Ptp99A	2.45	23.08	0
receives_synaptic_input_in_region_M1	amon	2.42	23.08	0
receives_synaptic_input_in_region_M1	beat-Ic	2.29	23.08	0
receives_synaptic_input_in_region_M1	CG14521	2.26	23.08	0
receives_synaptic_input_in_region_M1	CG42313	2.22	23.08	0
receives_synaptic_input_in_region_M1	CG33143	2.19	23.08	0
receives_synaptic_input_in_region_M1	dpr20	2.16	23.08	0
receives_synaptic_input_in_region_M1	chp	2.06	23.08	0
receives_synaptic_input_in_region_M1	dpr18	2.02	23.08	0
receives_synaptic_input_in_region_M1	CG6959	2	23.08	0
receives_synaptic_input_in_region_M1	AdoR	2	23.08	0
receives_synaptic_input_in_region_M1	dpr10	1.94	23.08	0
receives_synaptic_input_in_region_M1	CG34113	1.85	23.08	0
receives_synaptic_input_in_region_M1	wun	1.82	23.08	0
receives_synaptic_input_in_region_M1	mthl5	1.82	23.08	0
receives_synaptic_input_in_region_M1	ETHR	1.81	23.08	0
receives_synaptic_input_in_region_M1	ths	1.66	23.08	0
receives_synaptic_input_in_region_M1	dlp	1.65	23.08	0
receives_synaptic_input_in_region_M2	dpr11	4.15	40	1
receives_synaptic_input_in_region_M2	sdk	3.97	40	1
receives_synaptic_input_in_region_M2	comm	3.79	40	1
receives_synaptic_input_in_region_M2	bnl	3.63	40	1
receives_synaptic_input_in_region_M2	CG5758	3.36	40	1
receives_synaptic_input_in_region_M2	fz4	2.91	40	1
receives_synaptic_input_in_region_M2	ics	2.84	40	1
receives_synaptic_input_in_region_M2	Lap1	2.79	40	1
receives_synaptic_input_in_region_M2	CG34113	2.48	40	1
receives_synaptic_input_in_region_M2	dpr13	2.45	40	1
receives_synaptic_input_in_region_M2	Wnt10	2.26	40	1
receives_synaptic_input_in_region_M2	Cont	2.24	40	1
receives_synaptic_input_in_region_M2	vOptix	2.23	40	1
receives_synaptic_input_in_region_M2	CG31708	2.15	40	1
receives_synaptic_input_in_region_M2	lbm	2.11	40	1
receives_synaptic_input_in_region_M2	mspo	2.09	40	1
receives_synaptic_input_in_region_M2	Lac	2.05	40	1
receives_synaptic_input_in_region_M2	cv-2	1.96	40	1
receives_synaptic_input_in_region_M2	pyr	1.95	40	1
receives_synaptic_input_in_region_M2	Tsp26A	1.95	40	1
receives_synaptic_input_in_region_M2	Hs6st	1.92	40	1
receives_synaptic_input_in_region_M2	CG13532	1.91	40	1
receives_synaptic_input_in_region_M2	Hrd3	1.88	40	1
receives_synaptic_input_in_region_M2	CG3408	1.87	40	1
receives_synaptic_input_in_region_M2	Mcr	1.85	40	1
receives_synaptic_input_in_region_M2	Mur2B	1.83	40	1
receives_synaptic_input_in_region_M2	TyrR	1.81	40	1
receives_synaptic_input_in_region_M2	TkR99D	1.73	40	1
receives_synaptic_input_in_region_M2	CG43778	1.69	40	1
receives_synaptic_input_in_region_M2	FMRFaR	1.67	40	1
receives_synaptic_input_in_region_M3	cue	4.59	36.36	-0.632455532033676
receives_synaptic_input_in_region_M3	Tsp42El	3.94	36.36	-0.632455532033676
receives_synaptic_input_in_region_M3	wit	3.76	36.36	-0.632455532033676
receives_synaptic_input_in_region_M3	Nlg4	2.92	36.36	-0.632455532033676
receives_synaptic_input_in_region_M3	Ptp69D	2.77	36.36	-0.632455532033676
receives_synaptic_input_in_region_M3	ics	2.69	36.36	-0.632455532033676
receives_synaptic_input_in_region_M3	Nplp1	2.59	36.36	-0.632455532033676
receives_synaptic_input_in_region_M3	CG3408	2.59	36.36	-0.632455532033676
receives_synaptic_input_in_region_M3	haf	2.53	36.36	-0.632455532033676
receives_synaptic_input_in_region_M3	fas	2.39	36.36	-0.632455532033676
receives_synaptic_input_in_region_M3	CG5510	2.36	36.36	-0.632455532033676
receives_synaptic_input_in_region_M3	dlp	2.15	36.36	-0.632455532033676
receives_synaptic_input_in_region_M3	CG32373	2.12	36.36	-0.632455532033676
receives_synaptic_input_in_region_M3	jeb	2.08	36.36	-0.632455532033676
receives_synaptic_input_in_region_M3	CG32432	2.05	36.36	-0.632455532033676
receives_synaptic_input_in_region_M3	CG43778	2.02	36.36	-0.632455532033676
receives_synaptic_input_in_region_M3	ETHR	1.96	36.36	-0.632455532033676
receives_synaptic_input_in_region_M3	Pvf3	1.95	36.36	-0.632455532033676
receives_synaptic_input_in_region_M3	CG42343	1.91	36.36	-0.632455532033676
receives_synaptic_input_in_region_M3	drl	1.74	36.36	-0.632455532033676
receives_synaptic_input_in_region_M3	CG31221	1.69	36.36	-0.632455532033676
receives_synaptic_input_in_region_M3	CG15630	1.69	36.36	-0.632455532033676
receives_synaptic_input_in_region_M3	fliI	1.65	36.36	-0.632455532033676
receives_synaptic_input_in_region_M3	sNPF	1.64	36.36	-0.632455532033676
receives_synaptic_input_in_region_M3	dpr20	1.63	36.36	-0.632455532033676
receives_synaptic_input_in_region_M3	CG32647	1.49	36.36	-0.632455532033676
receives_synaptic_input_in_region_M3	CG6453	1.48	36.36	-0.632455532033676
receives_synaptic_input_in_region_M3	CG7381	1.47	36.36	-0.632455532033676
receives_synaptic_input_in_region_M3	CG5850	1.46	36.36	-0.632455532033676
receives_synaptic_input_in_region_M3	Wnt10	1.45	36.36	-0.632455532033676
receives_synaptic_input_in_region_M4	sli	5.23	27.27	0.632455532033676
receives_synaptic_input_in_region_M4	CG32373	3.8	27.27	0.632455532033676
receives_synaptic_input_in_region_M4	Con	3.48	27.27	0.632455532033676
receives_synaptic_input_in_region_M4	CG34353	3.15	27.27	0.632455532033676
receives_synaptic_input_in_region_M4	CNMaR	3.12	27.27	0.632455532033676
receives_synaptic_input_in_region_M4	Apoltp	3.06	27.27	0.632455532033676
receives_synaptic_input_in_region_M4	SIFaR	3.02	27.27	0.632455532033676
receives_synaptic_input_in_region_M4	Tk	3.02	27.27	0.632455532033676
receives_synaptic_input_in_region_M4	CG32647	2.93	27.27	0.632455532033676
receives_synaptic_input_in_region_M4	CG32206	2.92	27.27	0.632455532033676
receives_synaptic_input_in_region_M4	Gel	2.9	27.27	0.632455532033676
receives_synaptic_input_in_region_M4	CG45263	2.74	27.27	0.632455532033676
receives_synaptic_input_in_region_M4	CG34113	2.51	27.27	0.632455532033676
receives_synaptic_input_in_region_M4	hbs	2.47	27.27	0.632455532033676
receives_synaptic_input_in_region_M4	CG3277	2.35	27.27	0.632455532033676
receives_synaptic_input_in_region_M4	MsR1	2.2	27.27	0.632455532033676
receives_synaptic_input_in_region_M4	CG1504	2.18	27.27	0.632455532033676
receives_synaptic_input_in_region_M4	CG18870	2.16	27.27	0.632455532033676
receives_synaptic_input_in_region_M4	CG33145	2.15	27.27	0.632455532033676
receives_synaptic_input_in_region_M4	Tsp26A	2.08	27.27	0.632455532033676
receives_synaptic_input_in_region_M4	caps	2.06	27.27	0.632455532033676
receives_synaptic_input_in_region_M4	CG8668	2.06	27.27	0.632455532033676
receives_synaptic_input_in_region_M4	CG4168	1.91	27.27	0.632455532033676
receives_synaptic_input_in_region_M4	cv-2	1.88	27.27	0.632455532033676
receives_synaptic_input_in_region_M4	drl	1.88	27.27	0.632455532033676
receives_synaptic_input_in_region_M4	trol	1.88	27.27	0.632455532033676
receives_synaptic_input_in_region_M4	Tsp42Ee	1.88	27.27	0.632455532033676
receives_synaptic_input_in_region_M4	CG2991	1.78	27.27	0.632455532033676
receives_synaptic_input_in_region_M4	Corin	1.76	27.27	0.632455532033676
receives_synaptic_input_in_region_M4	mys	1.73	27.27	0.632455532033676
receives_synaptic_input_in_region_M5	CG32206	5.69	24	0
receives_synaptic_input_in_region_M5	dpr10	4.7	24	0
receives_synaptic_input_in_region_M5	CG32647	4.32	24	0
receives_synaptic_input_in_region_M5	CG31075	4.05	24	0
receives_synaptic_input_in_region_M5	trn	4	24	0
receives_synaptic_input_in_region_M5	SP2353	3.77	24	0
receives_synaptic_input_in_region_M5	sNPF	3.69	24	0
receives_synaptic_input_in_region_M5	CG17739	3.57	24	0
receives_synaptic_input_in_region_M5	ths	3.42	24	0
receives_synaptic_input_in_region_M5	dpr6	3.4	24	0
receives_synaptic_input_in_region_M5	Toll-6	3.34	24	0
receives_synaptic_input_in_region_M5	CG45263	3.24	24	0
receives_synaptic_input_in_region_M5	Con	3.19	24	0
receives_synaptic_input_in_region_M5	dsd	3.18	24	0
receives_synaptic_input_in_region_M5	Dscam3	3.09	24	0
receives_synaptic_input_in_region_M5	Octbeta3R	2.76	24	0
receives_synaptic_input_in_region_M5	CCKLR-17D1	2.37	24	0
receives_synaptic_input_in_region_M5	sdk	2.31	24	0
receives_synaptic_input_in_region_M5	chp	2.21	24	0
receives_synaptic_input_in_region_M5	trol	2.19	24	0
receives_synaptic_input_in_region_M5	caps	2.12	24	0
receives_synaptic_input_in_region_M5	fz	2.05	24	0
receives_synaptic_input_in_region_M5	wit	2.02	24	0
receives_synaptic_input_in_region_M5	botv	1.98	24	0
receives_synaptic_input_in_region_M5	beat-VI	1.94	24	0
receives_synaptic_input_in_region_M5	fred	1.88	24	0
receives_synaptic_input_in_region_M5	beat-IIIb	1.76	24	0
receives_synaptic_input_in_region_M5	CG33145	1.76	24	0
receives_synaptic_input_in_region_M5	CG12594	1.69	24	0
receives_synaptic_input_in_region_M5	Tsp42Ee	1.68	24	0
receives_synaptic_input_in_region_M6	CG33143	3.37	20.83	Predicted values are identical
receives_synaptic_input_in_region_M6	Reck	3.28	20.83	Predicted values are identical
receives_synaptic_input_in_region_M6	mew	3.05	20.83	Predicted values are identical
receives_synaptic_input_in_region_M6	fred	2.22	20.83	Predicted values are identical
receives_synaptic_input_in_region_M6	Wnt5	2.2	20.83	Predicted values are identical
receives_synaptic_input_in_region_M6	robo	2.14	20.83	Predicted values are identical
receives_synaptic_input_in_region_M6	CG15765	2.04	20.83	Predicted values are identical
receives_synaptic_input_in_region_M6	CG34113	1.93	20.83	Predicted values are identical
receives_synaptic_input_in_region_M6	chp	1.88	20.83	Predicted values are identical
receives_synaptic_input_in_region_M6	Apoltp	1.87	20.83	Predicted values are identical
receives_synaptic_input_in_region_M6	robo3	1.72	20.83	Predicted values are identical
receives_synaptic_input_in_region_M6	Nrt	1.72	20.83	Predicted values are identical
receives_synaptic_input_in_region_M6	Gpb5	1.71	20.83	Predicted values are identical
receives_synaptic_input_in_region_M6	FMRFaR	1.69	20.83	Predicted values are identical
receives_synaptic_input_in_region_M6	AstA	1.69	20.83	Predicted values are identical
receives_synaptic_input_in_region_M6	Cht6	1.67	20.83	Predicted values are identical
receives_synaptic_input_in_region_M6	comm	1.67	20.83	Predicted values are identical
receives_synaptic_input_in_region_M6	beat-IIa	1.62	20.83	Predicted values are identical
receives_synaptic_input_in_region_M6	sNPF-R	1.6	20.83	Predicted values are identical
receives_synaptic_input_in_region_M6	CG15630	1.6	20.83	Predicted values are identical
receives_synaptic_input_in_region_M6	dpr11	1.55	20.83	Predicted values are identical
receives_synaptic_input_in_region_M6	Tk	1.51	20.83	Predicted values are identical
receives_synaptic_input_in_region_M6	CG1504	1.49	20.83	Predicted values are identical
receives_synaptic_input_in_region_M6	Mip	1.45	20.83	Predicted values are identical
receives_synaptic_input_in_region_M6	ed	1.41	20.83	Predicted values are identical
receives_synaptic_input_in_region_M6	kek5	1.41	20.83	Predicted values are identical
receives_synaptic_input_in_region_M6	ergic53	1.41	20.83	Predicted values are identical
receives_synaptic_input_in_region_M6	Ance-5	1.41	20.83	Predicted values are identical
receives_synaptic_input_in_region_M6	LpR2	1.4	20.83	Predicted values are identical
receives_synaptic_input_in_region_M6	beat-IIb	1.39	20.83	Predicted values are identical
receives_synaptic_input_in_region_M8	Tsp42Ek	2.74	17.39	Predicted values are identical
receives_synaptic_input_in_region_M8	Neto	2.63	17.39	Predicted values are identical
receives_synaptic_input_in_region_M8	CG34370	2.29	17.39	Predicted values are identical
receives_synaptic_input_in_region_M8	Tsp26A	2.19	17.39	Predicted values are identical
receives_synaptic_input_in_region_M8	CG12746	1.99	17.39	Predicted values are identical
receives_synaptic_input_in_region_M8	Ddr	1.92	17.39	Predicted values are identical
receives_synaptic_input_in_region_M8	CG32206	1.88	17.39	Predicted values are identical
receives_synaptic_input_in_region_M8	CG15630	1.73	17.39	Predicted values are identical
receives_synaptic_input_in_region_M8	Cont	1.69	17.39	Predicted values are identical
receives_synaptic_input_in_region_M8	vn	1.64	17.39	Predicted values are identical
receives_synaptic_input_in_region_M8	TyrR	1.62	17.39	Predicted values are identical
receives_synaptic_input_in_region_M8	eys	1.61	17.39	Predicted values are identical
receives_synaptic_input_in_region_M8	wun	1.59	17.39	Predicted values are identical
receives_synaptic_input_in_region_M8	cv-2	1.54	17.39	Predicted values are identical
receives_synaptic_input_in_region_M8	Hs6st	1.49	17.39	Predicted values are identical
receives_synaptic_input_in_region_M8	ergic53	1.42	17.39	Predicted values are identical
receives_synaptic_input_in_region_M8	Fur2	1.41	17.39	Predicted values are identical
receives_synaptic_input_in_region_M8	Tk	1.41	17.39	Predicted values are identical
receives_synaptic_input_in_region_M8	CG18208	1.41	17.39	Predicted values are identical
receives_synaptic_input_in_region_M8	Pdfr	1.41	17.39	Predicted values are identical
receives_synaptic_input_in_region_M8	egr	1.4	17.39	Predicted values are identical
receives_synaptic_input_in_region_M8	beat-IIIb	1.4	17.39	Predicted values are identical
receives_synaptic_input_in_region_M8	Tsp42El	1.39	17.39	Predicted values are identical
receives_synaptic_input_in_region_M8	Nlg4	1.36	17.39	Predicted values are identical
receives_synaptic_input_in_region_M8	AstC-R1	1.34	17.39	Predicted values are identical
receives_synaptic_input_in_region_M8	dpr6	1.33	17.39	Predicted values are identical
receives_synaptic_input_in_region_M8	side	1.27	17.39	Predicted values are identical
receives_synaptic_input_in_region_M8	nes	1.21	17.39	Predicted values are identical
receives_synaptic_input_in_region_M8	stan	1.17	17.39	Predicted values are identical
receives_synaptic_input_in_region_M8	CG32699	1.12	17.39	Predicted values are identical
receives_synaptic_input_in_region_M9	Tsp42Ek	4.13	13.04	Predicted values are identical
receives_synaptic_input_in_region_M9	Kul	3.61	13.04	Predicted values are identical
receives_synaptic_input_in_region_M9	Mur2B	2.9	13.04	Predicted values are identical
receives_synaptic_input_in_region_M9	fend	2.31	13.04	Predicted values are identical
receives_synaptic_input_in_region_M9	CG15765	2.04	13.04	Predicted values are identical
receives_synaptic_input_in_region_M9	vn	1.94	13.04	Predicted values are identical
receives_synaptic_input_in_region_M9	CG44153	1.76	13.04	Predicted values are identical
receives_synaptic_input_in_region_M9	Con	1.75	13.04	Predicted values are identical
receives_synaptic_input_in_region_M9	beat-Ic	1.73	13.04	Predicted values are identical
receives_synaptic_input_in_region_M9	RanGAP	1.73	13.04	Predicted values are identical
receives_synaptic_input_in_region_M9	Nlg4	1.72	13.04	Predicted values are identical
receives_synaptic_input_in_region_M9	Mmp2	1.69	13.04	Predicted values are identical
receives_synaptic_input_in_region_M9	bt	1.66	13.04	Predicted values are identical
receives_synaptic_input_in_region_M9	caps	1.65	13.04	Predicted values are identical
receives_synaptic_input_in_region_M9	haf	1.42	13.04	Predicted values are identical
receives_synaptic_input_in_region_M9	TyrR	1.41	13.04	Predicted values are identical
receives_synaptic_input_in_region_M9	Tsp86D	1.4	13.04	Predicted values are identical
receives_synaptic_input_in_region_M9	Tsp47F	1.39	13.04	Predicted values are identical
receives_synaptic_input_in_region_M9	CG31075	1.34	13.04	Predicted values are identical
receives_synaptic_input_in_region_M9	Toll-6	1.34	13.04	Predicted values are identical
receives_synaptic_input_in_region_M9	CG32354	1.27	13.04	Predicted values are identical
receives_synaptic_input_in_region_M9	beat-VII	1.26	13.04	Predicted values are identical
receives_synaptic_input_in_region_M9	Octbeta2R	1.09	13.04	Predicted values are identical
receives_synaptic_input_in_region_M9	Ptp99A	1.07	13.04	Predicted values are identical
receives_synaptic_input_in_region_M9	Tehao	1.05	13.04	Predicted values are identical
receives_synaptic_input_in_region_M9	ths	1.02	13.04	Predicted values are identical
receives_synaptic_input_in_region_M9	CG34357	1	13.04	Predicted values are identical
receives_synaptic_input_in_region_M9	dpr11	1	13.04	Predicted values are identical
receives_synaptic_input_in_region_M9	Cad87A	1	13.04	Predicted values are identical
receives_synaptic_input_in_region_M9	dpr15	1	13.04	Predicted values are identical
receives_synaptic_input_in_region_M10	CG42389	1.94	0	Predicted values are identical
receives_synaptic_input_in_region_M10	CG32354	1.47	0	Predicted values are identical
receives_synaptic_input_in_region_M10	CG14521	1.42	0	Predicted values are identical
receives_synaptic_input_in_region_M10	Octbeta1R	1.41	0	Predicted values are identical
receives_synaptic_input_in_region_M10	CG34391	1.41	0	Predicted values are identical
receives_synaptic_input_in_region_M10	nrm	1.41	0	Predicted values are identical
receives_synaptic_input_in_region_M10	PlexA	1.41	0	Predicted values are identical
receives_synaptic_input_in_region_M10	Ptp4E	1.41	0	Predicted values are identical
receives_synaptic_input_in_region_M10	CG15312	1.41	0	Predicted values are identical
receives_synaptic_input_in_region_M10	cue	1.41	0	Predicted values are identical
receives_synaptic_input_in_region_M10	dpr17	1.36	0	Predicted values are identical
receives_synaptic_input_in_region_M10	CG34113	1	0	Predicted values are identical
receives_synaptic_input_in_region_M10	dpr5	1	0	Predicted values are identical
receives_synaptic_input_in_region_M10	mthl5	1	0	Predicted values are identical
receives_synaptic_input_in_region_M10	Tk	1	0	Predicted values are identical
receives_synaptic_input_in_region_M10	dpr15	1	0	Predicted values are identical
receives_synaptic_input_in_region_M10	Manf	1	0	Predicted values are identical
receives_synaptic_input_in_region_M10	Sap-r	1	0	Predicted values are identical
receives_synaptic_input_in_region_M10	MsR1	1	0	Predicted values are identical
receives_synaptic_input_in_region_M10	CG32373	1	0	Predicted values are identical
receives_synaptic_input_in_region_M10	CG17839	1	0	Predicted values are identical
receives_synaptic_input_in_region_M10	Reck	1	0	Predicted values are identical
receives_synaptic_input_in_region_M10	gogo	1	0	Predicted values are identical
receives_synaptic_input_in_region_M10	CG1399	1	0	Predicted values are identical
receives_synaptic_input_in_region_M10	sns	1	0	Predicted values are identical
receives_synaptic_input_in_region_M10	oys	1	0	Predicted values are identical
receives_synaptic_input_in_region_M10	otk2	1	0	Predicted values are identical
receives_synaptic_input_in_region_M10	Dh31-R	1	0	Predicted values are identical
receives_synaptic_input_in_region_M10	Dh44-R1	1	0	Predicted values are identical
receives_synaptic_input_in_region_M10	Hs3st-A	1	0	Predicted values are identical
receives_synaptic_input_in_region_Lop1	chp	1.72	0	Predicted values are identical
receives_synaptic_input_in_region_Lop1	Sema-2b	1.42	0	Predicted values are identical
receives_synaptic_input_in_region_Lop1	otk2	1.41	0	Predicted values are identical
receives_synaptic_input_in_region_Lop1	Hs6st	1.41	0	Predicted values are identical
receives_synaptic_input_in_region_Lop1	SP2353	1.41	0	Predicted values are identical
receives_synaptic_input_in_region_Lop1	CG34355	1.41	0	Predicted values are identical
receives_synaptic_input_in_region_Lop1	Fur1	1.41	0	Predicted values are identical
receives_synaptic_input_in_region_Lop1	amon	1.36	0	Predicted values are identical
receives_synaptic_input_in_region_Lop1	Fas1	1.3	0	Predicted values are identical
receives_synaptic_input_in_region_Lop1	CG12746	1	0	Predicted values are identical
receives_synaptic_input_in_region_Lop1	5-HT2B	1	0	Predicted values are identical
receives_synaptic_input_in_region_Lop1	dpr5	1	0	Predicted values are identical
receives_synaptic_input_in_region_Lop1	CG6959	1	0	Predicted values are identical
receives_synaptic_input_in_region_Lop1	f-cup	1	0	Predicted values are identical
receives_synaptic_input_in_region_Lop1	dpr9	1	0	Predicted values are identical
receives_synaptic_input_in_region_Lop1	beat-IIa	1	0	Predicted values are identical
receives_synaptic_input_in_region_Lop1	Dl	1	0	Predicted values are identical
receives_synaptic_input_in_region_Lop1	beat-IV	1	0	Predicted values are identical
receives_synaptic_input_in_region_Lop1	Cad96Cb	1	0	Predicted values are identical
receives_synaptic_input_in_region_Lop1	side	1	0	Predicted values are identical
receives_synaptic_input_in_region_Lop1	Sap-r	1	0	Predicted values are identical
receives_synaptic_input_in_region_Lop1	CG13937	1	0	Predicted values are identical
receives_synaptic_input_in_region_Lop1	Pxn	1	0	Predicted values are identical
receives_synaptic_input_in_region_Lop1	wit	1	0	Predicted values are identical
receives_synaptic_input_in_region_Lop1	CG7565	1	0	Predicted values are identical
receives_synaptic_input_in_region_Lop1	dally	1	0	Predicted values are identical
receives_synaptic_input_in_region_Lop1	Ptp69D	1	0	Predicted values are identical
receives_synaptic_input_in_region_Lop1	CG42709	1	0	Predicted values are identical
receives_synaptic_input_in_region_Lop1	fz	1	0	Predicted values are identical
receives_synaptic_input_in_region_Lop1	Nrt	1	0	Predicted values are identical
receives_synaptic_input_in_region_Lop3	CG7668	1.73	0	Predicted values are identical
receives_synaptic_input_in_region_Lop3	SP2353	1.73	0	Predicted values are identical
receives_synaptic_input_in_region_Lop3	amon	1.72	0	Predicted values are identical
receives_synaptic_input_in_region_Lop3	Gel	1.57	0	Predicted values are identical
receives_synaptic_input_in_region_Lop3	CG34355	1.51	0	Predicted values are identical
receives_synaptic_input_in_region_Lop3	CG7565	1.42	0	Predicted values are identical
receives_synaptic_input_in_region_Lop3	CG13579	1.42	0	Predicted values are identical
receives_synaptic_input_in_region_Lop3	CG43778	1.42	0	Predicted values are identical
receives_synaptic_input_in_region_Lop3	Ccn	1.41	0	Predicted values are identical
receives_synaptic_input_in_region_Lop3	fred	1.41	0	Predicted values are identical
receives_synaptic_input_in_region_Lop3	otk	1.41	0	Predicted values are identical
receives_synaptic_input_in_region_Lop3	Con	1.41	0	Predicted values are identical
receives_synaptic_input_in_region_Lop3	Tk	1.4	0	Predicted values are identical
receives_synaptic_input_in_region_Lop3	Mmp2	1.39	0	Predicted values are identical
receives_synaptic_input_in_region_Lop3	mys	1.36	0	Predicted values are identical
receives_synaptic_input_in_region_Lop3	TyrR	1.36	0	Predicted values are identical
receives_synaptic_input_in_region_Lop3	Octbeta2R	1.31	0	Predicted values are identical
receives_synaptic_input_in_region_Lop3	CG8668	1.31	0	Predicted values are identical
receives_synaptic_input_in_region_Lop3	dpr16	1	0	Predicted values are identical
receives_synaptic_input_in_region_Lop3	mtd	1	0	Predicted values are identical
receives_synaptic_input_in_region_Lop3	CG34113	1	0	Predicted values are identical
receives_synaptic_input_in_region_Lop3	Cad87A	1	0	Predicted values are identical
receives_synaptic_input_in_region_Lop3	dpr15	1	0	Predicted values are identical
receives_synaptic_input_in_region_Lop3	CG7381	1	0	Predicted values are identical
receives_synaptic_input_in_region_Lop3	Dl	1	0	Predicted values are identical
receives_synaptic_input_in_region_Lop3	klg	1	0	Predicted values are identical
receives_synaptic_input_in_region_Lop3	crb	1	0	Predicted values are identical
receives_synaptic_input_in_region_Lop3	Cad96Cb	1	0	Predicted values are identical
receives_synaptic_input_in_region_Lop3	dpr20	1	0	Predicted values are identical
receives_synaptic_input_in_region_Lop3	FMRFaR	1	0	Predicted values are identical
Synapsed_to_C3	MsR1	2.15	0	Predicted values are identical
Synapsed_to_C3	Dg	1.64	0	Predicted values are identical
Synapsed_to_C3	CG6959	1.42	0	Predicted values are identical
Synapsed_to_C3	beat-Ia	1.42	0	Predicted values are identical
Synapsed_to_C3	kek3	1.41	0	Predicted values are identical
Synapsed_to_C3	bnl	1.41	0	Predicted values are identical
Synapsed_to_C3	NLaz	1.4	0	Predicted values are identical
Synapsed_to_C3	Dh31	1.39	0	Predicted values are identical
Synapsed_to_C3	stan	1.32	0	Predicted values are identical
Synapsed_to_C3	5-HT2B	1	0	Predicted values are identical
Synapsed_to_C3	Tsp86D	1	0	Predicted values are identical
Synapsed_to_C3	Octbeta2R	1	0	Predicted values are identical
Synapsed_to_C3	CG14372	1	0	Predicted values are identical
Synapsed_to_C3	cv-d	1	0	Predicted values are identical
Synapsed_to_C3	beat-IIb	1	0	Predicted values are identical
Synapsed_to_C3	mbc	1	0	Predicted values are identical
Synapsed_to_C3	tld	1	0	Predicted values are identical
Synapsed_to_C3	dsd	1	0	Predicted values are identical
Synapsed_to_C3	kek6	1	0	Predicted values are identical
Synapsed_to_C3	CG32373	1	0	Predicted values are identical
Synapsed_to_C3	dally	1	0	Predicted values are identical
Synapsed_to_C3	dpr10	1	0	Predicted values are identical
Synapsed_to_C3	fz	1	0	Predicted values are identical
Synapsed_to_C3	gogo	1	0	Predicted values are identical
Synapsed_to_C3	Tsp42Ek	1	0	Predicted values are identical
Synapsed_to_C3	Drl-2	1	0	Predicted values are identical
Synapsed_to_C3	hbs	1	0	Predicted values are identical
Synapsed_to_C3	lbk	1	0	Predicted values are identical
Synapsed_to_C3	dpr	1	0	Predicted values are identical
Synapsed_to_C3	Fili	1	0	Predicted values are identical
Synapsed_to_Dm10	CG3408	1.72	0	Predicted values are identical
Synapsed_to_Dm10	CG7565	1.7	0	Predicted values are identical
Synapsed_to_Dm10	CG34113	1.42	0	Predicted values are identical
Synapsed_to_Dm10	CG7668	1.42	0	Predicted values are identical
Synapsed_to_Dm10	CG11377	1.42	0	Predicted values are identical
Synapsed_to_Dm10	wun	1.41	0	Predicted values are identical
Synapsed_to_Dm10	unc-5	1.41	0	Predicted values are identical
Synapsed_to_Dm10	Drl-2	1.41	0	Predicted values are identical
Synapsed_to_Dm10	Dop2R	1.41	0	Predicted values are identical
Synapsed_to_Dm10	ergic53	1.4	0	Predicted values are identical
Synapsed_to_Dm10	Octbeta3R	1.39	0	Predicted values are identical
Synapsed_to_Dm10	hig	1.36	0	Predicted values are identical
Synapsed_to_Dm10	CG12746	1	0	Predicted values are identical
Synapsed_to_Dm10	Dh44	1	0	Predicted values are identical
Synapsed_to_Dm10	cv-d	1	0	Predicted values are identical
Synapsed_to_Dm10	Fas1	1	0	Predicted values are identical
Synapsed_to_Dm10	beat-IIb	1	0	Predicted values are identical
Synapsed_to_Dm10	TyrR	1	0	Predicted values are identical
Synapsed_to_Dm10	CG18208	1	0	Predicted values are identical
Synapsed_to_Dm10	bnl	1	0	Predicted values are identical
Synapsed_to_Dm10	Nlg4	1	0	Predicted values are identical
Synapsed_to_Dm10	CG34355	1	0	Predicted values are identical
Synapsed_to_Dm10	CG5510	1	0	Predicted values are identical
Synapsed_to_Dm10	LpR1	1	0	Predicted values are identical
Synapsed_to_Dm10	CG31075	1	0	Predicted values are identical
Synapsed_to_Dm10	dpr20	1	0	Predicted values are identical
Synapsed_to_Dm10	vn	1	0	Predicted values are identical
Synapsed_to_Dm10	Reck	1	0	Predicted values are identical
Synapsed_to_Dm10	stan	1	0	Predicted values are identical
Synapsed_to_Dm10	jeb	1	0	Predicted values are identical
Synapsed_to_Dm13	wun2	1.73	0	Predicted values are identical
Synapsed_to_Dm13	Fur1	1.71	0	Predicted values are identical
Synapsed_to_Dm13	Hrd3	1.71	0	Predicted values are identical
Synapsed_to_Dm13	TkR86C	1.42	0	Predicted values are identical
Synapsed_to_Dm13	fra	1.42	0	Predicted values are identical
Synapsed_to_Dm13	CG3040	1.41	0	Predicted values are identical
Synapsed_to_Dm13	Tehao	1.41	0	Predicted values are identical
Synapsed_to_Dm13	Ddr	1.41	0	Predicted values are identical
Synapsed_to_Dm13	Fas2	1.41	0	Predicted values are identical
Synapsed_to_Dm13	side	1.4	0	Predicted values are identical
Synapsed_to_Dm13	drpr	1.4	0	Predicted values are identical
Synapsed_to_Dm13	cv-2	1.4	0	Predicted values are identical
Synapsed_to_Dm13	kek6	1.39	0	Predicted values are identical
Synapsed_to_Dm13	mthl5	1	0	Predicted values are identical
Synapsed_to_Dm13	dpr17	1	0	Predicted values are identical
Synapsed_to_Dm13	CG7381	1	0	Predicted values are identical
Synapsed_to_Dm13	f-cup	1	0	Predicted values are identical
Synapsed_to_Dm13	CG18208	1	0	Predicted values are identical
Synapsed_to_Dm13	Octbeta1R	1	0	Predicted values are identical
Synapsed_to_Dm13	CG34355	1	0	Predicted values are identical
Synapsed_to_Dm13	LpR1	1	0	Predicted values are identical
Synapsed_to_Dm13	beat-VII	1	0	Predicted values are identical
Synapsed_to_Dm13	MsR2	1	0	Predicted values are identical
Synapsed_to_Dm13	CG34391	1	0	Predicted values are identical
Synapsed_to_Dm13	fz	1	0	Predicted values are identical
Synapsed_to_Dm13	AstC-R1	1	0	Predicted values are identical
Synapsed_to_Dm13	kug	1	0	Predicted values are identical
Synapsed_to_Dm13	CCHa2-R	1	0	Predicted values are identical
Synapsed_to_Dm13	LRP1	1	0	Predicted values are identical
Synapsed_to_Dm13	sns	1	0	Predicted values are identical
Synapsed_to_Dm18	dpr4	1.41	0	Predicted values are identical
Synapsed_to_Dm18	kek6	1	0	Predicted values are identical
Synapsed_to_Dm18	dally	1	0	Predicted values are identical
Synapsed_to_Dm18	CG32206	1	0	Predicted values are identical
Synapsed_to_Dm18	oys	1	0	Predicted values are identical
Synapsed_to_Dm18	sli	1	0	Predicted values are identical
Synapsed_to_Dm18	dpr	1	0	Predicted values are identical
Synapsed_to_Dm18	CG13506	1	0	Predicted values are identical
Synapsed_to_Dm18	CG3040	1	0	Predicted values are identical
Synapsed_to_Dm18	CG6959	1	0	Predicted values are identical
Synapsed_to_Dm18	otk2	1	0	Predicted values are identical
Synapsed_to_Dm18	robo3	0.11	0	Predicted values are identical
Synapsed_to_Dm18	Gel	0	0	Predicted values are identical
Synapsed_to_Dm18	Cont	0	0	Predicted values are identical
Synapsed_to_Dm18	CG34357	0	0	Predicted values are identical
Synapsed_to_Dm18	dpr16	0	0	Predicted values are identical
Synapsed_to_Dm18	mtd	0	0	Predicted values are identical
Synapsed_to_Dm18	CG12746	0	0	Predicted values are identical
Synapsed_to_Dm18	CG34113	0	0	Predicted values are identical
Synapsed_to_Dm18	dpr11	0	0	Predicted values are identical
Synapsed_to_Dm18	CG45263	0	0	Predicted values are identical
Synapsed_to_Dm18	5-HT2B	0	0	Predicted values are identical
Synapsed_to_Dm18	Dh44	0	0	Predicted values are identical
Synapsed_to_Dm18	TkR86C	0	0	Predicted values are identical
Synapsed_to_Dm18	Tsp86D	0	0	Predicted values are identical
Synapsed_to_Dm18	dpr5	0	0	Predicted values are identical
Synapsed_to_Dm18	CG14720	0	0	Predicted values are identical
Synapsed_to_Dm18	CG12594	0	0	Predicted values are identical
Synapsed_to_Dm18	mthl5	0	0	Predicted values are identical
Synapsed_to_Dm18	Cad87A	0	0	Predicted values are identical
Synapsed_to_Dm2	Reck	3.12	9.09	Predicted values are identical
Synapsed_to_Dm2	haf	2.58	9.09	Predicted values are identical
Synapsed_to_Dm2	botv	2.22	9.09	Predicted values are identical
Synapsed_to_Dm2	CG34355	1.75	9.09	Predicted values are identical
Synapsed_to_Dm2	wun	1.73	9.09	Predicted values are identical
Synapsed_to_Dm2	drl	1.72	9.09	Predicted values are identical
Synapsed_to_Dm2	beat-IIIb	1.72	9.09	Predicted values are identical
Synapsed_to_Dm2	AstA	1.71	9.09	Predicted values are identical
Synapsed_to_Dm2	CG7565	1.7	9.09	Predicted values are identical
Synapsed_to_Dm2	robo	1.66	9.09	Predicted values are identical
Synapsed_to_Dm2	Mip	1.65	9.09	Predicted values are identical
Synapsed_to_Dm2	CG43778	1.56	9.09	Predicted values are identical
Synapsed_to_Dm2	Wnt5	1.41	9.09	Predicted values are identical
Synapsed_to_Dm2	Tsp86D	1.38	9.09	Predicted values are identical
Synapsed_to_Dm2	chp	1.37	9.09	Predicted values are identical
Synapsed_to_Dm2	CG4168	1.36	9.09	Predicted values are identical
Synapsed_to_Dm2	dpr17	1.32	9.09	Predicted values are identical
Synapsed_to_Dm2	Mcr	1.26	9.09	Predicted values are identical
Synapsed_to_Dm2	CG42389	1.06	9.09	Predicted values are identical
Synapsed_to_Dm2	dpr5	1	9.09	Predicted values are identical
Synapsed_to_Dm2	mthl5	1	9.09	Predicted values are identical
Synapsed_to_Dm2	Tk	1	9.09	Predicted values are identical
Synapsed_to_Dm2	Octbeta2R	1	9.09	Predicted values are identical
Synapsed_to_Dm2	CG31221	1	9.09	Predicted values are identical
Synapsed_to_Dm2	Hs6st	1	9.09	Predicted values are identical
Synapsed_to_Dm2	tok	1	9.09	Predicted values are identical
Synapsed_to_Dm2	tnc	1	9.09	Predicted values are identical
Synapsed_to_Dm2	LpR1	1	9.09	Predicted values are identical
Synapsed_to_Dm2	TkR99D	1	9.09	Predicted values are identical
Synapsed_to_Dm2	CG13937	1	9.09	Predicted values are identical
Synapsed_to_Dm3	tnc	3.96	9.09	Predicted values are identical
Synapsed_to_Dm3	CCKLR-17D1	2.24	9.09	Predicted values are identical
Synapsed_to_Dm3	CG5758	2.19	9.09	Predicted values are identical
Synapsed_to_Dm3	dally	2.18	9.09	Predicted values are identical
Synapsed_to_Dm3	Tl	1.99	9.09	Predicted values are identical
Synapsed_to_Dm3	eys	1.96	9.09	Predicted values are identical
Synapsed_to_Dm3	pyr	1.82	9.09	Predicted values are identical
Synapsed_to_Dm3	ics	1.71	9.09	Predicted values are identical
Synapsed_to_Dm3	CG5096	1.71	9.09	Predicted values are identical
Synapsed_to_Dm3	Mur2B	1.65	9.09	Predicted values are identical
Synapsed_to_Dm3	CG13532	1.44	9.09	Predicted values are identical
Synapsed_to_Dm3	dpr2	1.42	9.09	Predicted values are identical
Synapsed_to_Dm3	CG31075	1.41	9.09	Predicted values are identical
Synapsed_to_Dm3	kek3	1.41	9.09	Predicted values are identical
Synapsed_to_Dm3	sNPF-R	1.4	9.09	Predicted values are identical
Synapsed_to_Dm3	Mcr	1.4	9.09	Predicted values are identical
Synapsed_to_Dm3	Con	1.37	9.09	Predicted values are identical
Synapsed_to_Dm3	dpr11	1.34	9.09	Predicted values are identical
Synapsed_to_Dm3	sdk	1.34	9.09	Predicted values are identical
Synapsed_to_Dm3	Ptp4E	1.32	9.09	Predicted values are identical
Synapsed_to_Dm3	Hs6st	1.3	9.09	Predicted values are identical
Synapsed_to_Dm3	CG12746	1	9.09	Predicted values are identical
Synapsed_to_Dm3	dpr5	1	9.09	Predicted values are identical
Synapsed_to_Dm3	Octbeta2R	1	9.09	Predicted values are identical
Synapsed_to_Dm3	ETHR	1	9.09	Predicted values are identical
Synapsed_to_Dm3	Octbeta1R	1	9.09	Predicted values are identical
Synapsed_to_Dm3	beat-VII	1	9.09	Predicted values are identical
Synapsed_to_Dm3	dsd	1	9.09	Predicted values are identical
Synapsed_to_Dm3	CG34353	1	9.09	Predicted values are identical
Synapsed_to_Dm3	kek6	1	9.09	Predicted values are identical
Synapsed_to_L2	Ptp4E	3.46	8.7	Predicted values are identical
Synapsed_to_L2	Lrch	3.31	8.7	Predicted values are identical
Synapsed_to_L2	dpr6	2.44	8.7	Predicted values are identical
Synapsed_to_L2	CG32791	2.44	8.7	Predicted values are identical
Synapsed_to_L2	Dg	2.36	8.7	Predicted values are identical
Synapsed_to_L2	ths	2.35	8.7	Predicted values are identical
Synapsed_to_L2	TrissinR	1.97	8.7	Predicted values are identical
Synapsed_to_L2	Wnt5	1.95	8.7	Predicted values are identical
Synapsed_to_L2	plum	1.94	8.7	Predicted values are identical
Synapsed_to_L2	CG13506	1.88	8.7	Predicted values are identical
Synapsed_to_L2	CG10731	1.73	8.7	Predicted values are identical
Synapsed_to_L2	CG32432	1.71	8.7	Predicted values are identical
Synapsed_to_L2	dpr3	1.41	8.7	Predicted values are identical
Synapsed_to_L2	CadN2	1.4	8.7	Predicted values are identical
Synapsed_to_L2	TkR86C	1.39	8.7	Predicted values are identical
Synapsed_to_L2	Octbeta3R	1	8.7	Predicted values are identical
Synapsed_to_L2	beat-Vb	1	8.7	Predicted values are identical
Synapsed_to_L2	f-cup	1	8.7	Predicted values are identical
Synapsed_to_L2	Nlg4	1	8.7	Predicted values are identical
Synapsed_to_L2	ETHR	1	8.7	Predicted values are identical
Synapsed_to_L2	LpR1	1	8.7	Predicted values are identical
Synapsed_to_L2	CG14834	1	8.7	Predicted values are identical
Synapsed_to_L2	CG3408	1	8.7	Predicted values are identical
Synapsed_to_L2	dlp	1	8.7	Predicted values are identical
Synapsed_to_L2	AstC-R2	1	8.7	Predicted values are identical
Synapsed_to_L2	Tsp42Ee	1	8.7	Predicted values are identical
Synapsed_to_L2	jeb	1	8.7	Predicted values are identical
Synapsed_to_L2	CG17739	1	8.7	Predicted values are identical
Synapsed_to_L2	fas	1	8.7	Predicted values are identical
Synapsed_to_L2	Sema-2b	1	8.7	Predicted values are identical
Synapsed_to_L3	mspo	1.42	0	Predicted values are identical
Synapsed_to_L3	CadN2	1.42	0	Predicted values are identical
Synapsed_to_L3	drl	1.42	0	Predicted values are identical
Synapsed_to_L3	CG12746	1	0	Predicted values are identical
Synapsed_to_L3	beat-Vc	1	0	Predicted values are identical
Synapsed_to_L3	TyrR	1	0	Predicted values are identical
Synapsed_to_L3	crb	1	0	Predicted values are identical
Synapsed_to_L3	side	1	0	Predicted values are identical
Synapsed_to_L3	beat-VI	1	0	Predicted values are identical
Synapsed_to_L3	Kul	1	0	Predicted values are identical
Synapsed_to_L3	chp	1	0	Predicted values are identical
Synapsed_to_L3	CCHa2-R	1	0	Predicted values are identical
Synapsed_to_L3	Mmp2	1	0	Predicted values are identical
Synapsed_to_L3	CG12913	1	0	Predicted values are identical
Synapsed_to_L3	hbs	1	0	Predicted values are identical
Synapsed_to_L3	unc-5	1	0	Predicted values are identical
Synapsed_to_L3	CG13579	1	0	Predicted values are identical
Synapsed_to_L3	sbr	1	0	Predicted values are identical
Synapsed_to_L3	mthl1	1	0	Predicted values are identical
Synapsed_to_L3	dome	1	0	Predicted values are identical
Synapsed_to_L3	dpr2	1	0	Predicted values are identical
Synapsed_to_L3	otk	1	0	Predicted values are identical
Synapsed_to_L3	Pdfr	1	0	Predicted values are identical
Synapsed_to_L3	Cht6	1	0	Predicted values are identical
Synapsed_to_L3	CG15312	1	0	Predicted values are identical
Synapsed_to_L3	Ptp10D	1	0	Predicted values are identical
Synapsed_to_L3	Wnt5	1	0	Predicted values are identical
Synapsed_to_L3	fred	1	0	Predicted values are identical
Synapsed_to_L3	Wnt10	1	0	Predicted values are identical
Synapsed_to_L3	Nrt	0.2	0	Predicted values are identical
Synapsed_to_L5	Lrch	3.45	8.7	Predicted values are identical
Synapsed_to_L5	Ptp4E	3.13	8.7	Predicted values are identical
Synapsed_to_L5	Dg	2.81	8.7	Predicted values are identical
Synapsed_to_L5	TrissinR	2.59	8.7	Predicted values are identical
Synapsed_to_L5	ths	2	8.7	Predicted values are identical
Synapsed_to_L5	CadN2	1.95	8.7	Predicted values are identical
Synapsed_to_L5	dpr6	1.89	8.7	Predicted values are identical
Synapsed_to_L5	CG18870	1.41	8.7	Predicted values are identical
Synapsed_to_L5	Hs3st-A	1.4	8.7	Predicted values are identical
Synapsed_to_L5	trol	1.4	8.7	Predicted values are identical
Synapsed_to_L5	plum	1.39	8.7	Predicted values are identical
Synapsed_to_L5	CG10731	1.39	8.7	Predicted values are identical
Synapsed_to_L5	dpr11	1.38	8.7	Predicted values are identical
Synapsed_to_L5	CG32354	1.36	8.7	Predicted values are identical
Synapsed_to_L5	Dh31-R	1.32	8.7	Predicted values are identical
Synapsed_to_L5	Cad87A	1	8.7	Predicted values are identical
Synapsed_to_L5	TyrR	1	8.7	Predicted values are identical
Synapsed_to_L5	Hs6st	1	8.7	Predicted values are identical
Synapsed_to_L5	mbc	1	8.7	Predicted values are identical
Synapsed_to_L5	TkR99D	1	8.7	Predicted values are identical
Synapsed_to_L5	Con	1	8.7	Predicted values are identical
Synapsed_to_L5	dally	1	8.7	Predicted values are identical
Synapsed_to_L5	caps	1	8.7	Predicted values are identical
Synapsed_to_L5	CG17839	1	8.7	Predicted values are identical
Synapsed_to_L5	CG32206	1	8.7	Predicted values are identical
Synapsed_to_L5	Wnt5	1	8.7	Predicted values are identical
Synapsed_to_L5	IntS14	1	8.7	Predicted values are identical
Synapsed_to_L5	Ddr	1	8.7	Predicted values are identical
Synapsed_to_L5	Dh31	1	8.7	Predicted values are identical
Synapsed_to_L5	CG5850	1	8.7	Predicted values are identical
Synapsed_to_Mi1	CG34353	4.6	13.64	Predicted values are identical
Synapsed_to_Mi1	oys	4.41	13.64	Predicted values are identical
Synapsed_to_Mi1	Mip	3.87	13.64	Predicted values are identical
Synapsed_to_Mi1	Tsp42El	3.46	13.64	Predicted values are identical
Synapsed_to_Mi1	f-cup	3.41	13.64	Predicted values are identical
Synapsed_to_Mi1	CG13995	2.63	13.64	Predicted values are identical
Synapsed_to_Mi1	CG42343	2.42	13.64	Predicted values are identical
Synapsed_to_Mi1	Tsp3A	2.41	13.64	Predicted values are identical
Synapsed_to_Mi1	sNPF-R	2.2	13.64	Predicted values are identical
Synapsed_to_Mi1	mys	2.18	13.64	Predicted values are identical
Synapsed_to_Mi1	ths	2.14	13.64	Predicted values are identical
Synapsed_to_Mi1	dpr4	1.98	13.64	Predicted values are identical
Synapsed_to_Mi1	dpr6	1.85	13.64	Predicted values are identical
Synapsed_to_Mi1	NLaz	1.81	13.64	Predicted values are identical
Synapsed_to_Mi1	Tsp47F	1.73	13.64	Predicted values are identical
Synapsed_to_Mi1	dpr10	1.69	13.64	Predicted values are identical
Synapsed_to_Mi1	beat-IV	1.42	13.64	Predicted values are identical
Synapsed_to_Mi1	kek6	1.42	13.64	Predicted values are identical
Synapsed_to_Mi1	Fas2	1.42	13.64	Predicted values are identical
Synapsed_to_Mi1	Mcr	1.41	13.64	Predicted values are identical
Synapsed_to_Mi1	Nrx-IV	1.41	13.64	Predicted values are identical
Synapsed_to_Mi1	Reck	1.41	13.64	Predicted values are identical
Synapsed_to_Mi1	Wnt5	1.41	13.64	Predicted values are identical
Synapsed_to_Mi1	fra	1.41	13.64	Predicted values are identical
Synapsed_to_Mi1	haf	1.41	13.64	Predicted values are identical
Synapsed_to_Mi1	Gel	1.4	13.64	Predicted values are identical
Synapsed_to_Mi1	CG15630	1.39	13.64	Predicted values are identical
Synapsed_to_Mi1	Ptp4E	1.39	13.64	Predicted values are identical
Synapsed_to_Mi1	lbm	1.38	13.64	Predicted values are identical
Synapsed_to_Mi1	Apoltp	1.34	13.64	Predicted values are identical
Synapsed_to_Mi13	SP2353	1.41	0	Predicted values are identical
Synapsed_to_Mi13	CG15765	1.4	0	Predicted values are identical
Synapsed_to_Mi13	AstC-R1	1.36	0	Predicted values are identical
Synapsed_to_Mi13	beat-Vb	1	0	Predicted values are identical
Synapsed_to_Mi13	dpr9	1	0	Predicted values are identical
Synapsed_to_Mi13	CG5510	1	0	Predicted values are identical
Synapsed_to_Mi13	crb	1	0	Predicted values are identical
Synapsed_to_Mi13	CG13643	1	0	Predicted values are identical
Synapsed_to_Mi13	tnc	1	0	Predicted values are identical
Synapsed_to_Mi13	Ptp99A	1	0	Predicted values are identical
Synapsed_to_Mi13	Kul	1	0	Predicted values are identical
Synapsed_to_Mi13	cue	1	0	Predicted values are identical
Synapsed_to_Mi13	fz	1	0	Predicted values are identical
Synapsed_to_Mi13	dpr	1	0	Predicted values are identical
Synapsed_to_Mi13	CG13579	1	0	Predicted values are identical
Synapsed_to_Mi13	trol	1	0	Predicted values are identical
Synapsed_to_Mi13	Tsp3A	1	0	Predicted values are identical
Synapsed_to_Mi13	mys	1	0	Predicted values are identical
Synapsed_to_Mi13	kek5	1	0	Predicted values are identical
Synapsed_to_Mi13	Dop2R	1	0	Predicted values are identical
Synapsed_to_Mi13	CG42343	1	0	Predicted values are identical
Synapsed_to_Mi13	NLaz	1	0	Predicted values are identical
Synapsed_to_Mi13	lea	1	0	Predicted values are identical
Synapsed_to_Mi13	kek4	1	0	Predicted values are identical
Synapsed_to_Mi13	Lrch	1	0	Predicted values are identical
Synapsed_to_Mi13	CG7381	1	0	Predicted values are identical
Synapsed_to_Mi13	TyrR	1	0	Predicted values are identical
Synapsed_to_Mi13	Octbeta1R	1	0	Predicted values are identical
Synapsed_to_Mi13	CCAP-R	1	0	Predicted values are identical
Synapsed_to_Mi13	Nrt	1	0	Predicted values are identical
Synapsed_to_Mi15	Gel	0	0	Predicted values are identical
Synapsed_to_Mi15	Cont	0	0	Predicted values are identical
Synapsed_to_Mi15	CG34357	0	0	Predicted values are identical
Synapsed_to_Mi15	dpr16	0	0	Predicted values are identical
Synapsed_to_Mi15	mtd	0	0	Predicted values are identical
Synapsed_to_Mi15	CG12746	0	0	Predicted values are identical
Synapsed_to_Mi15	CG34113	0	0	Predicted values are identical
Synapsed_to_Mi15	dpr11	0	0	Predicted values are identical
Synapsed_to_Mi15	CG45263	0	0	Predicted values are identical
Synapsed_to_Mi15	5-HT2B	0	0	Predicted values are identical
Synapsed_to_Mi15	Dh44	0	0	Predicted values are identical
Synapsed_to_Mi15	TkR86C	0	0	Predicted values are identical
Synapsed_to_Mi15	Tsp86D	0	0	Predicted values are identical
Synapsed_to_Mi15	dpr5	0	0	Predicted values are identical
Synapsed_to_Mi15	dpr4	0	0	Predicted values are identical
Synapsed_to_Mi15	CG14720	0	0	Predicted values are identical
Synapsed_to_Mi15	CG12594	0	0	Predicted values are identical
Synapsed_to_Mi15	CG6959	0	0	Predicted values are identical
Synapsed_to_Mi15	mthl5	0	0	Predicted values are identical
Synapsed_to_Mi15	Cad87A	0	0	Predicted values are identical
Synapsed_to_Mi15	Tk	0	0	Predicted values are identical
Synapsed_to_Mi15	dpr17	0	0	Predicted values are identical
Synapsed_to_Mi15	Octbeta3R	0	0	Predicted values are identical
Synapsed_to_Mi15	Octbeta2R	0	0	Predicted values are identical
Synapsed_to_Mi15	beat-Vc	0	0	Predicted values are identical
Synapsed_to_Mi15	beat-Vb	0	0	Predicted values are identical
Synapsed_to_Mi15	CG7381	0	0	Predicted values are identical
Synapsed_to_Mi15	2mit	0	0	Predicted values are identical
Synapsed_to_Mi15	PK2-R2	0	0	Predicted values are identical
Synapsed_to_Mi15	PK2-R1	0	0	Predicted values are identical
Synapsed_to_Mi4	TkR99D	5.03	22.73	Predicted values are identical
Synapsed_to_Mi4	klg	3.41	22.73	Predicted values are identical
Synapsed_to_Mi4	Hs6st	2.69	22.73	Predicted values are identical
Synapsed_to_Mi4	CG12746	2.69	22.73	Predicted values are identical
Synapsed_to_Mi4	Fur1	2.4	22.73	Predicted values are identical
Synapsed_to_Mi4	chp	2.35	22.73	Predicted values are identical
Synapsed_to_Mi4	oys	2.23	22.73	Predicted values are identical
Synapsed_to_Mi4	robo3	2.2	22.73	Predicted values are identical
Synapsed_to_Mi4	Edem2	1.88	22.73	Predicted values are identical
Synapsed_to_Mi4	mthl1	1.87	22.73	Predicted values are identical
Synapsed_to_Mi4	tnc	1.86	22.73	Predicted values are identical
Synapsed_to_Mi4	Dop2R	1.84	22.73	Predicted values are identical
Synapsed_to_Mi4	Cht6	1.82	22.73	Predicted values are identical
Synapsed_to_Mi4	beat-VI	1.73	22.73	Predicted values are identical
Synapsed_to_Mi4	Wnt5	1.73	22.73	Predicted values are identical
Synapsed_to_Mi4	fred	1.69	22.73	Predicted values are identical
Synapsed_to_Mi4	CG5758	1.69	22.73	Predicted values are identical
Synapsed_to_Mi4	CG13229	1.56	22.73	Predicted values are identical
Synapsed_to_Mi4	CG32791	1.53	22.73	Predicted values are identical
Synapsed_to_Mi4	Hs3st-A	1.51	22.73	Predicted values are identical
Synapsed_to_Mi4	CG32085	1.46	22.73	Predicted values are identical
Synapsed_to_Mi4	Tsp86D	1.42	22.73	Predicted values are identical
Synapsed_to_Mi4	crb	1.41	22.73	Predicted values are identical
Synapsed_to_Mi4	Tsp42Ef	1.41	22.73	Predicted values are identical
Synapsed_to_Mi4	TkR86C	1.41	22.73	Predicted values are identical
Synapsed_to_Mi4	SIFaR	1.41	22.73	Predicted values are identical
Synapsed_to_Mi4	tok	1.41	22.73	Predicted values are identical
Synapsed_to_Mi4	Dl	1.4	22.73	Predicted values are identical
Synapsed_to_Mi4	CadN2	1.4	22.73	Predicted values are identical
Synapsed_to_Mi4	sca	1.4	22.73	Predicted values are identical
Synapsed_to_Mi9	CG12913	3.27	13.64	Predicted values are identical
Synapsed_to_Mi9	drl	2.4	13.64	Predicted values are identical
Synapsed_to_Mi9	beat-Vc	2.39	13.64	Predicted values are identical
Synapsed_to_Mi9	CG32206	2.24	13.64	Predicted values are identical
Synapsed_to_Mi9	CG31869	2.21	13.64	Predicted values are identical
Synapsed_to_Mi9	Pxn	1.86	13.64	Predicted values are identical
Synapsed_to_Mi9	Neto	1.7	13.64	Predicted values are identical
Synapsed_to_Mi9	beat-IV	1.69	13.64	Predicted values are identical
Synapsed_to_Mi9	kek3	1.58	13.64	Predicted values are identical
Synapsed_to_Mi9	CG15630	1.49	13.64	Predicted values are identical
Synapsed_to_Mi9	fru	1.41	13.64	Predicted values are identical
Synapsed_to_Mi9	Ccn	1.41	13.64	Predicted values are identical
Synapsed_to_Mi9	CG32373	1.4	13.64	Predicted values are identical
Synapsed_to_Mi9	Tsp86D	1.4	13.64	Predicted values are identical
Synapsed_to_Mi9	ics	1.39	13.64	Predicted values are identical
Synapsed_to_Mi9	dpr2	1.39	13.64	Predicted values are identical
Synapsed_to_Mi9	Sema-2b	1.38	13.64	Predicted values are identical
Synapsed_to_Mi9	Octbeta2R	1.38	13.64	Predicted values are identical
Synapsed_to_Mi9	sli	1.3	13.64	Predicted values are identical
Synapsed_to_Mi9	CG13995	1.22	13.64	Predicted values are identical
Synapsed_to_Mi9	CG14834	1.1	13.64	Predicted values are identical
Synapsed_to_Mi9	PK2-R2	1.06	13.64	Predicted values are identical
Synapsed_to_Mi9	CG6959	1	13.64	Predicted values are identical
Synapsed_to_Mi9	CG7381	1	13.64	Predicted values are identical
Synapsed_to_Mi9	dpr9	1	13.64	Predicted values are identical
Synapsed_to_Mi9	TyrR	1	13.64	Predicted values are identical
Synapsed_to_Mi9	bnl	1	13.64	Predicted values are identical
Synapsed_to_Mi9	tok	1	13.64	Predicted values are identical
Synapsed_to_Mi9	CG14521	1	13.64	Predicted values are identical
Synapsed_to_Mi9	Kul	1	13.64	Predicted values are identical
Synapsed_to_Pm1	CG14372	2.56	9.09	Predicted values are identical
Synapsed_to_Pm1	CG14010	2.44	9.09	Predicted values are identical
Synapsed_to_Pm1	mys	2.1	9.09	Predicted values are identical
Synapsed_to_Pm1	CG42313	2	9.09	Predicted values are identical
Synapsed_to_Pm1	arr	1.93	9.09	Predicted values are identical
Synapsed_to_Pm1	Pex23	1.93	9.09	Predicted values are identical
Synapsed_to_Pm1	lea	1.91	9.09	Predicted values are identical
Synapsed_to_Pm1	CG31221	1.88	9.09	Predicted values are identical
Synapsed_to_Pm1	CG45263	1.83	9.09	Predicted values are identical
Synapsed_to_Pm1	CG15765	1.47	9.09	Predicted values are identical
Synapsed_to_Pm1	Ptp69D	1.42	9.09	Predicted values are identical
Synapsed_to_Pm1	rgn	1.42	9.09	Predicted values are identical
Synapsed_to_Pm1	ths	1.42	9.09	Predicted values are identical
Synapsed_to_Pm1	lbk	1.42	9.09	Predicted values are identical
Synapsed_to_Pm1	CCKLR-17D1	1.42	9.09	Predicted values are identical
Synapsed_to_Pm1	CG31869	1.42	9.09	Predicted values are identical
Synapsed_to_Pm1	hig	1.41	9.09	Predicted values are identical
Synapsed_to_Pm1	Fur1	1.41	9.09	Predicted values are identical
Synapsed_to_Pm1	CNMaR	1.41	9.09	Predicted values are identical
Synapsed_to_Pm1	CG42709	1.41	9.09	Predicted values are identical
Synapsed_to_Pm1	Pxn	1.4	9.09	Predicted values are identical
Synapsed_to_Pm1	dpr15	1.39	9.09	Predicted values are identical
Synapsed_to_Pm1	shg	1.38	9.09	Predicted values are identical
Synapsed_to_Pm1	Cont	1.32	9.09	Predicted values are identical
Synapsed_to_Pm1	robo	1.3	9.09	Predicted values are identical
Synapsed_to_Pm1	CG5758	1.22	9.09	Predicted values are identical
Synapsed_to_Pm1	beat-IIIc	1.14	9.09	Predicted values are identical
Synapsed_to_Pm1	CG12594	1	9.09	Predicted values are identical
Synapsed_to_Pm1	mthl5	1	9.09	Predicted values are identical
Synapsed_to_Pm1	f-cup	1	9.09	Predicted values are identical
Synapsed_to_Pm1a	Tsp42Ee	2.45	9.09	Predicted values are identical
Synapsed_to_Pm1a	CG34371	2.36	9.09	Predicted values are identical
Synapsed_to_Pm1a	fz	2.15	9.09	Predicted values are identical
Synapsed_to_Pm1a	CG14010	1.99	9.09	Predicted values are identical
Synapsed_to_Pm1a	Cont	1.69	9.09	Predicted values are identical
Synapsed_to_Pm1a	otk	1.42	9.09	Predicted values are identical
Synapsed_to_Pm1a	AstA	1.41	9.09	Predicted values are identical
Synapsed_to_Pm1a	TrissinR	1.4	9.09	Predicted values are identical
Synapsed_to_Pm1a	Ptp10D	1.4	9.09	Predicted values are identical
Synapsed_to_Pm1a	beat-VI	1.4	9.09	Predicted values are identical
Synapsed_to_Pm1a	CG12746	1	9.09	Predicted values are identical
Synapsed_to_Pm1a	dpr4	1	9.09	Predicted values are identical
Synapsed_to_Pm1a	mthl5	1	9.09	Predicted values are identical
Synapsed_to_Pm1a	f-cup	1	9.09	Predicted values are identical
Synapsed_to_Pm1a	Fas1	1	9.09	Predicted values are identical
Synapsed_to_Pm1a	Octbeta1R	1	9.09	Predicted values are identical
Synapsed_to_Pm1a	klg	1	9.09	Predicted values are identical
Synapsed_to_Pm1a	LpR2	1	9.09	Predicted values are identical
Synapsed_to_Pm1a	CCAP-R	1	9.09	Predicted values are identical
Synapsed_to_Pm1a	Ptp99A	1	9.09	Predicted values are identical
Synapsed_to_Pm1a	TkR99D	1	9.09	Predicted values are identical
Synapsed_to_Pm1a	CG14995	1	9.09	Predicted values are identical
Synapsed_to_Pm1a	dpr6	1	9.09	Predicted values are identical
Synapsed_to_Pm1a	dpr10	1	9.09	Predicted values are identical
Synapsed_to_Pm1a	Mip	1	9.09	Predicted values are identical
Synapsed_to_Pm1a	Tsp42Ek	1	9.09	Predicted values are identical
Synapsed_to_Pm1a	CG13229	1	9.09	Predicted values are identical
Synapsed_to_Pm1a	Tsp47F	1	9.09	Predicted values are identical
Synapsed_to_Pm1a	jeb	1	9.09	Predicted values are identical
Synapsed_to_Pm1a	CG34370	1	9.09	Predicted values are identical
Synapsed_to_Pm1b	fz	2.99	9.09	Predicted values are identical
Synapsed_to_Pm1b	dpr13	2.36	9.09	Predicted values are identical
Synapsed_to_Pm1b	side	2.27	9.09	Predicted values are identical
Synapsed_to_Pm1b	Ance-5	2.23	9.09	Predicted values are identical
Synapsed_to_Pm1b	caps	1.97	9.09	Predicted values are identical
Synapsed_to_Pm1b	Tsp42Ee	1.72	9.09	Predicted values are identical
Synapsed_to_Pm1b	LpR1	1.43	9.09	Predicted values are identical
Synapsed_to_Pm1b	sdk	1.41	9.09	Predicted values are identical
Synapsed_to_Pm1b	Fas3	1.39	9.09	Predicted values are identical
Synapsed_to_Pm1b	fra	1.37	9.09	Predicted values are identical
Synapsed_to_Pm1b	CG31221	1.34	9.09	Predicted values are identical
Synapsed_to_Pm1b	CG6959	1	9.09	Predicted values are identical
Synapsed_to_Pm1b	f-cup	1	9.09	Predicted values are identical
Synapsed_to_Pm1b	beat-IIa	1	9.09	Predicted values are identical
Synapsed_to_Pm1b	Kul	1	9.09	Predicted values are identical
Synapsed_to_Pm1b	MsR2	1	9.09	Predicted values are identical
Synapsed_to_Pm1b	wit	1	9.09	Predicted values are identical
Synapsed_to_Pm1b	AstC-R1	1	9.09	Predicted values are identical
Synapsed_to_Pm1b	sNPF-R	1	9.09	Predicted values are identical
Synapsed_to_Pm1b	CG8272	1	9.09	Predicted values are identical
Synapsed_to_Pm1b	otk2	1	9.09	Predicted values are identical
Synapsed_to_Pm1b	Lac	1	9.09	Predicted values are identical
Synapsed_to_Pm1b	CCHa1-R	1	9.09	Predicted values are identical
Synapsed_to_Pm1b	Fili	1	9.09	Predicted values are identical
Synapsed_to_Pm1b	robo	1	9.09	Predicted values are identical
Synapsed_to_Pm1b	nord	1	9.09	Predicted values are identical
Synapsed_to_Pm1b	fz4	1	9.09	Predicted values are identical
Synapsed_to_Pm1b	CG32699	1	9.09	Predicted values are identical
Synapsed_to_Pm1b	Ptp10D	1	9.09	Predicted values are identical
Synapsed_to_Pm1b	Wnt5	1	9.09	Predicted values are identical
Synapsed_to_Pm2	Mcr	3.39	13.64	Predicted values are identical
Synapsed_to_Pm2	dlp	3.09	13.64	Predicted values are identical
Synapsed_to_Pm2	klg	2.62	13.64	Predicted values are identical
Synapsed_to_Pm2	CG14372	2.47	13.64	Predicted values are identical
Synapsed_to_Pm2	side	2.31	13.64	Predicted values are identical
Synapsed_to_Pm2	Con	2.16	13.64	Predicted values are identical
Synapsed_to_Pm2	Dscam3	2.14	13.64	Predicted values are identical
Synapsed_to_Pm2	CG12594	1.96	13.64	Predicted values are identical
Synapsed_to_Pm2	Hs3st-A	1.86	13.64	Predicted values are identical
Synapsed_to_Pm2	cv-d	1.83	13.64	Predicted values are identical
Synapsed_to_Pm2	Octbeta1R	1.73	13.64	Predicted values are identical
Synapsed_to_Pm2	comm	1.7	13.64	Predicted values are identical
Synapsed_to_Pm2	CG32373	1.67	13.64	Predicted values are identical
Synapsed_to_Pm2	dpr18	1.62	13.64	Predicted values are identical
Synapsed_to_Pm2	Sema-2b	1.42	13.64	Predicted values are identical
Synapsed_to_Pm2	sbr	1.41	13.64	Predicted values are identical
Synapsed_to_Pm2	Neto	1.41	13.64	Predicted values are identical
Synapsed_to_Pm2	hig	1.41	13.64	Predicted values are identical
Synapsed_to_Pm2	Fas3	1.41	13.64	Predicted values are identical
Synapsed_to_Pm2	beat-IV	1.41	13.64	Predicted values are identical
Synapsed_to_Pm2	Dg	1.38	13.64	Predicted values are identical
Synapsed_to_Pm2	Manf	1.38	13.64	Predicted values are identical
Synapsed_to_Pm2	CG31646	1.37	13.64	Predicted values are identical
Synapsed_to_Pm2	dpr	1.36	13.64	Predicted values are identical
Synapsed_to_Pm2	CG31221	1.34	13.64	Predicted values are identical
Synapsed_to_Pm2	dpr4	1.17	13.64	Predicted values are identical
Synapsed_to_Pm2	CG4168	1.15	13.64	Predicted values are identical
Synapsed_to_Pm2	fas	1.01	13.64	Predicted values are identical
Synapsed_to_Pm2	Gel	1	13.64	Predicted values are identical
Synapsed_to_Pm2	PK2-R2	1	13.64	Predicted values are identical
Synapsed_to_Pm3	tok	1.42	0	Predicted values are identical
Synapsed_to_Pm3	klg	1.41	0	Predicted values are identical
Synapsed_to_Pm3	2mit	1.41	0	Predicted values are identical
Synapsed_to_Pm3	Npc2a	1.41	0	Predicted values are identical
Synapsed_to_Pm3	DopEcR	1.41	0	Predicted values are identical
Synapsed_to_Pm3	side	1.37	0	Predicted values are identical
Synapsed_to_Pm3	dpr16	1	0	Predicted values are identical
Synapsed_to_Pm3	Tk	1	0	Predicted values are identical
Synapsed_to_Pm3	Octbeta3R	1	0	Predicted values are identical
Synapsed_to_Pm3	CG14372	1	0	Predicted values are identical
Synapsed_to_Pm3	f-cup	1	0	Predicted values are identical
Synapsed_to_Pm3	SIFaR	1	0	Predicted values are identical
Synapsed_to_Pm3	CG31075	1	0	Predicted values are identical
Synapsed_to_Pm3	MsR2	1	0	Predicted values are identical
Synapsed_to_Pm3	fz	1	0	Predicted values are identical
Synapsed_to_Pm3	gogo	1	0	Predicted values are identical
Synapsed_to_Pm3	nrm	1	0	Predicted values are identical
Synapsed_to_Pm3	Tsp42Ee	1	0	Predicted values are identical
Synapsed_to_Pm3	LRP1	1	0	Predicted values are identical
Synapsed_to_Pm3	CG12484	1	0	Predicted values are identical
Synapsed_to_Pm3	cv-2	1	0	Predicted values are identical
Synapsed_to_Pm3	Neto	1	0	Predicted values are identical
Synapsed_to_Pm3	CG32547	1	0	Predicted values are identical
Synapsed_to_Pm3	Wnt5	1	0	Predicted values are identical
Synapsed_to_Pm3	CG43778	1	0	Predicted values are identical
Synapsed_to_Pm3	CG42313	1	0	Predicted values are identical
Synapsed_to_Pm3	CG42389	1	0	Predicted values are identical
Synapsed_to_Pm3	dpr11	1	0	Predicted values are identical
Synapsed_to_Pm3	Fas1	1	0	Predicted values are identical
Synapsed_to_Pm3	Hrd3	1	0	Predicted values are identical
Synapsed_to_Pm4	klg	4.19	18.18	Predicted values are identical
Synapsed_to_Pm4	Hs3st-A	3.18	18.18	Predicted values are identical
Synapsed_to_Pm4	CG13995	2.49	18.18	Predicted values are identical
Synapsed_to_Pm4	trn	2.39	18.18	Predicted values are identical
Synapsed_to_Pm4	Gpb5	2.13	18.18	Predicted values are identical
Synapsed_to_Pm4	fru	2	18.18	Predicted values are identical
Synapsed_to_Pm4	caps	1.98	18.18	Predicted values are identical
Synapsed_to_Pm4	Dscam3	1.8	18.18	Predicted values are identical
Synapsed_to_Pm4	CG32699	1.73	18.18	Predicted values are identical
Synapsed_to_Pm4	CG11377	1.69	18.18	Predicted values are identical
Synapsed_to_Pm4	f-cup	1.65	18.18	Predicted values are identical
Synapsed_to_Pm4	Hrd3	1.64	18.18	Predicted values are identical
Synapsed_to_Pm4	CG7536	1.42	18.18	Predicted values are identical
Synapsed_to_Pm4	CG32547	1.42	18.18	Predicted values are identical
Synapsed_to_Pm4	IntS14	1.41	18.18	Predicted values are identical
Synapsed_to_Pm4	SIFaR	1.41	18.18	Predicted values are identical
Synapsed_to_Pm4	Mmp2	1.41	18.18	Predicted values are identical
Synapsed_to_Pm4	Edem2	1.41	18.18	Predicted values are identical
Synapsed_to_Pm4	CG33143	1.4	18.18	Predicted values are identical
Synapsed_to_Pm4	2mit	1.39	18.18	Predicted values are identical
Synapsed_to_Pm4	Fur1	1.38	18.18	Predicted values are identical
Synapsed_to_Pm4	SP2353	1.38	18.18	Predicted values are identical
Synapsed_to_Pm4	CG32432	1.34	18.18	Predicted values are identical
Synapsed_to_Pm4	ETHR	1.34	18.18	Predicted values are identical
Synapsed_to_Pm4	beat-Vb	1.32	18.18	Predicted values are identical
Synapsed_to_Pm4	dpr3	1.26	18.18	Predicted values are identical
Synapsed_to_Pm4	CG45263	1.24	18.18	Predicted values are identical
Synapsed_to_Pm4	CG31075	1.15	18.18	Predicted values are identical
Synapsed_to_Pm4	Octbeta1R	1.11	18.18	Predicted values are identical
Synapsed_to_Pm4	Con	1	18.18	Predicted values are identical
Synapsed_to_T2	Tehao	2.96	18.18	Predicted values are identical
Synapsed_to_T2	mew	2.9	18.18	Predicted values are identical
Synapsed_to_T2	dpr16	2.84	18.18	Predicted values are identical
Synapsed_to_T2	robo3	2.47	18.18	Predicted values are identical
Synapsed_to_T2	CG31637	2.37	18.18	Predicted values are identical
Synapsed_to_T2	CG2991	2.24	18.18	Predicted values are identical
Synapsed_to_T2	CG13995	2.1	18.18	Predicted values are identical
Synapsed_to_T2	beat-Ic	1.98	18.18	Predicted values are identical
Synapsed_to_T2	ed	1.93	18.18	Predicted values are identical
Synapsed_to_T2	CG42346	1.84	18.18	Predicted values are identical
Synapsed_to_T2	Fas2	1.8	18.18	Predicted values are identical
Synapsed_to_T2	Fur1	1.78	18.18	Predicted values are identical
Synapsed_to_T2	Mip	1.77	18.18	Predicted values are identical
Synapsed_to_T2	beat-IIb	1.7	18.18	Predicted values are identical
Synapsed_to_T2	Drl-2	1.63	18.18	Predicted values are identical
Synapsed_to_T2	CG32791	1.54	18.18	Predicted values are identical
Synapsed_to_T2	gogo	1.53	18.18	Predicted values are identical
Synapsed_to_T2	mys	1.47	18.18	Predicted values are identical
Synapsed_to_T2	CG31075	1.42	18.18	Predicted values are identical
Synapsed_to_T2	Dh44-R2	1.41	18.18	Predicted values are identical
Synapsed_to_T2	dpr10	1.41	18.18	Predicted values are identical
Synapsed_to_T2	Dop2R	1.4	18.18	Predicted values are identical
Synapsed_to_T2	CG32699	1.37	18.18	Predicted values are identical
Synapsed_to_T2	dome	1.36	18.18	Predicted values are identical
Synapsed_to_T2	CG31708	1.36	18.18	Predicted values are identical
Synapsed_to_T2	CG32647	1.36	18.18	Predicted values are identical
Synapsed_to_T2	CG9044	1.32	18.18	Predicted values are identical
Synapsed_to_T2	Tl	1.13	18.18	Predicted values are identical
Synapsed_to_T2	Tsp3A	1.03	18.18	Predicted values are identical
Synapsed_to_T2	Dh44	1	18.18	Predicted values are identical
Synapsed_to_T2a	dpr17	1	0	Predicted values are identical
Synapsed_to_T2a	CG14834	1	0	Predicted values are identical
Synapsed_to_T2a	Gel	0	0	Predicted values are identical
Synapsed_to_T2a	Cont	0	0	Predicted values are identical
Synapsed_to_T2a	CG34357	0	0	Predicted values are identical
Synapsed_to_T2a	dpr16	0	0	Predicted values are identical
Synapsed_to_T2a	mtd	0	0	Predicted values are identical
Synapsed_to_T2a	CG12746	0	0	Predicted values are identical
Synapsed_to_T2a	CG34113	0	0	Predicted values are identical
Synapsed_to_T2a	dpr11	0	0	Predicted values are identical
Synapsed_to_T2a	CG45263	0	0	Predicted values are identical
Synapsed_to_T2a	5-HT2B	0	0	Predicted values are identical
Synapsed_to_T2a	Dh44	0	0	Predicted values are identical
Synapsed_to_T2a	TkR86C	0	0	Predicted values are identical
Synapsed_to_T2a	Tsp86D	0	0	Predicted values are identical
Synapsed_to_T2a	dpr5	0	0	Predicted values are identical
Synapsed_to_T2a	dpr4	0	0	Predicted values are identical
Synapsed_to_T2a	CG14720	0	0	Predicted values are identical
Synapsed_to_T2a	CG12594	0	0	Predicted values are identical
Synapsed_to_T2a	CG6959	0	0	Predicted values are identical
Synapsed_to_T2a	mthl5	0	0	Predicted values are identical
Synapsed_to_T2a	Cad87A	0	0	Predicted values are identical
Synapsed_to_T2a	Tk	0	0	Predicted values are identical
Synapsed_to_T2a	dpr15	0	0	Predicted values are identical
Synapsed_to_T2a	Octbeta3R	0	0	Predicted values are identical
Synapsed_to_T2a	Octbeta2R	0	0	Predicted values are identical
Synapsed_to_T2a	beat-Vc	0	0	Predicted values are identical
Synapsed_to_T2a	beat-Vb	0	0	Predicted values are identical
Synapsed_to_T2a	CG7381	0	0	Predicted values are identical
Synapsed_to_T2a	2mit	0	0	Predicted values are identical
Synapsed_to_T3	beat-IV	3.42	9.09	Predicted values are identical
Synapsed_to_T3	Octbeta1R	2.97	9.09	Predicted values are identical
Synapsed_to_T3	CG31619	2.75	9.09	Predicted values are identical
Synapsed_to_T3	crb	2.58	9.09	Predicted values are identical
Synapsed_to_T3	Tsp42Ee	2.21	9.09	Predicted values are identical
Synapsed_to_T3	comm	2.15	9.09	Predicted values are identical
Synapsed_to_T3	Gpb5	2.12	9.09	Predicted values are identical
Synapsed_to_T3	Hs3st-A	2	9.09	Predicted values are identical
Synapsed_to_T3	CG45263	1.88	9.09	Predicted values are identical
Synapsed_to_T3	klg	1.71	9.09	Predicted values are identical
Synapsed_to_T3	CG8272	1.69	9.09	Predicted values are identical
Synapsed_to_T3	Tsp42En	1.68	9.09	Predicted values are identical
Synapsed_to_T3	CG34353	1.41	9.09	Predicted values are identical
Synapsed_to_T3	mbc	1.41	9.09	Predicted values are identical
Synapsed_to_T3	CCKLR-17D3	1.41	9.09	Predicted values are identical
Synapsed_to_T3	trol	1.41	9.09	Predicted values are identical
Synapsed_to_T3	Pxn	1.23	9.09	Predicted values are identical
Synapsed_to_T3	DopEcR	1.14	9.09	Predicted values are identical
Synapsed_to_T3	Gel	1	9.09	Predicted values are identical
Synapsed_to_T3	CG34113	1	9.09	Predicted values are identical
Synapsed_to_T3	TkR86C	1	9.09	Predicted values are identical
Synapsed_to_T3	dpr17	1	9.09	Predicted values are identical
Synapsed_to_T3	dpr15	1	9.09	Predicted values are identical
Synapsed_to_T3	SIFaR	1	9.09	Predicted values are identical
Synapsed_to_T3	tnc	1	9.09	Predicted values are identical
Synapsed_to_T3	Cad96Cb	1	9.09	Predicted values are identical
Synapsed_to_T3	vn	1	9.09	Predicted values are identical
Synapsed_to_T3	CG14834	1	9.09	Predicted values are identical
Synapsed_to_T3	ergic53	1	9.09	Predicted values are identical
Synapsed_to_T3	CNMaR	1	9.09	Predicted values are identical
Synapsed_to_T4a	ed	1.41	0	Predicted values are identical
Synapsed_to_T4a	Mur2B	1.39	0	Predicted values are identical
Synapsed_to_T4a	dpr15	1	0	Predicted values are identical
Synapsed_to_T4a	cv-d	1	0	Predicted values are identical
Synapsed_to_T4a	beat-IIb	1	0	Predicted values are identical
Synapsed_to_T4a	glec	1	0	Predicted values are identical
Synapsed_to_T4a	crb	1	0	Predicted values are identical
Synapsed_to_T4a	LpR1	1	0	Predicted values are identical
Synapsed_to_T4a	dsd	1	0	Predicted values are identical
Synapsed_to_T4a	Toll-6	1	0	Predicted values are identical
Synapsed_to_T4a	CG32206	1	0	Predicted values are identical
Synapsed_to_T4a	sNPF-R	1	0	Predicted values are identical
Synapsed_to_T4a	stan	1	0	Predicted values are identical
Synapsed_to_T4a	Tsp47F	1	0	Predicted values are identical
Synapsed_to_T4a	robo	1	0	Predicted values are identical
Synapsed_to_T4a	Fas2	1	0	Predicted values are identical
Synapsed_to_T4a	CG8184	1	0	Predicted values are identical
Synapsed_to_T4a	Hs3st-B	1	0	Predicted values are identical
Synapsed_to_T4a	CG1504	1	0	Predicted values are identical
Synapsed_to_T4a	CG33543	1	0	Predicted values are identical
Synapsed_to_T4a	Mcr	1	0	Predicted values are identical
Synapsed_to_T4a	tok	1	0	Predicted values are identical
Synapsed_to_T4a	sli	1	0	Predicted values are identical
Synapsed_to_T4a	Hs3st-A	1	0	Predicted values are identical
Synapsed_to_T4a	CG15312	1	0	Predicted values are identical
Synapsed_to_T4a	CG15630	1	0	Predicted values are identical
Synapsed_to_T4a	lea	0.28	0	Predicted values are identical
Synapsed_to_T4a	bt	0.2	0	Predicted values are identical
Synapsed_to_T4a	Gel	0	0	Predicted values are identical
Synapsed_to_T4a	Cont	0	0	Predicted values are identical
Synapsed_to_T4b	dpr10	1.73	0	Predicted values are identical
Synapsed_to_T4b	CG17839	1.73	0	Predicted values are identical
Synapsed_to_T4b	dpr18	1.73	0	Predicted values are identical
Synapsed_to_T4b	Manf	1.71	0	Predicted values are identical
Synapsed_to_T4b	robo3	1.41	0	Predicted values are identical
Synapsed_to_T4b	CG34355	1.4	0	Predicted values are identical
Synapsed_to_T4b	dpr11	1	0	Predicted values are identical
Synapsed_to_T4b	Tsp86D	1	0	Predicted values are identical
Synapsed_to_T4b	Cad87A	1	0	Predicted values are identical
Synapsed_to_T4b	Octbeta2R	1	0	Predicted values are identical
Synapsed_to_T4b	AstA	1	0	Predicted values are identical
Synapsed_to_T4b	Kul	1	0	Predicted values are identical
Synapsed_to_T4b	dpr20	1	0	Predicted values are identical
Synapsed_to_T4b	MsR1	1	0	Predicted values are identical
Synapsed_to_T4b	CG14834	1	0	Predicted values are identical
Synapsed_to_T4b	nes	1	0	Predicted values are identical
Synapsed_to_T4b	CG32206	1	0	Predicted values are identical
Synapsed_to_T4b	CG7668	1	0	Predicted values are identical
Synapsed_to_T4b	sNPF-R	1	0	Predicted values are identical
Synapsed_to_T4b	Tsp42Ef	1	0	Predicted values are identical
Synapsed_to_T4b	Mmp2	1	0	Predicted values are identical
Synapsed_to_T4b	oys	1	0	Predicted values are identical
Synapsed_to_T4b	Dh44-R2	1	0	Predicted values are identical
Synapsed_to_T4b	Drl-2	1	0	Predicted values are identical
Synapsed_to_T4b	CG18870	1	0	Predicted values are identical
Synapsed_to_T4b	CG33143	1	0	Predicted values are identical
Synapsed_to_T4b	Cht6	1	0	Predicted values are identical
Synapsed_to_T4b	CG15312	1	0	Predicted values are identical
Synapsed_to_T4b	Ptp10D	1	0	Predicted values are identical
Synapsed_to_T4b	fliI	1	0	Predicted values are identical
Synapsed_to_T4c	CCHa2-R	1.73	0	Predicted values are identical
Synapsed_to_T4c	dpr18	1.71	0	Predicted values are identical
Synapsed_to_T4c	beat-IIb	1.41	0	Predicted values are identical
Synapsed_to_T4c	trol	1.4	0	Predicted values are identical
Synapsed_to_T4c	CG34113	1	0	Predicted values are identical
Synapsed_to_T4c	beat-IV	1	0	Predicted values are identical
Synapsed_to_T4c	Cad96Cb	1	0	Predicted values are identical
Synapsed_to_T4c	LpR1	1	0	Predicted values are identical
Synapsed_to_T4c	dsd	1	0	Predicted values are identical
Synapsed_to_T4c	drpr	1	0	Predicted values are identical
Synapsed_to_T4c	CG17839	1	0	Predicted values are identical
Synapsed_to_T4c	rgn	1	0	Predicted values are identical
Synapsed_to_T4c	oys	1	0	Predicted values are identical
Synapsed_to_T4c	Dh31-R	1	0	Predicted values are identical
Synapsed_to_T4c	arr	1	0	Predicted values are identical
Synapsed_to_T4c	Lap1	1	0	Predicted values are identical
Synapsed_to_T4c	CG3040	1	0	Predicted values are identical
Synapsed_to_T4c	fz4	1	0	Predicted values are identical
Synapsed_to_T4c	Wnt5	1	0	Predicted values are identical
Synapsed_to_T4c	CG33543	1	0	Predicted values are identical
Synapsed_to_T4c	beat-Ia	1	0	Predicted values are identical
Synapsed_to_T4c	CG5758	1	0	Predicted values are identical
Synapsed_to_T4c	Pxn	1	0	Predicted values are identical
Synapsed_to_T4c	DopEcR	1	0	Predicted values are identical
Synapsed_to_T4c	Tsp42Ee	1	0	Predicted values are identical
Synapsed_to_T4c	CG34371	1	0	Predicted values are identical
Synapsed_to_T4c	Hs3st-B	1	0	Predicted values are identical
Synapsed_to_T4c	Wnt10	1	0	Predicted values are identical
Synapsed_to_T4c	CG44153	1	0	Predicted values are identical
Synapsed_to_T4c	CG6453	1	0	Predicted values are identical
Synapsed_to_T4d	beat-IIIc	1.73	0	Predicted values are identical
Synapsed_to_T4d	Pex23	1.42	0	Predicted values are identical
Synapsed_to_T4d	CG32373	1.41	0	Predicted values are identical
Synapsed_to_T4d	CG34357	1.41	0	Predicted values are identical
Synapsed_to_T4d	dpr16	1	0	Predicted values are identical
Synapsed_to_T4d	CG14372	1	0	Predicted values are identical
Synapsed_to_T4d	TyrR	1	0	Predicted values are identical
Synapsed_to_T4d	CG31221	1	0	Predicted values are identical
Synapsed_to_T4d	amon	1	0	Predicted values are identical
Synapsed_to_T4d	dsd	1	0	Predicted values are identical
Synapsed_to_T4d	FMRFaR	1	0	Predicted values are identical
Synapsed_to_T4d	CG7565	1	0	Predicted values are identical
Synapsed_to_T4d	CG32432	1	0	Predicted values are identical
Synapsed_to_T4d	CG33145	1	0	Predicted values are identical
Synapsed_to_T4d	Dh44-R1	1	0	Predicted values are identical
Synapsed_to_T4d	dpr13	1	0	Predicted values are identical
Synapsed_to_T4d	botv	1	0	Predicted values are identical
Synapsed_to_T4d	CG12484	1	0	Predicted values are identical
Synapsed_to_T4d	CG13506	1	0	Predicted values are identical
Synapsed_to_T4d	Cht6	1	0	Predicted values are identical
Synapsed_to_T4d	haf	1	0	Predicted values are identical
Synapsed_to_T4d	fred	1	0	Predicted values are identical
Synapsed_to_T4d	CG14010	1	0	Predicted values are identical
Synapsed_to_T4d	CG9109	1	0	Predicted values are identical
Synapsed_to_T4d	Wnt10	1	0	Predicted values are identical
Synapsed_to_T4d	kek3	1	0	Predicted values are identical
Synapsed_to_T4d	Hs6st	1	0	Predicted values are identical
Synapsed_to_T4d	Hrd3	1	0	Predicted values are identical
Synapsed_to_T4d	mbc	1	0	Predicted values are identical
Synapsed_to_T4d	Tl	1	0	Predicted values are identical
Synapsed_to_Tm1	Reck	1.72	9.09	Predicted values are identical
Synapsed_to_Tm1	CG42313	1.7	9.09	Predicted values are identical
Synapsed_to_Tm1	CG7466	1.65	9.09	Predicted values are identical
Synapsed_to_Tm1	LRP1	1.54	9.09	Predicted values are identical
Synapsed_to_Tm1	Drl-2	1.42	9.09	Predicted values are identical
Synapsed_to_Tm1	CG1399	1.41	9.09	Predicted values are identical
Synapsed_to_Tm1	Nlg4	1.41	9.09	Predicted values are identical
Synapsed_to_Tm1	FMRFaR	1.4	9.09	Predicted values are identical
Synapsed_to_Tm1	Dh44-R2	1.4	9.09	Predicted values are identical
Synapsed_to_Tm1	botv	1.4	9.09	Predicted values are identical
Synapsed_to_Tm1	Ptp10D	1.39	9.09	Predicted values are identical
Synapsed_to_Tm1	wit	1.38	9.09	Predicted values are identical
Synapsed_to_Tm1	CG14010	1.37	9.09	Predicted values are identical
Synapsed_to_Tm1	side	1.26	9.09	Predicted values are identical
Synapsed_to_Tm1	Dh31-R	1.08	9.09	Predicted values are identical
Synapsed_to_Tm1	dpr16	1	9.09	Predicted values are identical
Synapsed_to_Tm1	Tsp86D	1	9.09	Predicted values are identical
Synapsed_to_Tm1	beat-Vc	1	9.09	Predicted values are identical
Synapsed_to_Tm1	PK2-R1	1	9.09	Predicted values are identical
Synapsed_to_Tm1	f-cup	1	9.09	Predicted values are identical
Synapsed_to_Tm1	dpr9	1	9.09	Predicted values are identical
Synapsed_to_Tm1	Hs6st	1	9.09	Predicted values are identical
Synapsed_to_Tm1	CG13643	1	9.09	Predicted values are identical
Synapsed_to_Tm1	Fur1	1	9.09	Predicted values are identical
Synapsed_to_Tm1	Tl	1	9.09	Predicted values are identical
Synapsed_to_Tm1	CG31075	1	9.09	Predicted values are identical
Synapsed_to_Tm1	CG34353	1	9.09	Predicted values are identical
Synapsed_to_Tm1	Ptp99A	1	9.09	Predicted values are identical
Synapsed_to_Tm1	Con	1	9.09	Predicted values are identical
Synapsed_to_Tm1	fz	1	9.09	Predicted values are identical
Synapsed_to_Tm16	NLaz	3.47	9.09	Predicted values are identical
Synapsed_to_Tm16	hbs	2.82	9.09	Predicted values are identical
Synapsed_to_Tm16	Octbeta3R	1.99	9.09	Predicted values are identical
Synapsed_to_Tm16	CG2991	1.94	9.09	Predicted values are identical
Synapsed_to_Tm16	Ptp69D	1.73	9.09	Predicted values are identical
Synapsed_to_Tm16	CG34353	1.42	9.09	Predicted values are identical
Synapsed_to_Tm16	Fas3	1.42	9.09	Predicted values are identical
Synapsed_to_Tm16	Tsp47F	1.41	9.09	Predicted values are identical
Synapsed_to_Tm16	Mip	1.41	9.09	Predicted values are identical
Synapsed_to_Tm16	fred	1.41	9.09	Predicted values are identical
Synapsed_to_Tm16	CG31619	1.41	9.09	Predicted values are identical
Synapsed_to_Tm16	IntS14	1.4	9.09	Predicted values are identical
Synapsed_to_Tm16	CG12913	1.04	9.09	Predicted values are identical
Synapsed_to_Tm16	CG34113	1	9.09	Predicted values are identical
Synapsed_to_Tm16	Tsp86D	1	9.09	Predicted values are identical
Synapsed_to_Tm16	beat-Vb	1	9.09	Predicted values are identical
Synapsed_to_Tm16	cv-d	1	9.09	Predicted values are identical
Synapsed_to_Tm16	ETHR	1	9.09	Predicted values are identical
Synapsed_to_Tm16	glec	1	9.09	Predicted values are identical
Synapsed_to_Tm16	Kul	1	9.09	Predicted values are identical
Synapsed_to_Tm16	CG14995	1	9.09	Predicted values are identical
Synapsed_to_Tm16	CG32354	1	9.09	Predicted values are identical
Synapsed_to_Tm16	Reck	1	9.09	Predicted values are identical
Synapsed_to_Tm16	CG7668	1	9.09	Predicted values are identical
Synapsed_to_Tm16	Tsp42Ef	1	9.09	Predicted values are identical
Synapsed_to_Tm16	Vang	1	9.09	Predicted values are identical
Synapsed_to_Tm16	Mmp2	1	9.09	Predicted values are identical
Synapsed_to_Tm16	ths	1	9.09	Predicted values are identical
Synapsed_to_Tm16	Dh44-R2	1	9.09	Predicted values are identical
Synapsed_to_Tm16	fra	1	9.09	Predicted values are identical
Synapsed_to_Tm2	Fili	3.57	9.09	Predicted values are identical
Synapsed_to_Tm2	CG13506	2.78	9.09	Predicted values are identical
Synapsed_to_Tm2	CG42389	2.45	9.09	Predicted values are identical
Synapsed_to_Tm2	Lac	2.44	9.09	Predicted values are identical
Synapsed_to_Tm2	wun	1.94	9.09	Predicted values are identical
Synapsed_to_Tm2	Wnt5	1.73	9.09	Predicted values are identical
Synapsed_to_Tm2	CG31221	1.41	9.09	Predicted values are identical
Synapsed_to_Tm2	trn	1.4	9.09	Predicted values are identical
Synapsed_to_Tm2	dpr4	1.39	9.09	Predicted values are identical
Synapsed_to_Tm2	Pxn	1.09	9.09	Predicted values are identical
Synapsed_to_Tm2	dpr16	1	9.09	Predicted values are identical
Synapsed_to_Tm2	CG14372	1	9.09	Predicted values are identical
Synapsed_to_Tm2	Manf	1	9.09	Predicted values are identical
Synapsed_to_Tm2	bnl	1	9.09	Predicted values are identical
Synapsed_to_Tm2	CG14521	1	9.09	Predicted values are identical
Synapsed_to_Tm2	Kul	1	9.09	Predicted values are identical
Synapsed_to_Tm2	MsR1	1	9.09	Predicted values are identical
Synapsed_to_Tm2	wit	1	9.09	Predicted values are identical
Synapsed_to_Tm2	CG34391	1	9.09	Predicted values are identical
Synapsed_to_Tm2	CG32373	1	9.09	Predicted values are identical
Synapsed_to_Tm2	AstC-R2	1	9.09	Predicted values are identical
Synapsed_to_Tm2	gogo	1	9.09	Predicted values are identical
Synapsed_to_Tm2	rgn	1	9.09	Predicted values are identical
Synapsed_to_Tm2	sns	1	9.09	Predicted values are identical
Synapsed_to_Tm2	babo	1	9.09	Predicted values are identical
Synapsed_to_Tm2	otk2	1	9.09	Predicted values are identical
Synapsed_to_Tm2	CG17739	1	9.09	Predicted values are identical
Synapsed_to_Tm2	mspo	1	9.09	Predicted values are identical
Synapsed_to_Tm2	CG10731	1	9.09	Predicted values are identical
Synapsed_to_Tm2	CCHa1-R	1	9.09	Predicted values are identical
Synapsed_to_Tm20	CG3277	3.14	9.09	Predicted values are identical
Synapsed_to_Tm20	Gel	2.8	9.09	Predicted values are identical
Synapsed_to_Tm20	Tsp42El	2.79	9.09	Predicted values are identical
Synapsed_to_Tm20	Hrd3	2.64	9.09	Predicted values are identical
Synapsed_to_Tm20	Fas1	2.61	9.09	Predicted values are identical
Synapsed_to_Tm20	CG42389	2.45	9.09	Predicted values are identical
Synapsed_to_Tm20	mys	2.22	9.09	Predicted values are identical
Synapsed_to_Tm20	CCKLR-17D1	2.21	9.09	Predicted values are identical
Synapsed_to_Tm20	Tsp42Ef	2.1	9.09	Predicted values are identical
Synapsed_to_Tm20	CG15630	2.1	9.09	Predicted values are identical
Synapsed_to_Tm20	drl	1.42	9.09	Predicted values are identical
Synapsed_to_Tm20	cv-2	1.41	9.09	Predicted values are identical
Synapsed_to_Tm20	oys	1.41	9.09	Predicted values are identical
Synapsed_to_Tm20	CG42709	1.41	9.09	Predicted values are identical
Synapsed_to_Tm20	CG33543	1.4	9.09	Predicted values are identical
Synapsed_to_Tm20	CG42346	1.4	9.09	Predicted values are identical
Synapsed_to_Tm20	dome	1.3	9.09	Predicted values are identical
Synapsed_to_Tm20	trol	1.17	9.09	Predicted values are identical
Synapsed_to_Tm20	dpr4	1	9.09	Predicted values are identical
Synapsed_to_Tm20	dpr9	1	9.09	Predicted values are identical
Synapsed_to_Tm20	fru	1	9.09	Predicted values are identical
Synapsed_to_Tm20	SIFaR	1	9.09	Predicted values are identical
Synapsed_to_Tm20	glec	1	9.09	Predicted values are identical
Synapsed_to_Tm20	CG34355	1	9.09	Predicted values are identical
Synapsed_to_Tm20	plum	1	9.09	Predicted values are identical
Synapsed_to_Tm20	Sap-r	1	9.09	Predicted values are identical
Synapsed_to_Tm20	MsR2	1	9.09	Predicted values are identical
Synapsed_to_Tm20	CG32373	1	9.09	Predicted values are identical
Synapsed_to_Tm20	Toll-6	1	9.09	Predicted values are identical
Synapsed_to_Tm20	Tsp42Ee	1	9.09	Predicted values are identical
Synapsed_to_Tm28	Proc	3.03	9.09	Predicted values are identical
Synapsed_to_Tm28	CG14995	1.92	9.09	Predicted values are identical
Synapsed_to_Tm28	Octbeta2R	1.72	9.09	Predicted values are identical
Synapsed_to_Tm28	CG7536	1.71	9.09	Predicted values are identical
Synapsed_to_Tm28	f-cup	1.42	9.09	Predicted values are identical
Synapsed_to_Tm28	Mur2B	1.42	9.09	Predicted values are identical
Synapsed_to_Tm28	dome	1.42	9.09	Predicted values are identical
Synapsed_to_Tm28	PlexA	1.41	9.09	Predicted values are identical
Synapsed_to_Tm28	dpr2	1.41	9.09	Predicted values are identical
Synapsed_to_Tm28	CG11377	1.4	9.09	Predicted values are identical
Synapsed_to_Tm28	dpr6	1.39	9.09	Predicted values are identical
Synapsed_to_Tm28	dpr11	1.37	9.09	Predicted values are identical
Synapsed_to_Tm28	dpr	1.28	9.09	Predicted values are identical
Synapsed_to_Tm28	Lap1	1.23	9.09	Predicted values are identical
Synapsed_to_Tm28	sbr	1.15	9.09	Predicted values are identical
Synapsed_to_Tm28	Ance-5	1	9.09	Predicted values are identical
Synapsed_to_Tm28	dpr5	1	9.09	Predicted values are identical
Synapsed_to_Tm28	mthl5	1	9.09	Predicted values are identical
Synapsed_to_Tm28	dpr15	1	9.09	Predicted values are identical
Synapsed_to_Tm28	Fas1	1	9.09	Predicted values are identical
Synapsed_to_Tm28	glec	1	9.09	Predicted values are identical
Synapsed_to_Tm28	CG34355	1	9.09	Predicted values are identical
Synapsed_to_Tm28	Cad96Cb	1	9.09	Predicted values are identical
Synapsed_to_Tm28	Ptp99A	1	9.09	Predicted values are identical
Synapsed_to_Tm28	wit	1	9.09	Predicted values are identical
Synapsed_to_Tm28	CNMaR	1	9.09	Predicted values are identical
Synapsed_to_Tm28	dpr10	1	9.09	Predicted values are identical
Synapsed_to_Tm28	rgn	1	9.09	Predicted values are identical
Synapsed_to_Tm28	Tsp42Ee	1	9.09	Predicted values are identical
Synapsed_to_Tm28	Tsp42Ek	1	9.09	Predicted values are identical
Synapsed_to_Tm3	eys	3.15	13.64	Predicted values are identical
Synapsed_to_Tm3	sca	2.75	13.64	Predicted values are identical
Synapsed_to_Tm3	stan	2.68	13.64	Predicted values are identical
Synapsed_to_Tm3	Tsp47F	2.59	13.64	Predicted values are identical
Synapsed_to_Tm3	Gel	2	13.64	Predicted values are identical
Synapsed_to_Tm3	Tsp86D	1.76	13.64	Predicted values are identical
Synapsed_to_Tm3	sbr	1.76	13.64	Predicted values are identical
Synapsed_to_Tm3	CG13579	1.72	13.64	Predicted values are identical
Synapsed_to_Tm3	ics	1.6	13.64	Predicted values are identical
Synapsed_to_Tm3	oys	1.53	13.64	Predicted values are identical
Synapsed_to_Tm3	f-cup	1.41	13.64	Predicted values are identical
Synapsed_to_Tm3	Pdfr	1.41	13.64	Predicted values are identical
Synapsed_to_Tm3	CG8673	1.41	13.64	Predicted values are identical
Synapsed_to_Tm3	dpr4	1.4	13.64	Predicted values are identical
Synapsed_to_Tm3	Tsp42El	1.39	13.64	Predicted values are identical
Synapsed_to_Tm3	CG32791	1.34	13.64	Predicted values are identical
Synapsed_to_Tm3	robo	1.32	13.64	Predicted values are identical
Synapsed_to_Tm3	Dh44-R2	1.24	13.64	Predicted values are identical
Synapsed_to_Tm3	CG32085	1.2	13.64	Predicted values are identical
Synapsed_to_Tm3	CG33639	1.08	13.64	Predicted values are identical
Synapsed_to_Tm3	CG15630	1	13.64	Predicted values are identical
Synapsed_to_Tm3	CG6959	1	13.64	Predicted values are identical
Synapsed_to_Tm3	beat-Vc	1	13.64	Predicted values are identical
Synapsed_to_Tm3	beat-Vb	1	13.64	Predicted values are identical
Synapsed_to_Tm3	PK2-R1	1	13.64	Predicted values are identical
Synapsed_to_Tm3	beat-IIa	1	13.64	Predicted values are identical
Synapsed_to_Tm3	SIFaR	1	13.64	Predicted values are identical
Synapsed_to_Tm3	AstA	1	13.64	Predicted values are identical
Synapsed_to_Tm3	FMRFaR	1	13.64	Predicted values are identical
Synapsed_to_Tm3	Con	1	13.64	Predicted values are identical
Synapsed_to_Tm4	wun	1.73	0	Predicted values are identical
Synapsed_to_Tm4	Dh44	1	0	Predicted values are identical
Synapsed_to_Tm4	tnc	1	0	Predicted values are identical
Synapsed_to_Tm4	Cad96Cb	1	0	Predicted values are identical
Synapsed_to_Tm4	side	1	0	Predicted values are identical
Synapsed_to_Tm4	FMRFaR	1	0	Predicted values are identical
Synapsed_to_Tm4	CG14995	1	0	Predicted values are identical
Synapsed_to_Tm4	CG14834	1	0	Predicted values are identical
Synapsed_to_Tm4	Nrx-IV	1	0	Predicted values are identical
Synapsed_to_Tm4	Pex23	1	0	Predicted values are identical
Synapsed_to_Tm4	Tsp42Ee	1	0	Predicted values are identical
Synapsed_to_Tm4	lbk	1	0	Predicted values are identical
Synapsed_to_Tm4	Sema-2b	1	0	Predicted values are identical
Synapsed_to_Tm4	botv	1	0	Predicted values are identical
Synapsed_to_Tm4	CG13579	1	0	Predicted values are identical
Synapsed_to_Tm4	Fas2	1	0	Predicted values are identical
Synapsed_to_Tm4	CG32647	1	0	Predicted values are identical
Synapsed_to_Tm4	fliI	1	0	Predicted values are identical
Synapsed_to_Tm4	Cda5	1	0	Predicted values are identical
Synapsed_to_Tm4	lea	1	0	Predicted values are identical
Synapsed_to_Tm4	CG9643	1	0	Predicted values are identical
Synapsed_to_Tm4	Mcr	1	0	Predicted values are identical
Synapsed_to_Tm4	Apoltp	1	0	Predicted values are identical
Synapsed_to_Tm4	CadN2	1	0	Predicted values are identical
Synapsed_to_Tm4	CG14372	1	0	Predicted values are identical
Synapsed_to_Tm4	CG5510	1	0	Predicted values are identical
Synapsed_to_Tm4	LpR1	1	0	Predicted values are identical
Synapsed_to_Tm4	chp	1	0	Predicted values are identical
Synapsed_to_Tm4	CG3408	1	0	Predicted values are identical
Synapsed_to_Tm4	fz	1	0	Predicted values are identical
Synapsed_to_Tm5Y	sNPF-R	2.85	9.09	Predicted values are identical
Synapsed_to_Tm5Y	CG11377	2.65	9.09	Predicted values are identical
Synapsed_to_Tm5Y	Lap1	2.05	9.09	Predicted values are identical
Synapsed_to_Tm5Y	babo	1.93	9.09	Predicted values are identical
Synapsed_to_Tm5Y	nrm	1.72	9.09	Predicted values are identical
Synapsed_to_Tm5Y	PK2-R2	1.67	9.09	Predicted values are identical
Synapsed_to_Tm5Y	plum	1.62	9.09	Predicted values are identical
Synapsed_to_Tm5Y	sli	1.55	9.09	Predicted values are identical
Synapsed_to_Tm5Y	CG34355	1.41	9.09	Predicted values are identical
Synapsed_to_Tm5Y	CG31637	1.41	9.09	Predicted values are identical
Synapsed_to_Tm5Y	CG12913	1.41	9.09	Predicted values are identical
Synapsed_to_Tm5Y	CG2991	1.4	9.09	Predicted values are identical
Synapsed_to_Tm5Y	beat-VI	1.39	9.09	Predicted values are identical
Synapsed_to_Tm5Y	CG8272	1.39	9.09	Predicted values are identical
Synapsed_to_Tm5Y	RanGAP	1.37	9.09	Predicted values are identical
Synapsed_to_Tm5Y	kek4	1.34	9.09	Predicted values are identical
Synapsed_to_Tm5Y	Manf	1.32	9.09	Predicted values are identical
Synapsed_to_Tm5Y	PlexA	1.23	9.09	Predicted values are identical
Synapsed_to_Tm5Y	CG45263	1	9.09	Predicted values are identical
Synapsed_to_Tm5Y	Cad87A	1	9.09	Predicted values are identical
Synapsed_to_Tm5Y	dpr15	1	9.09	Predicted values are identical
Synapsed_to_Tm5Y	beat-IIb	1	9.09	Predicted values are identical
Synapsed_to_Tm5Y	beat-IIa	1	9.09	Predicted values are identical
Synapsed_to_Tm5Y	fru	1	9.09	Predicted values are identical
Synapsed_to_Tm5Y	bnl	1	9.09	Predicted values are identical
Synapsed_to_Tm5Y	SIFaR	1	9.09	Predicted values are identical
Synapsed_to_Tm5Y	dsd	1	9.09	Predicted values are identical
Synapsed_to_Tm5Y	Snmp2	1	9.09	Predicted values are identical
Synapsed_to_Tm5Y	caps	1	9.09	Predicted values are identical
Synapsed_to_Tm5Y	kug	1	9.09	Predicted values are identical
Synapsed_to_Tm6/14	Toll-6	2.74	9.09	Predicted values are identical
Synapsed_to_Tm6/14	egr	2.62	9.09	Predicted values are identical
Synapsed_to_Tm6/14	CG43778	2.39	9.09	Predicted values are identical
Synapsed_to_Tm6/14	LRP1	2.38	9.09	Predicted values are identical
Synapsed_to_Tm6/14	CG44153	1.73	9.09	Predicted values are identical
Synapsed_to_Tm6/14	RanGAP	1.7	9.09	Predicted values are identical
Synapsed_to_Tm6/14	unc-5	1.68	9.09	Predicted values are identical
Synapsed_to_Tm6/14	Fas3	1.65	9.09	Predicted values are identical
Synapsed_to_Tm6/14	CG34371	1.42	9.09	Predicted values are identical
Synapsed_to_Tm6/14	mthl1	1.41	9.09	Predicted values are identical
Synapsed_to_Tm6/14	CG18870	1.41	9.09	Predicted values are identical
Synapsed_to_Tm6/14	CG31814	1.41	9.09	Predicted values are identical
Synapsed_to_Tm6/14	CG9643	1.38	9.09	Predicted values are identical
Synapsed_to_Tm6/14	fred	1.28	9.09	Predicted values are identical
Synapsed_to_Tm6/14	Ptp4E	1.17	9.09	Predicted values are identical
Synapsed_to_Tm6/14	dpr18	1.03	9.09	Predicted values are identical
Synapsed_to_Tm6/14	Cont	1	9.09	Predicted values are identical
Synapsed_to_Tm6/14	dpr5	1	9.09	Predicted values are identical
Synapsed_to_Tm6/14	mthl5	1	9.09	Predicted values are identical
Synapsed_to_Tm6/14	dpr17	1	9.09	Predicted values are identical
Synapsed_to_Tm6/14	CG14372	1	9.09	Predicted values are identical
Synapsed_to_Tm6/14	Dscam3	1	9.09	Predicted values are identical
Synapsed_to_Tm6/14	klg	1	9.09	Predicted values are identical
Synapsed_to_Tm6/14	beat-VI	1	9.09	Predicted values are identical
Synapsed_to_Tm6/14	CG14521	1	9.09	Predicted values are identical
Synapsed_to_Tm6/14	CG14995	1	9.09	Predicted values are identical
Synapsed_to_Tm6/14	dally	1	9.09	Predicted values are identical
Synapsed_to_Tm6/14	kug	1	9.09	Predicted values are identical
Synapsed_to_Tm6/14	gogo	1	9.09	Predicted values are identical
Synapsed_to_Tm6/14	nrm	1	9.09	Predicted values are identical
Synapsed_to_TmY14	cue	4.27	18.18	Predicted values are identical
Synapsed_to_TmY14	beat-VI	3.7	18.18	Predicted values are identical
Synapsed_to_TmY14	Cont	2.8	18.18	Predicted values are identical
Synapsed_to_TmY14	RYa-R	2.73	18.18	Predicted values are identical
Synapsed_to_TmY14	Mip	1.96	18.18	Predicted values are identical
Synapsed_to_TmY14	Tsp47F	1.92	18.18	Predicted values are identical
Synapsed_to_TmY14	Fur2	1.88	18.18	Predicted values are identical
Synapsed_to_TmY14	sns	1.84	18.18	Predicted values are identical
Synapsed_to_TmY14	RanGAP	1.8	18.18	Predicted values are identical
Synapsed_to_TmY14	CG34370	1.74	18.18	Predicted values are identical
Synapsed_to_TmY14	dpr13	1.74	18.18	Predicted values are identical
Synapsed_to_TmY14	CG14372	1.6	18.18	Predicted values are identical
Synapsed_to_TmY14	stan	1.59	18.18	Predicted values are identical
Synapsed_to_TmY14	CG45263	1.47	18.18	Predicted values are identical
Synapsed_to_TmY14	bnl	1.41	18.18	Predicted values are identical
Synapsed_to_TmY14	fliI	1.41	18.18	Predicted values are identical
Synapsed_to_TmY14	CG42709	1.41	18.18	Predicted values are identical
Synapsed_to_TmY14	vdVsx	1.41	18.18	Predicted values are identical
Synapsed_to_TmY14	beat-VII	1.4	18.18	Predicted values are identical
Synapsed_to_TmY14	CG13579	1.4	18.18	Predicted values are identical
Synapsed_to_TmY14	wit	1.34	18.18	Predicted values are identical
Synapsed_to_TmY14	CG32354	1.33	18.18	Predicted values are identical
Synapsed_to_TmY14	rdo	1.28	18.18	Predicted values are identical
Synapsed_to_TmY14	CG1399	1.15	18.18	Predicted values are identical
Synapsed_to_TmY14	Tsp86D	1	18.18	Predicted values are identical
Synapsed_to_TmY14	Octbeta2R	1	18.18	Predicted values are identical
Synapsed_to_TmY14	PK2-R1	1	18.18	Predicted values are identical
Synapsed_to_TmY14	Hs6st	1	18.18	Predicted values are identical
Synapsed_to_TmY14	AstA	1	18.18	Predicted values are identical
Synapsed_to_TmY14	LpR1	1	18.18	Predicted values are identical
Synapsed_to_TmY17	Octbeta3R	1	0	Predicted values are identical
Synapsed_to_TmY17	CG34355	1	0	Predicted values are identical
Synapsed_to_TmY17	tok	1	0	Predicted values are identical
Synapsed_to_TmY17	tld	1	0	Predicted values are identical
Synapsed_to_TmY17	CCAP-R	1	0	Predicted values are identical
Synapsed_to_TmY17	dpr13	1	0	Predicted values are identical
Synapsed_to_TmY17	dpr18	1	0	Predicted values are identical
Synapsed_to_TmY17	ETHR	1	0	Predicted values are identical
Synapsed_to_TmY17	dlp	1	0	Predicted values are identical
Synapsed_to_TmY17	Cda5	1	0	Predicted values are identical
Synapsed_to_TmY17	CG2991	1	0	Predicted values are identical
Synapsed_to_TmY17	Gel	0	0	Predicted values are identical
Synapsed_to_TmY17	Cont	0	0	Predicted values are identical
Synapsed_to_TmY17	CG34357	0	0	Predicted values are identical
Synapsed_to_TmY17	dpr16	0	0	Predicted values are identical
Synapsed_to_TmY17	mtd	0	0	Predicted values are identical
Synapsed_to_TmY17	CG12746	0	0	Predicted values are identical
Synapsed_to_TmY17	CG34113	0	0	Predicted values are identical
Synapsed_to_TmY17	CG45263	0	0	Predicted values are identical
Synapsed_to_TmY17	5-HT2B	0	0	Predicted values are identical
Synapsed_to_TmY17	Dh44	0	0	Predicted values are identical
Synapsed_to_TmY17	TkR86C	0	0	Predicted values are identical
Synapsed_to_TmY17	Tsp86D	0	0	Predicted values are identical
Synapsed_to_TmY17	dpr5	0	0	Predicted values are identical
Synapsed_to_TmY17	dpr4	0	0	Predicted values are identical
Synapsed_to_TmY17	CG14720	0	0	Predicted values are identical
Synapsed_to_TmY17	CG12594	0	0	Predicted values are identical
Synapsed_to_TmY17	CG6959	0	0	Predicted values are identical
Synapsed_to_TmY17	mthl5	0	0	Predicted values are identical
Synapsed_to_TmY17	Cad87A	0	0	Predicted values are identical
Synapsed_to_TmY3	CG44153	2.16	9.09	Predicted values are identical
Synapsed_to_TmY3	Reck	2.12	9.09	Predicted values are identical
Synapsed_to_TmY3	Mtp	1.91	9.09	Predicted values are identical
Synapsed_to_TmY3	Octbeta1R	1.87	9.09	Predicted values are identical
Synapsed_to_TmY3	egr	1.69	9.09	Predicted values are identical
Synapsed_to_TmY3	lea	1.44	9.09	Predicted values are identical
Synapsed_to_TmY3	Tsp47F	1.42	9.09	Predicted values are identical
Synapsed_to_TmY3	cv-2	1.42	9.09	Predicted values are identical
Synapsed_to_TmY3	fred	1.42	9.09	Predicted values are identical
Synapsed_to_TmY3	dpr9	1.41	9.09	Predicted values are identical
Synapsed_to_TmY3	Lrch	1.41	9.09	Predicted values are identical
Synapsed_to_TmY3	CG14521	1.41	9.09	Predicted values are identical
Synapsed_to_TmY3	CG43778	1.41	9.09	Predicted values are identical
Synapsed_to_TmY3	Tsp3A	1.39	9.09	Predicted values are identical
Synapsed_to_TmY3	CNMaR	1.39	9.09	Predicted values are identical
Synapsed_to_TmY3	CCAP-R	1.38	9.09	Predicted values are identical
Synapsed_to_TmY3	CG6959	1.38	9.09	Predicted values are identical
Synapsed_to_TmY3	Dh31	1.36	9.09	Predicted values are identical
Synapsed_to_TmY3	rdo	1.36	9.09	Predicted values are identical
Synapsed_to_TmY3	Sema-2b	1.25	9.09	Predicted values are identical
Synapsed_to_TmY3	CG33543	1.19	9.09	Predicted values are identical
Synapsed_to_TmY3	AstC-R2	1.18	9.09	Predicted values are identical
Synapsed_to_TmY3	dpr6	1.15	9.09	Predicted values are identical
Synapsed_to_TmY3	Gel	1	9.09	Predicted values are identical
Synapsed_to_TmY3	mthl5	1	9.09	Predicted values are identical
Synapsed_to_TmY3	PK2-R2	1	9.09	Predicted values are identical
Synapsed_to_TmY3	beat-IIa	1	9.09	Predicted values are identical
Synapsed_to_TmY3	bnl	1	9.09	Predicted values are identical
Synapsed_to_TmY3	mbc	1	9.09	Predicted values are identical
Synapsed_to_TmY3	CG5510	1	9.09	Predicted values are identical
Synapsed_to_TmY4	fru	1.42	0	0.632455532033676
Synapsed_to_TmY4	Nrt	1.42	0	0.632455532033676
Synapsed_to_TmY4	CG32699	1.41	0	0.632455532033676
Synapsed_to_TmY4	CG5510	1.39	0	0.632455532033676
Synapsed_to_TmY4	dpr11	1.36	0	0.632455532033676
Synapsed_to_TmY4	CG31637	1.36	0	0.632455532033676
Synapsed_to_TmY4	CG12746	1	0	0.632455532033676
Synapsed_to_TmY4	CG34113	1	0	0.632455532033676
Synapsed_to_TmY4	Tk	1	0	0.632455532033676
Synapsed_to_TmY4	CG7381	1	0	0.632455532033676
Synapsed_to_TmY4	cv-d	1	0	0.632455532033676
Synapsed_to_TmY4	tnc	1	0	0.632455532033676
Synapsed_to_TmY4	Cad96Cb	1	0	0.632455532033676
Synapsed_to_TmY4	Ptp99A	1	0	0.632455532033676
Synapsed_to_TmY4	TkR99D	1	0	0.632455532033676
Synapsed_to_TmY4	MsR1	1	0	0.632455532033676
Synapsed_to_TmY4	CG14834	1	0	0.632455532033676
Synapsed_to_TmY4	CG32354	1	0	0.632455532033676
Synapsed_to_TmY4	dpr10	1	0	0.632455532033676
Synapsed_to_TmY4	CG32085	1	0	0.632455532033676
Synapsed_to_TmY4	Toll-6	1	0	0.632455532033676
Synapsed_to_TmY4	AstC-R1	1	0	0.632455532033676
Synapsed_to_TmY4	Tsp42Ee	1	0	0.632455532033676
Synapsed_to_TmY4	fas	1	0	0.632455532033676
Synapsed_to_TmY4	NetB	1	0	0.632455532033676
Synapsed_to_TmY4	CG8184	1	0	0.632455532033676
Synapsed_to_TmY4	Hs3st-B	1	0	0.632455532033676
Synapsed_to_TmY4	CG42343	1	0	0.632455532033676
Synapsed_to_TmY4	CG14010	1	0	0.632455532033676
Synapsed_to_TmY4	CG5096	1	0	0.632455532033676
Synapsed_to_TmY5a	Fur1	2.31	9.09	Predicted values are identical
Synapsed_to_TmY5a	amon	2.15	9.09	Predicted values are identical
Synapsed_to_TmY5a	CCHa1-R	2.07	9.09	Predicted values are identical
Synapsed_to_TmY5a	SP2353	2	9.09	Predicted values are identical
Synapsed_to_TmY5a	CG31646	1.93	9.09	Predicted values are identical
Synapsed_to_TmY5a	dome	1.89	9.09	Predicted values are identical
Synapsed_to_TmY5a	TyrR	1.74	9.09	Predicted values are identical
Synapsed_to_TmY5a	Fas1	1.73	9.09	Predicted values are identical
Synapsed_to_TmY5a	Toll-6	1.73	9.09	Predicted values are identical
Synapsed_to_TmY5a	Ptp10D	1.65	9.09	Predicted values are identical
Synapsed_to_TmY5a	Ccn	1.63	9.09	Predicted values are identical
Synapsed_to_TmY5a	Hs6st	1.42	9.09	Predicted values are identical
Synapsed_to_TmY5a	CG17839	1.42	9.09	Predicted values are identical
Synapsed_to_TmY5a	Mmp2	1.42	9.09	Predicted values are identical
Synapsed_to_TmY5a	dpr18	1.42	9.09	Predicted values are identical
Synapsed_to_TmY5a	Neto	1.41	9.09	Predicted values are identical
Synapsed_to_TmY5a	kek6	1.41	9.09	Predicted values are identical
Synapsed_to_TmY5a	CG13937	1.41	9.09	Predicted values are identical
Synapsed_to_TmY5a	Npc2a	1.41	9.09	Predicted values are identical
Synapsed_to_TmY5a	CG42343	1.4	9.09	Predicted values are identical
Synapsed_to_TmY5a	NetB	1.4	9.09	Predicted values are identical
Synapsed_to_TmY5a	Pvf3	1.36	9.09	Predicted values are identical
Synapsed_to_TmY5a	dally	1.15	9.09	Predicted values are identical
Synapsed_to_TmY5a	CG7466	1.12	9.09	Predicted values are identical
Synapsed_to_TmY5a	CG5850	1.1	9.09	Predicted values are identical
Synapsed_to_TmY5a	dpr3	1.09	9.09	Predicted values are identical
Synapsed_to_TmY5a	beat-Vc	1	9.09	Predicted values are identical
Synapsed_to_TmY5a	2mit	1	9.09	Predicted values are identical
Synapsed_to_TmY5a	tok	1	9.09	Predicted values are identical
Synapsed_to_TmY5a	CCAP-R	1	9.09	Predicted values are identical
Synapsed_to_TmY9	Proc	4.34	9.09	Predicted values are identical
Synapsed_to_TmY9	Octbeta2R	1.98	9.09	Predicted values are identical
Synapsed_to_TmY9	nes	1.67	9.09	Predicted values are identical
Synapsed_to_TmY9	Hs6st	1.49	9.09	Predicted values are identical
Synapsed_to_TmY9	CG14995	1.42	9.09	Predicted values are identical
Synapsed_to_TmY9	Lrch	1.42	9.09	Predicted values are identical
Synapsed_to_TmY9	dpr3	1.41	9.09	Predicted values are identical
Synapsed_to_TmY9	cv-d	1.41	9.09	Predicted values are identical
Synapsed_to_TmY9	CG2991	1.41	9.09	Predicted values are identical
Synapsed_to_TmY9	CG9643	1.41	9.09	Predicted values are identical
Synapsed_to_TmY9	eys	1.4	9.09	Predicted values are identical
Synapsed_to_TmY9	CG42709	1.4	9.09	Predicted values are identical
Synapsed_to_TmY9	drpr	1.39	9.09	Predicted values are identical
Synapsed_to_TmY9	CG12913	1.39	9.09	Predicted values are identical
Synapsed_to_TmY9	CCHa1-R	1.3	9.09	Predicted values are identical
Synapsed_to_TmY9	CG18870	1.28	9.09	Predicted values are identical
Synapsed_to_TmY9	dpr16	1	9.09	Predicted values are identical
Synapsed_to_TmY9	dpr11	1	9.09	Predicted values are identical
Synapsed_to_TmY9	dpr4	1	9.09	Predicted values are identical
Synapsed_to_TmY9	Nlg4	1	9.09	Predicted values are identical
Synapsed_to_TmY9	CG5510	1	9.09	Predicted values are identical
Synapsed_to_TmY9	MsR1	1	9.09	Predicted values are identical
Synapsed_to_TmY9	vn	1	9.09	Predicted values are identical
Synapsed_to_TmY9	CG7565	1	9.09	Predicted values are identical
Synapsed_to_TmY9	dally	1	9.09	Predicted values are identical
Synapsed_to_TmY9	CG3408	1	9.09	Predicted values are identical
Synapsed_to_TmY9	jeb	1	9.09	Predicted values are identical
Synapsed_to_TmY9	sli	1	9.09	Predicted values are identical
Synapsed_to_TmY9	Hs3st-A	1	9.09	Predicted values are identical
Synapsed_to_TmY9	Fili	1	9.09	Predicted values are identical
Synapsed_to_Y3/Y6	CG12594	3.91	27.27	Predicted values are identical
Synapsed_to_Y3/Y6	CG31637	3.4	27.27	Predicted values are identical
Synapsed_to_Y3/Y6	cv-d	2.16	27.27	Predicted values are identical
Synapsed_to_Y3/Y6	Nlg4	2.13	27.27	Predicted values are identical
Synapsed_to_Y3/Y6	beat-IIa	2.12	27.27	Predicted values are identical
Synapsed_to_Y3/Y6	lea	2.09	27.27	Predicted values are identical
Synapsed_to_Y3/Y6	CG42313	2.08	27.27	Predicted values are identical
Synapsed_to_Y3/Y6	Tsp42Ef	1.98	27.27	Predicted values are identical
Synapsed_to_Y3/Y6	CG17739	1.92	27.27	Predicted values are identical
Synapsed_to_Y3/Y6	dpr15	1.92	27.27	Predicted values are identical
Synapsed_to_Y3/Y6	CCKLR-17D3	1.9	27.27	Predicted values are identical
Synapsed_to_Y3/Y6	CG4168	1.71	27.27	Predicted values are identical
Synapsed_to_Y3/Y6	dsd	1.68	27.27	Predicted values are identical
Synapsed_to_Y3/Y6	mew	1.67	27.27	Predicted values are identical
Synapsed_to_Y3/Y6	Gpb5	1.67	27.27	Predicted values are identical
Synapsed_to_Y3/Y6	bnl	1.63	27.27	Predicted values are identical
Synapsed_to_Y3/Y6	drl	1.61	27.27	Predicted values are identical
Synapsed_to_Y3/Y6	Dh31	1.59	27.27	Predicted values are identical
Synapsed_to_Y3/Y6	fz4	1.58	27.27	Predicted values are identical
Synapsed_to_Y3/Y6	Lac	1.46	27.27	Predicted values are identical
Synapsed_to_Y3/Y6	CG32206	1.43	27.27	Predicted values are identical
Synapsed_to_Y3/Y6	Wnt4	1.42	27.27	Predicted values are identical
Synapsed_to_Y3/Y6	CG44153	1.42	27.27	Predicted values are identical
Synapsed_to_Y3/Y6	dpr18	1.41	27.27	Predicted values are identical
Synapsed_to_Y3/Y6	CG7536	1.41	27.27	Predicted values are identical
Synapsed_to_Y3/Y6	CG18208	1.4	27.27	Predicted values are identical
Synapsed_to_Y3/Y6	Fas3	1.39	27.27	Predicted values are identical
Synapsed_to_Y3/Y6	vdDpp.vdOptix	1.38	27.27	Predicted values are identical
Synapsed_to_Y3/Y6	ics	1.38	27.27	Predicted values are identical
Synapsed_to_Y3/Y6	LpR1	1.37	27.27	Predicted values are identical
Synapsed_by_C3	Lrch	6.06	13.04	Predicted values are identical
Synapsed_by_C3	CG43778	4.8	13.04	Predicted values are identical
Synapsed_by_C3	Lac	2.81	13.04	Predicted values are identical
Synapsed_by_C3	CG32791	2.46	13.04	Predicted values are identical
Synapsed_by_C3	chp	2.27	13.04	Predicted values are identical
Synapsed_by_C3	CG13506	2.22	13.04	Predicted values are identical
Synapsed_by_C3	beat-IIIb	1.87	13.04	Predicted values are identical
Synapsed_by_C3	5-HT2B	1.79	13.04	Predicted values are identical
Synapsed_by_C3	dpr16	1.72	13.04	Predicted values are identical
Synapsed_by_C3	Tsp42El	1.69	13.04	Predicted values are identical
Synapsed_by_C3	CG42389	1.66	13.04	Predicted values are identical
Synapsed_by_C3	wun	1.61	13.04	Predicted values are identical
Synapsed_by_C3	rgn	1.59	13.04	Predicted values are identical
Synapsed_by_C3	babo	1.43	13.04	Predicted values are identical
Synapsed_by_C3	SIFaR	1.41	13.04	Predicted values are identical
Synapsed_by_C3	CG10731	1.41	13.04	Predicted values are identical
Synapsed_by_C3	CG1504	1.41	13.04	Predicted values are identical
Synapsed_by_C3	rdo	1.41	13.04	Predicted values are identical
Synapsed_by_C3	Fas3	1.4	13.04	Predicted values are identical
Synapsed_by_C3	PlexA	1.38	13.04	Predicted values are identical
Synapsed_by_C3	comm	1.35	13.04	Predicted values are identical
Synapsed_by_C3	jeb	1.34	13.04	Predicted values are identical
Synapsed_by_C3	CG15765	1.24	13.04	Predicted values are identical
Synapsed_by_C3	Hs3st-B	1.24	13.04	Predicted values are identical
Synapsed_by_C3	Gpb5	1.21	13.04	Predicted values are identical
Synapsed_by_C3	beat-IV	1.16	13.04	Predicted values are identical
Synapsed_by_C3	Cont	1	13.04	Predicted values are identical
Synapsed_by_C3	CG34357	1	13.04	Predicted values are identical
Synapsed_by_C3	CG34113	1	13.04	Predicted values are identical
Synapsed_by_C3	dpr5	1	13.04	Predicted values are identical
Synapsed_by_Dm12	nord	4.35	9.09	Predicted values are identical
Synapsed_by_Dm12	sdk	3.7	9.09	Predicted values are identical
Synapsed_by_Dm12	tnc	3.45	9.09	Predicted values are identical
Synapsed_by_Dm12	mspo	3.31	9.09	Predicted values are identical
Synapsed_by_Dm12	Octbeta2R	3.16	9.09	Predicted values are identical
Synapsed_by_Dm12	CCHa2-R	3.15	9.09	Predicted values are identical
Synapsed_by_Dm12	nrm	3.14	9.09	Predicted values are identical
Synapsed_by_Dm12	fas	3.13	9.09	Predicted values are identical
Synapsed_by_Dm12	jeb	2.98	9.09	Predicted values are identical
Synapsed_by_Dm12	Mur2B	2.64	9.09	Predicted values are identical
Synapsed_by_Dm12	CCKLR-17D1	2.55	9.09	Predicted values are identical
Synapsed_by_Dm12	LpR1	2.55	9.09	Predicted values are identical
Synapsed_by_Dm12	DopEcR	2.39	9.09	Predicted values are identical
Synapsed_by_Dm12	eys	2.32	9.09	Predicted values are identical
Synapsed_by_Dm12	sNPF-R	2.27	9.09	Predicted values are identical
Synapsed_by_Dm12	Mmp2	2.23	9.09	Predicted values are identical
Synapsed_by_Dm12	CG31075	2.21	9.09	Predicted values are identical
Synapsed_by_Dm12	dpr9	2.18	9.09	Predicted values are identical
Synapsed_by_Dm12	CG32647	2.08	9.09	Predicted values are identical
Synapsed_by_Dm12	sli	2	9.09	Predicted values are identical
Synapsed_by_Dm12	CG11377	1.99	9.09	Predicted values are identical
Synapsed_by_Dm12	Nlg4	1.95	9.09	Predicted values are identical
Synapsed_by_Dm12	sNPF	1.94	9.09	Predicted values are identical
Synapsed_by_Dm12	CG45263	1.73	9.09	Predicted values are identical
Synapsed_by_Dm12	Hs6st	1.72	9.09	Predicted values are identical
Synapsed_by_Dm12	dally	1.71	9.09	Predicted values are identical
Synapsed_by_Dm12	CG5758	1.71	9.09	Predicted values are identical
Synapsed_by_Dm12	kek5	1.62	9.09	Predicted values are identical
Synapsed_by_Dm12	Tl	1.4	9.09	Predicted values are identical
Synapsed_by_Dm12	kek4	1.4	9.09	Predicted values are identical
Synapsed_by_Dm4	CG45263	4.78	13.64	Predicted values are identical
Synapsed_by_Dm4	dpr6	3.33	13.64	Predicted values are identical
Synapsed_by_Dm4	Fas2	2.95	13.64	Predicted values are identical
Synapsed_by_Dm4	trn	2.77	13.64	Predicted values are identical
Synapsed_by_Dm4	Pvf3	2.54	13.64	Predicted values are identical
Synapsed_by_Dm4	drl	2.22	13.64	Predicted values are identical
Synapsed_by_Dm4	shg	2.21	13.64	Predicted values are identical
Synapsed_by_Dm4	Mtp	2.1	13.64	Predicted values are identical
Synapsed_by_Dm4	cue	2.04	13.64	Predicted values are identical
Synapsed_by_Dm4	gogo	1.92	13.64	Predicted values are identical
Synapsed_by_Dm4	NLaz	1.92	13.64	Predicted values are identical
Synapsed_by_Dm4	CG17839	1.91	13.64	Predicted values are identical
Synapsed_by_Dm4	Fas1	1.83	13.64	Predicted values are identical
Synapsed_by_Dm4	hec	1.8	13.64	Predicted values are identical
Synapsed_by_Dm4	nes	1.73	13.64	Predicted values are identical
Synapsed_by_Dm4	CG9044	1.71	13.64	Predicted values are identical
Synapsed_by_Dm4	beat-VII	1.69	13.64	Predicted values are identical
Synapsed_by_Dm4	LpR1	1.63	13.64	Predicted values are identical
Synapsed_by_Dm4	beat-IIb	1.41	13.64	Predicted values are identical
Synapsed_by_Dm4	Gpb5	1.41	13.64	Predicted values are identical
Synapsed_by_Dm4	Nrt	1.41	13.64	Predicted values are identical
Synapsed_by_Dm4	Fur2	1.41	13.64	Predicted values are identical
Synapsed_by_Dm4	Mcr	1.4	13.64	Predicted values are identical
Synapsed_by_Dm4	CG13532	1.4	13.64	Predicted values are identical
Synapsed_by_Dm4	ETHR	1.38	13.64	Predicted values are identical
Synapsed_by_Dm4	dpr13	1.36	13.64	Predicted values are identical
Synapsed_by_Dm4	CG31075	1.34	13.64	Predicted values are identical
Synapsed_by_Dm4	CNMaR	1.31	13.64	Predicted values are identical
Synapsed_by_Dm4	mys	1.3	13.64	Predicted values are identical
Synapsed_by_Dm4	beat-IIIc	1.24	13.64	Predicted values are identical
Synapsed_by_Dm6	Lrch	2.96	9.09	Predicted values are identical
Synapsed_by_Dm6	TrissinR	2.54	9.09	Predicted values are identical
Synapsed_by_Dm6	Ptp4E	2.18	9.09	Predicted values are identical
Synapsed_by_Dm6	AstC-R2	2	9.09	Predicted values are identical
Synapsed_by_Dm6	Dg	1.96	9.09	Predicted values are identical
Synapsed_by_Dm6	dpr6	1.72	9.09	Predicted values are identical
Synapsed_by_Dm6	dpr2	1.71	9.09	Predicted values are identical
Synapsed_by_Dm6	CG10731	1.71	9.09	Predicted values are identical
Synapsed_by_Dm6	Dh31-R	1.5	9.09	Predicted values are identical
Synapsed_by_Dm6	ETHR	1.42	9.09	Predicted values are identical
Synapsed_by_Dm6	ths	1.42	9.09	Predicted values are identical
Synapsed_by_Dm6	dpr16	1.41	9.09	Predicted values are identical
Synapsed_by_Dm6	drl	1.41	9.09	Predicted values are identical
Synapsed_by_Dm6	plum	1.4	9.09	Predicted values are identical
Synapsed_by_Dm6	CG32432	1.38	9.09	Predicted values are identical
Synapsed_by_Dm6	sNPF-R	1.36	9.09	Predicted values are identical
Synapsed_by_Dm6	Hs3st-A	1.1	9.09	Predicted values are identical
Synapsed_by_Dm6	CG34113	1	9.09	Predicted values are identical
Synapsed_by_Dm6	dsd	1	9.09	Predicted values are identical
Synapsed_by_Dm6	CG14521	1	9.09	Predicted values are identical
Synapsed_by_Dm6	DopEcR	1	9.09	Predicted values are identical
Synapsed_by_Dm6	caps	1	9.09	Predicted values are identical
Synapsed_by_Dm6	Tsp42Ee	1	9.09	Predicted values are identical
Synapsed_by_Dm6	wun	1	9.09	Predicted values are identical
Synapsed_by_Dm6	Dh44-R2	1	9.09	Predicted values are identical
Synapsed_by_Dm6	fas	1	9.09	Predicted values are identical
Synapsed_by_Dm6	CG12484	1	9.09	Predicted values are identical
Synapsed_by_Dm6	Mur2B	1	9.09	Predicted values are identical
Synapsed_by_Dm6	Tsp3A	1	9.09	Predicted values are identical
Synapsed_by_Dm6	rst	1	9.09	Predicted values are identical
Synapsed_by_Dm8	dpr10	1	0	Predicted values are identical
Synapsed_by_Dm8	Reck	1	0	Predicted values are identical
Synapsed_by_Dm8	Nrt	1	0	Predicted values are identical
Synapsed_by_Dm8	cv-2	1	0	Predicted values are identical
Synapsed_by_Dm8	nord	1	0	Predicted values are identical
Synapsed_by_Dm8	CCKLR-17D1	1	0	Predicted values are identical
Synapsed_by_Dm8	crq	1	0	Predicted values are identical
Synapsed_by_Dm8	NLaz	1	0	Predicted values are identical
Synapsed_by_Dm8	ed	1	0	Predicted values are identical
Synapsed_by_Dm8	Dh31	1	0	Predicted values are identical
Synapsed_by_Dm8	CG31814	1	0	Predicted values are identical
Synapsed_by_Dm8	RanGAP	1	0	Predicted values are identical
Synapsed_by_Dm8	Gpb5	1	0	Predicted values are identical
Synapsed_by_Dm8	Tsp3A	1	0	Predicted values are identical
Synapsed_by_Dm8	dnt	1	0	Predicted values are identical
Synapsed_by_Dm8	bnl	0.2	0	Predicted values are identical
Synapsed_by_Dm8	Gel	0	0	Predicted values are identical
Synapsed_by_Dm8	Cont	0	0	Predicted values are identical
Synapsed_by_Dm8	CG34357	0	0	Predicted values are identical
Synapsed_by_Dm8	dpr16	0	0	Predicted values are identical
Synapsed_by_Dm8	mtd	0	0	Predicted values are identical
Synapsed_by_Dm8	CG12746	0	0	Predicted values are identical
Synapsed_by_Dm8	CG34113	0	0	Predicted values are identical
Synapsed_by_Dm8	dpr11	0	0	Predicted values are identical
Synapsed_by_Dm8	CG45263	0	0	Predicted values are identical
Synapsed_by_Dm8	5-HT2B	0	0	Predicted values are identical
Synapsed_by_Dm8	Dh44	0	0	Predicted values are identical
Synapsed_by_Dm8	TkR86C	0	0	Predicted values are identical
Synapsed_by_Dm8	Tsp86D	0	0	Predicted values are identical
Synapsed_by_Dm8	dpr4	0	0	Predicted values are identical
Synapsed_by_L1	mthl1	1.42	0	Predicted values are identical
Synapsed_by_L1	crb	1.41	0	Predicted values are identical
Synapsed_by_L1	CG7381	1.4	0	Predicted values are identical
Synapsed_by_L1	beat-IIb	1	0	Predicted values are identical
Synapsed_by_L1	SIFaR	1	0	Predicted values are identical
Synapsed_by_L1	CG5510	1	0	Predicted values are identical
Synapsed_by_L1	AstA	1	0	Predicted values are identical
Synapsed_by_L1	beat-VII	1	0	Predicted values are identical
Synapsed_by_L1	dsd	1	0	Predicted values are identical
Synapsed_by_L1	TkR99D	1	0	Predicted values are identical
Synapsed_by_L1	cue	1	0	Predicted values are identical
Synapsed_by_L1	wit	1	0	Predicted values are identical
Synapsed_by_L1	DopEcR	1	0	Predicted values are identical
Synapsed_by_L1	Con	1	0	Predicted values are identical
Synapsed_by_L1	CNMaR	1	0	Predicted values are identical
Synapsed_by_L1	CG32085	1	0	Predicted values are identical
Synapsed_by_L1	Tsp42Ef	1	0	Predicted values are identical
Synapsed_by_L1	lbm	1	0	Predicted values are identical
Synapsed_by_L1	otk2	1	0	Predicted values are identical
Synapsed_by_L1	CG17739	1	0	Predicted values are identical
Synapsed_by_L1	Dg	1	0	Predicted values are identical
Synapsed_by_L1	CG13532	1	0	Predicted values are identical
Synapsed_by_L1	Ance-5	1	0	Predicted values are identical
Synapsed_by_L1	CG3040	1	0	Predicted values are identical
Synapsed_by_L1	fend	1	0	Predicted values are identical
Synapsed_by_L1	fliI	1	0	Predicted values are identical
Synapsed_by_L1	CG42343	1	0	Predicted values are identical
Synapsed_by_L1	CG15630	1	0	Predicted values are identical
Synapsed_by_L1	kek3	1	0	Predicted values are identical
Synapsed_by_L1	beat-Ic	1	0	Predicted values are identical
Synapsed_by_L2	caps	4.07	17.39	Predicted values are identical
Synapsed_by_L2	Tl	3.65	17.39	Predicted values are identical
Synapsed_by_L2	Tk	2.96	17.39	Predicted values are identical
Synapsed_by_L2	CG8668	2.87	17.39	Predicted values are identical
Synapsed_by_L2	trn	2.71	17.39	Predicted values are identical
Synapsed_by_L2	kek3	2.62	17.39	Predicted values are identical
Synapsed_by_L2	Dg	2.45	17.39	Predicted values are identical
Synapsed_by_L2	CG45263	2.15	17.39	Predicted values are identical
Synapsed_by_L2	whole_OPC	2.14	17.39	Predicted values are identical
Synapsed_by_L2	Cont	2.08	17.39	Predicted values are identical
Synapsed_by_L2	CG13229	1.97	17.39	Predicted values are identical
Synapsed_by_L2	dpr5	1.94	17.39	Predicted values are identical
Synapsed_by_L2	Ptp69D	1.93	17.39	Predicted values are identical
Synapsed_by_L2	otk2	1.91	17.39	Predicted values are identical
Synapsed_by_L2	mew	1.84	17.39	Predicted values are identical
Synapsed_by_L2	f-cup	1.75	17.39	Predicted values are identical
Synapsed_by_L2	LpR2	1.73	17.39	Predicted values are identical
Synapsed_by_L2	CG42709	1.73	17.39	Predicted values are identical
Synapsed_by_L2	Gpb5	1.71	17.39	Predicted values are identical
Synapsed_by_L2	shg	1.69	17.39	Predicted values are identical
Synapsed_by_L2	PlexA	1.67	17.39	Predicted values are identical
Synapsed_by_L2	Pxn	1.66	17.39	Predicted values are identical
Synapsed_by_L2	fru	1.65	17.39	Predicted values are identical
Synapsed_by_L2	comm	1.64	17.39	Predicted values are identical
Synapsed_by_L2	Hs3st-A	1.61	17.39	Predicted values are identical
Synapsed_by_L2	Ptp10D	1.59	17.39	Predicted values are identical
Synapsed_by_L2	beat-Ia	1.42	17.39	Predicted values are identical
Synapsed_by_L2	CG13995	1.41	17.39	Predicted values are identical
Synapsed_by_L2	CG34355	1.41	17.39	Predicted values are identical
Synapsed_by_L2	CG1399	1.41	17.39	Predicted values are identical
Synapsed_by_L3	sdk	4.67	26.09	Predicted values are identical
Synapsed_by_L3	Ddr	4.17	26.09	Predicted values are identical
Synapsed_by_L3	oys	3.21	26.09	Predicted values are identical
Synapsed_by_L3	nrm	3.11	26.09	Predicted values are identical
Synapsed_by_L3	AdoR	3.05	26.09	Predicted values are identical
Synapsed_by_L3	fred	2.72	26.09	Predicted values are identical
Synapsed_by_L3	beat-IIa	2.35	26.09	Predicted values are identical
Synapsed_by_L3	nes	2.18	26.09	Predicted values are identical
Synapsed_by_L3	CG32791	2.05	26.09	Predicted values are identical
Synapsed_by_L3	RanGAP	1.99	26.09	Predicted values are identical
Synapsed_by_L3	CG9044	1.9	26.09	Predicted values are identical
Synapsed_by_L3	CG3040	1.87	26.09	Predicted values are identical
Synapsed_by_L3	Ptp69D	1.85	26.09	Predicted values are identical
Synapsed_by_L3	CG13579	1.73	26.09	Predicted values are identical
Synapsed_by_L3	ed	1.71	26.09	Predicted values are identical
Synapsed_by_L3	dpr17	1.69	26.09	Predicted values are identical
Synapsed_by_L3	beat-VI	1.69	26.09	Predicted values are identical
Synapsed_by_L3	Proc	1.66	26.09	Predicted values are identical
Synapsed_by_L3	Npc2a	1.52	26.09	Predicted values are identical
Synapsed_by_L3	CG5096	1.52	26.09	Predicted values are identical
Synapsed_by_L3	CG34357	1.5	26.09	Predicted values are identical
Synapsed_by_L3	Ret	1.47	26.09	Predicted values are identical
Synapsed_by_L3	beat-IV	1.41	26.09	Predicted values are identical
Synapsed_by_L3	robo3	1.41	26.09	Predicted values are identical
Synapsed_by_L3	sca	1.41	26.09	Predicted values are identical
Synapsed_by_L3	Dscam3	1.39	26.09	Predicted values are identical
Synapsed_by_L3	dpr10	1.39	26.09	Predicted values are identical
Synapsed_by_L3	CCAP-R	1.34	26.09	Predicted values are identical
Synapsed_by_L3	CG15630	1.28	26.09	Predicted values are identical
Synapsed_by_L3	Mcr	1.28	26.09	Predicted values are identical
Synapsed_by_L4	CG8668	2.66	8.7	Predicted values are identical
Synapsed_by_L4	CG42313	2.59	8.7	Predicted values are identical
Synapsed_by_L4	CG45263	2.31	8.7	Predicted values are identical
Synapsed_by_L4	CG44153	2.09	8.7	Predicted values are identical
Synapsed_by_L4	Pex23	1.86	8.7	Predicted values are identical
Synapsed_by_L4	IntS14	1.77	8.7	Predicted values are identical
Synapsed_by_L4	CG34371	1.73	8.7	Predicted values are identical
Synapsed_by_L4	CG17839	1.42	8.7	Predicted values are identical
Synapsed_by_L4	rdo	1.42	8.7	Predicted values are identical
Synapsed_by_L4	mys	1.41	8.7	Predicted values are identical
Synapsed_by_L4	haf	1.41	8.7	Predicted values are identical
Synapsed_by_L4	f-cup	1.41	8.7	Predicted values are identical
Synapsed_by_L4	CG14010	1.41	8.7	Predicted values are identical
Synapsed_by_L4	pyr	1.41	8.7	Predicted values are identical
Synapsed_by_L4	nord	1.41	8.7	Predicted values are identical
Synapsed_by_L4	CG14372	1.4	8.7	Predicted values are identical
Synapsed_by_L4	robo	1.4	8.7	Predicted values are identical
Synapsed_by_L4	Ccn	1.4	8.7	Predicted values are identical
Synapsed_by_L4	CG13579	1.4	8.7	Predicted values are identical
Synapsed_by_L4	beat-Ib	1.39	8.7	Predicted values are identical
Synapsed_by_L4	CG13229	1.38	8.7	Predicted values are identical
Synapsed_by_L4	fra	1.36	8.7	Predicted values are identical
Synapsed_by_L4	klg	1.36	8.7	Predicted values are identical
Synapsed_by_L4	CadN2	1.34	8.7	Predicted values are identical
Synapsed_by_L4	beat-IIIc	1.32	8.7	Predicted values are identical
Synapsed_by_L4	lea	1.27	8.7	Predicted values are identical
Synapsed_by_L4	sns	1.27	8.7	Predicted values are identical
Synapsed_by_L4	MsR1	1.07	8.7	Predicted values are identical
Synapsed_by_L4	dpr4	1	8.7	Predicted values are identical
Synapsed_by_L4	CG12594	1	8.7	Predicted values are identical
Synapsed_by_L5	trn	6.46	21.74	Predicted values are identical
Synapsed_by_L5	CG6959	3.95	21.74	Predicted values are identical
Synapsed_by_L5	dpr	2.76	21.74	Predicted values are identical
Synapsed_by_L5	Wnt4	2.75	21.74	Predicted values are identical
Synapsed_by_L5	Tsp42En	2.73	21.74	Predicted values are identical
Synapsed_by_L5	2mit	2.48	21.74	Predicted values are identical
Synapsed_by_L5	caps	1.76	21.74	Predicted values are identical
Synapsed_by_L5	CG34353	1.73	21.74	Predicted values are identical
Synapsed_by_L5	Lkr	1.64	21.74	Predicted values are identical
Synapsed_by_L5	mthl5	1.61	21.74	Predicted values are identical
Synapsed_by_L5	CG12594	1.59	21.74	Predicted values are identical
Synapsed_by_L5	Apoltp	1.54	21.74	Predicted values are identical
Synapsed_by_L5	CG33639	1.51	21.74	Predicted values are identical
Synapsed_by_L5	RanGAP	1.49	21.74	Predicted values are identical
Synapsed_by_L5	Cda5	1.49	21.74	Predicted values are identical
Synapsed_by_L5	CG14372	1.42	21.74	Predicted values are identical
Synapsed_by_L5	Nrt	1.42	21.74	Predicted values are identical
Synapsed_by_L5	wun	1.42	21.74	Predicted values are identical
Synapsed_by_L5	sns	1.41	21.74	Predicted values are identical
Synapsed_by_L5	Neto	1.41	21.74	Predicted values are identical
Synapsed_by_L5	CG12484	1.41	21.74	Predicted values are identical
Synapsed_by_L5	Lap1	1.4	21.74	Predicted values are identical
Synapsed_by_L5	Vang	1.39	21.74	Predicted values are identical
Synapsed_by_L5	mbc	1.38	21.74	Predicted values are identical
Synapsed_by_L5	CG13506	1.38	21.74	Predicted values are identical
Synapsed_by_L5	Con	1.37	21.74	Predicted values are identical
Synapsed_by_L5	Toll-6	1.34	21.74	Predicted values are identical
Synapsed_by_L5	CG3040	1.34	21.74	Predicted values are identical
Synapsed_by_L5	Hrd3	1.28	21.74	Predicted values are identical
Synapsed_by_L5	dpr11	1.2	21.74	Predicted values are identical
Synapsed_by_Mi1	lbk	5.39	36.36	Predicted values are identical
Synapsed_by_Mi1	beat-IIa	4.05	36.36	Predicted values are identical
Synapsed_by_Mi1	CCKLR-17D3	3.8	36.36	Predicted values are identical
Synapsed_by_Mi1	CG17839	3.67	36.36	Predicted values are identical
Synapsed_by_Mi1	Fas3	3.59	36.36	Predicted values are identical
Synapsed_by_Mi1	beat-Ia	3.53	36.36	Predicted values are identical
Synapsed_by_Mi1	CG12594	3.08	36.36	Predicted values are identical
Synapsed_by_Mi1	Dscam3	3.06	36.36	Predicted values are identical
Synapsed_by_Mi1	CG32547	2.67	36.36	Predicted values are identical
Synapsed_by_Mi1	dpr9	2.38	36.36	Predicted values are identical
Synapsed_by_Mi1	CG44153	1.97	36.36	Predicted values are identical
Synapsed_by_Mi1	Cad96Cb	1.95	36.36	Predicted values are identical
Synapsed_by_Mi1	dpr6	1.81	36.36	Predicted values are identical
Synapsed_by_Mi1	CG42709	1.73	36.36	Predicted values are identical
Synapsed_by_Mi1	shg	1.73	36.36	Predicted values are identical
Synapsed_by_Mi1	cv-d	1.71	36.36	Predicted values are identical
Synapsed_by_Mi1	dpr17	1.69	36.36	Predicted values are identical
Synapsed_by_Mi1	Mip	1.65	36.36	Predicted values are identical
Synapsed_by_Mi1	CadN2	1.64	36.36	Predicted values are identical
Synapsed_by_Mi1	Nlg4	1.6	36.36	Predicted values are identical
Synapsed_by_Mi1	kek3	1.6	36.36	Predicted values are identical
Synapsed_by_Mi1	sNPF-R	1.52	36.36	Predicted values are identical
Synapsed_by_Mi1	trn	1.45	36.36	Predicted values are identical
Synapsed_by_Mi1	LpR2	1.44	36.36	Predicted values are identical
Synapsed_by_Mi1	Ptp69D	1.42	36.36	Predicted values are identical
Synapsed_by_Mi1	Mcr	1.42	36.36	Predicted values are identical
Synapsed_by_Mi1	CG7565	1.41	36.36	Predicted values are identical
Synapsed_by_Mi1	beat-Vc	1.41	36.36	Predicted values are identical
Synapsed_by_Mi1	dpr5	1.4	36.36	Predicted values are identical
Synapsed_by_Mi1	Neto	1.4	36.36	Predicted values are identical
Synapsed_by_Mi4	nrm	4.13	18.18	Predicted values are identical
Synapsed_by_Mi4	eys	4.1	18.18	Predicted values are identical
Synapsed_by_Mi4	sdk	3.99	18.18	Predicted values are identical
Synapsed_by_Mi4	Manf	3.54	18.18	Predicted values are identical
Synapsed_by_Mi4	AdoR	3.15	18.18	Predicted values are identical
Synapsed_by_Mi4	CCKLR-17D1	3.07	18.18	Predicted values are identical
Synapsed_by_Mi4	CG32647	2.98	18.18	Predicted values are identical
Synapsed_by_Mi4	beat-Ib	2.78	18.18	Predicted values are identical
Synapsed_by_Mi4	sli	2.48	18.18	Predicted values are identical
Synapsed_by_Mi4	Ddr	2.2	18.18	Predicted values are identical
Synapsed_by_Mi4	CG31708	2.18	18.18	Predicted values are identical
Synapsed_by_Mi4	CG34355	2.18	18.18	Predicted values are identical
Synapsed_by_Mi4	jeb	2.04	18.18	Predicted values are identical
Synapsed_by_Mi4	CG13532	2	18.18	Predicted values are identical
Synapsed_by_Mi4	beat-IIIc	2	18.18	Predicted values are identical
Synapsed_by_Mi4	CG31075	1.96	18.18	Predicted values are identical
Synapsed_by_Mi4	CG11377	1.95	18.18	Predicted values are identical
Synapsed_by_Mi4	CG43778	1.94	18.18	Predicted values are identical
Synapsed_by_Mi4	Ptp10D	1.92	18.18	Predicted values are identical
Synapsed_by_Mi4	mspo	1.91	18.18	Predicted values are identical
Synapsed_by_Mi4	nord	1.9	18.18	Predicted values are identical
Synapsed_by_Mi4	CCHa2-R	1.84	18.18	Predicted values are identical
Synapsed_by_Mi4	Wnt10	1.83	18.18	Predicted values are identical
Synapsed_by_Mi4	dpr10	1.73	18.18	Predicted values are identical
Synapsed_by_Mi4	side	1.72	18.18	Predicted values are identical
Synapsed_by_Mi4	CG14372	1.69	18.18	Predicted values are identical
Synapsed_by_Mi4	beat-Ic	1.53	18.18	Predicted values are identical
Synapsed_by_Mi4	CG32699	1.44	18.18	Predicted values are identical
Synapsed_by_Mi4	CG32206	1.43	18.18	Predicted values are identical
Synapsed_by_Mi4	tnc	1.42	18.18	Predicted values are identical
Synapsed_by_Mi9	FMRFaR	3.83	13.64	Predicted values are identical
Synapsed_by_Mi9	PK2-R1	3.27	13.64	Predicted values are identical
Synapsed_by_Mi9	CCKLR-17D3	2.57	13.64	Predicted values are identical
Synapsed_by_Mi9	dpr6	2.51	13.64	Predicted values are identical
Synapsed_by_Mi9	CG34370	1.9	13.64	Predicted values are identical
Synapsed_by_Mi9	Fur2	1.72	13.64	Predicted values are identical
Synapsed_by_Mi9	CG7466	1.72	13.64	Predicted values are identical
Synapsed_by_Mi9	Toll-6	1.6	13.64	Predicted values are identical
Synapsed_by_Mi9	CG18870	1.52	13.64	Predicted values are identical
Synapsed_by_Mi9	Lkr	1.42	13.64	Predicted values are identical
Synapsed_by_Mi9	Tsp42Ek	1.42	13.64	Predicted values are identical
Synapsed_by_Mi9	Fas1	1.41	13.64	Predicted values are identical
Synapsed_by_Mi9	CG1504	1.41	13.64	Predicted values are identical
Synapsed_by_Mi9	otk2	1.41	13.64	Predicted values are identical
Synapsed_by_Mi9	fred	1.4	13.64	Predicted values are identical
Synapsed_by_Mi9	dpr3	1.38	13.64	Predicted values are identical
Synapsed_by_Mi9	dpr2	1.36	13.64	Predicted values are identical
Synapsed_by_Mi9	lbk	1.34	13.64	Predicted values are identical
Synapsed_by_Mi9	Gel	1	13.64	Predicted values are identical
Synapsed_by_Mi9	CG12746	1	13.64	Predicted values are identical
Synapsed_by_Mi9	Tsp86D	1	13.64	Predicted values are identical
Synapsed_by_Mi9	ETHR	1	13.64	Predicted values are identical
Synapsed_by_Mi9	klg	1	13.64	Predicted values are identical
Synapsed_by_Mi9	plum	1	13.64	Predicted values are identical
Synapsed_by_Mi9	chp	1	13.64	Predicted values are identical
Synapsed_by_Mi9	kek6	1	13.64	Predicted values are identical
Synapsed_by_Mi9	MsR1	1	13.64	Predicted values are identical
Synapsed_by_Mi9	CG34391	1	13.64	Predicted values are identical
Synapsed_by_Mi9	rgn	1	13.64	Predicted values are identical
Synapsed_by_Mi9	Tsp42Ef	1	13.64	Predicted values are identical
Synapsed_by_Pm1a	Mcr	1.73	0	Predicted values are identical
Synapsed_by_Pm1a	side	1.41	0	Predicted values are identical
Synapsed_by_Pm1a	CG13229	1.4	0	Predicted values are identical
Synapsed_by_Pm1a	Ptp69D	1.4	0	Predicted values are identical
Synapsed_by_Pm1a	NetB	1.34	0	Predicted values are identical
Synapsed_by_Pm1a	Hs3st-A	1.05	0	Predicted values are identical
Synapsed_by_Pm1a	dpr16	1	0	Predicted values are identical
Synapsed_by_Pm1a	mtd	1	0	Predicted values are identical
Synapsed_by_Pm1a	Tsp86D	1	0	Predicted values are identical
Synapsed_by_Pm1a	Cad87A	1	0	Predicted values are identical
Synapsed_by_Pm1a	dpr17	1	0	Predicted values are identical
Synapsed_by_Pm1a	dpr15	1	0	Predicted values are identical
Synapsed_by_Pm1a	fru	1	0	Predicted values are identical
Synapsed_by_Pm1a	Dl	1	0	Predicted values are identical
Synapsed_by_Pm1a	tok	1	0	Predicted values are identical
Synapsed_by_Pm1a	CG14521	1	0	Predicted values are identical
Synapsed_by_Pm1a	CG34391	1	0	Predicted values are identical
Synapsed_by_Pm1a	dally	1	0	Predicted values are identical
Synapsed_by_Pm1a	Nrt	1	0	Predicted values are identical
Synapsed_by_Pm1a	AstC-R1	1	0	Predicted values are identical
Synapsed_by_Pm1a	Tsp42Ef	1	0	Predicted values are identical
Synapsed_by_Pm1a	LRP1	1	0	Predicted values are identical
Synapsed_by_Pm1a	Mmp2	1	0	Predicted values are identical
Synapsed_by_Pm1a	robo	1	0	Predicted values are identical
Synapsed_by_Pm1a	sdk	1	0	Predicted values are identical
Synapsed_by_Pm1a	Tsp3A	1	0	Predicted values are identical
Synapsed_by_Pm1a	rst	1	0	Predicted values are identical
Synapsed_by_Pm1a	CG15765	1	0	Predicted values are identical
Synapsed_by_Pm1a	fz4	1	0	Predicted values are identical
Synapsed_by_Pm1a	mys	1	0	Predicted values are identical
Synapsed_by_Pm2	dlp	5.53	22.73	Predicted values are identical
Synapsed_by_Pm2	CG42343	4.89	22.73	Predicted values are identical
Synapsed_by_Pm2	fliI	3.77	22.73	Predicted values are identical
Synapsed_by_Pm2	Drl-2	3.61	22.73	Predicted values are identical
Synapsed_by_Pm2	Ptp99A	3.59	22.73	Predicted values are identical
Synapsed_by_Pm2	Pxn	3.26	22.73	Predicted values are identical
Synapsed_by_Pm2	mew	2.7	22.73	Predicted values are identical
Synapsed_by_Pm2	Con	2.58	22.73	Predicted values are identical
Synapsed_by_Pm2	Dg	2.5	22.73	Predicted values are identical
Synapsed_by_Pm2	CG15765	2.41	22.73	Predicted values are identical
Synapsed_by_Pm2	dpr18	2.33	22.73	Predicted values are identical
Synapsed_by_Pm2	NetB	2.32	22.73	Predicted values are identical
Synapsed_by_Pm2	crq	2.31	22.73	Predicted values are identical
Synapsed_by_Pm2	egr	2.2	22.73	Predicted values are identical
Synapsed_by_Pm2	Gpb5	2.14	22.73	Predicted values are identical
Synapsed_by_Pm2	CG12594	1.93	22.73	Predicted values are identical
Synapsed_by_Pm2	CG42346	1.9	22.73	Predicted values are identical
Synapsed_by_Pm2	dpr10	1.9	22.73	Predicted values are identical
Synapsed_by_Pm2	CG18208	1.86	22.73	Predicted values are identical
Synapsed_by_Pm2	Tehao	1.84	22.73	Predicted values are identical
Synapsed_by_Pm2	beat-IIIb	1.73	22.73	Predicted values are identical
Synapsed_by_Pm2	CG32354	1.73	22.73	Predicted values are identical
Synapsed_by_Pm2	Fas3	1.69	22.73	Predicted values are identical
Synapsed_by_Pm2	Octbeta1R	1.65	22.73	Predicted values are identical
Synapsed_by_Pm2	CG34353	1.63	22.73	Predicted values are identical
Synapsed_by_Pm2	bnl	1.63	22.73	Predicted values are identical
Synapsed_by_Pm2	beat-Vb	1.56	22.73	Predicted values are identical
Synapsed_by_Pm2	LpR2	1.49	22.73	Predicted values are identical
Synapsed_by_Pm2	klg	1.47	22.73	Predicted values are identical
Synapsed_by_Pm2	fra	1.46	22.73	Predicted values are identical
Synapsed_by_Pm4	DopEcR	2.61	9.09	Predicted values are identical
Synapsed_by_Pm4	gogo	2.12	9.09	Predicted values are identical
Synapsed_by_Pm4	LpR2	1.82	9.09	Predicted values are identical
Synapsed_by_Pm4	Wnt10	1.73	9.09	Predicted values are identical
Synapsed_by_Pm4	amon	1.73	9.09	Predicted values are identical
Synapsed_by_Pm4	Tsp47F	1.68	9.09	Predicted values are identical
Synapsed_by_Pm4	ETHR	1.42	9.09	Predicted values are identical
Synapsed_by_Pm4	drpr	1.42	9.09	Predicted values are identical
Synapsed_by_Pm4	CCKLR-17D1	1.41	9.09	Predicted values are identical
Synapsed_by_Pm4	Tsp42Ek	1.4	9.09	Predicted values are identical
Synapsed_by_Pm4	dpr13	1.39	9.09	Predicted values are identical
Synapsed_by_Pm4	wit	1.38	9.09	Predicted values are identical
Synapsed_by_Pm4	CG33145	1.38	9.09	Predicted values are identical
Synapsed_by_Pm4	CG3040	1.37	9.09	Predicted values are identical
Synapsed_by_Pm4	Lrch	1.37	9.09	Predicted values are identical
Synapsed_by_Pm4	mtd	1	9.09	Predicted values are identical
Synapsed_by_Pm4	CG34113	1	9.09	Predicted values are identical
Synapsed_by_Pm4	dpr5	1	9.09	Predicted values are identical
Synapsed_by_Pm4	dpr17	1	9.09	Predicted values are identical
Synapsed_by_Pm4	Manf	1	9.09	Predicted values are identical
Synapsed_by_Pm4	Hs6st	1	9.09	Predicted values are identical
Synapsed_by_Pm4	plum	1	9.09	Predicted values are identical
Synapsed_by_Pm4	Ptp99A	1	9.09	Predicted values are identical
Synapsed_by_Pm4	TkR99D	1	9.09	Predicted values are identical
Synapsed_by_Pm4	CG32354	1	9.09	Predicted values are identical
Synapsed_by_Pm4	Mip	1	9.09	Predicted values are identical
Synapsed_by_Pm4	CG7668	1	9.09	Predicted values are identical
Synapsed_by_Pm4	Tsp42El	1	9.09	Predicted values are identical
Synapsed_by_Pm4	lbm	1	9.09	Predicted values are identical
Synapsed_by_Pm4	Corin	1	9.09	Predicted values are identical
Synapsed_by_R7	Octbeta2R	1.99	0	Predicted values are identical
Synapsed_by_R7	dsd	1.73	0	Predicted values are identical
Synapsed_by_R7	dpr15	1.42	0	Predicted values are identical
Synapsed_by_R7	dpr6	1.42	0	Predicted values are identical
Synapsed_by_R7	CG13229	1.42	0	Predicted values are identical
Synapsed_by_R7	haf	1.42	0	Predicted values are identical
Synapsed_by_R7	drl	1.42	0	Predicted values are identical
Synapsed_by_R7	CG31637	1.41	0	Predicted values are identical
Synapsed_by_R7	CG12484	1.41	0	Predicted values are identical
Synapsed_by_R7	dpr5	1.41	0	Predicted values are identical
Synapsed_by_R7	fz	1.39	0	Predicted values are identical
Synapsed_by_R7	f-cup	1	0	Predicted values are identical
Synapsed_by_R7	Fas1	1	0	Predicted values are identical
Synapsed_by_R7	mbc	1	0	Predicted values are identical
Synapsed_by_R7	CG34355	1	0	Predicted values are identical
Synapsed_by_R7	CG13643	1	0	Predicted values are identical
Synapsed_by_R7	LpR2	1	0	Predicted values are identical
Synapsed_by_R7	beat-VII	1	0	Predicted values are identical
Synapsed_by_R7	Tl	1	0	Predicted values are identical
Synapsed_by_R7	Kul	1	0	Predicted values are identical
Synapsed_by_R7	Pxn	1	0	Predicted values are identical
Synapsed_by_R7	DopEcR	1	0	Predicted values are identical
Synapsed_by_R7	CG32373	1	0	Predicted values are identical
Synapsed_by_R7	dpr10	1	0	Predicted values are identical
Synapsed_by_R7	CG7668	1	0	Predicted values are identical
Synapsed_by_R7	otk2	1	0	Predicted values are identical
Synapsed_by_R7	cv-2	1	0	Predicted values are identical
Synapsed_by_R7	Nplp1	1	0	Predicted values are identical
Synapsed_by_R7	CG32547	1	0	Predicted values are identical
Synapsed_by_R7	CCKLR-17D1	1	0	Predicted values are identical
Synapsed_by_R8	CG5510	2.66	13.64	Predicted values are identical
Synapsed_by_R8	dpr5	2.14	13.64	Predicted values are identical
Synapsed_by_R8	CG17839	2.12	13.64	Predicted values are identical
Synapsed_by_R8	fred	2.05	13.64	Predicted values are identical
Synapsed_by_R8	dpr11	1.98	13.64	Predicted values are identical
Synapsed_by_R8	dpr6	1.74	13.64	Predicted values are identical
Synapsed_by_R8	CG45263	1.72	13.64	Predicted values are identical
Synapsed_by_R8	ics	1.72	13.64	Predicted values are identical
Synapsed_by_R8	Lkr	1.65	13.64	Predicted values are identical
Synapsed_by_R8	hig	1.6	13.64	Predicted values are identical
Synapsed_by_R8	Reck	1.58	13.64	Predicted values are identical
Synapsed_by_R8	sbr	1.58	13.64	Predicted values are identical
Synapsed_by_R8	CG13532	1.58	13.64	Predicted values are identical
Synapsed_by_R8	lbk	1.57	13.64	Predicted values are identical
Synapsed_by_R8	CG42389	1.41	13.64	Predicted values are identical
Synapsed_by_R8	Manf	1.41	13.64	Predicted values are identical
Synapsed_by_R8	Ptp69D	1.41	13.64	Predicted values are identical
Synapsed_by_R8	Tsp42Ef	1.41	13.64	Predicted values are identical
Synapsed_by_R8	beat-IIIc	1.41	13.64	Predicted values are identical
Synapsed_by_R8	CG4168	1.41	13.64	Predicted values are identical
Synapsed_by_R8	CG34113	1.4	13.64	Predicted values are identical
Synapsed_by_R8	Mmp2	1.39	13.64	Predicted values are identical
Synapsed_by_R8	Vang	1.38	13.64	Predicted values are identical
Synapsed_by_R8	kug	1.34	13.64	Predicted values are identical
Synapsed_by_R8	RanGAP	1.32	13.64	Predicted values are identical
Synapsed_by_R8	mbc	1.17	13.64	Predicted values are identical
Synapsed_by_R8	CNMaR	1.12	13.64	Predicted values are identical
Synapsed_by_R8	cue	1.07	13.64	Predicted values are identical
Synapsed_by_R8	CG34357	1	13.64	Predicted values are identical
Synapsed_by_R8	mtd	1	13.64	Predicted values are identical
Synapsed_by_T2a	dpr16	1.41	0	Predicted values are identical
Synapsed_by_T2a	2mit	1.4	0	Predicted values are identical
Synapsed_by_T2a	vn	1.4	0	Predicted values are identical
Synapsed_by_T2a	nrm	1.4	0	Predicted values are identical
Synapsed_by_T2a	Pxn	1.38	0	Predicted values are identical
Synapsed_by_T2a	Cont	1	0	Predicted values are identical
Synapsed_by_T2a	CG45263	1	0	Predicted values are identical
Synapsed_by_T2a	dpr15	1	0	Predicted values are identical
Synapsed_by_T2a	klg	1	0	Predicted values are identical
Synapsed_by_T2a	LpR1	1	0	Predicted values are identical
Synapsed_by_T2a	CG31075	1	0	Predicted values are identical
Synapsed_by_T2a	beat-VI	1	0	Predicted values are identical
Synapsed_by_T2a	CG14521	1	0	Predicted values are identical
Synapsed_by_T2a	Ptp99A	1	0	Predicted values are identical
Synapsed_by_T2a	Sap-r	1	0	Predicted values are identical
Synapsed_by_T2a	chp	1	0	Predicted values are identical
Synapsed_by_T2a	dpr20	1	0	Predicted values are identical
Synapsed_by_T2a	MsR2	1	0	Predicted values are identical
Synapsed_by_T2a	CG14995	1	0	Predicted values are identical
Synapsed_by_T2a	Toll-6	1	0	Predicted values are identical
Synapsed_by_T2a	gogo	1	0	Predicted values are identical
Synapsed_by_T2a	Vang	1	0	Predicted values are identical
Synapsed_by_T2a	stan	1	0	Predicted values are identical
Synapsed_by_T2a	CG13229	1	0	Predicted values are identical
Synapsed_by_T2a	hbs	1	0	Predicted values are identical
Synapsed_by_T2a	sli	1	0	Predicted values are identical
Synapsed_by_T2a	Sema-2b	1	0	Predicted values are identical
Synapsed_by_T2a	dpr13	1	0	Predicted values are identical
Synapsed_by_T2a	rst	1	0	Predicted values are identical
Synapsed_by_T2a	Fur2	1	0	Predicted values are identical
Synapsed_by_T3	Cad87A	1	0	Predicted values are identical
Synapsed_by_T3	CG14372	1	0	Predicted values are identical
Synapsed_by_T3	beat-IIa	1	0	Predicted values are identical
Synapsed_by_T3	Hs6st	1	0	Predicted values are identical
Synapsed_by_T3	dpr6	1	0	Predicted values are identical
Synapsed_by_T3	CG12913	1	0	Predicted values are identical
Synapsed_by_T3	ths	1	0	Predicted values are identical
Synapsed_by_T3	otk	1	0	Predicted values are identical
Synapsed_by_T3	arr	1	0	Predicted values are identical
Synapsed_by_T3	Nplp1	1	0	Predicted values are identical
Synapsed_by_T3	dome	1	0	Predicted values are identical
Synapsed_by_T3	CG9044	1	0	Predicted values are identical
Synapsed_by_T3	CG5850	1	0	Predicted values are identical
Synapsed_by_T3	ics	1	0	Predicted values are identical
Synapsed_by_T3	beat-Ia	1	0	Predicted values are identical
Synapsed_by_T3	Fas1	1	0	Predicted values are identical
Synapsed_by_T3	CG31221	1	0	Predicted values are identical
Synapsed_by_T3	Mip	1	0	Predicted values are identical
Synapsed_by_T3	Mcr	1	0	Predicted values are identical
Synapsed_by_T3	babo	0.34	0	Predicted values are identical
Synapsed_by_T3	Gel	0	0	Predicted values are identical
Synapsed_by_T3	Cont	0	0	Predicted values are identical
Synapsed_by_T3	CG34357	0	0	Predicted values are identical
Synapsed_by_T3	dpr16	0	0	Predicted values are identical
Synapsed_by_T3	mtd	0	0	Predicted values are identical
Synapsed_by_T3	CG12746	0	0	Predicted values are identical
Synapsed_by_T3	CG34113	0	0	Predicted values are identical
Synapsed_by_T3	dpr11	0	0	Predicted values are identical
Synapsed_by_T3	CG45263	0	0	Predicted values are identical
Synapsed_by_T3	5-HT2B	0	0	Predicted values are identical
Synapsed_by_Tm1	Lap1	2.79	22.73	Predicted values are identical
Synapsed_by_Tm1	sNPF	2.75	22.73	Predicted values are identical
Synapsed_by_Tm1	CG32206	2.71	22.73	Predicted values are identical
Synapsed_by_Tm1	mbc	2.67	22.73	Predicted values are identical
Synapsed_by_Tm1	NetB	2.56	22.73	Predicted values are identical
Synapsed_by_Tm1	Neto	2.34	22.73	Predicted values are identical
Synapsed_by_Tm1	CG32432	2.25	22.73	Predicted values are identical
Synapsed_by_Tm1	kek4	2.21	22.73	Predicted values are identical
Synapsed_by_Tm1	CG44153	2.05	22.73	Predicted values are identical
Synapsed_by_Tm1	Reck	2.01	22.73	Predicted values are identical
Synapsed_by_Tm1	crq	1.95	22.73	Predicted values are identical
Synapsed_by_Tm1	CG13579	1.85	22.73	Predicted values are identical
Synapsed_by_Tm1	otk	1.84	22.73	Predicted values are identical
Synapsed_by_Tm1	Fas2	1.73	22.73	Predicted values are identical
Synapsed_by_Tm1	arr	1.73	22.73	Predicted values are identical
Synapsed_by_Tm1	CG31708	1.67	22.73	Predicted values are identical
Synapsed_by_Tm1	rst	1.64	22.73	Predicted values are identical
Synapsed_by_Tm1	Con	1.64	22.73	Predicted values are identical
Synapsed_by_Tm1	Dscam3	1.6	22.73	Predicted values are identical
Synapsed_by_Tm1	dpr13	1.52	22.73	Predicted values are identical
Synapsed_by_Tm1	gogo	1.5	22.73	Predicted values are identical
Synapsed_by_Tm1	CG14834	1.42	22.73	Predicted values are identical
Synapsed_by_Tm1	dpr9	1.41	22.73	Predicted values are identical
Synapsed_by_Tm1	Sema-2b	1.41	22.73	Predicted values are identical
Synapsed_by_Tm1	CG32373	1.4	22.73	Predicted values are identical
Synapsed_by_Tm1	CG15765	1.39	22.73	Predicted values are identical
Synapsed_by_Tm1	CG10731	1.36	22.73	Predicted values are identical
Synapsed_by_Tm1	bt	1.36	22.73	Predicted values are identical
Synapsed_by_Tm1	fas	1.32	22.73	Predicted values are identical
Synapsed_by_Tm1	Ptp10D	1.32	22.73	Predicted values are identical
Synapsed_by_Tm16	Sema-2b	1.42	0	Predicted values are identical
Synapsed_by_Tm16	CG12594	1	0	Predicted values are identical
Synapsed_by_Tm16	trn	1	0	Predicted values are identical
Synapsed_by_Tm16	Nrt	1	0	Predicted values are identical
Synapsed_by_Tm16	kug	1	0	Predicted values are identical
Synapsed_by_Tm16	mspo	1	0	Predicted values are identical
Synapsed_by_Tm16	dpr18	1	0	Predicted values are identical
Synapsed_by_Tm16	Dop2R	1	0	Predicted values are identical
Synapsed_by_Tm16	robo3	1	0	Predicted values are identical
Synapsed_by_Tm16	Edem2	1	0	Predicted values are identical
Synapsed_by_Tm16	ics	1	0	Predicted values are identical
Synapsed_by_Tm16	CG34113	1	0	Predicted values are identical
Synapsed_by_Tm16	CG7381	1	0	Predicted values are identical
Synapsed_by_Tm16	side	1	0	Predicted values are identical
Synapsed_by_Tm16	CG7565	1	0	Predicted values are identical
Synapsed_by_Tm16	CG33145	1	0	Predicted values are identical
Synapsed_by_Tm16	CG12484	1	0	Predicted values are identical
Synapsed_by_Tm16	wun2	0.45	0	Predicted values are identical
Synapsed_by_Tm16	CG32373	0.39	0	Predicted values are identical
Synapsed_by_Tm16	PK2-R2	0.22	0	Predicted values are identical
Synapsed_by_Tm16	sbr	0.18	0	Predicted values are identical
Synapsed_by_Tm16	CG4168	0.11	0	Predicted values are identical
Synapsed_by_Tm16	Gel	0	0	Predicted values are identical
Synapsed_by_Tm16	Cont	0	0	Predicted values are identical
Synapsed_by_Tm16	dpr16	0	0	Predicted values are identical
Synapsed_by_Tm16	mtd	0	0	Predicted values are identical
Synapsed_by_Tm16	dpr11	0	0	Predicted values are identical
Synapsed_by_Tm16	CG45263	0	0	Predicted values are identical
Synapsed_by_Tm16	5-HT2B	0	0	Predicted values are identical
Synapsed_by_Tm16	Dh44	0	0	Predicted values are identical
Synapsed_by_Tm2	glec	4.07	18.18	Predicted values are identical
Synapsed_by_Tm2	CG31221	3.94	18.18	Predicted values are identical
Synapsed_by_Tm2	mthl5	3.92	18.18	Predicted values are identical
Synapsed_by_Tm2	beat-Ic	2.74	18.18	Predicted values are identical
Synapsed_by_Tm2	kek4	2.43	18.18	Predicted values are identical
Synapsed_by_Tm2	CG31619	2.35	18.18	Predicted values are identical
Synapsed_by_Tm2	dpr15	2.32	18.18	Predicted values are identical
Synapsed_by_Tm2	CG13995	2.04	18.18	Predicted values are identical
Synapsed_by_Tm2	wun2	1.93	18.18	Predicted values are identical
Synapsed_by_Tm2	CG33543	1.92	18.18	Predicted values are identical
Synapsed_by_Tm2	dpr	1.92	18.18	Predicted values are identical
Synapsed_by_Tm2	CG9643	1.89	18.18	Predicted values are identical
Synapsed_by_Tm2	CadN2	1.76	18.18	Predicted values are identical
Synapsed_by_Tm2	Tk	1.73	18.18	Predicted values are identical
Synapsed_by_Tm2	Ccn	1.73	18.18	Predicted values are identical
Synapsed_by_Tm2	ths	1.7	18.18	Predicted values are identical
Synapsed_by_Tm2	CG14010	1.66	18.18	Predicted values are identical
Synapsed_by_Tm2	CG17739	1.58	18.18	Predicted values are identical
Synapsed_by_Tm2	Tsp47F	1.42	18.18	Predicted values are identical
Synapsed_by_Tm2	cue	1.41	18.18	Predicted values are identical
Synapsed_by_Tm2	NetB	1.41	18.18	Predicted values are identical
Synapsed_by_Tm2	CG33143	1.41	18.18	Predicted values are identical
Synapsed_by_Tm2	CG17839	1.4	18.18	Predicted values are identical
Synapsed_by_Tm2	haf	1.39	18.18	Predicted values are identical
Synapsed_by_Tm2	sbr	1.38	18.18	Predicted values are identical
Synapsed_by_Tm2	Fas3	1.34	18.18	Predicted values are identical
Synapsed_by_Tm2	gogo	1.28	18.18	Predicted values are identical
Synapsed_by_Tm2	CG2991	1.2	18.18	Predicted values are identical
Synapsed_by_Tm2	ics	1.18	18.18	Predicted values are identical
Synapsed_by_Tm2	Tsp86D	1.13	18.18	Predicted values are identical
Synapsed_by_Tm20	beat-VII	3.86	9.09	Predicted values are identical
Synapsed_by_Tm20	Manf	3.54	9.09	Predicted values are identical
Synapsed_by_Tm20	CG10731	2.14	9.09	Predicted values are identical
Synapsed_by_Tm20	CG11377	2	9.09	Predicted values are identical
Synapsed_by_Tm20	Mur2B	2	9.09	Predicted values are identical
Synapsed_by_Tm20	dally	1.95	9.09	Predicted values are identical
Synapsed_by_Tm20	CG31637	1.73	9.09	Predicted values are identical
Synapsed_by_Tm20	CG5510	1.71	9.09	Predicted values are identical
Synapsed_by_Tm20	arr	1.42	9.09	Predicted values are identical
Synapsed_by_Tm20	kek5	1.41	9.09	Predicted values are identical
Synapsed_by_Tm20	Fas1	1.41	9.09	Predicted values are identical
Synapsed_by_Tm20	Edem2	1.4	9.09	Predicted values are identical
Synapsed_by_Tm20	CG17839	1.36	9.09	Predicted values are identical
Synapsed_by_Tm20	dpr10	1.17	9.09	Predicted values are identical
Synapsed_by_Tm20	RanGAP	1.17	9.09	Predicted values are identical
Synapsed_by_Tm20	Octbeta3R	1	9.09	Predicted values are identical
Synapsed_by_Tm20	beat-Vc	1	9.09	Predicted values are identical
Synapsed_by_Tm20	bnl	1	9.09	Predicted values are identical
Synapsed_by_Tm20	Hrd3	1	9.09	Predicted values are identical
Synapsed_by_Tm20	mbc	1	9.09	Predicted values are identical
Synapsed_by_Tm20	Cad96Cb	1	9.09	Predicted values are identical
Synapsed_by_Tm20	LpR2	1	9.09	Predicted values are identical
Synapsed_by_Tm20	cue	1	9.09	Predicted values are identical
Synapsed_by_Tm20	drpr	1	9.09	Predicted values are identical
Synapsed_by_Tm20	CG7565	1	9.09	Predicted values are identical
Synapsed_by_Tm20	trn	1	9.09	Predicted values are identical
Synapsed_by_Tm20	caps	1	9.09	Predicted values are identical
Synapsed_by_Tm20	CG32206	1	9.09	Predicted values are identical
Synapsed_by_Tm20	Tsp42Ee	1	9.09	Predicted values are identical
Synapsed_by_Tm20	Dh44-R2	1	9.09	Predicted values are identical
Synapsed_by_Tm3	Mip	3.89	22.73	Predicted values are identical
Synapsed_by_Tm3	Dh31	2.63	22.73	Predicted values are identical
Synapsed_by_Tm3	Toll-6	2.59	22.73	Predicted values are identical
Synapsed_by_Tm3	Con	2.54	22.73	Predicted values are identical
Synapsed_by_Tm3	Cont	2.45	22.73	Predicted values are identical
Synapsed_by_Tm3	beat-Ia	2.29	22.73	Predicted values are identical
Synapsed_by_Tm3	beat-Vb	2.21	22.73	Predicted values are identical
Synapsed_by_Tm3	AstC-R2	2.12	22.73	Predicted values are identical
Synapsed_by_Tm3	CG42389	2.04	22.73	Predicted values are identical
Synapsed_by_Tm3	kek4	2.01	22.73	Predicted values are identical
Synapsed_by_Tm3	Tsp86D	1.93	22.73	Predicted values are identical
Synapsed_by_Tm3	CG1504	1.92	22.73	Predicted values are identical
Synapsed_by_Tm3	f-cup	1.73	22.73	Predicted values are identical
Synapsed_by_Tm3	CG13229	1.71	22.73	Predicted values are identical
Synapsed_by_Tm3	Mmp2	1.71	22.73	Predicted values are identical
Synapsed_by_Tm3	CG31646	1.7	22.73	Predicted values are identical
Synapsed_by_Tm3	Wnt10	1.7	22.73	Predicted values are identical
Synapsed_by_Tm3	AstC-R1	1.59	22.73	Predicted values are identical
Synapsed_by_Tm3	CG33145	1.51	22.73	Predicted values are identical
Synapsed_by_Tm3	nes	1.43	22.73	Predicted values are identical
Synapsed_by_Tm3	CG32085	1.42	22.73	Predicted values are identical
Synapsed_by_Tm3	beat-IIIc	1.41	22.73	Predicted values are identical
Synapsed_by_Tm3	CG42343	1.41	22.73	Predicted values are identical
Synapsed_by_Tm3	Hs3st-B	1.4	22.73	Predicted values are identical
Synapsed_by_Tm3	vdOptix.vdVsx	1.4	22.73	Predicted values are identical
Synapsed_by_Tm3	beat-VII	1.39	22.73	Predicted values are identical
Synapsed_by_Tm3	dally	1.38	22.73	Predicted values are identical
Synapsed_by_Tm3	CG14720	1.37	22.73	Predicted values are identical
Synapsed_by_Tm3	ics	1.36	22.73	Predicted values are identical
Synapsed_by_Tm3	CG13579	1.35	22.73	Predicted values are identical
Synapsed_by_Tm4	CG13532	1.72	0	Predicted values are identical
Synapsed_by_Tm4	Corin	1.7	0	Predicted values are identical
Synapsed_by_Tm4	Manf	1.42	0	Predicted values are identical
Synapsed_by_Tm4	Mmp2	1.42	0	Predicted values are identical
Synapsed_by_Tm4	hbs	1.42	0	Predicted values are identical
Synapsed_by_Tm4	cv-2	1.42	0	Predicted values are identical
Synapsed_by_Tm4	Mcr	1.4	0	Predicted values are identical
Synapsed_by_Tm4	mys	1.4	0	Predicted values are identical
Synapsed_by_Tm4	wun2	1.39	0	Predicted values are identical
Synapsed_by_Tm4	vn	1.38	0	Predicted values are identical
Synapsed_by_Tm4	dally	1.36	0	Predicted values are identical
Synapsed_by_Tm4	shg	1.14	0	Predicted values are identical
Synapsed_by_Tm4	Octbeta2R	1	0	Predicted values are identical
Synapsed_by_Tm4	dpr9	1	0	Predicted values are identical
Synapsed_by_Tm4	Dscam3	1	0	Predicted values are identical
Synapsed_by_Tm4	tok	1	0	Predicted values are identical
Synapsed_by_Tm4	LpR2	1	0	Predicted values are identical
Synapsed_by_Tm4	CG31075	1	0	Predicted values are identical
Synapsed_by_Tm4	beat-VI	1	0	Predicted values are identical
Synapsed_by_Tm4	CG32354	1	0	Predicted values are identical
Synapsed_by_Tm4	Mip	1	0	Predicted values are identical
Synapsed_by_Tm4	Ccn	1	0	Predicted values are identical
Synapsed_by_Tm4	nrm	1	0	Predicted values are identical
Synapsed_by_Tm4	Tsp42Ee	1	0	Predicted values are identical
Synapsed_by_Tm4	Tsp42El	1	0	Predicted values are identical
Synapsed_by_Tm4	otk2	1	0	Predicted values are identical
Synapsed_by_Tm4	jeb	1	0	Predicted values are identical
Synapsed_by_Tm4	Dh44-R2	1	0	Predicted values are identical
Synapsed_by_Tm4	sli	1	0	Predicted values are identical
Synapsed_by_Tm4	dpr	1	0	Predicted values are identical
Synapsed_by_Tm5c	TkR99D	1.42	0	Predicted values are identical
Synapsed_by_Tm5c	CG11377	1.42	0	Predicted values are identical
Synapsed_by_Tm5c	Cad96Cb	1.41	0	Predicted values are identical
Synapsed_by_Tm5c	CG14995	1.41	0	Predicted values are identical
Synapsed_by_Tm5c	dally	1.41	0	Predicted values are identical
Synapsed_by_Tm5c	beat-Ic	1.39	0	Predicted values are identical
Synapsed_by_Tm5c	Dh44-R2	1.37	0	Predicted values are identical
Synapsed_by_Tm5c	dpr11	1.34	0	Predicted values are identical
Synapsed_by_Tm5c	Mmp2	1.34	0	Predicted values are identical
Synapsed_by_Tm5c	dpr5	1	0	Predicted values are identical
Synapsed_by_Tm5c	beat-Vb	1	0	Predicted values are identical
Synapsed_by_Tm5c	Manf	1	0	Predicted values are identical
Synapsed_by_Tm5c	Dl	1	0	Predicted values are identical
Synapsed_by_Tm5c	crb	1	0	Predicted values are identical
Synapsed_by_Tm5c	Kul	1	0	Predicted values are identical
Synapsed_by_Tm5c	drpr	1	0	Predicted values are identical
Synapsed_by_Tm5c	Lkr	1	0	Predicted values are identical
Synapsed_by_Tm5c	CG32373	1	0	Predicted values are identical
Synapsed_by_Tm5c	dpr10	1	0	Predicted values are identical
Synapsed_by_Tm5c	caps	1	0	Predicted values are identical
Synapsed_by_Tm5c	Pex23	1	0	Predicted values are identical
Synapsed_by_Tm5c	stan	1	0	Predicted values are identical
Synapsed_by_Tm5c	otk	1	0	Predicted values are identical
Synapsed_by_Tm5c	sca	1	0	Predicted values are identical
Synapsed_by_Tm5c	SP2353	1	0	Predicted values are identical
Synapsed_by_Tm5c	Sema-2b	1	0	Predicted values are identical
Synapsed_by_Tm5c	shg	1	0	Predicted values are identical
Synapsed_by_Tm5c	CG18870	1	0	Predicted values are identical
Synapsed_by_Tm5c	Fili	1	0	Predicted values are identical
Synapsed_by_Tm5c	CG34370	1	0	Predicted values are identical
Synapsed_by_Y3/Y6	fru	1.41	0	Predicted values are identical
Synapsed_by_Y3/Y6	mtd	1.4	0	Predicted values are identical
Synapsed_by_Y3/Y6	CG14010	1.4	0	Predicted values are identical
Synapsed_by_Y3/Y6	Gpb5	1.36	0	Predicted values are identical
Synapsed_by_Y3/Y6	Con	1.34	0	Predicted values are identical
Synapsed_by_Y3/Y6	mew	1.34	0	Predicted values are identical
Synapsed_by_Y3/Y6	Tsp86D	1	0	Predicted values are identical
Synapsed_by_Y3/Y6	Tk	1	0	Predicted values are identical
Synapsed_by_Y3/Y6	CG7381	1	0	Predicted values are identical
Synapsed_by_Y3/Y6	PK2-R2	1	0	Predicted values are identical
Synapsed_by_Y3/Y6	Hs6st	1	0	Predicted values are identical
Synapsed_by_Y3/Y6	kek6	1	0	Predicted values are identical
Synapsed_by_Y3/Y6	CG13937	1	0	Predicted values are identical
Synapsed_by_Y3/Y6	ergic53	1	0	Predicted values are identical
Synapsed_by_Y3/Y6	Tsp42Ef	1	0	Predicted values are identical
Synapsed_by_Y3/Y6	wun	1	0	Predicted values are identical
Synapsed_by_Y3/Y6	Mmp2	1	0	Predicted values are identical
Synapsed_by_Y3/Y6	oys	1	0	Predicted values are identical
Synapsed_by_Y3/Y6	otk2	1	0	Predicted values are identical
Synapsed_by_Y3/Y6	jeb	1	0	Predicted values are identical
Synapsed_by_Y3/Y6	Lap1	1	0	Predicted values are identical
Synapsed_by_Y3/Y6	CG12484	1	0	Predicted values are identical
Synapsed_by_Y3/Y6	CG18870	1	0	Predicted values are identical
Synapsed_by_Y3/Y6	Ance-5	1	0	Predicted values are identical
Synapsed_by_Y3/Y6	Nplp1	1	0	Predicted values are identical
Synapsed_by_Y3/Y6	sdk	1	0	Predicted values are identical
Synapsed_by_Y3/Y6	CG15765	1	0	Predicted values are identical
Synapsed_by_Y3/Y6	crq	1	0	Predicted values are identical
Synapsed_by_Y3/Y6	CG13995	1	0	Predicted values are identical
Synapsed_by_Y3/Y6	CG31637	1	0	Predicted values are identical
Dm_identity_filtered	sli	7.41	23.33	Predicted values are identical
Dm_identity_filtered	CG32791	3.04	23.33	Predicted values are identical
Dm_identity_filtered	CG34113	3.02	23.33	Predicted values are identical
Dm_identity_filtered	CG13579	2.88	23.33	Predicted values are identical
Dm_identity_filtered	Vang	2.64	23.33	Predicted values are identical
Dm_identity_filtered	fz4	2.57	23.33	Predicted values are identical
Dm_identity_filtered	SIFaR	2.55	23.33	Predicted values are identical
Dm_identity_filtered	mtd	2.48	23.33	Predicted values are identical
Dm_identity_filtered	Wnt5	2.46	23.33	Predicted values are identical
Dm_identity_filtered	CG32085	2.46	23.33	Predicted values are identical
Dm_identity_filtered	CCKLR-17D1	2.34	23.33	Predicted values are identical
Dm_identity_filtered	Cda5	2.21	23.33	Predicted values are identical
Dm_identity_filtered	eys	2.2	23.33	Predicted values are identical
Dm_identity_filtered	Hrd3	2.14	23.33	Predicted values are identical
Dm_identity_filtered	Fili	2.07	23.33	Predicted values are identical
Dm_identity_filtered	kug	2.05	23.33	Predicted values are identical
Dm_identity_filtered	robo	1.94	23.33	Predicted values are identical
Dm_identity_filtered	CG8184	1.76	23.33	Predicted values are identical
Dm_identity_filtered	Tsp47F	1.74	23.33	Predicted values are identical
Dm_identity_filtered	CG34391	1.71	23.33	Predicted values are identical
Dm_identity_filtered	Lap1	1.71	23.33	Predicted values are identical
Dm_identity_filtered	CG12746	1.65	23.33	Predicted values are identical
Dm_identity_filtered	amon	1.63	23.33	Predicted values are identical
Dm_identity_filtered	jeb	1.62	23.33	Predicted values are identical
Dm_identity_filtered	dlp	1.62	23.33	Predicted values are identical
Dm_identity_filtered	fred	1.6	23.33	Predicted values are identical
Dm_identity_filtered	sNPF-R	1.55	23.33	Predicted values are identical
Dm_identity_filtered	CG6453	1.51	23.33	Predicted values are identical
Dm_identity_filtered	Hs6st	1.51	23.33	Predicted values are identical
Dm_identity_filtered	Nplp1	1.5	23.33	Predicted values are identical
Mi_identity_filtered	Dh31-R	2.98	6.67	Predicted values are identical
Mi_identity_filtered	plum	2.31	6.67	Predicted values are identical
Mi_identity_filtered	cv-d	2.24	6.67	Predicted values are identical
Mi_identity_filtered	CG12594	1.87	6.67	Predicted values are identical
Mi_identity_filtered	Dh44-R2	1.73	6.67	Predicted values are identical
Mi_identity_filtered	fra	1.71	6.67	Predicted values are identical
Mi_identity_filtered	nrm	1.56	6.67	Predicted values are identical
Mi_identity_filtered	Nplp1	1.41	6.67	Predicted values are identical
Mi_identity_filtered	eys	1.39	6.67	Predicted values are identical
Mi_identity_filtered	CG31221	1.38	6.67	Predicted values are identical
Mi_identity_filtered	Sap-r	1.38	6.67	Predicted values are identical
Mi_identity_filtered	CG33639	1.37	6.67	Predicted values are identical
Mi_identity_filtered	babo	1.36	6.67	Predicted values are identical
Mi_identity_filtered	CG18870	1.33	6.67	Predicted values are identical
Mi_identity_filtered	CG15630	1.33	6.67	Predicted values are identical
Mi_identity_filtered	fz	1.31	6.67	Predicted values are identical
Mi_identity_filtered	lea	1.12	6.67	Predicted values are identical
Mi_identity_filtered	CG10650	1.11	6.67	Predicted values are identical
Mi_identity_filtered	Reck	1.04	6.67	Predicted values are identical
Mi_identity_filtered	Tsp86D	1	6.67	Predicted values are identical
Mi_identity_filtered	CG34357	1	6.67	Predicted values are identical
Mi_identity_filtered	CG45263	1	6.67	Predicted values are identical
Mi_identity_filtered	dpr5	1	6.67	Predicted values are identical
Mi_identity_filtered	dpr4	1	6.67	Predicted values are identical
Mi_identity_filtered	beat-Vb	1	6.67	Predicted values are identical
Mi_identity_filtered	PK2-R1	1	6.67	Predicted values are identical
Mi_identity_filtered	ETHR	1	6.67	Predicted values are identical
Mi_identity_filtered	CG34355	1	6.67	Predicted values are identical
Mi_identity_filtered	AstA	1	6.67	Predicted values are identical
Mi_identity_filtered	Cad96Cb	1	6.67	Predicted values are identical
Pm_identity_filtered	CG34355	3.1	10	Predicted values are identical
Pm_identity_filtered	CG42346	3.07	10	Predicted values are identical
Pm_identity_filtered	dpr10	2.61	10	Predicted values are identical
Pm_identity_filtered	CG42343	2.56	10	Predicted values are identical
Pm_identity_filtered	CG5510	2.33	10	Predicted values are identical
Pm_identity_filtered	RanGAP	2	10	Predicted values are identical
Pm_identity_filtered	CG9643	1.94	10	Predicted values are identical
Pm_identity_filtered	lea	1.92	10	Predicted values are identical
Pm_identity_filtered	CG34391	1.82	10	Predicted values are identical
Pm_identity_filtered	dpr15	1.73	10	Predicted values are identical
Pm_identity_filtered	botv	1.71	10	Predicted values are identical
Pm_identity_filtered	nes	1.62	10	Predicted values are identical
Pm_identity_filtered	Gel	1.43	10	Predicted values are identical
Pm_identity_filtered	dpr9	1.42	10	Predicted values are identical
Pm_identity_filtered	beat-Vb	1.41	10	Predicted values are identical
Pm_identity_filtered	IntS14	1.41	10	Predicted values are identical
Pm_identity_filtered	Ddr	1.41	10	Predicted values are identical
Pm_identity_filtered	fend	1.41	10	Predicted values are identical
Pm_identity_filtered	CCAP-R	1.39	10	Predicted values are identical
Pm_identity_filtered	CG3040	1.39	10	Predicted values are identical
Pm_identity_filtered	dnt	1.38	10	Predicted values are identical
Pm_identity_filtered	CG33143	1.38	10	Predicted values are identical
Pm_identity_filtered	CG9044	1.38	10	Predicted values are identical
Pm_identity_filtered	dpr3	1.33	10	Predicted values are identical
Pm_identity_filtered	shg	1.2	10	Predicted values are identical
Pm_identity_filtered	CG32647	1.18	10	Predicted values are identical
Pm_identity_filtered	haf	1.16	10	Predicted values are identical
Pm_identity_filtered	Dh44-R1	1.1	10	Predicted values are identical
Pm_identity_filtered	Cont	1	10	Predicted values are identical
Pm_identity_filtered	CG45263	1	10	Predicted values are identical
Tm_identity_filtered	Tl	5.97	23.33	0.149071198499986
Tm_identity_filtered	robo3	3.65	23.33	0.149071198499986
Tm_identity_filtered	rst	3.53	23.33	0.149071198499986
Tm_identity_filtered	MsR1	3.28	23.33	0.149071198499986
Tm_identity_filtered	Dg	3.23	23.33	0.149071198499986
Tm_identity_filtered	dpr	3.17	23.33	0.149071198499986
Tm_identity_filtered	Wnt10	2.68	23.33	0.149071198499986
Tm_identity_filtered	tnc	2.53	23.33	0.149071198499986
Tm_identity_filtered	CG2991	2.52	23.33	0.149071198499986
Tm_identity_filtered	CG32647	2.16	23.33	0.149071198499986
Tm_identity_filtered	dpr13	2.13	23.33	0.149071198499986
Tm_identity_filtered	Dh44-R2	2.13	23.33	0.149071198499986
Tm_identity_filtered	Ptp99A	1.99	23.33	0.149071198499986
Tm_identity_filtered	Dh44-R1	1.98	23.33	0.149071198499986
Tm_identity_filtered	Hs3st-A	1.85	23.33	0.149071198499986
Tm_identity_filtered	CG31221	1.78	23.33	0.149071198499986
Tm_identity_filtered	CG8272	1.74	23.33	0.149071198499986
Tm_identity_filtered	eys	1.7	23.33	0.149071198499986
Tm_identity_filtered	CG12484	1.68	23.33	0.149071198499986
Tm_identity_filtered	comm	1.67	23.33	0.149071198499986
Tm_identity_filtered	stan	1.66	23.33	0.149071198499986
Tm_identity_filtered	ed	1.65	23.33	0.149071198499986
Tm_identity_filtered	nord	1.64	23.33	0.149071198499986
Tm_identity_filtered	Tsp3A	1.6	23.33	0.149071198499986
Tm_identity_filtered	Cont	1.54	23.33	0.149071198499986
Tm_identity_filtered	Drl-2	1.5	23.33	0.149071198499986
Tm_identity_filtered	dpr3	1.47	23.33	0.149071198499986
Tm_identity_filtered	CG17839	1.43	23.33	0.149071198499986
Tm_identity_filtered	CG13229	1.41	23.33	0.149071198499986
Tm_identity_filtered	AstC-R1	1.41	23.33	0.149071198499986
TmY_identity_filtered	hbs	6.24	13.33	Predicted values are identical
TmY_identity_filtered	amon	4.61	13.33	Predicted values are identical
TmY_identity_filtered	SP2353	3.97	13.33	Predicted values are identical
TmY_identity_filtered	Pex23	3.27	13.33	Predicted values are identical
TmY_identity_filtered	CG1504	2.73	13.33	Predicted values are identical
TmY_identity_filtered	Mcr	2.2	13.33	Predicted values are identical
TmY_identity_filtered	otk	1.95	13.33	Predicted values are identical
TmY_identity_filtered	TkR86C	1.93	13.33	Predicted values are identical
TmY_identity_filtered	CG6959	1.86	13.33	Predicted values are identical
TmY_identity_filtered	Con	1.73	13.33	Predicted values are identical
TmY_identity_filtered	CG2991	1.73	13.33	Predicted values are identical
TmY_identity_filtered	hig	1.72	13.33	Predicted values are identical
TmY_identity_filtered	CG13995	1.7	13.33	Predicted values are identical
TmY_identity_filtered	Cont	1.69	13.33	Predicted values are identical
TmY_identity_filtered	Gel	1.6	13.33	Predicted values are identical
TmY_identity_filtered	CG14521	1.51	13.33	Predicted values are identical
TmY_identity_filtered	babo	1.42	13.33	Predicted values are identical
TmY_identity_filtered	botv	1.42	13.33	Predicted values are identical
TmY_identity_filtered	sli	1.41	13.33	Predicted values are identical
TmY_identity_filtered	CG12913	1.41	13.33	Predicted values are identical
TmY_identity_filtered	CG12594	1.41	13.33	Predicted values are identical
TmY_identity_filtered	beat-Vb	1.39	13.33	Predicted values are identical
TmY_identity_filtered	CG17739	1.38	13.33	Predicted values are identical
TmY_identity_filtered	ergic53	1.36	13.33	Predicted values are identical
TmY_identity_filtered	oys	1.35	13.33	Predicted values are identical
TmY_identity_filtered	CG8272	1.28	13.33	Predicted values are identical
TmY_identity_filtered	CG32373	1.18	13.33	Predicted values are identical
TmY_identity_filtered	CG12746	1.17	13.33	Predicted values are identical
TmY_identity_filtered	CG15765	1.13	13.33	Predicted values are identical
TmY_identity_filtered	beat-Ia	1.11	13.33	Predicted values are identical
