## Supplementary material for "Establishment of terminal selector combinations in optic lobe neurons": Annex 3: Morphology_QualitSevClust_P50_CSSs_SO_TO_NO_Regular_mOPC_results.csv

Features	Top_predictors	%IncMSE	OOBE	MCC_TestObs_TestPreds
Synperiodic	Manf	5.35	9.09	0.612372435695795
Synperiodic	Gel	5.35	9.09	0.612372435695795
Synperiodic	Pvf3	5.29	9.09	0.612372435695795
Synperiodic	amon	5.16	9.09	0.612372435695795
Synperiodic	sli	4.68	9.09	0.612372435695795
Synperiodic	CG6453	4.49	9.09	0.612372435695795
Synperiodic	Mtp	4.33	9.09	0.612372435695795
Synperiodic	kug	3.65	9.09	0.612372435695795
Synperiodic	CG34353	3.47	9.09	0.612372435695795
Synperiodic	TkR99D	3.43	9.09	0.612372435695795
Synperiodic	CG5510	3.07	9.09	0.612372435695795
Synperiodic	cv-d	2.89	9.09	0.612372435695795
Synperiodic	CG7565	2.85	9.09	0.612372435695795
Synperiodic	FMRFaR	2.77	9.09	0.612372435695795
Synperiodic	CG32373	2.55	9.09	0.612372435695795
Synperiodic	Ptp10D	2.44	9.09	0.612372435695795
Synperiodic	Ptp99A	2.42	9.09	0.612372435695795
Synperiodic	CG13229	2.4	9.09	0.612372435695795
Synperiodic	CG17739	2.37	9.09	0.612372435695795
Synperiodic	Hs3st-B	2.37	9.09	0.612372435695795
Synperiodic	CG31075	2.36	9.09	0.612372435695795
Synperiodic	Mur2B	2.26	9.09	0.612372435695795
Synperiodic	CG42343	2.17	9.09	0.612372435695795
Synperiodic	CG34113	2.17	9.09	0.612372435695795
Synperiodic	cv-2	2.07	9.09	0.612372435695795
Synperiodic	CG33143	2	9.09	0.612372435695795
Synperiodic	CG32085	1.95	9.09	0.612372435695795
Synperiodic	Tsp3A	1.95	9.09	0.612372435695795
Synperiodic	CG1504	1.9	9.09	0.612372435695795
Synperiodic	rst	1.89	9.09	0.612372435695795
Columnar	side	1	0	Predicted values are identical
Columnar	wun	1	0	Predicted values are identical
Columnar	CG10650	1	0	Predicted values are identical
Columnar	Gel	0	0	Predicted values are identical
Columnar	Cont	0	0	Predicted values are identical
Columnar	CG34357	0	0	Predicted values are identical
Columnar	dpr16	0	0	Predicted values are identical
Columnar	mtd	0	0	Predicted values are identical
Columnar	CG12746	0	0	Predicted values are identical
Columnar	CG34113	0	0	Predicted values are identical
Columnar	dpr11	0	0	Predicted values are identical
Columnar	CG45263	0	0	Predicted values are identical
Columnar	5-HT2B	0	0	Predicted values are identical
Columnar	Dh44	0	0	Predicted values are identical
Columnar	TkR86C	0	0	Predicted values are identical
Columnar	Tsp86D	0	0	Predicted values are identical
Columnar	dpr5	0	0	Predicted values are identical
Columnar	dpr4	0	0	Predicted values are identical
Columnar	CG14720	0	0	Predicted values are identical
Columnar	CG12594	0	0	Predicted values are identical
Columnar	CG6959	0	0	Predicted values are identical
Columnar	mthl5	0	0	Predicted values are identical
Columnar	Cad87A	0	0	Predicted values are identical
Columnar	Tk	0	0	Predicted values are identical
Columnar	dpr17	0	0	Predicted values are identical
Columnar	dpr15	0	0	Predicted values are identical
Columnar	Octbeta3R	0	0	Predicted values are identical
Columnar	Octbeta2R	0	0	Predicted values are identical
Columnar	beat-Vc	0	0	Predicted values are identical
Columnar	beat-Vb	0	0	Predicted values are identical
Horizontal	Snmp2	1	0	Predicted values are identical
Horizontal	CG7565	1	0	Predicted values are identical
Horizontal	Corin	1	0	Predicted values are identical
Horizontal	CG32547	1	0	Predicted values are identical
Horizontal	fliI	1	0	Predicted values are identical
Horizontal	CG31646	1	0	Predicted values are identical
Horizontal	CG9109	1	0	Predicted values are identical
Horizontal	Fas3	1	0	Predicted values are identical
Horizontal	Gel	0	0	Predicted values are identical
Horizontal	Cont	0	0	Predicted values are identical
Horizontal	CG34357	0	0	Predicted values are identical
Horizontal	dpr16	0	0	Predicted values are identical
Horizontal	CG12746	0	0	Predicted values are identical
Horizontal	CG34113	0	0	Predicted values are identical
Horizontal	dpr11	0	0	Predicted values are identical
Horizontal	CG45263	0	0	Predicted values are identical
Horizontal	5-HT2B	0	0	Predicted values are identical
Horizontal	Dh44	0	0	Predicted values are identical
Horizontal	TkR86C	0	0	Predicted values are identical
Horizontal	Tsp86D	0	0	Predicted values are identical
Horizontal	dpr5	0	0	Predicted values are identical
Horizontal	dpr4	0	0	Predicted values are identical
Horizontal	CG14720	0	0	Predicted values are identical
Horizontal	CG12594	0	0	Predicted values are identical
Horizontal	CG6959	0	0	Predicted values are identical
Horizontal	mthl5	0	0	Predicted values are identical
Horizontal	Cad87A	0	0	Predicted values are identical
Horizontal	Tk	0	0	Predicted values are identical
Horizontal	dpr17	0	0	Predicted values are identical
Horizontal	dpr15	0	0	Predicted values are identical
Branched	Dh31	2.78	14.29	Predicted values are identical
Branched	Mip	2.32	14.29	Predicted values are identical
Branched	Nrt	2.3	14.29	Predicted values are identical
Branched	CG32647	2	14.29	Predicted values are identical
Branched	Fili	1.97	14.29	Predicted values are identical
Branched	Tsp26A	1.94	14.29	Predicted values are identical
Branched	beat-Ic	1.82	14.29	Predicted values are identical
Branched	CG15312	1.81	14.29	Predicted values are identical
Branched	Erm_Ey	1.73	14.29	Predicted values are identical
Branched	cv-d	1.72	14.29	Predicted values are identical
Branched	Lap1	1.72	14.29	Predicted values are identical
Branched	Con	1.56	14.29	Predicted values are identical
Branched	hbs	1.52	14.29	Predicted values are identical
Branched	NetB	1.46	14.29	Predicted values are identical
Branched	cv-2	1.46	14.29	Predicted values are identical
Branched	Octbeta3R	1.45	14.29	Predicted values are identical
Branched	CG12913	1.42	14.29	Predicted values are identical
Branched	IntS14	1.42	14.29	Predicted values are identical
Branched	beat-VII	1.41	14.29	Predicted values are identical
Branched	Reck	1.41	14.29	Predicted values are identical
Branched	fend	1.41	14.29	Predicted values are identical
Branched	trol	1.4	14.29	Predicted values are identical
Branched	CG14372	1.4	14.29	Predicted values are identical
Branched	dsd	1.39	14.29	Predicted values are identical
Branched	Octbeta1R	1.39	14.29	Predicted values are identical
Branched	Tsp3A	1.38	14.29	Predicted values are identical
Branched	glec	1.29	14.29	Predicted values are identical
Branched	LpR2	1.22	14.29	Predicted values are identical
Branched	Ptp4E	1.22	14.29	Predicted values are identical
Branched	amon	1.09	14.29	Predicted values are identical
Branched_lobula_lobula_plate	hbs	4.59	14.29	Predicted values are identical
Branched_lobula_lobula_plate	amon	2.86	14.29	Predicted values are identical
Branched_lobula_lobula_plate	CCHa1-R	2.54	14.29	Predicted values are identical
Branched_lobula_lobula_plate	wun	2.41	14.29	Predicted values are identical
Branched_lobula_lobula_plate	otk2	2.32	14.29	Predicted values are identical
Branched_lobula_lobula_plate	SP2353	2.29	14.29	Predicted values are identical
Branched_lobula_lobula_plate	CG32647	2.24	14.29	Predicted values are identical
Branched_lobula_lobula_plate	CG5510	2	14.29	Predicted values are identical
Branched_lobula_lobula_plate	Dh31	1.75	14.29	Predicted values are identical
Branched_lobula_lobula_plate	CG34355	1.66	14.29	Predicted values are identical
Branched_lobula_lobula_plate	wit	1.66	14.29	Predicted values are identical
Branched_lobula_lobula_plate	CG34113	1.65	14.29	Predicted values are identical
Branched_lobula_lobula_plate	CNMaR	1.62	14.29	Predicted values are identical
Branched_lobula_lobula_plate	Octbeta2R	1.61	14.29	Predicted values are identical
Branched_lobula_lobula_plate	TyrR	1.6	14.29	Predicted values are identical
Branched_lobula_lobula_plate	otk	1.58	14.29	Predicted values are identical
Branched_lobula_lobula_plate	TkR86C	1.57	14.29	Predicted values are identical
Branched_lobula_lobula_plate	CG31637	1.44	14.29	Predicted values are identical
Branched_lobula_lobula_plate	TkR99D	1.42	14.29	Predicted values are identical
Branched_lobula_lobula_plate	CG8184	1.42	14.29	Predicted values are identical
Branched_lobula_lobula_plate	kek5	1.42	14.29	Predicted values are identical
Branched_lobula_lobula_plate	CG31814	1.42	14.29	Predicted values are identical
Branched_lobula_lobula_plate	Cont	1.42	14.29	Predicted values are identical
Branched_lobula_lobula_plate	robo	1.42	14.29	Predicted values are identical
Branched_lobula_lobula_plate	lea	1.42	14.29	Predicted values are identical
Branched_lobula_lobula_plate	beat-IIIb	1.41	14.29	Predicted values are identical
Branched_lobula_lobula_plate	fas	1.41	14.29	Predicted values are identical
Branched_lobula_lobula_plate	CCHa2-R	1.41	14.29	Predicted values are identical
Branched_lobula_lobula_plate	CG14834	1.41	14.29	Predicted values are identical
Branched_lobula_lobula_plate	beat-IIa	1.4	14.29	Predicted values are identical
Severall_columnar_branches	CG13995	6.81	25	Predicted values are identical
Severall_columnar_branches	CG15630	5.55	25	Predicted values are identical
Severall_columnar_branches	Pvf3	4.96	25	Predicted values are identical
Severall_columnar_branches	Manf	3.3	25	Predicted values are identical
Severall_columnar_branches	Reck	3.19	25	Predicted values are identical
Severall_columnar_branches	ergic53	2.95	25	Predicted values are identical
Severall_columnar_branches	dpr20	2.58	25	Predicted values are identical
Severall_columnar_branches	bnl	2.51	25	Predicted values are identical
Severall_columnar_branches	Dh31-R	2.46	25	Predicted values are identical
Severall_columnar_branches	glec	2.39	25	Predicted values are identical
Severall_columnar_branches	caps	2.23	25	Predicted values are identical
Severall_columnar_branches	dome	2.23	25	Predicted values are identical
Severall_columnar_branches	CG42346	2.11	25	Predicted values are identical
Severall_columnar_branches	FMRFaR	2.07	25	Predicted values are identical
Severall_columnar_branches	Dg	1.99	25	Predicted values are identical
Severall_columnar_branches	Wnt5	1.95	25	Predicted values are identical
Severall_columnar_branches	fend	1.95	25	Predicted values are identical
Severall_columnar_branches	Cda5	1.93	25	Predicted values are identical
Severall_columnar_branches	dpr3	1.88	25	Predicted values are identical
Severall_columnar_branches	fz4	1.86	25	Predicted values are identical
Severall_columnar_branches	dpr9	1.84	25	Predicted values are identical
Severall_columnar_branches	CG7565	1.84	25	Predicted values are identical
Severall_columnar_branches	mys	1.73	25	Predicted values are identical
Severall_columnar_branches	CG5096	1.73	25	Predicted values are identical
Severall_columnar_branches	Tsp26A	1.72	25	Predicted values are identical
Severall_columnar_branches	drl	1.7	25	Predicted values are identical
Severall_columnar_branches	CG32432	1.69	25	Predicted values are identical
Severall_columnar_branches	ics	1.65	25	Predicted values are identical
Severall_columnar_branches	Cad87A	1.63	25	Predicted values are identical
Severall_columnar_branches	Dh44-R2	1.6	25	Predicted values are identical
Severall_columnar_branches_lamina	dome	1.68	0	Predicted values are identical
Severall_columnar_branches_lamina	Hrd3	1.41	0	Predicted values are identical
Severall_columnar_branches_lamina	CG31619	1.41	0	Predicted values are identical
Severall_columnar_branches_lamina	rgn	1.41	0	Predicted values are identical
Severall_columnar_branches_lamina	CG15630	1.39	0	Predicted values are identical
Severall_columnar_branches_lamina	dpr11	1	0	Predicted values are identical
Severall_columnar_branches_lamina	CG12594	1	0	Predicted values are identical
Severall_columnar_branches_lamina	CG6959	1	0	Predicted values are identical
Severall_columnar_branches_lamina	CG7381	1	0	Predicted values are identical
Severall_columnar_branches_lamina	f-cup	1	0	Predicted values are identical
Severall_columnar_branches_lamina	CG18208	1	0	Predicted values are identical
Severall_columnar_branches_lamina	CG5510	1	0	Predicted values are identical
Severall_columnar_branches_lamina	LpR1	1	0	Predicted values are identical
Severall_columnar_branches_lamina	Tl	1	0	Predicted values are identical
Severall_columnar_branches_lamina	Ptp99A	1	0	Predicted values are identical
Severall_columnar_branches_lamina	CG14995	1	0	Predicted values are identical
Severall_columnar_branches_lamina	CG14834	1	0	Predicted values are identical
Severall_columnar_branches_lamina	dally	1	0	Predicted values are identical
Severall_columnar_branches_lamina	Ccn	1	0	Predicted values are identical
Severall_columnar_branches_lamina	CG32432	1	0	Predicted values are identical
Severall_columnar_branches_lamina	Tsp42Ee	1	0	Predicted values are identical
Severall_columnar_branches_lamina	stan	1	0	Predicted values are identical
Severall_columnar_branches_lamina	sca	1	0	Predicted values are identical
Severall_columnar_branches_lamina	Fili	1	0	Predicted values are identical
Severall_columnar_branches_lamina	trol	1	0	Predicted values are identical
Severall_columnar_branches_lamina	Ptp4E	1	0	Predicted values are identical
Severall_columnar_branches_lamina	Ptp10D	1	0	Predicted values are identical
Severall_columnar_branches_lamina	NetB	1	0	Predicted values are identical
Severall_columnar_branches_lamina	CG8184	1	0	Predicted values are identical
Severall_columnar_branches_lamina	CCKLR-17D3	1	0	Predicted values are identical
Severall_columnar_branches_medulla	bnl	4.03	14.29	Predicted values are identical
Severall_columnar_branches_medulla	CG34357	2.39	14.29	Predicted values are identical
Severall_columnar_branches_medulla	caps	2.26	14.29	Predicted values are identical
Severall_columnar_branches_medulla	Pdfr	2.09	14.29	Predicted values are identical
Severall_columnar_branches_medulla	Lkr	1.99	14.29	Predicted values are identical
Severall_columnar_branches_medulla	CG11377	1.98	14.29	Predicted values are identical
Severall_columnar_branches_medulla	Edem2	1.94	14.29	Predicted values are identical
Severall_columnar_branches_medulla	ergic53	1.93	14.29	Predicted values are identical
Severall_columnar_branches_medulla	CG13995	1.85	14.29	Predicted values are identical
Severall_columnar_branches_medulla	kek3	1.79	14.29	Predicted values are identical
Severall_columnar_branches_medulla	ETHR	1.73	14.29	Predicted values are identical
Severall_columnar_branches_medulla	CG1504	1.72	14.29	Predicted values are identical
Severall_columnar_branches_medulla	CG13937	1.72	14.29	Predicted values are identical
Severall_columnar_branches_medulla	CG8668	1.66	14.29	Predicted values are identical
Severall_columnar_branches_medulla	wit	1.65	14.29	Predicted values are identical
Severall_columnar_branches_medulla	dpr10	1.65	14.29	Predicted values are identical
Severall_columnar_branches_medulla	CG13532	1.57	14.29	Predicted values are identical
Severall_columnar_branches_medulla	CG15630	1.42	14.29	Predicted values are identical
Severall_columnar_branches_medulla	fliI	1.41	14.29	Predicted values are identical
Severall_columnar_branches_medulla	sdk	1.41	14.29	Predicted values are identical
Severall_columnar_branches_medulla	Npc2a	1.41	14.29	Predicted values are identical
Severall_columnar_branches_medulla	beat-Ic	1.41	14.29	Predicted values are identical
Severall_columnar_branches_medulla	beat-Ib	1.41	14.29	Predicted values are identical
Severall_columnar_branches_medulla	Nplp1	1.4	14.29	Predicted values are identical
Severall_columnar_branches_medulla	CG34391	1.39	14.29	Predicted values are identical
Severall_columnar_branches_medulla	dpr18	1.36	14.29	Predicted values are identical
Severall_columnar_branches_medulla	CG12913	1.36	14.29	Predicted values are identical
Severall_columnar_branches_medulla	beat-IIIc	1.36	14.29	Predicted values are identical
Severall_columnar_branches_medulla	CG42346	1.33	14.29	Predicted values are identical
Severall_columnar_branches_medulla	chp	1.33	14.29	Predicted values are identical
Severall_columnar_branches_medulla_filtered	kek3	4.27	10.71	Predicted values are identical
Severall_columnar_branches_medulla_filtered	beat-Ia	2.85	10.71	Predicted values are identical
Severall_columnar_branches_medulla_filtered	beat-Ib	2.49	10.71	Predicted values are identical
Severall_columnar_branches_medulla_filtered	SP2353	2.44	10.71	Predicted values are identical
Severall_columnar_branches_medulla_filtered	fra	2.28	10.71	Predicted values are identical
Severall_columnar_branches_medulla_filtered	CG42343	2.23	10.71	Predicted values are identical
Severall_columnar_branches_medulla_filtered	unc-5	2.07	10.71	Predicted values are identical
Severall_columnar_branches_medulla_filtered	CG31619	1.95	10.71	Predicted values are identical
Severall_columnar_branches_medulla_filtered	Dh31	1.93	10.71	Predicted values are identical
Severall_columnar_branches_medulla_filtered	trol	1.84	10.71	Predicted values are identical
Severall_columnar_branches_medulla_filtered	lbk	1.76	10.71	Predicted values are identical
Severall_columnar_branches_medulla_filtered	Mmp2	1.72	10.71	Predicted values are identical
Severall_columnar_branches_medulla_filtered	wit	1.55	10.71	Predicted values are identical
Severall_columnar_branches_medulla_filtered	ergic53	1.42	10.71	Predicted values are identical
Severall_columnar_branches_medulla_filtered	CG32647	1.42	10.71	Predicted values are identical
Severall_columnar_branches_medulla_filtered	mew	1.42	10.71	Predicted values are identical
Severall_columnar_branches_medulla_filtered	fred	1.42	10.71	Predicted values are identical
Severall_columnar_branches_medulla_filtered	cv-2	1.41	10.71	Predicted values are identical
Severall_columnar_branches_medulla_filtered	CG13506	1.41	10.71	Predicted values are identical
Severall_columnar_branches_medulla_filtered	CG34353	1.41	10.71	Predicted values are identical
Severall_columnar_branches_medulla_filtered	CG43778	1.41	10.71	Predicted values are identical
Severall_columnar_branches_medulla_filtered	dpr15	1.41	10.71	Predicted values are identical
Severall_columnar_branches_medulla_filtered	Manf	1.4	10.71	Predicted values are identical
Severall_columnar_branches_medulla_filtered	rgn	1.39	10.71	Predicted values are identical
Severall_columnar_branches_medulla_filtered	bnl	1.36	10.71	Predicted values are identical
Severall_columnar_branches_medulla_filtered	NetB	1.32	10.71	Predicted values are identical
Severall_columnar_branches_medulla_filtered	Lap1	1.3	10.71	Predicted values are identical
Severall_columnar_branches_medulla_filtered	CG13995	1.27	10.71	Predicted values are identical
Severall_columnar_branches_medulla_filtered	Ptp69D	1.24	10.71	Predicted values are identical
Severall_columnar_branches_medulla_filtered	beat-IIa	1.16	10.71	Predicted values are identical
Narrow_field_only	rst	4.88	28	1
Narrow_field_only	AdoR	4.7	28	1
Narrow_field_only	Mtp	4.6	28	1
Narrow_field_only	sli	4.42	28	1
Narrow_field_only	Tsp86D	4.13	28	1
Narrow_field_only	lea	3.86	28	1
Narrow_field_only	eys	3.66	28	1
Narrow_field_only	comm	3.18	28	1
Narrow_field_only	Mcr	2.7	28	1
Narrow_field_only	mthl1	2.59	28	1
Narrow_field_only	sNPF-R	2.48	28	1
Narrow_field_only	Fur1	2.36	28	1
Narrow_field_only	cv-d	2.23	28	1
Narrow_field_only	CCKLR-17D1	2.21	28	1
Narrow_field_only	Hth_Opa	2.14	28	1
Narrow_field_only	Cad96Cb	1.97	28	1
Narrow_field_only	pyr	1.97	28	1
Narrow_field_only	amon	1.96	28	1
Narrow_field_only	Cont	1.91	28	1
Narrow_field_only	CG3408	1.88	28	1
Narrow_field_only	CG42313	1.87	28	1
Narrow_field_only	crb	1.86	28	1
Narrow_field_only	jeb	1.84	28	1
Narrow_field_only	CG45263	1.81	28	1
Narrow_field_only	lbm	1.78	28	1
Narrow_field_only	Tsp42Ef	1.78	28	1
Narrow_field_only	CG31646	1.73	28	1
Narrow_field_only	dsd	1.72	28	1
Narrow_field_only	dpr6	1.71	28	1
Narrow_field_only	Tsp42Ek	1.69	28	1
Wide_field_only	sli	5.85	16	1
Wide_field_only	Dh31	4.99	16	1
Wide_field_only	TyrR	4.83	16	1
Wide_field_only	Ptp99A	4.18	16	1
Wide_field_only	amon	3.6	16	1
Wide_field_only	CG8272	3.51	16	1
Wide_field_only	CG32085	3.35	16	1
Wide_field_only	Mur2B	3.22	16	1
Wide_field_only	sNPF-R	3.17	16	1
Wide_field_only	comm	3.09	16	1
Wide_field_only	stan	3.09	16	1
Wide_field_only	CG32647	2.94	16	1
Wide_field_only	CG7565	2.6	16	1
Wide_field_only	SIFaR	2.53	16	1
Wide_field_only	Manf	2.52	16	1
Wide_field_only	dsd	2.47	16	1
Wide_field_only	Dop2R	2.44	16	1
Wide_field_only	Lap1	2.32	16	1
Wide_field_only	Notch	2.32	16	1
Wide_field_only	Mtp	2.3	16	1
Wide_field_only	CG12746	2.29	16	1
Wide_field_only	TkR99D	2.25	16	1
Wide_field_only	Cht6	2.2	16	1
Wide_field_only	CG33543	2.04	16	1
Wide_field_only	jeb	1.97	16	1
Wide_field_only	CG13643	1.93	16	1
Wide_field_only	CCKLR-17D1	1.93	16	1
Wide_field_only	Ccn	1.9	16	1
Wide_field_only	Octbeta2R	1.89	16	1
Wide_field_only	Dh44-R1	1.83	16	1
Narrow_and_wide_field	CG31075	2.88	12.5	Predicted values are identical
Narrow_and_wide_field	hec	2.63	12.5	Predicted values are identical
Narrow_and_wide_field	CG3040	2.16	12.5	Predicted values are identical
Narrow_and_wide_field	CG33143	2.11	12.5	Predicted values are identical
Narrow_and_wide_field	Lkr	2	12.5	Predicted values are identical
Narrow_and_wide_field	beat-VI	1.98	12.5	Predicted values are identical
Narrow_and_wide_field	trn	1.92	12.5	Predicted values are identical
Narrow_and_wide_field	RYa-R	1.87	12.5	Predicted values are identical
Narrow_and_wide_field	CG2991	1.77	12.5	Predicted values are identical
Narrow_and_wide_field	beat-IIIc	1.73	12.5	Predicted values are identical
Narrow_and_wide_field	CG7466	1.72	12.5	Predicted values are identical
Narrow_and_wide_field	CG5510	1.68	12.5	Predicted values are identical
Narrow_and_wide_field	CG12746	1.68	12.5	Predicted values are identical
Narrow_and_wide_field	Lrch	1.56	12.5	Predicted values are identical
Narrow_and_wide_field	CG32647	1.54	12.5	Predicted values are identical
Narrow_and_wide_field	wit	1.52	12.5	Predicted values are identical
Narrow_and_wide_field	amon	1.42	12.5	Predicted values are identical
Narrow_and_wide_field	unc-5	1.42	12.5	Predicted values are identical
Narrow_and_wide_field	CG45263	1.41	12.5	Predicted values are identical
Narrow_and_wide_field	bnl	1.41	12.5	Predicted values are identical
Narrow_and_wide_field	drl	1.41	12.5	Predicted values are identical
Narrow_and_wide_field	SP2353	1.41	12.5	Predicted values are identical
Narrow_and_wide_field	Tsp42Ef	1.41	12.5	Predicted values are identical
Narrow_and_wide_field	dome	1.41	12.5	Predicted values are identical
Narrow_and_wide_field	tok	1.4	12.5	Predicted values are identical
Narrow_and_wide_field	sdk	1.4	12.5	Predicted values are identical
Narrow_and_wide_field	CG34353	1.4	12.5	Predicted values are identical
Narrow_and_wide_field	FMRFaR	1.4	12.5	Predicted values are identical
Narrow_and_wide_field	TkR99D	1.39	12.5	Predicted values are identical
Narrow_and_wide_field	CG18870	1.39	12.5	Predicted values are identical
Wide_field_small	rst	5.45	30.43	0.447213595499958
Wide_field_small	eys	5.16	30.43	0.447213595499958
Wide_field_small	dsd	4.54	30.43	0.447213595499958
Wide_field_small	Ptp10D	4.16	30.43	0.447213595499958
Wide_field_small	CG32206	4.06	30.43	0.447213595499958
Wide_field_small	klg	3.74	30.43	0.447213595499958
Wide_field_small	sli	3.55	30.43	0.447213595499958
Wide_field_small	Tsp42Ef	3.17	30.43	0.447213595499958
Wide_field_small	Cont	3.13	30.43	0.447213595499958
Wide_field_small	lea	3.12	30.43	0.447213595499958
Wide_field_small	fra	3.09	30.43	0.447213595499958
Wide_field_small	CG32085	2.77	30.43	0.447213595499958
Wide_field_small	Nrx-IV	2.72	30.43	0.447213595499958
Wide_field_small	CG4168	2.68	30.43	0.447213595499958
Wide_field_small	Ance-5	2.66	30.43	0.447213595499958
Wide_field_small	side	2.52	30.43	0.447213595499958
Wide_field_small	CG18208	2.42	30.43	0.447213595499958
Wide_field_small	CG32647	2.33	30.43	0.447213595499958
Wide_field_small	dnt	2.3	30.43	0.447213595499958
Wide_field_small	arr	2.26	30.43	0.447213595499958
Wide_field_small	CG12594	2.18	30.43	0.447213595499958
Wide_field_small	Octbeta3R	2.18	30.43	0.447213595499958
Wide_field_small	lbk	2.13	30.43	0.447213595499958
Wide_field_small	sNPF-R	2.1	30.43	0.447213595499958
Wide_field_small	Ret	2.07	30.43	0.447213595499958
Wide_field_small	TrissinR	1.88	30.43	0.447213595499958
Wide_field_small	dpr16	1.88	30.43	0.447213595499958
Wide_field_small	Dg	1.81	30.43	0.447213595499958
Wide_field_small	Mcr	1.75	30.43	0.447213595499958
Wide_field_small	CG7565	1.74	30.43	0.447213595499958
Wide_field_large	CG31814	3.4	8.7	Predicted values are identical
Wide_field_large	Tsp47F	3	8.7	Predicted values are identical
Wide_field_large	robo	2.82	8.7	Predicted values are identical
Wide_field_large	Dh31-R	2.64	8.7	Predicted values are identical
Wide_field_large	beat-VI	2.23	8.7	Predicted values are identical
Wide_field_large	Tk	2.19	8.7	Predicted values are identical
Wide_field_large	Drl-2	1.92	8.7	Predicted values are identical
Wide_field_large	CG31075	1.73	8.7	Predicted values are identical
Wide_field_large	amon	1.72	8.7	Predicted values are identical
Wide_field_large	Gel	1.69	8.7	Predicted values are identical
Wide_field_large	fend	1.66	8.7	Predicted values are identical
Wide_field_large	CG14834	1.42	8.7	Predicted values are identical
Wide_field_large	Tsp42El	1.42	8.7	Predicted values are identical
Wide_field_large	CG13579	1.42	8.7	Predicted values are identical
Wide_field_large	CG9109	1.42	8.7	Predicted values are identical
Wide_field_large	kek6	1.41	8.7	Predicted values are identical
Wide_field_large	CG7536	1.41	8.7	Predicted values are identical
Wide_field_large	Mmp2	1.4	8.7	Predicted values are identical
Wide_field_large	NLaz	1.39	8.7	Predicted values are identical
Wide_field_large	Tehao	1.39	8.7	Predicted values are identical
Wide_field_large	LpR2	1.38	8.7	Predicted values are identical
Wide_field_large	mtd	1	8.7	Predicted values are identical
Wide_field_large	Dl	1	8.7	Predicted values are identical
Wide_field_large	Sap-r	1	8.7	Predicted values are identical
Wide_field_large	chp	1	8.7	Predicted values are identical
Wide_field_large	Reck	1	8.7	Predicted values are identical
Wide_field_large	nes	1	8.7	Predicted values are identical
Wide_field_large	CG17739	1	8.7	Predicted values are identical
Wide_field_large	Lac	1	8.7	Predicted values are identical
Wide_field_large	arr	1	8.7	Predicted values are identical
All_tiling_neurons	Tsp86D	5.56	37.5	Predicted values are identical
All_tiling_neurons	Fur1	4.46	37.5	Predicted values are identical
All_tiling_neurons	Cda5	4.3	37.5	Predicted values are identical
All_tiling_neurons	dpr20	4.17	37.5	Predicted values are identical
All_tiling_neurons	CG12913	3.9	37.5	Predicted values are identical
All_tiling_neurons	beat-IV	3.61	37.5	Predicted values are identical
All_tiling_neurons	mthl5	3.33	37.5	Predicted values are identical
All_tiling_neurons	cv-d	2.81	37.5	Predicted values are identical
All_tiling_neurons	CG1504	2.78	37.5	Predicted values are identical
All_tiling_neurons	beat-Vc	2.73	37.5	Predicted values are identical
All_tiling_neurons	sli	2.66	37.5	Predicted values are identical
All_tiling_neurons	mthl1	2.14	37.5	Predicted values are identical
All_tiling_neurons	Fili	2.07	37.5	Predicted values are identical
All_tiling_neurons	Nrt	2.05	37.5	Predicted values are identical
All_tiling_neurons	CG34353	2.02	37.5	Predicted values are identical
All_tiling_neurons	CG32085	1.98	37.5	Predicted values are identical
All_tiling_neurons	sNPF-R	1.92	37.5	Predicted values are identical
All_tiling_neurons	mspo	1.75	37.5	Predicted values are identical
All_tiling_neurons	tnc	1.73	37.5	Predicted values are identical
All_tiling_neurons	Mcr	1.69	37.5	Predicted values are identical
All_tiling_neurons	Apoltp	1.64	37.5	Predicted values are identical
All_tiling_neurons	CG31637	1.61	37.5	Predicted values are identical
All_tiling_neurons	sca	1.6	37.5	Predicted values are identical
All_tiling_neurons	CG34113	1.58	37.5	Predicted values are identical
All_tiling_neurons	Cad87A	1.5	37.5	Predicted values are identical
All_tiling_neurons	lbk	1.42	37.5	Predicted values are identical
All_tiling_neurons	Manf	1.41	37.5	Predicted values are identical
All_tiling_neurons	CG7466	1.41	37.5	Predicted values are identical
All_tiling_neurons	dpr18	1.4	37.5	Predicted values are identical
All_tiling_neurons	jeb	1.37	37.5	Predicted values are identical
Intrinsic_medulla	CG32647	4.72	17.86	0.730296743340221
Intrinsic_medulla	TyrR	4.2	17.86	0.730296743340221
Intrinsic_medulla	Kul	4.16	17.86	0.730296743340221
Intrinsic_medulla	CG34113	3.79	17.86	0.730296743340221
Intrinsic_medulla	Fas3	3.62	17.86	0.730296743340221
Intrinsic_medulla	drl	3.35	17.86	0.730296743340221
Intrinsic_medulla	Dop2R	3.19	17.86	0.730296743340221
Intrinsic_medulla	Notch	3.17	17.86	0.730296743340221
Intrinsic_medulla	dpr9	3.11	17.86	0.730296743340221
Intrinsic_medulla	sNPF-R	3	17.86	0.730296743340221
Intrinsic_medulla	CG32432	2.86	17.86	0.730296743340221
Intrinsic_medulla	Ptp99A	2.79	17.86	0.730296743340221
Intrinsic_medulla	rdo	2.71	17.86	0.730296743340221
Intrinsic_medulla	drpr	2.7	17.86	0.730296743340221
Intrinsic_medulla	vn	2.7	17.86	0.730296743340221
Intrinsic_medulla	wit	2.67	17.86	0.730296743340221
Intrinsic_medulla	Cont	2.64	17.86	0.730296743340221
Intrinsic_medulla	f-cup	2.52	17.86	0.730296743340221
Intrinsic_medulla	Toll-6	2.5	17.86	0.730296743340221
Intrinsic_medulla	TkR86C	2.4	17.86	0.730296743340221
Intrinsic_medulla	bt	2.35	17.86	0.730296743340221
Intrinsic_medulla	Tsp42El	2.31	17.86	0.730296743340221
Intrinsic_medulla	eys	2.23	17.86	0.730296743340221
Intrinsic_medulla	Fili	2.03	17.86	0.730296743340221
Intrinsic_medulla	CG14995	2	17.86	0.730296743340221
Intrinsic_medulla	wun	2	17.86	0.730296743340221
Intrinsic_medulla	Mur2B	1.91	17.86	0.730296743340221
Intrinsic_medulla	CG32085	1.88	17.86	0.730296743340221
Intrinsic_medulla	CG5850	1.86	17.86	0.730296743340221
Intrinsic_medulla	Gel	1.74	17.86	0.730296743340221
Targets_lamina	kon	1.96	0	Predicted values are identical
Targets_lamina	CG32432	1.41	0	Predicted values are identical
Targets_lamina	CCKLR-17D3	1.4	0	Predicted values are identical
Targets_lamina	wun	1.39	0	Predicted values are identical
Targets_lamina	dpr11	1	0	Predicted values are identical
Targets_lamina	dpr15	1	0	Predicted values are identical
Targets_lamina	Dscam3	1	0	Predicted values are identical
Targets_lamina	TyrR	1	0	Predicted values are identical
Targets_lamina	ETHR	1	0	Predicted values are identical
Targets_lamina	glec	1	0	Predicted values are identical
Targets_lamina	drpr	1	0	Predicted values are identical
Targets_lamina	Pxn	1	0	Predicted values are identical
Targets_lamina	comm	1	0	Predicted values are identical
Targets_lamina	sns	1	0	Predicted values are identical
Targets_lamina	hig	1	0	Predicted values are identical
Targets_lamina	jeb	1	0	Predicted values are identical
Targets_lamina	Dh31-R	1	0	Predicted values are identical
Targets_lamina	SP2353	1	0	Predicted values are identical
Targets_lamina	Fili	1	0	Predicted values are identical
Targets_lamina	CG13506	1	0	Predicted values are identical
Targets_lamina	CG15765	1	0	Predicted values are identical
Targets_lamina	NetB	1	0	Predicted values are identical
Targets_lamina	CG8184	1	0	Predicted values are identical
Targets_lamina	Wnt5	1	0	Predicted values are identical
Targets_lamina	CG1504	1	0	Predicted values are identical
Targets_lamina	eys	1	0	Predicted values are identical
Targets_lamina	CG31646	1	0	Predicted values are identical
Targets_lamina	Tsp26A	1	0	Predicted values are identical
Targets_lamina	CG9109	1	0	Predicted values are identical
Targets_lamina	dpr2	1	0	Predicted values are identical
Targets_all_lamina	dpr6	1.36	0	Predicted values are identical
Targets_all_lamina	CG34357	1	0	Predicted values are identical
Targets_all_lamina	dpr16	1	0	Predicted values are identical
Targets_all_lamina	TyrR	1	0	Predicted values are identical
Targets_all_lamina	LpR2	1	0	Predicted values are identical
Targets_all_lamina	LpR1	1	0	Predicted values are identical
Targets_all_lamina	beat-VI	1	0	Predicted values are identical
Targets_all_lamina	cue	1	0	Predicted values are identical
Targets_all_lamina	dally	1	0	Predicted values are identical
Targets_all_lamina	AstC-R1	1	0	Predicted values are identical
Targets_all_lamina	CG32432	1	0	Predicted values are identical
Targets_all_lamina	Lap1	1	0	Predicted values are identical
Targets_all_lamina	Dg	1	0	Predicted values are identical
Targets_all_lamina	Mur2B	1	0	Predicted values are identical
Targets_all_lamina	Wnt5	1	0	Predicted values are identical
Targets_all_lamina	Dop2R	1	0	Predicted values are identical
Targets_all_lamina	CG11377	1	0	Predicted values are identical
Targets_all_lamina	kon	1	0	Predicted values are identical
Targets_all_lamina	RanGAP	1	0	Predicted values are identical
Targets_all_lamina	Gpb5	1	0	Predicted values are identical
Targets_all_lamina	wit	0.73	0	Predicted values are identical
Targets_all_lamina	Cad96Cb	0.36	0	Predicted values are identical
Targets_all_lamina	Gel	0	0	Predicted values are identical
Targets_all_lamina	Cont	0	0	Predicted values are identical
Targets_all_lamina	mtd	0	0	Predicted values are identical
Targets_all_lamina	CG12746	0	0	Predicted values are identical
Targets_all_lamina	CG34113	0	0	Predicted values are identical
Targets_all_lamina	dpr11	0	0	Predicted values are identical
Targets_all_lamina	CG45263	0	0	Predicted values are identical
Targets_all_lamina	5-HT2B	0	0	Predicted values are identical
Targets_prox_and_dist_medulla	lea	5.85	14.81	0.353553390593274
Targets_prox_and_dist_medulla	CG32085	5.28	14.81	0.353553390593274
Targets_prox_and_dist_medulla	Ptp99A	4.49	14.81	0.353553390593274
Targets_prox_and_dist_medulla	comm	4.28	14.81	0.353553390593274
Targets_prox_and_dist_medulla	Gel	4.04	14.81	0.353553390593274
Targets_prox_and_dist_medulla	Dh31-R	3.3	14.81	0.353553390593274
Targets_prox_and_dist_medulla	sli	3.29	14.81	0.353553390593274
Targets_prox_and_dist_medulla	CG34113	3.24	14.81	0.353553390593274
Targets_prox_and_dist_medulla	CG12484	3.08	14.81	0.353553390593274
Targets_prox_and_dist_medulla	Mtp	3.05	14.81	0.353553390593274
Targets_prox_and_dist_medulla	Octbeta3R	2.86	14.81	0.353553390593274
Targets_prox_and_dist_medulla	CG32647	2.83	14.81	0.353553390593274
Targets_prox_and_dist_medulla	CNMaR	2.83	14.81	0.353553390593274
Targets_prox_and_dist_medulla	Pvf3	2.82	14.81	0.353553390593274
Targets_prox_and_dist_medulla	hbs	2.75	14.81	0.353553390593274
Targets_prox_and_dist_medulla	CG32373	2.71	14.81	0.353553390593274
Targets_prox_and_dist_medulla	sNPF-R	2.68	14.81	0.353553390593274
Targets_prox_and_dist_medulla	cv-d	2.63	14.81	0.353553390593274
Targets_prox_and_dist_medulla	dsd	2.46	14.81	0.353553390593274
Targets_prox_and_dist_medulla	CG45263	2.4	14.81	0.353553390593274
Targets_prox_and_dist_medulla	CG31619	2.29	14.81	0.353553390593274
Targets_prox_and_dist_medulla	wun	2.27	14.81	0.353553390593274
Targets_prox_and_dist_medulla	CG13229	2.2	14.81	0.353553390593274
Targets_prox_and_dist_medulla	f-cup	2.13	14.81	0.353553390593274
Targets_prox_and_dist_medulla	CG32547	2.09	14.81	0.353553390593274
Targets_prox_and_dist_medulla	Cda5	2.09	14.81	0.353553390593274
Targets_prox_and_dist_medulla	Ccn	2.06	14.81	0.353553390593274
Targets_prox_and_dist_medulla	rst	2.04	14.81	0.353553390593274
Targets_prox_and_dist_medulla	chp	1.99	14.81	0.353553390593274
Targets_prox_and_dist_medulla	lbm	1.79	14.81	0.353553390593274
Targets_prox_and_dist_medulla_filtered	sli	5.83	23.08	0.75
Targets_prox_and_dist_medulla_filtered	Gel	4.53	23.08	0.75
Targets_prox_and_dist_medulla_filtered	lea	4.37	23.08	0.75
Targets_prox_and_dist_medulla_filtered	Ptp99A	4.16	23.08	0.75
Targets_prox_and_dist_medulla_filtered	Dh31-R	3.88	23.08	0.75
Targets_prox_and_dist_medulla_filtered	Manf	3.82	23.08	0.75
Targets_prox_and_dist_medulla_filtered	Ptp4E	3.35	23.08	0.75
Targets_prox_and_dist_medulla_filtered	amon	3.32	23.08	0.75
Targets_prox_and_dist_medulla_filtered	CCAP-R	3.31	23.08	0.75
Targets_prox_and_dist_medulla_filtered	CG34113	3.22	23.08	0.75
Targets_prox_and_dist_medulla_filtered	fz	3.11	23.08	0.75
Targets_prox_and_dist_medulla_filtered	f-cup	3.05	23.08	0.75
Targets_prox_and_dist_medulla_filtered	Hs6st	3.01	23.08	0.75
Targets_prox_and_dist_medulla_filtered	Hs3st-A	2.98	23.08	0.75
Targets_prox_and_dist_medulla_filtered	hbs	2.83	23.08	0.75
Targets_prox_and_dist_medulla_filtered	caps	2.79	23.08	0.75
Targets_prox_and_dist_medulla_filtered	CG32647	2.68	23.08	0.75
Targets_prox_and_dist_medulla_filtered	Hs3st-B	2.65	23.08	0.75
Targets_prox_and_dist_medulla_filtered	mthl1	2.6	23.08	0.75
Targets_prox_and_dist_medulla_filtered	shg	2.39	23.08	0.75
Targets_prox_and_dist_medulla_filtered	CG32085	2.23	23.08	0.75
Targets_prox_and_dist_medulla_filtered	CCHa1-R	2.2	23.08	0.75
Targets_prox_and_dist_medulla_filtered	CG6453	2.17	23.08	0.75
Targets_prox_and_dist_medulla_filtered	Sema-2b	2.16	23.08	0.75
Targets_prox_and_dist_medulla_filtered	Kul	2.16	23.08	0.75
Targets_prox_and_dist_medulla_filtered	CG12746	2.16	23.08	0.75
Targets_prox_and_dist_medulla_filtered	kug	2.03	23.08	0.75
Targets_prox_and_dist_medulla_filtered	2mit	2.03	23.08	0.75
Targets_prox_and_dist_medulla_filtered	bnl	1.94	23.08	0.75
Targets_prox_and_dist_medulla_filtered	Octbeta3R	1.91	23.08	0.75
Targets_only_proximal_medulla	lea	2.65	11.11	Predicted values are identical
Targets_only_proximal_medulla	CG33143	2.61	11.11	Predicted values are identical
Targets_only_proximal_medulla	CG42343	2.59	11.11	Predicted values are identical
Targets_only_proximal_medulla	CG34391	2.52	11.11	Predicted values are identical
Targets_only_proximal_medulla	CG34355	2.39	11.11	Predicted values are identical
Targets_only_proximal_medulla	CG9643	2.24	11.11	Predicted values are identical
Targets_only_proximal_medulla	unc-5	2.21	11.11	Predicted values are identical
Targets_only_proximal_medulla	fend	2.14	11.11	Predicted values are identical
Targets_only_proximal_medulla	Ddr	2.07	11.11	Predicted values are identical
Targets_only_proximal_medulla	RanGAP	1.96	11.11	Predicted values are identical
Targets_only_proximal_medulla	Apoltp	1.91	11.11	Predicted values are identical
Targets_only_proximal_medulla	botv	1.9	11.11	Predicted values are identical
Targets_only_proximal_medulla	CG18870	1.73	11.11	Predicted values are identical
Targets_only_proximal_medulla	CG1504	1.73	11.11	Predicted values are identical
Targets_only_proximal_medulla	haf	1.63	11.11	Predicted values are identical
Targets_only_proximal_medulla	CG32647	1.61	11.11	Predicted values are identical
Targets_only_proximal_medulla	Gel	1.59	11.11	Predicted values are identical
Targets_only_proximal_medulla	CG9109	1.49	11.11	Predicted values are identical
Targets_only_proximal_medulla	CG8272	1.41	11.11	Predicted values are identical
Targets_only_proximal_medulla	NetB	1.41	11.11	Predicted values are identical
Targets_only_proximal_medulla	tok	1.41	11.11	Predicted values are identical
Targets_only_proximal_medulla	Cad87A	1.38	11.11	Predicted values are identical
Targets_only_proximal_medulla	Tsp3A	1.37	11.11	Predicted values are identical
Targets_only_proximal_medulla	mspo	1.37	11.11	Predicted values are identical
Targets_only_proximal_medulla	CG9044	1.36	11.11	Predicted values are identical
Targets_only_proximal_medulla	CG32373	1.33	11.11	Predicted values are identical
Targets_only_proximal_medulla	vdVsx	1.33	11.11	Predicted values are identical
Targets_only_proximal_medulla	Tk	1.14	11.11	Predicted values are identical
Targets_only_proximal_medulla	CG5510	1.09	11.11	Predicted values are identical
Targets_only_proximal_medulla	CG34357	1	11.11	Predicted values are identical
Targets_only_proximal_medulla_filtered	dpr10	3.33	7.69	Predicted values are identical
Targets_only_proximal_medulla_filtered	lea	2.82	7.69	Predicted values are identical
Targets_only_proximal_medulla_filtered	RanGAP	1.95	7.69	Predicted values are identical
Targets_only_proximal_medulla_filtered	NetB	1.78	7.69	Predicted values are identical
Targets_only_proximal_medulla_filtered	CG6453	1.73	7.69	Predicted values are identical
Targets_only_proximal_medulla_filtered	CCKLR-17D3	1.69	7.69	Predicted values are identical
Targets_only_proximal_medulla_filtered	dnt	1.62	7.69	Predicted values are identical
Targets_only_proximal_medulla_filtered	CG34353	1.41	7.69	Predicted values are identical
Targets_only_proximal_medulla_filtered	vdVsx	1.41	7.69	Predicted values are identical
Targets_only_proximal_medulla_filtered	beat-IIa	1.4	7.69	Predicted values are identical
Targets_only_proximal_medulla_filtered	wit	1.32	7.69	Predicted values are identical
Targets_only_proximal_medulla_filtered	CG12746	1	7.69	Predicted values are identical
Targets_only_proximal_medulla_filtered	Octbeta3R	1	7.69	Predicted values are identical
Targets_only_proximal_medulla_filtered	CG18208	1	7.69	Predicted values are identical
Targets_only_proximal_medulla_filtered	CG5510	1	7.69	Predicted values are identical
Targets_only_proximal_medulla_filtered	tld	1	7.69	Predicted values are identical
Targets_only_proximal_medulla_filtered	plum	1	7.69	Predicted values are identical
Targets_only_proximal_medulla_filtered	CG13937	1	7.69	Predicted values are identical
Targets_only_proximal_medulla_filtered	CG32373	1	7.69	Predicted values are identical
Targets_only_proximal_medulla_filtered	CG7565	1	7.69	Predicted values are identical
Targets_only_proximal_medulla_filtered	Nrx-IV	1	7.69	Predicted values are identical
Targets_only_proximal_medulla_filtered	CG17839	1	7.69	Predicted values are identical
Targets_only_proximal_medulla_filtered	Tsp42El	1	7.69	Predicted values are identical
Targets_only_proximal_medulla_filtered	CG1399	1	7.69	Predicted values are identical
Targets_only_proximal_medulla_filtered	hig	1	7.69	Predicted values are identical
Targets_only_proximal_medulla_filtered	Tsp47F	1	7.69	Predicted values are identical
Targets_only_proximal_medulla_filtered	sca	1	7.69	Predicted values are identical
Targets_only_proximal_medulla_filtered	shg	1	7.69	Predicted values are identical
Targets_only_proximal_medulla_filtered	CG34370	1	7.69	Predicted values are identical
Targets_only_proximal_medulla_filtered	CG34371	1	7.69	Predicted values are identical
Targets_only_distal_medulla	Ptp99A	6.61	33.33	1
Targets_only_distal_medulla	sli	4.62	33.33	1
Targets_only_distal_medulla	CG32085	4.61	33.33	1
Targets_only_distal_medulla	CG31637	4	33.33	1
Targets_only_distal_medulla	Hs6st	3.85	33.33	1
Targets_only_distal_medulla	Hrd3	3.33	33.33	1
Targets_only_distal_medulla	bnl	2.86	33.33	1
Targets_only_distal_medulla	Dh31-R	2.86	33.33	1
Targets_only_distal_medulla	Dop2R	2.83	33.33	1
Targets_only_distal_medulla	Cht6	2.71	33.33	1
Targets_only_distal_medulla	dpr6	2.7	33.33	1
Targets_only_distal_medulla	sNPF-R	2.55	33.33	1
Targets_only_distal_medulla	Wnt5	2.47	33.33	1
Targets_only_distal_medulla	CG5758	2.45	33.33	1
Targets_only_distal_medulla	Cont	2.43	33.33	1
Targets_only_distal_medulla	CG4168	2.41	33.33	1
Targets_only_distal_medulla	SP2353	2.29	33.33	1
Targets_only_distal_medulla	sNPF	2.19	33.33	1
Targets_only_distal_medulla	Fur1	2.15	33.33	1
Targets_only_distal_medulla	Octbeta3R	2.08	33.33	1
Targets_only_distal_medulla	2mit	2.08	33.33	1
Targets_only_distal_medulla	Tsp3A	2.07	33.33	1
Targets_only_distal_medulla	Tsp42Ee	1.88	33.33	1
Targets_only_distal_medulla	dpr10	1.77	33.33	1
Targets_only_distal_medulla	CG32791	1.77	33.33	1
Targets_only_distal_medulla	cue	1.73	33.33	1
Targets_only_distal_medulla	CCHa2-R	1.73	33.33	1
Targets_only_distal_medulla	TrissinR	1.71	33.33	1
Targets_only_distal_medulla	Pxn	1.71	33.33	1
Targets_only_distal_medulla	rdo	1.7	33.33	1
Targets_only_distal_medulla_filtered	sli	5.89	30.77	0.3
Targets_only_distal_medulla_filtered	Ptp99A	5.4	30.77	0.3
Targets_only_distal_medulla_filtered	CG32085	3.78	30.77	0.3
Targets_only_distal_medulla_filtered	Hrd3	3.75	30.77	0.3
Targets_only_distal_medulla_filtered	Cht6	3.66	30.77	0.3
Targets_only_distal_medulla_filtered	Tsp42El	3.24	30.77	0.3
Targets_only_distal_medulla_filtered	Dh31-R	2.95	30.77	0.3
Targets_only_distal_medulla_filtered	SIFaR	2.92	30.77	0.3
Targets_only_distal_medulla_filtered	Hs6st	2.81	30.77	0.3
Targets_only_distal_medulla_filtered	lea	2.81	30.77	0.3
Targets_only_distal_medulla_filtered	Octbeta3R	2.59	30.77	0.3
Targets_only_distal_medulla_filtered	bnl	2.4	30.77	0.3
Targets_only_distal_medulla_filtered	Cont	2.29	30.77	0.3
Targets_only_distal_medulla_filtered	CG13579	2.27	30.77	0.3
Targets_only_distal_medulla_filtered	mthl1	2.22	30.77	0.3
Targets_only_distal_medulla_filtered	CNMaR	2.21	30.77	0.3
Targets_only_distal_medulla_filtered	amon	2.19	30.77	0.3
Targets_only_distal_medulla_filtered	Manf	2.12	30.77	0.3
Targets_only_distal_medulla_filtered	wit	2.05	30.77	0.3
Targets_only_distal_medulla_filtered	MsR2	2.04	30.77	0.3
Targets_only_distal_medulla_filtered	f-cup	2	30.77	0.3
Targets_only_distal_medulla_filtered	trn	1.98	30.77	0.3
Targets_only_distal_medulla_filtered	dpr10	1.72	30.77	0.3
Targets_only_distal_medulla_filtered	CG5758	1.69	30.77	0.3
Targets_only_distal_medulla_filtered	Reck	1.65	30.77	0.3
Targets_only_distal_medulla_filtered	CG33639	1.63	30.77	0.3
Targets_only_distal_medulla_filtered	Pvf3	1.63	30.77	0.3
Targets_only_distal_medulla_filtered	CG42389	1.62	30.77	0.3
Targets_only_distal_medulla_filtered	hig	1.61	30.77	0.3
Targets_only_distal_medulla_filtered	fz	1.58	30.77	0.3
Targets_M1	lbk	4.46	48.15	0.645497224367903
Targets_M1	CG32647	3.56	48.15	0.645497224367903
Targets_M1	ETHR	3.16	48.15	0.645497224367903
Targets_M1	kek3	3.06	48.15	0.645497224367903
Targets_M1	trn	3.05	48.15	0.645497224367903
Targets_M1	beat-IIb	2.91	48.15	0.645497224367903
Targets_M1	Cad96Cb	2.63	48.15	0.645497224367903
Targets_M1	CCHa2-R	2.62	48.15	0.645497224367903
Targets_M1	mspo	2.47	48.15	0.645497224367903
Targets_M1	CG10650	2.47	48.15	0.645497224367903
Targets_M1	RanGAP	2.31	48.15	0.645497224367903
Targets_M1	dpr3	2.29	48.15	0.645497224367903
Targets_M1	fru	2.21	48.15	0.645497224367903
Targets_M1	CG2991	2.13	48.15	0.645497224367903
Targets_M1	dlp	2.11	48.15	0.645497224367903
Targets_M1	Mcr	2.02	48.15	0.645497224367903
Targets_M1	caps	1.94	48.15	0.645497224367903
Targets_M1	mew	1.72	48.15	0.645497224367903
Targets_M1	Tsp3A	1.71	48.15	0.645497224367903
Targets_M1	Toll-6	1.7	48.15	0.645497224367903
Targets_M1	CG32354	1.65	48.15	0.645497224367903
Targets_M1	beat-IV	1.61	48.15	0.645497224367903
Targets_M1	Erm_Ey	1.58	48.15	0.645497224367903
Targets_M1	Dh31	1.48	48.15	0.645497224367903
Targets_M1	hbs	1.42	48.15	0.645497224367903
Targets_M1	MsR1	1.42	48.15	0.645497224367903
Targets_M1	Pex23	1.41	48.15	0.645497224367903
Targets_M1	Mip	1.41	48.15	0.645497224367903
Targets_M1	rk	1.41	48.15	0.645497224367903
Targets_M1	wun2	1.41	48.15	0.645497224367903
Targets_M1_filtered	CG13506	4.71	46.15	0.75
Targets_M1_filtered	CCHa2-R	3.7	46.15	0.75
Targets_M1_filtered	ETHR	3.64	46.15	0.75
Targets_M1_filtered	Mcr	3.61	46.15	0.75
Targets_M1_filtered	Cad96Cb	3.54	46.15	0.75
Targets_M1_filtered	RanGAP	2.66	46.15	0.75
Targets_M1_filtered	CG13643	2.59	46.15	0.75
Targets_M1_filtered	otk2	2.27	46.15	0.75
Targets_M1_filtered	IntS14	1.99	46.15	0.75
Targets_M1_filtered	CG32432	1.96	46.15	0.75
Targets_M1_filtered	Gpb5	1.9	46.15	0.75
Targets_M1_filtered	CG42346	1.89	46.15	0.75
Targets_M1_filtered	glec	1.88	46.15	0.75
Targets_M1_filtered	beat-IV	1.83	46.15	0.75
Targets_M1_filtered	CG34355	1.8	46.15	0.75
Targets_M1_filtered	cue	1.75	46.15	0.75
Targets_M1_filtered	Ptp69D	1.72	46.15	0.75
Targets_M1_filtered	TyrR	1.72	46.15	0.75
Targets_M1_filtered	Mtp	1.72	46.15	0.75
Targets_M1_filtered	bt	1.7	46.15	0.75
Targets_M1_filtered	LRP1	1.67	46.15	0.75
Targets_M1_filtered	CG11377	1.63	46.15	0.75
Targets_M1_filtered	eys	1.6	46.15	0.75
Targets_M1_filtered	lbk	1.5	46.15	0.75
Targets_M1_filtered	otk	1.49	46.15	0.75
Targets_M1_filtered	drpr	1.46	46.15	0.75
Targets_M1_filtered	beat-Ia	1.43	46.15	0.75
Targets_M1_filtered	wun	1.42	46.15	0.75
Targets_M1_filtered	CG31814	1.42	46.15	0.75
Targets_M1_filtered	CG7565	1.41	46.15	0.75
Targets_M2	CG5510	4.18	37.04	0.730296743340221
Targets_M2	Manf	3.81	37.04	0.730296743340221
Targets_M2	ETHR	3.3	37.04	0.730296743340221
Targets_M2	CG9044	3.2	37.04	0.730296743340221
Targets_M2	CG6453	3.11	37.04	0.730296743340221
Targets_M2	CG7565	3.09	37.04	0.730296743340221
Targets_M2	CG33143	3.03	37.04	0.730296743340221
Targets_M2	cue	3	37.04	0.730296743340221
Targets_M2	beat-Ib	2.73	37.04	0.730296743340221
Targets_M2	Dh44-R2	2.62	37.04	0.730296743340221
Targets_M2	CG13579	2.48	37.04	0.730296743340221
Targets_M2	CadN2	2.44	37.04	0.730296743340221
Targets_M2	Tsp86D	2.43	37.04	0.730296743340221
Targets_M2	IntS14	2.38	37.04	0.730296743340221
Targets_M2	ics	2.32	37.04	0.730296743340221
Targets_M2	Pdfr	2.24	37.04	0.730296743340221
Targets_M2	Cont	2.24	37.04	0.730296743340221
Targets_M2	beat-Vc	2.23	37.04	0.730296743340221
Targets_M2	Ptp69D	2.17	37.04	0.730296743340221
Targets_M2	arr	2.13	37.04	0.730296743340221
Targets_M2	CG2991	2.1	37.04	0.730296743340221
Targets_M2	mys	2	37.04	0.730296743340221
Targets_M2	CG34353	1.92	37.04	0.730296743340221
Targets_M2	TkR99D	1.88	37.04	0.730296743340221
Targets_M2	CG33145	1.8	37.04	0.730296743340221
Targets_M2	beat-Ic	1.76	37.04	0.730296743340221
Targets_M2	dpr18	1.73	37.04	0.730296743340221
Targets_M2	rk	1.71	37.04	0.730296743340221
Targets_M2	dpr13	1.68	37.04	0.730296743340221
Targets_M2	CG31646	1.67	37.04	0.730296743340221
Targets_M2_filtered	CG7565	4.34	42.31	0.645497224367903
Targets_M2_filtered	CG5510	3.75	42.31	0.645497224367903
Targets_M2_filtered	CNMaR	2.74	42.31	0.645497224367903
Targets_M2_filtered	glec	2.7	42.31	0.645497224367903
Targets_M2_filtered	TyrR	2.69	42.31	0.645497224367903
Targets_M2_filtered	amon	2.59	42.31	0.645497224367903
Targets_M2_filtered	Manf	2.51	42.31	0.645497224367903
Targets_M2_filtered	Pdfr	2.42	42.31	0.645497224367903
Targets_M2_filtered	sli	2.36	42.31	0.645497224367903
Targets_M2_filtered	Nplp1	2.36	42.31	0.645497224367903
Targets_M2_filtered	CG3408	2.2	42.31	0.645497224367903
Targets_M2_filtered	CG42313	2.12	42.31	0.645497224367903
Targets_M2_filtered	CadN2	1.95	42.31	0.645497224367903
Targets_M2_filtered	CG32354	1.93	42.31	0.645497224367903
Targets_M2_filtered	CG34113	1.92	42.31	0.645497224367903
Targets_M2_filtered	dpr11	1.92	42.31	0.645497224367903
Targets_M2_filtered	Dg	1.9	42.31	0.645497224367903
Targets_M2_filtered	Octbeta1R	1.87	42.31	0.645497224367903
Targets_M2_filtered	Hrd3	1.86	42.31	0.645497224367903
Targets_M2_filtered	CG6453	1.85	42.31	0.645497224367903
Targets_M2_filtered	Dh31	1.84	42.31	0.645497224367903
Targets_M2_filtered	Mur2B	1.82	42.31	0.645497224367903
Targets_M2_filtered	beat-Ic	1.78	42.31	0.645497224367903
Targets_M2_filtered	CG2991	1.76	42.31	0.645497224367903
Targets_M2_filtered	CG8668	1.76	42.31	0.645497224367903
Targets_M2_filtered	Wnt10	1.74	42.31	0.645497224367903
Targets_M2_filtered	otk	1.73	42.31	0.645497224367903
Targets_M2_filtered	kek3	1.7	42.31	0.645497224367903
Targets_M2_filtered	Fas2	1.69	42.31	0.645497224367903
Targets_M2_filtered	babo	1.66	42.31	0.645497224367903
Targets_M3	otk2	3.29	40.74	0.416666666666667
Targets_M3	fas	3.21	40.74	0.416666666666667
Targets_M3	wun	2.87	40.74	0.416666666666667
Targets_M3	cue	2.62	40.74	0.416666666666667
Targets_M3	hig	2.36	40.74	0.416666666666667
Targets_M3	kek5	2.3	40.74	0.416666666666667
Targets_M3	rk	2.29	40.74	0.416666666666667
Targets_M3	Ptp69D	2.18	40.74	0.416666666666667
Targets_M3	sns	2.12	40.74	0.416666666666667
Targets_M3	Lap1	1.91	40.74	0.416666666666667
Targets_M3	SP2353	1.87	40.74	0.416666666666667
Targets_M3	Hs6st	1.86	40.74	0.416666666666667
Targets_M3	CG7381	1.76	40.74	0.416666666666667
Targets_M3	beat-Ib	1.69	40.74	0.416666666666667
Targets_M3	CG5850	1.68	40.74	0.416666666666667
Targets_M3	SIFaR	1.67	40.74	0.416666666666667
Targets_M3	CG9643	1.64	40.74	0.416666666666667
Targets_M3	Hs3st-A	1.62	40.74	0.416666666666667
Targets_M3	kek6	1.62	40.74	0.416666666666667
Targets_M3	CG31075	1.61	40.74	0.416666666666667
Targets_M3	CG15312	1.58	40.74	0.416666666666667
Targets_M3	Nlg4	1.48	40.74	0.416666666666667
Targets_M3	Cad87A	1.41	40.74	0.416666666666667
Targets_M3	vn	1.41	40.74	0.416666666666667
Targets_M3	CG9109	1.41	40.74	0.416666666666667
Targets_M3	eys	1.41	40.74	0.416666666666667
Targets_M3	Octbeta3R	1.41	40.74	0.416666666666667
Targets_M3	CG1399	1.41	40.74	0.416666666666667
Targets_M3	beat-IIIb	1.4	40.74	0.416666666666667
Targets_M3	drl	1.39	40.74	0.416666666666667
Targets_M3_filtered	Tsp42El	4.88	34.62	0.0912870929175277
Targets_M3_filtered	cue	4.69	34.62	0.0912870929175277
Targets_M3_filtered	hig	4.52	34.62	0.0912870929175277
Targets_M3_filtered	CG1504	2.99	34.62	0.0912870929175277
Targets_M3_filtered	CG13995	2.79	34.62	0.0912870929175277
Targets_M3_filtered	kek5	2.78	34.62	0.0912870929175277
Targets_M3_filtered	Lac	2.72	34.62	0.0912870929175277
Targets_M3_filtered	Hth	2.43	34.62	0.0912870929175277
Targets_M3_filtered	chp	2.29	34.62	0.0912870929175277
Targets_M3_filtered	Nrt	2.2	34.62	0.0912870929175277
Targets_M3_filtered	Mcr	2.19	34.62	0.0912870929175277
Targets_M3_filtered	TkR99D	2	34.62	0.0912870929175277
Targets_M3_filtered	Mtp	1.99	34.62	0.0912870929175277
Targets_M3_filtered	robo	1.98	34.62	0.0912870929175277
Targets_M3_filtered	Octbeta2R	1.92	34.62	0.0912870929175277
Targets_M3_filtered	Tk	1.91	34.62	0.0912870929175277
Targets_M3_filtered	Drl-2	1.87	34.62	0.0912870929175277
Targets_M3_filtered	CG45263	1.83	34.62	0.0912870929175277
Targets_M3_filtered	fend	1.75	34.62	0.0912870929175277
Targets_M3_filtered	CG14010	1.74	34.62	0.0912870929175277
Targets_M3_filtered	ETHR	1.69	34.62	0.0912870929175277
Targets_M3_filtered	CG31814	1.68	34.62	0.0912870929175277
Targets_M3_filtered	Fas2	1.65	34.62	0.0912870929175277
Targets_M3_filtered	Con	1.61	34.62	0.0912870929175277
Targets_M3_filtered	dpr6	1.54	34.62	0.0912870929175277
Targets_M3_filtered	CG7381	1.52	34.62	0.0912870929175277
Targets_M3_filtered	ed	1.47	34.62	0.0912870929175277
Targets_M3_filtered	Fur2	1.4	34.62	0.0912870929175277
Targets_M3_filtered	ics	1.39	34.62	0.0912870929175277
Targets_M3_filtered	Tl	1.38	34.62	0.0912870929175277
Targets_M4	vn	4.15	48.15	0.258198889747161
Targets_M4	CG45263	3.85	48.15	0.258198889747161
Targets_M4	CG32206	3.51	48.15	0.258198889747161
Targets_M4	Ptp10D	3.45	48.15	0.258198889747161
Targets_M4	Hs6st	3.27	48.15	0.258198889747161
Targets_M4	nord	3.2	48.15	0.258198889747161
Targets_M4	beat-IIIb	2.62	48.15	0.258198889747161
Targets_M4	CG10731	2.48	48.15	0.258198889747161
Targets_M4	CG31075	2.41	48.15	0.258198889747161
Targets_M4	Pvf3	2.29	48.15	0.258198889747161
Targets_M4	CG8184	2.17	48.15	0.258198889747161
Targets_M4	sNPF-R	2.12	48.15	0.258198889747161
Targets_M4	TyrR	1.96	48.15	0.258198889747161
Targets_M4	fliI	1.94	48.15	0.258198889747161
Targets_M4	LRP1	1.91	48.15	0.258198889747161
Targets_M4	tnc	1.88	48.15	0.258198889747161
Targets_M4	SIFaR	1.86	48.15	0.258198889747161
Targets_M4	CG3040	1.76	48.15	0.258198889747161
Targets_M4	Con	1.74	48.15	0.258198889747161
Targets_M4	rst	1.73	48.15	0.258198889747161
Targets_M4	dpr4	1.72	48.15	0.258198889747161
Targets_M4	Mcr	1.71	48.15	0.258198889747161
Targets_M4	FMRFaR	1.69	48.15	0.258198889747161
Targets_M4	Dh44-R2	1.69	48.15	0.258198889747161
Targets_M4	CG7381	1.67	48.15	0.258198889747161
Targets_M4	CG31814	1.67	48.15	0.258198889747161
Targets_M4	CG3408	1.62	48.15	0.258198889747161
Targets_M4	Ptp99A	1.57	48.15	0.258198889747161
Targets_M4	Ddr	1.56	48.15	0.258198889747161
Targets_M4	arr	1.55	48.15	0.258198889747161
Targets_M4_filtered	Con	5.23	38.46	0.416666666666667
Targets_M4_filtered	nord	4.83	38.46	0.416666666666667
Targets_M4_filtered	Ptp10D	3.52	38.46	0.416666666666667
Targets_M4_filtered	Fili	3.1	38.46	0.416666666666667
Targets_M4_filtered	LRP1	2.86	38.46	0.416666666666667
Targets_M4_filtered	CG10731	2.72	38.46	0.416666666666667
Targets_M4_filtered	CG15765	2.72	38.46	0.416666666666667
Targets_M4_filtered	kek5	2.52	38.46	0.416666666666667
Targets_M4_filtered	CG45263	2.42	38.46	0.416666666666667
Targets_M4_filtered	dpr6	2.2	38.46	0.416666666666667
Targets_M4_filtered	mys	2.01	38.46	0.416666666666667
Targets_M4_filtered	CG17839	1.96	38.46	0.416666666666667
Targets_M4_filtered	shg	1.95	38.46	0.416666666666667
Targets_M4_filtered	CG4168	1.73	38.46	0.416666666666667
Targets_M4_filtered	CG13643	1.73	38.46	0.416666666666667
Targets_M4_filtered	SIFaR	1.71	38.46	0.416666666666667
Targets_M4_filtered	Tsp42Ef	1.71	38.46	0.416666666666667
Targets_M4_filtered	Manf	1.67	38.46	0.416666666666667
Targets_M4_filtered	Fur2	1.64	38.46	0.416666666666667
Targets_M4_filtered	lbk	1.63	38.46	0.416666666666667
Targets_M4_filtered	CG18208	1.61	38.46	0.416666666666667
Targets_M4_filtered	mthl1	1.56	38.46	0.416666666666667
Targets_M4_filtered	NetB	1.54	38.46	0.416666666666667
Targets_M4_filtered	CG44153	1.53	38.46	0.416666666666667
Targets_M4_filtered	CG8272	1.53	38.46	0.416666666666667
Targets_M4_filtered	Pvf3	1.53	38.46	0.416666666666667
Targets_M4_filtered	CG32206	1.48	38.46	0.416666666666667
Targets_M4_filtered	Gel	1.46	38.46	0.416666666666667
Targets_M4_filtered	CG43778	1.45	38.46	0.416666666666667
Targets_M4_filtered	Fur1	1.41	38.46	0.416666666666667
Targets_M5	trn	7.3	37.04	0.547722557505166
Targets_M5	caps	5.56	37.04	0.547722557505166
Targets_M5	dpr10	3.49	37.04	0.547722557505166
Targets_M5	RanGAP	3.44	37.04	0.547722557505166
Targets_M5	mew	3.18	37.04	0.547722557505166
Targets_M5	LRP1	2.76	37.04	0.547722557505166
Targets_M5	fliI	2.7	37.04	0.547722557505166
Targets_M5	CG45263	2.64	37.04	0.547722557505166
Targets_M5	ETHR	2.57	37.04	0.547722557505166
Targets_M5	SIFaR	2.47	37.04	0.547722557505166
Targets_M5	CG10731	2.34	37.04	0.547722557505166
Targets_M5	CG31075	2.29	37.04	0.547722557505166
Targets_M5	beat-IV	2.25	37.04	0.547722557505166
Targets_M5	haf	2.24	37.04	0.547722557505166
Targets_M5	CG33639	2.2	37.04	0.547722557505166
Targets_M5	Con	2.18	37.04	0.547722557505166
Targets_M5	CG32647	2.13	37.04	0.547722557505166
Targets_M5	kek5	2.09	37.04	0.547722557505166
Targets_M5	beat-IIb	2.07	37.04	0.547722557505166
Targets_M5	dsd	1.86	37.04	0.547722557505166
Targets_M5	CG32206	1.79	37.04	0.547722557505166
Targets_M5	CG33145	1.76	37.04	0.547722557505166
Targets_M5	Ccn	1.73	37.04	0.547722557505166
Targets_M5	CG34353	1.72	37.04	0.547722557505166
Targets_M5	CCAP-R	1.7	37.04	0.547722557505166
Targets_M5	dally	1.7	37.04	0.547722557505166
Targets_M5	egr	1.68	37.04	0.547722557505166
Targets_M5	Corin	1.68	37.04	0.547722557505166
Targets_M5	CG12913	1.66	37.04	0.547722557505166
Targets_M5	CG5510	1.66	37.04	0.547722557505166
Targets_M5_filtered	caps	5.72	42.31	0.3
Targets_M5_filtered	Con	5.18	42.31	0.3
Targets_M5_filtered	CG32647	5.06	42.31	0.3
Targets_M5_filtered	dpr10	5.03	42.31	0.3
Targets_M5_filtered	CG31075	3.83	42.31	0.3
Targets_M5_filtered	CG32206	3.7	42.31	0.3
Targets_M5_filtered	trn	3.6	42.31	0.3
Targets_M5_filtered	fred	3.52	42.31	0.3
Targets_M5_filtered	LRP1	2.77	42.31	0.3
Targets_M5_filtered	fliI	2.48	42.31	0.3
Targets_M5_filtered	beat-IIIb	2.4	42.31	0.3
Targets_M5_filtered	CG18208	2.39	42.31	0.3
Targets_M5_filtered	dome	2.24	42.31	0.3
Targets_M5_filtered	Hs6st	2.05	42.31	0.3
Targets_M5_filtered	dpr6	1.99	42.31	0.3
Targets_M5_filtered	Pex23	1.97	42.31	0.3
Targets_M5_filtered	FMRFaR	1.9	42.31	0.3
Targets_M5_filtered	sNPF	1.75	42.31	0.3
Targets_M5_filtered	Dg	1.73	42.31	0.3
Targets_M5_filtered	mew	1.72	42.31	0.3
Targets_M5_filtered	Mur2B	1.72	42.31	0.3
Targets_M5_filtered	beat-Ia	1.71	42.31	0.3
Targets_M5_filtered	cv-2	1.71	42.31	0.3
Targets_M5_filtered	CG43778	1.67	42.31	0.3
Targets_M5_filtered	CG32373	1.64	42.31	0.3
Targets_M5_filtered	Sema-2b	1.61	42.31	0.3
Targets_M5_filtered	dpr17	1.55	42.31	0.3
Targets_M5_filtered	CG33639	1.52	42.31	0.3
Targets_M5_filtered	CG7565	1.48	42.31	0.3
Targets_M5_filtered	mys	1.47	42.31	0.3
Targets_M6	fred	4.52	22.22	Predicted values are identical
Targets_M6	Reck	3.92	22.22	Predicted values are identical
Targets_M6	CG3408	3.38	22.22	Predicted values are identical
Targets_M6	chp	2.75	22.22	Predicted values are identical
Targets_M6	beat-IIb	2.67	22.22	Predicted values are identical
Targets_M6	wit	2.55	22.22	Predicted values are identical
Targets_M6	CG14834	2.42	22.22	Predicted values are identical
Targets_M6	ths	2.17	22.22	Predicted values are identical
Targets_M6	Neto	2.1	22.22	Predicted values are identical
Targets_M6	CG15765	2.07	22.22	Predicted values are identical
Targets_M6	beat-Ic	2	22.22	Predicted values are identical
Targets_M6	dpr3	1.83	22.22	Predicted values are identical
Targets_M6	Mur2B	1.77	22.22	Predicted values are identical
Targets_M6	rst	1.76	22.22	Predicted values are identical
Targets_M6	Fas3	1.73	22.22	Predicted values are identical
Targets_M6	Tsp42El	1.72	22.22	Predicted values are identical
Targets_M6	Gel	1.7	22.22	Predicted values are identical
Targets_M6	sNPF-R	1.68	22.22	Predicted values are identical
Targets_M6	CG31619	1.66	22.22	Predicted values are identical
Targets_M6	rdo	1.65	22.22	Predicted values are identical
Targets_M6	dpr11	1.58	22.22	Predicted values are identical
Targets_M6	cue	1.51	22.22	Predicted values are identical
Targets_M6	caps	1.49	22.22	Predicted values are identical
Targets_M6	fz4	1.46	22.22	Predicted values are identical
Targets_M6	beat-IIa	1.43	22.22	Predicted values are identical
Targets_M6	CG14372	1.42	22.22	Predicted values are identical
Targets_M6	plum	1.42	22.22	Predicted values are identical
Targets_M6	Fas2	1.42	22.22	Predicted values are identical
Targets_M6	hig	1.41	22.22	Predicted values are identical
Targets_M6	CG34370	1.41	22.22	Predicted values are identical
Targets_M6_filtered	CG14834	4.18	15.38	Predicted values are identical
Targets_M6_filtered	Gel	3.03	15.38	Predicted values are identical
Targets_M6_filtered	Fili	2.64	15.38	Predicted values are identical
Targets_M6_filtered	beat-Ic	2.22	15.38	Predicted values are identical
Targets_M6_filtered	Toll-6	2.18	15.38	Predicted values are identical
Targets_M6_filtered	rst	2.01	15.38	Predicted values are identical
Targets_M6_filtered	fend	1.94	15.38	Predicted values are identical
Targets_M6_filtered	CG32647	1.93	15.38	Predicted values are identical
Targets_M6_filtered	Neto	1.92	15.38	Predicted values are identical
Targets_M6_filtered	glec	1.83	15.38	Predicted values are identical
Targets_M6_filtered	dpr2	1.73	15.38	Predicted values are identical
Targets_M6_filtered	lbm	1.71	15.38	Predicted values are identical
Targets_M6_filtered	CG13579	1.7	15.38	Predicted values are identical
Targets_M6_filtered	dpr3	1.69	15.38	Predicted values are identical
Targets_M6_filtered	LpR2	1.63	15.38	Predicted values are identical
Targets_M6_filtered	Lap1	1.61	15.38	Predicted values are identical
Targets_M6_filtered	kek3	1.44	15.38	Predicted values are identical
Targets_M6_filtered	AstC-R2	1.42	15.38	Predicted values are identical
Targets_M6_filtered	CG14010	1.42	15.38	Predicted values are identical
Targets_M6_filtered	mtd	1.41	15.38	Predicted values are identical
Targets_M6_filtered	mew	1.41	15.38	Predicted values are identical
Targets_M6_filtered	CG31869	1.41	15.38	Predicted values are identical
Targets_M6_filtered	Tsp47F	1.41	15.38	Predicted values are identical
Targets_M6_filtered	drpr	1.4	15.38	Predicted values are identical
Targets_M6_filtered	Nlg4	1.4	15.38	Predicted values are identical
Targets_M6_filtered	CG9044	1.4	15.38	Predicted values are identical
Targets_M6_filtered	mbc	1.38	15.38	Predicted values are identical
Targets_M6_filtered	mspo	1.38	15.38	Predicted values are identical
Targets_M6_filtered	dpr18	1.38	15.38	Predicted values are identical
Targets_M6_filtered	PK2-R1	1.37	15.38	Predicted values are identical
Targets_M7	CG6453	3.88	11.11	Predicted values are identical
Targets_M7	Drl-2	2.24	11.11	Predicted values are identical
Targets_M7	chp	2.2	11.11	Predicted values are identical
Targets_M7	CCKLR-17D3	2.05	11.11	Predicted values are identical
Targets_M7	wun	1.91	11.11	Predicted values are identical
Targets_M7	hig	1.86	11.11	Predicted values are identical
Targets_M7	CG33543	1.73	11.11	Predicted values are identical
Targets_M7	Dh31-R	1.73	11.11	Predicted values are identical
Targets_M7	CG15630	1.71	11.11	Predicted values are identical
Targets_M7	NLaz	1.63	11.11	Predicted values are identical
Targets_M7	bt	1.59	11.11	Predicted values are identical
Targets_M7	DopEcR	1.58	11.11	Predicted values are identical
Targets_M7	hbs	1.42	11.11	Predicted values are identical
Targets_M7	dpr4	1.42	11.11	Predicted values are identical
Targets_M7	Tsp3A	1.41	11.11	Predicted values are identical
Targets_M7	AstC-R1	1.41	11.11	Predicted values are identical
Targets_M7	Octbeta3R	1.41	11.11	Predicted values are identical
Targets_M7	amon	1.41	11.11	Predicted values are identical
Targets_M7	CG9643	1.41	11.11	Predicted values are identical
Targets_M7	Octbeta2R	1.41	11.11	Predicted values are identical
Targets_M7	Nrx-IV	1.41	11.11	Predicted values are identical
Targets_M7	CadN2	1.41	11.11	Predicted values are identical
Targets_M7	CG34391	1.41	11.11	Predicted values are identical
Targets_M7	ETHR	1.37	11.11	Predicted values are identical
Targets_M7	CG34355	1.36	11.11	Predicted values are identical
Targets_M7	CG45263	1.36	11.11	Predicted values are identical
Targets_M7	CG15765	1.34	11.11	Predicted values are identical
Targets_M7	Fas3	1.33	11.11	Predicted values are identical
Targets_M7	CG12913	1.3	11.11	Predicted values are identical
Targets_M7	dpr	1.23	11.11	Predicted values are identical
Targets_M7_filtered	CG6453	4.88	11.54	Predicted values are identical
Targets_M7_filtered	hig	3.95	11.54	Predicted values are identical
Targets_M7_filtered	dpr6	3.69	11.54	Predicted values are identical
Targets_M7_filtered	CG17839	2.97	11.54	Predicted values are identical
Targets_M7_filtered	beat-Vc	2.82	11.54	Predicted values are identical
Targets_M7_filtered	PK2-R1	2.78	11.54	Predicted values are identical
Targets_M7_filtered	CG34353	2.32	11.54	Predicted values are identical
Targets_M7_filtered	CNMaR	2.11	11.54	Predicted values are identical
Targets_M7_filtered	Mtp	1.99	11.54	Predicted values are identical
Targets_M7_filtered	klg	1.86	11.54	Predicted values are identical
Targets_M7_filtered	kug	1.73	11.54	Predicted values are identical
Targets_M7_filtered	fred	1.73	11.54	Predicted values are identical
Targets_M7_filtered	CG12746	1.72	11.54	Predicted values are identical
Targets_M7_filtered	Apoltp	1.72	11.54	Predicted values are identical
Targets_M7_filtered	mthl5	1.7	11.54	Predicted values are identical
Targets_M7_filtered	bnl	1.63	11.54	Predicted values are identical
Targets_M7_filtered	CG33143	1.62	11.54	Predicted values are identical
Targets_M7_filtered	Lkr	1.55	11.54	Predicted values are identical
Targets_M7_filtered	CG13579	1.49	11.54	Predicted values are identical
Targets_M7_filtered	mspo	1.42	11.54	Predicted values are identical
Targets_M7_filtered	Tl	1.42	11.54	Predicted values are identical
Targets_M7_filtered	rdo	1.42	11.54	Predicted values are identical
Targets_M7_filtered	Hs6st	1.41	11.54	Predicted values are identical
Targets_M7_filtered	Manf	1.41	11.54	Predicted values are identical
Targets_M7_filtered	Hs3st-B	1.41	11.54	Predicted values are identical
Targets_M7_filtered	Cad87A	1.41	11.54	Predicted values are identical
Targets_M7_filtered	MsR1	1.4	11.54	Predicted values are identical
Targets_M7_filtered	CG32206	1.4	11.54	Predicted values are identical
Targets_M7_filtered	CG13506	1.4	11.54	Predicted values are identical
Targets_M7_filtered	amon	1.4	11.54	Predicted values are identical
Targets_M8	CG17739	3.97	30.77	Predicted values are identical
Targets_M8	dpr15	3.87	30.77	Predicted values are identical
Targets_M8	CadN2	3.03	30.77	Predicted values are identical
Targets_M8	ics	2.74	30.77	Predicted values are identical
Targets_M8	Fili	2.61	30.77	Predicted values are identical
Targets_M8	Cad87A	2.47	30.77	Predicted values are identical
Targets_M8	Gel	2.46	30.77	Predicted values are identical
Targets_M8	stan	2.4	30.77	Predicted values are identical
Targets_M8	CG3408	2.2	30.77	Predicted values are identical
Targets_M8	Kul	2.13	30.77	Predicted values are identical
Targets_M8	cv-2	2.1	30.77	Predicted values are identical
Targets_M8	CG5758	2.08	30.77	Predicted values are identical
Targets_M8	tok	1.99	30.77	Predicted values are identical
Targets_M8	CG34370	1.97	30.77	Predicted values are identical
Targets_M8	MsR2	1.96	30.77	Predicted values are identical
Targets_M8	kek4	1.96	30.77	Predicted values are identical
Targets_M8	CG31619	1.95	30.77	Predicted values are identical
Targets_M8	CG13995	1.86	30.77	Predicted values are identical
Targets_M8	Tsp42El	1.81	30.77	Predicted values are identical
Targets_M8	Hrd3	1.81	30.77	Predicted values are identical
Targets_M8	nes	1.79	30.77	Predicted values are identical
Targets_M8	sns	1.77	30.77	Predicted values are identical
Targets_M8	dpr2	1.77	30.77	Predicted values are identical
Targets_M8	CCKLR-17D3	1.7	30.77	Predicted values are identical
Targets_M8	Manf	1.64	30.77	Predicted values are identical
Targets_M8	Pex23	1.63	30.77	Predicted values are identical
Targets_M8	CG7381	1.54	30.77	Predicted values are identical
Targets_M8	CG31814	1.5	30.77	Predicted values are identical
Targets_M8	Tsp42Ek	1.5	30.77	Predicted values are identical
Targets_M8	lea	1.47	30.77	Predicted values are identical
Targets_M8_filtered	Dop2R	3.57	34.62	Predicted values are identical
Targets_M8_filtered	Fur2	2.47	34.62	Predicted values are identical
Targets_M8_filtered	TyrR	2.43	34.62	Predicted values are identical
Targets_M8_filtered	CG13579	2.34	34.62	Predicted values are identical
Targets_M8_filtered	CG31075	2.31	34.62	Predicted values are identical
Targets_M8_filtered	CCKLR-17D3	2.27	34.62	Predicted values are identical
Targets_M8_filtered	Hrd3	2.14	34.62	Predicted values are identical
Targets_M8_filtered	Toll-6	2.04	34.62	Predicted values are identical
Targets_M8_filtered	mbc	2.04	34.62	Predicted values are identical
Targets_M8_filtered	sli	1.99	34.62	Predicted values are identical
Targets_M8_filtered	cv-2	1.98	34.62	Predicted values are identical
Targets_M8_filtered	CG31619	1.96	34.62	Predicted values are identical
Targets_M8_filtered	CG42313	1.95	34.62	Predicted values are identical
Targets_M8_filtered	Octbeta2R	1.94	34.62	Predicted values are identical
Targets_M8_filtered	CG42343	1.87	34.62	Predicted values are identical
Targets_M8_filtered	wun	1.83	34.62	Predicted values are identical
Targets_M8_filtered	dnt	1.73	34.62	Predicted values are identical
Targets_M8_filtered	CG7466	1.72	34.62	Predicted values are identical
Targets_M8_filtered	CG3408	1.7	34.62	Predicted values are identical
Targets_M8_filtered	CG32085	1.69	34.62	Predicted values are identical
Targets_M8_filtered	Dl	1.65	34.62	Predicted values are identical
Targets_M8_filtered	CG8673	1.64	34.62	Predicted values are identical
Targets_M8_filtered	stan	1.63	34.62	Predicted values are identical
Targets_M8_filtered	CG14521	1.6	34.62	Predicted values are identical
Targets_M8_filtered	tnc	1.59	34.62	Predicted values are identical
Targets_M8_filtered	CG34370	1.56	34.62	Predicted values are identical
Targets_M8_filtered	Cad87A	1.52	34.62	Predicted values are identical
Targets_M8_filtered	Ptp99A	1.5	34.62	Predicted values are identical
Targets_M8_filtered	IntS14	1.5	34.62	Predicted values are identical
Targets_M8_filtered	klg	1.46	34.62	Predicted values are identical
Targets_M9	dpr18	4.89	40.74	Predicted values are identical
Targets_M9	RanGAP	4.13	40.74	Predicted values are identical
Targets_M9	Kul	3.72	40.74	Predicted values are identical
Targets_M9	Con	3.49	40.74	Predicted values are identical
Targets_M9	CG42389	3.33	40.74	Predicted values are identical
Targets_M9	Cont	3.26	40.74	Predicted values are identical
Targets_M9	CG33143	2.89	40.74	Predicted values are identical
Targets_M9	Hth_Opa	2.87	40.74	Predicted values are identical
Targets_M9	CG13579	2.71	40.74	Predicted values are identical
Targets_M9	dlp	2.58	40.74	Predicted values are identical
Targets_M9	CG12913	2.29	40.74	Predicted values are identical
Targets_M9	unc-5	2.23	40.74	Predicted values are identical
Targets_M9	Apoltp	2.19	40.74	Predicted values are identical
Targets_M9	beat-IIa	1.89	40.74	Predicted values are identical
Targets_M9	gogo	1.78	40.74	Predicted values are identical
Targets_M9	drl	1.77	40.74	Predicted values are identical
Targets_M9	AstA	1.77	40.74	Predicted values are identical
Targets_M9	robo3	1.76	40.74	Predicted values are identical
Targets_M9	Tsp86D	1.73	40.74	Predicted values are identical
Targets_M9	LRP1	1.72	40.74	Predicted values are identical
Targets_M9	mew	1.72	40.74	Predicted values are identical
Targets_M9	fred	1.71	40.74	Predicted values are identical
Targets_M9	CG44153	1.69	40.74	Predicted values are identical
Targets_M9	Tehao	1.63	40.74	Predicted values are identical
Targets_M9	comm	1.63	40.74	Predicted values are identical
Targets_M9	kek4	1.62	40.74	Predicted values are identical
Targets_M9	2mit	1.52	40.74	Predicted values are identical
Targets_M9	Dh31-R	1.47	40.74	Predicted values are identical
Targets_M9	CG15765	1.43	40.74	Predicted values are identical
Targets_M9	kug	1.41	40.74	Predicted values are identical
Targets_M9_filtered	CG31637	5.72	46.15	0.547722557505166
Targets_M9_filtered	dpr18	5.23	46.15	0.547722557505166
Targets_M9_filtered	RanGAP	3.76	46.15	0.547722557505166
Targets_M9_filtered	nes	3.63	46.15	0.547722557505166
Targets_M9_filtered	CG42343	3.49	46.15	0.547722557505166
Targets_M9_filtered	Cad87A	3.3	46.15	0.547722557505166
Targets_M9_filtered	dsd	2.99	46.15	0.547722557505166
Targets_M9_filtered	CG4168	2.95	46.15	0.547722557505166
Targets_M9_filtered	TkR99D	2.94	46.15	0.547722557505166
Targets_M9_filtered	Wnt5	2.47	46.15	0.547722557505166
Targets_M9_filtered	beat-VI	2.45	46.15	0.547722557505166
Targets_M9_filtered	Snmp2	2.4	46.15	0.547722557505166
Targets_M9_filtered	lea	2.08	46.15	0.547722557505166
Targets_M9_filtered	CG13995	2.01	46.15	0.547722557505166
Targets_M9_filtered	fend	1.91	46.15	0.547722557505166
Targets_M9_filtered	CG3277	1.9	46.15	0.547722557505166
Targets_M9_filtered	mspo	1.87	46.15	0.547722557505166
Targets_M9_filtered	kek3	1.85	46.15	0.547722557505166
Targets_M9_filtered	wun2	1.85	46.15	0.547722557505166
Targets_M9_filtered	arr	1.84	46.15	0.547722557505166
Targets_M9_filtered	Dh31-R	1.83	46.15	0.547722557505166
Targets_M9_filtered	SP2353	1.81	46.15	0.547722557505166
Targets_M9_filtered	Dop2R	1.75	46.15	0.547722557505166
Targets_M9_filtered	CG17739	1.7	46.15	0.547722557505166
Targets_M9_filtered	Ptp99A	1.7	46.15	0.547722557505166
Targets_M9_filtered	oys	1.67	46.15	0.547722557505166
Targets_M9_filtered	CG31075	1.64	46.15	0.547722557505166
Targets_M9_filtered	crb	1.64	46.15	0.547722557505166
Targets_M9_filtered	unc-5	1.56	46.15	0.547722557505166
Targets_M9_filtered	CG31619	1.46	46.15	0.547722557505166
Targets_M10	Npc2a	4.06	22.22	Predicted values are identical
Targets_M10	trn	2.68	22.22	Predicted values are identical
Targets_M10	plum	2.42	22.22	Predicted values are identical
Targets_M10	beat-IIb	2.28	22.22	Predicted values are identical
Targets_M10	CG9044	2.23	22.22	Predicted values are identical
Targets_M10	CG17739	2.11	22.22	Predicted values are identical
Targets_M10	dome	2.03	22.22	Predicted values are identical
Targets_M10	Ret	2.02	22.22	Predicted values are identical
Targets_M10	Edem2	1.97	22.22	Predicted values are identical
Targets_M10	CG31869	1.85	22.22	Predicted values are identical
Targets_M10	CG1504	1.8	22.22	Predicted values are identical
Targets_M10	Ccn	1.73	22.22	Predicted values are identical
Targets_M10	PlexA	1.72	22.22	Predicted values are identical
Targets_M10	CG13229	1.59	22.22	Predicted values are identical
Targets_M10	Hrd3	1.59	22.22	Predicted values are identical
Targets_M10	CCHa1-R	1.56	22.22	Predicted values are identical
Targets_M10	Tl	1.5	22.22	Predicted values are identical
Targets_M10	Hs3st-A	1.46	22.22	Predicted values are identical
Targets_M10	CG3408	1.42	22.22	Predicted values are identical
Targets_M10	CG18208	1.41	22.22	Predicted values are identical
Targets_M10	Tsp47F	1.41	22.22	Predicted values are identical
Targets_M10	CCKLR-17D1	1.41	22.22	Predicted values are identical
Targets_M10	Tsp42En	1.41	22.22	Predicted values are identical
Targets_M10	CG42346	1.38	22.22	Predicted values are identical
Targets_M10	MsR2	1.36	22.22	Predicted values are identical
Targets_M10	Ddr	1.34	22.22	Predicted values are identical
Targets_M10	Cht6	1.29	22.22	Predicted values are identical
Targets_M10	shg	1.25	22.22	Predicted values are identical
Targets_M10	AstA	1.24	22.22	Predicted values are identical
Targets_M10	CG32085	1.23	22.22	Predicted values are identical
Targets_M10_filtered	amon	4.55	26.92	Predicted values are identical
Targets_M10_filtered	caps	4.06	26.92	Predicted values are identical
Targets_M10_filtered	Npc2a	3.44	26.92	Predicted values are identical
Targets_M10_filtered	trn	3.3	26.92	Predicted values are identical
Targets_M10_filtered	beat-VI	3.06	26.92	Predicted values are identical
Targets_M10_filtered	Apoltp	2.91	26.92	Predicted values are identical
Targets_M10_filtered	kek6	2.43	26.92	Predicted values are identical
Targets_M10_filtered	babo	2.38	26.92	Predicted values are identical
Targets_M10_filtered	Con	2.36	26.92	Predicted values are identical
Targets_M10_filtered	Ccn	2.34	26.92	Predicted values are identical
Targets_M10_filtered	dpr9	2.29	26.92	Predicted values are identical
Targets_M10_filtered	Hs3st-A	2.21	26.92	Predicted values are identical
Targets_M10_filtered	hbs	2.14	26.92	Predicted values are identical
Targets_M10_filtered	cv-d	2.07	26.92	Predicted values are identical
Targets_M10_filtered	TyrR	2.04	26.92	Predicted values are identical
Targets_M10_filtered	wun2	2.03	26.92	Predicted values are identical
Targets_M10_filtered	dnt	1.89	26.92	Predicted values are identical
Targets_M10_filtered	CG14010	1.74	26.92	Predicted values are identical
Targets_M10_filtered	CG8184	1.71	26.92	Predicted values are identical
Targets_M10_filtered	Fili	1.69	26.92	Predicted values are identical
Targets_M10_filtered	CG17739	1.68	26.92	Predicted values are identical
Targets_M10_filtered	wit	1.63	26.92	Predicted values are identical
Targets_M10_filtered	Lrch	1.62	26.92	Predicted values are identical
Targets_M10_filtered	CG1504	1.6	26.92	Predicted values are identical
Targets_M10_filtered	CNMaR	1.56	26.92	Predicted values are identical
Targets_M10_filtered	CG9044	1.5	26.92	Predicted values are identical
Targets_M10_filtered	Octbeta3R	1.42	26.92	Predicted values are identical
Targets_M10_filtered	mys	1.42	26.92	Predicted values are identical
Targets_M10_filtered	sNPF	1.41	26.92	Predicted values are identical
Targets_M10_filtered	jeb	1.41	26.92	Predicted values are identical
Targets_Lobula_Plate	Pex23	4	10.71	Predicted values are identical
Targets_Lobula_Plate	hbs	3.78	10.71	Predicted values are identical
Targets_Lobula_Plate	CG9044	3.66	10.71	Predicted values are identical
Targets_Lobula_Plate	amon	3.49	10.71	Predicted values are identical
Targets_Lobula_Plate	Ccn	2.67	10.71	Predicted values are identical
Targets_Lobula_Plate	CG1504	2.48	10.71	Predicted values are identical
Targets_Lobula_Plate	rdo	2.12	10.71	Predicted values are identical
Targets_Lobula_Plate	SP2353	2.12	10.71	Predicted values are identical
Targets_Lobula_Plate	CG31814	1.72	10.71	Predicted values are identical
Targets_Lobula_Plate	CG7565	1.45	10.71	Predicted values are identical
Targets_Lobula_Plate	Con	1.42	10.71	Predicted values are identical
Targets_Lobula_Plate	Neto	1.41	10.71	Predicted values are identical
Targets_Lobula_Plate	beat-Ic	1.41	10.71	Predicted values are identical
Targets_Lobula_Plate	wun2	1.4	10.71	Predicted values are identical
Targets_Lobula_Plate	oys	1.38	10.71	Predicted values are identical
Targets_Lobula_Plate	Ptp4E	1.36	10.71	Predicted values are identical
Targets_Lobula_Plate	Dh44-R1	1.31	10.71	Predicted values are identical
Targets_Lobula_Plate	Dh31-R	1.3	10.71	Predicted values are identical
Targets_Lobula_Plate	CG32647	1.28	10.71	Predicted values are identical
Targets_Lobula_Plate	TkR86C	1.03	10.71	Predicted values are identical
Targets_Lobula_Plate	dpr11	1	10.71	Predicted values are identical
Targets_Lobula_Plate	bnl	1	10.71	Predicted values are identical
Targets_Lobula_Plate	Nlg4	1	10.71	Predicted values are identical
Targets_Lobula_Plate	Hrd3	1	10.71	Predicted values are identical
Targets_Lobula_Plate	Cad96Cb	1	10.71	Predicted values are identical
Targets_Lobula_Plate	CCAP-R	1	10.71	Predicted values are identical
Targets_Lobula_Plate	beat-VI	1	10.71	Predicted values are identical
Targets_Lobula_Plate	Kul	1	10.71	Predicted values are identical
Targets_Lobula_Plate	drpr	1	10.71	Predicted values are identical
Targets_Lobula_Plate	caps	1	10.71	Predicted values are identical
Targets_Lopa	dlp	1.73	0	Predicted values are identical
Targets_Lopa	CG12913	1.42	0	Predicted values are identical
Targets_Lopa	beat-Ia	1.42	0	Predicted values are identical
Targets_Lopa	CG42389	1.42	0	Predicted values are identical
Targets_Lopa	Mtp	1.41	0	Predicted values are identical
Targets_Lopa	Hs6st	1.41	0	Predicted values are identical
Targets_Lopa	CG7381	1.41	0	Predicted values are identical
Targets_Lopa	Dscam3	1.41	0	Predicted values are identical
Targets_Lopa	trol	1.22	0	Predicted values are identical
Targets_Lopa	Gel	1	0	Predicted values are identical
Targets_Lopa	Tsp86D	1	0	Predicted values are identical
Targets_Lopa	Cad87A	1	0	Predicted values are identical
Targets_Lopa	dpr15	1	0	Predicted values are identical
Targets_Lopa	Octbeta2R	1	0	Predicted values are identical
Targets_Lopa	beat-IIa	1	0	Predicted values are identical
Targets_Lopa	CG18208	1	0	Predicted values are identical
Targets_Lopa	ETHR	1	0	Predicted values are identical
Targets_Lopa	klg	1	0	Predicted values are identical
Targets_Lopa	Hrd3	1	0	Predicted values are identical
Targets_Lopa	crb	1	0	Predicted values are identical
Targets_Lopa	CG34353	1	0	Predicted values are identical
Targets_Lopa	CG13937	1	0	Predicted values are identical
Targets_Lopa	MsR2	1	0	Predicted values are identical
Targets_Lopa	ergic53	1	0	Predicted values are identical
Targets_Lopa	CG3408	1	0	Predicted values are identical
Targets_Lopa	Nrx-IV	1	0	Predicted values are identical
Targets_Lopa	CG42709	1	0	Predicted values are identical
Targets_Lopa	trn	1	0	Predicted values are identical
Targets_Lopa	comm	1	0	Predicted values are identical
Targets_Lopa	Mip	1	0	Predicted values are identical
Targets_Lopc	CG6453	1.73	0	Predicted values are identical
Targets_Lopc	CG32206	1.69	0	Predicted values are identical
Targets_Lopc	beat-Ia	1.69	0	Predicted values are identical
Targets_Lopc	CG5758	1.66	0	Predicted values are identical
Targets_Lopc	dlp	1.65	0	Predicted values are identical
Targets_Lopc	CG44153	1.48	0	Predicted values are identical
Targets_Lopc	otk2	1.41	0	Predicted values are identical
Targets_Lopc	crq	1.41	0	Predicted values are identical
Targets_Lopc	haf	1.41	0	Predicted values are identical
Targets_Lopc	trn	1.39	0	Predicted values are identical
Targets_Lopc	eys	1.39	0	Predicted values are identical
Targets_Lopc	AstC-R1	1.38	0	Predicted values are identical
Targets_Lopc	CG34353	1.36	0	Predicted values are identical
Targets_Lopc	Npc2a	1.36	0	Predicted values are identical
Targets_Lopc	Fur1	1.28	0	Predicted values are identical
Targets_Lopc	CG9643	1.19	0	Predicted values are identical
Targets_Lopc	CG12746	1	0	Predicted values are identical
Targets_Lopc	CG14372	1	0	Predicted values are identical
Targets_Lopc	cv-d	1	0	Predicted values are identical
Targets_Lopc	Dscam3	1	0	Predicted values are identical
Targets_Lopc	Nlg4	1	0	Predicted values are identical
Targets_Lopc	ETHR	1	0	Predicted values are identical
Targets_Lopc	klg	1	0	Predicted values are identical
Targets_Lopc	beat-IV	1	0	Predicted values are identical
Targets_Lopc	tld	1	0	Predicted values are identical
Targets_Lopc	tnc	1	0	Predicted values are identical
Targets_Lopc	side	1	0	Predicted values are identical
Targets_Lopc	Kul	1	0	Predicted values are identical
Targets_Lopc	dpr20	1	0	Predicted values are identical
Targets_Lopc	Pxn	1	0	Predicted values are identical
Targets_Lopd	CG9044	1.73	0	Predicted values are identical
Targets_Lopd	CadN2	1.71	0	Predicted values are identical
Targets_Lopd	CG13937	1.64	0	Predicted values are identical
Targets_Lopd	Hs6st	1.42	0	Predicted values are identical
Targets_Lopd	CG31075	1.42	0	Predicted values are identical
Targets_Lopd	kek3	1.41	0	Predicted values are identical
Targets_Lopd	stan	1.41	0	Predicted values are identical
Targets_Lopd	dpr6	1.41	0	Predicted values are identical
Targets_Lopd	CG7381	1.4	0	Predicted values are identical
Targets_Lopd	2mit	1.38	0	Predicted values are identical
Targets_Lopd	CG18208	1.38	0	Predicted values are identical
Targets_Lopd	Neto	1.37	0	Predicted values are identical
Targets_Lopd	CCKLR-17D3	1.36	0	Predicted values are identical
Targets_Lopd	Tsp26A	1.32	0	Predicted values are identical
Targets_Lopd	eys	1.16	0	Predicted values are identical
Targets_Lopd	dpr16	1	0	Predicted values are identical
Targets_Lopd	mtd	1	0	Predicted values are identical
Targets_Lopd	CG34113	1	0	Predicted values are identical
Targets_Lopd	CG12594	1	0	Predicted values are identical
Targets_Lopd	TyrR	1	0	Predicted values are identical
Targets_Lopd	Octbeta1R	1	0	Predicted values are identical
Targets_Lopd	beat-IV	1	0	Predicted values are identical
Targets_Lopd	CG5510	1	0	Predicted values are identical
Targets_Lopd	AstA	1	0	Predicted values are identical
Targets_Lopd	CCAP-R	1	0	Predicted values are identical
Targets_Lopd	MsR1	1	0	Predicted values are identical
Targets_Lopd	Pxn	1	0	Predicted values are identical
Targets_Lopd	CG14995	1	0	Predicted values are identical
Targets_Lopd	CG34391	1	0	Predicted values are identical
Targets_Lopd	CG14834	1	0	Predicted values are identical
Targets_Lobula	Notch	8.52	10.71	0.416666666666667
Targets_Lobula	CG32647	8.03	10.71	0.416666666666667
Targets_Lobula	Manf	4.79	10.71	0.416666666666667
Targets_Lobula	Dop2R	4.59	10.71	0.416666666666667
Targets_Lobula	Ptp99A	4.11	10.71	0.416666666666667
Targets_Lobula	CG7565	4.04	10.71	0.416666666666667
Targets_Lobula	wun	3.93	10.71	0.416666666666667
Targets_Lobula	sNPF-R	3.86	10.71	0.416666666666667
Targets_Lobula	bt	2.89	10.71	0.416666666666667
Targets_Lobula	CG31075	2.87	10.71	0.416666666666667
Targets_Lobula	eys	2.87	10.71	0.416666666666667
Targets_Lobula	Tsp26A	2.82	10.71	0.416666666666667
Targets_Lobula	mbc	2.65	10.71	0.416666666666667
Targets_Lobula	Fas1	2.56	10.71	0.416666666666667
Targets_Lobula	botv	2.51	10.71	0.416666666666667
Targets_Lobula	Kul	2.48	10.71	0.416666666666667
Targets_Lobula	Mur2B	2.44	10.71	0.416666666666667
Targets_Lobula	CG34113	2.43	10.71	0.416666666666667
Targets_Lobula	Gel	2.32	10.71	0.416666666666667
Targets_Lobula	CG3408	2.17	10.71	0.416666666666667
Targets_Lobula	Sap-r	2.17	10.71	0.416666666666667
Targets_Lobula	CG13995	2.09	10.71	0.416666666666667
Targets_Lobula	CG32085	2.07	10.71	0.416666666666667
Targets_Lobula	stan	1.96	10.71	0.416666666666667
Targets_Lobula	Dh31-R	1.91	10.71	0.416666666666667
Targets_Lobula	vn	1.9	10.71	0.416666666666667
Targets_Lobula	CG2991	1.89	10.71	0.416666666666667
Targets_Lobula	CG17739	1.89	10.71	0.416666666666667
Targets_Lobula	amon	1.88	10.71	0.416666666666667
Targets_Lobula	beat-IIa	1.85	10.71	0.416666666666667
Targets_Lo1	Tl	5.6	15.38	Predicted values are identical
Targets_Lo1	CG42313	5.15	15.38	Predicted values are identical
Targets_Lo1	eys	4.54	15.38	Predicted values are identical
Targets_Lo1	tnc	4.34	15.38	Predicted values are identical
Targets_Lo1	Hs6st	4.22	15.38	Predicted values are identical
Targets_Lo1	stan	2.9	15.38	Predicted values are identical
Targets_Lo1	CG12913	2.9	15.38	Predicted values are identical
Targets_Lo1	Ptp10D	2.82	15.38	Predicted values are identical
Targets_Lo1	beat-IV	2.72	15.38	Predicted values are identical
Targets_Lo1	Nplp1	2.72	15.38	Predicted values are identical
Targets_Lo1	Mmp2	2.41	15.38	Predicted values are identical
Targets_Lo1	CG31075	2.29	15.38	Predicted values are identical
Targets_Lo1	Nrt	2.25	15.38	Predicted values are identical
Targets_Lo1	Notch	2.21	15.38	Predicted values are identical
Targets_Lo1	Ptp99A	2.19	15.38	Predicted values are identical
Targets_Lo1	sli	1.96	15.38	Predicted values are identical
Targets_Lo1	dpr17	1.93	15.38	Predicted values are identical
Targets_Lo1	dpr13	1.92	15.38	Predicted values are identical
Targets_Lo1	CG5096	1.9	15.38	Predicted values are identical
Targets_Lo1	dlp	1.77	15.38	Predicted values are identical
Targets_Lo1	jeb	1.77	15.38	Predicted values are identical
Targets_Lo1	sNPF-R	1.76	15.38	Predicted values are identical
Targets_Lo1	CG32547	1.63	15.38	Predicted values are identical
Targets_Lo1	CG45263	1.61	15.38	Predicted values are identical
Targets_Lo1	DopEcR	1.58	15.38	Predicted values are identical
Targets_Lo1	amon	1.53	15.38	Predicted values are identical
Targets_Lo1	dpr	1.43	15.38	Predicted values are identical
Targets_Lo1	Cont	1.43	15.38	Predicted values are identical
Targets_Lo1	CG1399	1.42	15.38	Predicted values are identical
Targets_Lo1	ics	1.42	15.38	Predicted values are identical
Targets_Lo1_filtered	DopEcR	4.33	60	1
Targets_Lo1_filtered	Fas1	3.79	60	1
Targets_Lo1_filtered	CG17839	3.76	60	1
Targets_Lo1_filtered	CG42343	2.6	60	1
Targets_Lo1_filtered	beat-IV	2.53	60	1
Targets_Lo1_filtered	CG13229	2.42	60	1
Targets_Lo1_filtered	CG42313	2.39	60	1
Targets_Lo1_filtered	CG34370	2.39	60	1
Targets_Lo1_filtered	jeb	2.21	60	1
Targets_Lo1_filtered	Sap-r	2.12	60	1
Targets_Lo1_filtered	Tl	1.98	60	1
Targets_Lo1_filtered	Octbeta1R	1.95	60	1
Targets_Lo1_filtered	CG6453	1.86	60	1
Targets_Lo1_filtered	beat-Ia	1.72	60	1
Targets_Lo1_filtered	TkR86C	1.72	60	1
Targets_Lo1_filtered	CCKLR-17D1	1.66	60	1
Targets_Lo1_filtered	CG15312	1.63	60	1
Targets_Lo1_filtered	hbs	1.42	60	1
Targets_Lo1_filtered	CG4168	1.42	60	1
Targets_Lo1_filtered	Hs6st	1.41	60	1
Targets_Lo1_filtered	Edem2	1.41	60	1
Targets_Lo1_filtered	CG12913	1.4	60	1
Targets_Lo1_filtered	CG12484	1.4	60	1
Targets_Lo1_filtered	Ptp10D	1.4	60	1
Targets_Lo1_filtered	CG8184	1.4	60	1
Targets_Lo1_filtered	dpr18	1.38	60	1
Targets_Lo1_filtered	dpr17	1.34	60	1
Targets_Lo1_filtered	SIFaR	1.15	60	1
Targets_Lo1_filtered	CG43778	1.09	60	1
Targets_Lo1_filtered	beat-Vb	1	60	1
Targets_Lo2	ed	1.98	7.69	Predicted values are identical
Targets_Lo2	babo	1.73	7.69	Predicted values are identical
Targets_Lo2	CCKLR-17D1	1.72	7.69	Predicted values are identical
Targets_Lo2	amon	1.66	7.69	Predicted values are identical
Targets_Lo2	whole_OPC	1.42	7.69	Predicted values are identical
Targets_Lo2	lea	1.41	7.69	Predicted values are identical
Targets_Lo2	Ddr	1.41	7.69	Predicted values are identical
Targets_Lo2	CG3040	1.41	7.69	Predicted values are identical
Targets_Lo2	robo3	1.41	7.69	Predicted values are identical
Targets_Lo2	CG6453	1.41	7.69	Predicted values are identical
Targets_Lo2	beat-Ib	1.4	7.69	Predicted values are identical
Targets_Lo2	CG7466	1.39	7.69	Predicted values are identical
Targets_Lo2	CG34355	1.36	7.69	Predicted values are identical
Targets_Lo2	CG13532	1.35	7.69	Predicted values are identical
Targets_Lo2	CG45263	1.29	7.69	Predicted values are identical
Targets_Lo2	CG31637	1.29	7.69	Predicted values are identical
Targets_Lo2	fred	1.29	7.69	Predicted values are identical
Targets_Lo2	vn	1.24	7.69	Predicted values are identical
Targets_Lo2	Hs6st	1.1	7.69	Predicted values are identical
Targets_Lo2	Hrd3	1.04	7.69	Predicted values are identical
Targets_Lo2	dpr17	1.03	7.69	Predicted values are identical
Targets_Lo2	PK2-R2	1.01	7.69	Predicted values are identical
Targets_Lo2	Gel	1	7.69	Predicted values are identical
Targets_Lo2	CG34357	1	7.69	Predicted values are identical
Targets_Lo2	TkR86C	1	7.69	Predicted values are identical
Targets_Lo2	Tsp86D	1	7.69	Predicted values are identical
Targets_Lo2	bnl	1	7.69	Predicted values are identical
Targets_Lo2	Nlg4	1	7.69	Predicted values are identical
Targets_Lo2	CG5510	1	7.69	Predicted values are identical
Targets_Lo2	Cad96Cb	1	7.69	Predicted values are identical
Targets_Lo2_filtered	dpr16	1.97	20	Predicted values are identical
Targets_Lo2_filtered	Nrt	1.95	20	Predicted values are identical
Targets_Lo2_filtered	beat-Vc	1.73	20	Predicted values are identical
Targets_Lo2_filtered	2mit	1.73	20	Predicted values are identical
Targets_Lo2_filtered	dpr17	1.67	20	Predicted values are identical
Targets_Lo2_filtered	Corin	1.67	20	Predicted values are identical
Targets_Lo2_filtered	CG18208	1.67	20	Predicted values are identical
Targets_Lo2_filtered	nes	1.67	20	Predicted values are identical
Targets_Lo2_filtered	amon	1.42	20	Predicted values are identical
Targets_Lo2_filtered	unc-5	1.41	20	Predicted values are identical
Targets_Lo2_filtered	LpR1	1.4	20	Predicted values are identical
Targets_Lo2_filtered	Sap-r	1.4	20	Predicted values are identical
Targets_Lo2_filtered	dpr20	1.4	20	Predicted values are identical
Targets_Lo2_filtered	Neto	1.39	20	Predicted values are identical
Targets_Lo2_filtered	kon	1.39	20	Predicted values are identical
Targets_Lo2_filtered	robo3	1.34	20	Predicted values are identical
Targets_Lo2_filtered	dpr11	1	20	Predicted values are identical
Targets_Lo2_filtered	dally	1	20	Predicted values are identical
Targets_Lo2_filtered	hig	1	20	Predicted values are identical
Targets_Lo2_filtered	Dh31-R	1	20	Predicted values are identical
Targets_Lo2_filtered	CG32791	1	20	Predicted values are identical
Targets_Lo2_filtered	dpr18	1	20	Predicted values are identical
Targets_Lo2_filtered	Dop2R	1	20	Predicted values are identical
Targets_Lo2_filtered	crq	1	20	Predicted values are identical
Targets_Lo2_filtered	NLaz	1	20	Predicted values are identical
Targets_Lo2_filtered	fred	1	20	Predicted values are identical
Targets_Lo2_filtered	Tsp26A	1	20	Predicted values are identical
Targets_Lo2_filtered	Apoltp	1	20	Predicted values are identical
Targets_Lo2_filtered	Edem2	1	20	Predicted values are identical
Targets_Lo2_filtered	CG43778	1	20	Predicted values are identical
Targets_Lo3	Corin	2	7.69	Predicted values are identical
Targets_Lo3	wun	1.89	7.69	Predicted values are identical
Targets_Lo3	beat-Ic	1.73	7.69	Predicted values are identical
Targets_Lo3	CG15630	1.67	7.69	Predicted values are identical
Targets_Lo3	CG3040	1.67	7.69	Predicted values are identical
Targets_Lo3	PlexA	1.64	7.69	Predicted values are identical
Targets_Lo3	CG34355	1.42	7.69	Predicted values are identical
Targets_Lo3	MsR1	1.42	7.69	Predicted values are identical
Targets_Lo3	jeb	1.42	7.69	Predicted values are identical
Targets_Lo3	unc-5	1.42	7.69	Predicted values are identical
Targets_Lo3	dpr13	1.41	7.69	Predicted values are identical
Targets_Lo3	Cht6	1.41	7.69	Predicted values are identical
Targets_Lo3	fra	1.41	7.69	Predicted values are identical
Targets_Lo3	SP2353	1.41	7.69	Predicted values are identical
Targets_Lo3	botv	1.41	7.69	Predicted values are identical
Targets_Lo3	CG8673	1.41	7.69	Predicted values are identical
Targets_Lo3	Sap-r	1.4	7.69	Predicted values are identical
Targets_Lo3	beat-Ib	1.4	7.69	Predicted values are identical
Targets_Lo3	CG13937	1.39	7.69	Predicted values are identical
Targets_Lo3	CG34370	1.3	7.69	Predicted values are identical
Targets_Lo3	Ptp69D	1.06	7.69	Predicted values are identical
Targets_Lo3	Ptp4E	1	7.69	Predicted values are identical
Targets_Lo3	CG14720	1	7.69	Predicted values are identical
Targets_Lo3	Tk	1	7.69	Predicted values are identical
Targets_Lo3	beat-Vc	1	7.69	Predicted values are identical
Targets_Lo3	2mit	1	7.69	Predicted values are identical
Targets_Lo3	dpr9	1	7.69	Predicted values are identical
Targets_Lo3	cv-d	1	7.69	Predicted values are identical
Targets_Lo3	beat-IIb	1	7.69	Predicted values are identical
Targets_Lo3	glec	1	7.69	Predicted values are identical
Targets_Lo3_filtered	Cad87A	1.94	20	Predicted values are identical
Targets_Lo3_filtered	Corin	1.92	20	Predicted values are identical
Targets_Lo3_filtered	fz	1.73	20	Predicted values are identical
Targets_Lo3_filtered	dpr11	1.73	20	Predicted values are identical
Targets_Lo3_filtered	CG34355	1.72	20	Predicted values are identical
Targets_Lo3_filtered	sdk	1.72	20	Predicted values are identical
Targets_Lo3_filtered	Hs6st	1.67	20	Predicted values are identical
Targets_Lo3_filtered	beat-Vc	1.42	20	Predicted values are identical
Targets_Lo3_filtered	sNPF-R	1.42	20	Predicted values are identical
Targets_Lo3_filtered	robo3	1.42	20	Predicted values are identical
Targets_Lo3_filtered	nes	1.41	20	Predicted values are identical
Targets_Lo3_filtered	Nrt	1.4	20	Predicted values are identical
Targets_Lo3_filtered	Neto	1.4	20	Predicted values are identical
Targets_Lo3_filtered	dpr18	1.4	20	Predicted values are identical
Targets_Lo3_filtered	Edem2	1.4	20	Predicted values are identical
Targets_Lo3_filtered	CG6959	1	20	Predicted values are identical
Targets_Lo3_filtered	mthl5	1	20	Predicted values are identical
Targets_Lo3_filtered	Fas1	1	20	Predicted values are identical
Targets_Lo3_filtered	CG13643	1	20	Predicted values are identical
Targets_Lo3_filtered	Fur1	1	20	Predicted values are identical
Targets_Lo3_filtered	Sap-r	1	20	Predicted values are identical
Targets_Lo3_filtered	wit	1	20	Predicted values are identical
Targets_Lo3_filtered	Mip	1	20	Predicted values are identical
Targets_Lo3_filtered	Pex23	1	20	Predicted values are identical
Targets_Lo3_filtered	egr	1	20	Predicted values are identical
Targets_Lo3_filtered	Hs3st-A	1	20	Predicted values are identical
Targets_Lo3_filtered	nord	1	20	Predicted values are identical
Targets_Lo3_filtered	Dop2R	1	20	Predicted values are identical
Targets_Lo3_filtered	NLaz	1	20	Predicted values are identical
Targets_Lo3_filtered	fred	1	20	Predicted values are identical
Targets_Lo4	CG32647	3.28	19.23	Predicted values are identical
Targets_Lo4	Npc2a	3.03	19.23	Predicted values are identical
Targets_Lo4	ths	3	19.23	Predicted values are identical
Targets_Lo4	Toll-6	2.74	19.23	Predicted values are identical
Targets_Lo4	sns	2.18	19.23	Predicted values are identical
Targets_Lo4	beat-Ia	2.11	19.23	Predicted values are identical
Targets_Lo4	Fur2	1.9	19.23	Predicted values are identical
Targets_Lo4	Con	1.88	19.23	Predicted values are identical
Targets_Lo4	Apoltp	1.81	19.23	Predicted values are identical
Targets_Lo4	vdOptix.vdVsx	1.78	19.23	Predicted values are identical
Targets_Lo4	CG12913	1.71	19.23	Predicted values are identical
Targets_Lo4	CG15312	1.7	19.23	Predicted values are identical
Targets_Lo4	CG13229	1.68	19.23	Predicted values are identical
Targets_Lo4	crq	1.68	19.23	Predicted values are identical
Targets_Lo4	cv-2	1.66	19.23	Predicted values are identical
Targets_Lo4	mthl1	1.64	19.23	Predicted values are identical
Targets_Lo4	CG17739	1.59	19.23	Predicted values are identical
Targets_Lo4	Mur2B	1.46	19.23	Predicted values are identical
Targets_Lo4	Fas2	1.43	19.23	Predicted values are identical
Targets_Lo4	comm	1.41	19.23	Predicted values are identical
Targets_Lo4	ETHR	1.41	19.23	Predicted values are identical
Targets_Lo4	CG9044	1.39	19.23	Predicted values are identical
Targets_Lo4	mspo	1.39	19.23	Predicted values are identical
Targets_Lo4	fz	1.33	19.23	Predicted values are identical
Targets_Lo4	Cont	1.31	19.23	Predicted values are identical
Targets_Lo4	wun	1.31	19.23	Predicted values are identical
Targets_Lo4	CG32547	1.25	19.23	Predicted values are identical
Targets_Lo4	rdo	1.23	19.23	Predicted values are identical
Targets_Lo4	Notch	1.21	19.23	Predicted values are identical
Targets_Lo4	CG45263	1.2	19.23	Predicted values are identical
Targets_Lo4_filtered	Toll-6	4.52	30	Predicted values are identical
Targets_Lo4_filtered	kek3	3.33	30	Predicted values are identical
Targets_Lo4_filtered	Nplp1	2.93	30	Predicted values are identical
Targets_Lo4_filtered	hig	2.56	30	Predicted values are identical
Targets_Lo4_filtered	CG15312	2.54	30	Predicted values are identical
Targets_Lo4_filtered	CG42343	2.53	30	Predicted values are identical
Targets_Lo4_filtered	CG1399	2.45	30	Predicted values are identical
Targets_Lo4_filtered	Ptp4E	2.42	30	Predicted values are identical
Targets_Lo4_filtered	ics	2.22	30	Predicted values are identical
Targets_Lo4_filtered	cv-2	2	30	Predicted values are identical
Targets_Lo4_filtered	Hs6st	1.99	30	Predicted values are identical
Targets_Lo4_filtered	eys	1.98	30	Predicted values are identical
Targets_Lo4_filtered	amon	1.97	30	Predicted values are identical
Targets_Lo4_filtered	mspo	1.97	30	Predicted values are identical
Targets_Lo4_filtered	CG8668	1.95	30	Predicted values are identical
Targets_Lo4_filtered	nes	1.94	30	Predicted values are identical
Targets_Lo4_filtered	Gel	1.94	30	Predicted values are identical
Targets_Lo4_filtered	Hs3st-A	1.91	30	Predicted values are identical
Targets_Lo4_filtered	NetB	1.73	30	Predicted values are identical
Targets_Lo4_filtered	Mip	1.71	30	Predicted values are identical
Targets_Lo4_filtered	Cad87A	1.69	30	Predicted values are identical
Targets_Lo4_filtered	kek4	1.42	30	Predicted values are identical
Targets_Lo4_filtered	dally	1.41	30	Predicted values are identical
Targets_Lo4_filtered	CG13995	1.4	30	Predicted values are identical
Targets_Lo4_filtered	CG31814	1.4	30	Predicted values are identical
Targets_Lo4_filtered	SP2353	1.37	30	Predicted values are identical
Targets_Lo4_filtered	CG12594	1.34	30	Predicted values are identical
Targets_Lo4_filtered	Tsp42Ef	1.34	30	Predicted values are identical
Targets_Lo4_filtered	stan	1.34	30	Predicted values are identical
Targets_Lo4_filtered	Fas2	1.34	30	Predicted values are identical
Targets_Lo5	Fas3	3.45	11.54	Predicted values are identical
Targets_Lo5	otk	2.53	11.54	Predicted values are identical
Targets_Lo5	fru	2.18	11.54	Predicted values are identical
Targets_Lo5	CG11377	2.18	11.54	Predicted values are identical
Targets_Lo5	beat-VI	2.16	11.54	Predicted values are identical
Targets_Lo5	beat-Ic	1.92	11.54	Predicted values are identical
Targets_Lo5	botv	1.73	11.54	Predicted values are identical
Targets_Lo5	Sema-2b	1.73	11.54	Predicted values are identical
Targets_Lo5	dpr11	1.73	11.54	Predicted values are identical
Targets_Lo5	CG13229	1.72	11.54	Predicted values are identical
Targets_Lo5	sca	1.68	11.54	Predicted values are identical
Targets_Lo5	Mcr	1.67	11.54	Predicted values are identical
Targets_Lo5	Hs3st-B	1.59	11.54	Predicted values are identical
Targets_Lo5	Tsp3A	1.52	11.54	Predicted values are identical
Targets_Lo5	Toll-6	1.48	11.54	Predicted values are identical
Targets_Lo5	dpr4	1.42	11.54	Predicted values are identical
Targets_Lo5	Tsp86D	1.41	11.54	Predicted values are identical
Targets_Lo5	dpr13	1.41	11.54	Predicted values are identical
Targets_Lo5	Ddr	1.41	11.54	Predicted values are identical
Targets_Lo5	CG33143	1.41	11.54	Predicted values are identical
Targets_Lo5	FMRFaR	1.4	11.54	Predicted values are identical
Targets_Lo5	kek4	1.4	11.54	Predicted values are identical
Targets_Lo5	MsR2	1.4	11.54	Predicted values are identical
Targets_Lo5	Reck	1.36	11.54	Predicted values are identical
Targets_Lo5	DopEcR	1.34	11.54	Predicted values are identical
Targets_Lo5	Dh31	1.34	11.54	Predicted values are identical
Targets_Lo5	CG8668	1.32	11.54	Predicted values are identical
Targets_Lo5	amon	1.18	11.54	Predicted values are identical
Targets_Lo5	wit	1.17	11.54	Predicted values are identical
Targets_Lo5	AstC-R2	1.14	11.54	Predicted values are identical
Targets_Lo5_filtered	Tl	3.39	60	1
Targets_Lo5_filtered	Fas3	3.08	60	1
Targets_Lo5_filtered	lea	2.92	60	1
Targets_Lo5_filtered	tnc	2.5	60	1
Targets_Lo5_filtered	Cont	2.36	60	1
Targets_Lo5_filtered	dpr11	2.33	60	1
Targets_Lo5_filtered	rgn	2.24	60	1
Targets_Lo5_filtered	jeb	2.22	60	1
Targets_Lo5_filtered	sNPF-R	1.91	60	1
Targets_Lo5_filtered	kek5	1.73	60	1
Targets_Lo5_filtered	dpr3	1.72	60	1
Targets_Lo5_filtered	unc-5	1.71	60	1
Targets_Lo5_filtered	beat-VI	1.68	60	1
Targets_Lo5_filtered	Ptp10D	1.67	60	1
Targets_Lo5_filtered	robo	1.64	60	1
Targets_Lo5_filtered	dpr4	1.56	60	1
Targets_Lo5_filtered	Dg	1.42	60	1
Targets_Lo5_filtered	CG13506	1.42	60	1
Targets_Lo5_filtered	fru	1.41	60	1
Targets_Lo5_filtered	Dh31-R	1.41	60	1
Targets_Lo5_filtered	beat-Ic	1.41	60	1
Targets_Lo5_filtered	CG7381	1.4	60	1
Targets_Lo5_filtered	CG6453	1.4	60	1
Targets_Lo5_filtered	sdk	1.37	60	1
Targets_Lo5_filtered	CCHa1-R	1.35	60	1
Targets_Lo5_filtered	CG45263	1.12	60	1
Targets_Lo5_filtered	CG14521	1.03	60	1
Targets_Lo5_filtered	TkR86C	1	60	1
Targets_Lo5_filtered	Cad87A	1	60	1
Targets_Lo5_filtered	klg	1	60	1
Targets_only_Lo1_2	Tsp42Ee	1.42	0	Predicted values are identical
Targets_only_Lo1_2	dpr13	1.42	0	Predicted values are identical
Targets_only_Lo1_2	Dl	1.41	0	Predicted values are identical
Targets_only_Lo1_2	sns	1.4	0	Predicted values are identical
Targets_only_Lo1_2	fend	1.39	0	Predicted values are identical
Targets_only_Lo1_2	Tsp86D	1	0	Predicted values are identical
Targets_only_Lo1_2	CG6959	1	0	Predicted values are identical
Targets_only_Lo1_2	2mit	1	0	Predicted values are identical
Targets_only_Lo1_2	Nlg4	1	0	Predicted values are identical
Targets_only_Lo1_2	Kul	1	0	Predicted values are identical
Targets_only_Lo1_2	Sap-r	1	0	Predicted values are identical
Targets_only_Lo1_2	dpr20	1	0	Predicted values are identical
Targets_only_Lo1_2	CG13937	1	0	Predicted values are identical
Targets_only_Lo1_2	DopEcR	1	0	Predicted values are identical
Targets_only_Lo1_2	Ptp69D	1	0	Predicted values are identical
Targets_only_Lo1_2	Nrt	1	0	Predicted values are identical
Targets_only_Lo1_2	AstC-R1	1	0	Predicted values are identical
Targets_only_Lo1_2	Tsp42Ek	1	0	Predicted values are identical
Targets_only_Lo1_2	CG8272	1	0	Predicted values are identical
Targets_only_Lo1_2	otk	1	0	Predicted values are identical
Targets_only_Lo1_2	jeb	1	0	Predicted values are identical
Targets_only_Lo1_2	Lac	1	0	Predicted values are identical
Targets_only_Lo1_2	Dh44-R2	1	0	Predicted values are identical
Targets_only_Lo1_2	fra	1	0	Predicted values are identical
Targets_only_Lo1_2	Drl-2	1	0	Predicted values are identical
Targets_only_Lo1_2	unc-5	1	0	Predicted values are identical
Targets_only_Lo1_2	CG33143	1	0	Predicted values are identical
Targets_only_Lo1_2	Dop2R	1	0	Predicted values are identical
Targets_only_Lo1_2	ed	1	0	Predicted values are identical
Targets_only_Lo1_2	TrissinR	1	0	Predicted values are identical
Targets_only_Lo1_2_filtered	Gel	0	0	Predicted values are identical
Targets_only_Lo1_2_filtered	Cont	0	0	Predicted values are identical
Targets_only_Lo1_2_filtered	CG34357	0	0	Predicted values are identical
Targets_only_Lo1_2_filtered	dpr16	0	0	Predicted values are identical
Targets_only_Lo1_2_filtered	mtd	0	0	Predicted values are identical
Targets_only_Lo1_2_filtered	CG12746	0	0	Predicted values are identical
Targets_only_Lo1_2_filtered	CG34113	0	0	Predicted values are identical
Targets_only_Lo1_2_filtered	dpr11	0	0	Predicted values are identical
Targets_only_Lo1_2_filtered	CG45263	0	0	Predicted values are identical
Targets_only_Lo1_2_filtered	5-HT2B	0	0	Predicted values are identical
Targets_only_Lo1_2_filtered	Dh44	0	0	Predicted values are identical
Targets_only_Lo1_2_filtered	TkR86C	0	0	Predicted values are identical
Targets_only_Lo1_2_filtered	Tsp86D	0	0	Predicted values are identical
Targets_only_Lo1_2_filtered	dpr5	0	0	Predicted values are identical
Targets_only_Lo1_2_filtered	dpr4	0	0	Predicted values are identical
Targets_only_Lo1_2_filtered	CG14720	0	0	Predicted values are identical
Targets_only_Lo1_2_filtered	CG12594	0	0	Predicted values are identical
Targets_only_Lo1_2_filtered	CG6959	0	0	Predicted values are identical
Targets_only_Lo1_2_filtered	mthl5	0	0	Predicted values are identical
Targets_only_Lo1_2_filtered	Cad87A	0	0	Predicted values are identical
Targets_only_Lo1_2_filtered	Tk	0	0	Predicted values are identical
Targets_only_Lo1_2_filtered	dpr17	0	0	Predicted values are identical
Targets_only_Lo1_2_filtered	dpr15	0	0	Predicted values are identical
Targets_only_Lo1_2_filtered	Octbeta3R	0	0	Predicted values are identical
Targets_only_Lo1_2_filtered	Octbeta2R	0	0	Predicted values are identical
Targets_only_Lo1_2_filtered	beat-Vc	0	0	Predicted values are identical
Targets_only_Lo1_2_filtered	beat-Vb	0	0	Predicted values are identical
Targets_only_Lo1_2_filtered	CG7381	0	0	Predicted values are identical
Targets_only_Lo1_2_filtered	2mit	0	0	Predicted values are identical
Targets_only_Lo1_2_filtered	PK2-R2	0	0	Predicted values are identical
Targets_only_Lo5_6	Cont	1.73	0	Predicted values are identical
Targets_only_Lo5_6	CG44153	1.73	0	Predicted values are identical
Targets_only_Lo5_6	Fur1	1.54	0	Predicted values are identical
Targets_only_Lo5_6	fred	1.42	0	Predicted values are identical
Targets_only_Lo5_6	dome	1.41	0	Predicted values are identical
Targets_only_Lo5_6	Dh31-R	1.41	0	Predicted values are identical
Targets_only_Lo5_6	wit	1.41	0	Predicted values are identical
Targets_only_Lo5_6	fru	1.4	0	Predicted values are identical
Targets_only_Lo5_6	CG31814	1.4	0	Predicted values are identical
Targets_only_Lo5_6	dpr20	1.39	0	Predicted values are identical
Targets_only_Lo5_6	bt	1.39	0	Predicted values are identical
Targets_only_Lo5_6	beat-IIIb	1.34	0	Predicted values are identical
Targets_only_Lo5_6	Mtp	1.06	0	Predicted values are identical
Targets_only_Lo5_6	mtd	1	0	Predicted values are identical
Targets_only_Lo5_6	CG12746	1	0	Predicted values are identical
Targets_only_Lo5_6	5-HT2B	1	0	Predicted values are identical
Targets_only_Lo5_6	CG7381	1	0	Predicted values are identical
Targets_only_Lo5_6	Fas1	1	0	Predicted values are identical
Targets_only_Lo5_6	beat-IIb	1	0	Predicted values are identical
Targets_only_Lo5_6	bnl	1	0	Predicted values are identical
Targets_only_Lo5_6	tnc	1	0	Predicted values are identical
Targets_only_Lo5_6	LpR2	1	0	Predicted values are identical
Targets_only_Lo5_6	side	1	0	Predicted values are identical
Targets_only_Lo5_6	CG14521	1	0	Predicted values are identical
Targets_only_Lo5_6	Sap-r	1	0	Predicted values are identical
Targets_only_Lo5_6	FMRFaR	1	0	Predicted values are identical
Targets_only_Lo5_6	CG34391	1	0	Predicted values are identical
Targets_only_Lo5_6	CG14834	1	0	Predicted values are identical
Targets_only_Lo5_6	CG32373	1	0	Predicted values are identical
Targets_only_Lo5_6	CG32354	1	0	Predicted values are identical
Targets_only_Lo5_6_filtered	AstC-R1	1	0	Predicted values are identical
Targets_only_Lo5_6_filtered	Wnt10	1	0	Predicted values are identical
Targets_only_Lo5_6_filtered	Gel	0	0	Predicted values are identical
Targets_only_Lo5_6_filtered	Cont	0	0	Predicted values are identical
Targets_only_Lo5_6_filtered	CG34357	0	0	Predicted values are identical
Targets_only_Lo5_6_filtered	dpr16	0	0	Predicted values are identical
Targets_only_Lo5_6_filtered	mtd	0	0	Predicted values are identical
Targets_only_Lo5_6_filtered	CG12746	0	0	Predicted values are identical
Targets_only_Lo5_6_filtered	CG34113	0	0	Predicted values are identical
Targets_only_Lo5_6_filtered	dpr11	0	0	Predicted values are identical
Targets_only_Lo5_6_filtered	CG45263	0	0	Predicted values are identical
Targets_only_Lo5_6_filtered	5-HT2B	0	0	Predicted values are identical
Targets_only_Lo5_6_filtered	Dh44	0	0	Predicted values are identical
Targets_only_Lo5_6_filtered	TkR86C	0	0	Predicted values are identical
Targets_only_Lo5_6_filtered	Tsp86D	0	0	Predicted values are identical
Targets_only_Lo5_6_filtered	dpr5	0	0	Predicted values are identical
Targets_only_Lo5_6_filtered	dpr4	0	0	Predicted values are identical
Targets_only_Lo5_6_filtered	CG14720	0	0	Predicted values are identical
Targets_only_Lo5_6_filtered	CG12594	0	0	Predicted values are identical
Targets_only_Lo5_6_filtered	CG6959	0	0	Predicted values are identical
Targets_only_Lo5_6_filtered	mthl5	0	0	Predicted values are identical
Targets_only_Lo5_6_filtered	Cad87A	0	0	Predicted values are identical
Targets_only_Lo5_6_filtered	Tk	0	0	Predicted values are identical
Targets_only_Lo5_6_filtered	dpr17	0	0	Predicted values are identical
Targets_only_Lo5_6_filtered	dpr15	0	0	Predicted values are identical
Targets_only_Lo5_6_filtered	Octbeta3R	0	0	Predicted values are identical
Targets_only_Lo5_6_filtered	Octbeta2R	0	0	Predicted values are identical
Targets_only_Lo5_6_filtered	beat-Vc	0	0	Predicted values are identical
Targets_only_Lo5_6_filtered	beat-Vb	0	0	Predicted values are identical
Targets_only_Lo5_6_filtered	CG7381	0	0	Predicted values are identical
Targets_only_Lo1_4	Tl	6.15	19.23	0.645497224367903
Targets_only_Lo1_4	dpr13	5.24	19.23	0.645497224367903
Targets_only_Lo1_4	CG42313	4.65	19.23	0.645497224367903
Targets_only_Lo1_4	CG45263	4.56	19.23	0.645497224367903
Targets_only_Lo1_4	MsR1	3.97	19.23	0.645497224367903
Targets_only_Lo1_4	Cont	3.84	19.23	0.645497224367903
Targets_only_Lo1_4	rst	3.4	19.23	0.645497224367903
Targets_only_Lo1_4	nes	3.02	19.23	0.645497224367903
Targets_only_Lo1_4	CG8668	2.99	19.23	0.645497224367903
Targets_only_Lo1_4	sNPF-R	2.88	19.23	0.645497224367903
Targets_only_Lo1_4	dpr3	2.86	19.23	0.645497224367903
Targets_only_Lo1_4	sbr	2.82	19.23	0.645497224367903
Targets_only_Lo1_4	Notch	2.68	19.23	0.645497224367903
Targets_only_Lo1_4	tnc	2.63	19.23	0.645497224367903
Targets_only_Lo1_4	dpr2	2.46	19.23	0.645497224367903
Targets_only_Lo1_4	ed	2.41	19.23	0.645497224367903
Targets_only_Lo1_4	vn	2.38	19.23	0.645497224367903
Targets_only_Lo1_4	CG32647	2.36	19.23	0.645497224367903
Targets_only_Lo1_4	Manf	2.32	19.23	0.645497224367903
Targets_only_Lo1_4	Drl-2	2.3	19.23	0.645497224367903
Targets_only_Lo1_4	CG3408	2.19	19.23	0.645497224367903
Targets_only_Lo1_4	stan	2.12	19.23	0.645497224367903
Targets_only_Lo1_4	Tsp42Ek	1.99	19.23	0.645497224367903
Targets_only_Lo1_4	robo	1.92	19.23	0.645497224367903
Targets_only_Lo1_4	dpr5	1.88	19.23	0.645497224367903
Targets_only_Lo1_4	CG32085	1.76	19.23	0.645497224367903
Targets_only_Lo1_4	CadN2	1.75	19.23	0.645497224367903
Targets_only_Lo1_4	beat-VI	1.74	19.23	0.645497224367903
Targets_only_Lo1_4	CG14995	1.73	19.23	0.645497224367903
Targets_only_Lo1_4	Ptp99A	1.73	19.23	0.645497224367903
Targets_only_Lo1_4_filtered	Fas3	4.05	40	1
Targets_only_Lo1_4_filtered	Tl	3.17	40	1
Targets_only_Lo1_4_filtered	dpr3	3.16	40	1
Targets_only_Lo1_4_filtered	beat-Ic	2.63	40	1
Targets_only_Lo1_4_filtered	FMRFaR	2.2	40	1
Targets_only_Lo1_4_filtered	mtd	2.18	40	1
Targets_only_Lo1_4_filtered	AstC-R1	2.18	40	1
Targets_only_Lo1_4_filtered	PK2-R1	1.98	40	1
Targets_only_Lo1_4_filtered	glec	1.98	40	1
Targets_only_Lo1_4_filtered	DopEcR	1.97	40	1
Targets_only_Lo1_4_filtered	rgn	1.96	40	1
Targets_only_Lo1_4_filtered	CG13506	1.77	40	1
Targets_only_Lo1_4_filtered	beat-VI	1.72	40	1
Targets_only_Lo1_4_filtered	crb	1.7	40	1
Targets_only_Lo1_4_filtered	Octbeta1R	1.68	40	1
Targets_only_Lo1_4_filtered	stan	1.44	40	1
Targets_only_Lo1_4_filtered	Corin	1.42	40	1
Targets_only_Lo1_4_filtered	Mmp2	1.41	40	1
Targets_only_Lo1_4_filtered	beat-Ib	1.41	40	1
Targets_only_Lo1_4_filtered	CG2991	1.41	40	1
Targets_only_Lo1_4_filtered	Dh31	1.41	40	1
Targets_only_Lo1_4_filtered	gogo	1.4	40	1
Targets_only_Lo1_4_filtered	unc-5	1.4	40	1
Targets_only_Lo1_4_filtered	CG12913	1.34	40	1
Targets_only_Lo1_4_filtered	CG3040	1.34	40	1
Targets_only_Lo1_4_filtered	kek5	1.34	40	1
Targets_only_Lo1_4_filtered	dpr4	1	40	1
Targets_only_Lo1_4_filtered	CG7381	1	40	1
Targets_only_Lo1_4_filtered	dpr9	1	40	1
Targets_only_Lo1_4_filtered	Ptp99A	1	40	1
Targets_only_Lo3_6_lobula	Tl	2.68	7.69	Predicted values are identical
Targets_only_Lo3_6_lobula	otk2	1.96	7.69	Predicted values are identical
Targets_only_Lo3_6_lobula	Fas3	1.88	7.69	Predicted values are identical
Targets_only_Lo3_6_lobula	robo	1.72	7.69	Predicted values are identical
Targets_only_Lo3_6_lobula	Gel	1.42	7.69	Predicted values are identical
Targets_only_Lo3_6_lobula	Sap-r	1.42	7.69	Predicted values are identical
Targets_only_Lo3_6_lobula	CG32699	1.42	7.69	Predicted values are identical
Targets_only_Lo3_6_lobula	beat-IIIc	1.41	7.69	Predicted values are identical
Targets_only_Lo3_6_lobula	Fili	1.41	7.69	Predicted values are identical
Targets_only_Lo3_6_lobula	CG34355	1.41	7.69	Predicted values are identical
Targets_only_Lo3_6_lobula	LpR2	1.41	7.69	Predicted values are identical
Targets_only_Lo3_6_lobula	fred	1.41	7.69	Predicted values are identical
Targets_only_Lo3_6_lobula	CG32432	1.41	7.69	Predicted values are identical
Targets_only_Lo3_6_lobula	AstC-R1	1.39	7.69	Predicted values are identical
Targets_only_Lo3_6_lobula	CG3040	1.38	7.69	Predicted values are identical
Targets_only_Lo3_6_lobula	Tsp42El	1.06	7.69	Predicted values are identical
Targets_only_Lo3_6_lobula	dpr16	1	7.69	Predicted values are identical
Targets_only_Lo3_6_lobula	mtd	1	7.69	Predicted values are identical
Targets_only_Lo3_6_lobula	mthl5	1	7.69	Predicted values are identical
Targets_only_Lo3_6_lobula	CG18208	1	7.69	Predicted values are identical
Targets_only_Lo3_6_lobula	glec	1	7.69	Predicted values are identical
Targets_only_Lo3_6_lobula	beat-IV	1	7.69	Predicted values are identical
Targets_only_Lo3_6_lobula	Hrd3	1	7.69	Predicted values are identical
Targets_only_Lo3_6_lobula	amon	1	7.69	Predicted values are identical
Targets_only_Lo3_6_lobula	dsd	1	7.69	Predicted values are identical
Targets_only_Lo3_6_lobula	Ptp99A	1	7.69	Predicted values are identical
Targets_only_Lo3_6_lobula	wit	1	7.69	Predicted values are identical
Targets_only_Lo3_6_lobula	dally	1	7.69	Predicted values are identical
Targets_only_Lo3_6_lobula	fz	1	7.69	Predicted values are identical
Targets_only_Lo3_6_lobula	Reck	1	7.69	Predicted values are identical
Targets_only_Lo3_6_filtered	crb	1.99	20	Predicted values are identical
Targets_only_Lo3_6_filtered	CG18208	1.98	20	Predicted values are identical
Targets_only_Lo3_6_filtered	CCKLR-17D1	1.98	20	Predicted values are identical
Targets_only_Lo3_6_filtered	Tsp86D	1.89	20	Predicted values are identical
Targets_only_Lo3_6_filtered	tnc	1.73	20	Predicted values are identical
Targets_only_Lo3_6_filtered	Fas3	1.72	20	Predicted values are identical
Targets_only_Lo3_6_filtered	TyrR	1.42	20	Predicted values are identical
Targets_only_Lo3_6_filtered	Tl	1.42	20	Predicted values are identical
Targets_only_Lo3_6_filtered	Toll-6	1.42	20	Predicted values are identical
Targets_only_Lo3_6_filtered	CG13229	1.42	20	Predicted values are identical
Targets_only_Lo3_6_filtered	Dscam3	1.41	20	Predicted values are identical
Targets_only_Lo3_6_filtered	otk	1.39	20	Predicted values are identical
Targets_only_Lo3_6_filtered	CG11377	1.34	20	Predicted values are identical
Targets_only_Lo3_6_filtered	CG42313	1.34	20	Predicted values are identical
Targets_only_Lo3_6_filtered	2mit	1	20	Predicted values are identical
Targets_only_Lo3_6_filtered	beat-IV	1	20	Predicted values are identical
Targets_only_Lo3_6_filtered	Fur1	1	20	Predicted values are identical
Targets_only_Lo3_6_filtered	LpR1	1	20	Predicted values are identical
Targets_only_Lo3_6_filtered	CG34391	1	20	Predicted values are identical
Targets_only_Lo3_6_filtered	CNMaR	1	20	Predicted values are identical
Targets_only_Lo3_6_filtered	CG32206	1	20	Predicted values are identical
Targets_only_Lo3_6_filtered	Corin	1	20	Predicted values are identical
Targets_only_Lo3_6_filtered	Dh31-R	1	20	Predicted values are identical
Targets_only_Lo3_6_filtered	Lap1	1	20	Predicted values are identical
Targets_only_Lo3_6_filtered	hbs	1	20	Predicted values are identical
Targets_only_Lo3_6_filtered	unc-5	1	20	Predicted values are identical
Targets_only_Lo3_6_filtered	SP2353	1	20	Predicted values are identical
Targets_only_Lo3_6_filtered	CCHa1-R	1	20	Predicted values are identical
Targets_only_Lo3_6_filtered	robo	1	20	Predicted values are identical
Targets_only_Lo3_6_filtered	nord	1	20	Predicted values are identical
Targets_all_lobula	CG14372	2	0	Predicted values are identical
Targets_all_lobula	CG32373	1.73	0	Predicted values are identical
Targets_all_lobula	chp	1.42	0	Predicted values are identical
Targets_all_lobula	eys	1.42	0	Predicted values are identical
Targets_all_lobula	wun	1.41	0	Predicted values are identical
Targets_all_lobula	sli	1.41	0	Predicted values are identical
Targets_all_lobula	Fas1	1.4	0	Predicted values are identical
Targets_all_lobula	DopEcR	1.39	0	Predicted values are identical
Targets_all_lobula	dlp	1.38	0	Predicted values are identical
Targets_all_lobula	dpr6	1.36	0	Predicted values are identical
Targets_all_lobula	CG45263	1	0	Predicted values are identical
Targets_all_lobula	TkR86C	1	0	Predicted values are identical
Targets_all_lobula	CG14720	1	0	Predicted values are identical
Targets_all_lobula	CG6959	1	0	Predicted values are identical
Targets_all_lobula	2mit	1	0	Predicted values are identical
Targets_all_lobula	CG18208	1	0	Predicted values are identical
Targets_all_lobula	Nlg4	1	0	Predicted values are identical
Targets_all_lobula	beat-IV	1	0	Predicted values are identical
Targets_all_lobula	crb	1	0	Predicted values are identical
Targets_all_lobula	CG13643	1	0	Predicted values are identical
Targets_all_lobula	Cad96Cb	1	0	Predicted values are identical
Targets_all_lobula	LpR2	1	0	Predicted values are identical
Targets_all_lobula	dsd	1	0	Predicted values are identical
Targets_all_lobula	TkR99D	1	0	Predicted values are identical
Targets_all_lobula	MsR2	1	0	Predicted values are identical
Targets_all_lobula	MsR1	1	0	Predicted values are identical
Targets_all_lobula	Pxn	1	0	Predicted values are identical
Targets_all_lobula	ergic53	1	0	Predicted values are identical
Targets_all_lobula	CG32085	1	0	Predicted values are identical
Targets_all_lobula	trn	1	0	Predicted values are identical
Targets_all_lobula_filtered	Octbeta2R	1	0	Predicted values are identical
Targets_all_lobula_filtered	plum	1	0	Predicted values are identical
Targets_all_lobula_filtered	sca	1	0	Predicted values are identical
Targets_all_lobula_filtered	CG9109	1	0	Predicted values are identical
Targets_all_lobula_filtered	Gel	0	0	Predicted values are identical
Targets_all_lobula_filtered	Cont	0	0	Predicted values are identical
Targets_all_lobula_filtered	CG34357	0	0	Predicted values are identical
Targets_all_lobula_filtered	dpr16	0	0	Predicted values are identical
Targets_all_lobula_filtered	mtd	0	0	Predicted values are identical
Targets_all_lobula_filtered	CG12746	0	0	Predicted values are identical
Targets_all_lobula_filtered	CG34113	0	0	Predicted values are identical
Targets_all_lobula_filtered	dpr11	0	0	Predicted values are identical
Targets_all_lobula_filtered	CG45263	0	0	Predicted values are identical
Targets_all_lobula_filtered	5-HT2B	0	0	Predicted values are identical
Targets_all_lobula_filtered	Dh44	0	0	Predicted values are identical
Targets_all_lobula_filtered	TkR86C	0	0	Predicted values are identical
Targets_all_lobula_filtered	Tsp86D	0	0	Predicted values are identical
Targets_all_lobula_filtered	dpr5	0	0	Predicted values are identical
Targets_all_lobula_filtered	dpr4	0	0	Predicted values are identical
Targets_all_lobula_filtered	CG14720	0	0	Predicted values are identical
Targets_all_lobula_filtered	CG12594	0	0	Predicted values are identical
Targets_all_lobula_filtered	CG6959	0	0	Predicted values are identical
Targets_all_lobula_filtered	mthl5	0	0	Predicted values are identical
Targets_all_lobula_filtered	Cad87A	0	0	Predicted values are identical
Targets_all_lobula_filtered	Tk	0	0	Predicted values are identical
Targets_all_lobula_filtered	dpr17	0	0	Predicted values are identical
Targets_all_lobula_filtered	dpr15	0	0	Predicted values are identical
Targets_all_lobula_filtered	Octbeta3R	0	0	Predicted values are identical
Targets_all_lobula_filtered	beat-Vc	0	0	Predicted values are identical
Targets_all_lobula_filtered	beat-Vb	0	0	Predicted values are identical
Terminates_lamina	CG31075	1.39	0	Predicted values are identical
Terminates_lamina	side	1.39	0	Predicted values are identical
Terminates_lamina	Dh44	1	0	Predicted values are identical
Terminates_lamina	CG6959	1	0	Predicted values are identical
Terminates_lamina	CG7381	1	0	Predicted values are identical
Terminates_lamina	f-cup	1	0	Predicted values are identical
Terminates_lamina	Pxn	1	0	Predicted values are identical
Terminates_lamina	Reck	1	0	Predicted values are identical
Terminates_lamina	Mip	1	0	Predicted values are identical
Terminates_lamina	CG17739	1	0	Predicted values are identical
Terminates_lamina	arr	1	0	Predicted values are identical
Terminates_lamina	fas	1	0	Predicted values are identical
Terminates_lamina	Dh44-R1	1	0	Predicted values are identical
Terminates_lamina	CG34371	1	0	Predicted values are identical
Terminates_lamina	CG15312	1	0	Predicted values are identical
Terminates_lamina	CG32547	1	0	Predicted values are identical
Terminates_lamina	CCKLR-17D1	1	0	Predicted values are identical
Terminates_lamina	dome	1	0	Predicted values are identical
Terminates_lamina	haf	1	0	Predicted values are identical
Terminates_lamina	CG33543	1	0	Predicted values are identical
Terminates_lamina	fred	1	0	Predicted values are identical
Terminates_lamina	Pvf3	1	0	Predicted values are identical
Terminates_lamina	CG5850	1	0	Predicted values are identical
Terminates_lamina	CG5096	1	0	Predicted values are identical
Terminates_lamina	CG43778	1	0	Predicted values are identical
Terminates_lamina	kek3	1	0	Predicted values are identical
Terminates_lamina	beat-Ib	1	0	Predicted values are identical
Terminates_lamina	beat-Ia	1	0	Predicted values are identical
Terminates_lamina	AstC-R2	1	0	Predicted values are identical
Terminates_lamina	Ptp10D	1	0	Predicted values are identical
Terminates_M2	CG42389	2.73	7.14	Predicted values are identical
Terminates_M2	Fili	1.91	7.14	Predicted values are identical
Terminates_M2	Lrch	1.73	7.14	Predicted values are identical
Terminates_M2	Lac	1.71	7.14	Predicted values are identical
Terminates_M2	CG31619	1.71	7.14	Predicted values are identical
Terminates_M2	CG2991	1.71	7.14	Predicted values are identical
Terminates_M2	CG10731	1.7	7.14	Predicted values are identical
Terminates_M2	Octbeta1R	1.7	7.14	Predicted values are identical
Terminates_M2	CG32373	1.7	7.14	Predicted values are identical
Terminates_M2	rk	1.54	7.14	Predicted values are identical
Terminates_M2	Hs6st	1.41	7.14	Predicted values are identical
Terminates_M2	f-cup	1.41	7.14	Predicted values are identical
Terminates_M2	Tl	1.41	7.14	Predicted values are identical
Terminates_M2	CG32791	1.41	7.14	Predicted values are identical
Terminates_M2	2mit	1.41	7.14	Predicted values are identical
Terminates_M2	ergic53	1.28	7.14	Predicted values are identical
Terminates_M2	dpr4	1.18	7.14	Predicted values are identical
Terminates_M2	nrm	1.13	7.14	Predicted values are identical
Terminates_M2	CG31708	1.11	7.14	Predicted values are identical
Terminates_M2	dpr16	1	7.14	Predicted values are identical
Terminates_M2	CG12746	1	7.14	Predicted values are identical
Terminates_M2	5-HT2B	1	7.14	Predicted values are identical
Terminates_M2	CG12594	1	7.14	Predicted values are identical
Terminates_M2	Fas1	1	7.14	Predicted values are identical
Terminates_M2	bnl	1	7.14	Predicted values are identical
Terminates_M2	beat-IV	1	7.14	Predicted values are identical
Terminates_M2	tok	1	7.14	Predicted values are identical
Terminates_M2	Cad96Cb	1	7.14	Predicted values are identical
Terminates_M2	LpR2	1	7.14	Predicted values are identical
Terminates_M2	TkR99D	1	7.14	Predicted values are identical
Terminates_M3	kek3	2.39	7.14	Predicted values are identical
Terminates_M3	CG18208	2.19	7.14	Predicted values are identical
Terminates_M3	CG10650	1.96	7.14	Predicted values are identical
Terminates_M3	beat-IV	1.92	7.14	Predicted values are identical
Terminates_M3	CG31637	1.7	7.14	Predicted values are identical
Terminates_M3	Dh31	1.7	7.14	Predicted values are identical
Terminates_M3	dpr17	1.41	7.14	Predicted values are identical
Terminates_M3	caps	1.36	7.14	Predicted values are identical
Terminates_M3	Con	1.33	7.14	Predicted values are identical
Terminates_M3	Edem2	1.1	7.14	Predicted values are identical
Terminates_M3	dpr16	1	7.14	Predicted values are identical
Terminates_M3	CG45263	1	7.14	Predicted values are identical
Terminates_M3	TyrR	1	7.14	Predicted values are identical
Terminates_M3	Octbeta1R	1	7.14	Predicted values are identical
Terminates_M3	klg	1	7.14	Predicted values are identical
Terminates_M3	CG5510	1	7.14	Predicted values are identical
Terminates_M3	side	1	7.14	Predicted values are identical
Terminates_M3	CG34353	1	7.14	Predicted values are identical
Terminates_M3	CG14521	1	7.14	Predicted values are identical
Terminates_M3	Ptp99A	1	7.14	Predicted values are identical
Terminates_M3	MsR2	1	7.14	Predicted values are identical
Terminates_M3	CG14995	1	7.14	Predicted values are identical
Terminates_M3	CG14834	1	7.14	Predicted values are identical
Terminates_M3	trn	1	7.14	Predicted values are identical
Terminates_M3	Pex23	1	7.14	Predicted values are identical
Terminates_M3	CG1399	1	7.14	Predicted values are identical
Terminates_M3	LRP1	1	7.14	Predicted values are identical
Terminates_M3	wun	1	7.14	Predicted values are identical
Terminates_M3	CG13229	1	7.14	Predicted values are identical
Terminates_M3	Dh31-R	1	7.14	Predicted values are identical
Terminates_M6	drl	3.29	7.14	Predicted values are identical
Terminates_M6	CG12594	3.14	7.14	Predicted values are identical
Terminates_M6	Wnt5	2.97	7.14	Predicted values are identical
Terminates_M6	dpr20	2.96	7.14	Predicted values are identical
Terminates_M6	drpr	2.44	7.14	Predicted values are identical
Terminates_M6	ics	2.23	7.14	Predicted values are identical
Terminates_M6	Ddr	2.22	7.14	Predicted values are identical
Terminates_M6	Reck	2	7.14	Predicted values are identical
Terminates_M6	cue	2	7.14	Predicted values are identical
Terminates_M6	CCKLR-17D1	1.98	7.14	Predicted values are identical
Terminates_M6	robo3	1.73	7.14	Predicted values are identical
Terminates_M6	fred	1.69	7.14	Predicted values are identical
Terminates_M6	Manf	1.67	7.14	Predicted values are identical
Terminates_M6	kek6	1.64	7.14	Predicted values are identical
Terminates_M6	Tsp42Ee	1.41	7.14	Predicted values are identical
Terminates_M6	CG7565	1.4	7.14	Predicted values are identical
Terminates_M6	bnl	1.4	7.14	Predicted values are identical
Terminates_M6	CG33543	1.38	7.14	Predicted values are identical
Terminates_M6	jeb	1.36	7.14	Predicted values are identical
Terminates_M6	fz4	1.34	7.14	Predicted values are identical
Terminates_M6	Tsp42El	1.28	7.14	Predicted values are identical
Terminates_M6	Octbeta2R	1	7.14	Predicted values are identical
Terminates_M6	Fas1	1	7.14	Predicted values are identical
Terminates_M6	TyrR	1	7.14	Predicted values are identical
Terminates_M6	beat-VII	1	7.14	Predicted values are identical
Terminates_M6	amon	1	7.14	Predicted values are identical
Terminates_M6	side	1	7.14	Predicted values are identical
Terminates_M6	CG14521	1	7.14	Predicted values are identical
Terminates_M6	TkR99D	1	7.14	Predicted values are identical
Terminates_M6	CG34391	1	7.14	Predicted values are identical
Terminates_M7	CCKLR-17D3	1.92	0	Predicted values are identical
Terminates_M7	CG32432	1.84	0	Predicted values are identical
Terminates_M7	CG13579	1.73	0	Predicted values are identical
Terminates_M7	drpr	1.72	0	Predicted values are identical
Terminates_M7	Fili	1.69	0	Predicted values are identical
Terminates_M7	Sap-r	1.59	0	Predicted values are identical
Terminates_M7	CG5758	1.42	0	Predicted values are identical
Terminates_M7	fend	1.41	0	Predicted values are identical
Terminates_M7	AstC-R2	1.41	0	Predicted values are identical
Terminates_M7	Dop2R	1.41	0	Predicted values are identical
Terminates_M7	dpr3	1.41	0	Predicted values are identical
Terminates_M7	trn	1.41	0	Predicted values are identical
Terminates_M7	CG1399	1.4	0	Predicted values are identical
Terminates_M7	NetB	1.4	0	Predicted values are identical
Terminates_M7	dpr11	1.4	0	Predicted values are identical
Terminates_M7	kek3	1.37	0	Predicted values are identical
Terminates_M7	wun	1.33	0	Predicted values are identical
Terminates_M7	rgn	1.25	0	Predicted values are identical
Terminates_M7	kon	1.12	0	Predicted values are identical
Terminates_M7	Gel	1	0	Predicted values are identical
Terminates_M7	dpr16	1	0	Predicted values are identical
Terminates_M7	CG12746	1	0	Predicted values are identical
Terminates_M7	CG34113	1	0	Predicted values are identical
Terminates_M7	dpr4	1	0	Predicted values are identical
Terminates_M7	CG14720	1	0	Predicted values are identical
Terminates_M7	Cad87A	1	0	Predicted values are identical
Terminates_M7	Octbeta2R	1	0	Predicted values are identical
Terminates_M7	Fas1	1	0	Predicted values are identical
Terminates_M7	beat-IIb	1	0	Predicted values are identical
Terminates_M7	CG18208	1	0	Predicted values are identical
Terminates_M9	Dscam3	1	0	Predicted values are identical
Terminates_M9	Gel	0	0	Predicted values are identical
Terminates_M9	Cont	0	0	Predicted values are identical
Terminates_M9	CG34357	0	0	Predicted values are identical
Terminates_M9	dpr16	0	0	Predicted values are identical
Terminates_M9	mtd	0	0	Predicted values are identical
Terminates_M9	CG12746	0	0	Predicted values are identical
Terminates_M9	CG34113	0	0	Predicted values are identical
Terminates_M9	dpr11	0	0	Predicted values are identical
Terminates_M9	CG45263	0	0	Predicted values are identical
Terminates_M9	5-HT2B	0	0	Predicted values are identical
Terminates_M9	Dh44	0	0	Predicted values are identical
Terminates_M9	TkR86C	0	0	Predicted values are identical
Terminates_M9	Tsp86D	0	0	Predicted values are identical
Terminates_M9	dpr5	0	0	Predicted values are identical
Terminates_M9	dpr4	0	0	Predicted values are identical
Terminates_M9	CG14720	0	0	Predicted values are identical
Terminates_M9	CG12594	0	0	Predicted values are identical
Terminates_M9	CG6959	0	0	Predicted values are identical
Terminates_M9	mthl5	0	0	Predicted values are identical
Terminates_M9	Cad87A	0	0	Predicted values are identical
Terminates_M9	Tk	0	0	Predicted values are identical
Terminates_M9	dpr17	0	0	Predicted values are identical
Terminates_M9	dpr15	0	0	Predicted values are identical
Terminates_M9	Octbeta3R	0	0	Predicted values are identical
Terminates_M9	Octbeta2R	0	0	Predicted values are identical
Terminates_M9	beat-Vc	0	0	Predicted values are identical
Terminates_M9	beat-Vb	0	0	Predicted values are identical
Terminates_M9	CG7381	0	0	Predicted values are identical
Terminates_M9	2mit	0	0	Predicted values are identical
Terminates_M10	CG10731	1.81	0	Predicted values are identical
Terminates_M10	kek5	1.73	0	Predicted values are identical
Terminates_M10	mtd	1.73	0	Predicted values are identical
Terminates_M10	CG13995	1.72	0	Predicted values are identical
Terminates_M10	sns	1.69	0	Predicted values are identical
Terminates_M10	drpr	1.65	0	Predicted values are identical
Terminates_M10	drl	1.6	0	Predicted values are identical
Terminates_M10	CG44153	1.54	0	Predicted values are identical
Terminates_M10	Pdfr	1.42	0	Predicted values are identical
Terminates_M10	CG12594	1.42	0	Predicted values are identical
Terminates_M10	fas	1.42	0	Predicted values are identical
Terminates_M10	NLaz	1.41	0	Predicted values are identical
Terminates_M10	CG13506	1.41	0	Predicted values are identical
Terminates_M10	RanGAP	1.41	0	Predicted values are identical
Terminates_M10	Ret	1.41	0	Predicted values are identical
Terminates_M10	CG31646	1.4	0	Predicted values are identical
Terminates_M10	klg	1.4	0	Predicted values are identical
Terminates_M10	CG12484	1.36	0	Predicted values are identical
Terminates_M10	Tsp42Ek	1.33	0	Predicted values are identical
Terminates_M10	Neto	1.31	0	Predicted values are identical
Terminates_M10	Tsp42En	1.13	0	Predicted values are identical
Terminates_M10	Nlg4	1.12	0	Predicted values are identical
Terminates_M10	robo3	1.09	0	Predicted values are identical
Terminates_M10	CG34113	1	0	Predicted values are identical
Terminates_M10	Dh44	1	0	Predicted values are identical
Terminates_M10	Tsp86D	1	0	Predicted values are identical
Terminates_M10	beat-Vb	1	0	Predicted values are identical
Terminates_M10	fru	1	0	Predicted values are identical
Terminates_M10	CG18208	1	0	Predicted values are identical
Terminates_M10	CG34353	1	0	Predicted values are identical
Terminates_Lopc	CG4168	2.23	0	Predicted values are identical
Terminates_Lopc	CG31708	1.54	0	Predicted values are identical
Terminates_Lopc	dpr6	1.42	0	Predicted values are identical
Terminates_Lopc	CG31637	1.41	0	Predicted values are identical
Terminates_Lopc	Dh44-R1	1.41	0	Predicted values are identical
Terminates_Lopc	CG7466	1.41	0	Predicted values are identical
Terminates_Lopc	Kul	1.4	0	Predicted values are identical
Terminates_Lopc	SP2353	1.4	0	Predicted values are identical
Terminates_Lopc	robo	1.38	0	Predicted values are identical
Terminates_Lopc	dpr5	1.37	0	Predicted values are identical
Terminates_Lopc	CG34113	1.34	0	Predicted values are identical
Terminates_Lopc	Tsp26A	1.19	0	Predicted values are identical
Terminates_Lopc	Gel	1	0	Predicted values are identical
Terminates_Lopc	mtd	1	0	Predicted values are identical
Terminates_Lopc	Cad87A	1	0	Predicted values are identical
Terminates_Lopc	Octbeta3R	1	0	Predicted values are identical
Terminates_Lopc	Dl	1	0	Predicted values are identical
Terminates_Lopc	Hs6st	1	0	Predicted values are identical
Terminates_Lopc	Hrd3	1	0	Predicted values are identical
Terminates_Lopc	crb	1	0	Predicted values are identical
Terminates_Lopc	CCAP-R	1	0	Predicted values are identical
Terminates_Lopc	plum	1	0	Predicted values are identical
Terminates_Lopc	beat-VII	1	0	Predicted values are identical
Terminates_Lopc	amon	1	0	Predicted values are identical
Terminates_Lopc	CG14521	1	0	Predicted values are identical
Terminates_Lopc	CG13937	1	0	Predicted values are identical
Terminates_Lopc	wit	1	0	Predicted values are identical
Terminates_Lopc	CG32373	1	0	Predicted values are identical
Terminates_Lopc	nes	1	0	Predicted values are identical
Terminates_Lopc	sNPF-R	1	0	Predicted values are identical
Terminates_Lopd	mthl1	1.42	0	Predicted values are identical
Terminates_Lopd	RanGAP	1.42	0	Predicted values are identical
Terminates_Lopd	CG8184	1.41	0	Predicted values are identical
Terminates_Lopd	Tsp42Ee	1.41	0	Predicted values are identical
Terminates_Lopd	Sema-2b	1.4	0	Predicted values are identical
Terminates_Lopd	Nlg4	1.33	0	Predicted values are identical
Terminates_Lopd	Cont	1	0	Predicted values are identical
Terminates_Lopd	mtd	1	0	Predicted values are identical
Terminates_Lopd	TkR86C	1	0	Predicted values are identical
Terminates_Lopd	CG12594	1	0	Predicted values are identical
Terminates_Lopd	CG7381	1	0	Predicted values are identical
Terminates_Lopd	CG14372	1	0	Predicted values are identical
Terminates_Lopd	dpr9	1	0	Predicted values are identical
Terminates_Lopd	TyrR	1	0	Predicted values are identical
Terminates_Lopd	Hs6st	1	0	Predicted values are identical
Terminates_Lopd	Octbeta1R	1	0	Predicted values are identical
Terminates_Lopd	klg	1	0	Predicted values are identical
Terminates_Lopd	crb	1	0	Predicted values are identical
Terminates_Lopd	beat-VII	1	0	Predicted values are identical
Terminates_Lopd	Tl	1	0	Predicted values are identical
Terminates_Lopd	CG31075	1	0	Predicted values are identical
Terminates_Lopd	TkR99D	1	0	Predicted values are identical
Terminates_Lopd	AdoR	1	0	Predicted values are identical
Terminates_Lopd	Sap-r	1	0	Predicted values are identical
Terminates_Lopd	Pxn	1	0	Predicted values are identical
Terminates_Lopd	CG14995	1	0	Predicted values are identical
Terminates_Lopd	ergic53	1	0	Predicted values are identical
Terminates_Lopd	dally	1	0	Predicted values are identical
Terminates_Lopd	CG32085	1	0	Predicted values are identical
Terminates_Lopd	Ptp69D	1	0	Predicted values are identical
Terminates_Lo1	TkR86C	1.41	0	Predicted values are identical
Terminates_Lo1	ergic53	1.41	0	Predicted values are identical
Terminates_Lo1	Kul	1.41	0	Predicted values are identical
Terminates_Lo1	CG45263	1	0	Predicted values are identical
Terminates_Lo1	Manf	1	0	Predicted values are identical
Terminates_Lo1	Dl	1	0	Predicted values are identical
Terminates_Lo1	crb	1	0	Predicted values are identical
Terminates_Lo1	Cad96Cb	1	0	Predicted values are identical
Terminates_Lo1	beat-VII	1	0	Predicted values are identical
Terminates_Lo1	CG31075	1	0	Predicted values are identical
Terminates_Lo1	chp	1	0	Predicted values are identical
Terminates_Lo1	wit	1	0	Predicted values are identical
Terminates_Lo1	dpr10	1	0	Predicted values are identical
Terminates_Lo1	CG17839	1	0	Predicted values are identical
Terminates_Lo1	kug	1	0	Predicted values are identical
Terminates_Lo1	gogo	1	0	Predicted values are identical
Terminates_Lo1	CG1399	1	0	Predicted values are identical
Terminates_Lo1	CG33145	1	0	Predicted values are identical
Terminates_Lo1	otk	1	0	Predicted values are identical
Terminates_Lo1	arr	1	0	Predicted values are identical
Terminates_Lo1	fas	1	0	Predicted values are identical
Terminates_Lo1	botv	1	0	Predicted values are identical
Terminates_Lo1	CG34371	1	0	Predicted values are identical
Terminates_Lo1	mew	1	0	Predicted values are identical
Terminates_Lo1	CG33639	1	0	Predicted values are identical
Terminates_Lo1	lea	1	0	Predicted values are identical
Terminates_Lo1	CG2991	1	0	Predicted values are identical
Terminates_Lo1	CG31708	1	0	Predicted values are identical
Terminates_Lo1	CG5096	1	0	Predicted values are identical
Terminates_Lo1	CG6453	1	0	Predicted values are identical
Terminates_Lo4	ed	2.26	7.69	Predicted values are identical
Terminates_Lo4	dlp	1.99	7.69	Predicted values are identical
Terminates_Lo4	CG1504	1.94	7.69	Predicted values are identical
Terminates_Lo4	kug	1.73	7.69	Predicted values are identical
Terminates_Lo4	Nrx-IV	1.69	7.69	Predicted values are identical
Terminates_Lo4	CG7536	1.68	7.69	Predicted values are identical
Terminates_Lo4	sns	1.67	7.69	Predicted values are identical
Terminates_Lo4	otk2	1.63	7.69	Predicted values are identical
Terminates_Lo4	CG13995	1.46	7.69	Predicted values are identical
Terminates_Lo4	Hs3st-A	1.43	7.69	Predicted values are identical
Terminates_Lo4	dpr13	1.42	7.69	Predicted values are identical
Terminates_Lo4	CG7668	1.41	7.69	Predicted values are identical
Terminates_Lo4	Dop2R	1.41	7.69	Predicted values are identical
Terminates_Lo4	CG5096	1.41	7.69	Predicted values are identical
Terminates_Lo4	NLaz	1.41	7.69	Predicted values are identical
Terminates_Lo4	cv-d	1.41	7.69	Predicted values are identical
Terminates_Lo4	Manf	1.41	7.69	Predicted values are identical
Terminates_Lo4	dpr3	1.41	7.69	Predicted values are identical
Terminates_Lo4	FMRFaR	1.4	7.69	Predicted values are identical
Terminates_Lo4	comm	1.27	7.69	Predicted values are identical
Terminates_Lo4	CG45263	1.07	7.69	Predicted values are identical
Terminates_Lo4	dpr16	1	7.69	Predicted values are identical
Terminates_Lo4	CG12746	1	7.69	Predicted values are identical
Terminates_Lo4	CG34113	1	7.69	Predicted values are identical
Terminates_Lo4	dpr5	1	7.69	Predicted values are identical
Terminates_Lo4	CG12594	1	7.69	Predicted values are identical
Terminates_Lo4	Cad87A	1	7.69	Predicted values are identical
Terminates_Lo4	dpr17	1	7.69	Predicted values are identical
Terminates_Lo4	Octbeta3R	1	7.69	Predicted values are identical
Terminates_Lo4	beat-Vc	1	7.69	Predicted values are identical
Terminates_Lo5	Tl	3.52	11.54	Predicted values are identical
Terminates_Lo5	CG44153	3.3	11.54	Predicted values are identical
Terminates_Lo5	beat-VI	2.68	11.54	Predicted values are identical
Terminates_Lo5	kek5	2.4	11.54	Predicted values are identical
Terminates_Lo5	unc-5	2.32	11.54	Predicted values are identical
Terminates_Lo5	TyrR	2.02	11.54	Predicted values are identical
Terminates_Lo5	CG14521	1.97	11.54	Predicted values are identical
Terminates_Lo5	CG13937	1.89	11.54	Predicted values are identical
Terminates_Lo5	Mur2B	1.8	11.54	Predicted values are identical
Terminates_Lo5	wit	1.72	11.54	Predicted values are identical
Terminates_Lo5	wun	1.67	11.54	Predicted values are identical
Terminates_Lo5	CG13506	1.67	11.54	Predicted values are identical
Terminates_Lo5	CG34113	1.41	11.54	Predicted values are identical
Terminates_Lo5	CG13579	1.41	11.54	Predicted values are identical
Terminates_Lo5	Wnt10	1.41	11.54	Predicted values are identical
Terminates_Lo5	Snmp2	1.41	11.54	Predicted values are identical
Terminates_Lo5	ETHR	1.4	11.54	Predicted values are identical
Terminates_Lo5	Mip	1.39	11.54	Predicted values are identical
Terminates_Lo5	SIFaR	1.39	11.54	Predicted values are identical
Terminates_Lo5	CG7536	1.38	11.54	Predicted values are identical
Terminates_Lo5	ergic53	1.37	11.54	Predicted values are identical
Terminates_Lo5	Toll-6	1.35	11.54	Predicted values are identical
Terminates_Lo5	Mcr	1.33	11.54	Predicted values are identical
Terminates_Lo5	TrissinR	1.33	11.54	Predicted values are identical
Terminates_Lo5	Hs3st-B	1.18	11.54	Predicted values are identical
Terminates_Lo5	Tsp3A	1.02	11.54	Predicted values are identical
Terminates_Lo5	mtd	1	11.54	Predicted values are identical
Terminates_Lo5	dpr11	1	11.54	Predicted values are identical
Terminates_Lo5	dpr4	1	11.54	Predicted values are identical
Terminates_Lo5	Octbeta2R	1	11.54	Predicted values are identical
sends_synaptic_output_to_region_M1	2mit	4.23	15.38	Predicted values are identical
sends_synaptic_output_to_region_M1	CG42313	3.54	15.38	Predicted values are identical
sends_synaptic_output_to_region_M1	tok	3.46	15.38	Predicted values are identical
sends_synaptic_output_to_region_M1	rst	2.6	15.38	Predicted values are identical
sends_synaptic_output_to_region_M1	CCKLR-17D3	2.4	15.38	Predicted values are identical
sends_synaptic_output_to_region_M1	rdo	2.22	15.38	Predicted values are identical
sends_synaptic_output_to_region_M1	CG4168	2.21	15.38	Predicted values are identical
sends_synaptic_output_to_region_M1	comm	2.14	15.38	Predicted values are identical
sends_synaptic_output_to_region_M1	beat-IIIc	2.07	15.38	Predicted values are identical
sends_synaptic_output_to_region_M1	CG34370	1.93	15.38	Predicted values are identical
sends_synaptic_output_to_region_M1	mbc	1.88	15.38	Predicted values are identical
sends_synaptic_output_to_region_M1	CG34355	1.73	15.38	Predicted values are identical
sends_synaptic_output_to_region_M1	CG17839	1.73	15.38	Predicted values are identical
sends_synaptic_output_to_region_M1	beat-VI	1.64	15.38	Predicted values are identical
sends_synaptic_output_to_region_M1	CG6959	1.62	15.38	Predicted values are identical
sends_synaptic_output_to_region_M1	CG13937	1.55	15.38	Predicted values are identical
sends_synaptic_output_to_region_M1	hbs	1.42	15.38	Predicted values are identical
sends_synaptic_output_to_region_M1	dnt	1.42	15.38	Predicted values are identical
sends_synaptic_output_to_region_M1	CG32085	1.41	15.38	Predicted values are identical
sends_synaptic_output_to_region_M1	Tsp42Ek	1.41	15.38	Predicted values are identical
sends_synaptic_output_to_region_M1	Fur2	1.41	15.38	Predicted values are identical
sends_synaptic_output_to_region_M1	eys	1.41	15.38	Predicted values are identical
sends_synaptic_output_to_region_M1	Sap-r	1.41	15.38	Predicted values are identical
sends_synaptic_output_to_region_M1	chp	1.39	15.38	Predicted values are identical
sends_synaptic_output_to_region_M1	botv	1.37	15.38	Predicted values are identical
sends_synaptic_output_to_region_M1	beat-Ic	1.36	15.38	Predicted values are identical
sends_synaptic_output_to_region_M1	CG32206	1.3	15.38	Predicted values are identical
sends_synaptic_output_to_region_M1	trol	1.3	15.38	Predicted values are identical
sends_synaptic_output_to_region_M1	Wnt5	1.2	15.38	Predicted values are identical
sends_synaptic_output_to_region_M1	Ptp4E	1.16	15.38	Predicted values are identical
sends_synaptic_output_to_region_M2	caps	4.69	24	1
sends_synaptic_output_to_region_M2	trn	3.58	24	1
sends_synaptic_output_to_region_M2	dlp	2.68	24	1
sends_synaptic_output_to_region_M2	ed	2.5	24	1
sends_synaptic_output_to_region_M2	Lap1	2.48	24	1
sends_synaptic_output_to_region_M2	CG42313	2.39	24	1
sends_synaptic_output_to_region_M2	CG31869	2.38	24	1
sends_synaptic_output_to_region_M2	CG34411	2.21	24	1
sends_synaptic_output_to_region_M2	rgn	2.17	24	1
sends_synaptic_output_to_region_M2	Slp_D	2.16	24	1
sends_synaptic_output_to_region_M2	CG14372	1.99	24	1
sends_synaptic_output_to_region_M2	fas	1.91	24	1
sends_synaptic_output_to_region_M2	vdDpp.vdOptix	1.91	24	1
sends_synaptic_output_to_region_M2	dpr13	1.89	24	1
sends_synaptic_output_to_region_M2	CG34353	1.77	24	1
sends_synaptic_output_to_region_M2	Tsp42El	1.76	24	1
sends_synaptic_output_to_region_M2	CG17739	1.76	24	1
sends_synaptic_output_to_region_M2	oys	1.73	24	1
sends_synaptic_output_to_region_M2	mbc	1.71	24	1
sends_synaptic_output_to_region_M2	Cht6	1.68	24	1
sends_synaptic_output_to_region_M2	stan	1.65	24	1
sends_synaptic_output_to_region_M2	CG14834	1.65	24	1
sends_synaptic_output_to_region_M2	CG32647	1.64	24	1
sends_synaptic_output_to_region_M2	dpr9	1.49	24	1
sends_synaptic_output_to_region_M2	klg	1.42	24	1
sends_synaptic_output_to_region_M2	CG31075	1.41	24	1
sends_synaptic_output_to_region_M2	wun	1.41	24	1
sends_synaptic_output_to_region_M2	Npc2a	1.41	24	1
sends_synaptic_output_to_region_M2	CG5850	1.41	24	1
sends_synaptic_output_to_region_M2	Tl	1.4	24	1
sends_synaptic_output_to_region_M3	sdk	5.05	22.73	0.447213595499958
sends_synaptic_output_to_region_M3	CG45263	4.21	22.73	0.447213595499958
sends_synaptic_output_to_region_M3	dpr3	4.11	22.73	0.447213595499958
sends_synaptic_output_to_region_M3	dpr17	3.42	22.73	0.447213595499958
sends_synaptic_output_to_region_M3	fas	3.26	22.73	0.447213595499958
sends_synaptic_output_to_region_M3	drl	3.06	22.73	0.447213595499958
sends_synaptic_output_to_region_M3	gogo	2.94	22.73	0.447213595499958
sends_synaptic_output_to_region_M3	tnc	2.86	22.73	0.447213595499958
sends_synaptic_output_to_region_M3	hig	2.81	22.73	0.447213595499958
sends_synaptic_output_to_region_M3	sNPF	2.66	22.73	0.447213595499958
sends_synaptic_output_to_region_M3	cue	2.58	22.73	0.447213595499958
sends_synaptic_output_to_region_M3	vdDpp.vdOptix	2.53	22.73	0.447213595499958
sends_synaptic_output_to_region_M3	jeb	2.51	22.73	0.447213595499958
sends_synaptic_output_to_region_M3	eys	2.49	22.73	0.447213595499958
sends_synaptic_output_to_region_M3	Lac	2.41	22.73	0.447213595499958
sends_synaptic_output_to_region_M3	Tl	2.36	22.73	0.447213595499958
sends_synaptic_output_to_region_M3	CG32206	2.21	22.73	0.447213595499958
sends_synaptic_output_to_region_M3	Cont	2.12	22.73	0.447213595499958
sends_synaptic_output_to_region_M3	nrm	2.12	22.73	0.447213595499958
sends_synaptic_output_to_region_M3	CG42313	2.05	22.73	0.447213595499958
sends_synaptic_output_to_region_M3	fred	1.88	22.73	0.447213595499958
sends_synaptic_output_to_region_M3	kek5	1.87	22.73	0.447213595499958
sends_synaptic_output_to_region_M3	haf	1.85	22.73	0.447213595499958
sends_synaptic_output_to_region_M3	otk2	1.84	22.73	0.447213595499958
sends_synaptic_output_to_region_M3	Ptp99A	1.79	22.73	0.447213595499958
sends_synaptic_output_to_region_M3	tok	1.74	22.73	0.447213595499958
sends_synaptic_output_to_region_M3	Fas2	1.73	22.73	0.447213595499958
sends_synaptic_output_to_region_M3	LpR2	1.73	22.73	0.447213595499958
sends_synaptic_output_to_region_M3	CG7466	1.7	22.73	0.447213595499958
sends_synaptic_output_to_region_M3	CG13995	1.66	22.73	0.447213595499958
sends_synaptic_output_to_region_M4	CG12746	2.42	18.18	Predicted values are identical
sends_synaptic_output_to_region_M4	CG13643	2.18	18.18	Predicted values are identical
sends_synaptic_output_to_region_M4	Manf	2.04	18.18	Predicted values are identical
sends_synaptic_output_to_region_M4	mtd	1.99	18.18	Predicted values are identical
sends_synaptic_output_to_region_M4	tok	1.99	18.18	Predicted values are identical
sends_synaptic_output_to_region_M4	CG14010	1.96	18.18	Predicted values are identical
sends_synaptic_output_to_region_M4	Fili	1.89	18.18	Predicted values are identical
sends_synaptic_output_to_region_M4	Ptp10D	1.87	18.18	Predicted values are identical
sends_synaptic_output_to_region_M4	Corin	1.84	18.18	Predicted values are identical
sends_synaptic_output_to_region_M4	sli	1.83	18.18	Predicted values are identical
sends_synaptic_output_to_region_M4	CG8673	1.75	18.18	Predicted values are identical
sends_synaptic_output_to_region_M4	CG42346	1.73	18.18	Predicted values are identical
sends_synaptic_output_to_region_M4	Octbeta3R	1.73	18.18	Predicted values are identical
sends_synaptic_output_to_region_M4	CG6959	1.72	18.18	Predicted values are identical
sends_synaptic_output_to_region_M4	Hrd3	1.72	18.18	Predicted values are identical
sends_synaptic_output_to_region_M4	dpr16	1.71	18.18	Predicted values are identical
sends_synaptic_output_to_region_M4	dpr3	1.69	18.18	Predicted values are identical
sends_synaptic_output_to_region_M4	CG7565	1.58	18.18	Predicted values are identical
sends_synaptic_output_to_region_M4	Con	1.51	18.18	Predicted values are identical
sends_synaptic_output_to_region_M4	CG32085	1.51	18.18	Predicted values are identical
sends_synaptic_output_to_region_M4	LRP1	1.46	18.18	Predicted values are identical
sends_synaptic_output_to_region_M4	FMRFaR	1.45	18.18	Predicted values are identical
sends_synaptic_output_to_region_M4	AdoR	1.42	18.18	Predicted values are identical
sends_synaptic_output_to_region_M4	SP2353	1.42	18.18	Predicted values are identical
sends_synaptic_output_to_region_M4	Hs3st-A	1.42	18.18	Predicted values are identical
sends_synaptic_output_to_region_M4	CG32699	1.42	18.18	Predicted values are identical
sends_synaptic_output_to_region_M4	CG15630	1.42	18.18	Predicted values are identical
sends_synaptic_output_to_region_M4	Pxn	1.41	18.18	Predicted values are identical
sends_synaptic_output_to_region_M4	CG34355	1.41	18.18	Predicted values are identical
sends_synaptic_output_to_region_M4	ics	1.41	18.18	Predicted values are identical
sends_synaptic_output_to_region_M5	fred	4.77	20	Predicted values are identical
sends_synaptic_output_to_region_M5	Npc2a	4.21	20	Predicted values are identical
sends_synaptic_output_to_region_M5	Apoltp	4.01	20	Predicted values are identical
sends_synaptic_output_to_region_M5	trn	2.8	20	Predicted values are identical
sends_synaptic_output_to_region_M5	CG12594	2.55	20	Predicted values are identical
sends_synaptic_output_to_region_M5	rdo	2.19	20	Predicted values are identical
sends_synaptic_output_to_region_M5	Gpb5	2.14	20	Predicted values are identical
sends_synaptic_output_to_region_M5	CG12484	2.01	20	Predicted values are identical
sends_synaptic_output_to_region_M5	caps	1.98	20	Predicted values are identical
sends_synaptic_output_to_region_M5	Cda5	1.87	20	Predicted values are identical
sends_synaptic_output_to_region_M5	CG2991	1.82	20	Predicted values are identical
sends_synaptic_output_to_region_M5	CG33639	1.76	20	Predicted values are identical
sends_synaptic_output_to_region_M5	CG7565	1.74	20	Predicted values are identical
sends_synaptic_output_to_region_M5	Neto	1.73	20	Predicted values are identical
sends_synaptic_output_to_region_M5	mspo	1.73	20	Predicted values are identical
sends_synaptic_output_to_region_M5	LpR1	1.73	20	Predicted values are identical
sends_synaptic_output_to_region_M5	Nlg4	1.71	20	Predicted values are identical
sends_synaptic_output_to_region_M5	CG31708	1.71	20	Predicted values are identical
sends_synaptic_output_to_region_M5	shg	1.62	20	Predicted values are identical
sends_synaptic_output_to_region_M5	dpr11	1.53	20	Predicted values are identical
sends_synaptic_output_to_region_M5	CG32432	1.48	20	Predicted values are identical
sends_synaptic_output_to_region_M5	Cont	1.42	20	Predicted values are identical
sends_synaptic_output_to_region_M5	CG18208	1.42	20	Predicted values are identical
sends_synaptic_output_to_region_M5	CG32647	1.41	20	Predicted values are identical
sends_synaptic_output_to_region_M5	CG13937	1.41	20	Predicted values are identical
sends_synaptic_output_to_region_M5	CG34391	1.41	20	Predicted values are identical
sends_synaptic_output_to_region_M5	Wnt4	1.41	20	Predicted values are identical
sends_synaptic_output_to_region_M5	Tsp42Ef	1.41	20	Predicted values are identical
sends_synaptic_output_to_region_M5	beat-IIb	1.41	20	Predicted values are identical
sends_synaptic_output_to_region_M5	beat-Ia	1.34	20	Predicted values are identical
sends_synaptic_output_to_region_M6	CG33143	5.5	12.5	Predicted values are identical
sends_synaptic_output_to_region_M6	RYa-R	3.46	12.5	Predicted values are identical
sends_synaptic_output_to_region_M6	side	2.67	12.5	Predicted values are identical
sends_synaptic_output_to_region_M6	Tk	2.63	12.5	Predicted values are identical
sends_synaptic_output_to_region_M6	Reck	2.16	12.5	Predicted values are identical
sends_synaptic_output_to_region_M6	CG12594	2.15	12.5	Predicted values are identical
sends_synaptic_output_to_region_M6	CG42346	1.7	12.5	Predicted values are identical
sends_synaptic_output_to_region_M6	Tsp42Ek	1.68	12.5	Predicted values are identical
sends_synaptic_output_to_region_M6	dsd	1.67	12.5	Predicted values are identical
sends_synaptic_output_to_region_M6	CG17839	1.64	12.5	Predicted values are identical
sends_synaptic_output_to_region_M6	Octbeta2R	1.64	12.5	Predicted values are identical
sends_synaptic_output_to_region_M6	Tsp26A	1.54	12.5	Predicted values are identical
sends_synaptic_output_to_region_M6	beat-Ia	1.42	12.5	Predicted values are identical
sends_synaptic_output_to_region_M6	CG31075	1.41	12.5	Predicted values are identical
sends_synaptic_output_to_region_M6	mthl1	1.41	12.5	Predicted values are identical
sends_synaptic_output_to_region_M6	dally	1.41	12.5	Predicted values are identical
sends_synaptic_output_to_region_M6	CG13995	1.41	12.5	Predicted values are identical
sends_synaptic_output_to_region_M6	CG8673	1.41	12.5	Predicted values are identical
sends_synaptic_output_to_region_M6	wit	1.4	12.5	Predicted values are identical
sends_synaptic_output_to_region_M6	CG33145	1.4	12.5	Predicted values are identical
sends_synaptic_output_to_region_M6	LpR2	1.37	12.5	Predicted values are identical
sends_synaptic_output_to_region_M6	CG6959	1.21	12.5	Predicted values are identical
sends_synaptic_output_to_region_M6	CG1504	1.2	12.5	Predicted values are identical
sends_synaptic_output_to_region_M6	beat-IIb	1.14	12.5	Predicted values are identical
sends_synaptic_output_to_region_M6	chp	1.08	12.5	Predicted values are identical
sends_synaptic_output_to_region_M6	Fas1	1.01	12.5	Predicted values are identical
sends_synaptic_output_to_region_M6	PK2-R1	1	12.5	Predicted values are identical
sends_synaptic_output_to_region_M6	beat-IIa	1	12.5	Predicted values are identical
sends_synaptic_output_to_region_M6	CG34355	1	12.5	Predicted values are identical
sends_synaptic_output_to_region_M6	tld	1	12.5	Predicted values are identical
sends_synaptic_output_to_region_M8	mbc	3.96	8.7	Predicted values are identical
sends_synaptic_output_to_region_M8	wun	3.27	8.7	Predicted values are identical
sends_synaptic_output_to_region_M8	CG44153	3.14	8.7	Predicted values are identical
sends_synaptic_output_to_region_M8	CG32206	2.75	8.7	Predicted values are identical
sends_synaptic_output_to_region_M8	PK2-R2	2.59	8.7	Predicted values are identical
sends_synaptic_output_to_region_M8	CG6453	2.58	8.7	Predicted values are identical
sends_synaptic_output_to_region_M8	CG14521	2.42	8.7	Predicted values are identical
sends_synaptic_output_to_region_M8	fru	2.02	8.7	Predicted values are identical
sends_synaptic_output_to_region_M8	CCHa1-R	2	8.7	Predicted values are identical
sends_synaptic_output_to_region_M8	CG13579	1.92	8.7	Predicted values are identical
sends_synaptic_output_to_region_M8	bt	1.73	8.7	Predicted values are identical
sends_synaptic_output_to_region_M8	beat-VI	1.73	8.7	Predicted values are identical
sends_synaptic_output_to_region_M8	TyrR	1.69	8.7	Predicted values are identical
sends_synaptic_output_to_region_M8	Lap1	1.46	8.7	Predicted values are identical
sends_synaptic_output_to_region_M8	ETHR	1.42	8.7	Predicted values are identical
sends_synaptic_output_to_region_M8	2mit	1.41	8.7	Predicted values are identical
sends_synaptic_output_to_region_M8	dlp	1.4	8.7	Predicted values are identical
sends_synaptic_output_to_region_M8	CCKLR-17D3	1.4	8.7	Predicted values are identical
sends_synaptic_output_to_region_M8	Mip	1.16	8.7	Predicted values are identical
sends_synaptic_output_to_region_M8	CG34113	1	8.7	Predicted values are identical
sends_synaptic_output_to_region_M8	dpr5	1	8.7	Predicted values are identical
sends_synaptic_output_to_region_M8	beat-Vb	1	8.7	Predicted values are identical
sends_synaptic_output_to_region_M8	bnl	1	8.7	Predicted values are identical
sends_synaptic_output_to_region_M8	Octbeta1R	1	8.7	Predicted values are identical
sends_synaptic_output_to_region_M8	Hrd3	1	8.7	Predicted values are identical
sends_synaptic_output_to_region_M8	plum	1	8.7	Predicted values are identical
sends_synaptic_output_to_region_M8	CG34353	1	8.7	Predicted values are identical
sends_synaptic_output_to_region_M8	MsR2	1	8.7	Predicted values are identical
sends_synaptic_output_to_region_M8	dpr6	1	8.7	Predicted values are identical
sends_synaptic_output_to_region_M8	CG42709	1	8.7	Predicted values are identical
sends_synaptic_output_to_region_M9	dpr18	5.32	21.74	0.632455532033676
sends_synaptic_output_to_region_M9	lea	4.94	21.74	0.632455532033676
sends_synaptic_output_to_region_M9	dlp	4.19	21.74	0.632455532033676
sends_synaptic_output_to_region_M9	fred	4.05	21.74	0.632455532033676
sends_synaptic_output_to_region_M9	CG31637	3.53	21.74	0.632455532033676
sends_synaptic_output_to_region_M9	dsd	2.98	21.74	0.632455532033676
sends_synaptic_output_to_region_M9	dnt	2.91	21.74	0.632455532033676
sends_synaptic_output_to_region_M9	side	2.84	21.74	0.632455532033676
sends_synaptic_output_to_region_M9	nes	2.77	21.74	0.632455532033676
sends_synaptic_output_to_region_M9	comm	2.73	21.74	0.632455532033676
sends_synaptic_output_to_region_M9	Drl-2	2.69	21.74	0.632455532033676
sends_synaptic_output_to_region_M9	Tsp86D	2.62	21.74	0.632455532033676
sends_synaptic_output_to_region_M9	cv-d	2.6	21.74	0.632455532033676
sends_synaptic_output_to_region_M9	CG12484	2.56	21.74	0.632455532033676
sends_synaptic_output_to_region_M9	jeb	2.44	21.74	0.632455532033676
sends_synaptic_output_to_region_M9	fend	2.41	21.74	0.632455532033676
sends_synaptic_output_to_region_M9	CG18870	2.34	21.74	0.632455532033676
sends_synaptic_output_to_region_M9	CG4168	2.33	21.74	0.632455532033676
sends_synaptic_output_to_region_M9	Ptp10D	2.25	21.74	0.632455532033676
sends_synaptic_output_to_region_M9	stan	2.16	21.74	0.632455532033676
sends_synaptic_output_to_region_M9	TrissinR	2.14	21.74	0.632455532033676
sends_synaptic_output_to_region_M9	Dh31-R	2.13	21.74	0.632455532033676
sends_synaptic_output_to_region_M9	CG14372	1.97	21.74	0.632455532033676
sends_synaptic_output_to_region_M9	CG34113	1.89	21.74	0.632455532033676
sends_synaptic_output_to_region_M9	Reck	1.86	21.74	0.632455532033676
sends_synaptic_output_to_region_M9	Ptp99A	1.84	21.74	0.632455532033676
sends_synaptic_output_to_region_M9	Hs6st	1.8	21.74	0.632455532033676
sends_synaptic_output_to_region_M9	CG31646	1.76	21.74	0.632455532033676
sends_synaptic_output_to_region_M9	dpr2	1.75	21.74	0.632455532033676
sends_synaptic_output_to_region_M9	AdoR	1.74	21.74	0.632455532033676
sends_synaptic_output_to_region_M10	Npc2a	4.53	12	Predicted values are identical
sends_synaptic_output_to_region_M10	CG12484	4.36	12	Predicted values are identical
sends_synaptic_output_to_region_M10	CG32647	2.61	12	Predicted values are identical
sends_synaptic_output_to_region_M10	rst	2.57	12	Predicted values are identical
sends_synaptic_output_to_region_M10	Con	2.53	12	Predicted values are identical
sends_synaptic_output_to_region_M10	sns	2.53	12	Predicted values are identical
sends_synaptic_output_to_region_M10	CG32085	2.32	12	Predicted values are identical
sends_synaptic_output_to_region_M10	CG1504	2.27	12	Predicted values are identical
sends_synaptic_output_to_region_M10	Hs3st-A	2.18	12	Predicted values are identical
sends_synaptic_output_to_region_M10	Ptp99A	2.16	12	Predicted values are identical
sends_synaptic_output_to_region_M10	CG3040	2.09	12	Predicted values are identical
sends_synaptic_output_to_region_M10	beat-VI	1.98	12	Predicted values are identical
sends_synaptic_output_to_region_M10	cv-d	1.92	12	Predicted values are identical
sends_synaptic_output_to_region_M10	Apoltp	1.89	12	Predicted values are identical
sends_synaptic_output_to_region_M10	Erm_Ey	1.89	12	Predicted values are identical
sends_synaptic_output_to_region_M10	CG14010	1.83	12	Predicted values are identical
sends_synaptic_output_to_region_M10	mthl5	1.64	12	Predicted values are identical
sends_synaptic_output_to_region_M10	MsR2	1.42	12	Predicted values are identical
sends_synaptic_output_to_region_M10	Fili	1.42	12	Predicted values are identical
sends_synaptic_output_to_region_M10	beat-Ia	1.42	12	Predicted values are identical
sends_synaptic_output_to_region_M10	jeb	1.41	12	Predicted values are identical
sends_synaptic_output_to_region_M10	LpR1	1.41	12	Predicted values are identical
sends_synaptic_output_to_region_M10	NetB	1.41	12	Predicted values are identical
sends_synaptic_output_to_region_M10	CG3408	1.41	12	Predicted values are identical
sends_synaptic_output_to_region_M10	kek3	1.41	12	Predicted values are identical
sends_synaptic_output_to_region_M10	Dl	1.4	12	Predicted values are identical
sends_synaptic_output_to_region_M10	gogo	1.39	12	Predicted values are identical
sends_synaptic_output_to_region_M10	LRP1	1.38	12	Predicted values are identical
sends_synaptic_output_to_region_M10	CG34391	1.34	12	Predicted values are identical
sends_synaptic_output_to_region_M10	CG9109	1.34	12	Predicted values are identical
sends_synaptic_output_to_region_Lop3	CG4168	2.11	7.41	Predicted values are identical
sends_synaptic_output_to_region_Lop3	CG13937	1.94	7.41	Predicted values are identical
sends_synaptic_output_to_region_Lop3	AstC-R1	1.92	7.41	Predicted values are identical
sends_synaptic_output_to_region_Lop3	CG13229	1.86	7.41	Predicted values are identical
sends_synaptic_output_to_region_Lop3	wun	1.73	7.41	Predicted values are identical
sends_synaptic_output_to_region_Lop3	CG15312	1.72	7.41	Predicted values are identical
sends_synaptic_output_to_region_Lop3	CG32206	1.72	7.41	Predicted values are identical
sends_synaptic_output_to_region_Lop3	Tsp42El	1.42	7.41	Predicted values are identical
sends_synaptic_output_to_region_Lop3	fas	1.42	7.41	Predicted values are identical
sends_synaptic_output_to_region_Lop3	CG31637	1.42	7.41	Predicted values are identical
sends_synaptic_output_to_region_Lop3	Nlg4	1.41	7.41	Predicted values are identical
sends_synaptic_output_to_region_Lop3	LpR1	1.41	7.41	Predicted values are identical
sends_synaptic_output_to_region_Lop3	DopEcR	1.41	7.41	Predicted values are identical
sends_synaptic_output_to_region_Lop3	CG17839	1.41	7.41	Predicted values are identical
sends_synaptic_output_to_region_Lop3	beat-Ic	1.41	7.41	Predicted values are identical
sends_synaptic_output_to_region_Lop3	dpr16	1.41	7.41	Predicted values are identical
sends_synaptic_output_to_region_Lop3	CG7536	1.41	7.41	Predicted values are identical
sends_synaptic_output_to_region_Lop3	TkR86C	1.39	7.41	Predicted values are identical
sends_synaptic_output_to_region_Lop3	Tsp42Ef	1.38	7.41	Predicted values are identical
sends_synaptic_output_to_region_Lop3	gogo	1.37	7.41	Predicted values are identical
sends_synaptic_output_to_region_Lop3	sbr	1.34	7.41	Predicted values are identical
sends_synaptic_output_to_region_Lop3	Dh31	1.23	7.41	Predicted values are identical
sends_synaptic_output_to_region_Lop3	unc-5	1.19	7.41	Predicted values are identical
sends_synaptic_output_to_region_Lop3	Hs3st-A	1.08	7.41	Predicted values are identical
sends_synaptic_output_to_region_Lop3	Cont	1	7.41	Predicted values are identical
sends_synaptic_output_to_region_Lop3	CG45263	1	7.41	Predicted values are identical
sends_synaptic_output_to_region_Lop3	PK2-R1	1	7.41	Predicted values are identical
sends_synaptic_output_to_region_Lop3	cv-d	1	7.41	Predicted values are identical
sends_synaptic_output_to_region_Lop3	beat-IIa	1	7.41	Predicted values are identical
sends_synaptic_output_to_region_Lop3	TyrR	1	7.41	Predicted values are identical
sends_synaptic_output_to_region_Lop4	Fur1	1.73	0	Predicted values are identical
sends_synaptic_output_to_region_Lop4	CG7668	1.42	0	Predicted values are identical
sends_synaptic_output_to_region_Lop4	Gel	1.42	0	Predicted values are identical
sends_synaptic_output_to_region_Lop4	CNMaR	1.42	0	Predicted values are identical
sends_synaptic_output_to_region_Lop4	mtd	1.41	0	Predicted values are identical
sends_synaptic_output_to_region_Lop4	Hs6st	1.41	0	Predicted values are identical
sends_synaptic_output_to_region_Lop4	CG12913	1.41	0	Predicted values are identical
sends_synaptic_output_to_region_Lop4	CG14372	1.41	0	Predicted values are identical
sends_synaptic_output_to_region_Lop4	CG14995	1.39	0	Predicted values are identical
sends_synaptic_output_to_region_Lop4	beat-VI	1.19	0	Predicted values are identical
sends_synaptic_output_to_region_Lop4	dpr11	1	0	Predicted values are identical
sends_synaptic_output_to_region_Lop4	Tsp86D	1	0	Predicted values are identical
sends_synaptic_output_to_region_Lop4	beat-IIb	1	0	Predicted values are identical
sends_synaptic_output_to_region_Lop4	bnl	1	0	Predicted values are identical
sends_synaptic_output_to_region_Lop4	glec	1	0	Predicted values are identical
sends_synaptic_output_to_region_Lop4	tok	1	0	Predicted values are identical
sends_synaptic_output_to_region_Lop4	beat-VII	1	0	Predicted values are identical
sends_synaptic_output_to_region_Lop4	Kul	1	0	Predicted values are identical
sends_synaptic_output_to_region_Lop4	chp	1	0	Predicted values are identical
sends_synaptic_output_to_region_Lop4	drpr	1	0	Predicted values are identical
sends_synaptic_output_to_region_Lop4	Con	1	0	Predicted values are identical
sends_synaptic_output_to_region_Lop4	CG7565	1	0	Predicted values are identical
sends_synaptic_output_to_region_Lop4	dally	1	0	Predicted values are identical
sends_synaptic_output_to_region_Lop4	Ptp69D	1	0	Predicted values are identical
sends_synaptic_output_to_region_Lop4	Mip	1	0	Predicted values are identical
sends_synaptic_output_to_region_Lop4	Tsp42Ee	1	0	Predicted values are identical
sends_synaptic_output_to_region_Lop4	lbm	1	0	Predicted values are identical
sends_synaptic_output_to_region_Lop4	sns	1	0	Predicted values are identical
sends_synaptic_output_to_region_Lop4	oys	1	0	Predicted values are identical
sends_synaptic_output_to_region_Lop4	CG33145	1	0	Predicted values are identical
sends_synaptic_output_to_region_Lo1	Tl	6.56	19.23	Predicted values are identical
sends_synaptic_output_to_region_Lo1	MsR1	4.52	19.23	Predicted values are identical
sends_synaptic_output_to_region_Lo1	ed	4.28	19.23	Predicted values are identical
sends_synaptic_output_to_region_Lo1	fend	3.32	19.23	Predicted values are identical
sends_synaptic_output_to_region_Lo1	DopEcR	3.08	19.23	Predicted values are identical
sends_synaptic_output_to_region_Lo1	CG42313	2.98	19.23	Predicted values are identical
sends_synaptic_output_to_region_Lo1	Ptp10D	2.76	19.23	Predicted values are identical
sends_synaptic_output_to_region_Lo1	Drl-2	2.67	19.23	Predicted values are identical
sends_synaptic_output_to_region_Lo1	tnc	2.67	19.23	Predicted values are identical
sends_synaptic_output_to_region_Lo1	dpr	2.47	19.23	Predicted values are identical
sends_synaptic_output_to_region_Lo1	stan	2.31	19.23	Predicted values are identical
sends_synaptic_output_to_region_Lo1	rst	2.26	19.23	Predicted values are identical
sends_synaptic_output_to_region_Lo1	eys	2.24	19.23	Predicted values are identical
sends_synaptic_output_to_region_Lo1	CG32206	2.16	19.23	Predicted values are identical
sends_synaptic_output_to_region_Lo1	CG43778	2.16	19.23	Predicted values are identical
sends_synaptic_output_to_region_Lo1	Dop2R	2.04	19.23	Predicted values are identical
sends_synaptic_output_to_region_Lo1	CG5850	1.89	19.23	Predicted values are identical
sends_synaptic_output_to_region_Lo1	Hs6st	1.87	19.23	Predicted values are identical
sends_synaptic_output_to_region_Lo1	CG45263	1.79	19.23	Predicted values are identical
sends_synaptic_output_to_region_Lo1	comm	1.72	19.23	Predicted values are identical
sends_synaptic_output_to_region_Lo1	Wnt5	1.71	19.23	Predicted values are identical
sends_synaptic_output_to_region_Lo1	jeb	1.65	19.23	Predicted values are identical
sends_synaptic_output_to_region_Lo1	Tsp86D	1.65	19.23	Predicted values are identical
sends_synaptic_output_to_region_Lo1	lbm	1.65	19.23	Predicted values are identical
sends_synaptic_output_to_region_Lo1	robo	1.61	19.23	Predicted values are identical
sends_synaptic_output_to_region_Lo1	fru	1.61	19.23	Predicted values are identical
sends_synaptic_output_to_region_Lo1	kek3	1.51	19.23	Predicted values are identical
sends_synaptic_output_to_region_Lo1	CG8668	1.48	19.23	Predicted values are identical
sends_synaptic_output_to_region_Lo1	CG34353	1.42	19.23	Predicted values are identical
sends_synaptic_output_to_region_Lo1	dpr16	1.41	19.23	Predicted values are identical
sends_synaptic_output_to_region_Lo2	dome	1.95	0	Predicted values are identical
sends_synaptic_output_to_region_Lo2	fliI	1.72	0	Predicted values are identical
sends_synaptic_output_to_region_Lo2	cv-d	1.66	0	Predicted values are identical
sends_synaptic_output_to_region_Lo2	Edem2	1.42	0	Predicted values are identical
sends_synaptic_output_to_region_Lo2	CCAP-R	1.4	0	Predicted values are identical
sends_synaptic_output_to_region_Lo2	MsR2	1.4	0	Predicted values are identical
sends_synaptic_output_to_region_Lo2	FMRFaR	1.39	0	Predicted values are identical
sends_synaptic_output_to_region_Lo2	babo	1.39	0	Predicted values are identical
sends_synaptic_output_to_region_Lo2	trn	1.38	0	Predicted values are identical
sends_synaptic_output_to_region_Lo2	CG33143	1.36	0	Predicted values are identical
sends_synaptic_output_to_region_Lo2	CG13995	1.36	0	Predicted values are identical
sends_synaptic_output_to_region_Lo2	CG1504	1.34	0	Predicted values are identical
sends_synaptic_output_to_region_Lo2	sbr	1.34	0	Predicted values are identical
sends_synaptic_output_to_region_Lo2	CG7668	1.32	0	Predicted values are identical
sends_synaptic_output_to_region_Lo2	CG14834	1.27	0	Predicted values are identical
sends_synaptic_output_to_region_Lo2	Tsp86D	1	0	Predicted values are identical
sends_synaptic_output_to_region_Lo2	Tk	1	0	Predicted values are identical
sends_synaptic_output_to_region_Lo2	beat-IIa	1	0	Predicted values are identical
sends_synaptic_output_to_region_Lo2	Dscam3	1	0	Predicted values are identical
sends_synaptic_output_to_region_Lo2	Nlg4	1	0	Predicted values are identical
sends_synaptic_output_to_region_Lo2	klg	1	0	Predicted values are identical
sends_synaptic_output_to_region_Lo2	beat-IV	1	0	Predicted values are identical
sends_synaptic_output_to_region_Lo2	Hrd3	1	0	Predicted values are identical
sends_synaptic_output_to_region_Lo2	mbc	1	0	Predicted values are identical
sends_synaptic_output_to_region_Lo2	LpR2	1	0	Predicted values are identical
sends_synaptic_output_to_region_Lo2	Tl	1	0	Predicted values are identical
sends_synaptic_output_to_region_Lo2	side	1	0	Predicted values are identical
sends_synaptic_output_to_region_Lo2	CG34353	1	0	Predicted values are identical
sends_synaptic_output_to_region_Lo2	CG14521	1	0	Predicted values are identical
sends_synaptic_output_to_region_Lo2	Kul	1	0	Predicted values are identical
sends_synaptic_output_to_region_Lo4	Tsp26A	4.27	20	Predicted values are identical
sends_synaptic_output_to_region_Lo4	CG32647	3.85	20	Predicted values are identical
sends_synaptic_output_to_region_Lo4	Erm_Ey	3.56	20	Predicted values are identical
sends_synaptic_output_to_region_Lo4	Mip	2.62	20	Predicted values are identical
sends_synaptic_output_to_region_Lo4	Con	2.56	20	Predicted values are identical
sends_synaptic_output_to_region_Lo4	tok	2.55	20	Predicted values are identical
sends_synaptic_output_to_region_Lo4	otk	2.45	20	Predicted values are identical
sends_synaptic_output_to_region_Lo4	Npc2a	2.21	20	Predicted values are identical
sends_synaptic_output_to_region_Lo4	RYa-R	2.08	20	Predicted values are identical
sends_synaptic_output_to_region_Lo4	CG17739	2	20	Predicted values are identical
sends_synaptic_output_to_region_Lo4	oys	1.93	20	Predicted values are identical
sends_synaptic_output_to_region_Lo4	Sap-r	1.91	20	Predicted values are identical
sends_synaptic_output_to_region_Lo4	CG1504	1.91	20	Predicted values are identical
sends_synaptic_output_to_region_Lo4	botv	1.87	20	Predicted values are identical
sends_synaptic_output_to_region_Lo4	hbs	1.85	20	Predicted values are identical
sends_synaptic_output_to_region_Lo4	sns	1.79	20	Predicted values are identical
sends_synaptic_output_to_region_Lo4	CG42389	1.78	20	Predicted values are identical
sends_synaptic_output_to_region_Lo4	Wnt10	1.73	20	Predicted values are identical
sends_synaptic_output_to_region_Lo4	CG12746	1.73	20	Predicted values are identical
sends_synaptic_output_to_region_Lo4	dlp	1.71	20	Predicted values are identical
sends_synaptic_output_to_region_Lo4	CG34391	1.65	20	Predicted values are identical
sends_synaptic_output_to_region_Lo4	Tsp42Ek	1.64	20	Predicted values are identical
sends_synaptic_output_to_region_Lo4	Toll-6	1.6	20	Predicted values are identical
sends_synaptic_output_to_region_Lo4	CG3040	1.55	20	Predicted values are identical
sends_synaptic_output_to_region_Lo4	CG34113	1.49	20	Predicted values are identical
sends_synaptic_output_to_region_Lo4	dally	1.47	20	Predicted values are identical
sends_synaptic_output_to_region_Lo4	otk2	1.43	20	Predicted values are identical
sends_synaptic_output_to_region_Lo4	beat-Vc	1.42	20	Predicted values are identical
sends_synaptic_output_to_region_Lo4	rgn	1.42	20	Predicted values are identical
sends_synaptic_output_to_region_Lo4	CG31708	1.41	20	Predicted values are identical
sends_synaptic_output_to_region_Lo5	beat-VI	2.8	11.54	Predicted values are identical
sends_synaptic_output_to_region_Lo5	CG44153	2.2	11.54	Predicted values are identical
sends_synaptic_output_to_region_Lo5	Octbeta1R	1.73	11.54	Predicted values are identical
sends_synaptic_output_to_region_Lo5	wun	1.72	11.54	Predicted values are identical
sends_synaptic_output_to_region_Lo5	amon	1.6	11.54	Predicted values are identical
sends_synaptic_output_to_region_Lo5	wit	1.46	11.54	Predicted values are identical
sends_synaptic_output_to_region_Lo5	TyrR	1.42	11.54	Predicted values are identical
sends_synaptic_output_to_region_Lo5	whole_OPC	1.41	11.54	Predicted values are identical
sends_synaptic_output_to_region_Lo5	crb	1.41	11.54	Predicted values are identical
sends_synaptic_output_to_region_Lo5	Mcr	1.41	11.54	Predicted values are identical
sends_synaptic_output_to_region_Lo5	bnl	1.41	11.54	Predicted values are identical
sends_synaptic_output_to_region_Lo5	CG5510	1.41	11.54	Predicted values are identical
sends_synaptic_output_to_region_Lo5	Hrd3	1.38	11.54	Predicted values are identical
sends_synaptic_output_to_region_Lo5	Dh31-R	1.37	11.54	Predicted values are identical
sends_synaptic_output_to_region_Lo5	Cht6	1.34	11.54	Predicted values are identical
sends_synaptic_output_to_region_Lo5	CG13937	1.34	11.54	Predicted values are identical
sends_synaptic_output_to_region_Lo5	CG12484	1.34	11.54	Predicted values are identical
sends_synaptic_output_to_region_Lo5	CG31075	1.31	11.54	Predicted values are identical
sends_synaptic_output_to_region_Lo5	fliI	1.31	11.54	Predicted values are identical
sends_synaptic_output_to_region_Lo5	sns	1.29	11.54	Predicted values are identical
sends_synaptic_output_to_region_Lo5	Fas3	1.25	11.54	Predicted values are identical
sends_synaptic_output_to_region_Lo5	CCHa1-R	1.23	11.54	Predicted values are identical
sends_synaptic_output_to_region_Lo5	dpr11	1.23	11.54	Predicted values are identical
sends_synaptic_output_to_region_Lo5	Fur2	1.17	11.54	Predicted values are identical
sends_synaptic_output_to_region_Lo5	Mur2B	1.15	11.54	Predicted values are identical
sends_synaptic_output_to_region_Lo5	nord	1.12	11.54	Predicted values are identical
sends_synaptic_output_to_region_Lo5	sca	1.1	11.54	Predicted values are identical
sends_synaptic_output_to_region_Lo5	Tl	1.07	11.54	Predicted values are identical
sends_synaptic_output_to_region_Lo5	kek5	1.05	11.54	Predicted values are identical
sends_synaptic_output_to_region_Lo5	robo3	1.02	11.54	Predicted values are identical
receives_synaptic_input_in_region_lamina	rdo	1.38	0	Predicted values are identical
receives_synaptic_input_in_region_lamina	SP2353	1.33	0	Predicted values are identical
receives_synaptic_input_in_region_lamina	drl	1.27	0	Predicted values are identical
receives_synaptic_input_in_region_lamina	Gel	1	0	Predicted values are identical
receives_synaptic_input_in_region_lamina	Cont	1	0	Predicted values are identical
receives_synaptic_input_in_region_lamina	Tsp86D	1	0	Predicted values are identical
receives_synaptic_input_in_region_lamina	dpr4	1	0	Predicted values are identical
receives_synaptic_input_in_region_lamina	CG7381	1	0	Predicted values are identical
receives_synaptic_input_in_region_lamina	Fas1	1	0	Predicted values are identical
receives_synaptic_input_in_region_lamina	Dscam3	1	0	Predicted values are identical
receives_synaptic_input_in_region_lamina	CG18208	1	0	Predicted values are identical
receives_synaptic_input_in_region_lamina	Hs6st	1	0	Predicted values are identical
receives_synaptic_input_in_region_lamina	LpR1	1	0	Predicted values are identical
receives_synaptic_input_in_region_lamina	amon	1	0	Predicted values are identical
receives_synaptic_input_in_region_lamina	Kul	1	0	Predicted values are identical
receives_synaptic_input_in_region_lamina	AdoR	1	0	Predicted values are identical
receives_synaptic_input_in_region_lamina	chp	1	0	Predicted values are identical
receives_synaptic_input_in_region_lamina	CG17839	1	0	Predicted values are identical
receives_synaptic_input_in_region_lamina	Reck	1	0	Predicted values are identical
receives_synaptic_input_in_region_lamina	AstC-R1	1	0	Predicted values are identical
receives_synaptic_input_in_region_lamina	nes	1	0	Predicted values are identical
receives_synaptic_input_in_region_lamina	CG32432	1	0	Predicted values are identical
receives_synaptic_input_in_region_lamina	rgn	1	0	Predicted values are identical
receives_synaptic_input_in_region_lamina	nrm	1	0	Predicted values are identical
receives_synaptic_input_in_region_lamina	Tsp42El	1	0	Predicted values are identical
receives_synaptic_input_in_region_lamina	sns	1	0	Predicted values are identical
receives_synaptic_input_in_region_lamina	Mmp2	1	0	Predicted values are identical
receives_synaptic_input_in_region_lamina	CG12913	1	0	Predicted values are identical
receives_synaptic_input_in_region_lamina	Dh31-R	1	0	Predicted values are identical
receives_synaptic_input_in_region_lamina	unc-5	1	0	Predicted values are identical
receives_synaptic_input_in_region_M1	RanGAP	5.7	23.08	-0.707106781186548
receives_synaptic_input_in_region_M1	beat-VI	4.97	23.08	-0.707106781186548
receives_synaptic_input_in_region_M1	CG32647	4.33	23.08	-0.707106781186548
receives_synaptic_input_in_region_M1	CG11377	3.89	23.08	-0.707106781186548
receives_synaptic_input_in_region_M1	Dh31	3.81	23.08	-0.707106781186548
receives_synaptic_input_in_region_M1	tok	3.7	23.08	-0.707106781186548
receives_synaptic_input_in_region_M1	CG6959	3.27	23.08	-0.707106781186548
receives_synaptic_input_in_region_M1	lbk	2.91	23.08	-0.707106781186548
receives_synaptic_input_in_region_M1	unc-5	2.7	23.08	-0.707106781186548
receives_synaptic_input_in_region_M1	Ptp99A	2.7	23.08	-0.707106781186548
receives_synaptic_input_in_region_M1	Erm_Ey	2.43	23.08	-0.707106781186548
receives_synaptic_input_in_region_M1	Octbeta2R	2.3	23.08	-0.707106781186548
receives_synaptic_input_in_region_M1	CG17739	2.17	23.08	-0.707106781186548
receives_synaptic_input_in_region_M1	Octbeta3R	2.14	23.08	-0.707106781186548
receives_synaptic_input_in_region_M1	trn	2.02	23.08	-0.707106781186548
receives_synaptic_input_in_region_M1	CG33143	1.96	23.08	-0.707106781186548
receives_synaptic_input_in_region_M1	Notch	1.95	23.08	-0.707106781186548
receives_synaptic_input_in_region_M1	CG31814	1.93	23.08	-0.707106781186548
receives_synaptic_input_in_region_M1	LpR1	1.91	23.08	-0.707106781186548
receives_synaptic_input_in_region_M1	CG5510	1.89	23.08	-0.707106781186548
receives_synaptic_input_in_region_M1	sli	1.88	23.08	-0.707106781186548
receives_synaptic_input_in_region_M1	ths	1.87	23.08	-0.707106781186548
receives_synaptic_input_in_region_M1	CG14521	1.85	23.08	-0.707106781186548
receives_synaptic_input_in_region_M1	CG45263	1.84	23.08	-0.707106781186548
receives_synaptic_input_in_region_M1	Mur2B	1.83	23.08	-0.707106781186548
receives_synaptic_input_in_region_M1	beat-IV	1.68	23.08	-0.707106781186548
receives_synaptic_input_in_region_M1	robo3	1.66	23.08	-0.707106781186548
receives_synaptic_input_in_region_M1	Gel	1.56	23.08	-0.707106781186548
receives_synaptic_input_in_region_M1	CG4168	1.55	23.08	-0.707106781186548
receives_synaptic_input_in_region_M1	fz	1.55	23.08	-0.707106781186548
receives_synaptic_input_in_region_M2	dpr11	4.12	28	1
receives_synaptic_input_in_region_M2	sdk	3.48	28	1
receives_synaptic_input_in_region_M2	comm	3.28	28	1
receives_synaptic_input_in_region_M2	CG34113	2.73	28	1
receives_synaptic_input_in_region_M2	mys	2.7	28	1
receives_synaptic_input_in_region_M2	dpr17	2.63	28	1
receives_synaptic_input_in_region_M2	Lac	2.63	28	1
receives_synaptic_input_in_region_M2	Lap1	2.62	28	1
receives_synaptic_input_in_region_M2	ics	2.54	28	1
receives_synaptic_input_in_region_M2	Nlg4	2.53	28	1
receives_synaptic_input_in_region_M2	CG5758	2.5	28	1
receives_synaptic_input_in_region_M2	fz4	2.49	28	1
receives_synaptic_input_in_region_M2	Mcr	2.47	28	1
receives_synaptic_input_in_region_M2	LpR2	2.46	28	1
receives_synaptic_input_in_region_M2	dpr13	2.43	28	1
receives_synaptic_input_in_region_M2	wit	2.31	28	1
receives_synaptic_input_in_region_M2	LpR1	2.11	28	1
receives_synaptic_input_in_region_M2	beat-Ib	2.1	28	1
receives_synaptic_input_in_region_M2	Wnt10	2.08	28	1
receives_synaptic_input_in_region_M2	vOptix	2.04	28	1
receives_synaptic_input_in_region_M2	side	2.02	28	1
receives_synaptic_input_in_region_M2	CG45263	2	28	1
receives_synaptic_input_in_region_M2	CG15765	1.99	28	1
receives_synaptic_input_in_region_M2	CG17739	1.95	28	1
receives_synaptic_input_in_region_M2	CG31646	1.92	28	1
receives_synaptic_input_in_region_M2	Dh44-R1	1.9	28	1
receives_synaptic_input_in_region_M2	CG7466	1.87	28	1
receives_synaptic_input_in_region_M2	amon	1.86	28	1
receives_synaptic_input_in_region_M2	Octbeta2R	1.79	28	1
receives_synaptic_input_in_region_M2	shg	1.76	28	1
receives_synaptic_input_in_region_M3	wit	4.64	40.91	-0.632455532033676
receives_synaptic_input_in_region_M3	cue	4.38	40.91	-0.632455532033676
receives_synaptic_input_in_region_M3	fas	3.64	40.91	-0.632455532033676
receives_synaptic_input_in_region_M3	haf	3.49	40.91	-0.632455532033676
receives_synaptic_input_in_region_M3	CG6453	3.18	40.91	-0.632455532033676
receives_synaptic_input_in_region_M3	Nlg4	2.92	40.91	-0.632455532033676
receives_synaptic_input_in_region_M3	ics	2.85	40.91	-0.632455532033676
receives_synaptic_input_in_region_M3	Cont	2.5	40.91	-0.632455532033676
receives_synaptic_input_in_region_M3	Ptp69D	2.45	40.91	-0.632455532033676
receives_synaptic_input_in_region_M3	Tsp3A	2.11	40.91	-0.632455532033676
receives_synaptic_input_in_region_M3	CG32432	1.99	40.91	-0.632455532033676
receives_synaptic_input_in_region_M3	otk2	1.93	40.91	-0.632455532033676
receives_synaptic_input_in_region_M3	Hs3st-A	1.93	40.91	-0.632455532033676
receives_synaptic_input_in_region_M3	Pdfr	1.91	40.91	-0.632455532033676
receives_synaptic_input_in_region_M3	oys	1.85	40.91	-0.632455532033676
receives_synaptic_input_in_region_M3	Ddr	1.84	40.91	-0.632455532033676
receives_synaptic_input_in_region_M3	CG32373	1.8	40.91	-0.632455532033676
receives_synaptic_input_in_region_M3	CG45263	1.79	40.91	-0.632455532033676
receives_synaptic_input_in_region_M3	Cda5	1.73	40.91	-0.632455532033676
receives_synaptic_input_in_region_M3	CG42343	1.73	40.91	-0.632455532033676
receives_synaptic_input_in_region_M3	fru	1.7	40.91	-0.632455532033676
receives_synaptic_input_in_region_M3	CG11377	1.7	40.91	-0.632455532033676
receives_synaptic_input_in_region_M3	beat-IV	1.66	40.91	-0.632455532033676
receives_synaptic_input_in_region_M3	CG42709	1.63	40.91	-0.632455532033676
receives_synaptic_input_in_region_M3	CG34353	1.62	40.91	-0.632455532033676
receives_synaptic_input_in_region_M3	CG5510	1.6	40.91	-0.632455532033676
receives_synaptic_input_in_region_M3	Nrx-IV	1.57	40.91	-0.632455532033676
receives_synaptic_input_in_region_M3	Octbeta3R	1.55	40.91	-0.632455532033676
receives_synaptic_input_in_region_M3	dpr11	1.51	40.91	-0.632455532033676
receives_synaptic_input_in_region_M3	Hrd3	1.51	40.91	-0.632455532033676
receives_synaptic_input_in_region_M4	sli	4.34	36.36	0.632455532033676
receives_synaptic_input_in_region_M4	caps	3.81	36.36	0.632455532033676
receives_synaptic_input_in_region_M4	CG34113	3.69	36.36	0.632455532033676
receives_synaptic_input_in_region_M4	CG18870	3.53	36.36	0.632455532033676
receives_synaptic_input_in_region_M4	CG32373	3.06	36.36	0.632455532033676
receives_synaptic_input_in_region_M4	CG34353	3.02	36.36	0.632455532033676
receives_synaptic_input_in_region_M4	Gel	2.96	36.36	0.632455532033676
receives_synaptic_input_in_region_M4	SIFaR	2.69	36.36	0.632455532033676
receives_synaptic_input_in_region_M4	Hs6st	2.55	36.36	0.632455532033676
receives_synaptic_input_in_region_M4	CG32206	2.53	36.36	0.632455532033676
receives_synaptic_input_in_region_M4	CG1504	2.53	36.36	0.632455532033676
receives_synaptic_input_in_region_M4	Mcr	2.51	36.36	0.632455532033676
receives_synaptic_input_in_region_M4	unc-5	2.32	36.36	0.632455532033676
receives_synaptic_input_in_region_M4	CG31646	2.24	36.36	0.632455532033676
receives_synaptic_input_in_region_M4	CG8668	2.24	36.36	0.632455532033676
receives_synaptic_input_in_region_M4	CG45263	2.23	36.36	0.632455532033676
receives_synaptic_input_in_region_M4	rgn	2.23	36.36	0.632455532033676
receives_synaptic_input_in_region_M4	CG34391	2.22	36.36	0.632455532033676
receives_synaptic_input_in_region_M4	CG7565	2.09	36.36	0.632455532033676
receives_synaptic_input_in_region_M4	Tsp26A	2.08	36.36	0.632455532033676
receives_synaptic_input_in_region_M4	CG33145	2.06	36.36	0.632455532033676
receives_synaptic_input_in_region_M4	CG32647	2.05	36.36	0.632455532033676
receives_synaptic_input_in_region_M4	MsR1	2	36.36	0.632455532033676
receives_synaptic_input_in_region_M4	shg	1.97	36.36	0.632455532033676
receives_synaptic_input_in_region_M4	hbs	1.96	36.36	0.632455532033676
receives_synaptic_input_in_region_M4	TkR99D	1.88	36.36	0.632455532033676
receives_synaptic_input_in_region_M4	beat-VI	1.86	36.36	0.632455532033676
receives_synaptic_input_in_region_M4	AstC-R2	1.76	36.36	0.632455532033676
receives_synaptic_input_in_region_M4	chp	1.73	36.36	0.632455532033676
receives_synaptic_input_in_region_M4	Fili	1.69	36.36	0.632455532033676
receives_synaptic_input_in_region_M5	dpr10	5.27	28	0.25
receives_synaptic_input_in_region_M5	CG32206	5.22	28	0.25
receives_synaptic_input_in_region_M5	CG31075	4.76	28	0.25
receives_synaptic_input_in_region_M5	CG32647	4.26	28	0.25
receives_synaptic_input_in_region_M5	trn	3.64	28	0.25
receives_synaptic_input_in_region_M5	Con	3.12	28	0.25
receives_synaptic_input_in_region_M5	SP2353	3.1	28	0.25
receives_synaptic_input_in_region_M5	dpr6	2.85	28	0.25
receives_synaptic_input_in_region_M5	sNPF	2.79	28	0.25
receives_synaptic_input_in_region_M5	caps	2.63	28	0.25
receives_synaptic_input_in_region_M5	CG42343	2.31	28	0.25
receives_synaptic_input_in_region_M5	RanGAP	2.24	28	0.25
receives_synaptic_input_in_region_M5	Hs6st	2.23	28	0.25
receives_synaptic_input_in_region_M5	ths	2.22	28	0.25
receives_synaptic_input_in_region_M5	Tsp42Ee	2.14	28	0.25
receives_synaptic_input_in_region_M5	fas	2.12	28	0.25
receives_synaptic_input_in_region_M5	CG6453	2.11	28	0.25
receives_synaptic_input_in_region_M5	Tsp26A	2.1	28	0.25
receives_synaptic_input_in_region_M5	Npc2a	1.96	28	0.25
receives_synaptic_input_in_region_M5	trol	1.88	28	0.25
receives_synaptic_input_in_region_M5	Pvf3	1.8	28	0.25
receives_synaptic_input_in_region_M5	CG17739	1.77	28	0.25
receives_synaptic_input_in_region_M5	Dop2R	1.73	28	0.25
receives_synaptic_input_in_region_M5	sca	1.71	28	0.25
receives_synaptic_input_in_region_M5	otk	1.69	28	0.25
receives_synaptic_input_in_region_M5	CG45263	1.63	28	0.25
receives_synaptic_input_in_region_M5	fred	1.59	28	0.25
receives_synaptic_input_in_region_M5	CG34353	1.54	28	0.25
receives_synaptic_input_in_region_M5	beat-VI	1.44	28	0.25
receives_synaptic_input_in_region_M5	CCKLR-17D1	1.44	28	0.25
receives_synaptic_input_in_region_M6	CG33143	3.5	20.83	Predicted values are identical
receives_synaptic_input_in_region_M6	fred	2.74	20.83	Predicted values are identical
receives_synaptic_input_in_region_M6	CG1504	2.26	20.83	Predicted values are identical
receives_synaptic_input_in_region_M6	Reck	2.19	20.83	Predicted values are identical
receives_synaptic_input_in_region_M6	wun	1.99	20.83	Predicted values are identical
receives_synaptic_input_in_region_M6	Neto	1.97	20.83	Predicted values are identical
receives_synaptic_input_in_region_M6	RYa-R	1.92	20.83	Predicted values are identical
receives_synaptic_input_in_region_M6	dpr15	1.84	20.83	Predicted values are identical
receives_synaptic_input_in_region_M6	fz4	1.73	20.83	Predicted values are identical
receives_synaptic_input_in_region_M6	dpr6	1.72	20.83	Predicted values are identical
receives_synaptic_input_in_region_M6	CG12484	1.7	20.83	Predicted values are identical
receives_synaptic_input_in_region_M6	CG6453	1.68	20.83	Predicted values are identical
receives_synaptic_input_in_region_M6	Tsp3A	1.48	20.83	Predicted values are identical
receives_synaptic_input_in_region_M6	Tsp42Ef	1.42	20.83	Predicted values are identical
receives_synaptic_input_in_region_M6	Cht6	1.41	20.83	Predicted values are identical
receives_synaptic_input_in_region_M6	dpr18	1.4	20.83	Predicted values are identical
receives_synaptic_input_in_region_M6	CG8668	1.4	20.83	Predicted values are identical
receives_synaptic_input_in_region_M6	fas	1.4	20.83	Predicted values are identical
receives_synaptic_input_in_region_M6	chp	1.38	20.83	Predicted values are identical
receives_synaptic_input_in_region_M6	CG6959	1.38	20.83	Predicted values are identical
receives_synaptic_input_in_region_M6	Npc2a	1.32	20.83	Predicted values are identical
receives_synaptic_input_in_region_M6	Tsp47F	1.3	20.83	Predicted values are identical
receives_synaptic_input_in_region_M6	caps	1.28	20.83	Predicted values are identical
receives_synaptic_input_in_region_M6	beat-IIa	1.23	20.83	Predicted values are identical
receives_synaptic_input_in_region_M6	Pex23	1.2	20.83	Predicted values are identical
receives_synaptic_input_in_region_M6	SIFaR	1.19	20.83	Predicted values are identical
receives_synaptic_input_in_region_M6	botv	1.14	20.83	Predicted values are identical
receives_synaptic_input_in_region_M6	mspo	1.13	20.83	Predicted values are identical
receives_synaptic_input_in_region_M6	robo3	1.1	20.83	Predicted values are identical
receives_synaptic_input_in_region_M6	TkR86C	1	20.83	Predicted values are identical
receives_synaptic_input_in_region_M8	Neto	2.88	17.39	Predicted values are identical
receives_synaptic_input_in_region_M8	Ddr	2.53	17.39	Predicted values are identical
receives_synaptic_input_in_region_M8	CG34370	2.13	17.39	Predicted values are identical
receives_synaptic_input_in_region_M8	Tsp42Ek	2.06	17.39	Predicted values are identical
receives_synaptic_input_in_region_M8	NLaz	2	17.39	Predicted values are identical
receives_synaptic_input_in_region_M8	Ptp4E	1.89	17.39	Predicted values are identical
receives_synaptic_input_in_region_M8	fred	1.72	17.39	Predicted values are identical
receives_synaptic_input_in_region_M8	Ptp99A	1.69	17.39	Predicted values are identical
receives_synaptic_input_in_region_M8	CG9044	1.64	17.39	Predicted values are identical
receives_synaptic_input_in_region_M8	bt	1.63	17.39	Predicted values are identical
receives_synaptic_input_in_region_M8	dpr3	1.62	17.39	Predicted values are identical
receives_synaptic_input_in_region_M8	CG3408	1.59	17.39	Predicted values are identical
receives_synaptic_input_in_region_M8	side	1.5	17.39	Predicted values are identical
receives_synaptic_input_in_region_M8	ergic53	1.41	17.39	Predicted values are identical
receives_synaptic_input_in_region_M8	CG3040	1.41	17.39	Predicted values are identical
receives_synaptic_input_in_region_M8	dally	1.39	17.39	Predicted values are identical
receives_synaptic_input_in_region_M8	Con	1.38	17.39	Predicted values are identical
receives_synaptic_input_in_region_M8	Tsp86D	1.38	17.39	Predicted values are identical
receives_synaptic_input_in_region_M8	Fas2	1.36	17.39	Predicted values are identical
receives_synaptic_input_in_region_M8	Mtp	1.34	17.39	Predicted values are identical
receives_synaptic_input_in_region_M8	Toll-6	1.31	17.39	Predicted values are identical
receives_synaptic_input_in_region_M8	CG15312	1.21	17.39	Predicted values are identical
receives_synaptic_input_in_region_M8	eys	1.17	17.39	Predicted values are identical
receives_synaptic_input_in_region_M8	dpr15	1.13	17.39	Predicted values are identical
receives_synaptic_input_in_region_M8	drpr	1.07	17.39	Predicted values are identical
receives_synaptic_input_in_region_M8	Cont	1.03	17.39	Predicted values are identical
receives_synaptic_input_in_region_M8	CG12594	1	17.39	Predicted values are identical
receives_synaptic_input_in_region_M8	CG7381	1	17.39	Predicted values are identical
receives_synaptic_input_in_region_M8	beat-IIb	1	17.39	Predicted values are identical
receives_synaptic_input_in_region_M8	CG14995	1	17.39	Predicted values are identical
receives_synaptic_input_in_region_M9	Mur2B	3.84	13.04	Predicted values are identical
receives_synaptic_input_in_region_M9	Kul	3.41	13.04	Predicted values are identical
receives_synaptic_input_in_region_M9	gogo	2.82	13.04	Predicted values are identical
receives_synaptic_input_in_region_M9	Tsp42Ek	2.49	13.04	Predicted values are identical
receives_synaptic_input_in_region_M9	Toll-6	2.27	13.04	Predicted values are identical
receives_synaptic_input_in_region_M9	CG32354	1.92	13.04	Predicted values are identical
receives_synaptic_input_in_region_M9	Neto	1.89	13.04	Predicted values are identical
receives_synaptic_input_in_region_M9	Octbeta2R	1.87	13.04	Predicted values are identical
receives_synaptic_input_in_region_M9	Cont	1.85	13.04	Predicted values are identical
receives_synaptic_input_in_region_M9	CG6453	1.71	13.04	Predicted values are identical
receives_synaptic_input_in_region_M9	CG7536	1.69	13.04	Predicted values are identical
receives_synaptic_input_in_region_M9	CG44153	1.47	13.04	Predicted values are identical
receives_synaptic_input_in_region_M9	mtd	1.42	13.04	Predicted values are identical
receives_synaptic_input_in_region_M9	CG43778	1.41	13.04	Predicted values are identical
receives_synaptic_input_in_region_M9	CG14010	1.41	13.04	Predicted values are identical
receives_synaptic_input_in_region_M9	stan	1.4	13.04	Predicted values are identical
receives_synaptic_input_in_region_M9	haf	1.38	13.04	Predicted values are identical
receives_synaptic_input_in_region_M9	Ddr	1.38	13.04	Predicted values are identical
receives_synaptic_input_in_region_M9	Pxn	1.37	13.04	Predicted values are identical
receives_synaptic_input_in_region_M9	Mip	1.36	13.04	Predicted values are identical
receives_synaptic_input_in_region_M9	CG31646	1.34	13.04	Predicted values are identical
receives_synaptic_input_in_region_M9	CG45263	1.34	13.04	Predicted values are identical
receives_synaptic_input_in_region_M9	fend	1.34	13.04	Predicted values are identical
receives_synaptic_input_in_region_M9	jeb	1.31	13.04	Predicted values are identical
receives_synaptic_input_in_region_M9	Con	1.29	13.04	Predicted values are identical
receives_synaptic_input_in_region_M9	Ptp99A	1.18	13.04	Predicted values are identical
receives_synaptic_input_in_region_M9	wit	1.16	13.04	Predicted values are identical
receives_synaptic_input_in_region_M9	sca	1.16	13.04	Predicted values are identical
receives_synaptic_input_in_region_M9	CG17739	1.13	13.04	Predicted values are identical
receives_synaptic_input_in_region_M9	RanGAP	1.04	13.04	Predicted values are identical
receives_synaptic_input_in_region_M10	CCHa1-R	1.95	0	Predicted values are identical
receives_synaptic_input_in_region_M10	CG31646	1.73	0	Predicted values are identical
receives_synaptic_input_in_region_M10	dpr15	1.72	0	Predicted values are identical
receives_synaptic_input_in_region_M10	CG3040	1.65	0	Predicted values are identical
receives_synaptic_input_in_region_M10	eys	1.61	0	Predicted values are identical
receives_synaptic_input_in_region_M10	CG17739	1.42	0	Predicted values are identical
receives_synaptic_input_in_region_M10	dpr18	1.42	0	Predicted values are identical
receives_synaptic_input_in_region_M10	Ptp4E	1.41	0	Predicted values are identical
receives_synaptic_input_in_region_M10	CG42313	1.41	0	Predicted values are identical
receives_synaptic_input_in_region_M10	Dh31	1.4	0	Predicted values are identical
receives_synaptic_input_in_region_M10	dpr2	1.39	0	Predicted values are identical
receives_synaptic_input_in_region_M10	CG8668	1.34	0	Predicted values are identical
receives_synaptic_input_in_region_M10	Tsp42El	1.31	0	Predicted values are identical
receives_synaptic_input_in_region_M10	Ptp10D	1.28	0	Predicted values are identical
receives_synaptic_input_in_region_M10	Gel	1	0	Predicted values are identical
receives_synaptic_input_in_region_M10	CG12746	1	0	Predicted values are identical
receives_synaptic_input_in_region_M10	dpr11	1	0	Predicted values are identical
receives_synaptic_input_in_region_M10	TkR86C	1	0	Predicted values are identical
receives_synaptic_input_in_region_M10	dpr4	1	0	Predicted values are identical
receives_synaptic_input_in_region_M10	CG6959	1	0	Predicted values are identical
receives_synaptic_input_in_region_M10	Tk	1	0	Predicted values are identical
receives_synaptic_input_in_region_M10	Octbeta3R	1	0	Predicted values are identical
receives_synaptic_input_in_region_M10	Octbeta2R	1	0	Predicted values are identical
receives_synaptic_input_in_region_M10	CG7381	1	0	Predicted values are identical
receives_synaptic_input_in_region_M10	Manf	1	0	Predicted values are identical
receives_synaptic_input_in_region_M10	Hs6st	1	0	Predicted values are identical
receives_synaptic_input_in_region_M10	Octbeta1R	1	0	Predicted values are identical
receives_synaptic_input_in_region_M10	klg	1	0	Predicted values are identical
receives_synaptic_input_in_region_M10	beat-IV	1	0	Predicted values are identical
receives_synaptic_input_in_region_M10	CG34355	1	0	Predicted values are identical
receives_synaptic_input_in_region_Lop1	ths	1.41	0	Predicted values are identical
receives_synaptic_input_in_region_Lop1	trn	1.41	0	Predicted values are identical
receives_synaptic_input_in_region_Lop1	CG34370	1.4	0	Predicted values are identical
receives_synaptic_input_in_region_Lop1	Fur1	1.38	0	Predicted values are identical
receives_synaptic_input_in_region_Lop1	dpr16	1.37	0	Predicted values are identical
receives_synaptic_input_in_region_Lop1	dpr10	1.33	0	Predicted values are identical
receives_synaptic_input_in_region_Lop1	Octbeta2R	1.31	0	Predicted values are identical
receives_synaptic_input_in_region_Lop1	dpr11	1	0	Predicted values are identical
receives_synaptic_input_in_region_Lop1	Tsp86D	1	0	Predicted values are identical
receives_synaptic_input_in_region_Lop1	dpr5	1	0	Predicted values are identical
receives_synaptic_input_in_region_Lop1	dpr4	1	0	Predicted values are identical
receives_synaptic_input_in_region_Lop1	2mit	1	0	Predicted values are identical
receives_synaptic_input_in_region_Lop1	Dl	1	0	Predicted values are identical
receives_synaptic_input_in_region_Lop1	Hs6st	1	0	Predicted values are identical
receives_synaptic_input_in_region_Lop1	klg	1	0	Predicted values are identical
receives_synaptic_input_in_region_Lop1	CG34355	1	0	Predicted values are identical
receives_synaptic_input_in_region_Lop1	tnc	1	0	Predicted values are identical
receives_synaptic_input_in_region_Lop1	Cad96Cb	1	0	Predicted values are identical
receives_synaptic_input_in_region_Lop1	LpR2	1	0	Predicted values are identical
receives_synaptic_input_in_region_Lop1	beat-VII	1	0	Predicted values are identical
receives_synaptic_input_in_region_Lop1	amon	1	0	Predicted values are identical
receives_synaptic_input_in_region_Lop1	Tl	1	0	Predicted values are identical
receives_synaptic_input_in_region_Lop1	FMRFaR	1	0	Predicted values are identical
receives_synaptic_input_in_region_Lop1	Con	1	0	Predicted values are identical
receives_synaptic_input_in_region_Lop1	CG34391	1	0	Predicted values are identical
receives_synaptic_input_in_region_Lop1	CG14834	1	0	Predicted values are identical
receives_synaptic_input_in_region_Lop1	CG32354	1	0	Predicted values are identical
receives_synaptic_input_in_region_Lop1	CG42709	1	0	Predicted values are identical
receives_synaptic_input_in_region_Lop1	fz	1	0	Predicted values are identical
receives_synaptic_input_in_region_Lop1	comm	1	0	Predicted values are identical
receives_synaptic_input_in_region_Lop3	dome	1.95	0	Predicted values are identical
receives_synaptic_input_in_region_Lop3	TkR86C	1.73	0	Predicted values are identical
receives_synaptic_input_in_region_Lop3	Toll-6	1.73	0	Predicted values are identical
receives_synaptic_input_in_region_Lop3	CG31646	1.73	0	Predicted values are identical
receives_synaptic_input_in_region_Lop3	CG8668	1.73	0	Predicted values are identical
receives_synaptic_input_in_region_Lop3	TkR99D	1.72	0	Predicted values are identical
receives_synaptic_input_in_region_Lop3	CG14521	1.7	0	Predicted values are identical
receives_synaptic_input_in_region_Lop3	SP2353	1.49	0	Predicted values are identical
receives_synaptic_input_in_region_Lop3	beat-VI	1.42	0	Predicted values are identical
receives_synaptic_input_in_region_Lop3	fz4	1.41	0	Predicted values are identical
receives_synaptic_input_in_region_Lop3	Hrd3	1.41	0	Predicted values are identical
receives_synaptic_input_in_region_Lop3	DopEcR	1.41	0	Predicted values are identical
receives_synaptic_input_in_region_Lop3	CG33145	1.41	0	Predicted values are identical
receives_synaptic_input_in_region_Lop3	chp	1.4	0	Predicted values are identical
receives_synaptic_input_in_region_Lop3	CG8673	1.4	0	Predicted values are identical
receives_synaptic_input_in_region_Lop3	sdk	1.39	0	Predicted values are identical
receives_synaptic_input_in_region_Lop3	comm	1.34	0	Predicted values are identical
receives_synaptic_input_in_region_Lop3	Manf	1.33	0	Predicted values are identical
receives_synaptic_input_in_region_Lop3	Slp_D	1.12	0	Predicted values are identical
receives_synaptic_input_in_region_Lop3	TyrR	1	0	Predicted values are identical
receives_synaptic_input_in_region_Lop3	beat-IV	1	0	Predicted values are identical
receives_synaptic_input_in_region_Lop3	LpR1	1	0	Predicted values are identical
receives_synaptic_input_in_region_Lop3	kek6	1	0	Predicted values are identical
receives_synaptic_input_in_region_Lop3	cue	1	0	Predicted values are identical
receives_synaptic_input_in_region_Lop3	MsR1	1	0	Predicted values are identical
receives_synaptic_input_in_region_Lop3	wit	1	0	Predicted values are identical
receives_synaptic_input_in_region_Lop3	CG34391	1	0	Predicted values are identical
receives_synaptic_input_in_region_Lop3	CG14834	1	0	Predicted values are identical
receives_synaptic_input_in_region_Lop3	dpr10	1	0	Predicted values are identical
receives_synaptic_input_in_region_Lop3	Nrx-IV	1	0	Predicted values are identical
Synapsed_to_C3	dpr3	1.73	0	Predicted values are identical
Synapsed_to_C3	CG5510	1.72	0	Predicted values are identical
Synapsed_to_C3	NetB	1.41	0	Predicted values are identical
Synapsed_to_C3	RanGAP	1.41	0	Predicted values are identical
Synapsed_to_C3	CG34371	1.41	0	Predicted values are identical
Synapsed_to_C3	Manf	1.4	0	Predicted values are identical
Synapsed_to_C3	CG34357	1	0	Predicted values are identical
Synapsed_to_C3	Tk	1	0	Predicted values are identical
Synapsed_to_C3	SIFaR	1	0	Predicted values are identical
Synapsed_to_C3	Cad96Cb	1	0	Predicted values are identical
Synapsed_to_C3	amon	1	0	Predicted values are identical
Synapsed_to_C3	Ptp99A	1	0	Predicted values are identical
Synapsed_to_C3	kek6	1	0	Predicted values are identical
Synapsed_to_C3	drpr	1	0	Predicted values are identical
Synapsed_to_C3	Con	1	0	Predicted values are identical
Synapsed_to_C3	CG32373	1	0	Predicted values are identical
Synapsed_to_C3	CG32354	1	0	Predicted values are identical
Synapsed_to_C3	dally	1	0	Predicted values are identical
Synapsed_to_C3	dpr6	1	0	Predicted values are identical
Synapsed_to_C3	fz	1	0	Predicted values are identical
Synapsed_to_C3	Nrt	1	0	Predicted values are identical
Synapsed_to_C3	sNPF-R	1	0	Predicted values are identical
Synapsed_to_C3	Pex23	1	0	Predicted values are identical
Synapsed_to_C3	CG32432	1	0	Predicted values are identical
Synapsed_to_C3	Tsp42Ef	1	0	Predicted values are identical
Synapsed_to_C3	sns	1	0	Predicted values are identical
Synapsed_to_C3	CG8272	1	0	Predicted values are identical
Synapsed_to_C3	Mmp2	1	0	Predicted values are identical
Synapsed_to_C3	egr	1	0	Predicted values are identical
Synapsed_to_C3	jeb	1	0	Predicted values are identical
Synapsed_to_Dm10	CG31619	1.98	0	Predicted values are identical
Synapsed_to_Dm10	Hs3st-B	1.73	0	Predicted values are identical
Synapsed_to_Dm10	CG43778	1.42	0	Predicted values are identical
Synapsed_to_Dm10	beat-Vc	1.41	0	Predicted values are identical
Synapsed_to_Dm10	Tsp3A	1.41	0	Predicted values are identical
Synapsed_to_Dm10	Manf	1.41	0	Predicted values are identical
Synapsed_to_Dm10	rdo	1.41	0	Predicted values are identical
Synapsed_to_Dm10	CG17739	1.41	0	Predicted values are identical
Synapsed_to_Dm10	dnt	1.41	0	Predicted values are identical
Synapsed_to_Dm10	cv-d	1.39	0	Predicted values are identical
Synapsed_to_Dm10	CG14521	1.39	0	Predicted values are identical
Synapsed_to_Dm10	fz4	1.38	0	Predicted values are identical
Synapsed_to_Dm10	sNPF	1.37	0	Predicted values are identical
Synapsed_to_Dm10	CG11377	1.37	0	Predicted values are identical
Synapsed_to_Dm10	fru	1.32	0	Predicted values are identical
Synapsed_to_Dm10	Cht6	1.23	0	Predicted values are identical
Synapsed_to_Dm10	mtd	1	0	Predicted values are identical
Synapsed_to_Dm10	TkR86C	1	0	Predicted values are identical
Synapsed_to_Dm10	f-cup	1	0	Predicted values are identical
Synapsed_to_Dm10	Hrd3	1	0	Predicted values are identical
Synapsed_to_Dm10	tok	1	0	Predicted values are identical
Synapsed_to_Dm10	tld	1	0	Predicted values are identical
Synapsed_to_Dm10	dsd	1	0	Predicted values are identical
Synapsed_to_Dm10	chp	1	0	Predicted values are identical
Synapsed_to_Dm10	MsR1	1	0	Predicted values are identical
Synapsed_to_Dm10	CNMaR	1	0	Predicted values are identical
Synapsed_to_Dm10	fz	1	0	Predicted values are identical
Synapsed_to_Dm10	Mip	1	0	Predicted values are identical
Synapsed_to_Dm10	AstC-R2	1	0	Predicted values are identical
Synapsed_to_Dm10	CG32206	1	0	Predicted values are identical
Synapsed_to_Dm13	CG13532	1.62	0	Predicted values are identical
Synapsed_to_Dm13	Dh44-R2	1.42	0	Predicted values are identical
Synapsed_to_Dm13	Dop2R	1.42	0	Predicted values are identical
Synapsed_to_Dm13	CG15765	1.41	0	Predicted values are identical
Synapsed_to_Dm13	CG32354	1.41	0	Predicted values are identical
Synapsed_to_Dm13	Drl-2	1.41	0	Predicted values are identical
Synapsed_to_Dm13	PlexA	1.4	0	Predicted values are identical
Synapsed_to_Dm13	Wnt5	1.4	0	Predicted values are identical
Synapsed_to_Dm13	CG6453	1.4	0	Predicted values are identical
Synapsed_to_Dm13	Corin	1.39	0	Predicted values are identical
Synapsed_to_Dm13	Wnt4	1.39	0	Predicted values are identical
Synapsed_to_Dm13	mew	1.34	0	Predicted values are identical
Synapsed_to_Dm13	dpr16	1	0	Predicted values are identical
Synapsed_to_Dm13	dpr11	1	0	Predicted values are identical
Synapsed_to_Dm13	CG12594	1	0	Predicted values are identical
Synapsed_to_Dm13	mthl5	1	0	Predicted values are identical
Synapsed_to_Dm13	PK2-R2	1	0	Predicted values are identical
Synapsed_to_Dm13	Dscam3	1	0	Predicted values are identical
Synapsed_to_Dm13	CG18208	1	0	Predicted values are identical
Synapsed_to_Dm13	caps	1	0	Predicted values are identical
Synapsed_to_Dm13	comm	1	0	Predicted values are identical
Synapsed_to_Dm13	Mip	1	0	Predicted values are identical
Synapsed_to_Dm13	nes	1	0	Predicted values are identical
Synapsed_to_Dm13	kug	1	0	Predicted values are identical
Synapsed_to_Dm13	gogo	1	0	Predicted values are identical
Synapsed_to_Dm13	CG8272	1	0	Predicted values are identical
Synapsed_to_Dm13	babo	1	0	Predicted values are identical
Synapsed_to_Dm13	Mmp2	1	0	Predicted values are identical
Synapsed_to_Dm13	Dh44-R1	1	0	Predicted values are identical
Synapsed_to_Dm13	Lap1	1	0	Predicted values are identical
Synapsed_to_Dm18	Tk	1	0	Predicted values are identical
Synapsed_to_Dm18	Octbeta3R	1	0	Predicted values are identical
Synapsed_to_Dm18	beat-IIa	1	0	Predicted values are identical
Synapsed_to_Dm18	Hs6st	1	0	Predicted values are identical
Synapsed_to_Dm18	MsR1	1	0	Predicted values are identical
Synapsed_to_Dm18	wun2	1	0	Predicted values are identical
Synapsed_to_Dm18	ths	1	0	Predicted values are identical
Synapsed_to_Dm18	Dg	1	0	Predicted values are identical
Synapsed_to_Dm18	shg	1	0	Predicted values are identical
Synapsed_to_Dm18	CG15312	1	0	Predicted values are identical
Synapsed_to_Dm18	NetB	1	0	Predicted values are identical
Synapsed_to_Dm18	CG1504	1	0	Predicted values are identical
Synapsed_to_Dm18	Cda5	1	0	Predicted values are identical
Synapsed_to_Dm18	Npc2a	1	0	Predicted values are identical
Synapsed_to_Dm18	kek4	1	0	Predicted values are identical
Synapsed_to_Dm18	CG42313	1	0	Predicted values are identical
Synapsed_to_Dm18	dpr15	1	0	Predicted values are identical
Synapsed_to_Dm18	Dscam3	1	0	Predicted values are identical
Synapsed_to_Dm18	Hrd3	1	0	Predicted values are identical
Synapsed_to_Dm18	CG14521	1	0	Predicted values are identical
Synapsed_to_Dm18	CG42709	1	0	Predicted values are identical
Synapsed_to_Dm18	beat-Ia	1	0	Predicted values are identical
Synapsed_to_Dm18	rdo	1	0	Predicted values are identical
Synapsed_to_Dm18	drl	1	0	Predicted values are identical
Synapsed_to_Dm18	Gel	0	0	Predicted values are identical
Synapsed_to_Dm18	Cont	0	0	Predicted values are identical
Synapsed_to_Dm18	CG34357	0	0	Predicted values are identical
Synapsed_to_Dm18	dpr16	0	0	Predicted values are identical
Synapsed_to_Dm18	mtd	0	0	Predicted values are identical
Synapsed_to_Dm18	CG34113	0	0	Predicted values are identical
Synapsed_to_Dm2	Reck	3.51	9.09	Predicted values are identical
Synapsed_to_Dm2	haf	2.94	9.09	Predicted values are identical
Synapsed_to_Dm2	wun	2.8	9.09	Predicted values are identical
Synapsed_to_Dm2	drl	2.34	9.09	Predicted values are identical
Synapsed_to_Dm2	beat-IIIb	1.95	9.09	Predicted values are identical
Synapsed_to_Dm2	lbk	1.71	9.09	Predicted values are identical
Synapsed_to_Dm2	CG34355	1.7	9.09	Predicted values are identical
Synapsed_to_Dm2	CCKLR-17D3	1.65	9.09	Predicted values are identical
Synapsed_to_Dm2	Fas3	1.41	9.09	Predicted values are identical
Synapsed_to_Dm2	CG13995	1.41	9.09	Predicted values are identical
Synapsed_to_Dm2	oys	1.41	9.09	Predicted values are identical
Synapsed_to_Dm2	Cht6	1.41	9.09	Predicted values are identical
Synapsed_to_Dm2	Wnt4	1.4	9.09	Predicted values are identical
Synapsed_to_Dm2	botv	1.38	9.09	Predicted values are identical
Synapsed_to_Dm2	Mcr	1.34	9.09	Predicted values are identical
Synapsed_to_Dm2	Nlg4	1.23	9.09	Predicted values are identical
Synapsed_to_Dm2	AstA	1.16	9.09	Predicted values are identical
Synapsed_to_Dm2	CCKLR-17D1	1.14	9.09	Predicted values are identical
Synapsed_to_Dm2	2mit	1	9.09	Predicted values are identical
Synapsed_to_Dm2	cv-d	1	9.09	Predicted values are identical
Synapsed_to_Dm2	Dscam3	1	9.09	Predicted values are identical
Synapsed_to_Dm2	chp	1	9.09	Predicted values are identical
Synapsed_to_Dm2	CG3408	1	9.09	Predicted values are identical
Synapsed_to_Dm2	caps	1	9.09	Predicted values are identical
Synapsed_to_Dm2	Toll-6	1	9.09	Predicted values are identical
Synapsed_to_Dm2	AstC-R1	1	9.09	Predicted values are identical
Synapsed_to_Dm2	stan	1	9.09	Predicted values are identical
Synapsed_to_Dm2	CG33145	1	9.09	Predicted values are identical
Synapsed_to_Dm2	Drl-2	1	9.09	Predicted values are identical
Synapsed_to_Dm2	Fas2	1	9.09	Predicted values are identical
Synapsed_to_Dm3	tnc	3.14	9.09	Predicted values are identical
Synapsed_to_Dm3	CG5758	2.55	9.09	Predicted values are identical
Synapsed_to_Dm3	Tl	2.38	9.09	Predicted values are identical
Synapsed_to_Dm3	Cad87A	2.18	9.09	Predicted values are identical
Synapsed_to_Dm3	dpr10	1.82	9.09	Predicted values are identical
Synapsed_to_Dm3	Tsp86D	1.72	9.09	Predicted values are identical
Synapsed_to_Dm3	Mur2B	1.7	9.09	Predicted values are identical
Synapsed_to_Dm3	CG31075	1.67	9.09	Predicted values are identical
Synapsed_to_Dm3	2mit	1.64	9.09	Predicted values are identical
Synapsed_to_Dm3	Hs6st	1.6	9.09	Predicted values are identical
Synapsed_to_Dm3	fliI	1.42	9.09	Predicted values are identical
Synapsed_to_Dm3	Lrch	1.41	9.09	Predicted values are identical
Synapsed_to_Dm3	CG15765	1.41	9.09	Predicted values are identical
Synapsed_to_Dm3	TrissinR	1.41	9.09	Predicted values are identical
Synapsed_to_Dm3	CG5096	1.41	9.09	Predicted values are identical
Synapsed_to_Dm3	Fur1	1.4	9.09	Predicted values are identical
Synapsed_to_Dm3	PlexA	1.4	9.09	Predicted values are identical
Synapsed_to_Dm3	CCKLR-17D1	1.39	9.09	Predicted values are identical
Synapsed_to_Dm3	arr	1.39	9.09	Predicted values are identical
Synapsed_to_Dm3	dpr13	1.39	9.09	Predicted values are identical
Synapsed_to_Dm3	stan	1.37	9.09	Predicted values are identical
Synapsed_to_Dm3	Cont	1.36	9.09	Predicted values are identical
Synapsed_to_Dm3	CG34113	1.32	9.09	Predicted values are identical
Synapsed_to_Dm3	trol	1.3	9.09	Predicted values are identical
Synapsed_to_Dm3	fas	1.28	9.09	Predicted values are identical
Synapsed_to_Dm3	f-cup	1.26	9.09	Predicted values are identical
Synapsed_to_Dm3	sNPF-R	1.23	9.09	Predicted values are identical
Synapsed_to_Dm3	kek6	1.07	9.09	Predicted values are identical
Synapsed_to_Dm3	dpr4	1	9.09	Predicted values are identical
Synapsed_to_Dm3	CG12594	1	9.09	Predicted values are identical
Synapsed_to_L2	Dg	3.28	8.7	Predicted values are identical
Synapsed_to_L2	Ptp4E	2.62	8.7	Predicted values are identical
Synapsed_to_L2	Lrch	2.23	8.7	Predicted values are identical
Synapsed_to_L2	CG32791	1.99	8.7	Predicted values are identical
Synapsed_to_L2	dpr6	1.73	8.7	Predicted values are identical
Synapsed_to_L2	CG10731	1.73	8.7	Predicted values are identical
Synapsed_to_L2	Cht6	1.73	8.7	Predicted values are identical
Synapsed_to_L2	Hs3st-A	1.72	8.7	Predicted values are identical
Synapsed_to_L2	TrissinR	1.72	8.7	Predicted values are identical
Synapsed_to_L2	plum	1.71	8.7	Predicted values are identical
Synapsed_to_L2	ths	1.7	8.7	Predicted values are identical
Synapsed_to_L2	CG32432	1.7	8.7	Predicted values are identical
Synapsed_to_L2	dpr2	1.54	8.7	Predicted values are identical
Synapsed_to_L2	rst	1.42	8.7	Predicted values are identical
Synapsed_to_L2	CG34113	1.41	8.7	Predicted values are identical
Synapsed_to_L2	dpr11	1	8.7	Predicted values are identical
Synapsed_to_L2	f-cup	1	8.7	Predicted values are identical
Synapsed_to_L2	CG18208	1	8.7	Predicted values are identical
Synapsed_to_L2	CG31221	1	8.7	Predicted values are identical
Synapsed_to_L2	Hs6st	1	8.7	Predicted values are identical
Synapsed_to_L2	Octbeta1R	1	8.7	Predicted values are identical
Synapsed_to_L2	LpR1	1	8.7	Predicted values are identical
Synapsed_to_L2	CG31075	1	8.7	Predicted values are identical
Synapsed_to_L2	CG14834	1	8.7	Predicted values are identical
Synapsed_to_L2	CG3408	1	8.7	Predicted values are identical
Synapsed_to_L2	Toll-6	1	8.7	Predicted values are identical
Synapsed_to_L2	CG13506	1	8.7	Predicted values are identical
Synapsed_to_L2	robo	1	8.7	Predicted values are identical
Synapsed_to_L2	CG15312	1	8.7	Predicted values are identical
Synapsed_to_L2	Neto	1	8.7	Predicted values are identical
Synapsed_to_L3	RanGAP	1.4	0	Predicted values are identical
Synapsed_to_L3	TkR86C	1	0	Predicted values are identical
Synapsed_to_L3	CG5510	1	0	Predicted values are identical
Synapsed_to_L3	side	1	0	Predicted values are identical
Synapsed_to_L3	CG32354	1	0	Predicted values are identical
Synapsed_to_L3	CG17839	1	0	Predicted values are identical
Synapsed_to_L3	Vang	1	0	Predicted values are identical
Synapsed_to_L3	mspo	1	0	Predicted values are identical
Synapsed_to_L3	CG12484	1	0	Predicted values are identical
Synapsed_to_L3	rst	1	0	Predicted values are identical
Synapsed_to_L3	ed	1	0	Predicted values are identical
Synapsed_to_L3	CG9044	1	0	Predicted values are identical
Synapsed_to_L3	kek3	1	0	Predicted values are identical
Synapsed_to_L3	Dscam3	1	0	Predicted values are identical
Synapsed_to_L3	CG7565	1	0	Predicted values are identical
Synapsed_to_L3	dpr6	1	0	Predicted values are identical
Synapsed_to_L3	Ptp69D	1	0	Predicted values are identical
Synapsed_to_L3	Gel	0	0	Predicted values are identical
Synapsed_to_L3	Cont	0	0	Predicted values are identical
Synapsed_to_L3	CG34357	0	0	Predicted values are identical
Synapsed_to_L3	dpr16	0	0	Predicted values are identical
Synapsed_to_L3	mtd	0	0	Predicted values are identical
Synapsed_to_L3	CG12746	0	0	Predicted values are identical
Synapsed_to_L3	CG34113	0	0	Predicted values are identical
Synapsed_to_L3	dpr11	0	0	Predicted values are identical
Synapsed_to_L3	CG45263	0	0	Predicted values are identical
Synapsed_to_L3	5-HT2B	0	0	Predicted values are identical
Synapsed_to_L3	Dh44	0	0	Predicted values are identical
Synapsed_to_L3	dpr5	0	0	Predicted values are identical
Synapsed_to_L3	dpr4	0	0	Predicted values are identical
Synapsed_to_L5	Dg	2.98	8.7	Predicted values are identical
Synapsed_to_L5	Ptp4E	2.92	8.7	Predicted values are identical
Synapsed_to_L5	Lrch	2.82	8.7	Predicted values are identical
Synapsed_to_L5	dpr6	2.8	8.7	Predicted values are identical
Synapsed_to_L5	TrissinR	2.65	8.7	Predicted values are identical
Synapsed_to_L5	plum	2.52	8.7	Predicted values are identical
Synapsed_to_L5	Neto	2.22	8.7	Predicted values are identical
Synapsed_to_L5	dpr4	1.99	8.7	Predicted values are identical
Synapsed_to_L5	CG10731	1.85	8.7	Predicted values are identical
Synapsed_to_L5	lea	1.71	8.7	Predicted values are identical
Synapsed_to_L5	robo	1.69	8.7	Predicted values are identical
Synapsed_to_L5	AstC-R2	1.67	8.7	Predicted values are identical
Synapsed_to_L5	Dh31-R	1.62	8.7	Predicted values are identical
Synapsed_to_L5	CG5758	1.42	8.7	Predicted values are identical
Synapsed_to_L5	Ret	1.41	8.7	Predicted values are identical
Synapsed_to_L5	kek5	1.4	8.7	Predicted values are identical
Synapsed_to_L5	CG5096	1.4	8.7	Predicted values are identical
Synapsed_to_L5	CadN2	1.39	8.7	Predicted values are identical
Synapsed_to_L5	wit	1.18	8.7	Predicted values are identical
Synapsed_to_L5	dpr11	1	8.7	Predicted values are identical
Synapsed_to_L5	Octbeta2R	1	8.7	Predicted values are identical
Synapsed_to_L5	Dl	1	8.7	Predicted values are identical
Synapsed_to_L5	bnl	1	8.7	Predicted values are identical
Synapsed_to_L5	ETHR	1	8.7	Predicted values are identical
Synapsed_to_L5	drpr	1	8.7	Predicted values are identical
Synapsed_to_L5	CG32354	1	8.7	Predicted values are identical
Synapsed_to_L5	dally	1	8.7	Predicted values are identical
Synapsed_to_L5	CG32085	1	8.7	Predicted values are identical
Synapsed_to_L5	CG17839	1	8.7	Predicted values are identical
Synapsed_to_L5	CG7668	1	8.7	Predicted values are identical
Synapsed_to_Mi1	Mip	4.84	13.64	Predicted values are identical
Synapsed_to_Mi1	Tsp42El	4.31	13.64	Predicted values are identical
Synapsed_to_Mi1	CG34353	3.75	13.64	Predicted values are identical
Synapsed_to_Mi1	oys	3.52	13.64	Predicted values are identical
Synapsed_to_Mi1	NLaz	3	13.64	Predicted values are identical
Synapsed_to_Mi1	CG13995	2.73	13.64	Predicted values are identical
Synapsed_to_Mi1	f-cup	2.38	13.64	Predicted values are identical
Synapsed_to_Mi1	sNPF-R	2.37	13.64	Predicted values are identical
Synapsed_to_Mi1	CG15630	2.23	13.64	Predicted values are identical
Synapsed_to_Mi1	ths	2.14	13.64	Predicted values are identical
Synapsed_to_Mi1	Gel	2.07	13.64	Predicted values are identical
Synapsed_to_Mi1	fliI	1.95	13.64	Predicted values are identical
Synapsed_to_Mi1	Fur2	1.95	13.64	Predicted values are identical
Synapsed_to_Mi1	CG32647	1.93	13.64	Predicted values are identical
Synapsed_to_Mi1	dpr4	1.71	13.64	Predicted values are identical
Synapsed_to_Mi1	Dh44-R2	1.7	13.64	Predicted values are identical
Synapsed_to_Mi1	sca	1.69	13.64	Predicted values are identical
Synapsed_to_Mi1	Tsp3A	1.66	13.64	Predicted values are identical
Synapsed_to_Mi1	mys	1.63	13.64	Predicted values are identical
Synapsed_to_Mi1	Apoltp	1.6	13.64	Predicted values are identical
Synapsed_to_Mi1	Pdfr	1.57	13.64	Predicted values are identical
Synapsed_to_Mi1	Nplp1	1.42	13.64	Predicted values are identical
Synapsed_to_Mi1	Ptp10D	1.42	13.64	Predicted values are identical
Synapsed_to_Mi1	beat-Ic	1.42	13.64	Predicted values are identical
Synapsed_to_Mi1	beat-Ia	1.42	13.64	Predicted values are identical
Synapsed_to_Mi1	fas	1.41	13.64	Predicted values are identical
Synapsed_to_Mi1	PlexA	1.41	13.64	Predicted values are identical
Synapsed_to_Mi1	fend	1.4	13.64	Predicted values are identical
Synapsed_to_Mi1	dpr6	1.4	13.64	Predicted values are identical
Synapsed_to_Mi1	Cht6	1.38	13.64	Predicted values are identical
Synapsed_to_Mi13	FMRFaR	1.72	0	Predicted values are identical
Synapsed_to_Mi13	CG14521	1.41	0	Predicted values are identical
Synapsed_to_Mi13	NetB	1.41	0	Predicted values are identical
Synapsed_to_Mi13	bnl	1.3	0	Predicted values are identical
Synapsed_to_Mi13	Cont	1	0	Predicted values are identical
Synapsed_to_Mi13	Tsp86D	1	0	Predicted values are identical
Synapsed_to_Mi13	CG14372	1	0	Predicted values are identical
Synapsed_to_Mi13	beat-IIb	1	0	Predicted values are identical
Synapsed_to_Mi13	Tl	1	0	Predicted values are identical
Synapsed_to_Mi13	CG3408	1	0	Predicted values are identical
Synapsed_to_Mi13	Nrx-IV	1	0	Predicted values are identical
Synapsed_to_Mi13	dlp	1	0	Predicted values are identical
Synapsed_to_Mi13	nes	1	0	Predicted values are identical
Synapsed_to_Mi13	nrm	1	0	Predicted values are identical
Synapsed_to_Mi13	Tsp42El	1	0	Predicted values are identical
Synapsed_to_Mi13	LRP1	1	0	Predicted values are identical
Synapsed_to_Mi13	CG12913	1	0	Predicted values are identical
Synapsed_to_Mi13	arr	1	0	Predicted values are identical
Synapsed_to_Mi13	Dh44-R1	1	0	Predicted values are identical
Synapsed_to_Mi13	Hs3st-A	1	0	Predicted values are identical
Synapsed_to_Mi13	CG34371	1	0	Predicted values are identical
Synapsed_to_Mi13	sbr	1	0	Predicted values are identical
Synapsed_to_Mi13	CG32647	1	0	Predicted values are identical
Synapsed_to_Mi13	hec	1	0	Predicted values are identical
Synapsed_to_Mi13	Hs3st-B	1	0	Predicted values are identical
Synapsed_to_Mi13	CG42343	1	0	Predicted values are identical
Synapsed_to_Mi13	crq	1	0	Predicted values are identical
Synapsed_to_Mi13	CG13995	1	0	Predicted values are identical
Synapsed_to_Mi13	CG42389	1	0	Predicted values are identical
Synapsed_to_Mi13	dnt	1	0	Predicted values are identical
Synapsed_to_Mi15	Gel	0	0	Predicted values are identical
Synapsed_to_Mi15	Cont	0	0	Predicted values are identical
Synapsed_to_Mi15	CG34357	0	0	Predicted values are identical
Synapsed_to_Mi15	dpr16	0	0	Predicted values are identical
Synapsed_to_Mi15	mtd	0	0	Predicted values are identical
Synapsed_to_Mi15	CG12746	0	0	Predicted values are identical
Synapsed_to_Mi15	CG34113	0	0	Predicted values are identical
Synapsed_to_Mi15	dpr11	0	0	Predicted values are identical
Synapsed_to_Mi15	CG45263	0	0	Predicted values are identical
Synapsed_to_Mi15	5-HT2B	0	0	Predicted values are identical
Synapsed_to_Mi15	Dh44	0	0	Predicted values are identical
Synapsed_to_Mi15	TkR86C	0	0	Predicted values are identical
Synapsed_to_Mi15	Tsp86D	0	0	Predicted values are identical
Synapsed_to_Mi15	dpr5	0	0	Predicted values are identical
Synapsed_to_Mi15	dpr4	0	0	Predicted values are identical
Synapsed_to_Mi15	CG14720	0	0	Predicted values are identical
Synapsed_to_Mi15	CG12594	0	0	Predicted values are identical
Synapsed_to_Mi15	CG6959	0	0	Predicted values are identical
Synapsed_to_Mi15	mthl5	0	0	Predicted values are identical
Synapsed_to_Mi15	Cad87A	0	0	Predicted values are identical
Synapsed_to_Mi15	Tk	0	0	Predicted values are identical
Synapsed_to_Mi15	dpr17	0	0	Predicted values are identical
Synapsed_to_Mi15	dpr15	0	0	Predicted values are identical
Synapsed_to_Mi15	Octbeta3R	0	0	Predicted values are identical
Synapsed_to_Mi15	Octbeta2R	0	0	Predicted values are identical
Synapsed_to_Mi15	beat-Vc	0	0	Predicted values are identical
Synapsed_to_Mi15	beat-Vb	0	0	Predicted values are identical
Synapsed_to_Mi15	CG7381	0	0	Predicted values are identical
Synapsed_to_Mi15	2mit	0	0	Predicted values are identical
Synapsed_to_Mi15	PK2-R2	0	0	Predicted values are identical
Synapsed_to_Mi4	TkR99D	4.16	22.73	Predicted values are identical
Synapsed_to_Mi4	klg	3.13	22.73	Predicted values are identical
Synapsed_to_Mi4	Dop2R	3.11	22.73	Predicted values are identical
Synapsed_to_Mi4	hig	2.21	22.73	Predicted values are identical
Synapsed_to_Mi4	CG12746	2.19	22.73	Predicted values are identical
Synapsed_to_Mi4	arr	2.15	22.73	Predicted values are identical
Synapsed_to_Mi4	CG13229	1.98	22.73	Predicted values are identical
Synapsed_to_Mi4	chp	1.95	22.73	Predicted values are identical
Synapsed_to_Mi4	oys	1.92	22.73	Predicted values are identical
Synapsed_to_Mi4	lbk	1.85	22.73	Predicted values are identical
Synapsed_to_Mi4	robo3	1.84	22.73	Predicted values are identical
Synapsed_to_Mi4	CG6453	1.76	22.73	Predicted values are identical
Synapsed_to_Mi4	Drl-2	1.73	22.73	Predicted values are identical
Synapsed_to_Mi4	CG9044	1.72	22.73	Predicted values are identical
Synapsed_to_Mi4	CCHa1-R	1.71	22.73	Predicted values are identical
Synapsed_to_Mi4	dnt	1.71	22.73	Predicted values are identical
Synapsed_to_Mi4	fliI	1.7	22.73	Predicted values are identical
Synapsed_to_Mi4	dpr17	1.65	22.73	Predicted values are identical
Synapsed_to_Mi4	CG32085	1.58	22.73	Predicted values are identical
Synapsed_to_Mi4	SIFaR	1.57	22.73	Predicted values are identical
Synapsed_to_Mi4	CG33145	1.56	22.73	Predicted values are identical
Synapsed_to_Mi4	Ptp4E	1.41	22.73	Predicted values are identical
Synapsed_to_Mi4	beat-Ib	1.41	22.73	Predicted values are identical
Synapsed_to_Mi4	Slp_D	1.41	22.73	Predicted values are identical
Synapsed_to_Mi4	Dh31-R	1.39	22.73	Predicted values are identical
Synapsed_to_Mi4	beat-Ia	1.37	22.73	Predicted values are identical
Synapsed_to_Mi4	cv-d	1.36	22.73	Predicted values are identical
Synapsed_to_Mi4	tok	1.34	22.73	Predicted values are identical
Synapsed_to_Mi4	lea	1.34	22.73	Predicted values are identical
Synapsed_to_Mi4	mthl5	1.3	22.73	Predicted values are identical
Synapsed_to_Mi9	CG12913	4.62	13.64	Predicted values are identical
Synapsed_to_Mi9	hig	3.07	13.64	Predicted values are identical
Synapsed_to_Mi9	beat-Vc	2.44	13.64	Predicted values are identical
Synapsed_to_Mi9	CG32206	2.23	13.64	Predicted values are identical
Synapsed_to_Mi9	Sap-r	1.99	13.64	Predicted values are identical
Synapsed_to_Mi9	CG31869	1.98	13.64	Predicted values are identical
Synapsed_to_Mi9	dpr4	1.86	13.64	Predicted values are identical
Synapsed_to_Mi9	Ptp10D	1.73	13.64	Predicted values are identical
Synapsed_to_Mi9	hbs	1.73	13.64	Predicted values are identical
Synapsed_to_Mi9	beat-IV	1.71	13.64	Predicted values are identical
Synapsed_to_Mi9	drl	1.65	13.64	Predicted values are identical
Synapsed_to_Mi9	CG13532	1.42	13.64	Predicted values are identical
Synapsed_to_Mi9	PK2-R2	1.41	13.64	Predicted values are identical
Synapsed_to_Mi9	fru	1.4	13.64	Predicted values are identical
Synapsed_to_Mi9	dpr2	1.4	13.64	Predicted values are identical
Synapsed_to_Mi9	Cad96Cb	1.34	13.64	Predicted values are identical
Synapsed_to_Mi9	drpr	1.15	13.64	Predicted values are identical
Synapsed_to_Mi9	beat-Ib	1.14	13.64	Predicted values are identical
Synapsed_to_Mi9	dnt	1.01	13.64	Predicted values are identical
Synapsed_to_Mi9	beat-Vb	1	13.64	Predicted values are identical
Synapsed_to_Mi9	2mit	1	13.64	Predicted values are identical
Synapsed_to_Mi9	f-cup	1	13.64	Predicted values are identical
Synapsed_to_Mi9	dpr9	1	13.64	Predicted values are identical
Synapsed_to_Mi9	cv-d	1	13.64	Predicted values are identical
Synapsed_to_Mi9	AdoR	1	13.64	Predicted values are identical
Synapsed_to_Mi9	chp	1	13.64	Predicted values are identical
Synapsed_to_Mi9	wit	1	13.64	Predicted values are identical
Synapsed_to_Mi9	vn	1	13.64	Predicted values are identical
Synapsed_to_Mi9	lbm	1	13.64	Predicted values are identical
Synapsed_to_Mi9	babo	1	13.64	Predicted values are identical
Synapsed_to_Pm1	CG14010	2.74	9.09	Predicted values are identical
Synapsed_to_Pm1	eys	2.33	9.09	Predicted values are identical
Synapsed_to_Pm1	CG8668	2.19	9.09	Predicted values are identical
Synapsed_to_Pm1	CNMaR	2.18	9.09	Predicted values are identical
Synapsed_to_Pm1	CG42313	2.08	9.09	Predicted values are identical
Synapsed_to_Pm1	CG14372	2.07	9.09	Predicted values are identical
Synapsed_to_Pm1	mys	1.9	9.09	Predicted values are identical
Synapsed_to_Pm1	robo	1.73	9.09	Predicted values are identical
Synapsed_to_Pm1	robo3	1.69	9.09	Predicted values are identical
Synapsed_to_Pm1	beat-IIIc	1.66	9.09	Predicted values are identical
Synapsed_to_Pm1	Hs6st	1.64	9.09	Predicted values are identical
Synapsed_to_Pm1	CG45263	1.43	9.09	Predicted values are identical
Synapsed_to_Pm1	cv-d	1.42	9.09	Predicted values are identical
Synapsed_to_Pm1	pyr	1.42	9.09	Predicted values are identical
Synapsed_to_Pm1	Cht6	1.41	9.09	Predicted values are identical
Synapsed_to_Pm1	sns	1.41	9.09	Predicted values are identical
Synapsed_to_Pm1	CG33143	1.41	9.09	Predicted values are identical
Synapsed_to_Pm1	fz	1.41	9.09	Predicted values are identical
Synapsed_to_Pm1	Con	1.41	9.09	Predicted values are identical
Synapsed_to_Pm1	klg	1.4	9.09	Predicted values are identical
Synapsed_to_Pm1	Ccn	1.4	9.09	Predicted values are identical
Synapsed_to_Pm1	CG11377	1.38	9.09	Predicted values are identical
Synapsed_to_Pm1	drl	1.34	9.09	Predicted values are identical
Synapsed_to_Pm1	dpr20	1.32	9.09	Predicted values are identical
Synapsed_to_Pm1	cv-2	1.3	9.09	Predicted values are identical
Synapsed_to_Pm1	Cont	1	9.09	Predicted values are identical
Synapsed_to_Pm1	Octbeta2R	1	9.09	Predicted values are identical
Synapsed_to_Pm1	beat-Vc	1	9.09	Predicted values are identical
Synapsed_to_Pm1	CG18208	1	9.09	Predicted values are identical
Synapsed_to_Pm1	bnl	1	9.09	Predicted values are identical
Synapsed_to_Pm1a	Tsp42Ee	2.4	9.09	Predicted values are identical
Synapsed_to_Pm1a	CG42709	1.94	9.09	Predicted values are identical
Synapsed_to_Pm1a	beat-VI	1.8	9.09	Predicted values are identical
Synapsed_to_Pm1a	Dl	1.73	9.09	Predicted values are identical
Synapsed_to_Pm1a	otk2	1.68	9.09	Predicted values are identical
Synapsed_to_Pm1a	ETHR	1.55	9.09	Predicted values are identical
Synapsed_to_Pm1a	otk	1.38	9.09	Predicted values are identical
Synapsed_to_Pm1a	TyrR	1.38	9.09	Predicted values are identical
Synapsed_to_Pm1a	CG7565	1.34	9.09	Predicted values are identical
Synapsed_to_Pm1a	CG34371	1.28	9.09	Predicted values are identical
Synapsed_to_Pm1a	CG14010	1.19	9.09	Predicted values are identical
Synapsed_to_Pm1a	dpr4	1	9.09	Predicted values are identical
Synapsed_to_Pm1a	CG12594	1	9.09	Predicted values are identical
Synapsed_to_Pm1a	CG31221	1	9.09	Predicted values are identical
Synapsed_to_Pm1a	glec	1	9.09	Predicted values are identical
Synapsed_to_Pm1a	dsd	1	9.09	Predicted values are identical
Synapsed_to_Pm1a	CG14995	1	9.09	Predicted values are identical
Synapsed_to_Pm1a	CG32373	1	9.09	Predicted values are identical
Synapsed_to_Pm1a	ergic53	1	9.09	Predicted values are identical
Synapsed_to_Pm1a	CG32085	1	9.09	Predicted values are identical
Synapsed_to_Pm1a	Mip	1	9.09	Predicted values are identical
Synapsed_to_Pm1a	sNPF-R	1	9.09	Predicted values are identical
Synapsed_to_Pm1a	CG32432	1	9.09	Predicted values are identical
Synapsed_to_Pm1a	Tsp42Ek	1	9.09	Predicted values are identical
Synapsed_to_Pm1a	Lac	1	9.09	Predicted values are identical
Synapsed_to_Pm1a	Hs3st-A	1	9.09	Predicted values are identical
Synapsed_to_Pm1a	Cht6	1	9.09	Predicted values are identical
Synapsed_to_Pm1a	CG42343	1	9.09	Predicted values are identical
Synapsed_to_Pm1a	Wnt4	1	9.09	Predicted values are identical
Synapsed_to_Pm1a	Wnt10	1	9.09	Predicted values are identical
Synapsed_to_Pm1b	fz	3.01	9.09	Predicted values are identical
Synapsed_to_Pm1b	caps	2.6	9.09	Predicted values are identical
Synapsed_to_Pm1b	plum	2.43	9.09	Predicted values are identical
Synapsed_to_Pm1b	dpr13	2.21	9.09	Predicted values are identical
Synapsed_to_Pm1b	Toll-6	2.14	9.09	Predicted values are identical
Synapsed_to_Pm1b	CG1504	1.97	9.09	Predicted values are identical
Synapsed_to_Pm1b	CG32547	1.93	9.09	Predicted values are identical
Synapsed_to_Pm1b	beat-IIb	1.88	9.09	Predicted values are identical
Synapsed_to_Pm1b	CG31221	1.73	9.09	Predicted values are identical
Synapsed_to_Pm1b	AstC-R2	1.65	9.09	Predicted values are identical
Synapsed_to_Pm1b	Lkr	1.65	9.09	Predicted values are identical
Synapsed_to_Pm1b	Ance-5	1.6	9.09	Predicted values are identical
Synapsed_to_Pm1b	dally	1.42	9.09	Predicted values are identical
Synapsed_to_Pm1b	Wnt4	1.42	9.09	Predicted values are identical
Synapsed_to_Pm1b	hig	1.41	9.09	Predicted values are identical
Synapsed_to_Pm1b	Reck	1.4	9.09	Predicted values are identical
Synapsed_to_Pm1b	Hrd3	1.37	9.09	Predicted values are identical
Synapsed_to_Pm1b	dpr11	1.16	9.09	Predicted values are identical
Synapsed_to_Pm1b	kek6	1.06	9.09	Predicted values are identical
Synapsed_to_Pm1b	AstC-R1	1.04	9.09	Predicted values are identical
Synapsed_to_Pm1b	CG12746	1	9.09	Predicted values are identical
Synapsed_to_Pm1b	dpr5	1	9.09	Predicted values are identical
Synapsed_to_Pm1b	dpr4	1	9.09	Predicted values are identical
Synapsed_to_Pm1b	CG12594	1	9.09	Predicted values are identical
Synapsed_to_Pm1b	dpr15	1	9.09	Predicted values are identical
Synapsed_to_Pm1b	Fas1	1	9.09	Predicted values are identical
Synapsed_to_Pm1b	beat-IV	1	9.09	Predicted values are identical
Synapsed_to_Pm1b	mbc	1	9.09	Predicted values are identical
Synapsed_to_Pm1b	LpR2	1	9.09	Predicted values are identical
Synapsed_to_Pm1b	side	1	9.09	Predicted values are identical
Synapsed_to_Pm2	dlp	3.55	13.64	Predicted values are identical
Synapsed_to_Pm2	Mcr	3.44	13.64	Predicted values are identical
Synapsed_to_Pm2	Con	2.58	13.64	Predicted values are identical
Synapsed_to_Pm2	side	2.41	13.64	Predicted values are identical
Synapsed_to_Pm2	Hs3st-A	2.32	13.64	Predicted values are identical
Synapsed_to_Pm2	SP2353	2.21	13.64	Predicted values are identical
Synapsed_to_Pm2	klg	1.99	13.64	Predicted values are identical
Synapsed_to_Pm2	Proc	1.94	13.64	Predicted values are identical
Synapsed_to_Pm2	Dscam3	1.88	13.64	Predicted values are identical
Synapsed_to_Pm2	CG34353	1.87	13.64	Predicted values are identical
Synapsed_to_Pm2	Ptp10D	1.83	13.64	Predicted values are identical
Synapsed_to_Pm2	cv-d	1.7	13.64	Predicted values are identical
Synapsed_to_Pm2	CG32791	1.69	13.64	Predicted values are identical
Synapsed_to_Pm2	CG12594	1.67	13.64	Predicted values are identical
Synapsed_to_Pm2	CG34370	1.62	13.64	Predicted values are identical
Synapsed_to_Pm2	Dh44-R2	1.42	13.64	Predicted values are identical
Synapsed_to_Pm2	lea	1.41	13.64	Predicted values are identical
Synapsed_to_Pm2	CG5510	1.41	13.64	Predicted values are identical
Synapsed_to_Pm2	dsd	1.41	13.64	Predicted values are identical
Synapsed_to_Pm2	dome	1.4	13.64	Predicted values are identical
Synapsed_to_Pm2	sbr	1.39	13.64	Predicted values are identical
Synapsed_to_Pm2	CG31221	1.38	13.64	Predicted values are identical
Synapsed_to_Pm2	beat-Vc	1.37	13.64	Predicted values are identical
Synapsed_to_Pm2	Mmp2	1.27	13.64	Predicted values are identical
Synapsed_to_Pm2	fas	1.22	13.64	Predicted values are identical
Synapsed_to_Pm2	dpr	1.22	13.64	Predicted values are identical
Synapsed_to_Pm2	fz	1.2	13.64	Predicted values are identical
Synapsed_to_Pm2	Tsp47F	1.19	13.64	Predicted values are identical
Synapsed_to_Pm2	CG6959	1.14	13.64	Predicted values are identical
Synapsed_to_Pm2	dpr18	1.13	13.64	Predicted values are identical
Synapsed_to_Pm3	side	1.73	0	Predicted values are identical
Synapsed_to_Pm3	LRP1	1.72	0	Predicted values are identical
Synapsed_to_Pm3	mbc	1.41	0	Predicted values are identical
Synapsed_to_Pm3	CG13643	1.41	0	Predicted values are identical
Synapsed_to_Pm3	sNPF	1.37	0	Predicted values are identical
Synapsed_to_Pm3	Cont	1	0	Predicted values are identical
Synapsed_to_Pm3	5-HT2B	1	0	Predicted values are identical
Synapsed_to_Pm3	dpr5	1	0	Predicted values are identical
Synapsed_to_Pm3	dpr15	1	0	Predicted values are identical
Synapsed_to_Pm3	Dscam3	1	0	Predicted values are identical
Synapsed_to_Pm3	tnc	1	0	Predicted values are identical
Synapsed_to_Pm3	FMRFaR	1	0	Predicted values are identical
Synapsed_to_Pm3	Ccn	1	0	Predicted values are identical
Synapsed_to_Pm3	nes	1	0	Predicted values are identical
Synapsed_to_Pm3	Corin	1	0	Predicted values are identical
Synapsed_to_Pm3	sns	1	0	Predicted values are identical
Synapsed_to_Pm3	otk2	1	0	Predicted values are identical
Synapsed_to_Pm3	hbs	1	0	Predicted values are identical
Synapsed_to_Pm3	Mur2B	1	0	Predicted values are identical
Synapsed_to_Pm3	Cht6	1	0	Predicted values are identical
Synapsed_to_Pm3	CG8184	1	0	Predicted values are identical
Synapsed_to_Pm3	CG42346	1	0	Predicted values are identical
Synapsed_to_Pm3	CG15630	1	0	Predicted values are identical
Synapsed_to_Pm3	CG14010	1	0	Predicted values are identical
Synapsed_to_Pm3	CG5850	1	0	Predicted values are identical
Synapsed_to_Pm3	kek4	1	0	Predicted values are identical
Synapsed_to_Pm3	beat-IIIc	1	0	Predicted values are identical
Synapsed_to_Pm3	Lrch	1	0	Predicted values are identical
Synapsed_to_Pm3	drl	1	0	Predicted values are identical
Synapsed_to_Pm3	Octbeta3R	1	0	Predicted values are identical
Synapsed_to_Pm4	klg	4.11	18.18	Predicted values are identical
Synapsed_to_Pm4	Hs3st-A	3.44	18.18	Predicted values are identical
Synapsed_to_Pm4	CG14521	3.21	18.18	Predicted values are identical
Synapsed_to_Pm4	Drl-2	2.81	18.18	Predicted values are identical
Synapsed_to_Pm4	CG13995	2.3	18.18	Predicted values are identical
Synapsed_to_Pm4	TrissinR	2.26	18.18	Predicted values are identical
Synapsed_to_Pm4	trn	2.2	18.18	Predicted values are identical
Synapsed_to_Pm4	Gpb5	2.2	18.18	Predicted values are identical
Synapsed_to_Pm4	ETHR	2.19	18.18	Predicted values are identical
Synapsed_to_Pm4	beat-Vb	2.01	18.18	Predicted values are identical
Synapsed_to_Pm4	mew	1.94	18.18	Predicted values are identical
Synapsed_to_Pm4	CadN2	1.73	18.18	Predicted values are identical
Synapsed_to_Pm4	dpr10	1.7	18.18	Predicted values are identical
Synapsed_to_Pm4	caps	1.68	18.18	Predicted values are identical
Synapsed_to_Pm4	beat-VI	1.64	18.18	Predicted values are identical
Synapsed_to_Pm4	CG8668	1.63	18.18	Predicted values are identical
Synapsed_to_Pm4	CG14834	1.59	18.18	Predicted values are identical
Synapsed_to_Pm4	babo	1.49	18.18	Predicted values are identical
Synapsed_to_Pm4	dally	1.42	18.18	Predicted values are identical
Synapsed_to_Pm4	AstC-R1	1.41	18.18	Predicted values are identical
Synapsed_to_Pm4	DopEcR	1.41	18.18	Predicted values are identical
Synapsed_to_Pm4	CG12913	1.41	18.18	Predicted values are identical
Synapsed_to_Pm4	CG31075	1.4	18.18	Predicted values are identical
Synapsed_to_Pm4	Con	1.4	18.18	Predicted values are identical
Synapsed_to_Pm4	beat-Ia	1.39	18.18	Predicted values are identical
Synapsed_to_Pm4	Mmp2	1.37	18.18	Predicted values are identical
Synapsed_to_Pm4	tok	1.34	18.18	Predicted values are identical
Synapsed_to_Pm4	Tsp26A	1.3	18.18	Predicted values are identical
Synapsed_to_Pm4	CG32085	1.25	18.18	Predicted values are identical
Synapsed_to_Pm4	kek6	1.24	18.18	Predicted values are identical
Synapsed_to_T2	robo3	3.59	18.18	Predicted values are identical
Synapsed_to_T2	beat-Ic	3.41	18.18	Predicted values are identical
Synapsed_to_T2	fliI	2.94	18.18	Predicted values are identical
Synapsed_to_T2	dpr16	2.92	18.18	Predicted values are identical
Synapsed_to_T2	mew	2.71	18.18	Predicted values are identical
Synapsed_to_T2	gogo	2.64	18.18	Predicted values are identical
Synapsed_to_T2	Tehao	2.64	18.18	Predicted values are identical
Synapsed_to_T2	MsR1	2.6	18.18	Predicted values are identical
Synapsed_to_T2	Mip	2.47	18.18	Predicted values are identical
Synapsed_to_T2	babo	2.36	18.18	Predicted values are identical
Synapsed_to_T2	Drl-2	2	18.18	Predicted values are identical
Synapsed_to_T2	CG42346	1.73	18.18	Predicted values are identical
Synapsed_to_T2	Fas1	1.72	18.18	Predicted values are identical
Synapsed_to_T2	trol	1.72	18.18	Predicted values are identical
Synapsed_to_T2	CG13229	1.64	18.18	Predicted values are identical
Synapsed_to_T2	CG13995	1.63	18.18	Predicted values are identical
Synapsed_to_T2	CG31708	1.62	18.18	Predicted values are identical
Synapsed_to_T2	f-cup	1.57	18.18	Predicted values are identical
Synapsed_to_T2	CG18870	1.44	18.18	Predicted values are identical
Synapsed_to_T2	CadN2	1.42	18.18	Predicted values are identical
Synapsed_to_T2	Tsp42Ek	1.41	18.18	Predicted values are identical
Synapsed_to_T2	CG32206	1.41	18.18	Predicted values are identical
Synapsed_to_T2	CG9109	1.41	18.18	Predicted values are identical
Synapsed_to_T2	CG42343	1.41	18.18	Predicted values are identical
Synapsed_to_T2	unc-5	1.41	18.18	Predicted values are identical
Synapsed_to_T2	CG15312	1.41	18.18	Predicted values are identical
Synapsed_to_T2	CG12594	1.4	18.18	Predicted values are identical
Synapsed_to_T2	dsd	1.39	18.18	Predicted values are identical
Synapsed_to_T2	Edem2	1.39	18.18	Predicted values are identical
Synapsed_to_T2	crb	1.39	18.18	Predicted values are identical
Synapsed_to_T2a	beat-IV	1	0	Predicted values are identical
Synapsed_to_T2a	Tsp42Ek	1	0	Predicted values are identical
Synapsed_to_T2a	hbs	1	0	Predicted values are identical
Synapsed_to_T2a	dpr9	1	0	Predicted values are identical
Synapsed_to_T2a	Mmp2	1	0	Predicted values are identical
Synapsed_to_T2a	Gel	0	0	Predicted values are identical
Synapsed_to_T2a	Cont	0	0	Predicted values are identical
Synapsed_to_T2a	CG34357	0	0	Predicted values are identical
Synapsed_to_T2a	dpr16	0	0	Predicted values are identical
Synapsed_to_T2a	mtd	0	0	Predicted values are identical
Synapsed_to_T2a	CG12746	0	0	Predicted values are identical
Synapsed_to_T2a	CG34113	0	0	Predicted values are identical
Synapsed_to_T2a	dpr11	0	0	Predicted values are identical
Synapsed_to_T2a	CG45263	0	0	Predicted values are identical
Synapsed_to_T2a	5-HT2B	0	0	Predicted values are identical
Synapsed_to_T2a	Dh44	0	0	Predicted values are identical
Synapsed_to_T2a	TkR86C	0	0	Predicted values are identical
Synapsed_to_T2a	Tsp86D	0	0	Predicted values are identical
Synapsed_to_T2a	dpr5	0	0	Predicted values are identical
Synapsed_to_T2a	dpr4	0	0	Predicted values are identical
Synapsed_to_T2a	CG14720	0	0	Predicted values are identical
Synapsed_to_T2a	CG12594	0	0	Predicted values are identical
Synapsed_to_T2a	CG6959	0	0	Predicted values are identical
Synapsed_to_T2a	mthl5	0	0	Predicted values are identical
Synapsed_to_T2a	Cad87A	0	0	Predicted values are identical
Synapsed_to_T2a	Tk	0	0	Predicted values are identical
Synapsed_to_T2a	dpr17	0	0	Predicted values are identical
Synapsed_to_T2a	dpr15	0	0	Predicted values are identical
Synapsed_to_T2a	Octbeta3R	0	0	Predicted values are identical
Synapsed_to_T2a	Octbeta2R	0	0	Predicted values are identical
Synapsed_to_T3	beat-IV	3.43	9.09	Predicted values are identical
Synapsed_to_T3	Gpb5	2.98	9.09	Predicted values are identical
Synapsed_to_T3	Tsp42Ee	2.45	9.09	Predicted values are identical
Synapsed_to_T3	Octbeta1R	2.33	9.09	Predicted values are identical
Synapsed_to_T3	comm	2.3	9.09	Predicted values are identical
Synapsed_to_T3	crb	2	9.09	Predicted values are identical
Synapsed_to_T3	robo3	1.97	9.09	Predicted values are identical
Synapsed_to_T3	CG31619	1.96	9.09	Predicted values are identical
Synapsed_to_T3	CG17839	1.96	9.09	Predicted values are identical
Synapsed_to_T3	CG1504	1.95	9.09	Predicted values are identical
Synapsed_to_T3	CG15765	1.82	9.09	Predicted values are identical
Synapsed_to_T3	Hs3st-A	1.73	9.09	Predicted values are identical
Synapsed_to_T3	babo	1.67	9.09	Predicted values are identical
Synapsed_to_T3	CG15312	1.64	9.09	Predicted values are identical
Synapsed_to_T3	CG8272	1.61	9.09	Predicted values are identical
Synapsed_to_T3	CG14372	1.42	9.09	Predicted values are identical
Synapsed_to_T3	CG7536	1.42	9.09	Predicted values are identical
Synapsed_to_T3	cv-d	1.41	9.09	Predicted values are identical
Synapsed_to_T3	CG32085	1.41	9.09	Predicted values are identical
Synapsed_to_T3	dpr11	1.41	9.09	Predicted values are identical
Synapsed_to_T3	kon	1.41	9.09	Predicted values are identical
Synapsed_to_T3	CG32373	1.4	9.09	Predicted values are identical
Synapsed_to_T3	sli	1.4	9.09	Predicted values are identical
Synapsed_to_T3	TrissinR	1.39	9.09	Predicted values are identical
Synapsed_to_T3	dpr	1.38	9.09	Predicted values are identical
Synapsed_to_T3	Tk	1.37	9.09	Predicted values are identical
Synapsed_to_T3	CG31221	1.36	9.09	Predicted values are identical
Synapsed_to_T3	tld	1.34	9.09	Predicted values are identical
Synapsed_to_T3	AstC-R2	1.34	9.09	Predicted values are identical
Synapsed_to_T3	Gel	1	9.09	Predicted values are identical
Synapsed_to_T4a	CG8184	1.72	0	Predicted values are identical
Synapsed_to_T4a	eys	1.42	0	Predicted values are identical
Synapsed_to_T4a	CG32085	1.41	0	Predicted values are identical
Synapsed_to_T4a	Gel	1	0	Predicted values are identical
Synapsed_to_T4a	mthl5	1	0	Predicted values are identical
Synapsed_to_T4a	CG14372	1	0	Predicted values are identical
Synapsed_to_T4a	cv-d	1	0	Predicted values are identical
Synapsed_to_T4a	AstA	1	0	Predicted values are identical
Synapsed_to_T4a	tnc	1	0	Predicted values are identical
Synapsed_to_T4a	CG14521	1	0	Predicted values are identical
Synapsed_to_T4a	dally	1	0	Predicted values are identical
Synapsed_to_T4a	Nrx-IV	1	0	Predicted values are identical
Synapsed_to_T4a	AstC-R1	1	0	Predicted values are identical
Synapsed_to_T4a	Pex23	1	0	Predicted values are identical
Synapsed_to_T4a	LRP1	1	0	Predicted values are identical
Synapsed_to_T4a	oys	1	0	Predicted values are identical
Synapsed_to_T4a	ths	1	0	Predicted values are identical
Synapsed_to_T4a	arr	1	0	Predicted values are identical
Synapsed_to_T4a	sdk	1	0	Predicted values are identical
Synapsed_to_T4a	Pdfr	1	0	Predicted values are identical
Synapsed_to_T4a	Fas2	1	0	Predicted values are identical
Synapsed_to_T4a	dpr3	1	0	Predicted values are identical
Synapsed_to_T4a	Pvf3	1	0	Predicted values are identical
Synapsed_to_T4a	CG7466	1	0	Predicted values are identical
Synapsed_to_T4a	mtd	1	0	Predicted values are identical
Synapsed_to_T4a	CG12746	1	0	Predicted values are identical
Synapsed_to_T4a	dpr4	1	0	Predicted values are identical
Synapsed_to_T4a	2mit	1	0	Predicted values are identical
Synapsed_to_T4a	lbm	1	0	Predicted values are identical
Synapsed_to_T4a	wun	1	0	Predicted values are identical
Synapsed_to_T4b	sNPF-R	1.42	0	Predicted values are identical
Synapsed_to_T4b	vdDpp.vdOptix	1.42	0	Predicted values are identical
Synapsed_to_T4b	dpr16	1.41	0	Predicted values are identical
Synapsed_to_T4b	Tsp42El	1.4	0	Predicted values are identical
Synapsed_to_T4b	trn	1.4	0	Predicted values are identical
Synapsed_to_T4b	mbc	1.39	0	Predicted values are identical
Synapsed_to_T4b	oys	1.37	0	Predicted values are identical
Synapsed_to_T4b	Gel	1.29	0	Predicted values are identical
Synapsed_to_T4b	CG12746	1	0	Predicted values are identical
Synapsed_to_T4b	TkR86C	1	0	Predicted values are identical
Synapsed_to_T4b	dpr4	1	0	Predicted values are identical
Synapsed_to_T4b	Octbeta3R	1	0	Predicted values are identical
Synapsed_to_T4b	PK2-R1	1	0	Predicted values are identical
Synapsed_to_T4b	Dscam3	1	0	Predicted values are identical
Synapsed_to_T4b	CG31221	1	0	Predicted values are identical
Synapsed_to_T4b	SIFaR	1	0	Predicted values are identical
Synapsed_to_T4b	CCAP-R	1	0	Predicted values are identical
Synapsed_to_T4b	Pxn	1	0	Predicted values are identical
Synapsed_to_T4b	dlp	1	0	Predicted values are identical
Synapsed_to_T4b	AstC-R2	1	0	Predicted values are identical
Synapsed_to_T4b	Vang	1	0	Predicted values are identical
Synapsed_to_T4b	Dh44-R1	1	0	Predicted values are identical
Synapsed_to_T4b	Hs3st-A	1	0	Predicted values are identical
Synapsed_to_T4b	CG15765	1	0	Predicted values are identical
Synapsed_to_T4b	sbr	1	0	Predicted values are identical
Synapsed_to_T4b	NetB	1	0	Predicted values are identical
Synapsed_to_T4b	CG8184	1	0	Predicted values are identical
Synapsed_to_T4b	CCKLR-17D3	1	0	Predicted values are identical
Synapsed_to_T4b	Cda5	1	0	Predicted values are identical
Synapsed_to_T4b	robo3	1	0	Predicted values are identical
Synapsed_to_T4c	tld	1.41	0	Predicted values are identical
Synapsed_to_T4c	CG43778	1.39	0	Predicted values are identical
Synapsed_to_T4c	eys	1.37	0	Predicted values are identical
Synapsed_to_T4c	Tsp86D	1	0	Predicted values are identical
Synapsed_to_T4c	mthl5	1	0	Predicted values are identical
Synapsed_to_T4c	beat-Vc	1	0	Predicted values are identical
Synapsed_to_T4c	crb	1	0	Predicted values are identical
Synapsed_to_T4c	Tl	1	0	Predicted values are identical
Synapsed_to_T4c	kek6	1	0	Predicted values are identical
Synapsed_to_T4c	dally	1	0	Predicted values are identical
Synapsed_to_T4c	AstC-R1	1	0	Predicted values are identical
Synapsed_to_T4c	nrm	1	0	Predicted values are identical
Synapsed_to_T4c	CG1399	1	0	Predicted values are identical
Synapsed_to_T4c	CG8272	1	0	Predicted values are identical
Synapsed_to_T4c	egr	1	0	Predicted values are identical
Synapsed_to_T4c	Dh31-R	1	0	Predicted values are identical
Synapsed_to_T4c	trol	1	0	Predicted values are identical
Synapsed_to_T4c	sbr	1	0	Predicted values are identical
Synapsed_to_T4c	IntS14	1	0	Predicted values are identical
Synapsed_to_T4c	CG8668	1	0	Predicted values are identical
Synapsed_to_T4c	dpr2	1	0	Predicted values are identical
Synapsed_to_T4c	CG42313	1	0	Predicted values are identical
Synapsed_to_T4c	beat-Ic	1	0	Predicted values are identical
Synapsed_to_T4c	Hth	1	0	Predicted values are identical
Synapsed_to_T4c	fra	1	0	Predicted values are identical
Synapsed_to_T4c	CCHa1-R	1	0	Predicted values are identical
Synapsed_to_T4c	CG32547	1	0	Predicted values are identical
Synapsed_to_T4c	CG15630	1	0	Predicted values are identical
Synapsed_to_T4c	drl	1	0	Predicted values are identical
Synapsed_to_T4c	CG8184	0.25	0	Predicted values are identical
Synapsed_to_T4d	CCKLR-17D3	1.41	0	Predicted values are identical
Synapsed_to_T4d	Ptp99A	1.41	0	Predicted values are identical
Synapsed_to_T4d	CCHa2-R	1.41	0	Predicted values are identical
Synapsed_to_T4d	CG14720	1.41	0	Predicted values are identical
Synapsed_to_T4d	Tsp26A	1.4	0	Predicted values are identical
Synapsed_to_T4d	mew	1.4	0	Predicted values are identical
Synapsed_to_T4d	Gel	1	0	Predicted values are identical
Synapsed_to_T4d	CG34357	1	0	Predicted values are identical
Synapsed_to_T4d	beat-IIa	1	0	Predicted values are identical
Synapsed_to_T4d	Hs6st	1	0	Predicted values are identical
Synapsed_to_T4d	CG13643	1	0	Predicted values are identical
Synapsed_to_T4d	AdoR	1	0	Predicted values are identical
Synapsed_to_T4d	kek6	1	0	Predicted values are identical
Synapsed_to_T4d	drpr	1	0	Predicted values are identical
Synapsed_to_T4d	CG7565	1	0	Predicted values are identical
Synapsed_to_T4d	Ptp69D	1	0	Predicted values are identical
Synapsed_to_T4d	CG17839	1	0	Predicted values are identical
Synapsed_to_T4d	rgn	1	0	Predicted values are identical
Synapsed_to_T4d	lbm	1	0	Predicted values are identical
Synapsed_to_T4d	Vang	1	0	Predicted values are identical
Synapsed_to_T4d	stan	1	0	Predicted values are identical
Synapsed_to_T4d	sca	1	0	Predicted values are identical
Synapsed_to_T4d	dpr	1	0	Predicted values are identical
Synapsed_to_T4d	CG13579	1	0	Predicted values are identical
Synapsed_to_T4d	sdk	1	0	Predicted values are identical
Synapsed_to_T4d	eys	1	0	Predicted values are identical
Synapsed_to_T4d	CG9643	1	0	Predicted values are identical
Synapsed_to_T4d	Mcr	1	0	Predicted values are identical
Synapsed_to_T4d	CG8673	1	0	Predicted values are identical
Synapsed_to_T4d	CG5850	1	0	Predicted values are identical
Synapsed_to_Tm1	CG9044	1.97	9.09	Predicted values are identical
Synapsed_to_Tm1	Dh44-R2	1.96	9.09	Predicted values are identical
Synapsed_to_Tm1	CG42313	1.81	9.09	Predicted values are identical
Synapsed_to_Tm1	CG7466	1.73	9.09	Predicted values are identical
Synapsed_to_Tm1	CG32647	1.41	9.09	Predicted values are identical
Synapsed_to_Tm1	CG13532	1.41	9.09	Predicted values are identical
Synapsed_to_Tm1	hbs	1.41	9.09	Predicted values are identical
Synapsed_to_Tm1	dpr11	1.4	9.09	Predicted values are identical
Synapsed_to_Tm1	drpr	1.4	9.09	Predicted values are identical
Synapsed_to_Tm1	wit	1.39	9.09	Predicted values are identical
Synapsed_to_Tm1	Dh31-R	1.32	9.09	Predicted values are identical
Synapsed_to_Tm1	Octbeta3R	1.14	9.09	Predicted values are identical
Synapsed_to_Tm1	CG12594	1	9.09	Predicted values are identical
Synapsed_to_Tm1	2mit	1	9.09	Predicted values are identical
Synapsed_to_Tm1	Manf	1	9.09	Predicted values are identical
Synapsed_to_Tm1	Dscam3	1	9.09	Predicted values are identical
Synapsed_to_Tm1	bnl	1	9.09	Predicted values are identical
Synapsed_to_Tm1	AstA	1	9.09	Predicted values are identical
Synapsed_to_Tm1	LpR2	1	9.09	Predicted values are identical
Synapsed_to_Tm1	side	1	9.09	Predicted values are identical
Synapsed_to_Tm1	Pxn	1	9.09	Predicted values are identical
Synapsed_to_Tm1	CG7565	1	9.09	Predicted values are identical
Synapsed_to_Tm1	dally	1	9.09	Predicted values are identical
Synapsed_to_Tm1	CG32085	1	9.09	Predicted values are identical
Synapsed_to_Tm1	Ptp69D	1	9.09	Predicted values are identical
Synapsed_to_Tm1	CG42709	1	9.09	Predicted values are identical
Synapsed_to_Tm1	AstC-R1	1	9.09	Predicted values are identical
Synapsed_to_Tm1	CG32206	1	9.09	Predicted values are identical
Synapsed_to_Tm1	Tsp42El	1	9.09	Predicted values are identical
Synapsed_to_Tm1	Mmp2	1	9.09	Predicted values are identical
Synapsed_to_Tm16	NLaz	2.81	9.09	Predicted values are identical
Synapsed_to_Tm16	hbs	2.62	9.09	Predicted values are identical
Synapsed_to_Tm16	Octbeta3R	2.22	9.09	Predicted values are identical
Synapsed_to_Tm16	CG8668	1.94	9.09	Predicted values are identical
Synapsed_to_Tm16	CG2991	1.66	9.09	Predicted values are identical
Synapsed_to_Tm16	CG34357	1.57	9.09	Predicted values are identical
Synapsed_to_Tm16	CG42709	1.42	9.09	Predicted values are identical
Synapsed_to_Tm16	fred	1.4	9.09	Predicted values are identical
Synapsed_to_Tm16	Wnt5	1.4	9.09	Predicted values are identical
Synapsed_to_Tm16	bnl	1.34	9.09	Predicted values are identical
Synapsed_to_Tm16	CG13532	1.3	9.09	Predicted values are identical
Synapsed_to_Tm16	mtd	1	9.09	Predicted values are identical
Synapsed_to_Tm16	dpr17	1	9.09	Predicted values are identical
Synapsed_to_Tm16	beat-Vc	1	9.09	Predicted values are identical
Synapsed_to_Tm16	cv-d	1	9.09	Predicted values are identical
Synapsed_to_Tm16	ETHR	1	9.09	Predicted values are identical
Synapsed_to_Tm16	CG34355	1	9.09	Predicted values are identical
Synapsed_to_Tm16	LpR2	1	9.09	Predicted values are identical
Synapsed_to_Tm16	beat-VI	1	9.09	Predicted values are identical
Synapsed_to_Tm16	Pxn	1	9.09	Predicted values are identical
Synapsed_to_Tm16	Mip	1	9.09	Predicted values are identical
Synapsed_to_Tm16	Tsp42Ef	1	9.09	Predicted values are identical
Synapsed_to_Tm16	Tsp42El	1	9.09	Predicted values are identical
Synapsed_to_Tm16	CG12913	1	9.09	Predicted values are identical
Synapsed_to_Tm16	Dh44-R2	1	9.09	Predicted values are identical
Synapsed_to_Tm16	Drl-2	1	9.09	Predicted values are identical
Synapsed_to_Tm16	Dh44-R1	1	9.09	Predicted values are identical
Synapsed_to_Tm16	Dg	1	9.09	Predicted values are identical
Synapsed_to_Tm16	Cht6	1	9.09	Predicted values are identical
Synapsed_to_Tm16	CCKLR-17D1	1	9.09	Predicted values are identical
Synapsed_to_Tm2	Lac	3.6	9.09	Predicted values are identical
Synapsed_to_Tm2	Fili	2.99	9.09	Predicted values are identical
Synapsed_to_Tm2	CG42389	1.73	9.09	Predicted values are identical
Synapsed_to_Tm2	Wnt5	1.32	9.09	Predicted values are identical
Synapsed_to_Tm2	CG32373	1.31	9.09	Predicted values are identical
Synapsed_to_Tm2	dpr4	1	9.09	Predicted values are identical
Synapsed_to_Tm2	CG18208	1	9.09	Predicted values are identical
Synapsed_to_Tm2	Nlg4	1	9.09	Predicted values are identical
Synapsed_to_Tm2	Kul	1	9.09	Predicted values are identical
Synapsed_to_Tm2	MsR1	1	9.09	Predicted values are identical
Synapsed_to_Tm2	trn	1	9.09	Predicted values are identical
Synapsed_to_Tm2	Toll-6	1	9.09	Predicted values are identical
Synapsed_to_Tm2	CG32206	1	9.09	Predicted values are identical
Synapsed_to_Tm2	CG7668	1	9.09	Predicted values are identical
Synapsed_to_Tm2	sns	1	9.09	Predicted values are identical
Synapsed_to_Tm2	CG8272	1	9.09	Predicted values are identical
Synapsed_to_Tm2	Dh31-R	1	9.09	Predicted values are identical
Synapsed_to_Tm2	arr	1	9.09	Predicted values are identical
Synapsed_to_Tm2	nord	1	9.09	Predicted values are identical
Synapsed_to_Tm2	CG42346	1	9.09	Predicted values are identical
Synapsed_to_Tm2	Cda5	1	9.09	Predicted values are identical
Synapsed_to_Tm2	robo3	1	9.09	Predicted values are identical
Synapsed_to_Tm2	fred	1	9.09	Predicted values are identical
Synapsed_to_Tm2	CG15630	1	9.09	Predicted values are identical
Synapsed_to_Tm2	CG14010	1	9.09	Predicted values are identical
Synapsed_to_Tm2	TrissinR	1	9.09	Predicted values are identical
Synapsed_to_Tm2	Tsp26A	1	9.09	Predicted values are identical
Synapsed_to_Tm2	Ddr	1	9.09	Predicted values are identical
Synapsed_to_Tm2	Wnt10	1	9.09	Predicted values are identical
Synapsed_to_Tm2	CG8673	1	9.09	Predicted values are identical
Synapsed_to_Tm20	Gel	3.4	9.09	Predicted values are identical
Synapsed_to_Tm20	Fas1	3.27	9.09	Predicted values are identical
Synapsed_to_Tm20	Tsp42El	2.99	9.09	Predicted values are identical
Synapsed_to_Tm20	Tsp42Ef	2.79	9.09	Predicted values are identical
Synapsed_to_Tm20	CG3277	2.61	9.09	Predicted values are identical
Synapsed_to_Tm20	CG15630	2.18	9.09	Predicted values are identical
Synapsed_to_Tm20	mys	1.94	9.09	Predicted values are identical
Synapsed_to_Tm20	SP2353	1.68	9.09	Predicted values are identical
Synapsed_to_Tm20	CG42389	1.65	9.09	Predicted values are identical
Synapsed_to_Tm20	drl	1.64	9.09	Predicted values are identical
Synapsed_to_Tm20	dpr17	1.41	9.09	Predicted values are identical
Synapsed_to_Tm20	mspo	1.41	9.09	Predicted values are identical
Synapsed_to_Tm20	CCKLR-17D1	1.41	9.09	Predicted values are identical
Synapsed_to_Tm20	otk	1.41	9.09	Predicted values are identical
Synapsed_to_Tm20	CG6453	1.4	9.09	Predicted values are identical
Synapsed_to_Tm20	Hrd3	1.39	9.09	Predicted values are identical
Synapsed_to_Tm20	cue	1.39	9.09	Predicted values are identical
Synapsed_to_Tm20	RanGAP	1.34	9.09	Predicted values are identical
Synapsed_to_Tm20	CG45263	1	9.09	Predicted values are identical
Synapsed_to_Tm20	CG12594	1	9.09	Predicted values are identical
Synapsed_to_Tm20	beat-IIb	1	9.09	Predicted values are identical
Synapsed_to_Tm20	plum	1	9.09	Predicted values are identical
Synapsed_to_Tm20	Kul	1	9.09	Predicted values are identical
Synapsed_to_Tm20	kek6	1	9.09	Predicted values are identical
Synapsed_to_Tm20	MsR1	1	9.09	Predicted values are identical
Synapsed_to_Tm20	CG14995	1	9.09	Predicted values are identical
Synapsed_to_Tm20	Con	1	9.09	Predicted values are identical
Synapsed_to_Tm20	CG3408	1	9.09	Predicted values are identical
Synapsed_to_Tm20	dpr6	1	9.09	Predicted values are identical
Synapsed_to_Tm20	Tsp42Ee	1	9.09	Predicted values are identical
Synapsed_to_Tm28	Proc	3.56	9.09	Predicted values are identical
Synapsed_to_Tm28	Octbeta2R	2.45	9.09	Predicted values are identical
Synapsed_to_Tm28	dpr16	1.72	9.09	Predicted values are identical
Synapsed_to_Tm28	Tsp42Ek	1.57	9.09	Predicted values are identical
Synapsed_to_Tm28	CG9643	1.55	9.09	Predicted values are identical
Synapsed_to_Tm28	sdk	1.42	9.09	Predicted values are identical
Synapsed_to_Tm28	CG14834	1.41	9.09	Predicted values are identical
Synapsed_to_Tm28	CG12913	1.41	9.09	Predicted values are identical
Synapsed_to_Tm28	DopEcR	1.4	9.09	Predicted values are identical
Synapsed_to_Tm28	Ddr	1.34	9.09	Predicted values are identical
Synapsed_to_Tm28	CG43778	1.34	9.09	Predicted values are identical
Synapsed_to_Tm28	PK2-R2	1.24	9.09	Predicted values are identical
Synapsed_to_Tm28	mtd	1	9.09	Predicted values are identical
Synapsed_to_Tm28	TkR86C	1	9.09	Predicted values are identical
Synapsed_to_Tm28	CG6959	1	9.09	Predicted values are identical
Synapsed_to_Tm28	mthl5	1	9.09	Predicted values are identical
Synapsed_to_Tm28	dpr17	1	9.09	Predicted values are identical
Synapsed_to_Tm28	beat-Vc	1	9.09	Predicted values are identical
Synapsed_to_Tm28	2mit	1	9.09	Predicted values are identical
Synapsed_to_Tm28	bnl	1	9.09	Predicted values are identical
Synapsed_to_Tm28	CG5510	1	9.09	Predicted values are identical
Synapsed_to_Tm28	CCAP-R	1	9.09	Predicted values are identical
Synapsed_to_Tm28	side	1	9.09	Predicted values are identical
Synapsed_to_Tm28	Pxn	1	9.09	Predicted values are identical
Synapsed_to_Tm28	CG34391	1	9.09	Predicted values are identical
Synapsed_to_Tm28	Nrx-IV	1	9.09	Predicted values are identical
Synapsed_to_Tm28	nes	1	9.09	Predicted values are identical
Synapsed_to_Tm28	gogo	1	9.09	Predicted values are identical
Synapsed_to_Tm28	CG32432	1	9.09	Predicted values are identical
Synapsed_to_Tm28	Tsp42El	1	9.09	Predicted values are identical
Synapsed_to_Tm3	eys	3.58	13.64	Predicted values are identical
Synapsed_to_Tm3	CG15630	2.37	13.64	Predicted values are identical
Synapsed_to_Tm3	CG3040	2.19	13.64	Predicted values are identical
Synapsed_to_Tm3	sca	2.16	13.64	Predicted values are identical
Synapsed_to_Tm3	CG33639	2.15	13.64	Predicted values are identical
Synapsed_to_Tm3	haf	2.11	13.64	Predicted values are identical
Synapsed_to_Tm3	Tsp47F	2.02	13.64	Predicted values are identical
Synapsed_to_Tm3	sbr	1.93	13.64	Predicted values are identical
Synapsed_to_Tm3	CG13579	1.82	13.64	Predicted values are identical
Synapsed_to_Tm3	rgn	1.82	13.64	Predicted values are identical
Synapsed_to_Tm3	CG34353	1.72	13.64	Predicted values are identical
Synapsed_to_Tm3	Fili	1.67	13.64	Predicted values are identical
Synapsed_to_Tm3	CG32791	1.64	13.64	Predicted values are identical
Synapsed_to_Tm3	CG8184	1.63	13.64	Predicted values are identical
Synapsed_to_Tm3	stan	1.45	13.64	Predicted values are identical
Synapsed_to_Tm3	Ptp69D	1.41	13.64	Predicted values are identical
Synapsed_to_Tm3	Lac	1.4	13.64	Predicted values are identical
Synapsed_to_Tm3	Nplp1	1.4	13.64	Predicted values are identical
Synapsed_to_Tm3	CG5096	1.39	13.64	Predicted values are identical
Synapsed_to_Tm3	CG32547	1.38	13.64	Predicted values are identical
Synapsed_to_Tm3	Dh44-R2	1.32	13.64	Predicted values are identical
Synapsed_to_Tm3	beat-Ib	1.23	13.64	Predicted values are identical
Synapsed_to_Tm3	Edem2	1.19	13.64	Predicted values are identical
Synapsed_to_Tm3	Tsp86D	1.15	13.64	Predicted values are identical
Synapsed_to_Tm3	robo	1.11	13.64	Predicted values are identical
Synapsed_to_Tm3	oys	1.11	13.64	Predicted values are identical
Synapsed_to_Tm3	dpr5	1	13.64	Predicted values are identical
Synapsed_to_Tm3	dpr4	1	13.64	Predicted values are identical
Synapsed_to_Tm3	mthl5	1	13.64	Predicted values are identical
Synapsed_to_Tm3	beat-IIa	1	13.64	Predicted values are identical
Synapsed_to_Tm4	Dl	1.72	0	Predicted values are identical
Synapsed_to_Tm4	CG6959	1	0	Predicted values are identical
Synapsed_to_Tm4	beat-IIb	1	0	Predicted values are identical
Synapsed_to_Tm4	Nlg4	1	0	Predicted values are identical
Synapsed_to_Tm4	CG5510	1	0	Predicted values are identical
Synapsed_to_Tm4	plum	1	0	Predicted values are identical
Synapsed_to_Tm4	CG3408	1	0	Predicted values are identical
Synapsed_to_Tm4	dpr6	1	0	Predicted values are identical
Synapsed_to_Tm4	Ptp69D	1	0	Predicted values are identical
Synapsed_to_Tm4	Tsp42Ek	1	0	Predicted values are identical
Synapsed_to_Tm4	CG33145	1	0	Predicted values are identical
Synapsed_to_Tm4	otk2	1	0	Predicted values are identical
Synapsed_to_Tm4	dpr18	1	0	Predicted values are identical
Synapsed_to_Tm4	mthl1	1	0	Predicted values are identical
Synapsed_to_Tm4	CCKLR-17D3	1	0	Predicted values are identical
Synapsed_to_Tm4	TrissinR	1	0	Predicted values are identical
Synapsed_to_Tm4	Ret	1	0	Predicted values are identical
Synapsed_to_Tm4	CG31075	1	0	Predicted values are identical
Synapsed_to_Tm4	dsd	1	0	Predicted values are identical
Synapsed_to_Tm4	CG34353	1	0	Predicted values are identical
Synapsed_to_Tm4	vn	1	0	Predicted values are identical
Synapsed_to_Tm4	Mmp2	1	0	Predicted values are identical
Synapsed_to_Tm4	lbk	1	0	Predicted values are identical
Synapsed_to_Tm4	Wnt5	1	0	Predicted values are identical
Synapsed_to_Tm4	CCKLR-17D1	1	0	Predicted values are identical
Synapsed_to_Tm4	CG1504	1	0	Predicted values are identical
Synapsed_to_Tm4	fliI	1	0	Predicted values are identical
Synapsed_to_Tm4	CG8673	1	0	Predicted values are identical
Synapsed_to_Tm4	Octbeta2R	0.08	0	Predicted values are identical
Synapsed_to_Tm4	Gel	0	0	Predicted values are identical
Synapsed_to_Tm5Y	CG11377	2.93	9.09	Predicted values are identical
Synapsed_to_Tm5Y	beat-VII	2.2	9.09	Predicted values are identical
Synapsed_to_Tm5Y	nrm	1.93	9.09	Predicted values are identical
Synapsed_to_Tm5Y	CG5758	1.64	9.09	Predicted values are identical
Synapsed_to_Tm5Y	CG14995	1.41	9.09	Predicted values are identical
Synapsed_to_Tm5Y	Lap1	1.4	9.09	Predicted values are identical
Synapsed_to_Tm5Y	sNPF-R	1.39	9.09	Predicted values are identical
Synapsed_to_Tm5Y	PK2-R2	1.38	9.09	Predicted values are identical
Synapsed_to_Tm5Y	dpr9	1.38	9.09	Predicted values are identical
Synapsed_to_Tm5Y	Manf	1.33	9.09	Predicted values are identical
Synapsed_to_Tm5Y	CG15312	1.32	9.09	Predicted values are identical
Synapsed_to_Tm5Y	ergic53	1.31	9.09	Predicted values are identical
Synapsed_to_Tm5Y	CG31708	1.02	9.09	Predicted values are identical
Synapsed_to_Tm5Y	Octbeta3R	1	9.09	Predicted values are identical
Synapsed_to_Tm5Y	Octbeta2R	1	9.09	Predicted values are identical
Synapsed_to_Tm5Y	crb	1	9.09	Predicted values are identical
Synapsed_to_Tm5Y	CG13643	1	9.09	Predicted values are identical
Synapsed_to_Tm5Y	Fur1	1	9.09	Predicted values are identical
Synapsed_to_Tm5Y	LpR2	1	9.09	Predicted values are identical
Synapsed_to_Tm5Y	CG31075	1	9.09	Predicted values are identical
Synapsed_to_Tm5Y	TkR99D	1	9.09	Predicted values are identical
Synapsed_to_Tm5Y	dpr20	1	9.09	Predicted values are identical
Synapsed_to_Tm5Y	MsR1	1	9.09	Predicted values are identical
Synapsed_to_Tm5Y	CG32373	1	9.09	Predicted values are identical
Synapsed_to_Tm5Y	dally	1	9.09	Predicted values are identical
Synapsed_to_Tm5Y	CG32085	1	9.09	Predicted values are identical
Synapsed_to_Tm5Y	CG42709	1	9.09	Predicted values are identical
Synapsed_to_Tm5Y	trn	1	9.09	Predicted values are identical
Synapsed_to_Tm5Y	comm	1	9.09	Predicted values are identical
Synapsed_to_Tm5Y	CG1399	1	9.09	Predicted values are identical
Synapsed_to_Tm6/14	LRP1	2.97	9.09	Predicted values are identical
Synapsed_to_Tm6/14	CG12913	2.59	9.09	Predicted values are identical
Synapsed_to_Tm6/14	CG43778	2.36	9.09	Predicted values are identical
Synapsed_to_Tm6/14	egr	2	9.09	Predicted values are identical
Synapsed_to_Tm6/14	CCKLR-17D1	1.73	9.09	Predicted values are identical
Synapsed_to_Tm6/14	unc-5	1.71	9.09	Predicted values are identical
Synapsed_to_Tm6/14	CG8272	1.42	9.09	Predicted values are identical
Synapsed_to_Tm6/14	otk	1.41	9.09	Predicted values are identical
Synapsed_to_Tm6/14	trol	1.41	9.09	Predicted values are identical
Synapsed_to_Tm6/14	dlp	1.41	9.09	Predicted values are identical
Synapsed_to_Tm6/14	CG1399	1.4	9.09	Predicted values are identical
Synapsed_to_Tm6/14	beat-IV	1.37	9.09	Predicted values are identical
Synapsed_to_Tm6/14	CG34355	1.33	9.09	Predicted values are identical
Synapsed_to_Tm6/14	CG15312	1.32	9.09	Predicted values are identical
Synapsed_to_Tm6/14	ed	1.32	9.09	Predicted values are identical
Synapsed_to_Tm6/14	CG42346	1.3	9.09	Predicted values are identical
Synapsed_to_Tm6/14	Toll-6	1.04	9.09	Predicted values are identical
Synapsed_to_Tm6/14	beat-Vb	1.02	9.09	Predicted values are identical
Synapsed_to_Tm6/14	mthl5	1	9.09	Predicted values are identical
Synapsed_to_Tm6/14	Octbeta2R	1	9.09	Predicted values are identical
Synapsed_to_Tm6/14	2mit	1	9.09	Predicted values are identical
Synapsed_to_Tm6/14	crb	1	9.09	Predicted values are identical
Synapsed_to_Tm6/14	CCAP-R	1	9.09	Predicted values are identical
Synapsed_to_Tm6/14	Ptp99A	1	9.09	Predicted values are identical
Synapsed_to_Tm6/14	FMRFaR	1	9.09	Predicted values are identical
Synapsed_to_Tm6/14	dpr6	1	9.09	Predicted values are identical
Synapsed_to_Tm6/14	fz	1	9.09	Predicted values are identical
Synapsed_to_Tm6/14	Tsp42Ee	1	9.09	Predicted values are identical
Synapsed_to_Tm6/14	babo	1	9.09	Predicted values are identical
Synapsed_to_Tm6/14	CG13229	1	9.09	Predicted values are identical
Synapsed_to_TmY14	cue	4.33	18.18	Predicted values are identical
Synapsed_to_TmY14	beat-VI	4.14	18.18	Predicted values are identical
Synapsed_to_TmY14	sns	3.02	18.18	Predicted values are identical
Synapsed_to_TmY14	rdo	2.41	18.18	Predicted values are identical
Synapsed_to_TmY14	CadN2	2.19	18.18	Predicted values are identical
Synapsed_to_TmY14	CG8673	1.95	18.18	Predicted values are identical
Synapsed_to_TmY14	CG31646	1.76	18.18	Predicted values are identical
Synapsed_to_TmY14	RYa-R	1.69	18.18	Predicted values are identical
Synapsed_to_TmY14	CG34371	1.44	18.18	Predicted values are identical
Synapsed_to_TmY14	dpr15	1.42	18.18	Predicted values are identical
Synapsed_to_TmY14	kek5	1.42	18.18	Predicted values are identical
Synapsed_to_TmY14	CG13579	1.41	18.18	Predicted values are identical
Synapsed_to_TmY14	dally	1.37	18.18	Predicted values are identical
Synapsed_to_TmY14	arr	1.37	18.18	Predicted values are identical
Synapsed_to_TmY14	beat-IIIc	1.37	18.18	Predicted values are identical
Synapsed_to_TmY14	Cont	1.32	18.18	Predicted values are identical
Synapsed_to_TmY14	CG15765	1.32	18.18	Predicted values are identical
Synapsed_to_TmY14	CG32085	1.31	18.18	Predicted values are identical
Synapsed_to_TmY14	CG34113	1.3	18.18	Predicted values are identical
Synapsed_to_TmY14	CG9643	1.3	18.18	Predicted values are identical
Synapsed_to_TmY14	Pxn	1.27	18.18	Predicted values are identical
Synapsed_to_TmY14	CG14372	1.27	18.18	Predicted values are identical
Synapsed_to_TmY14	Fili	1.14	18.18	Predicted values are identical
Synapsed_to_TmY14	dpr16	1	18.18	Predicted values are identical
Synapsed_to_TmY14	mthl5	1	18.18	Predicted values are identical
Synapsed_to_TmY14	Dscam3	1	18.18	Predicted values are identical
Synapsed_to_TmY14	Hs6st	1	18.18	Predicted values are identical
Synapsed_to_TmY14	tnc	1	18.18	Predicted values are identical
Synapsed_to_TmY14	CG31075	1	18.18	Predicted values are identical
Synapsed_to_TmY14	ergic53	1	18.18	Predicted values are identical
Synapsed_to_TmY17	dpr5	1	0	Predicted values are identical
Synapsed_to_TmY17	dally	1	0	Predicted values are identical
Synapsed_to_TmY17	Dh44-R1	1	0	Predicted values are identical
Synapsed_to_TmY17	Hs3st-A	1	0	Predicted values are identical
Synapsed_to_TmY17	CG32085	1	0	Predicted values are identical
Synapsed_to_TmY17	CG13995	1	0	Predicted values are identical
Synapsed_to_TmY17	beat-Ia	1	0	Predicted values are identical
Synapsed_to_TmY17	Gel	0	0	Predicted values are identical
Synapsed_to_TmY17	Cont	0	0	Predicted values are identical
Synapsed_to_TmY17	CG34357	0	0	Predicted values are identical
Synapsed_to_TmY17	dpr16	0	0	Predicted values are identical
Synapsed_to_TmY17	mtd	0	0	Predicted values are identical
Synapsed_to_TmY17	CG12746	0	0	Predicted values are identical
Synapsed_to_TmY17	CG34113	0	0	Predicted values are identical
Synapsed_to_TmY17	dpr11	0	0	Predicted values are identical
Synapsed_to_TmY17	CG45263	0	0	Predicted values are identical
Synapsed_to_TmY17	5-HT2B	0	0	Predicted values are identical
Synapsed_to_TmY17	Dh44	0	0	Predicted values are identical
Synapsed_to_TmY17	Tsp86D	0	0	Predicted values are identical
Synapsed_to_TmY17	dpr4	0	0	Predicted values are identical
Synapsed_to_TmY17	CG14720	0	0	Predicted values are identical
Synapsed_to_TmY17	CG12594	0	0	Predicted values are identical
Synapsed_to_TmY17	CG6959	0	0	Predicted values are identical
Synapsed_to_TmY17	mthl5	0	0	Predicted values are identical
Synapsed_to_TmY17	Cad87A	0	0	Predicted values are identical
Synapsed_to_TmY17	Tk	0	0	Predicted values are identical
Synapsed_to_TmY17	dpr15	0	0	Predicted values are identical
Synapsed_to_TmY17	Octbeta3R	0	0	Predicted values are identical
Synapsed_to_TmY17	Octbeta2R	0	0	Predicted values are identical
Synapsed_to_TmY17	beat-Vc	0	0	Predicted values are identical
Synapsed_to_TmY3	dpr9	2.23	9.09	Predicted values are identical
Synapsed_to_TmY3	CG44153	1.84	9.09	Predicted values are identical
Synapsed_to_TmY3	Ddr	1.72	9.09	Predicted values are identical
Synapsed_to_TmY3	CNMaR	1.5	9.09	Predicted values are identical
Synapsed_to_TmY3	TrissinR	1.42	9.09	Predicted values are identical
Synapsed_to_TmY3	hbs	1.41	9.09	Predicted values are identical
Synapsed_to_TmY3	mew	1.41	9.09	Predicted values are identical
Synapsed_to_TmY3	fru	1.41	9.09	Predicted values are identical
Synapsed_to_TmY3	beat-IV	1.4	9.09	Predicted values are identical
Synapsed_to_TmY3	crq	1.4	9.09	Predicted values are identical
Synapsed_to_TmY3	NLaz	1.39	9.09	Predicted values are identical
Synapsed_to_TmY3	sli	1.38	9.09	Predicted values are identical
Synapsed_to_TmY3	Cad87A	1.36	9.09	Predicted values are identical
Synapsed_to_TmY3	mthl5	1.32	9.09	Predicted values are identical
Synapsed_to_TmY3	CG32206	1.32	9.09	Predicted values are identical
Synapsed_to_TmY3	dpr13	1.29	9.09	Predicted values are identical
Synapsed_to_TmY3	Reck	1.16	9.09	Predicted values are identical
Synapsed_to_TmY3	CCKLR-17D1	1.15	9.09	Predicted values are identical
Synapsed_to_TmY3	sca	1.04	9.09	Predicted values are identical
Synapsed_to_TmY3	CG12746	1	9.09	Predicted values are identical
Synapsed_to_TmY3	dpr17	1	9.09	Predicted values are identical
Synapsed_to_TmY3	dpr15	1	9.09	Predicted values are identical
Synapsed_to_TmY3	PK2-R2	1	9.09	Predicted values are identical
Synapsed_to_TmY3	Octbeta1R	1	9.09	Predicted values are identical
Synapsed_to_TmY3	CG5510	1	9.09	Predicted values are identical
Synapsed_to_TmY3	crb	1	9.09	Predicted values are identical
Synapsed_to_TmY3	tnc	1	9.09	Predicted values are identical
Synapsed_to_TmY3	CCAP-R	1	9.09	Predicted values are identical
Synapsed_to_TmY3	Kul	1	9.09	Predicted values are identical
Synapsed_to_TmY3	kek6	1	9.09	Predicted values are identical
Synapsed_to_TmY4	Gel	1.72	0	Predicted values are identical
Synapsed_to_TmY4	CG42389	1.71	0	Predicted values are identical
Synapsed_to_TmY4	fred	1.41	0	Predicted values are identical
Synapsed_to_TmY4	CG13506	1.41	0	Predicted values are identical
Synapsed_to_TmY4	kek3	1.4	0	Predicted values are identical
Synapsed_to_TmY4	eys	1.39	0	Predicted values are identical
Synapsed_to_TmY4	Mmp2	1.39	0	Predicted values are identical
Synapsed_to_TmY4	dpr5	1	0	Predicted values are identical
Synapsed_to_TmY4	CG12594	1	0	Predicted values are identical
Synapsed_to_TmY4	Cad87A	1	0	Predicted values are identical
Synapsed_to_TmY4	dpr17	1	0	Predicted values are identical
Synapsed_to_TmY4	cv-d	1	0	Predicted values are identical
Synapsed_to_TmY4	Cad96Cb	1	0	Predicted values are identical
Synapsed_to_TmY4	drpr	1	0	Predicted values are identical
Synapsed_to_TmY4	CG13937	1	0	Predicted values are identical
Synapsed_to_TmY4	CG32373	1	0	Predicted values are identical
Synapsed_to_TmY4	CG42709	1	0	Predicted values are identical
Synapsed_to_TmY4	trn	1	0	Predicted values are identical
Synapsed_to_TmY4	fz	1	0	Predicted values are identical
Synapsed_to_TmY4	Toll-6	1	0	Predicted values are identical
Synapsed_to_TmY4	lbm	1	0	Predicted values are identical
Synapsed_to_TmY4	Vang	1	0	Predicted values are identical
Synapsed_to_TmY4	Dh44-R1	1	0	Predicted values are identical
Synapsed_to_TmY4	CG15765	1	0	Predicted values are identical
Synapsed_to_TmY4	NetB	1	0	Predicted values are identical
Synapsed_to_TmY4	CG7536	1	0	Predicted values are identical
Synapsed_to_TmY4	fliI	1	0	Predicted values are identical
Synapsed_to_TmY4	Cda5	1	0	Predicted values are identical
Synapsed_to_TmY4	Ddr	1	0	Predicted values are identical
Synapsed_to_TmY4	CG31637	1	0	Predicted values are identical
Synapsed_to_TmY5a	dome	2	9.09	Predicted values are identical
Synapsed_to_TmY5a	amon	1.97	9.09	Predicted values are identical
Synapsed_to_TmY5a	Fur1	1.92	9.09	Predicted values are identical
Synapsed_to_TmY5a	dnt	1.69	9.09	Predicted values are identical
Synapsed_to_TmY5a	unc-5	1.67	9.09	Predicted values are identical
Synapsed_to_TmY5a	TyrR	1.65	9.09	Predicted values are identical
Synapsed_to_TmY5a	Apoltp	1.62	9.09	Predicted values are identical
Synapsed_to_TmY5a	dpr4	1.42	9.09	Predicted values are identical
Synapsed_to_TmY5a	Pdfr	1.42	9.09	Predicted values are identical
Synapsed_to_TmY5a	tld	1.41	9.09	Predicted values are identical
Synapsed_to_TmY5a	Gel	1.41	9.09	Predicted values are identical
Synapsed_to_TmY5a	drpr	1.41	9.09	Predicted values are identical
Synapsed_to_TmY5a	Cont	1.41	9.09	Predicted values are identical
Synapsed_to_TmY5a	CG33543	1.4	9.09	Predicted values are identical
Synapsed_to_TmY5a	kek3	1.4	9.09	Predicted values are identical
Synapsed_to_TmY5a	sdk	1.38	9.09	Predicted values are identical
Synapsed_to_TmY5a	CG9109	1.32	9.09	Predicted values are identical
Synapsed_to_TmY5a	Wnt5	1.18	9.09	Predicted values are identical
Synapsed_to_TmY5a	Tsp86D	1	9.09	Predicted values are identical
Synapsed_to_TmY5a	CG12594	1	9.09	Predicted values are identical
Synapsed_to_TmY5a	Tk	1	9.09	Predicted values are identical
Synapsed_to_TmY5a	f-cup	1	9.09	Predicted values are identical
Synapsed_to_TmY5a	beat-IIb	1	9.09	Predicted values are identical
Synapsed_to_TmY5a	CG31221	1	9.09	Predicted values are identical
Synapsed_to_TmY5a	beat-IV	1	9.09	Predicted values are identical
Synapsed_to_TmY5a	Hrd3	1	9.09	Predicted values are identical
Synapsed_to_TmY5a	LpR2	1	9.09	Predicted values are identical
Synapsed_to_TmY5a	side	1	9.09	Predicted values are identical
Synapsed_to_TmY5a	dsd	1	9.09	Predicted values are identical
Synapsed_to_TmY5a	CG14995	1	9.09	Predicted values are identical
Synapsed_to_TmY9	Proc	3.71	9.09	Predicted values are identical
Synapsed_to_TmY9	CG9643	2.12	9.09	Predicted values are identical
Synapsed_to_TmY9	Octbeta2R	2.08	9.09	Predicted values are identical
Synapsed_to_TmY9	dpr16	1.73	9.09	Predicted values are identical
Synapsed_to_TmY9	PK2-R2	1.54	9.09	Predicted values are identical
Synapsed_to_TmY9	tok	1.42	9.09	Predicted values are identical
Synapsed_to_TmY9	sli	1.41	9.09	Predicted values are identical
Synapsed_to_TmY9	Ptp69D	1.41	9.09	Predicted values are identical
Synapsed_to_TmY9	botv	1.41	9.09	Predicted values are identical
Synapsed_to_TmY9	eys	1.41	9.09	Predicted values are identical
Synapsed_to_TmY9	dpr2	1.4	9.09	Predicted values are identical
Synapsed_to_TmY9	Pdfr	1.39	9.09	Predicted values are identical
Synapsed_to_TmY9	dpr13	1.39	9.09	Predicted values are identical
Synapsed_to_TmY9	Mtp	1.38	9.09	Predicted values are identical
Synapsed_to_TmY9	dpr9	1.36	9.09	Predicted values are identical
Synapsed_to_TmY9	CG6453	1.34	9.09	Predicted values are identical
Synapsed_to_TmY9	Gel	1	9.09	Predicted values are identical
Synapsed_to_TmY9	Tk	1	9.09	Predicted values are identical
Synapsed_to_TmY9	f-cup	1	9.09	Predicted values are identical
Synapsed_to_TmY9	Dscam3	1	9.09	Predicted values are identical
Synapsed_to_TmY9	Hrd3	1	9.09	Predicted values are identical
Synapsed_to_TmY9	mbc	1	9.09	Predicted values are identical
Synapsed_to_TmY9	CG13643	1	9.09	Predicted values are identical
Synapsed_to_TmY9	CCAP-R	1	9.09	Predicted values are identical
Synapsed_to_TmY9	beat-VII	1	9.09	Predicted values are identical
Synapsed_to_TmY9	chp	1	9.09	Predicted values are identical
Synapsed_to_TmY9	CG13937	1	9.09	Predicted values are identical
Synapsed_to_TmY9	dally	1	9.09	Predicted values are identical
Synapsed_to_TmY9	dpr10	1	9.09	Predicted values are identical
Synapsed_to_TmY9	fz	1	9.09	Predicted values are identical
Synapsed_to_Y3/Y6	CG12594	4.26	27.27	Predicted values are identical
Synapsed_to_Y3/Y6	CG31637	3.98	27.27	Predicted values are identical
Synapsed_to_Y3/Y6	Tsp42Ef	3.27	27.27	Predicted values are identical
Synapsed_to_Y3/Y6	CG14995	3.26	27.27	Predicted values are identical
Synapsed_to_Y3/Y6	dpr17	2.47	27.27	Predicted values are identical
Synapsed_to_Y3/Y6	CG31221	2.37	27.27	Predicted values are identical
Synapsed_to_Y3/Y6	CG9109	1.97	27.27	Predicted values are identical
Synapsed_to_Y3/Y6	eys	1.93	27.27	Predicted values are identical
Synapsed_to_Y3/Y6	CG1399	1.92	27.27	Predicted values are identical
Synapsed_to_Y3/Y6	CG9643	1.91	27.27	Predicted values are identical
Synapsed_to_Y3/Y6	Nrt	1.85	27.27	Predicted values are identical
Synapsed_to_Y3/Y6	CG32206	1.83	27.27	Predicted values are identical
Synapsed_to_Y3/Y6	CG34113	1.83	27.27	Predicted values are identical
Synapsed_to_Y3/Y6	beat-IIa	1.74	27.27	Predicted values are identical
Synapsed_to_Y3/Y6	beat-IIb	1.74	27.27	Predicted values are identical
Synapsed_to_Y3/Y6	CG13995	1.73	27.27	Predicted values are identical
Synapsed_to_Y3/Y6	chp	1.72	27.27	Predicted values are identical
Synapsed_to_Y3/Y6	Cont	1.68	27.27	Predicted values are identical
Synapsed_to_Y3/Y6	wun2	1.64	27.27	Predicted values are identical
Synapsed_to_Y3/Y6	CG32791	1.55	27.27	Predicted values are identical
Synapsed_to_Y3/Y6	CG33639	1.48	27.27	Predicted values are identical
Synapsed_to_Y3/Y6	bnl	1.42	27.27	Predicted values are identical
Synapsed_to_Y3/Y6	Dg	1.42	27.27	Predicted values are identical
Synapsed_to_Y3/Y6	CG15312	1.42	27.27	Predicted values are identical
Synapsed_to_Y3/Y6	Mur2B	1.41	27.27	Predicted values are identical
Synapsed_to_Y3/Y6	Tsp42Ee	1.41	27.27	Predicted values are identical
Synapsed_to_Y3/Y6	CG33145	1.41	27.27	Predicted values are identical
Synapsed_to_Y3/Y6	ergic53	1.4	27.27	Predicted values are identical
Synapsed_to_Y3/Y6	RanGAP	1.39	27.27	Predicted values are identical
Synapsed_to_Y3/Y6	mthl1	1.39	27.27	Predicted values are identical
Synapsed_by_C3	CG43778	4.87	13.04	Predicted values are identical
Synapsed_by_C3	Lrch	4.07	13.04	Predicted values are identical
Synapsed_by_C3	Lac	3.26	13.04	Predicted values are identical
Synapsed_by_C3	dpr16	2.81	13.04	Predicted values are identical
Synapsed_by_C3	CG32791	2.63	13.04	Predicted values are identical
Synapsed_by_C3	CCKLR-17D3	2.11	13.04	Predicted values are identical
Synapsed_by_C3	5-HT2B	2.09	13.04	Predicted values are identical
Synapsed_by_C3	chp	1.94	13.04	Predicted values are identical
Synapsed_by_C3	CG13506	1.89	13.04	Predicted values are identical
Synapsed_by_C3	Mur2B	1.65	13.04	Predicted values are identical
Synapsed_by_C3	dpr11	1.62	13.04	Predicted values are identical
Synapsed_by_C3	Fili	1.59	13.04	Predicted values are identical
Synapsed_by_C3	wun	1.45	13.04	Predicted values are identical
Synapsed_by_C3	CG10731	1.42	13.04	Predicted values are identical
Synapsed_by_C3	CG12746	1.42	13.04	Predicted values are identical
Synapsed_by_C3	Wnt5	1.42	13.04	Predicted values are identical
Synapsed_by_C3	Dop2R	1.42	13.04	Predicted values are identical
Synapsed_by_C3	CG44153	1.42	13.04	Predicted values are identical
Synapsed_by_C3	fred	1.41	13.04	Predicted values are identical
Synapsed_by_C3	mew	1.4	13.04	Predicted values are identical
Synapsed_by_C3	PlexA	1.4	13.04	Predicted values are identical
Synapsed_by_C3	Dg	1.38	13.04	Predicted values are identical
Synapsed_by_C3	dpr4	1.37	13.04	Predicted values are identical
Synapsed_by_C3	CG31869	1.29	13.04	Predicted values are identical
Synapsed_by_C3	SIFaR	1.18	13.04	Predicted values are identical
Synapsed_by_C3	rgn	1.12	13.04	Predicted values are identical
Synapsed_by_C3	Octbeta1R	1.05	13.04	Predicted values are identical
Synapsed_by_C3	TkR86C	1	13.04	Predicted values are identical
Synapsed_by_C3	mthl5	1	13.04	Predicted values are identical
Synapsed_by_C3	2mit	1	13.04	Predicted values are identical
Synapsed_by_Dm12	nord	3.36	4.55	Predicted values are identical
Synapsed_by_Dm12	fas	3.33	4.55	Predicted values are identical
Synapsed_by_Dm12	CG11377	3.15	4.55	Predicted values are identical
Synapsed_by_Dm12	CCKLR-17D1	3.15	4.55	Predicted values are identical
Synapsed_by_Dm12	CCHa2-R	3.14	4.55	Predicted values are identical
Synapsed_by_Dm12	eys	3.09	4.55	Predicted values are identical
Synapsed_by_Dm12	Octbeta2R	2.99	4.55	Predicted values are identical
Synapsed_by_Dm12	nrm	2.98	4.55	Predicted values are identical
Synapsed_by_Dm12	tnc	2.83	4.55	Predicted values are identical
Synapsed_by_Dm12	sdk	2.81	4.55	Predicted values are identical
Synapsed_by_Dm12	mspo	2.81	4.55	Predicted values are identical
Synapsed_by_Dm12	Mur2B	2.63	4.55	Predicted values are identical
Synapsed_by_Dm12	CG32647	2.43	4.55	Predicted values are identical
Synapsed_by_Dm12	CG42313	2.41	4.55	Predicted values are identical
Synapsed_by_Dm12	dpr9	2.22	4.55	Predicted values are identical
Synapsed_by_Dm12	jeb	2.2	4.55	Predicted values are identical
Synapsed_by_Dm12	DopEcR	1.99	4.55	Predicted values are identical
Synapsed_by_Dm12	LpR1	1.97	4.55	Predicted values are identical
Synapsed_by_Dm12	Nlg4	1.92	4.55	Predicted values are identical
Synapsed_by_Dm12	Erm_Ey	1.89	4.55	Predicted values are identical
Synapsed_by_Dm12	CG5758	1.73	4.55	Predicted values are identical
Synapsed_by_Dm12	sNPF-R	1.73	4.55	Predicted values are identical
Synapsed_by_Dm12	CG31075	1.72	4.55	Predicted values are identical
Synapsed_by_Dm12	dpr5	1.71	4.55	Predicted values are identical
Synapsed_by_Dm12	LpR2	1.64	4.55	Predicted values are identical
Synapsed_by_Dm12	dally	1.62	4.55	Predicted values are identical
Synapsed_by_Dm12	CG14372	1.42	4.55	Predicted values are identical
Synapsed_by_Dm12	Cda5	1.41	4.55	Predicted values are identical
Synapsed_by_Dm12	CG31619	1.41	4.55	Predicted values are identical
Synapsed_by_Dm12	Pxn	1.4	4.55	Predicted values are identical
Synapsed_by_Dm4	CG45263	4.58	13.64	Predicted values are identical
Synapsed_by_Dm4	Pvf3	3.56	13.64	Predicted values are identical
Synapsed_by_Dm4	dpr6	2.19	13.64	Predicted values are identical
Synapsed_by_Dm4	CG12594	2.11	13.64	Predicted values are identical
Synapsed_by_Dm4	CG31221	1.92	13.64	Predicted values are identical
Synapsed_by_Dm4	dnt	1.74	13.64	Predicted values are identical
Synapsed_by_Dm4	drl	1.73	13.64	Predicted values are identical
Synapsed_by_Dm4	TrissinR	1.73	13.64	Predicted values are identical
Synapsed_by_Dm4	CG2991	1.69	13.64	Predicted values are identical
Synapsed_by_Dm4	haf	1.66	13.64	Predicted values are identical
Synapsed_by_Dm4	ed	1.45	13.64	Predicted values are identical
Synapsed_by_Dm4	CG10731	1.43	13.64	Predicted values are identical
Synapsed_by_Dm4	LpR1	1.42	13.64	Predicted values are identical
Synapsed_by_Dm4	lbk	1.42	13.64	Predicted values are identical
Synapsed_by_Dm4	CG32699	1.42	13.64	Predicted values are identical
Synapsed_by_Dm4	cv-d	1.41	13.64	Predicted values are identical
Synapsed_by_Dm4	comm	1.41	13.64	Predicted values are identical
Synapsed_by_Dm4	kek3	1.41	13.64	Predicted values are identical
Synapsed_by_Dm4	Dh44-R1	1.41	13.64	Predicted values are identical
Synapsed_by_Dm4	Reck	1.37	13.64	Predicted values are identical
Synapsed_by_Dm4	Fili	1.36	13.64	Predicted values are identical
Synapsed_by_Dm4	dally	1.33	13.64	Predicted values are identical
Synapsed_by_Dm4	trn	1.32	13.64	Predicted values are identical
Synapsed_by_Dm4	wun2	1.29	13.64	Predicted values are identical
Synapsed_by_Dm4	Drl-2	1.25	13.64	Predicted values are identical
Synapsed_by_Dm4	CG31075	1.2	13.64	Predicted values are identical
Synapsed_by_Dm4	Octbeta2R	1.14	13.64	Predicted values are identical
Synapsed_by_Dm4	Fas1	1.12	13.64	Predicted values are identical
Synapsed_by_Dm4	Fas2	1.03	13.64	Predicted values are identical
Synapsed_by_Dm4	Tk	1	13.64	Predicted values are identical
Synapsed_by_Dm6	Dg	2.64	9.09	Predicted values are identical
Synapsed_by_Dm6	Ptp4E	2.63	9.09	Predicted values are identical
Synapsed_by_Dm6	dpr6	2.23	9.09	Predicted values are identical
Synapsed_by_Dm6	CG10731	2.18	9.09	Predicted values are identical
Synapsed_by_Dm6	TrissinR	2	9.09	Predicted values are identical
Synapsed_by_Dm6	dpr10	1.98	9.09	Predicted values are identical
Synapsed_by_Dm6	Hs3st-A	1.96	9.09	Predicted values are identical
Synapsed_by_Dm6	Lrch	1.92	9.09	Predicted values are identical
Synapsed_by_Dm6	dpr2	1.73	9.09	Predicted values are identical
Synapsed_by_Dm6	ths	1.42	9.09	Predicted values are identical
Synapsed_by_Dm6	trol	1.41	9.09	Predicted values are identical
Synapsed_by_Dm6	AstC-R2	1.4	9.09	Predicted values are identical
Synapsed_by_Dm6	CG12594	1	9.09	Predicted values are identical
Synapsed_by_Dm6	Octbeta3R	1	9.09	Predicted values are identical
Synapsed_by_Dm6	Fas1	1	9.09	Predicted values are identical
Synapsed_by_Dm6	ETHR	1	9.09	Predicted values are identical
Synapsed_by_Dm6	dally	1	9.09	Predicted values are identical
Synapsed_by_Dm6	CG3408	1	9.09	Predicted values are identical
Synapsed_by_Dm6	CG32085	1	9.09	Predicted values are identical
Synapsed_by_Dm6	Mip	1	9.09	Predicted values are identical
Synapsed_by_Dm6	stan	1	9.09	Predicted values are identical
Synapsed_by_Dm6	otk	1	9.09	Predicted values are identical
Synapsed_by_Dm6	jeb	1	9.09	Predicted values are identical
Synapsed_by_Dm6	Lac	1	9.09	Predicted values are identical
Synapsed_by_Dm6	Dh31-R	1	9.09	Predicted values are identical
Synapsed_by_Dm6	botv	1	9.09	Predicted values are identical
Synapsed_by_Dm6	dpr	1	9.09	Predicted values are identical
Synapsed_by_Dm6	rst	1	9.09	Predicted values are identical
Synapsed_by_Dm6	CG15312	1	9.09	Predicted values are identical
Synapsed_by_Dm6	mew	1	9.09	Predicted values are identical
Synapsed_by_Dm8	CG9643	1.41	0	Predicted values are identical
Synapsed_by_Dm8	beat-Vc	1	0	Predicted values are identical
Synapsed_by_Dm8	cv-d	1	0	Predicted values are identical
Synapsed_by_Dm8	bnl	1	0	Predicted values are identical
Synapsed_by_Dm8	Fur1	1	0	Predicted values are identical
Synapsed_by_Dm8	amon	1	0	Predicted values are identical
Synapsed_by_Dm8	CG13937	1	0	Predicted values are identical
Synapsed_by_Dm8	CG14834	1	0	Predicted values are identical
Synapsed_by_Dm8	CG42709	1	0	Predicted values are identical
Synapsed_by_Dm8	Mmp2	1	0	Predicted values are identical
Synapsed_by_Dm8	otk2	1	0	Predicted values are identical
Synapsed_by_Dm8	dpr18	1	0	Predicted values are identical
Synapsed_by_Dm8	CG31619	1	0	Predicted values are identical
Synapsed_by_Dm8	dpr16	1	0	Predicted values are identical
Synapsed_by_Dm8	CG14372	1	0	Predicted values are identical
Synapsed_by_Dm8	drpr	1	0	Predicted values are identical
Synapsed_by_Dm8	dpr6	1	0	Predicted values are identical
Synapsed_by_Dm8	otk	1	0	Predicted values are identical
Synapsed_by_Dm8	Dh31-R	1	0	Predicted values are identical
Synapsed_by_Dm8	CG12484	1	0	Predicted values are identical
Synapsed_by_Dm8	rst	1	0	Predicted values are identical
Synapsed_by_Dm8	Dh31	1	0	Predicted values are identical
Synapsed_by_Dm8	Ret	1	0	Predicted values are identical
Synapsed_by_Dm8	Gel	0	0	Predicted values are identical
Synapsed_by_Dm8	Cont	0	0	Predicted values are identical
Synapsed_by_Dm8	CG34357	0	0	Predicted values are identical
Synapsed_by_Dm8	mtd	0	0	Predicted values are identical
Synapsed_by_Dm8	CG12746	0	0	Predicted values are identical
Synapsed_by_Dm8	CG34113	0	0	Predicted values are identical
Synapsed_by_Dm8	dpr11	0	0	Predicted values are identical
Synapsed_by_L1	babo	1.41	0	Predicted values are identical
Synapsed_by_L1	Mip	1.39	0	Predicted values are identical
Synapsed_by_L1	lea	1.37	0	Predicted values are identical
Synapsed_by_L1	CG34370	1.05	0	Predicted values are identical
Synapsed_by_L1	TkR86C	1	0	Predicted values are identical
Synapsed_by_L1	dpr4	1	0	Predicted values are identical
Synapsed_by_L1	glec	1	0	Predicted values are identical
Synapsed_by_L1	mbc	1	0	Predicted values are identical
Synapsed_by_L1	TkR99D	1	0	Predicted values are identical
Synapsed_by_L1	MsR2	1	0	Predicted values are identical
Synapsed_by_L1	Toll-6	1	0	Predicted values are identical
Synapsed_by_L1	AstC-R2	1	0	Predicted values are identical
Synapsed_by_L1	AstC-R1	1	0	Predicted values are identical
Synapsed_by_L1	rgn	1	0	Predicted values are identical
Synapsed_by_L1	Tsp42Ee	1	0	Predicted values are identical
Synapsed_by_L1	Tsp42El	1	0	Predicted values are identical
Synapsed_by_L1	Dg	1	0	Predicted values are identical
Synapsed_by_L1	CG13506	1	0	Predicted values are identical
Synapsed_by_L1	robo	1	0	Predicted values are identical
Synapsed_by_L1	CG13532	1	0	Predicted values are identical
Synapsed_by_L1	ed	1	0	Predicted values are identical
Synapsed_by_L1	CG14010	1	0	Predicted values are identical
Synapsed_by_L1	CG13995	1	0	Predicted values are identical
Synapsed_by_L1	CG44153	1	0	Predicted values are identical
Synapsed_by_L1	beat-IIIb	1	0	Predicted values are identical
Synapsed_by_L1	Gpb5	1	0	Predicted values are identical
Synapsed_by_L1	whole_OPC	1	0	Predicted values are identical
Synapsed_by_L1	CG45263	1	0	Predicted values are identical
Synapsed_by_L1	Tsp86D	1	0	Predicted values are identical
Synapsed_by_L1	CG31221	1	0	Predicted values are identical
Synapsed_by_L2	caps	4.14	17.39	Predicted values are identical
Synapsed_by_L2	Tl	3.65	17.39	Predicted values are identical
Synapsed_by_L2	kek3	3.45	17.39	Predicted values are identical
Synapsed_by_L2	Hth_Opa	3.14	17.39	Predicted values are identical
Synapsed_by_L2	CG8668	2.95	17.39	Predicted values are identical
Synapsed_by_L2	MsR1	2.79	17.39	Predicted values are identical
Synapsed_by_L2	Dg	2.44	17.39	Predicted values are identical
Synapsed_by_L2	whole_OPC	2.42	17.39	Predicted values are identical
Synapsed_by_L2	Tk	2.1	17.39	Predicted values are identical
Synapsed_by_L2	trn	1.81	17.39	Predicted values are identical
Synapsed_by_L2	mew	1.73	17.39	Predicted values are identical
Synapsed_by_L2	DopEcR	1.68	17.39	Predicted values are identical
Synapsed_by_L2	rst	1.66	17.39	Predicted values are identical
Synapsed_by_L2	CG45263	1.61	17.39	Predicted values are identical
Synapsed_by_L2	egr	1.6	17.39	Predicted values are identical
Synapsed_by_L2	Wnt10	1.59	17.39	Predicted values are identical
Synapsed_by_L2	fend	1.58	17.39	Predicted values are identical
Synapsed_by_L2	Sap-r	1.56	17.39	Predicted values are identical
Synapsed_by_L2	babo	1.55	17.39	Predicted values are identical
Synapsed_by_L2	CG42313	1.52	17.39	Predicted values are identical
Synapsed_by_L2	beat-Ic	1.46	17.39	Predicted values are identical
Synapsed_by_L2	SP2353	1.41	17.39	Predicted values are identical
Synapsed_by_L2	CG5758	1.41	17.39	Predicted values are identical
Synapsed_by_L2	tnc	1.4	17.39	Predicted values are identical
Synapsed_by_L2	Ptp10D	1.39	17.39	Predicted values are identical
Synapsed_by_L2	Fili	1.38	17.39	Predicted values are identical
Synapsed_by_L2	CG32647	1.36	17.39	Predicted values are identical
Synapsed_by_L2	Dh31	1.36	17.39	Predicted values are identical
Synapsed_by_L2	Ptp99A	1.36	17.39	Predicted values are identical
Synapsed_by_L2	Tsp86D	1.35	17.39	Predicted values are identical
Synapsed_by_L3	Ddr	4.26	26.09	Predicted values are identical
Synapsed_by_L3	sdk	4.01	26.09	Predicted values are identical
Synapsed_by_L3	kek6	3.1	26.09	Predicted values are identical
Synapsed_by_L3	CG15630	2.75	26.09	Predicted values are identical
Synapsed_by_L3	oys	2.64	26.09	Predicted values are identical
Synapsed_by_L3	Sema-2b	2.53	26.09	Predicted values are identical
Synapsed_by_L3	AdoR	2.14	26.09	Predicted values are identical
Synapsed_by_L3	beat-IIb	2.11	26.09	Predicted values are identical
Synapsed_by_L3	CG5096	2.1	26.09	Predicted values are identical
Synapsed_by_L3	CG13995	2.06	26.09	Predicted values are identical
Synapsed_by_L3	nrm	2.04	26.09	Predicted values are identical
Synapsed_by_L3	nes	1.99	26.09	Predicted values are identical
Synapsed_by_L3	gogo	1.98	26.09	Predicted values are identical
Synapsed_by_L3	CG32791	1.89	26.09	Predicted values are identical
Synapsed_by_L3	haf	1.81	26.09	Predicted values are identical
Synapsed_by_L3	Kul	1.73	26.09	Predicted values are identical
Synapsed_by_L3	Nrx-IV	1.73	26.09	Predicted values are identical
Synapsed_by_L3	NetB	1.72	26.09	Predicted values are identical
Synapsed_by_L3	CG7565	1.68	26.09	Predicted values are identical
Synapsed_by_L3	mbc	1.6	26.09	Predicted values are identical
Synapsed_by_L3	beat-IIa	1.5	26.09	Predicted values are identical
Synapsed_by_L3	CG14010	1.42	26.09	Predicted values are identical
Synapsed_by_L3	SP2353	1.41	26.09	Predicted values are identical
Synapsed_by_L3	Dh31-R	1.4	26.09	Predicted values are identical
Synapsed_by_L3	CG1504	1.4	26.09	Predicted values are identical
Synapsed_by_L3	CG7381	1.4	26.09	Predicted values are identical
Synapsed_by_L3	stan	1.39	26.09	Predicted values are identical
Synapsed_by_L3	egr	1.38	26.09	Predicted values are identical
Synapsed_by_L3	pyr	1.36	26.09	Predicted values are identical
Synapsed_by_L3	dlp	1.32	26.09	Predicted values are identical
Synapsed_by_L4	CG45263	3.28	8.7	Predicted values are identical
Synapsed_by_L4	CG8668	2.77	8.7	Predicted values are identical
Synapsed_by_L4	CG14010	2.47	8.7	Predicted values are identical
Synapsed_by_L4	CG42313	2.26	8.7	Predicted values are identical
Synapsed_by_L4	CG14372	1.73	8.7	Predicted values are identical
Synapsed_by_L4	Sap-r	1.72	8.7	Predicted values are identical
Synapsed_by_L4	robo3	1.72	8.7	Predicted values are identical
Synapsed_by_L4	CG44153	1.67	8.7	Predicted values are identical
Synapsed_by_L4	klg	1.67	8.7	Predicted values are identical
Synapsed_by_L4	mys	1.63	8.7	Predicted values are identical
Synapsed_by_L4	Sema-2b	1.42	8.7	Predicted values are identical
Synapsed_by_L4	dpr6	1.41	8.7	Predicted values are identical
Synapsed_by_L4	amon	1.4	8.7	Predicted values are identical
Synapsed_by_L4	lea	1.4	8.7	Predicted values are identical
Synapsed_by_L4	gogo	1.4	8.7	Predicted values are identical
Synapsed_by_L4	CCKLR-17D3	1.37	8.7	Predicted values are identical
Synapsed_by_L4	CG34357	1.34	8.7	Predicted values are identical
Synapsed_by_L4	arr	1.28	8.7	Predicted values are identical
Synapsed_by_L4	Cont	1.27	8.7	Predicted values are identical
Synapsed_by_L4	Nrt	1.23	8.7	Predicted values are identical
Synapsed_by_L4	Ccn	1.06	8.7	Predicted values are identical
Synapsed_by_L4	5-HT2B	1	8.7	Predicted values are identical
Synapsed_by_L4	CG12594	1	8.7	Predicted values are identical
Synapsed_by_L4	Manf	1	8.7	Predicted values are identical
Synapsed_by_L4	Fas1	1	8.7	Predicted values are identical
Synapsed_by_L4	beat-IIb	1	8.7	Predicted values are identical
Synapsed_by_L4	TyrR	1	8.7	Predicted values are identical
Synapsed_by_L4	fru	1	8.7	Predicted values are identical
Synapsed_by_L4	Dl	1	8.7	Predicted values are identical
Synapsed_by_L4	mbc	1	8.7	Predicted values are identical
Synapsed_by_L5	trn	5.24	21.74	Predicted values are identical
Synapsed_by_L5	CG6959	4.48	21.74	Predicted values are identical
Synapsed_by_L5	Tsp42En	3.12	21.74	Predicted values are identical
Synapsed_by_L5	Wnt4	2.86	21.74	Predicted values are identical
Synapsed_by_L5	dpr	2.78	21.74	Predicted values are identical
Synapsed_by_L5	CG5850	2.29	21.74	Predicted values are identical
Synapsed_by_L5	LpR2	2.29	21.74	Predicted values are identical
Synapsed_by_L5	Cda5	1.91	21.74	Predicted values are identical
Synapsed_by_L5	Vang	1.72	21.74	Predicted values are identical
Synapsed_by_L5	CG4168	1.64	21.74	Predicted values are identical
Synapsed_by_L5	gogo	1.59	21.74	Predicted values are identical
Synapsed_by_L5	Manf	1.41	21.74	Predicted values are identical
Synapsed_by_L5	CG34370	1.41	21.74	Predicted values are identical
Synapsed_by_L5	CG42346	1.41	21.74	Predicted values are identical
Synapsed_by_L5	kek3	1.41	21.74	Predicted values are identical
Synapsed_by_L5	Lac	1.41	21.74	Predicted values are identical
Synapsed_by_L5	CG7381	1.41	21.74	Predicted values are identical
Synapsed_by_L5	ergic53	1.41	21.74	Predicted values are identical
Synapsed_by_L5	shg	1.4	21.74	Predicted values are identical
Synapsed_by_L5	CG34371	1.4	21.74	Predicted values are identical
Synapsed_by_L5	mew	1.4	21.74	Predicted values are identical
Synapsed_by_L5	CG31646	1.4	21.74	Predicted values are identical
Synapsed_by_L5	Tehao	1.38	21.74	Predicted values are identical
Synapsed_by_L5	Proc	1.37	21.74	Predicted values are identical
Synapsed_by_L5	robo	1.32	21.74	Predicted values are identical
Synapsed_by_L5	LpR1	1.3	21.74	Predicted values are identical
Synapsed_by_L5	CG18870	1.23	21.74	Predicted values are identical
Synapsed_by_L5	dpr17	1.17	21.74	Predicted values are identical
Synapsed_by_L5	otk2	1.16	21.74	Predicted values are identical
Synapsed_by_L5	dome	1.13	21.74	Predicted values are identical
Synapsed_by_Mi1	lbk	5.34	31.82	Predicted values are identical
Synapsed_by_Mi1	dpr6	3.86	31.82	Predicted values are identical
Synapsed_by_Mi1	dpr9	3.85	31.82	Predicted values are identical
Synapsed_by_Mi1	CG17839	3.59	31.82	Predicted values are identical
Synapsed_by_Mi1	Fas3	2.99	31.82	Predicted values are identical
Synapsed_by_Mi1	cv-d	2.39	31.82	Predicted values are identical
Synapsed_by_Mi1	beat-Ia	2.3	31.82	Predicted values are identical
Synapsed_by_Mi1	dpr5	2.09	31.82	Predicted values are identical
Synapsed_by_Mi1	CG33639	1.99	31.82	Predicted values are identical
Synapsed_by_Mi1	CG15312	1.89	31.82	Predicted values are identical
Synapsed_by_Mi1	fz4	1.74	31.82	Predicted values are identical
Synapsed_by_Mi1	Tsp42Ek	1.73	31.82	Predicted values are identical
Synapsed_by_Mi1	vdOptix.vdVsx	1.73	31.82	Predicted values are identical
Synapsed_by_Mi1	Nlg4	1.72	31.82	Predicted values are identical
Synapsed_by_Mi1	sNPF-R	1.71	31.82	Predicted values are identical
Synapsed_by_Mi1	CG14010	1.7	31.82	Predicted values are identical
Synapsed_by_Mi1	CG12594	1.63	31.82	Predicted values are identical
Synapsed_by_Mi1	haf	1.63	31.82	Predicted values are identical
Synapsed_by_Mi1	Dscam3	1.6	31.82	Predicted values are identical
Synapsed_by_Mi1	beat-IV	1.6	31.82	Predicted values are identical
Synapsed_by_Mi1	CG44153	1.58	31.82	Predicted values are identical
Synapsed_by_Mi1	CCKLR-17D3	1.58	31.82	Predicted values are identical
Synapsed_by_Mi1	beat-IIa	1.53	31.82	Predicted values are identical
Synapsed_by_Mi1	CG8184	1.48	31.82	Predicted values are identical
Synapsed_by_Mi1	trn	1.46	31.82	Predicted values are identical
Synapsed_by_Mi1	Octbeta3R	1.41	31.82	Predicted values are identical
Synapsed_by_Mi1	Ptp99A	1.41	31.82	Predicted values are identical
Synapsed_by_Mi1	rgn	1.4	31.82	Predicted values are identical
Synapsed_by_Mi1	Hs6st	1.4	31.82	Predicted values are identical
Synapsed_by_Mi1	Mtp	1.39	31.82	Predicted values are identical
Synapsed_by_Mi4	eys	4.49	18.18	Predicted values are identical
Synapsed_by_Mi4	nrm	3.72	18.18	Predicted values are identical
Synapsed_by_Mi4	AdoR	3.4	18.18	Predicted values are identical
Synapsed_by_Mi4	CCKLR-17D1	2.96	18.18	Predicted values are identical
Synapsed_by_Mi4	CG32647	2.89	18.18	Predicted values are identical
Synapsed_by_Mi4	Manf	2.82	18.18	Predicted values are identical
Synapsed_by_Mi4	sdk	2.67	18.18	Predicted values are identical
Synapsed_by_Mi4	Ddr	2.54	18.18	Predicted values are identical
Synapsed_by_Mi4	beat-Ic	2.5	18.18	Predicted values are identical
Synapsed_by_Mi4	CG34353	2.26	18.18	Predicted values are identical
Synapsed_by_Mi4	nord	2.23	18.18	Predicted values are identical
Synapsed_by_Mi4	CG6453	2.2	18.18	Predicted values are identical
Synapsed_by_Mi4	CCHa2-R	2.2	18.18	Predicted values are identical
Synapsed_by_Mi4	Nlg4	2.1	18.18	Predicted values are identical
Synapsed_by_Mi4	CG31075	2.09	18.18	Predicted values are identical
Synapsed_by_Mi4	beat-Ib	2.07	18.18	Predicted values are identical
Synapsed_by_Mi4	CG34355	1.95	18.18	Predicted values are identical
Synapsed_by_Mi4	sNPF-R	1.92	18.18	Predicted values are identical
Synapsed_by_Mi4	dally	1.91	18.18	Predicted values are identical
Synapsed_by_Mi4	beat-VI	1.72	18.18	Predicted values are identical
Synapsed_by_Mi4	CG11377	1.7	18.18	Predicted values are identical
Synapsed_by_Mi4	CG31708	1.7	18.18	Predicted values are identical
Synapsed_by_Mi4	ed	1.7	18.18	Predicted values are identical
Synapsed_by_Mi4	Tsp42El	1.7	18.18	Predicted values are identical
Synapsed_by_Mi4	MsR1	1.69	18.18	Predicted values are identical
Synapsed_by_Mi4	mspo	1.68	18.18	Predicted values are identical
Synapsed_by_Mi4	LpR1	1.66	18.18	Predicted values are identical
Synapsed_by_Mi4	kek5	1.63	18.18	Predicted values are identical
Synapsed_by_Mi4	CG33639	1.58	18.18	Predicted values are identical
Synapsed_by_Mi4	Pvf3	1.54	18.18	Predicted values are identical
Synapsed_by_Mi9	FMRFaR	4.82	13.64	Predicted values are identical
Synapsed_by_Mi9	Dh44-R1	3.01	13.64	Predicted values are identical
Synapsed_by_Mi9	PK2-R1	2.95	13.64	Predicted values are identical
Synapsed_by_Mi9	CCKLR-17D3	2.54	13.64	Predicted values are identical
Synapsed_by_Mi9	dpr3	2.19	13.64	Predicted values are identical
Synapsed_by_Mi9	dpr6	1.89	13.64	Predicted values are identical
Synapsed_by_Mi9	wun2	1.81	13.64	Predicted values are identical
Synapsed_by_Mi9	haf	1.67	13.64	Predicted values are identical
Synapsed_by_Mi9	CG34113	1.42	13.64	Predicted values are identical
Synapsed_by_Mi9	ergic53	1.42	13.64	Predicted values are identical
Synapsed_by_Mi9	dlp	1.42	13.64	Predicted values are identical
Synapsed_by_Mi9	nrm	1.42	13.64	Predicted values are identical
Synapsed_by_Mi9	fas	1.42	13.64	Predicted values are identical
Synapsed_by_Mi9	CG13579	1.42	13.64	Predicted values are identical
Synapsed_by_Mi9	Pex23	1.41	13.64	Predicted values are identical
Synapsed_by_Mi9	CG32373	1.4	13.64	Predicted values are identical
Synapsed_by_Mi9	CG32791	1.39	13.64	Predicted values are identical
Synapsed_by_Mi9	crq	1.39	13.64	Predicted values are identical
Synapsed_by_Mi9	kek6	1.38	13.64	Predicted values are identical
Synapsed_by_Mi9	stan	1.38	13.64	Predicted values are identical
Synapsed_by_Mi9	CG12746	1.37	13.64	Predicted values are identical
Synapsed_by_Mi9	Nplp1	1.3	13.64	Predicted values are identical
Synapsed_by_Mi9	unc-5	1.21	13.64	Predicted values are identical
Synapsed_by_Mi9	MsR1	1.19	13.64	Predicted values are identical
Synapsed_by_Mi9	Ptp69D	1.16	13.64	Predicted values are identical
Synapsed_by_Mi9	CG2991	1.14	13.64	Predicted values are identical
Synapsed_by_Mi9	5-HT2B	1	13.64	Predicted values are identical
Synapsed_by_Mi9	Octbeta2R	1	13.64	Predicted values are identical
Synapsed_by_Mi9	TyrR	1	13.64	Predicted values are identical
Synapsed_by_Mi9	tld	1	13.64	Predicted values are identical
Synapsed_by_Pm1a	dpr15	1.42	0	Predicted values are identical
Synapsed_by_Pm1a	CCHa2-R	1.42	0	Predicted values are identical
Synapsed_by_Pm1a	TkR99D	1.41	0	Predicted values are identical
Synapsed_by_Pm1a	Tsp47F	1.41	0	Predicted values are identical
Synapsed_by_Pm1a	CG14834	1.41	0	Predicted values are identical
Synapsed_by_Pm1a	Sema-2b	1.41	0	Predicted values are identical
Synapsed_by_Pm1a	CG13579	1.41	0	Predicted values are identical
Synapsed_by_Pm1a	Ddr	1.41	0	Predicted values are identical
Synapsed_by_Pm1a	Tsp42Ef	1.4	0	Predicted values are identical
Synapsed_by_Pm1a	Dh44-R1	1.4	0	Predicted values are identical
Synapsed_by_Pm1a	AstC-R1	1.4	0	Predicted values are identical
Synapsed_by_Pm1a	CG8184	1.39	0	Predicted values are identical
Synapsed_by_Pm1a	Hs3st-A	1.38	0	Predicted values are identical
Synapsed_by_Pm1a	arr	1.34	0	Predicted values are identical
Synapsed_by_Pm1a	kek6	1.34	0	Predicted values are identical
Synapsed_by_Pm1a	dpr5	1.21	0	Predicted values are identical
Synapsed_by_Pm1a	CG45263	1	0	Predicted values are identical
Synapsed_by_Pm1a	TkR86C	1	0	Predicted values are identical
Synapsed_by_Pm1a	2mit	1	0	Predicted values are identical
Synapsed_by_Pm1a	Hrd3	1	0	Predicted values are identical
Synapsed_by_Pm1a	CG13643	1	0	Predicted values are identical
Synapsed_by_Pm1a	CG34353	1	0	Predicted values are identical
Synapsed_by_Pm1a	Kul	1	0	Predicted values are identical
Synapsed_by_Pm1a	cue	1	0	Predicted values are identical
Synapsed_by_Pm1a	Pxn	1	0	Predicted values are identical
Synapsed_by_Pm1a	CG7565	1	0	Predicted values are identical
Synapsed_by_Pm1a	CG32354	1	0	Predicted values are identical
Synapsed_by_Pm1a	CNMaR	1	0	Predicted values are identical
Synapsed_by_Pm1a	Toll-6	1	0	Predicted values are identical
Synapsed_by_Pm1a	CG32206	1	0	Predicted values are identical
Synapsed_by_Pm2	CG42343	5.83	27.27	Predicted values are identical
Synapsed_by_Pm2	dlp	5.28	27.27	Predicted values are identical
Synapsed_by_Pm2	Drl-2	3.72	27.27	Predicted values are identical
Synapsed_by_Pm2	fend	2.91	27.27	Predicted values are identical
Synapsed_by_Pm2	Pxn	2.91	27.27	Predicted values are identical
Synapsed_by_Pm2	Hth	2.86	27.27	Predicted values are identical
Synapsed_by_Pm2	dpr18	2.82	27.27	Predicted values are identical
Synapsed_by_Pm2	fra	2.79	27.27	Predicted values are identical
Synapsed_by_Pm2	haf	2.53	27.27	Predicted values are identical
Synapsed_by_Pm2	Ptp99A	2.52	27.27	Predicted values are identical
Synapsed_by_Pm2	mew	2.44	27.27	Predicted values are identical
Synapsed_by_Pm2	wit	2.44	27.27	Predicted values are identical
Synapsed_by_Pm2	beat-Vb	2.25	27.27	Predicted values are identical
Synapsed_by_Pm2	CG34353	2.2	27.27	Predicted values are identical
Synapsed_by_Pm2	CG32432	2.16	27.27	Predicted values are identical
Synapsed_by_Pm2	dnt	2.11	27.27	Predicted values are identical
Synapsed_by_Pm2	mbc	2.06	27.27	Predicted values are identical
Synapsed_by_Pm2	SIFaR	2.04	27.27	Predicted values are identical
Synapsed_by_Pm2	stan	2.01	27.27	Predicted values are identical
Synapsed_by_Pm2	CG32791	1.99	27.27	Predicted values are identical
Synapsed_by_Pm2	klg	1.97	27.27	Predicted values are identical
Synapsed_by_Pm2	NetB	1.95	27.27	Predicted values are identical
Synapsed_by_Pm2	CG15765	1.92	27.27	Predicted values are identical
Synapsed_by_Pm2	crq	1.86	27.27	Predicted values are identical
Synapsed_by_Pm2	dsd	1.76	27.27	Predicted values are identical
Synapsed_by_Pm2	beat-IIIb	1.76	27.27	Predicted values are identical
Synapsed_by_Pm2	bnl	1.72	27.27	Predicted values are identical
Synapsed_by_Pm2	mtd	1.71	27.27	Predicted values are identical
Synapsed_by_Pm2	fas	1.71	27.27	Predicted values are identical
Synapsed_by_Pm2	rst	1.69	27.27	Predicted values are identical
Synapsed_by_Pm4	DopEcR	2.6	9.09	Predicted values are identical
Synapsed_by_Pm4	dpr13	2.43	9.09	Predicted values are identical
Synapsed_by_Pm4	beat-VII	1.97	9.09	Predicted values are identical
Synapsed_by_Pm4	CG33145	1.94	9.09	Predicted values are identical
Synapsed_by_Pm4	Corin	1.88	9.09	Predicted values are identical
Synapsed_by_Pm4	Kul	1.73	9.09	Predicted values are identical
Synapsed_by_Pm4	Octbeta1R	1.65	9.09	Predicted values are identical
Synapsed_by_Pm4	Toll-6	1.42	9.09	Predicted values are identical
Synapsed_by_Pm4	rst	1.42	9.09	Predicted values are identical
Synapsed_by_Pm4	Tsp47F	1.41	9.09	Predicted values are identical
Synapsed_by_Pm4	Apoltp	1.4	9.09	Predicted values are identical
Synapsed_by_Pm4	Fur1	1.36	9.09	Predicted values are identical
Synapsed_by_Pm4	comm	1.27	9.09	Predicted values are identical
Synapsed_by_Pm4	Fili	1.26	9.09	Predicted values are identical
Synapsed_by_Pm4	amon	1.19	9.09	Predicted values are identical
Synapsed_by_Pm4	ics	1.13	9.09	Predicted values are identical
Synapsed_by_Pm4	gogo	1.04	9.09	Predicted values are identical
Synapsed_by_Pm4	TkR86C	1	9.09	Predicted values are identical
Synapsed_by_Pm4	Nlg4	1	9.09	Predicted values are identical
Synapsed_by_Pm4	klg	1	9.09	Predicted values are identical
Synapsed_by_Pm4	LpR2	1	9.09	Predicted values are identical
Synapsed_by_Pm4	side	1	9.09	Predicted values are identical
Synapsed_by_Pm4	Pxn	1	9.09	Predicted values are identical
Synapsed_by_Pm4	CG14995	1	9.09	Predicted values are identical
Synapsed_by_Pm4	caps	1	9.09	Predicted values are identical
Synapsed_by_Pm4	CG32206	1	9.09	Predicted values are identical
Synapsed_by_Pm4	fend	1	9.09	Predicted values are identical
Synapsed_by_Pm4	CG15312	1	9.09	Predicted values are identical
Synapsed_by_Pm4	CG32547	1	9.09	Predicted values are identical
Synapsed_by_Pm4	eys	1	9.09	Predicted values are identical
Synapsed_by_R7	kek6	1.42	0	Predicted values are identical
Synapsed_by_R7	CG3277	1.42	0	Predicted values are identical
Synapsed_by_R7	dnt	1.41	0	Predicted values are identical
Synapsed_by_R7	beat-Vb	1.41	0	Predicted values are identical
Synapsed_by_R7	CG8673	1.41	0	Predicted values are identical
Synapsed_by_R7	mspo	1.41	0	Predicted values are identical
Synapsed_by_R7	Sema-2b	1.41	0	Predicted values are identical
Synapsed_by_R7	IntS14	1.4	0	Predicted values are identical
Synapsed_by_R7	CG42343	1.39	0	Predicted values are identical
Synapsed_by_R7	CG7381	1.38	0	Predicted values are identical
Synapsed_by_R7	SP2353	1.36	0	Predicted values are identical
Synapsed_by_R7	CG11377	1.34	0	Predicted values are identical
Synapsed_by_R7	ed	1.02	0	Predicted values are identical
Synapsed_by_R7	Gel	1	0	Predicted values are identical
Synapsed_by_R7	5-HT2B	1	0	Predicted values are identical
Synapsed_by_R7	Manf	1	0	Predicted values are identical
Synapsed_by_R7	Dscam3	1	0	Predicted values are identical
Synapsed_by_R7	Hrd3	1	0	Predicted values are identical
Synapsed_by_R7	mbc	1	0	Predicted values are identical
Synapsed_by_R7	Fur1	1	0	Predicted values are identical
Synapsed_by_R7	CCAP-R	1	0	Predicted values are identical
Synapsed_by_R7	amon	1	0	Predicted values are identical
Synapsed_by_R7	Tl	1	0	Predicted values are identical
Synapsed_by_R7	dsd	1	0	Predicted values are identical
Synapsed_by_R7	beat-VI	1	0	Predicted values are identical
Synapsed_by_R7	drpr	1	0	Predicted values are identical
Synapsed_by_R7	CG14995	1	0	Predicted values are identical
Synapsed_by_R7	Ccn	1	0	Predicted values are identical
Synapsed_by_R7	wun	1	0	Predicted values are identical
Synapsed_by_R7	egr	1	0	Predicted values are identical
Synapsed_by_R8	dpr5	3.3	13.64	Predicted values are identical
Synapsed_by_R8	klg	3.02	13.64	Predicted values are identical
Synapsed_by_R8	CG3408	2.79	13.64	Predicted values are identical
Synapsed_by_R8	CG6959	2.39	13.64	Predicted values are identical
Synapsed_by_R8	D_BarHI	2.21	13.64	Predicted values are identical
Synapsed_by_R8	dpr6	2.17	13.64	Predicted values are identical
Synapsed_by_R8	CG5510	1.98	13.64	Predicted values are identical
Synapsed_by_R8	CNMaR	1.96	13.64	Predicted values are identical
Synapsed_by_R8	Dop2R	1.83	13.64	Predicted values are identical
Synapsed_by_R8	hig	1.79	13.64	Predicted values are identical
Synapsed_by_R8	Ccn	1.73	13.64	Predicted values are identical
Synapsed_by_R8	CG9044	1.68	13.64	Predicted values are identical
Synapsed_by_R8	CG17839	1.67	13.64	Predicted values are identical
Synapsed_by_R8	otk	1.6	13.64	Predicted values are identical
Synapsed_by_R8	CG45263	1.46	13.64	Predicted values are identical
Synapsed_by_R8	dpr16	1.42	13.64	Predicted values are identical
Synapsed_by_R8	SP2353	1.42	13.64	Predicted values are identical
Synapsed_by_R8	CG32354	1.41	13.64	Predicted values are identical
Synapsed_by_R8	CG15765	1.41	13.64	Predicted values are identical
Synapsed_by_R8	mthl5	1.4	13.64	Predicted values are identical
Synapsed_by_R8	Mip	1.4	13.64	Predicted values are identical
Synapsed_by_R8	MsR2	1.38	13.64	Predicted values are identical
Synapsed_by_R8	tld	1.34	13.64	Predicted values are identical
Synapsed_by_R8	caps	1.33	13.64	Predicted values are identical
Synapsed_by_R8	ics	1.32	13.64	Predicted values are identical
Synapsed_by_R8	dpr11	1.22	13.64	Predicted values are identical
Synapsed_by_R8	mspo	1.07	13.64	Predicted values are identical
Synapsed_by_R8	dpr15	1	13.64	Predicted values are identical
Synapsed_by_R8	fru	1	13.64	Predicted values are identical
Synapsed_by_R8	Octbeta1R	1	13.64	Predicted values are identical
Synapsed_by_T2a	CG9109	1.96	0	Predicted values are identical
Synapsed_by_T2a	CG4168	1.72	0	Predicted values are identical
Synapsed_by_T2a	TkR86C	1.69	0	Predicted values are identical
Synapsed_by_T2a	glec	1.42	0	Predicted values are identical
Synapsed_by_T2a	eys	1.41	0	Predicted values are identical
Synapsed_by_T2a	2mit	1.41	0	Predicted values are identical
Synapsed_by_T2a	Reck	1.41	0	Predicted values are identical
Synapsed_by_T2a	beat-IIb	1.41	0	Predicted values are identical
Synapsed_by_T2a	CG34353	1.41	0	Predicted values are identical
Synapsed_by_T2a	gogo	1.41	0	Predicted values are identical
Synapsed_by_T2a	kek4	1.41	0	Predicted values are identical
Synapsed_by_T2a	CG12913	1.4	0	Predicted values are identical
Synapsed_by_T2a	Octbeta2R	1	0	Predicted values are identical
Synapsed_by_T2a	cv-d	1	0	Predicted values are identical
Synapsed_by_T2a	Dscam3	1	0	Predicted values are identical
Synapsed_by_T2a	fru	1	0	Predicted values are identical
Synapsed_by_T2a	dsd	1	0	Predicted values are identical
Synapsed_by_T2a	kek6	1	0	Predicted values are identical
Synapsed_by_T2a	Pxn	1	0	Predicted values are identical
Synapsed_by_T2a	Corin	1	0	Predicted values are identical
Synapsed_by_T2a	LRP1	1	0	Predicted values are identical
Synapsed_by_T2a	oys	1	0	Predicted values are identical
Synapsed_by_T2a	Tsp47F	1	0	Predicted values are identical
Synapsed_by_T2a	CG34370	1	0	Predicted values are identical
Synapsed_by_T2a	CG13532	1	0	Predicted values are identical
Synapsed_by_T2a	Tsp3A	1	0	Predicted values are identical
Synapsed_by_T2a	rst	1	0	Predicted values are identical
Synapsed_by_T2a	fz4	1	0	Predicted values are identical
Synapsed_by_T2a	CG42346	1	0	Predicted values are identical
Synapsed_by_T2a	NLaz	1	0	Predicted values are identical
Synapsed_by_T3	Lap1	1.41	0	Predicted values are identical
Synapsed_by_T3	Gel	1	0	Predicted values are identical
Synapsed_by_T3	Cad87A	1	0	Predicted values are identical
Synapsed_by_T3	beat-IIb	1	0	Predicted values are identical
Synapsed_by_T3	beat-IV	1	0	Predicted values are identical
Synapsed_by_T3	CCAP-R	1	0	Predicted values are identical
Synapsed_by_T3	Tsp42Ee	1	0	Predicted values are identical
Synapsed_by_T3	Corin	1	0	Predicted values are identical
Synapsed_by_T3	NLaz	1	0	Predicted values are identical
Synapsed_by_T3	CG9643	1	0	Predicted values are identical
Synapsed_by_T3	CG7466	1	0	Predicted values are identical
Synapsed_by_T3	Fas3	1	0	Predicted values are identical
Synapsed_by_T3	Cont	0	0	Predicted values are identical
Synapsed_by_T3	CG34357	0	0	Predicted values are identical
Synapsed_by_T3	dpr16	0	0	Predicted values are identical
Synapsed_by_T3	mtd	0	0	Predicted values are identical
Synapsed_by_T3	CG12746	0	0	Predicted values are identical
Synapsed_by_T3	CG34113	0	0	Predicted values are identical
Synapsed_by_T3	dpr11	0	0	Predicted values are identical
Synapsed_by_T3	CG45263	0	0	Predicted values are identical
Synapsed_by_T3	5-HT2B	0	0	Predicted values are identical
Synapsed_by_T3	Dh44	0	0	Predicted values are identical
Synapsed_by_T3	TkR86C	0	0	Predicted values are identical
Synapsed_by_T3	Tsp86D	0	0	Predicted values are identical
Synapsed_by_T3	dpr5	0	0	Predicted values are identical
Synapsed_by_T3	dpr4	0	0	Predicted values are identical
Synapsed_by_T3	CG14720	0	0	Predicted values are identical
Synapsed_by_T3	CG12594	0	0	Predicted values are identical
Synapsed_by_T3	mthl5	0	0	Predicted values are identical
Synapsed_by_T3	Tk	0	0	Predicted values are identical
Synapsed_by_Tm1	Lap1	3.9	22.73	Predicted values are identical
Synapsed_by_Tm1	CG44153	3.6	22.73	Predicted values are identical
Synapsed_by_Tm1	otk	3.08	22.73	Predicted values are identical
Synapsed_by_Tm1	mbc	3.03	22.73	Predicted values are identical
Synapsed_by_Tm1	wun	2.45	22.73	Predicted values are identical
Synapsed_by_Tm1	sNPF	2.18	22.73	Predicted values are identical
Synapsed_by_Tm1	Ptp99A	1.99	22.73	Predicted values are identical
Synapsed_by_Tm1	CG6959	1.75	22.73	Predicted values are identical
Synapsed_by_Tm1	beat-IIa	1.73	22.73	Predicted values are identical
Synapsed_by_Tm1	CG32206	1.55	22.73	Predicted values are identical
Synapsed_by_Tm1	MsR1	1.53	22.73	Predicted values are identical
Synapsed_by_Tm1	Neto	1.43	22.73	Predicted values are identical
Synapsed_by_Tm1	Edem2	1.41	22.73	Predicted values are identical
Synapsed_by_Tm1	sNPF-R	1.41	22.73	Predicted values are identical
Synapsed_by_Tm1	CG14834	1.38	22.73	Predicted values are identical
Synapsed_by_Tm1	Tsp42Ef	1.38	22.73	Predicted values are identical
Synapsed_by_Tm1	CG9643	1.38	22.73	Predicted values are identical
Synapsed_by_Tm1	glec	1.34	22.73	Predicted values are identical
Synapsed_by_Tm1	fz4	1.3	22.73	Predicted values are identical
Synapsed_by_Tm1	fred	1.3	22.73	Predicted values are identical
Synapsed_by_Tm1	crb	1.27	22.73	Predicted values are identical
Synapsed_by_Tm1	dpr3	1.23	22.73	Predicted values are identical
Synapsed_by_Tm1	beat-IIIc	1.15	22.73	Predicted values are identical
Synapsed_by_Tm1	CG5850	1.12	22.73	Predicted values are identical
Synapsed_by_Tm1	Reck	1.11	22.73	Predicted values are identical
Synapsed_by_Tm1	NLaz	1.07	22.73	Predicted values are identical
Synapsed_by_Tm1	ed	1.07	22.73	Predicted values are identical
Synapsed_by_Tm1	CG34370	1.06	22.73	Predicted values are identical
Synapsed_by_Tm1	CG31646	1.02	22.73	Predicted values are identical
Synapsed_by_Tm1	CG31637	1.01	22.73	Predicted values are identical
Synapsed_by_Tm16	Cad87A	1.42	0	Predicted values are identical
Synapsed_by_Tm16	babo	1.42	0	Predicted values are identical
Synapsed_by_Tm16	Tsp86D	1	0	Predicted values are identical
Synapsed_by_Tm16	PK2-R2	1	0	Predicted values are identical
Synapsed_by_Tm16	klg	1	0	Predicted values are identical
Synapsed_by_Tm16	CCAP-R	1	0	Predicted values are identical
Synapsed_by_Tm16	drpr	1	0	Predicted values are identical
Synapsed_by_Tm16	CG13937	1	0	Predicted values are identical
Synapsed_by_Tm16	FMRFaR	1	0	Predicted values are identical
Synapsed_by_Tm16	dally	1	0	Predicted values are identical
Synapsed_by_Tm16	CG7668	1	0	Predicted values are identical
Synapsed_by_Tm16	Pex23	1	0	Predicted values are identical
Synapsed_by_Tm16	oys	1	0	Predicted values are identical
Synapsed_by_Tm16	ths	1	0	Predicted values are identical
Synapsed_by_Tm16	otk	1	0	Predicted values are identical
Synapsed_by_Tm16	jeb	1	0	Predicted values are identical
Synapsed_by_Tm16	Dh44-R1	1	0	Predicted values are identical
Synapsed_by_Tm16	Lap1	1	0	Predicted values are identical
Synapsed_by_Tm16	Dg	1	0	Predicted values are identical
Synapsed_by_Tm16	dpr	1	0	Predicted values are identical
Synapsed_by_Tm16	CG13532	1	0	Predicted values are identical
Synapsed_by_Tm16	sbr	1	0	Predicted values are identical
Synapsed_by_Tm16	dpr18	1	0	Predicted values are identical
Synapsed_by_Tm16	CCKLR-17D3	1	0	Predicted values are identical
Synapsed_by_Tm16	Hs3st-B	1	0	Predicted values are identical
Synapsed_by_Tm16	CG9044	1	0	Predicted values are identical
Synapsed_by_Tm16	glec	1	0	Predicted values are identical
Synapsed_by_Tm16	CG14521	1	0	Predicted values are identical
Synapsed_by_Tm16	ergic53	1	0	Predicted values are identical
Synapsed_by_Tm16	Gel	0	0	Predicted values are identical
Synapsed_by_Tm2	mthl5	5.08	18.18	Predicted values are identical
Synapsed_by_Tm2	glec	4.22	18.18	Predicted values are identical
Synapsed_by_Tm2	CadN2	3.15	18.18	Predicted values are identical
Synapsed_by_Tm2	beat-Ic	2.84	18.18	Predicted values are identical
Synapsed_by_Tm2	CG31221	2.76	18.18	Predicted values are identical
Synapsed_by_Tm2	CG34370	2.69	18.18	Predicted values are identical
Synapsed_by_Tm2	dpr	2.44	18.18	Predicted values are identical
Synapsed_by_Tm2	dpr15	2.4	18.18	Predicted values are identical
Synapsed_by_Tm2	LpR2	1.73	18.18	Predicted values are identical
Synapsed_by_Tm2	CG4168	1.69	18.18	Predicted values are identical
Synapsed_by_Tm2	Dg	1.62	18.18	Predicted values are identical
Synapsed_by_Tm2	CG15630	1.44	18.18	Predicted values are identical
Synapsed_by_Tm2	lbm	1.41	18.18	Predicted values are identical
Synapsed_by_Tm2	CG3408	1.4	18.18	Predicted values are identical
Synapsed_by_Tm2	jeb	1.4	18.18	Predicted values are identical
Synapsed_by_Tm2	Mmp2	1.4	18.18	Predicted values are identical
Synapsed_by_Tm2	ed	1.39	18.18	Predicted values are identical
Synapsed_by_Tm2	wun2	1.38	18.18	Predicted values are identical
Synapsed_by_Tm2	MsR2	1.37	18.18	Predicted values are identical
Synapsed_by_Tm2	lea	1.35	18.18	Predicted values are identical
Synapsed_by_Tm2	fz4	1.28	18.18	Predicted values are identical
Synapsed_by_Tm2	CG17739	1.13	18.18	Predicted values are identical
Synapsed_by_Tm2	fliI	1.11	18.18	Predicted values are identical
Synapsed_by_Tm2	CG31646	1.06	18.18	Predicted values are identical
Synapsed_by_Tm2	CG33143	1.02	18.18	Predicted values are identical
Synapsed_by_Tm2	CG7381	1	18.18	Predicted values are identical
Synapsed_by_Tm2	PK2-R1	1	18.18	Predicted values are identical
Synapsed_by_Tm2	bnl	1	18.18	Predicted values are identical
Synapsed_by_Tm2	klg	1	18.18	Predicted values are identical
Synapsed_by_Tm2	CG14521	1	18.18	Predicted values are identical
Synapsed_by_Tm20	CG11377	3.44	9.09	Predicted values are identical
Synapsed_by_Tm20	Manf	3.21	9.09	Predicted values are identical
Synapsed_by_Tm20	beat-VII	2.83	9.09	Predicted values are identical
Synapsed_by_Tm20	kek3	2.44	9.09	Predicted values are identical
Synapsed_by_Tm20	unc-5	1.97	9.09	Predicted values are identical
Synapsed_by_Tm20	dally	1.67	9.09	Predicted values are identical
Synapsed_by_Tm20	Octbeta3R	1.6	9.09	Predicted values are identical
Synapsed_by_Tm20	CG31075	1.42	9.09	Predicted values are identical
Synapsed_by_Tm20	Snmp2	1.42	9.09	Predicted values are identical
Synapsed_by_Tm20	hig	1.42	9.09	Predicted values are identical
Synapsed_by_Tm20	oys	1.42	9.09	Predicted values are identical
Synapsed_by_Tm20	Mur2B	1.42	9.09	Predicted values are identical
Synapsed_by_Tm20	CG6959	1.41	9.09	Predicted values are identical
Synapsed_by_Tm20	Pvf3	1.41	9.09	Predicted values are identical
Synapsed_by_Tm20	Tsp47F	1.4	9.09	Predicted values are identical
Synapsed_by_Tm20	CG32699	1.36	9.09	Predicted values are identical
Synapsed_by_Tm20	CG5510	1.28	9.09	Predicted values are identical
Synapsed_by_Tm20	NetB	1.06	9.09	Predicted values are identical
Synapsed_by_Tm20	CG6453	1.05	9.09	Predicted values are identical
Synapsed_by_Tm20	Cad87A	1	9.09	Predicted values are identical
Synapsed_by_Tm20	cv-d	1	9.09	Predicted values are identical
Synapsed_by_Tm20	Hrd3	1	9.09	Predicted values are identical
Synapsed_by_Tm20	cue	1	9.09	Predicted values are identical
Synapsed_by_Tm20	drpr	1	9.09	Predicted values are identical
Synapsed_by_Tm20	FMRFaR	1	9.09	Predicted values are identical
Synapsed_by_Tm20	CG32354	1	9.09	Predicted values are identical
Synapsed_by_Tm20	CNMaR	1	9.09	Predicted values are identical
Synapsed_by_Tm20	CG42709	1	9.09	Predicted values are identical
Synapsed_by_Tm20	Mip	1	9.09	Predicted values are identical
Synapsed_by_Tm20	otk2	1	9.09	Predicted values are identical
Synapsed_by_Tm3	Mip	4.35	22.73	Predicted values are identical
Synapsed_by_Tm3	Dh31	3.43	22.73	Predicted values are identical
Synapsed_by_Tm3	beat-Ia	2.83	22.73	Predicted values are identical
Synapsed_by_Tm3	Toll-6	2.82	22.73	Predicted values are identical
Synapsed_by_Tm3	Con	2.34	22.73	Predicted values are identical
Synapsed_by_Tm3	NetB	2.16	22.73	Predicted values are identical
Synapsed_by_Tm3	vdOptix.vdVsx	2	22.73	Predicted values are identical
Synapsed_by_Tm3	CG42389	1.91	22.73	Predicted values are identical
Synapsed_by_Tm3	Tk	1.73	22.73	Predicted values are identical
Synapsed_by_Tm3	sns	1.69	22.73	Predicted values are identical
Synapsed_by_Tm3	Fas3	1.69	22.73	Predicted values are identical
Synapsed_by_Tm3	CG32791	1.67	22.73	Predicted values are identical
Synapsed_by_Tm3	dally	1.62	22.73	Predicted values are identical
Synapsed_by_Tm3	Wnt10	1.6	22.73	Predicted values are identical
Synapsed_by_Tm3	Hs6st	1.59	22.73	Predicted values are identical
Synapsed_by_Tm3	Cont	1.54	22.73	Predicted values are identical
Synapsed_by_Tm3	CG31619	1.48	22.73	Predicted values are identical
Synapsed_by_Tm3	CG4168	1.42	22.73	Predicted values are identical
Synapsed_by_Tm3	Octbeta3R	1.41	22.73	Predicted values are identical
Synapsed_by_Tm3	wun	1.41	22.73	Predicted values are identical
Synapsed_by_Tm3	mthl1	1.41	22.73	Predicted values are identical
Synapsed_by_Tm3	CG14720	1.41	22.73	Predicted values are identical
Synapsed_by_Tm3	CG34370	1.41	22.73	Predicted values are identical
Synapsed_by_Tm3	TkR86C	1.36	22.73	Predicted values are identical
Synapsed_by_Tm3	Sema-2b	1.32	22.73	Predicted values are identical
Synapsed_by_Tm3	Ptp99A	1.29	22.73	Predicted values are identical
Synapsed_by_Tm3	Lrch	1.28	22.73	Predicted values are identical
Synapsed_by_Tm3	chp	1.21	22.73	Predicted values are identical
Synapsed_by_Tm3	CG3040	1.17	22.73	Predicted values are identical
Synapsed_by_Tm3	AstC-R1	1.15	22.73	Predicted values are identical
Synapsed_by_Tm4	MsR1	1.73	0	Predicted values are identical
Synapsed_by_Tm4	Fur2	1.42	0	Predicted values are identical
Synapsed_by_Tm4	caps	1.41	0	Predicted values are identical
Synapsed_by_Tm4	Neto	1.41	0	Predicted values are identical
Synapsed_by_Tm4	crq	1.4	0	Predicted values are identical
Synapsed_by_Tm4	Erm_Ey	1.4	0	Predicted values are identical
Synapsed_by_Tm4	vn	1.4	0	Predicted values are identical
Synapsed_by_Tm4	CG18208	1.13	0	Predicted values are identical
Synapsed_by_Tm4	dpr16	1	0	Predicted values are identical
Synapsed_by_Tm4	TkR86C	1	0	Predicted values are identical
Synapsed_by_Tm4	PK2-R2	1	0	Predicted values are identical
Synapsed_by_Tm4	dpr9	1	0	Predicted values are identical
Synapsed_by_Tm4	CCAP-R	1	0	Predicted values are identical
Synapsed_by_Tm4	TkR99D	1	0	Predicted values are identical
Synapsed_by_Tm4	AdoR	1	0	Predicted values are identical
Synapsed_by_Tm4	MsR2	1	0	Predicted values are identical
Synapsed_by_Tm4	CG3408	1	0	Predicted values are identical
Synapsed_by_Tm4	dpr6	1	0	Predicted values are identical
Synapsed_by_Tm4	dlp	1	0	Predicted values are identical
Synapsed_by_Tm4	Mip	1	0	Predicted values are identical
Synapsed_by_Tm4	nes	1	0	Predicted values are identical
Synapsed_by_Tm4	sNPF-R	1	0	Predicted values are identical
Synapsed_by_Tm4	LRP1	1	0	Predicted values are identical
Synapsed_by_Tm4	ths	1	0	Predicted values are identical
Synapsed_by_Tm4	otk2	1	0	Predicted values are identical
Synapsed_by_Tm4	Lac	1	0	Predicted values are identical
Synapsed_by_Tm4	sca	1	0	Predicted values are identical
Synapsed_by_Tm4	Hs3st-A	1	0	Predicted values are identical
Synapsed_by_Tm4	CG13579	1	0	Predicted values are identical
Synapsed_by_Tm4	mys	1	0	Predicted values are identical
Synapsed_by_Tm5c	f-cup	1.41	0	Predicted values are identical
Synapsed_by_Tm5c	sdk	1.41	0	Predicted values are identical
Synapsed_by_Tm5c	Mmp2	1.41	0	Predicted values are identical
Synapsed_by_Tm5c	Fur1	1.41	0	Predicted values are identical
Synapsed_by_Tm5c	Wnt4	1.4	0	Predicted values are identical
Synapsed_by_Tm5c	Tsp42El	1.4	0	Predicted values are identical
Synapsed_by_Tm5c	Nrt	1.39	0	Predicted values are identical
Synapsed_by_Tm5c	Cad87A	1.34	0	Predicted values are identical
Synapsed_by_Tm5c	dpr11	1	0	Predicted values are identical
Synapsed_by_Tm5c	TkR86C	1	0	Predicted values are identical
Synapsed_by_Tm5c	dpr15	1	0	Predicted values are identical
Synapsed_by_Tm5c	CG34355	1	0	Predicted values are identical
Synapsed_by_Tm5c	LpR2	1	0	Predicted values are identical
Synapsed_by_Tm5c	LpR1	1	0	Predicted values are identical
Synapsed_by_Tm5c	Kul	1	0	Predicted values are identical
Synapsed_by_Tm5c	Lkr	1	0	Predicted values are identical
Synapsed_by_Tm5c	dpr10	1	0	Predicted values are identical
Synapsed_by_Tm5c	Ptp69D	1	0	Predicted values are identical
Synapsed_by_Tm5c	Mip	1	0	Predicted values are identical
Synapsed_by_Tm5c	Ccn	1	0	Predicted values are identical
Synapsed_by_Tm5c	CG32206	1	0	Predicted values are identical
Synapsed_by_Tm5c	kug	1	0	Predicted values are identical
Synapsed_by_Tm5c	CG1399	1	0	Predicted values are identical
Synapsed_by_Tm5c	wun2	1	0	Predicted values are identical
Synapsed_by_Tm5c	CG13229	1	0	Predicted values are identical
Synapsed_by_Tm5c	Lap1	1	0	Predicted values are identical
Synapsed_by_Tm5c	unc-5	1	0	Predicted values are identical
Synapsed_by_Tm5c	Sema-2b	1	0	Predicted values are identical
Synapsed_by_Tm5c	Hs3st-A	1	0	Predicted values are identical
Synapsed_by_Tm5c	CG34370	1	0	Predicted values are identical
Synapsed_by_Y3/Y6	fz4	1.42	0	Predicted values are identical
Synapsed_by_Y3/Y6	mtd	1	0	Predicted values are identical
Synapsed_by_Y3/Y6	CG12746	1	0	Predicted values are identical
Synapsed_by_Y3/Y6	CG34113	1	0	Predicted values are identical
Synapsed_by_Y3/Y6	Dl	1	0	Predicted values are identical
Synapsed_by_Y3/Y6	Nlg4	1	0	Predicted values are identical
Synapsed_by_Y3/Y6	LpR1	1	0	Predicted values are identical
Synapsed_by_Y3/Y6	CG34353	1	0	Predicted values are identical
Synapsed_by_Y3/Y6	cue	1	0	Predicted values are identical
Synapsed_by_Y3/Y6	comm	1	0	Predicted values are identical
Synapsed_by_Y3/Y6	Tsp42Ek	1	0	Predicted values are identical
Synapsed_by_Y3/Y6	CG1399	1	0	Predicted values are identical
Synapsed_by_Y3/Y6	CG33145	1	0	Predicted values are identical
Synapsed_by_Y3/Y6	arr	1	0	Predicted values are identical
Synapsed_by_Y3/Y6	fas	1	0	Predicted values are identical
Synapsed_by_Y3/Y6	SP2353	1	0	Predicted values are identical
Synapsed_by_Y3/Y6	Hs3st-A	1	0	Predicted values are identical
Synapsed_by_Y3/Y6	CG12484	1	0	Predicted values are identical
Synapsed_by_Y3/Y6	Mur2B	1	0	Predicted values are identical
Synapsed_by_Y3/Y6	trol	1	0	Predicted values are identical
Synapsed_by_Y3/Y6	CG33639	1	0	Predicted values are identical
Synapsed_by_Y3/Y6	Dop2R	1	0	Predicted values are identical
Synapsed_by_Y3/Y6	eys	1	0	Predicted values are identical
Synapsed_by_Y3/Y6	CG3277	1	0	Predicted values are identical
Synapsed_by_Y3/Y6	ics	1	0	Predicted values are identical
Synapsed_by_Y3/Y6	beat-IIIb	1	0	Predicted values are identical
Synapsed_by_Y3/Y6	CG13643	1	0	Predicted values are identical
Synapsed_by_Y3/Y6	trn	1	0	Predicted values are identical
Synapsed_by_Y3/Y6	wun	1	0	Predicted values are identical
Synapsed_by_Y3/Y6	CG17739	1	0	Predicted values are identical
Dm_identity_filtered	sli	6.93	23.33	Predicted values are identical
Dm_identity_filtered	CG13579	4.18	23.33	Predicted values are identical
Dm_identity_filtered	CG34113	3.53	23.33	Predicted values are identical
Dm_identity_filtered	Vang	3.23	23.33	Predicted values are identical
Dm_identity_filtered	fz4	3.19	23.33	Predicted values are identical
Dm_identity_filtered	CG32085	2.94	23.33	Predicted values are identical
Dm_identity_filtered	Cda5	2.85	23.33	Predicted values are identical
Dm_identity_filtered	fru	2.7	23.33	Predicted values are identical
Dm_identity_filtered	Manf	2.64	23.33	Predicted values are identical
Dm_identity_filtered	TyrR	2.42	23.33	Predicted values are identical
Dm_identity_filtered	kug	2.41	23.33	Predicted values are identical
Dm_identity_filtered	robo	2.37	23.33	Predicted values are identical
Dm_identity_filtered	Octbeta3R	2.26	23.33	Predicted values are identical
Dm_identity_filtered	CG8184	2.23	23.33	Predicted values are identical
Dm_identity_filtered	CG32791	2.15	23.33	Predicted values are identical
Dm_identity_filtered	beat-VII	1.94	23.33	Predicted values are identical
Dm_identity_filtered	rdo	1.93	23.33	Predicted values are identical
Dm_identity_filtered	CG5096	1.92	23.33	Predicted values are identical
Dm_identity_filtered	beat-IIa	1.83	23.33	Predicted values are identical
Dm_identity_filtered	CCKLR-17D1	1.8	23.33	Predicted values are identical
Dm_identity_filtered	Cht6	1.8	23.33	Predicted values are identical
Dm_identity_filtered	CG3408	1.76	23.33	Predicted values are identical
Dm_identity_filtered	Apoltp	1.73	23.33	Predicted values are identical
Dm_identity_filtered	CCHa1-R	1.69	23.33	Predicted values are identical
Dm_identity_filtered	mthl1	1.69	23.33	Predicted values are identical
Dm_identity_filtered	Fas3	1.67	23.33	Predicted values are identical
Dm_identity_filtered	Nplp1	1.6	23.33	Predicted values are identical
Dm_identity_filtered	tok	1.57	23.33	Predicted values are identical
Dm_identity_filtered	CG32432	1.54	23.33	Predicted values are identical
Dm_identity_filtered	Kul	1.53	23.33	Predicted values are identical
Mi_identity_filtered	fz	2.57	6.67	Predicted values are identical
Mi_identity_filtered	cv-d	2.53	6.67	Predicted values are identical
Mi_identity_filtered	CG5096	2.14	6.67	Predicted values are identical
Mi_identity_filtered	Reck	2.01	6.67	Predicted values are identical
Mi_identity_filtered	mtd	1.97	6.67	Predicted values are identical
Mi_identity_filtered	Dh31-R	1.67	6.67	Predicted values are identical
Mi_identity_filtered	Ptp10D	1.62	6.67	Predicted values are identical
Mi_identity_filtered	nrm	1.58	6.67	Predicted values are identical
Mi_identity_filtered	TrissinR	1.41	6.67	Predicted values are identical
Mi_identity_filtered	Dscam3	1.41	6.67	Predicted values are identical
Mi_identity_filtered	trn	1.41	6.67	Predicted values are identical
Mi_identity_filtered	CG33145	1.41	6.67	Predicted values are identical
Mi_identity_filtered	Octbeta2R	1.41	6.67	Predicted values are identical
Mi_identity_filtered	Lrch	1.41	6.67	Predicted values are identical
Mi_identity_filtered	Cht6	1.41	6.67	Predicted values are identical
Mi_identity_filtered	Cad87A	1.4	6.67	Predicted values are identical
Mi_identity_filtered	wun2	1.37	6.67	Predicted values are identical
Mi_identity_filtered	CG32432	1.33	6.67	Predicted values are identical
Mi_identity_filtered	Ret	1.23	6.67	Predicted values are identical
Mi_identity_filtered	mspo	1.19	6.67	Predicted values are identical
Mi_identity_filtered	Dh44-R2	1.11	6.67	Predicted values are identical
Mi_identity_filtered	beat-IIIb	1.09	6.67	Predicted values are identical
Mi_identity_filtered	CG31619	1.05	6.67	Predicted values are identical
Mi_identity_filtered	crb	1.04	6.67	Predicted values are identical
Mi_identity_filtered	CG34357	1	6.67	Predicted values are identical
Mi_identity_filtered	CG12746	1	6.67	Predicted values are identical
Mi_identity_filtered	CG34113	1	6.67	Predicted values are identical
Mi_identity_filtered	dpr17	1	6.67	Predicted values are identical
Mi_identity_filtered	beat-Vb	1	6.67	Predicted values are identical
Mi_identity_filtered	CG7381	1	6.67	Predicted values are identical
Pm_identity_filtered	CG34355	2.81	10	Predicted values are identical
Pm_identity_filtered	CG9643	2.39	10	Predicted values are identical
Pm_identity_filtered	lea	2.36	10	Predicted values are identical
Pm_identity_filtered	fend	2.1	10	Predicted values are identical
Pm_identity_filtered	Tk	2	10	Predicted values are identical
Pm_identity_filtered	CG5510	1.99	10	Predicted values are identical
Pm_identity_filtered	CG42346	1.98	10	Predicted values are identical
Pm_identity_filtered	CG42343	1.93	10	Predicted values are identical
Pm_identity_filtered	CG34391	1.88	10	Predicted values are identical
Pm_identity_filtered	shg	1.78	10	Predicted values are identical
Pm_identity_filtered	botv	1.73	10	Predicted values are identical
Pm_identity_filtered	Tsp26A	1.72	10	Predicted values are identical
Pm_identity_filtered	fliI	1.72	10	Predicted values are identical
Pm_identity_filtered	dpr10	1.7	10	Predicted values are identical
Pm_identity_filtered	CG33143	1.59	10	Predicted values are identical
Pm_identity_filtered	CG8673	1.41	10	Predicted values are identical
Pm_identity_filtered	amon	1.41	10	Predicted values are identical
Pm_identity_filtered	CG32699	1.41	10	Predicted values are identical
Pm_identity_filtered	kek3	1.41	10	Predicted values are identical
Pm_identity_filtered	LpR1	1.4	10	Predicted values are identical
Pm_identity_filtered	wit	1.4	10	Predicted values are identical
Pm_identity_filtered	otk2	1.4	10	Predicted values are identical
Pm_identity_filtered	CG7565	1.38	10	Predicted values are identical
Pm_identity_filtered	dpr13	1.36	10	Predicted values are identical
Pm_identity_filtered	Corin	1.36	10	Predicted values are identical
Pm_identity_filtered	Tsp42Ek	1.3	10	Predicted values are identical
Pm_identity_filtered	CG34353	1.19	10	Predicted values are identical
Pm_identity_filtered	Cont	1.13	10	Predicted values are identical
Pm_identity_filtered	Ptp69D	1.1	10	Predicted values are identical
Pm_identity_filtered	TyrR	1	10	Predicted values are identical
Tm_identity_filtered	Tl	6	23.33	0.149071198499986
Tm_identity_filtered	MsR1	4.56	23.33	0.149071198499986
Tm_identity_filtered	Notch	4.5	23.33	0.149071198499986
Tm_identity_filtered	dpr	4.01	23.33	0.149071198499986
Tm_identity_filtered	Dg	3.73	23.33	0.149071198499986
Tm_identity_filtered	robo3	3.45	23.33	0.149071198499986
Tm_identity_filtered	rst	3.42	23.33	0.149071198499986
Tm_identity_filtered	CG2991	3.37	23.33	0.149071198499986
Tm_identity_filtered	jeb	3.18	23.33	0.149071198499986
Tm_identity_filtered	Wnt10	3.15	23.33	0.149071198499986
Tm_identity_filtered	Ptp10D	2.95	23.33	0.149071198499986
Tm_identity_filtered	Mcr	2.87	23.33	0.149071198499986
Tm_identity_filtered	Hs3st-A	2.8	23.33	0.149071198499986
Tm_identity_filtered	ed	2.78	23.33	0.149071198499986
Tm_identity_filtered	Pxn	2.74	23.33	0.149071198499986
Tm_identity_filtered	CG34113	2.37	23.33	0.149071198499986
Tm_identity_filtered	cv-2	2.15	23.33	0.149071198499986
Tm_identity_filtered	CCHa2-R	2.07	23.33	0.149071198499986
Tm_identity_filtered	CG32647	2.02	23.33	0.149071198499986
Tm_identity_filtered	sli	1.83	23.33	0.149071198499986
Tm_identity_filtered	kek4	1.79	23.33	0.149071198499986
Tm_identity_filtered	Hs6st	1.78	23.33	0.149071198499986
Tm_identity_filtered	Dh31-R	1.73	23.33	0.149071198499986
Tm_identity_filtered	Tsp42Ef	1.68	23.33	0.149071198499986
Tm_identity_filtered	CG33143	1.67	23.33	0.149071198499986
Tm_identity_filtered	DopEcR	1.64	23.33	0.149071198499986
Tm_identity_filtered	dome	1.64	23.33	0.149071198499986
Tm_identity_filtered	CG11377	1.59	23.33	0.149071198499986
Tm_identity_filtered	Octbeta1R	1.53	23.33	0.149071198499986
Tm_identity_filtered	CG7565	1.52	23.33	0.149071198499986
TmY_identity_filtered	hbs	5.75	13.33	Predicted values are identical
TmY_identity_filtered	amon	4.56	13.33	Predicted values are identical
TmY_identity_filtered	Fur1	3.82	13.33	Predicted values are identical
TmY_identity_filtered	Pex23	3.62	13.33	Predicted values are identical
TmY_identity_filtered	SP2353	2.84	13.33	Predicted values are identical
TmY_identity_filtered	CG1504	2.46	13.33	Predicted values are identical
TmY_identity_filtered	CG12746	2.29	13.33	Predicted values are identical
TmY_identity_filtered	CG9044	1.97	13.33	Predicted values are identical
TmY_identity_filtered	CG9109	1.92	13.33	Predicted values are identical
TmY_identity_filtered	otk	1.83	13.33	Predicted values are identical
TmY_identity_filtered	CG32647	1.82	13.33	Predicted values are identical
TmY_identity_filtered	AstA	1.73	13.33	Predicted values are identical
TmY_identity_filtered	Fur2	1.66	13.33	Predicted values are identical
TmY_identity_filtered	CG34391	1.61	13.33	Predicted values are identical
TmY_identity_filtered	CG5850	1.48	13.33	Predicted values are identical
TmY_identity_filtered	Cont	1.43	13.33	Predicted values are identical
TmY_identity_filtered	RYa-R	1.42	13.33	Predicted values are identical
TmY_identity_filtered	PK2-R2	1.41	13.33	Predicted values are identical
TmY_identity_filtered	mthl1	1.41	13.33	Predicted values are identical
TmY_identity_filtered	Dl	1.41	13.33	Predicted values are identical
TmY_identity_filtered	Tk	1.38	13.33	Predicted values are identical
TmY_identity_filtered	Notch	1.37	13.33	Predicted values are identical
TmY_identity_filtered	CG8668	1.37	13.33	Predicted values are identical
TmY_identity_filtered	ths	1.26	13.33	Predicted values are identical
TmY_identity_filtered	Lrch	1.21	13.33	Predicted values are identical
TmY_identity_filtered	Con	1.17	13.33	Predicted values are identical
TmY_identity_filtered	otk2	1.16	13.33	Predicted values are identical
TmY_identity_filtered	Fas1	1.1	13.33	Predicted values are identical
TmY_identity_filtered	CG31619	1.02	13.33	Predicted values are identical
TmY_identity_filtered	CG14372	1	13.33	Predicted values are identical
