## Supplementary material for "Establishment of terminal selector combinations in optic lobe neurons": Annex 3: Morphology_QualitSevClust_P50_CSSs_TO_Regular_mOPC_results.csv

Features	Top_predictors	%IncMSE	OOBE	MCC_TestObs_TestPreds
Synperiodic	Pvf3	5.59	18.18	0.612372435695795
Synperiodic	Gel	5.32	18.18	0.612372435695795
Synperiodic	kug	5.27	18.18	0.612372435695795
Synperiodic	Manf	5.26	18.18	0.612372435695795
Synperiodic	sli	4.84	18.18	0.612372435695795
Synperiodic	Mtp	4.77	18.18	0.612372435695795
Synperiodic	amon	4.17	18.18	0.612372435695795
Synperiodic	CG34353	3.37	18.18	0.612372435695795
Synperiodic	CG6453	3.3	18.18	0.612372435695795
Synperiodic	Hs3st-B	3.01	18.18	0.612372435695795
Synperiodic	CG31075	2.99	18.18	0.612372435695795
Synperiodic	cv-d	2.86	18.18	0.612372435695795
Synperiodic	CG42343	2.81	18.18	0.612372435695795
Synperiodic	CG7565	2.61	18.18	0.612372435695795
Synperiodic	fz4	2.53	18.18	0.612372435695795
Synperiodic	CG2991	2.48	18.18	0.612372435695795
Synperiodic	cv-2	2.43	18.18	0.612372435695795
Synperiodic	LRP1	2.24	18.18	0.612372435695795
Synperiodic	CG13532	2.23	18.18	0.612372435695795
Synperiodic	CG42346	2.19	18.18	0.612372435695795
Synperiodic	CG9643	2.18	18.18	0.612372435695795
Synperiodic	crb	2.16	18.18	0.612372435695795
Synperiodic	CG32085	2.15	18.18	0.612372435695795
Synperiodic	Ptp10D	2.14	18.18	0.612372435695795
Synperiodic	CNMaR	2.14	18.18	0.612372435695795
Synperiodic	CG17739	2.11	18.18	0.612372435695795
Synperiodic	FMRFaR	2.11	18.18	0.612372435695795
Synperiodic	CG42709	2.09	18.18	0.612372435695795
Synperiodic	Ptp99A	2.06	18.18	0.612372435695795
Synperiodic	Dh31-R	2.05	18.18	0.612372435695795
Columnar	mtd	1	0	Predicted values are identical
Columnar	CG42709	1	0	Predicted values are identical
Columnar	sNPF-R	1	0	Predicted values are identical
Columnar	Pdfr	1	0	Predicted values are identical
Columnar	CG5096	1	0	Predicted values are identical
Columnar	CG42313	1	0	Predicted values are identical
Columnar	Gel	0	0	Predicted values are identical
Columnar	Cont	0	0	Predicted values are identical
Columnar	CG34357	0	0	Predicted values are identical
Columnar	dpr16	0	0	Predicted values are identical
Columnar	CG12746	0	0	Predicted values are identical
Columnar	CG34113	0	0	Predicted values are identical
Columnar	dpr11	0	0	Predicted values are identical
Columnar	CG45263	0	0	Predicted values are identical
Columnar	5-HT2B	0	0	Predicted values are identical
Columnar	Dh44	0	0	Predicted values are identical
Columnar	TkR86C	0	0	Predicted values are identical
Columnar	Tsp86D	0	0	Predicted values are identical
Columnar	dpr5	0	0	Predicted values are identical
Columnar	dpr4	0	0	Predicted values are identical
Columnar	CG14720	0	0	Predicted values are identical
Columnar	CG12594	0	0	Predicted values are identical
Columnar	CG6959	0	0	Predicted values are identical
Columnar	mthl5	0	0	Predicted values are identical
Columnar	Cad87A	0	0	Predicted values are identical
Columnar	Tk	0	0	Predicted values are identical
Columnar	dpr17	0	0	Predicted values are identical
Columnar	dpr15	0	0	Predicted values are identical
Columnar	Octbeta3R	0	0	Predicted values are identical
Columnar	Octbeta2R	0	0	Predicted values are identical
Horizontal	bnl	1	0	Predicted values are identical
Horizontal	dpr6	1	0	Predicted values are identical
Horizontal	CG33143	1	0	Predicted values are identical
Horizontal	kek5	1	0	Predicted values are identical
Horizontal	lea	1	0	Predicted values are identical
Horizontal	CG44153	1	0	Predicted values are identical
Horizontal	CG45263	1	0	Predicted values are identical
Horizontal	CG1504	1	0	Predicted values are identical
Horizontal	Gel	0	0	Predicted values are identical
Horizontal	Cont	0	0	Predicted values are identical
Horizontal	CG34357	0	0	Predicted values are identical
Horizontal	dpr16	0	0	Predicted values are identical
Horizontal	mtd	0	0	Predicted values are identical
Horizontal	CG12746	0	0	Predicted values are identical
Horizontal	CG34113	0	0	Predicted values are identical
Horizontal	dpr11	0	0	Predicted values are identical
Horizontal	5-HT2B	0	0	Predicted values are identical
Horizontal	Dh44	0	0	Predicted values are identical
Horizontal	TkR86C	0	0	Predicted values are identical
Horizontal	Tsp86D	0	0	Predicted values are identical
Horizontal	dpr5	0	0	Predicted values are identical
Horizontal	dpr4	0	0	Predicted values are identical
Horizontal	CG14720	0	0	Predicted values are identical
Horizontal	CG12594	0	0	Predicted values are identical
Horizontal	mthl5	0	0	Predicted values are identical
Horizontal	Cad87A	0	0	Predicted values are identical
Horizontal	Tk	0	0	Predicted values are identical
Horizontal	dpr17	0	0	Predicted values are identical
Horizontal	dpr15	0	0	Predicted values are identical
Horizontal	Octbeta3R	0	0	Predicted values are identical
Branched	hbs	2.66	14.29	Predicted values are identical
Branched	CG13229	2.6	14.29	Predicted values are identical
Branched	Tsp3A	2.38	14.29	Predicted values are identical
Branched	glec	2.14	14.29	Predicted values are identical
Branched	CG7668	1.98	14.29	Predicted values are identical
Branched	Con	1.82	14.29	Predicted values are identical
Branched	Sema-2b	1.8	14.29	Predicted values are identical
Branched	Pdfr	1.73	14.29	Predicted values are identical
Branched	wit	1.73	14.29	Predicted values are identical
Branched	NetB	1.68	14.29	Predicted values are identical
Branched	Fas1	1.67	14.29	Predicted values are identical
Branched	CG13579	1.67	14.29	Predicted values are identical
Branched	CCKLR-17D3	1.64	14.29	Predicted values are identical
Branched	Ptp69D	1.62	14.29	Predicted values are identical
Branched	Ptp99A	1.62	14.29	Predicted values are identical
Branched	SP2353	1.56	14.29	Predicted values are identical
Branched	Tsp26A	1.48	14.29	Predicted values are identical
Branched	CG44153	1.46	14.29	Predicted values are identical
Branched	klg	1.42	14.29	Predicted values are identical
Branched	Fur2	1.41	14.29	Predicted values are identical
Branched	Vang	1.41	14.29	Predicted values are identical
Branched	Lap1	1.41	14.29	Predicted values are identical
Branched	Mcr	1.41	14.29	Predicted values are identical
Branched	CG14521	1.41	14.29	Predicted values are identical
Branched	CG42389	1.41	14.29	Predicted values are identical
Branched	Pex23	1.41	14.29	Predicted values are identical
Branched	SIFaR	1.41	14.29	Predicted values are identical
Branched	CG9643	1.4	14.29	Predicted values are identical
Branched	Mip	1.39	14.29	Predicted values are identical
Branched	Dh44-R2	1.38	14.29	Predicted values are identical
Branched_lobula_lobula_plate	SP2353	2.57	14.29	Predicted values are identical
Branched_lobula_lobula_plate	bnl	2.37	14.29	Predicted values are identical
Branched_lobula_lobula_plate	otk	2.19	14.29	Predicted values are identical
Branched_lobula_lobula_plate	hbs	2.13	14.29	Predicted values are identical
Branched_lobula_lobula_plate	Ptp4E	2	14.29	Predicted values are identical
Branched_lobula_lobula_plate	otk2	2	14.29	Predicted values are identical
Branched_lobula_lobula_plate	Erm_Ey	1.93	14.29	Predicted values are identical
Branched_lobula_lobula_plate	amon	1.86	14.29	Predicted values are identical
Branched_lobula_lobula_plate	wun	1.79	14.29	Predicted values are identical
Branched_lobula_lobula_plate	CG7668	1.73	14.29	Predicted values are identical
Branched_lobula_lobula_plate	Edem2	1.73	14.29	Predicted values are identical
Branched_lobula_lobula_plate	CG31619	1.72	14.29	Predicted values are identical
Branched_lobula_lobula_plate	NetB	1.67	14.29	Predicted values are identical
Branched_lobula_lobula_plate	ths	1.55	14.29	Predicted values are identical
Branched_lobula_lobula_plate	CG42346	1.53	14.29	Predicted values are identical
Branched_lobula_lobula_plate	CG13229	1.5	14.29	Predicted values are identical
Branched_lobula_lobula_plate	CG32699	1.41	14.29	Predicted values are identical
Branched_lobula_lobula_plate	CG7466	1.41	14.29	Predicted values are identical
Branched_lobula_lobula_plate	CG9109	1.41	14.29	Predicted values are identical
Branched_lobula_lobula_plate	2mit	1.41	14.29	Predicted values are identical
Branched_lobula_lobula_plate	Cad96Cb	1.41	14.29	Predicted values are identical
Branched_lobula_lobula_plate	CG42343	1.41	14.29	Predicted values are identical
Branched_lobula_lobula_plate	CG1504	1.4	14.29	Predicted values are identical
Branched_lobula_lobula_plate	NLaz	1.36	14.29	Predicted values are identical
Branched_lobula_lobula_plate	kek4	1.34	14.29	Predicted values are identical
Branched_lobula_lobula_plate	Dh31	1.34	14.29	Predicted values are identical
Branched_lobula_lobula_plate	Tsp42Ef	1.31	14.29	Predicted values are identical
Branched_lobula_lobula_plate	glec	1.3	14.29	Predicted values are identical
Branched_lobula_lobula_plate	Fur1	1.1	14.29	Predicted values are identical
Branched_lobula_lobula_plate	CG31637	1.1	14.29	Predicted values are identical
Severall_columnar_branches	CG13995	5.99	25	Predicted values are identical
Severall_columnar_branches	Pvf3	5.89	25	Predicted values are identical
Severall_columnar_branches	CG15630	4.85	25	Predicted values are identical
Severall_columnar_branches	CG7565	3.61	25	Predicted values are identical
Severall_columnar_branches	ergic53	3.07	25	Predicted values are identical
Severall_columnar_branches	Manf	2.7	25	Predicted values are identical
Severall_columnar_branches	bnl	2.58	25	Predicted values are identical
Severall_columnar_branches	CG8673	2.51	25	Predicted values are identical
Severall_columnar_branches	Reck	2.48	25	Predicted values are identical
Severall_columnar_branches	dpr20	2.41	25	Predicted values are identical
Severall_columnar_branches	Dh44-R2	2.25	25	Predicted values are identical
Severall_columnar_branches	CG34371	2.23	25	Predicted values are identical
Severall_columnar_branches	CG42346	2.13	25	Predicted values are identical
Severall_columnar_branches	kon	2.12	25	Predicted values are identical
Severall_columnar_branches	dome	2.11	25	Predicted values are identical
Severall_columnar_branches	sli	2.08	25	Predicted values are identical
Severall_columnar_branches	dsd	2.06	25	Predicted values are identical
Severall_columnar_branches	CG14372	2.03	25	Predicted values are identical
Severall_columnar_branches	tld	1.95	25	Predicted values are identical
Severall_columnar_branches	ics	1.92	25	Predicted values are identical
Severall_columnar_branches	Wnt5	1.87	25	Predicted values are identical
Severall_columnar_branches	Ptp99A	1.85	25	Predicted values are identical
Severall_columnar_branches	mys	1.84	25	Predicted values are identical
Severall_columnar_branches	Tsp3A	1.73	25	Predicted values are identical
Severall_columnar_branches	lea	1.73	25	Predicted values are identical
Severall_columnar_branches	CG32432	1.73	25	Predicted values are identical
Severall_columnar_branches	CG45263	1.72	25	Predicted values are identical
Severall_columnar_branches	CG7381	1.71	25	Predicted values are identical
Severall_columnar_branches	glec	1.7	25	Predicted values are identical
Severall_columnar_branches	CCKLR-17D1	1.69	25	Predicted values are identical
Severall_columnar_branches_lamina	Fili	1.41	0	Predicted values are identical
Severall_columnar_branches_lamina	AdoR	1.41	0	Predicted values are identical
Severall_columnar_branches_lamina	CG6959	1	0	Predicted values are identical
Severall_columnar_branches_lamina	CG14372	1	0	Predicted values are identical
Severall_columnar_branches_lamina	dpr9	1	0	Predicted values are identical
Severall_columnar_branches_lamina	cv-d	1	0	Predicted values are identical
Severall_columnar_branches_lamina	drpr	1	0	Predicted values are identical
Severall_columnar_branches_lamina	CG34391	1	0	Predicted values are identical
Severall_columnar_branches_lamina	dpr6	1	0	Predicted values are identical
Severall_columnar_branches_lamina	fz	1	0	Predicted values are identical
Severall_columnar_branches_lamina	CG32206	1	0	Predicted values are identical
Severall_columnar_branches_lamina	CG32432	1	0	Predicted values are identical
Severall_columnar_branches_lamina	lbm	1	0	Predicted values are identical
Severall_columnar_branches_lamina	wun	1	0	Predicted values are identical
Severall_columnar_branches_lamina	Lac	1	0	Predicted values are identical
Severall_columnar_branches_lamina	sca	1	0	Predicted values are identical
Severall_columnar_branches_lamina	SP2353	1	0	Predicted values are identical
Severall_columnar_branches_lamina	dpr13	1	0	Predicted values are identical
Severall_columnar_branches_lamina	CG32647	1	0	Predicted values are identical
Severall_columnar_branches_lamina	CG32547	1	0	Predicted values are identical
Severall_columnar_branches_lamina	CG1504	1	0	Predicted values are identical
Severall_columnar_branches_lamina	CG9109	1	0	Predicted values are identical
Severall_columnar_branches_lamina	Pvf3	1	0	Predicted values are identical
Severall_columnar_branches_lamina	CG5096	1	0	Predicted values are identical
Severall_columnar_branches_lamina	dpr2	1	0	Predicted values are identical
Severall_columnar_branches_lamina	drl	1	0	Predicted values are identical
Severall_columnar_branches_lamina	CG45263	1	0	Predicted values are identical
Severall_columnar_branches_lamina	DopEcR	1	0	Predicted values are identical
Severall_columnar_branches_lamina	stan	0.48	0	Predicted values are identical
Severall_columnar_branches_lamina	CG31619	0.37	0	Predicted values are identical
Severall_columnar_branches_medulla	Edem2	3.15	14.29	Predicted values are identical
Severall_columnar_branches_medulla	bnl	3.14	14.29	Predicted values are identical
Severall_columnar_branches_medulla	CG32547	2.59	14.29	Predicted values are identical
Severall_columnar_branches_medulla	CG13995	2.34	14.29	Predicted values are identical
Severall_columnar_branches_medulla	CG31646	2.21	14.29	Predicted values are identical
Severall_columnar_branches_medulla	caps	2.19	14.29	Predicted values are identical
Severall_columnar_branches_medulla	CG7668	2.16	14.29	Predicted values are identical
Severall_columnar_branches_medulla	CG7565	2.04	14.29	Predicted values are identical
Severall_columnar_branches_medulla	dpr9	1.99	14.29	Predicted values are identical
Severall_columnar_branches_medulla	egr	1.97	14.29	Predicted values are identical
Severall_columnar_branches_medulla	Reck	1.79	14.29	Predicted values are identical
Severall_columnar_branches_medulla	Lkr	1.73	14.29	Predicted values are identical
Severall_columnar_branches_medulla	dpr16	1.7	14.29	Predicted values are identical
Severall_columnar_branches_medulla	Pdfr	1.63	14.29	Predicted values are identical
Severall_columnar_branches_medulla	Pex23	1.63	14.29	Predicted values are identical
Severall_columnar_branches_medulla	DopEcR	1.61	14.29	Predicted values are identical
Severall_columnar_branches_medulla	CG31221	1.56	14.29	Predicted values are identical
Severall_columnar_branches_medulla	Ptp69D	1.56	14.29	Predicted values are identical
Severall_columnar_branches_medulla	kek3	1.44	14.29	Predicted values are identical
Severall_columnar_branches_medulla	arr	1.42	14.29	Predicted values are identical
Severall_columnar_branches_medulla	drpr	1.42	14.29	Predicted values are identical
Severall_columnar_branches_medulla	Cht6	1.42	14.29	Predicted values are identical
Severall_columnar_branches_medulla	tok	1.41	14.29	Predicted values are identical
Severall_columnar_branches_medulla	sNPF	1.4	14.29	Predicted values are identical
Severall_columnar_branches_medulla	CCHa1-R	1.39	14.29	Predicted values are identical
Severall_columnar_branches_medulla	CG12746	1.39	14.29	Predicted values are identical
Severall_columnar_branches_medulla	mthl1	1.37	14.29	Predicted values are identical
Severall_columnar_branches_medulla	CG8184	1.35	14.29	Predicted values are identical
Severall_columnar_branches_medulla	Tsp47F	1.34	14.29	Predicted values are identical
Severall_columnar_branches_medulla	dpr4	1.31	14.29	Predicted values are identical
Severall_columnar_branches_medulla_filtered	kek3	4.07	10.71	Predicted values are identical
Severall_columnar_branches_medulla_filtered	Dh31	3.42	10.71	Predicted values are identical
Severall_columnar_branches_medulla_filtered	beat-Ia	3	10.71	Predicted values are identical
Severall_columnar_branches_medulla_filtered	unc-5	2.95	10.71	Predicted values are identical
Severall_columnar_branches_medulla_filtered	Edem2	2.73	10.71	Predicted values are identical
Severall_columnar_branches_medulla_filtered	fra	2.18	10.71	Predicted values are identical
Severall_columnar_branches_medulla_filtered	bnl	2.13	10.71	Predicted values are identical
Severall_columnar_branches_medulla_filtered	rdo	1.95	10.71	Predicted values are identical
Severall_columnar_branches_medulla_filtered	CG42343	1.92	10.71	Predicted values are identical
Severall_columnar_branches_medulla_filtered	ETHR	1.91	10.71	Predicted values are identical
Severall_columnar_branches_medulla_filtered	CG3408	1.73	10.71	Predicted values are identical
Severall_columnar_branches_medulla_filtered	Fas3	1.72	10.71	Predicted values are identical
Severall_columnar_branches_medulla_filtered	Ddr	1.7	10.71	Predicted values are identical
Severall_columnar_branches_medulla_filtered	kek4	1.66	10.71	Predicted values are identical
Severall_columnar_branches_medulla_filtered	CG33543	1.41	10.71	Predicted values are identical
Severall_columnar_branches_medulla_filtered	Ptp10D	1.41	10.71	Predicted values are identical
Severall_columnar_branches_medulla_filtered	Tl	1.38	10.71	Predicted values are identical
Severall_columnar_branches_medulla_filtered	CG43778	1.38	10.71	Predicted values are identical
Severall_columnar_branches_medulla_filtered	CG8668	1.37	10.71	Predicted values are identical
Severall_columnar_branches_medulla_filtered	Manf	1.36	10.71	Predicted values are identical
Severall_columnar_branches_medulla_filtered	Lap1	1.35	10.71	Predicted values are identical
Severall_columnar_branches_medulla_filtered	Reck	1.34	10.71	Predicted values are identical
Severall_columnar_branches_medulla_filtered	CG9643	1.34	10.71	Predicted values are identical
Severall_columnar_branches_medulla_filtered	Sema-2b	1.33	10.71	Predicted values are identical
Severall_columnar_branches_medulla_filtered	CG13506	1.33	10.71	Predicted values are identical
Severall_columnar_branches_medulla_filtered	CG13532	1.33	10.71	Predicted values are identical
Severall_columnar_branches_medulla_filtered	Mmp2	1.28	10.71	Predicted values are identical
Severall_columnar_branches_medulla_filtered	mspo	1.25	10.71	Predicted values are identical
Severall_columnar_branches_medulla_filtered	Ptp69D	1.21	10.71	Predicted values are identical
Severall_columnar_branches_medulla_filtered	CG13995	1.17	10.71	Predicted values are identical
Narrow_field_only	sli	4.95	28	1
Narrow_field_only	rst	4.86	28	1
Narrow_field_only	Tsp86D	4.85	28	1
Narrow_field_only	AdoR	4.15	28	1
Narrow_field_only	eys	3.8	28	1
Narrow_field_only	lea	3.79	28	1
Narrow_field_only	Mtp	3.48	28	1
Narrow_field_only	CG3408	3.21	28	1
Narrow_field_only	Hth_Opa	3.17	28	1
Narrow_field_only	cv-d	2.88	28	1
Narrow_field_only	sNPF-R	2.66	28	1
Narrow_field_only	mthl1	2.56	28	1
Narrow_field_only	crb	2.48	28	1
Narrow_field_only	Fur1	2.48	28	1
Narrow_field_only	comm	2.43	28	1
Narrow_field_only	Cad96Cb	2.38	28	1
Narrow_field_only	lbm	2.24	28	1
Narrow_field_only	AstA	2.22	28	1
Narrow_field_only	Ptp10D	2.21	28	1
Narrow_field_only	CG43778	2.16	28	1
Narrow_field_only	jeb	2.15	28	1
Narrow_field_only	Mcr	2.15	28	1
Narrow_field_only	Tsp42Ef	2.09	28	1
Narrow_field_only	CG8668	2.07	28	1
Narrow_field_only	dpr13	1.91	28	1
Narrow_field_only	Cda5	1.85	28	1
Narrow_field_only	pyr	1.84	28	1
Narrow_field_only	amon	1.78	28	1
Narrow_field_only	CG14521	1.72	28	1
Narrow_field_only	CG18208	1.69	28	1
Wide_field_only	sli	6.88	12	0.707106781186548
Wide_field_only	TyrR	5.79	12	0.707106781186548
Wide_field_only	comm	4.67	12	0.707106781186548
Wide_field_only	Ptp99A	4.58	12	0.707106781186548
Wide_field_only	CG32085	4.24	12	0.707106781186548
Wide_field_only	sNPF-R	4.05	12	0.707106781186548
Wide_field_only	CG32647	3.74	12	0.707106781186548
Wide_field_only	Mcr	3.68	12	0.707106781186548
Wide_field_only	kug	3.17	12	0.707106781186548
Wide_field_only	CG42346	3.1	12	0.707106781186548
Wide_field_only	Cht6	3.09	12	0.707106781186548
Wide_field_only	Dh31	2.88	12	0.707106781186548
Wide_field_only	CG8272	2.87	12	0.707106781186548
Wide_field_only	CG12746	2.83	12	0.707106781186548
Wide_field_only	dsd	2.8	12	0.707106781186548
Wide_field_only	Toll-6	2.75	12	0.707106781186548
Wide_field_only	Mur2B	2.71	12	0.707106781186548
Wide_field_only	Manf	2.63	12	0.707106781186548
Wide_field_only	Hrd3	2.52	12	0.707106781186548
Wide_field_only	Tsp47F	2.28	12	0.707106781186548
Wide_field_only	dpr3	2.18	12	0.707106781186548
Wide_field_only	Lap1	2.05	12	0.707106781186548
Wide_field_only	CG32432	2	12	0.707106781186548
Wide_field_only	dpr5	1.96	12	0.707106781186548
Wide_field_only	mbc	1.9	12	0.707106781186548
Wide_field_only	CG7565	1.87	12	0.707106781186548
Wide_field_only	amon	1.86	12	0.707106781186548
Wide_field_only	Corin	1.73	12	0.707106781186548
Wide_field_only	lea	1.71	12	0.707106781186548
Wide_field_only	Octbeta3R	1.69	12	0.707106781186548
Narrow_and_wide_field	Lkr	2.74	12.5	Predicted values are identical
Narrow_and_wide_field	hec	2.38	12.5	Predicted values are identical
Narrow_and_wide_field	unc-5	2.14	12.5	Predicted values are identical
Narrow_and_wide_field	CG31075	2.05	12.5	Predicted values are identical
Narrow_and_wide_field	RYa-R	1.99	12.5	Predicted values are identical
Narrow_and_wide_field	wit	1.85	12.5	Predicted values are identical
Narrow_and_wide_field	Pxn	1.73	12.5	Predicted values are identical
Narrow_and_wide_field	CG7466	1.73	12.5	Predicted values are identical
Narrow_and_wide_field	CG44153	1.71	12.5	Predicted values are identical
Narrow_and_wide_field	cv-2	1.7	12.5	Predicted values are identical
Narrow_and_wide_field	beat-IIIc	1.69	12.5	Predicted values are identical
Narrow_and_wide_field	Tsp26A	1.49	12.5	Predicted values are identical
Narrow_and_wide_field	dpr5	1.42	12.5	Predicted values are identical
Narrow_and_wide_field	CG34371	1.42	12.5	Predicted values are identical
Narrow_and_wide_field	ed	1.42	12.5	Predicted values are identical
Narrow_and_wide_field	mew	1.41	12.5	Predicted values are identical
Narrow_and_wide_field	Kul	1.41	12.5	Predicted values are identical
Narrow_and_wide_field	CG14010	1.41	12.5	Predicted values are identical
Narrow_and_wide_field	Mtp	1.41	12.5	Predicted values are identical
Narrow_and_wide_field	Tsp86D	1.41	12.5	Predicted values are identical
Narrow_and_wide_field	CG33143	1.4	12.5	Predicted values are identical
Narrow_and_wide_field	CG5510	1.36	12.5	Predicted values are identical
Narrow_and_wide_field	Octbeta3R	1.34	12.5	Predicted values are identical
Narrow_and_wide_field	Erm_Ey	1.31	12.5	Predicted values are identical
Narrow_and_wide_field	CG18208	1.31	12.5	Predicted values are identical
Narrow_and_wide_field	amon	1.28	12.5	Predicted values are identical
Narrow_and_wide_field	haf	1.23	12.5	Predicted values are identical
Narrow_and_wide_field	CG2991	1.19	12.5	Predicted values are identical
Narrow_and_wide_field	CG31619	1.16	12.5	Predicted values are identical
Narrow_and_wide_field	CG12594	1.05	12.5	Predicted values are identical
Wide_field_small	rst	5.75	30.43	Predicted values are identical
Wide_field_small	eys	5.43	30.43	Predicted values are identical
Wide_field_small	Ptp10D	4.8	30.43	Predicted values are identical
Wide_field_small	Cont	3.82	30.43	Predicted values are identical
Wide_field_small	dsd	3.57	30.43	Predicted values are identical
Wide_field_small	CG32085	3.37	30.43	Predicted values are identical
Wide_field_small	klg	3.33	30.43	Predicted values are identical
Wide_field_small	CG32206	3.31	30.43	Predicted values are identical
Wide_field_small	sli	3.3	30.43	Predicted values are identical
Wide_field_small	LRP1	2.98	30.43	Predicted values are identical
Wide_field_small	side	2.77	30.43	Predicted values are identical
Wide_field_small	CG4168	2.71	30.43	Predicted values are identical
Wide_field_small	Ance-5	2.65	30.43	Predicted values are identical
Wide_field_small	lea	2.5	30.43	Predicted values are identical
Wide_field_small	nord	2.36	30.43	Predicted values are identical
Wide_field_small	Reck	2.3	30.43	Predicted values are identical
Wide_field_small	Tsp42Ef	2.24	30.43	Predicted values are identical
Wide_field_small	CG42346	2.18	30.43	Predicted values are identical
Wide_field_small	stan	2.11	30.43	Predicted values are identical
Wide_field_small	Nrx-IV	2.03	30.43	Predicted values are identical
Wide_field_small	fra	2.03	30.43	Predicted values are identical
Wide_field_small	arr	2.01	30.43	Predicted values are identical
Wide_field_small	tnc	1.97	30.43	Predicted values are identical
Wide_field_small	Ptp99A	1.91	30.43	Predicted values are identical
Wide_field_small	f-cup	1.89	30.43	Predicted values are identical
Wide_field_small	dpr13	1.87	30.43	Predicted values are identical
Wide_field_small	CG12746	1.82	30.43	Predicted values are identical
Wide_field_small	dally	1.8	30.43	Predicted values are identical
Wide_field_small	Vang	1.71	30.43	Predicted values are identical
Wide_field_small	CCKLR-17D1	1.7	30.43	Predicted values are identical
Wide_field_large	Tsp47F	2.54	8.7	Predicted values are identical
Wide_field_large	CG31814	2.4	8.7	Predicted values are identical
Wide_field_large	fend	2.22	8.7	Predicted values are identical
Wide_field_large	CG9109	2	8.7	Predicted values are identical
Wide_field_large	Tk	1.98	8.7	Predicted values are identical
Wide_field_large	CG31075	1.97	8.7	Predicted values are identical
Wide_field_large	Dh31-R	1.92	8.7	Predicted values are identical
Wide_field_large	CG13579	1.83	8.7	Predicted values are identical
Wide_field_large	Wnt4	1.73	8.7	Predicted values are identical
Wide_field_large	Tehao	1.73	8.7	Predicted values are identical
Wide_field_large	NLaz	1.68	8.7	Predicted values are identical
Wide_field_large	Gel	1.62	8.7	Predicted values are identical
Wide_field_large	Hth	1.41	8.7	Predicted values are identical
Wide_field_large	sbr	1.3	8.7	Predicted values are identical
Wide_field_large	dpr5	1	8.7	Predicted values are identical
Wide_field_large	2mit	1	8.7	Predicted values are identical
Wide_field_large	LpR2	1	8.7	Predicted values are identical
Wide_field_large	amon	1	8.7	Predicted values are identical
Wide_field_large	beat-VI	1	8.7	Predicted values are identical
Wide_field_large	TkR99D	1	8.7	Predicted values are identical
Wide_field_large	Pxn	1	8.7	Predicted values are identical
Wide_field_large	CG14834	1	8.7	Predicted values are identical
Wide_field_large	dpr10	1	8.7	Predicted values are identical
Wide_field_large	gogo	1	8.7	Predicted values are identical
Wide_field_large	Tsp42El	1	8.7	Predicted values are identical
Wide_field_large	mspo	1	8.7	Predicted values are identical
Wide_field_large	CG12484	1	8.7	Predicted values are identical
Wide_field_large	robo	1	8.7	Predicted values are identical
Wide_field_large	nord	1	8.7	Predicted values are identical
Wide_field_large	Nplp1	1	8.7	Predicted values are identical
All_tiling_neurons	Tsp86D	6.61	43.75	Predicted values are identical
All_tiling_neurons	Cda5	4.12	43.75	Predicted values are identical
All_tiling_neurons	CG12913	3.96	43.75	Predicted values are identical
All_tiling_neurons	dpr20	3.79	43.75	Predicted values are identical
All_tiling_neurons	Mcr	3.49	43.75	Predicted values are identical
All_tiling_neurons	Fur1	3.42	43.75	Predicted values are identical
All_tiling_neurons	sli	3.15	43.75	Predicted values are identical
All_tiling_neurons	Nrt	2.83	43.75	Predicted values are identical
All_tiling_neurons	cv-d	2.5	43.75	Predicted values are identical
All_tiling_neurons	stan	2.32	43.75	Predicted values are identical
All_tiling_neurons	CG32085	2.21	43.75	Predicted values are identical
All_tiling_neurons	mthl5	2.21	43.75	Predicted values are identical
All_tiling_neurons	sca	2.16	43.75	Predicted values are identical
All_tiling_neurons	crb	1.97	43.75	Predicted values are identical
All_tiling_neurons	beat-IV	1.9	43.75	Predicted values are identical
All_tiling_neurons	CG5758	1.89	43.75	Predicted values are identical
All_tiling_neurons	Wnt5	1.85	43.75	Predicted values are identical
All_tiling_neurons	rgn	1.76	43.75	Predicted values are identical
All_tiling_neurons	dally	1.65	43.75	Predicted values are identical
All_tiling_neurons	CG17839	1.62	43.75	Predicted values are identical
All_tiling_neurons	CG13532	1.61	43.75	Predicted values are identical
All_tiling_neurons	Dscam3	1.57	43.75	Predicted values are identical
All_tiling_neurons	CG34353	1.42	43.75	Predicted values are identical
All_tiling_neurons	CG8668	1.42	43.75	Predicted values are identical
All_tiling_neurons	Mur2B	1.41	43.75	Predicted values are identical
All_tiling_neurons	SP2353	1.41	43.75	Predicted values are identical
All_tiling_neurons	Hs3st-A	1.39	43.75	Predicted values are identical
All_tiling_neurons	CG34370	1.34	43.75	Predicted values are identical
All_tiling_neurons	Apoltp	1.34	43.75	Predicted values are identical
All_tiling_neurons	ics	1.34	43.75	Predicted values are identical
Intrinsic_medulla	CG32647	5.69	28.57	0.730296743340221
Intrinsic_medulla	TyrR	5.52	28.57	0.730296743340221
Intrinsic_medulla	CG34113	4.41	28.57	0.730296743340221
Intrinsic_medulla	wun	4.33	28.57	0.730296743340221
Intrinsic_medulla	sNPF-R	3.91	28.57	0.730296743340221
Intrinsic_medulla	Dop2R	3.77	28.57	0.730296743340221
Intrinsic_medulla	dpr10	3.28	28.57	0.730296743340221
Intrinsic_medulla	Mur2B	2.95	28.57	0.730296743340221
Intrinsic_medulla	CG34357	2.94	28.57	0.730296743340221
Intrinsic_medulla	Fas3	2.82	28.57	0.730296743340221
Intrinsic_medulla	dpr9	2.76	28.57	0.730296743340221
Intrinsic_medulla	otk	2.59	28.57	0.730296743340221
Intrinsic_medulla	CG15630	2.47	28.57	0.730296743340221
Intrinsic_medulla	CG3040	2.42	28.57	0.730296743340221
Intrinsic_medulla	sli	2.37	28.57	0.730296743340221
Intrinsic_medulla	TkR99D	2.26	28.57	0.730296743340221
Intrinsic_medulla	cv-2	2.25	28.57	0.730296743340221
Intrinsic_medulla	Ptp99A	2.23	28.57	0.730296743340221
Intrinsic_medulla	Mcr	2.18	28.57	0.730296743340221
Intrinsic_medulla	vn	2.1	28.57	0.730296743340221
Intrinsic_medulla	Pex23	2.09	28.57	0.730296743340221
Intrinsic_medulla	beat-IV	2.09	28.57	0.730296743340221
Intrinsic_medulla	Hs6st	2.08	28.57	0.730296743340221
Intrinsic_medulla	Toll-6	2.05	28.57	0.730296743340221
Intrinsic_medulla	eys	2.05	28.57	0.730296743340221
Intrinsic_medulla	dpr2	2.03	28.57	0.730296743340221
Intrinsic_medulla	Kul	2.01	28.57	0.730296743340221
Intrinsic_medulla	CCHa2-R	1.96	28.57	0.730296743340221
Intrinsic_medulla	mbc	1.92	28.57	0.730296743340221
Intrinsic_medulla	CG33639	1.87	28.57	0.730296743340221
Targets_lamina	ths	1.73	0	Predicted values are identical
Targets_lamina	kon	1.72	0	Predicted values are identical
Targets_lamina	CCHa2-R	1.39	0	Predicted values are identical
Targets_lamina	Dh44-R1	1.36	0	Predicted values are identical
Targets_lamina	Fas1	1	0	Predicted values are identical
Targets_lamina	CG18208	1	0	Predicted values are identical
Targets_lamina	CG31221	1	0	Predicted values are identical
Targets_lamina	bnl	1	0	Predicted values are identical
Targets_lamina	Nlg4	1	0	Predicted values are identical
Targets_lamina	SIFaR	1	0	Predicted values are identical
Targets_lamina	CG14521	1	0	Predicted values are identical
Targets_lamina	Pxn	1	0	Predicted values are identical
Targets_lamina	Nrt	1	0	Predicted values are identical
Targets_lamina	AstC-R2	1	0	Predicted values are identical
Targets_lamina	CG32206	1	0	Predicted values are identical
Targets_lamina	Tsp42Ek	1	0	Predicted values are identical
Targets_lamina	Vang	1	0	Predicted values are identical
Targets_lamina	hig	1	0	Predicted values are identical
Targets_lamina	otk2	1	0	Predicted values are identical
Targets_lamina	shg	1	0	Predicted values are identical
Targets_lamina	CG34370	1	0	Predicted values are identical
Targets_lamina	CG33143	1	0	Predicted values are identical
Targets_lamina	CG32699	1	0	Predicted values are identical
Targets_lamina	NetB	1	0	Predicted values are identical
Targets_lamina	Fur2	1	0	Predicted values are identical
Targets_lamina	mthl1	1	0	Predicted values are identical
Targets_lamina	dpr3	1	0	Predicted values are identical
Targets_lamina	CG9643	1	0	Predicted values are identical
Targets_lamina	fred	1	0	Predicted values are identical
Targets_lamina	CG31637	1	0	Predicted values are identical
Targets_all_lamina	stan	1.36	0	Predicted values are identical
Targets_all_lamina	Lac	1.29	0	Predicted values are identical
Targets_all_lamina	CG34357	1	0	Predicted values are identical
Targets_all_lamina	CG6959	1	0	Predicted values are identical
Targets_all_lamina	Cad87A	1	0	Predicted values are identical
Targets_all_lamina	Hs6st	1	0	Predicted values are identical
Targets_all_lamina	crb	1	0	Predicted values are identical
Targets_all_lamina	CCAP-R	1	0	Predicted values are identical
Targets_all_lamina	Sap-r	1	0	Predicted values are identical
Targets_all_lamina	chp	1	0	Predicted values are identical
Targets_all_lamina	MsR1	1	0	Predicted values are identical
Targets_all_lamina	Pxn	1	0	Predicted values are identical
Targets_all_lamina	wit	1	0	Predicted values are identical
Targets_all_lamina	Reck	1	0	Predicted values are identical
Targets_all_lamina	AstC-R1	1	0	Predicted values are identical
Targets_all_lamina	CG32432	1	0	Predicted values are identical
Targets_all_lamina	lbk	1	0	Predicted values are identical
Targets_all_lamina	CCKLR-17D1	1	0	Predicted values are identical
Targets_all_lamina	CG42343	1	0	Predicted values are identical
Targets_all_lamina	ed	1	0	Predicted values are identical
Targets_all_lamina	CG44153	1	0	Predicted values are identical
Targets_all_lamina	dnt	1	0	Predicted values are identical
Targets_all_lamina	CG8668	1	0	Predicted values are identical
Targets_all_lamina	CG14834	0.41	0	Predicted values are identical
Targets_all_lamina	Hs3st-B	0.07	0	Predicted values are identical
Targets_all_lamina	Gel	0	0	Predicted values are identical
Targets_all_lamina	Cont	0	0	Predicted values are identical
Targets_all_lamina	dpr16	0	0	Predicted values are identical
Targets_all_lamina	mtd	0	0	Predicted values are identical
Targets_all_lamina	CG12746	0	0	Predicted values are identical
Targets_prox_and_dist_medulla	lea	5.22	14.81	0.471404520791032
Targets_prox_and_dist_medulla	CG32085	5.14	14.81	0.471404520791032
Targets_prox_and_dist_medulla	Gel	4.43	14.81	0.471404520791032
Targets_prox_and_dist_medulla	Ptp99A	4.36	14.81	0.471404520791032
Targets_prox_and_dist_medulla	CG31619	4.14	14.81	0.471404520791032
Targets_prox_and_dist_medulla	Dh31-R	4.02	14.81	0.471404520791032
Targets_prox_and_dist_medulla	CG32647	3.91	14.81	0.471404520791032
Targets_prox_and_dist_medulla	sNPF-R	3.83	14.81	0.471404520791032
Targets_prox_and_dist_medulla	hbs	3.46	14.81	0.471404520791032
Targets_prox_and_dist_medulla	sli	3.44	14.81	0.471404520791032
Targets_prox_and_dist_medulla	Octbeta3R	3.39	14.81	0.471404520791032
Targets_prox_and_dist_medulla	comm	3.28	14.81	0.471404520791032
Targets_prox_and_dist_medulla	cv-d	2.92	14.81	0.471404520791032
Targets_prox_and_dist_medulla	Hs3st-A	2.69	14.81	0.471404520791032
Targets_prox_and_dist_medulla	CG34113	2.69	14.81	0.471404520791032
Targets_prox_and_dist_medulla	Cont	2.43	14.81	0.471404520791032
Targets_prox_and_dist_medulla	Pvf3	2.43	14.81	0.471404520791032
Targets_prox_and_dist_medulla	Mcr	2.33	14.81	0.471404520791032
Targets_prox_and_dist_medulla	dsd	2.3	14.81	0.471404520791032
Targets_prox_and_dist_medulla	CG15312	2.22	14.81	0.471404520791032
Targets_prox_and_dist_medulla	CG44153	2.16	14.81	0.471404520791032
Targets_prox_and_dist_medulla	Corin	2.08	14.81	0.471404520791032
Targets_prox_and_dist_medulla	CG32373	2.06	14.81	0.471404520791032
Targets_prox_and_dist_medulla	CNMaR	2.03	14.81	0.471404520791032
Targets_prox_and_dist_medulla	Cda5	1.99	14.81	0.471404520791032
Targets_prox_and_dist_medulla	CG13229	1.99	14.81	0.471404520791032
Targets_prox_and_dist_medulla	Hs3st-B	1.97	14.81	0.471404520791032
Targets_prox_and_dist_medulla	CG7565	1.96	14.81	0.471404520791032
Targets_prox_and_dist_medulla	CG8272	1.95	14.81	0.471404520791032
Targets_prox_and_dist_medulla	side	1.94	14.81	0.471404520791032
Targets_prox_and_dist_medulla_filtered	sli	5.31	19.23	0.547722557505166
Targets_prox_and_dist_medulla_filtered	Manf	5.01	19.23	0.547722557505166
Targets_prox_and_dist_medulla_filtered	Gel	4.51	19.23	0.547722557505166
Targets_prox_and_dist_medulla_filtered	CG12594	3.78	19.23	0.547722557505166
Targets_prox_and_dist_medulla_filtered	Dh31-R	3.64	19.23	0.547722557505166
Targets_prox_and_dist_medulla_filtered	CG34113	3.42	19.23	0.547722557505166
Targets_prox_and_dist_medulla_filtered	Octbeta3R	3.35	19.23	0.547722557505166
Targets_prox_and_dist_medulla_filtered	Ptp99A	3.21	19.23	0.547722557505166
Targets_prox_and_dist_medulla_filtered	amon	3.21	19.23	0.547722557505166
Targets_prox_and_dist_medulla_filtered	Hs3st-B	3.2	19.23	0.547722557505166
Targets_prox_and_dist_medulla_filtered	CG34357	3.2	19.23	0.547722557505166
Targets_prox_and_dist_medulla_filtered	dpr15	3.02	19.23	0.547722557505166
Targets_prox_and_dist_medulla_filtered	caps	2.91	19.23	0.547722557505166
Targets_prox_and_dist_medulla_filtered	Hs3st-A	2.9	19.23	0.547722557505166
Targets_prox_and_dist_medulla_filtered	f-cup	2.84	19.23	0.547722557505166
Targets_prox_and_dist_medulla_filtered	fz	2.74	19.23	0.547722557505166
Targets_prox_and_dist_medulla_filtered	Hs6st	2.7	19.23	0.547722557505166
Targets_prox_and_dist_medulla_filtered	Ptp4E	2.69	19.23	0.547722557505166
Targets_prox_and_dist_medulla_filtered	TkR86C	2.68	19.23	0.547722557505166
Targets_prox_and_dist_medulla_filtered	lea	2.62	19.23	0.547722557505166
Targets_prox_and_dist_medulla_filtered	CG13229	2.59	19.23	0.547722557505166
Targets_prox_and_dist_medulla_filtered	kug	2.57	19.23	0.547722557505166
Targets_prox_and_dist_medulla_filtered	dpr4	2.29	19.23	0.547722557505166
Targets_prox_and_dist_medulla_filtered	Toll-6	2.28	19.23	0.547722557505166
Targets_prox_and_dist_medulla_filtered	CCAP-R	2.24	19.23	0.547722557505166
Targets_prox_and_dist_medulla_filtered	CG7565	2.06	19.23	0.547722557505166
Targets_prox_and_dist_medulla_filtered	dpr3	1.96	19.23	0.547722557505166
Targets_prox_and_dist_medulla_filtered	CG3408	1.95	19.23	0.547722557505166
Targets_prox_and_dist_medulla_filtered	CG11377	1.94	19.23	0.547722557505166
Targets_prox_and_dist_medulla_filtered	CG32791	1.85	19.23	0.547722557505166
Targets_only_proximal_medulla	CG42346	2.64	11.11	Predicted values are identical
Targets_only_proximal_medulla	Ddr	2.58	11.11	Predicted values are identical
Targets_only_proximal_medulla	CG33143	2.48	11.11	Predicted values are identical
Targets_only_proximal_medulla	Dh44-R2	2.42	11.11	Predicted values are identical
Targets_only_proximal_medulla	lea	2.21	11.11	Predicted values are identical
Targets_only_proximal_medulla	botv	2.16	11.11	Predicted values are identical
Targets_only_proximal_medulla	CG34353	1.98	11.11	Predicted values are identical
Targets_only_proximal_medulla	fend	1.96	11.11	Predicted values are identical
Targets_only_proximal_medulla	unc-5	1.94	11.11	Predicted values are identical
Targets_only_proximal_medulla	mbc	1.81	11.11	Predicted values are identical
Targets_only_proximal_medulla	kug	1.72	11.11	Predicted values are identical
Targets_only_proximal_medulla	CG34391	1.7	11.11	Predicted values are identical
Targets_only_proximal_medulla	dpr10	1.53	11.11	Predicted values are identical
Targets_only_proximal_medulla	Edem2	1.48	11.11	Predicted values are identical
Targets_only_proximal_medulla	Cad96Cb	1.42	11.11	Predicted values are identical
Targets_only_proximal_medulla	plum	1.41	11.11	Predicted values are identical
Targets_only_proximal_medulla	kek4	1.41	11.11	Predicted values are identical
Targets_only_proximal_medulla	CG18870	1.41	11.11	Predicted values are identical
Targets_only_proximal_medulla	haf	1.39	11.11	Predicted values are identical
Targets_only_proximal_medulla	Tsp42El	1.39	11.11	Predicted values are identical
Targets_only_proximal_medulla	Ptp69D	1.38	11.11	Predicted values are identical
Targets_only_proximal_medulla	CG5850	1.37	11.11	Predicted values are identical
Targets_only_proximal_medulla	mtd	1.36	11.11	Predicted values are identical
Targets_only_proximal_medulla	beat-Vb	1.13	11.11	Predicted values are identical
Targets_only_proximal_medulla	mthl5	1	11.11	Predicted values are identical
Targets_only_proximal_medulla	CG14372	1	11.11	Predicted values are identical
Targets_only_proximal_medulla	beat-IIa	1	11.11	Predicted values are identical
Targets_only_proximal_medulla	Dl	1	11.11	Predicted values are identical
Targets_only_proximal_medulla	SIFaR	1	11.11	Predicted values are identical
Targets_only_proximal_medulla	AstA	1	11.11	Predicted values are identical
Targets_only_proximal_medulla_filtered	lea	2.95	7.69	Predicted values are identical
Targets_only_proximal_medulla_filtered	dpr10	2.44	7.69	Predicted values are identical
Targets_only_proximal_medulla_filtered	RanGAP	2	7.69	Predicted values are identical
Targets_only_proximal_medulla_filtered	CG42343	1.73	7.69	Predicted values are identical
Targets_only_proximal_medulla_filtered	CG9109	1.71	7.69	Predicted values are identical
Targets_only_proximal_medulla_filtered	drpr	1.62	7.69	Predicted values are identical
Targets_only_proximal_medulla_filtered	NetB	1.62	7.69	Predicted values are identical
Targets_only_proximal_medulla_filtered	Ptp99A	1.34	7.69	Predicted values are identical
Targets_only_proximal_medulla_filtered	dnt	1.34	7.69	Predicted values are identical
Targets_only_proximal_medulla_filtered	Gel	1	7.69	Predicted values are identical
Targets_only_proximal_medulla_filtered	Cont	1	7.69	Predicted values are identical
Targets_only_proximal_medulla_filtered	CG34113	1	7.69	Predicted values are identical
Targets_only_proximal_medulla_filtered	5-HT2B	1	7.69	Predicted values are identical
Targets_only_proximal_medulla_filtered	dpr15	1	7.69	Predicted values are identical
Targets_only_proximal_medulla_filtered	Manf	1	7.69	Predicted values are identical
Targets_only_proximal_medulla_filtered	mbc	1	7.69	Predicted values are identical
Targets_only_proximal_medulla_filtered	CG5510	1	7.69	Predicted values are identical
Targets_only_proximal_medulla_filtered	LpR1	1	7.69	Predicted values are identical
Targets_only_proximal_medulla_filtered	CG14521	1	7.69	Predicted values are identical
Targets_only_proximal_medulla_filtered	wit	1	7.69	Predicted values are identical
Targets_only_proximal_medulla_filtered	CG32373	1	7.69	Predicted values are identical
Targets_only_proximal_medulla_filtered	dlp	1	7.69	Predicted values are identical
Targets_only_proximal_medulla_filtered	sNPF-R	1	7.69	Predicted values are identical
Targets_only_proximal_medulla_filtered	gogo	1	7.69	Predicted values are identical
Targets_only_proximal_medulla_filtered	Tsp42Ek	1	7.69	Predicted values are identical
Targets_only_proximal_medulla_filtered	arr	1	7.69	Predicted values are identical
Targets_only_proximal_medulla_filtered	Dg	1	7.69	Predicted values are identical
Targets_only_proximal_medulla_filtered	CG18870	1	7.69	Predicted values are identical
Targets_only_proximal_medulla_filtered	CG33143	1	7.69	Predicted values are identical
Targets_only_proximal_medulla_filtered	CG13532	1	7.69	Predicted values are identical
Targets_only_distal_medulla	Ptp99A	5.92	29.63	0.645497224367903
Targets_only_distal_medulla	CG32085	5.3	29.63	0.645497224367903
Targets_only_distal_medulla	Hs6st	4.89	29.63	0.645497224367903
Targets_only_distal_medulla	sli	4.62	29.63	0.645497224367903
Targets_only_distal_medulla	Hrd3	4.07	29.63	0.645497224367903
Targets_only_distal_medulla	Dh31-R	3.63	29.63	0.645497224367903
Targets_only_distal_medulla	CG31637	3.21	29.63	0.645497224367903
Targets_only_distal_medulla	Cht6	2.94	29.63	0.645497224367903
Targets_only_distal_medulla	Dop2R	2.93	29.63	0.645497224367903
Targets_only_distal_medulla	haf	2.87	29.63	0.645497224367903
Targets_only_distal_medulla	sNPF-R	2.71	29.63	0.645497224367903
Targets_only_distal_medulla	bnl	2.58	29.63	0.645497224367903
Targets_only_distal_medulla	Hs3st-A	2.54	29.63	0.645497224367903
Targets_only_distal_medulla	Fili	2.49	29.63	0.645497224367903
Targets_only_distal_medulla	CG5758	2.48	29.63	0.645497224367903
Targets_only_distal_medulla	dsd	2.35	29.63	0.645497224367903
Targets_only_distal_medulla	CG32791	2.34	29.63	0.645497224367903
Targets_only_distal_medulla	Octbeta3R	2.32	29.63	0.645497224367903
Targets_only_distal_medulla	f-cup	2.24	29.63	0.645497224367903
Targets_only_distal_medulla	Sap-r	2.2	29.63	0.645497224367903
Targets_only_distal_medulla	Toll-6	2.2	29.63	0.645497224367903
Targets_only_distal_medulla	dpr6	2.17	29.63	0.645497224367903
Targets_only_distal_medulla	CG42313	2.12	29.63	0.645497224367903
Targets_only_distal_medulla	lea	2.05	29.63	0.645497224367903
Targets_only_distal_medulla	LRP1	1.89	29.63	0.645497224367903
Targets_only_distal_medulla	comm	1.87	29.63	0.645497224367903
Targets_only_distal_medulla	Ddr	1.84	29.63	0.645497224367903
Targets_only_distal_medulla	CG33639	1.83	29.63	0.645497224367903
Targets_only_distal_medulla	kek4	1.8	29.63	0.645497224367903
Targets_only_distal_medulla	CG32432	1.77	29.63	0.645497224367903
Targets_only_distal_medulla_filtered	sli	6.44	26.92	0.3
Targets_only_distal_medulla_filtered	Cht6	4.45	26.92	0.3
Targets_only_distal_medulla_filtered	Ptp99A	4.38	26.92	0.3
Targets_only_distal_medulla_filtered	Hrd3	3.75	26.92	0.3
Targets_only_distal_medulla_filtered	CCKLR-17D1	3.36	26.92	0.3
Targets_only_distal_medulla_filtered	robo3	3.32	26.92	0.3
Targets_only_distal_medulla_filtered	Manf	3.26	26.92	0.3
Targets_only_distal_medulla_filtered	CG32085	3.03	26.92	0.3
Targets_only_distal_medulla_filtered	CG13579	2.9	26.92	0.3
Targets_only_distal_medulla_filtered	amon	2.81	26.92	0.3
Targets_only_distal_medulla_filtered	CG31637	2.67	26.92	0.3
Targets_only_distal_medulla_filtered	Cda5	2.57	26.92	0.3
Targets_only_distal_medulla_filtered	Tsp42El	2.36	26.92	0.3
Targets_only_distal_medulla_filtered	CCAP-R	2.34	26.92	0.3
Targets_only_distal_medulla_filtered	Wnt5	2.32	26.92	0.3
Targets_only_distal_medulla_filtered	Hs6st	2.24	26.92	0.3
Targets_only_distal_medulla_filtered	Dh31-R	2.24	26.92	0.3
Targets_only_distal_medulla_filtered	rdo	2.23	26.92	0.3
Targets_only_distal_medulla_filtered	Dh44	2.1	26.92	0.3
Targets_only_distal_medulla_filtered	sNPF	2.06	26.92	0.3
Targets_only_distal_medulla_filtered	comm	1.94	26.92	0.3
Targets_only_distal_medulla_filtered	CG12594	1.9	26.92	0.3
Targets_only_distal_medulla_filtered	sbr	1.89	26.92	0.3
Targets_only_distal_medulla_filtered	mthl1	1.83	26.92	0.3
Targets_only_distal_medulla_filtered	SP2353	1.77	26.92	0.3
Targets_only_distal_medulla_filtered	CG31708	1.74	26.92	0.3
Targets_only_distal_medulla_filtered	haf	1.7	26.92	0.3
Targets_only_distal_medulla_filtered	CG14995	1.69	26.92	0.3
Targets_only_distal_medulla_filtered	MsR2	1.68	26.92	0.3
Targets_only_distal_medulla_filtered	Dop2R	1.67	26.92	0.3
Targets_M1	Mcr	3.65	48.15	-0.166666666666667
Targets_M1	lbk	3.57	48.15	-0.166666666666667
Targets_M1	RanGAP	3.49	48.15	-0.166666666666667
Targets_M1	Cad96Cb	3.42	48.15	-0.166666666666667
Targets_M1	trn	3.02	48.15	-0.166666666666667
Targets_M1	CG2991	2.53	48.15	-0.166666666666667
Targets_M1	CCHa2-R	2.4	48.15	-0.166666666666667
Targets_M1	Toll-6	2.3	48.15	-0.166666666666667
Targets_M1	dpr3	2.27	48.15	-0.166666666666667
Targets_M1	Octbeta3R	2.04	48.15	-0.166666666666667
Targets_M1	CG18208	2.03	48.15	-0.166666666666667
Targets_M1	CG32647	1.93	48.15	-0.166666666666667
Targets_M1	drpr	1.9	48.15	-0.166666666666667
Targets_M1	MsR1	1.88	48.15	-0.166666666666667
Targets_M1	beat-IV	1.75	48.15	-0.166666666666667
Targets_M1	CG13229	1.7	48.15	-0.166666666666667
Targets_M1	dlp	1.63	48.15	-0.166666666666667
Targets_M1	dpr9	1.57	48.15	-0.166666666666667
Targets_M1	beat-IIb	1.5	48.15	-0.166666666666667
Targets_M1	Erm_Ey	1.48	48.15	-0.166666666666667
Targets_M1	mew	1.48	48.15	-0.166666666666667
Targets_M1	fru	1.47	48.15	-0.166666666666667
Targets_M1	dpr20	1.46	48.15	-0.166666666666667
Targets_M1	FMRFaR	1.42	48.15	-0.166666666666667
Targets_M1	Hs3st-A	1.41	48.15	-0.166666666666667
Targets_M1	CG31646	1.41	48.15	-0.166666666666667
Targets_M1	SIFaR	1.41	48.15	-0.166666666666667
Targets_M1	Fur2	1.4	48.15	-0.166666666666667
Targets_M1	stan	1.4	48.15	-0.166666666666667
Targets_M1	kek5	1.39	48.15	-0.166666666666667
Targets_M1_filtered	Cad96Cb	3.75	53.85	0.75
Targets_M1_filtered	Mcr	3.7	53.85	0.75
Targets_M1_filtered	RanGAP	3.58	53.85	0.75
Targets_M1_filtered	lbk	3.03	53.85	0.75
Targets_M1_filtered	CCHa2-R	2.95	53.85	0.75
Targets_M1_filtered	CG32647	2.9	53.85	0.75
Targets_M1_filtered	CG13506	2.84	53.85	0.75
Targets_M1_filtered	CG45263	2.7	53.85	0.75
Targets_M1_filtered	beat-IV	2.55	53.85	0.75
Targets_M1_filtered	bt	2.55	53.85	0.75
Targets_M1_filtered	dlp	2.32	53.85	0.75
Targets_M1_filtered	kug	2.27	53.85	0.75
Targets_M1_filtered	CG6959	2.19	53.85	0.75
Targets_M1_filtered	CG13643	2.16	53.85	0.75
Targets_M1_filtered	stan	2.01	53.85	0.75
Targets_M1_filtered	CG42313	1.94	53.85	0.75
Targets_M1_filtered	Fas1	1.9	53.85	0.75
Targets_M1_filtered	CG14834	1.88	53.85	0.75
Targets_M1_filtered	CG10650	1.85	53.85	0.75
Targets_M1_filtered	Octbeta3R	1.79	53.85	0.75
Targets_M1_filtered	Corin	1.77	53.85	0.75
Targets_M1_filtered	otk2	1.75	53.85	0.75
Targets_M1_filtered	Apoltp	1.72	53.85	0.75
Targets_M1_filtered	NetB	1.72	53.85	0.75
Targets_M1_filtered	chp	1.71	53.85	0.75
Targets_M1_filtered	CG9643	1.7	53.85	0.75
Targets_M1_filtered	CG32085	1.69	53.85	0.75
Targets_M1_filtered	drpr	1.68	53.85	0.75
Targets_M1_filtered	cv-2	1.64	53.85	0.75
Targets_M1_filtered	trol	1.52	53.85	0.75
Targets_M2	CG5510	4.2	37.04	0.730296743340221
Targets_M2	CG7565	3.58	37.04	0.730296743340221
Targets_M2	cue	3.14	37.04	0.730296743340221
Targets_M2	Manf	3.13	37.04	0.730296743340221
Targets_M2	ETHR	3.03	37.04	0.730296743340221
Targets_M2	Tsp86D	2.91	37.04	0.730296743340221
Targets_M2	crb	2.8	37.04	0.730296743340221
Targets_M2	CG12484	2.73	37.04	0.730296743340221
Targets_M2	Gel	2.68	37.04	0.730296743340221
Targets_M2	CadN2	2.58	37.04	0.730296743340221
Targets_M2	NetB	2.43	37.04	0.730296743340221
Targets_M2	Wnt10	2.33	37.04	0.730296743340221
Targets_M2	CG9044	2.29	37.04	0.730296743340221
Targets_M2	CG9643	2.16	37.04	0.730296743340221
Targets_M2	CG13579	2.07	37.04	0.730296743340221
Targets_M2	CG42709	2.01	37.04	0.730296743340221
Targets_M2	CCHa1-R	1.99	37.04	0.730296743340221
Targets_M2	beat-Vc	1.99	37.04	0.730296743340221
Targets_M2	CG33543	1.96	37.04	0.730296743340221
Targets_M2	Sap-r	1.94	37.04	0.730296743340221
Targets_M2	CG3408	1.92	37.04	0.730296743340221
Targets_M2	CG2991	1.9	37.04	0.730296743340221
Targets_M2	Cad87A	1.8	37.04	0.730296743340221
Targets_M2	CG42343	1.71	37.04	0.730296743340221
Targets_M2	CG11377	1.71	37.04	0.730296743340221
Targets_M2	Dh44	1.7	37.04	0.730296743340221
Targets_M2	CG42346	1.67	37.04	0.730296743340221
Targets_M2	cv-2	1.64	37.04	0.730296743340221
Targets_M2	IntS14	1.64	37.04	0.730296743340221
Targets_M2	LpR2	1.63	37.04	0.730296743340221
Targets_M2_filtered	CG7565	4.59	42.31	0.645497224367903
Targets_M2_filtered	Hrd3	3.67	42.31	0.645497224367903
Targets_M2_filtered	beat-Ib	3.62	42.31	0.645497224367903
Targets_M2_filtered	CG5510	3.59	42.31	0.645497224367903
Targets_M2_filtered	amon	3.09	42.31	0.645497224367903
Targets_M2_filtered	CG3408	3.07	42.31	0.645497224367903
Targets_M2_filtered	Pdfr	2.96	42.31	0.645497224367903
Targets_M2_filtered	Manf	2.86	42.31	0.645497224367903
Targets_M2_filtered	Mcr	2.71	42.31	0.645497224367903
Targets_M2_filtered	rgn	2.64	42.31	0.645497224367903
Targets_M2_filtered	Corin	2.4	42.31	0.645497224367903
Targets_M2_filtered	TyrR	2.17	42.31	0.645497224367903
Targets_M2_filtered	dpr4	2.17	42.31	0.645497224367903
Targets_M2_filtered	drpr	1.98	42.31	0.645497224367903
Targets_M2_filtered	Cont	1.89	42.31	0.645497224367903
Targets_M2_filtered	CG32432	1.87	42.31	0.645497224367903
Targets_M2_filtered	ETHR	1.84	42.31	0.645497224367903
Targets_M2_filtered	CG9643	1.84	42.31	0.645497224367903
Targets_M2_filtered	CadN2	1.83	42.31	0.645497224367903
Targets_M2_filtered	2mit	1.79	42.31	0.645497224367903
Targets_M2_filtered	Dop2R	1.79	42.31	0.645497224367903
Targets_M2_filtered	NetB	1.75	42.31	0.645497224367903
Targets_M2_filtered	wit	1.72	42.31	0.645497224367903
Targets_M2_filtered	RanGAP	1.71	42.31	0.645497224367903
Targets_M2_filtered	CG17839	1.68	42.31	0.645497224367903
Targets_M2_filtered	CG7466	1.68	42.31	0.645497224367903
Targets_M2_filtered	Hs3st-A	1.65	42.31	0.645497224367903
Targets_M2_filtered	dpr17	1.65	42.31	0.645497224367903
Targets_M2_filtered	fra	1.6	42.31	0.645497224367903
Targets_M2_filtered	TkR99D	1.59	42.31	0.645497224367903
Targets_M3	fas	4.63	44.44	0.0912870929175277
Targets_M3	otk2	4.23	44.44	0.0912870929175277
Targets_M3	cue	2.92	44.44	0.0912870929175277
Targets_M3	bnl	2.45	44.44	0.0912870929175277
Targets_M3	Hs3st-A	2.42	44.44	0.0912870929175277
Targets_M3	CG45263	2.42	44.44	0.0912870929175277
Targets_M3	Ptp69D	2.3	44.44	0.0912870929175277
Targets_M3	Lac	2.23	44.44	0.0912870929175277
Targets_M3	CG6453	2.13	44.44	0.0912870929175277
Targets_M3	CG42709	2.11	44.44	0.0912870929175277
Targets_M3	Kul	2.08	44.44	0.0912870929175277
Targets_M3	otk	2.05	44.44	0.0912870929175277
Targets_M3	CG12594	1.93	44.44	0.0912870929175277
Targets_M3	tok	1.89	44.44	0.0912870929175277
Targets_M3	beat-VI	1.72	44.44	0.0912870929175277
Targets_M3	ETHR	1.72	44.44	0.0912870929175277
Targets_M3	Tsp42Ee	1.69	44.44	0.0912870929175277
Targets_M3	rk	1.68	44.44	0.0912870929175277
Targets_M3	beat-Ia	1.66	44.44	0.0912870929175277
Targets_M3	Apoltp	1.63	44.44	0.0912870929175277
Targets_M3	CG32373	1.63	44.44	0.0912870929175277
Targets_M3	drl	1.61	44.44	0.0912870929175277
Targets_M3	dpr4	1.59	44.44	0.0912870929175277
Targets_M3	Con	1.57	44.44	0.0912870929175277
Targets_M3	Fas3	1.57	44.44	0.0912870929175277
Targets_M3	Mcr	1.54	44.44	0.0912870929175277
Targets_M3	Cont	1.47	44.44	0.0912870929175277
Targets_M3	Tsp26A	1.47	44.44	0.0912870929175277
Targets_M3	CG14010	1.42	44.44	0.0912870929175277
Targets_M3	amon	1.41	44.44	0.0912870929175277
Targets_M3_filtered	Tsp42El	5.01	34.62	0.0912870929175277
Targets_M3_filtered	hig	4.95	34.62	0.0912870929175277
Targets_M3_filtered	cue	3.95	34.62	0.0912870929175277
Targets_M3_filtered	CG13995	3.41	34.62	0.0912870929175277
Targets_M3_filtered	Cad96Cb	3.39	34.62	0.0912870929175277
Targets_M3_filtered	Hth	2.71	34.62	0.0912870929175277
Targets_M3_filtered	Ptp69D	2.47	34.62	0.0912870929175277
Targets_M3_filtered	CG1504	2.46	34.62	0.0912870929175277
Targets_M3_filtered	CG8184	2.41	34.62	0.0912870929175277
Targets_M3_filtered	robo	2.37	34.62	0.0912870929175277
Targets_M3_filtered	beat-Vc	2.35	34.62	0.0912870929175277
Targets_M3_filtered	Tk	2.14	34.62	0.0912870929175277
Targets_M3_filtered	CG8272	2.08	34.62	0.0912870929175277
Targets_M3_filtered	mspo	2.02	34.62	0.0912870929175277
Targets_M3_filtered	CNMaR	1.99	34.62	0.0912870929175277
Targets_M3_filtered	CG6453	1.91	34.62	0.0912870929175277
Targets_M3_filtered	Ddr	1.88	34.62	0.0912870929175277
Targets_M3_filtered	Lac	1.8	34.62	0.0912870929175277
Targets_M3_filtered	CG34371	1.72	34.62	0.0912870929175277
Targets_M3_filtered	Mcr	1.72	34.62	0.0912870929175277
Targets_M3_filtered	ed	1.67	34.62	0.0912870929175277
Targets_M3_filtered	beat-IIb	1.64	34.62	0.0912870929175277
Targets_M3_filtered	dpr3	1.61	34.62	0.0912870929175277
Targets_M3_filtered	Tsp42Ef	1.59	34.62	0.0912870929175277
Targets_M3_filtered	Neto	1.48	34.62	0.0912870929175277
Targets_M3_filtered	CG32547	1.44	34.62	0.0912870929175277
Targets_M3_filtered	sNPF-R	1.42	34.62	0.0912870929175277
Targets_M3_filtered	Apoltp	1.4	34.62	0.0912870929175277
Targets_M3_filtered	Ptp99A	1.39	34.62	0.0912870929175277
Targets_M3_filtered	Sema-2b	1.37	34.62	0.0912870929175277
Targets_M4	CG45263	4.74	48.15	Predicted values are identical
Targets_M4	Ptp10D	4.5	48.15	Predicted values are identical
Targets_M4	vn	3.44	48.15	Predicted values are identical
Targets_M4	nord	2.98	48.15	Predicted values are identical
Targets_M4	CG3040	2.96	48.15	Predicted values are identical
Targets_M4	mys	2.48	48.15	Predicted values are identical
Targets_M4	Pvf3	2.46	48.15	Predicted values are identical
Targets_M4	beat-IIIb	2.45	48.15	Predicted values are identical
Targets_M4	CG8184	2.35	48.15	Predicted values are identical
Targets_M4	CG10731	2.33	48.15	Predicted values are identical
Targets_M4	Tsp42Ef	2.32	48.15	Predicted values are identical
Targets_M4	CG32206	2.27	48.15	Predicted values are identical
Targets_M4	Hs6st	2.19	48.15	Predicted values are identical
Targets_M4	CG32647	2.14	48.15	Predicted values are identical
Targets_M4	dpr6	2.01	48.15	Predicted values are identical
Targets_M4	lbk	2	48.15	Predicted values are identical
Targets_M4	CG43778	1.92	48.15	Predicted values are identical
Targets_M4	CCKLR-17D1	1.89	48.15	Predicted values are identical
Targets_M4	LRP1	1.86	48.15	Predicted values are identical
Targets_M4	CG31221	1.68	48.15	Predicted values are identical
Targets_M4	Ddr	1.68	48.15	Predicted values are identical
Targets_M4	NLaz	1.64	48.15	Predicted values are identical
Targets_M4	Mcr	1.63	48.15	Predicted values are identical
Targets_M4	Dh31	1.61	48.15	Predicted values are identical
Targets_M4	CG12746	1.53	48.15	Predicted values are identical
Targets_M4	CG14372	1.43	48.15	Predicted values are identical
Targets_M4	kek5	1.42	48.15	Predicted values are identical
Targets_M4	CCHa2-R	1.42	48.15	Predicted values are identical
Targets_M4	Corin	1.42	48.15	Predicted values are identical
Targets_M4	Dh44	1.41	48.15	Predicted values are identical
Targets_M4_filtered	nord	4.96	42.31	0.416666666666667
Targets_M4_filtered	Con	4.62	42.31	0.416666666666667
Targets_M4_filtered	CG45263	4.09	42.31	0.416666666666667
Targets_M4_filtered	LRP1	3.85	42.31	0.416666666666667
Targets_M4_filtered	Ptp10D	3.03	42.31	0.416666666666667
Targets_M4_filtered	CG15765	2.99	42.31	0.416666666666667
Targets_M4_filtered	CG33143	2.5	42.31	0.416666666666667
Targets_M4_filtered	dpr6	2.42	42.31	0.416666666666667
Targets_M4_filtered	CG10731	2.31	42.31	0.416666666666667
Targets_M4_filtered	CG14834	2.24	42.31	0.416666666666667
Targets_M4_filtered	kek5	2.18	42.31	0.416666666666667
Targets_M4_filtered	Gel	2.16	42.31	0.416666666666667
Targets_M4_filtered	CG13506	2.15	42.31	0.416666666666667
Targets_M4_filtered	Fili	2.15	42.31	0.416666666666667
Targets_M4_filtered	sli	2.12	42.31	0.416666666666667
Targets_M4_filtered	Fur2	2.08	42.31	0.416666666666667
Targets_M4_filtered	otk2	2	42.31	0.416666666666667
Targets_M4_filtered	Gpb5	1.89	42.31	0.416666666666667
Targets_M4_filtered	CCHa2-R	1.85	42.31	0.416666666666667
Targets_M4_filtered	SIFaR	1.85	42.31	0.416666666666667
Targets_M4_filtered	CG17739	1.78	42.31	0.416666666666667
Targets_M4_filtered	CG4168	1.74	42.31	0.416666666666667
Targets_M4_filtered	CNMaR	1.73	42.31	0.416666666666667
Targets_M4_filtered	Pxn	1.73	42.31	0.416666666666667
Targets_M4_filtered	CCAP-R	1.7	42.31	0.416666666666667
Targets_M4_filtered	CG17839	1.67	42.31	0.416666666666667
Targets_M4_filtered	CG1504	1.65	42.31	0.416666666666667
Targets_M4_filtered	beat-IIIb	1.62	42.31	0.416666666666667
Targets_M4_filtered	dpr10	1.62	42.31	0.416666666666667
Targets_M4_filtered	RanGAP	1.6	42.31	0.416666666666667
Targets_M5	trn	7.56	44.44	0.547722557505166
Targets_M5	caps	5.6	44.44	0.547722557505166
Targets_M5	CG32206	3.89	44.44	0.547722557505166
Targets_M5	haf	3.54	44.44	0.547722557505166
Targets_M5	dpr10	3.23	44.44	0.547722557505166
Targets_M5	beat-IV	3.06	44.44	0.547722557505166
Targets_M5	fliI	3.02	44.44	0.547722557505166
Targets_M5	RanGAP	2.98	44.44	0.547722557505166
Targets_M5	CG10731	2.56	44.44	0.547722557505166
Targets_M5	CG31075	2.52	44.44	0.547722557505166
Targets_M5	dpr11	2.3	44.44	0.547722557505166
Targets_M5	NetB	2.21	44.44	0.547722557505166
Targets_M5	ETHR	2.18	44.44	0.547722557505166
Targets_M5	CG7565	2.12	44.44	0.547722557505166
Targets_M5	sNPF	2.1	44.44	0.547722557505166
Targets_M5	Erm_Ey	2.1	44.44	0.547722557505166
Targets_M5	CG32791	2.04	44.44	0.547722557505166
Targets_M5	dpr6	2.02	44.44	0.547722557505166
Targets_M5	Con	1.99	44.44	0.547722557505166
Targets_M5	CG13506	1.97	44.44	0.547722557505166
Targets_M5	CG14834	1.93	44.44	0.547722557505166
Targets_M5	CG32647	1.83	44.44	0.547722557505166
Targets_M5	egr	1.79	44.44	0.547722557505166
Targets_M5	gogo	1.76	44.44	0.547722557505166
Targets_M5	Fas1	1.73	44.44	0.547722557505166
Targets_M5	CG32699	1.7	44.44	0.547722557505166
Targets_M5	Gpb5	1.68	44.44	0.547722557505166
Targets_M5	CG34391	1.67	44.44	0.547722557505166
Targets_M5	CG45263	1.63	44.44	0.547722557505166
Targets_M5	CG31708	1.61	44.44	0.547722557505166
Targets_M5_filtered	caps	5.81	42.31	0.547722557505166
Targets_M5_filtered	dpr10	5.69	42.31	0.547722557505166
Targets_M5_filtered	CG32647	5.21	42.31	0.547722557505166
Targets_M5_filtered	trn	5.11	42.31	0.547722557505166
Targets_M5_filtered	Con	3.92	42.31	0.547722557505166
Targets_M5_filtered	CG32206	3.1	42.31	0.547722557505166
Targets_M5_filtered	CG31075	2.82	42.31	0.547722557505166
Targets_M5_filtered	Hs6st	2.74	42.31	0.547722557505166
Targets_M5_filtered	dpr6	2.63	42.31	0.547722557505166
Targets_M5_filtered	fliI	2.61	42.31	0.547722557505166
Targets_M5_filtered	mew	2.61	42.31	0.547722557505166
Targets_M5_filtered	Lrch	2.41	42.31	0.547722557505166
Targets_M5_filtered	beat-IIIb	2.27	42.31	0.547722557505166
Targets_M5_filtered	Mur2B	2.04	42.31	0.547722557505166
Targets_M5_filtered	CG5510	1.99	42.31	0.547722557505166
Targets_M5_filtered	rdo	1.97	42.31	0.547722557505166
Targets_M5_filtered	dpr11	1.92	42.31	0.547722557505166
Targets_M5_filtered	jeb	1.86	42.31	0.547722557505166
Targets_M5_filtered	mys	1.86	42.31	0.547722557505166
Targets_M5_filtered	Npc2a	1.84	42.31	0.547722557505166
Targets_M5_filtered	CG1504	1.79	42.31	0.547722557505166
Targets_M5_filtered	fred	1.75	42.31	0.547722557505166
Targets_M5_filtered	beat-Ia	1.73	42.31	0.547722557505166
Targets_M5_filtered	hbs	1.72	42.31	0.547722557505166
Targets_M5_filtered	CCHa2-R	1.69	42.31	0.547722557505166
Targets_M5_filtered	Sema-2b	1.68	42.31	0.547722557505166
Targets_M5_filtered	robo	1.66	42.31	0.547722557505166
Targets_M5_filtered	LRP1	1.48	42.31	0.547722557505166
Targets_M5_filtered	Mip	1.42	42.31	0.547722557505166
Targets_M5_filtered	hec	1.41	42.31	0.547722557505166
Targets_M6	beat-IIb	4.4	22.22	Predicted values are identical
Targets_M6	fred	3.92	22.22	Predicted values are identical
Targets_M6	Reck	3.34	22.22	Predicted values are identical
Targets_M6	Neto	3.08	22.22	Predicted values are identical
Targets_M6	wit	2.73	22.22	Predicted values are identical
Targets_M6	CG14834	2.18	22.22	Predicted values are identical
Targets_M6	Hrd3	1.92	22.22	Predicted values are identical
Targets_M6	fz4	1.9	22.22	Predicted values are identical
Targets_M6	Octbeta3R	1.84	22.22	Predicted values are identical
Targets_M6	CG3408	1.76	22.22	Predicted values are identical
Targets_M6	CG31619	1.73	22.22	Predicted values are identical
Targets_M6	kek4	1.71	22.22	Predicted values are identical
Targets_M6	CG12913	1.7	22.22	Predicted values are identical
Targets_M6	caps	1.62	22.22	Predicted values are identical
Targets_M6	mspo	1.56	22.22	Predicted values are identical
Targets_M6	beat-VII	1.53	22.22	Predicted values are identical
Targets_M6	TkR99D	1.49	22.22	Predicted values are identical
Targets_M6	Mur2B	1.47	22.22	Predicted values are identical
Targets_M6	Tsp3A	1.46	22.22	Predicted values are identical
Targets_M6	CCHa2-R	1.42	22.22	Predicted values are identical
Targets_M6	dsd	1.41	22.22	Predicted values are identical
Targets_M6	2mit	1.41	22.22	Predicted values are identical
Targets_M6	beat-VI	1.4	22.22	Predicted values are identical
Targets_M6	CG42343	1.4	22.22	Predicted values are identical
Targets_M6	Tl	1.38	22.22	Predicted values are identical
Targets_M6	CG31646	1.36	22.22	Predicted values are identical
Targets_M6	Dscam3	1.34	22.22	Predicted values are identical
Targets_M6	Ret	1.34	22.22	Predicted values are identical
Targets_M6	CG31637	1.32	22.22	Predicted values are identical
Targets_M6	Hs3st-B	1.27	22.22	Predicted values are identical
Targets_M6_filtered	CG14834	4.63	15.38	Predicted values are identical
Targets_M6_filtered	Snmp2	3	15.38	Predicted values are identical
Targets_M6_filtered	Gel	2.36	15.38	Predicted values are identical
Targets_M6_filtered	sli	1.73	15.38	Predicted values are identical
Targets_M6_filtered	trn	1.7	15.38	Predicted values are identical
Targets_M6_filtered	beat-Ic	1.54	15.38	Predicted values are identical
Targets_M6_filtered	beat-VI	1.52	15.38	Predicted values are identical
Targets_M6_filtered	Hbn_Opa_Slp	1.48	15.38	Predicted values are identical
Targets_M6_filtered	cv-2	1.43	15.38	Predicted values are identical
Targets_M6_filtered	AstA	1.42	15.38	Predicted values are identical
Targets_M6_filtered	CG18870	1.42	15.38	Predicted values are identical
Targets_M6_filtered	Tehao	1.41	15.38	Predicted values are identical
Targets_M6_filtered	Octbeta2R	1.41	15.38	Predicted values are identical
Targets_M6_filtered	CG15765	1.41	15.38	Predicted values are identical
Targets_M6_filtered	Wnt10	1.41	15.38	Predicted values are identical
Targets_M6_filtered	dome	1.41	15.38	Predicted values are identical
Targets_M6_filtered	Mip	1.41	15.38	Predicted values are identical
Targets_M6_filtered	CG31708	1.41	15.38	Predicted values are identical
Targets_M6_filtered	CG5758	1.4	15.38	Predicted values are identical
Targets_M6_filtered	kek4	1.4	15.38	Predicted values are identical
Targets_M6_filtered	drpr	1.39	15.38	Predicted values are identical
Targets_M6_filtered	Neto	1.38	15.38	Predicted values are identical
Targets_M6_filtered	beat-Ib	1.38	15.38	Predicted values are identical
Targets_M6_filtered	beat-VII	1.36	15.38	Predicted values are identical
Targets_M6_filtered	CG32373	1.35	15.38	Predicted values are identical
Targets_M6_filtered	NetB	1.33	15.38	Predicted values are identical
Targets_M6_filtered	CG33543	1.33	15.38	Predicted values are identical
Targets_M6_filtered	dpr13	1.28	15.38	Predicted values are identical
Targets_M6_filtered	Wnt5	1.28	15.38	Predicted values are identical
Targets_M6_filtered	nes	1.26	15.38	Predicted values are identical
Targets_M7	Dh31	3.91	11.11	Predicted values are identical
Targets_M7	CG6453	3.14	11.11	Predicted values are identical
Targets_M7	CG15630	2.1	11.11	Predicted values are identical
Targets_M7	beat-VI	2.08	11.11	Predicted values are identical
Targets_M7	tld	1.73	11.11	Predicted values are identical
Targets_M7	CG18208	1.71	11.11	Predicted values are identical
Targets_M7	CG13579	1.69	11.11	Predicted values are identical
Targets_M7	CG15765	1.66	11.11	Predicted values are identical
Targets_M7	mspo	1.58	11.11	Predicted values are identical
Targets_M7	hig	1.5	11.11	Predicted values are identical
Targets_M7	unc-5	1.42	11.11	Predicted values are identical
Targets_M7	beat-IIb	1.42	11.11	Predicted values are identical
Targets_M7	Lkr	1.42	11.11	Predicted values are identical
Targets_M7	ETHR	1.41	11.11	Predicted values are identical
Targets_M7	wit	1.41	11.11	Predicted values are identical
Targets_M7	CG32206	1.41	11.11	Predicted values are identical
Targets_M7	CG34371	1.41	11.11	Predicted values are identical
Targets_M7	Ccn	1.4	11.11	Predicted values are identical
Targets_M7	TyrR	1.38	11.11	Predicted values are identical
Targets_M7	CG14521	1.33	11.11	Predicted values are identical
Targets_M7	Ptp99A	1.31	11.11	Predicted values are identical
Targets_M7	chp	1.17	11.11	Predicted values are identical
Targets_M7	CG17839	1.12	11.11	Predicted values are identical
Targets_M7	CG34113	1	11.11	Predicted values are identical
Targets_M7	dpr4	1	11.11	Predicted values are identical
Targets_M7	CG12594	1	11.11	Predicted values are identical
Targets_M7	beat-Vc	1	11.11	Predicted values are identical
Targets_M7	beat-Vb	1	11.11	Predicted values are identical
Targets_M7	CG14372	1	11.11	Predicted values are identical
Targets_M7	cv-d	1	11.11	Predicted values are identical
Targets_M7_filtered	CG6453	5.03	11.54	Predicted values are identical
Targets_M7_filtered	dpr6	4.45	11.54	Predicted values are identical
Targets_M7_filtered	CG17839	3.03	11.54	Predicted values are identical
Targets_M7_filtered	PK2-R1	2.75	11.54	Predicted values are identical
Targets_M7_filtered	CG45263	2.47	11.54	Predicted values are identical
Targets_M7_filtered	hig	2.42	11.54	Predicted values are identical
Targets_M7_filtered	CNMaR	1.77	11.54	Predicted values are identical
Targets_M7_filtered	D_BarHI	1.77	11.54	Predicted values are identical
Targets_M7_filtered	tld	1.73	11.54	Predicted values are identical
Targets_M7_filtered	ergic53	1.72	11.54	Predicted values are identical
Targets_M7_filtered	CG34355	1.72	11.54	Predicted values are identical
Targets_M7_filtered	TyrR	1.72	11.54	Predicted values are identical
Targets_M7_filtered	fz	1.61	11.54	Predicted values are identical
Targets_M7_filtered	beat-Vc	1.57	11.54	Predicted values are identical
Targets_M7_filtered	Dh31-R	1.55	11.54	Predicted values are identical
Targets_M7_filtered	mthl5	1.47	11.54	Predicted values are identical
Targets_M7_filtered	CG12746	1.4	11.54	Predicted values are identical
Targets_M7_filtered	Lkr	1.4	11.54	Predicted values are identical
Targets_M7_filtered	Toll-6	1.4	11.54	Predicted values are identical
Targets_M7_filtered	CG7565	1.39	11.54	Predicted values are identical
Targets_M7_filtered	Cad96Cb	1.38	11.54	Predicted values are identical
Targets_M7_filtered	CCKLR-17D1	1.37	11.54	Predicted values are identical
Targets_M7_filtered	CG5096	1.36	11.54	Predicted values are identical
Targets_M7_filtered	sdk	1.36	11.54	Predicted values are identical
Targets_M7_filtered	kug	1.36	11.54	Predicted values are identical
Targets_M7_filtered	dpr20	1.29	11.54	Predicted values are identical
Targets_M7_filtered	MsR2	1.11	11.54	Predicted values are identical
Targets_M7_filtered	Cont	1	11.54	Predicted values are identical
Targets_M7_filtered	dpr16	1	11.54	Predicted values are identical
Targets_M7_filtered	dpr17	1	11.54	Predicted values are identical
Targets_M8	dpr15	4.21	30.77	Predicted values are identical
Targets_M8	Fur2	3.29	30.77	Predicted values are identical
Targets_M8	CG17739	3.13	30.77	Predicted values are identical
Targets_M8	SP2353	3.13	30.77	Predicted values are identical
Targets_M8	dpr2	3.1	30.77	Predicted values are identical
Targets_M8	Ddr	2.74	30.77	Predicted values are identical
Targets_M8	Fili	2.66	30.77	Predicted values are identical
Targets_M8	Gel	2.56	30.77	Predicted values are identical
Targets_M8	cv-2	2.29	30.77	Predicted values are identical
Targets_M8	CadN2	2.21	30.77	Predicted values are identical
Targets_M8	beat-IIb	2	30.77	Predicted values are identical
Targets_M8	CG42346	1.99	30.77	Predicted values are identical
Targets_M8	plum	1.97	30.77	Predicted values are identical
Targets_M8	CG13995	1.92	30.77	Predicted values are identical
Targets_M8	dlp	1.91	30.77	Predicted values are identical
Targets_M8	CCHa1-R	1.9	30.77	Predicted values are identical
Targets_M8	beat-IIIc	1.88	30.77	Predicted values are identical
Targets_M8	TyrR	1.83	30.77	Predicted values are identical
Targets_M8	CG4168	1.81	30.77	Predicted values are identical
Targets_M8	stan	1.8	30.77	Predicted values are identical
Targets_M8	mbc	1.78	30.77	Predicted values are identical
Targets_M8	rst	1.77	30.77	Predicted values are identical
Targets_M8	Hth_Opa	1.73	30.77	Predicted values are identical
Targets_M8	arr	1.73	30.77	Predicted values are identical
Targets_M8	tnc	1.73	30.77	Predicted values are identical
Targets_M8	jeb	1.7	30.77	Predicted values are identical
Targets_M8	Kul	1.66	30.77	Predicted values are identical
Targets_M8	kek3	1.64	30.77	Predicted values are identical
Targets_M8	CG8673	1.6	30.77	Predicted values are identical
Targets_M8	mthl1	1.58	30.77	Predicted values are identical
Targets_M8_filtered	mbc	3.48	38.46	Predicted values are identical
Targets_M8_filtered	Cda5	2.83	38.46	Predicted values are identical
Targets_M8_filtered	CG13579	2.7	38.46	Predicted values are identical
Targets_M8_filtered	beat-VII	2.41	38.46	Predicted values are identical
Targets_M8_filtered	Dop2R	2.22	38.46	Predicted values are identical
Targets_M8_filtered	CG32085	2.08	38.46	Predicted values are identical
Targets_M8_filtered	CG31619	2.01	38.46	Predicted values are identical
Targets_M8_filtered	CG14521	2	38.46	Predicted values are identical
Targets_M8_filtered	plum	2	38.46	Predicted values are identical
Targets_M8_filtered	haf	1.99	38.46	Predicted values are identical
Targets_M8_filtered	TyrR	1.93	38.46	Predicted values are identical
Targets_M8_filtered	Cad87A	1.86	38.46	Predicted values are identical
Targets_M8_filtered	Toll-6	1.75	38.46	Predicted values are identical
Targets_M8_filtered	ics	1.74	38.46	Predicted values are identical
Targets_M8_filtered	pyr	1.73	38.46	Predicted values are identical
Targets_M8_filtered	CG18208	1.73	38.46	Predicted values are identical
Targets_M8_filtered	CG14834	1.73	38.46	Predicted values are identical
Targets_M8_filtered	Fas2	1.72	38.46	Predicted values are identical
Targets_M8_filtered	CCKLR-17D3	1.72	38.46	Predicted values are identical
Targets_M8_filtered	Fili	1.71	38.46	Predicted values are identical
Targets_M8_filtered	CG13506	1.7	38.46	Predicted values are identical
Targets_M8_filtered	CG34391	1.68	38.46	Predicted values are identical
Targets_M8_filtered	fred	1.68	38.46	Predicted values are identical
Targets_M8_filtered	hig	1.66	38.46	Predicted values are identical
Targets_M8_filtered	sli	1.65	38.46	Predicted values are identical
Targets_M8_filtered	CG32647	1.62	38.46	Predicted values are identical
Targets_M8_filtered	dpr20	1.62	38.46	Predicted values are identical
Targets_M8_filtered	otk	1.55	38.46	Predicted values are identical
Targets_M8_filtered	sNPF-R	1.46	38.46	Predicted values are identical
Targets_M8_filtered	CG45263	1.41	38.46	Predicted values are identical
Targets_M9	RanGAP	5.26	37.04	Predicted values are identical
Targets_M9	dpr18	4.88	37.04	Predicted values are identical
Targets_M9	Cont	4.31	37.04	Predicted values are identical
Targets_M9	Kul	4.22	37.04	Predicted values are identical
Targets_M9	Hth_Opa	3.08	37.04	Predicted values are identical
Targets_M9	AstA	2.73	37.04	Predicted values are identical
Targets_M9	Ance-5	2.7	37.04	Predicted values are identical
Targets_M9	Con	2.49	37.04	Predicted values are identical
Targets_M9	Tehao	2.33	37.04	Predicted values are identical
Targets_M9	Apoltp	2.32	37.04	Predicted values are identical
Targets_M9	Ptp99A	2.31	37.04	Predicted values are identical
Targets_M9	Toll-6	2.2	37.04	Predicted values are identical
Targets_M9	AstC-R2	2.18	37.04	Predicted values are identical
Targets_M9	dlp	2.12	37.04	Predicted values are identical
Targets_M9	Dop2R	2.05	37.04	Predicted values are identical
Targets_M9	dsd	1.91	37.04	Predicted values are identical
Targets_M9	Hbn_Opa_Slp	1.88	37.04	Predicted values are identical
Targets_M9	CG34355	1.85	37.04	Predicted values are identical
Targets_M9	Tsp47F	1.73	37.04	Predicted values are identical
Targets_M9	babo	1.73	37.04	Predicted values are identical
Targets_M9	unc-5	1.72	37.04	Predicted values are identical
Targets_M9	CG3408	1.69	37.04	Predicted values are identical
Targets_M9	CG34357	1.69	37.04	Predicted values are identical
Targets_M9	CG32206	1.69	37.04	Predicted values are identical
Targets_M9	kek4	1.66	37.04	Predicted values are identical
Targets_M9	Ret	1.65	37.04	Predicted values are identical
Targets_M9	trn	1.59	37.04	Predicted values are identical
Targets_M9	CG42389	1.53	37.04	Predicted values are identical
Targets_M9	Pxn	1.49	37.04	Predicted values are identical
Targets_M9	Mmp2	1.46	37.04	Predicted values are identical
Targets_M9_filtered	CG31637	5.41	53.85	0.75
Targets_M9_filtered	RanGAP	4.62	53.85	0.75
Targets_M9_filtered	dpr18	4.14	53.85	0.75
Targets_M9_filtered	Wnt5	3.73	53.85	0.75
Targets_M9_filtered	Dh31-R	3.06	53.85	0.75
Targets_M9_filtered	lea	3.03	53.85	0.75
Targets_M9_filtered	nes	3.02	53.85	0.75
Targets_M9_filtered	TkR99D	2.91	53.85	0.75
Targets_M9_filtered	comm	2.62	53.85	0.75
Targets_M9_filtered	CG42343	2.45	53.85	0.75
Targets_M9_filtered	Kul	2.22	53.85	0.75
Targets_M9_filtered	dpr11	2.13	53.85	0.75
Targets_M9_filtered	Hrd3	2.05	53.85	0.75
Targets_M9_filtered	CG9109	2.03	53.85	0.75
Targets_M9_filtered	CG4168	2.02	53.85	0.75
Targets_M9_filtered	Hth_Opa	1.89	53.85	0.75
Targets_M9_filtered	Apoltp	1.88	53.85	0.75
Targets_M9_filtered	nrm	1.85	53.85	0.75
Targets_M9_filtered	Cad96Cb	1.85	53.85	0.75
Targets_M9_filtered	sli	1.83	53.85	0.75
Targets_M9_filtered	dsd	1.72	53.85	0.75
Targets_M9_filtered	beat-IIIb	1.71	53.85	0.75
Targets_M9_filtered	CG17739	1.67	53.85	0.75
Targets_M9_filtered	Tehao	1.62	53.85	0.75
Targets_M9_filtered	cv-d	1.61	53.85	0.75
Targets_M9_filtered	Cda5	1.47	53.85	0.75
Targets_M9_filtered	hbs	1.42	53.85	0.75
Targets_M9_filtered	CG12913	1.42	53.85	0.75
Targets_M9_filtered	CG32699	1.42	53.85	0.75
Targets_M9_filtered	kek3	1.41	53.85	0.75
Targets_M10	Npc2a	4.36	22.22	Predicted values are identical
Targets_M10	Tl	3.23	22.22	Predicted values are identical
Targets_M10	CG1504	3.22	22.22	Predicted values are identical
Targets_M10	Reck	3.04	22.22	Predicted values are identical
Targets_M10	dome	2.69	22.22	Predicted values are identical
Targets_M10	CG17739	2.63	22.22	Predicted values are identical
Targets_M10	Mip	2.2	22.22	Predicted values are identical
Targets_M10	Apoltp	1.93	22.22	Predicted values are identical
Targets_M10	CG14010	1.92	22.22	Predicted values are identical
Targets_M10	CG12594	1.8	22.22	Predicted values are identical
Targets_M10	plum	1.78	22.22	Predicted values are identical
Targets_M10	Pvf3	1.74	22.22	Predicted values are identical
Targets_M10	trn	1.73	22.22	Predicted values are identical
Targets_M10	Tsp42En	1.73	22.22	Predicted values are identical
Targets_M10	hec	1.73	22.22	Predicted values are identical
Targets_M10	Dh44	1.72	22.22	Predicted values are identical
Targets_M10	Edem2	1.71	22.22	Predicted values are identical
Targets_M10	Cht6	1.7	22.22	Predicted values are identical
Targets_M10	CG32791	1.62	22.22	Predicted values are identical
Targets_M10	CG42346	1.61	22.22	Predicted values are identical
Targets_M10	CG10731	1.56	22.22	Predicted values are identical
Targets_M10	CG5850	1.5	22.22	Predicted values are identical
Targets_M10	fz	1.49	22.22	Predicted values are identical
Targets_M10	CG9044	1.49	22.22	Predicted values are identical
Targets_M10	CG12746	1.44	22.22	Predicted values are identical
Targets_M10	CG12484	1.42	22.22	Predicted values are identical
Targets_M10	hig	1.42	22.22	Predicted values are identical
Targets_M10	fra	1.42	22.22	Predicted values are identical
Targets_M10	CG12913	1.41	22.22	Predicted values are identical
Targets_M10	CG31708	1.41	22.22	Predicted values are identical
Targets_M10_filtered	Npc2a	4.71	26.92	Predicted values are identical
Targets_M10_filtered	amon	4.49	26.92	Predicted values are identical
Targets_M10_filtered	hbs	3.79	26.92	Predicted values are identical
Targets_M10_filtered	trn	3.08	26.92	Predicted values are identical
Targets_M10_filtered	Ccn	2.99	26.92	Predicted values are identical
Targets_M10_filtered	CG14010	2.95	26.92	Predicted values are identical
Targets_M10_filtered	babo	2.64	26.92	Predicted values are identical
Targets_M10_filtered	caps	2.61	26.92	Predicted values are identical
Targets_M10_filtered	CG32085	2.61	26.92	Predicted values are identical
Targets_M10_filtered	Con	2.42	26.92	Predicted values are identical
Targets_M10_filtered	CG1504	2.41	26.92	Predicted values are identical
Targets_M10_filtered	dpr2	2.35	26.92	Predicted values are identical
Targets_M10_filtered	CG5850	1.9	26.92	Predicted values are identical
Targets_M10_filtered	mthl5	1.79	26.92	Predicted values are identical
Targets_M10_filtered	mtd	1.78	26.92	Predicted values are identical
Targets_M10_filtered	CG9044	1.76	26.92	Predicted values are identical
Targets_M10_filtered	CG17739	1.76	26.92	Predicted values are identical
Targets_M10_filtered	SIFaR	1.69	26.92	Predicted values are identical
Targets_M10_filtered	mbc	1.64	26.92	Predicted values are identical
Targets_M10_filtered	CG7565	1.63	26.92	Predicted values are identical
Targets_M10_filtered	shg	1.61	26.92	Predicted values are identical
Targets_M10_filtered	egr	1.6	26.92	Predicted values are identical
Targets_M10_filtered	CG42389	1.59	26.92	Predicted values are identical
Targets_M10_filtered	Apoltp	1.55	26.92	Predicted values are identical
Targets_M10_filtered	Hrd3	1.51	26.92	Predicted values are identical
Targets_M10_filtered	Octbeta1R	1.51	26.92	Predicted values are identical
Targets_M10_filtered	Hs3st-A	1.47	26.92	Predicted values are identical
Targets_M10_filtered	Fili	1.42	26.92	Predicted values are identical
Targets_M10_filtered	CG6453	1.42	26.92	Predicted values are identical
Targets_M10_filtered	CG34357	1.41	26.92	Predicted values are identical
Targets_Lobula_Plate	Pex23	4.36	10.71	Predicted values are identical
Targets_Lobula_Plate	amon	3.47	10.71	Predicted values are identical
Targets_Lobula_Plate	CG1504	3.28	10.71	Predicted values are identical
Targets_Lobula_Plate	CG9044	3.14	10.71	Predicted values are identical
Targets_Lobula_Plate	CG18208	2.61	10.71	Predicted values are identical
Targets_Lobula_Plate	rdo	2.4	10.71	Predicted values are identical
Targets_Lobula_Plate	Ccn	2.38	10.71	Predicted values are identical
Targets_Lobula_Plate	hbs	2.27	10.71	Predicted values are identical
Targets_Lobula_Plate	SP2353	2.07	10.71	Predicted values are identical
Targets_Lobula_Plate	fend	1.73	10.71	Predicted values are identical
Targets_Lobula_Plate	Wnt5	1.73	10.71	Predicted values are identical
Targets_Lobula_Plate	fas	1.72	10.71	Predicted values are identical
Targets_Lobula_Plate	CG9109	1.68	10.71	Predicted values are identical
Targets_Lobula_Plate	Fas1	1.67	10.71	Predicted values are identical
Targets_Lobula_Plate	Wnt10	1.67	10.71	Predicted values are identical
Targets_Lobula_Plate	glec	1.64	10.71	Predicted values are identical
Targets_Lobula_Plate	Ptp10D	1.58	10.71	Predicted values are identical
Targets_Lobula_Plate	CG42343	1.47	10.71	Predicted values are identical
Targets_Lobula_Plate	CG2991	1.45	10.71	Predicted values are identical
Targets_Lobula_Plate	CG14834	1.41	10.71	Predicted values are identical
Targets_Lobula_Plate	CG32354	1.41	10.71	Predicted values are identical
Targets_Lobula_Plate	beat-IIb	1.41	10.71	Predicted values are identical
Targets_Lobula_Plate	fru	1.41	10.71	Predicted values are identical
Targets_Lobula_Plate	CCAP-R	1.41	10.71	Predicted values are identical
Targets_Lobula_Plate	CG34353	1.41	10.71	Predicted values are identical
Targets_Lobula_Plate	CNMaR	1.41	10.71	Predicted values are identical
Targets_Lobula_Plate	egr	1.4	10.71	Predicted values are identical
Targets_Lobula_Plate	CG31637	1.4	10.71	Predicted values are identical
Targets_Lobula_Plate	Pdfr	1.39	10.71	Predicted values are identical
Targets_Lobula_Plate	Ance-5	1.37	10.71	Predicted values are identical
Targets_Lopa	Cht6	1.73	0	Predicted values are identical
Targets_Lopa	TyrR	1.41	0	Predicted values are identical
Targets_Lopa	CG10731	1.41	0	Predicted values are identical
Targets_Lopa	fz4	1.41	0	Predicted values are identical
Targets_Lopa	CG7536	1.39	0	Predicted values are identical
Targets_Lopa	Slp_D	1.38	0	Predicted values are identical
Targets_Lopa	Mip	1.26	0	Predicted values are identical
Targets_Lopa	Octbeta3R	1	0	Predicted values are identical
Targets_Lopa	CG14372	1	0	Predicted values are identical
Targets_Lopa	Fas1	1	0	Predicted values are identical
Targets_Lopa	beat-IIa	1	0	Predicted values are identical
Targets_Lopa	Nlg4	1	0	Predicted values are identical
Targets_Lopa	Hrd3	1	0	Predicted values are identical
Targets_Lopa	Fur1	1	0	Predicted values are identical
Targets_Lopa	Sap-r	1	0	Predicted values are identical
Targets_Lopa	chp	1	0	Predicted values are identical
Targets_Lopa	Con	1	0	Predicted values are identical
Targets_Lopa	CG14834	1	0	Predicted values are identical
Targets_Lopa	CG32354	1	0	Predicted values are identical
Targets_Lopa	dally	1	0	Predicted values are identical
Targets_Lopa	trn	1	0	Predicted values are identical
Targets_Lopa	Reck	1	0	Predicted values are identical
Targets_Lopa	comm	1	0	Predicted values are identical
Targets_Lopa	AstC-R1	1	0	Predicted values are identical
Targets_Lopa	CG32432	1	0	Predicted values are identical
Targets_Lopa	Tsp42El	1	0	Predicted values are identical
Targets_Lopa	sns	1	0	Predicted values are identical
Targets_Lopa	wun	1	0	Predicted values are identical
Targets_Lopa	stan	1	0	Predicted values are identical
Targets_Lopa	Lac	1	0	Predicted values are identical
Targets_Lopc	wit	2.44	0	Predicted values are identical
Targets_Lopc	mtd	2.23	0	Predicted values are identical
Targets_Lopc	eys	1.73	0	Predicted values are identical
Targets_Lopc	beat-Ic	1.42	0	Predicted values are identical
Targets_Lopc	nord	1.41	0	Predicted values are identical
Targets_Lopc	Tsp42Ee	1.41	0	Predicted values are identical
Targets_Lopc	Tsp42Ek	1.41	0	Predicted values are identical
Targets_Lopc	CG8668	1.41	0	Predicted values are identical
Targets_Lopc	unc-5	1.41	0	Predicted values are identical
Targets_Lopc	CG9643	1.39	0	Predicted values are identical
Targets_Lopc	dome	1.38	0	Predicted values are identical
Targets_Lopc	dpr15	1.38	0	Predicted values are identical
Targets_Lopc	Manf	1.34	0	Predicted values are identical
Targets_Lopc	Tsp47F	1.32	0	Predicted values are identical
Targets_Lopc	trol	1.32	0	Predicted values are identical
Targets_Lopc	Fur1	1.19	0	Predicted values are identical
Targets_Lopc	Hs6st	1.08	0	Predicted values are identical
Targets_Lopc	CG34357	1	0	Predicted values are identical
Targets_Lopc	CG34113	1	0	Predicted values are identical
Targets_Lopc	dpr11	1	0	Predicted values are identical
Targets_Lopc	Tsp86D	1	0	Predicted values are identical
Targets_Lopc	CG7381	1	0	Predicted values are identical
Targets_Lopc	beat-IIb	1	0	Predicted values are identical
Targets_Lopc	glec	1	0	Predicted values are identical
Targets_Lopc	Hrd3	1	0	Predicted values are identical
Targets_Lopc	tnc	1	0	Predicted values are identical
Targets_Lopc	Cad96Cb	1	0	Predicted values are identical
Targets_Lopc	LpR2	1	0	Predicted values are identical
Targets_Lopc	dsd	1	0	Predicted values are identical
Targets_Lopc	Kul	1	0	Predicted values are identical
Targets_Lopd	glec	1.73	0	Predicted values are identical
Targets_Lopd	dpr20	1.7	0	Predicted values are identical
Targets_Lopd	Tl	1.42	0	Predicted values are identical
Targets_Lopd	Ptp10D	1.42	0	Predicted values are identical
Targets_Lopd	Ccn	1.41	0	Predicted values are identical
Targets_Lopd	CG7668	1.41	0	Predicted values are identical
Targets_Lopd	dpr5	1.41	0	Predicted values are identical
Targets_Lopd	CG31075	1.41	0	Predicted values are identical
Targets_Lopd	fra	1.41	0	Predicted values are identical
Targets_Lopd	Wnt5	1.4	0	Predicted values are identical
Targets_Lopd	MsR1	1.39	0	Predicted values are identical
Targets_Lopd	egr	1.36	0	Predicted values are identical
Targets_Lopd	CG7381	1.33	0	Predicted values are identical
Targets_Lopd	Gel	1.08	0	Predicted values are identical
Targets_Lopd	dpr11	1	0	Predicted values are identical
Targets_Lopd	Tsp86D	1	0	Predicted values are identical
Targets_Lopd	dpr9	1	0	Predicted values are identical
Targets_Lopd	Manf	1	0	Predicted values are identical
Targets_Lopd	Hrd3	1	0	Predicted values are identical
Targets_Lopd	mbc	1	0	Predicted values are identical
Targets_Lopd	CG34355	1	0	Predicted values are identical
Targets_Lopd	Fur1	1	0	Predicted values are identical
Targets_Lopd	CG17839	1	0	Predicted values are identical
Targets_Lopd	Toll-6	1	0	Predicted values are identical
Targets_Lopd	Corin	1	0	Predicted values are identical
Targets_Lopd	CG33145	1	0	Predicted values are identical
Targets_Lopd	hbs	1	0	Predicted values are identical
Targets_Lopd	CCHa1-R	1	0	Predicted values are identical
Targets_Lopd	Mur2B	1	0	Predicted values are identical
Targets_Lopd	CG32791	1	0	Predicted values are identical
Targets_Lobula	CG32647	6.32	14.29	0.416666666666667
Targets_Lobula	wun	5.5	14.29	0.416666666666667
Targets_Lobula	Manf	4.82	14.29	0.416666666666667
Targets_Lobula	Ptp99A	4.48	14.29	0.416666666666667
Targets_Lobula	CG7565	4.07	14.29	0.416666666666667
Targets_Lobula	CG12913	3.69	14.29	0.416666666666667
Targets_Lobula	bt	3.54	14.29	0.416666666666667
Targets_Lobula	CG32085	3.49	14.29	0.416666666666667
Targets_Lobula	Toll-6	3.45	14.29	0.416666666666667
Targets_Lobula	Dop2R	3.45	14.29	0.416666666666667
Targets_Lobula	sNPF-R	3.24	14.29	0.416666666666667
Targets_Lobula	CG31075	3.1	14.29	0.416666666666667
Targets_Lobula	CG13995	2.94	14.29	0.416666666666667
Targets_Lobula	sli	2.79	14.29	0.416666666666667
Targets_Lobula	Mur2B	2.79	14.29	0.416666666666667
Targets_Lobula	Ptp69D	2.66	14.29	0.416666666666667
Targets_Lobula	Hs6st	2.54	14.29	0.416666666666667
Targets_Lobula	drpr	2.47	14.29	0.416666666666667
Targets_Lobula	Erm_Ey	2.44	14.29	0.416666666666667
Targets_Lobula	MsR1	2.44	14.29	0.416666666666667
Targets_Lobula	CNMaR	2.41	14.29	0.416666666666667
Targets_Lobula	CG5758	2.37	14.29	0.416666666666667
Targets_Lobula	Lap1	2.32	14.29	0.416666666666667
Targets_Lobula	CG3408	2.27	14.29	0.416666666666667
Targets_Lobula	CG34113	2.26	14.29	0.416666666666667
Targets_Lobula	CG42346	2.22	14.29	0.416666666666667
Targets_Lobula	Con	2.14	14.29	0.416666666666667
Targets_Lobula	oys	2.12	14.29	0.416666666666667
Targets_Lobula	amon	2.09	14.29	0.416666666666667
Targets_Lobula	botv	2.07	14.29	0.416666666666667
Targets_Lo1	CG42313	5.38	15.38	Predicted values are identical
Targets_Lo1	Tl	4.85	15.38	Predicted values are identical
Targets_Lo1	tnc	4.83	15.38	Predicted values are identical
Targets_Lo1	CG12913	3.14	15.38	Predicted values are identical
Targets_Lo1	eys	3.14	15.38	Predicted values are identical
Targets_Lo1	Hs6st	2.93	15.38	Predicted values are identical
Targets_Lo1	sNPF-R	2.79	15.38	Predicted values are identical
Targets_Lo1	jeb	2.68	15.38	Predicted values are identical
Targets_Lo1	CG5758	2.55	15.38	Predicted values are identical
Targets_Lo1	Ptp10D	2.51	15.38	Predicted values are identical
Targets_Lo1	Mur2B	2.38	15.38	Predicted values are identical
Targets_Lo1	CG45263	2.21	15.38	Predicted values are identical
Targets_Lo1	CG14372	2.2	15.38	Predicted values are identical
Targets_Lo1	CCHa2-R	2.19	15.38	Predicted values are identical
Targets_Lo1	rst	2.19	15.38	Predicted values are identical
Targets_Lo1	beat-Vb	2.19	15.38	Predicted values are identical
Targets_Lo1	beat-IV	2.12	15.38	Predicted values are identical
Targets_Lo1	Nrt	2.07	15.38	Predicted values are identical
Targets_Lo1	DopEcR	2	15.38	Predicted values are identical
Targets_Lo1	Kul	1.95	15.38	Predicted values are identical
Targets_Lo1	Octbeta2R	1.93	15.38	Predicted values are identical
Targets_Lo1	CG8668	1.89	15.38	Predicted values are identical
Targets_Lo1	Mmp2	1.87	15.38	Predicted values are identical
Targets_Lo1	stan	1.82	15.38	Predicted values are identical
Targets_Lo1	CG34371	1.8	15.38	Predicted values are identical
Targets_Lo1	nrm	1.8	15.38	Predicted values are identical
Targets_Lo1	fend	1.73	15.38	Predicted values are identical
Targets_Lo1	dpr11	1.73	15.38	Predicted values are identical
Targets_Lo1	nord	1.73	15.38	Predicted values are identical
Targets_Lo1	mspo	1.72	15.38	Predicted values are identical
Targets_Lo1_filtered	DopEcR	4.38	60	1
Targets_Lo1_filtered	Fas1	4.01	60	1
Targets_Lo1_filtered	CG17839	2.61	60	1
Targets_Lo1_filtered	CG34370	2.45	60	1
Targets_Lo1_filtered	stan	2.43	60	1
Targets_Lo1_filtered	mspo	2.41	60	1
Targets_Lo1_filtered	CG42313	2.37	60	1
Targets_Lo1_filtered	5-HT2B	2.22	60	1
Targets_Lo1_filtered	CG43778	1.99	60	1
Targets_Lo1_filtered	CG42343	1.98	60	1
Targets_Lo1_filtered	CG12913	1.95	60	1
Targets_Lo1_filtered	CG8184	1.94	60	1
Targets_Lo1_filtered	Nplp1	1.92	60	1
Targets_Lo1_filtered	CG13229	1.77	60	1
Targets_Lo1_filtered	TkR86C	1.72	60	1
Targets_Lo1_filtered	beat-IV	1.72	60	1
Targets_Lo1_filtered	Ptp4E	1.71	60	1
Targets_Lo1_filtered	Ptp10D	1.71	60	1
Targets_Lo1_filtered	Octbeta1R	1.7	60	1
Targets_Lo1_filtered	dpr17	1.42	60	1
Targets_Lo1_filtered	Sap-r	1.42	60	1
Targets_Lo1_filtered	CCKLR-17D1	1.4	60	1
Targets_Lo1_filtered	Edem2	1.4	60	1
Targets_Lo1_filtered	CG6453	1.4	60	1
Targets_Lo1_filtered	dsd	1.39	60	1
Targets_Lo1_filtered	glec	1.38	60	1
Targets_Lo1_filtered	Tl	1.34	60	1
Targets_Lo1_filtered	CG12484	1.34	60	1
Targets_Lo1_filtered	beat-IIIb	1.34	60	1
Targets_Lo1_filtered	hbs	1.13	60	1
Targets_Lo2	dpr16	3.17	7.69	Predicted values are identical
Targets_Lo2	vn	2.56	7.69	Predicted values are identical
Targets_Lo2	Hrd3	2.12	7.69	Predicted values are identical
Targets_Lo2	CCKLR-17D1	2.12	7.69	Predicted values are identical
Targets_Lo2	wun2	1.71	7.69	Predicted values are identical
Targets_Lo2	dlp	1.69	7.69	Predicted values are identical
Targets_Lo2	CG13229	1.44	7.69	Predicted values are identical
Targets_Lo2	Ptp4E	1.42	7.69	Predicted values are identical
Targets_Lo2	tnc	1.41	7.69	Predicted values are identical
Targets_Lo2	pyr	1.41	7.69	Predicted values are identical
Targets_Lo2	CG9044	1.41	7.69	Predicted values are identical
Targets_Lo2	CG34355	1.41	7.69	Predicted values are identical
Targets_Lo2	CG31814	1.41	7.69	Predicted values are identical
Targets_Lo2	CG34357	1.41	7.69	Predicted values are identical
Targets_Lo2	rgn	1.41	7.69	Predicted values are identical
Targets_Lo2	dome	1.4	7.69	Predicted values are identical
Targets_Lo2	cv-2	1.38	7.69	Predicted values are identical
Targets_Lo2	Hs6st	1.36	7.69	Predicted values are identical
Targets_Lo2	CG11377	1.36	7.69	Predicted values are identical
Targets_Lo2	LpR2	1.3	7.69	Predicted values are identical
Targets_Lo2	CG13532	1.22	7.69	Predicted values are identical
Targets_Lo2	dpr6	1.07	7.69	Predicted values are identical
Targets_Lo2	TkR86C	1	7.69	Predicted values are identical
Targets_Lo2	dpr4	1	7.69	Predicted values are identical
Targets_Lo2	CG12594	1	7.69	Predicted values are identical
Targets_Lo2	Tk	1	7.69	Predicted values are identical
Targets_Lo2	Octbeta2R	1	7.69	Predicted values are identical
Targets_Lo2	f-cup	1	7.69	Predicted values are identical
Targets_Lo2	Manf	1	7.69	Predicted values are identical
Targets_Lo2	Fas1	1	7.69	Predicted values are identical
Targets_Lo2_filtered	CG18208	2.17	20	Predicted values are identical
Targets_Lo2_filtered	nes	1.99	20	Predicted values are identical
Targets_Lo2_filtered	dpr16	1.98	20	Predicted values are identical
Targets_Lo2_filtered	beat-Vc	1.73	20	Predicted values are identical
Targets_Lo2_filtered	kon	1.72	20	Predicted values are identical
Targets_Lo2_filtered	mthl5	1.42	20	Predicted values are identical
Targets_Lo2_filtered	Nrt	1.42	20	Predicted values are identical
Targets_Lo2_filtered	unc-5	1.42	20	Predicted values are identical
Targets_Lo2_filtered	NLaz	1.42	20	Predicted values are identical
Targets_Lo2_filtered	amon	1.41	20	Predicted values are identical
Targets_Lo2_filtered	Corin	1.4	20	Predicted values are identical
Targets_Lo2_filtered	dpr11	1.37	20	Predicted values are identical
Targets_Lo2_filtered	caps	1.34	20	Predicted values are identical
Targets_Lo2_filtered	2mit	1.26	20	Predicted values are identical
Targets_Lo2_filtered	Cad87A	1	20	Predicted values are identical
Targets_Lo2_filtered	SIFaR	1	20	Predicted values are identical
Targets_Lo2_filtered	tnc	1	20	Predicted values are identical
Targets_Lo2_filtered	Sap-r	1	20	Predicted values are identical
Targets_Lo2_filtered	gogo	1	20	Predicted values are identical
Targets_Lo2_filtered	hig	1	20	Predicted values are identical
Targets_Lo2_filtered	CG10731	1	20	Predicted values are identical
Targets_Lo2_filtered	Neto	1	20	Predicted values are identical
Targets_Lo2_filtered	Dop2R	1	20	Predicted values are identical
Targets_Lo2_filtered	CG42346	1	20	Predicted values are identical
Targets_Lo2_filtered	CG11377	1	20	Predicted values are identical
Targets_Lo2_filtered	CG31646	1	20	Predicted values are identical
Targets_Lo2_filtered	CG9044	1	20	Predicted values are identical
Targets_Lo2_filtered	Tsp26A	1	20	Predicted values are identical
Targets_Lo2_filtered	Wnt10	1	20	Predicted values are identical
Targets_Lo2_filtered	Gel	0	20	Predicted values are identical
Targets_Lo3	CG13506	2.33	7.69	Predicted values are identical
Targets_Lo3	CG42346	1.97	7.69	Predicted values are identical
Targets_Lo3	Lac	1.85	7.69	Predicted values are identical
Targets_Lo3	chp	1.69	7.69	Predicted values are identical
Targets_Lo3	CG3040	1.67	7.69	Predicted values are identical
Targets_Lo3	MsR2	1.66	7.69	Predicted values are identical
Targets_Lo3	CG34355	1.42	7.69	Predicted values are identical
Targets_Lo3	CG31075	1.42	7.69	Predicted values are identical
Targets_Lo3	CG31619	1.42	7.69	Predicted values are identical
Targets_Lo3	CG18208	1.41	7.69	Predicted values are identical
Targets_Lo3	mys	1.41	7.69	Predicted values are identical
Targets_Lo3	dpr13	1.41	7.69	Predicted values are identical
Targets_Lo3	CG17739	1.4	7.69	Predicted values are identical
Targets_Lo3	trol	1.4	7.69	Predicted values are identical
Targets_Lo3	Wnt10	1.38	7.69	Predicted values are identical
Targets_Lo3	dpr3	1.34	7.69	Predicted values are identical
Targets_Lo3	Cad87A	1.33	7.69	Predicted values are identical
Targets_Lo3	sca	1.33	7.69	Predicted values are identical
Targets_Lo3	sli	1.31	7.69	Predicted values are identical
Targets_Lo3	CCHa1-R	1.17	7.69	Predicted values are identical
Targets_Lo3	TyrR	1.13	7.69	Predicted values are identical
Targets_Lo3	PlexA	1	7.69	Predicted values are identical
Targets_Lo3	dpr11	1	7.69	Predicted values are identical
Targets_Lo3	dpr5	1	7.69	Predicted values are identical
Targets_Lo3	mthl5	1	7.69	Predicted values are identical
Targets_Lo3	CG14372	1	7.69	Predicted values are identical
Targets_Lo3	Fas1	1	7.69	Predicted values are identical
Targets_Lo3	Nlg4	1	7.69	Predicted values are identical
Targets_Lo3	Octbeta1R	1	7.69	Predicted values are identical
Targets_Lo3	crb	1	7.69	Predicted values are identical
Targets_Lo3_filtered	CG18208	2.43	20	Predicted values are identical
Targets_Lo3_filtered	Cad87A	2.2	20	Predicted values are identical
Targets_Lo3_filtered	Dop2R	1.99	20	Predicted values are identical
Targets_Lo3_filtered	Corin	1.8	20	Predicted values are identical
Targets_Lo3_filtered	Nrt	1.72	20	Predicted values are identical
Targets_Lo3_filtered	Dh31-R	1.68	20	Predicted values are identical
Targets_Lo3_filtered	nes	1.42	20	Predicted values are identical
Targets_Lo3_filtered	fred	1.42	20	Predicted values are identical
Targets_Lo3_filtered	kon	1.42	20	Predicted values are identical
Targets_Lo3_filtered	beat-Vc	1.41	20	Predicted values are identical
Targets_Lo3_filtered	amon	1.41	20	Predicted values are identical
Targets_Lo3_filtered	Hs6st	1.4	20	Predicted values are identical
Targets_Lo3_filtered	CG34355	1.4	20	Predicted values are identical
Targets_Lo3_filtered	mthl5	1.37	20	Predicted values are identical
Targets_Lo3_filtered	Dh44	1	20	Predicted values are identical
Targets_Lo3_filtered	CG12594	1	20	Predicted values are identical
Targets_Lo3_filtered	2mit	1	20	Predicted values are identical
Targets_Lo3_filtered	CG14372	1	20	Predicted values are identical
Targets_Lo3_filtered	tld	1	20	Predicted values are identical
Targets_Lo3_filtered	wit	1	20	Predicted values are identical
Targets_Lo3_filtered	fz	1	20	Predicted values are identical
Targets_Lo3_filtered	sNPF-R	1	20	Predicted values are identical
Targets_Lo3_filtered	gogo	1	20	Predicted values are identical
Targets_Lo3_filtered	Tsp42Ef	1	20	Predicted values are identical
Targets_Lo3_filtered	Tsp47F	1	20	Predicted values are identical
Targets_Lo3_filtered	jeb	1	20	Predicted values are identical
Targets_Lo3_filtered	Neto	1	20	Predicted values are identical
Targets_Lo3_filtered	robo3	1	20	Predicted values are identical
Targets_Lo3_filtered	NLaz	1	20	Predicted values are identical
Targets_Lo3_filtered	dpr3	1	20	Predicted values are identical
Targets_Lo4	CG32647	3.93	19.23	Predicted values are identical
Targets_Lo4	Toll-6	3.6	19.23	Predicted values are identical
Targets_Lo4	ths	3.57	19.23	Predicted values are identical
Targets_Lo4	Npc2a	2.97	19.23	Predicted values are identical
Targets_Lo4	CG31075	2.58	19.23	Predicted values are identical
Targets_Lo4	Cont	2.56	19.23	Predicted values are identical
Targets_Lo4	Tsp42Ek	2.49	19.23	Predicted values are identical
Targets_Lo4	beat-Ia	2.16	19.23	Predicted values are identical
Targets_Lo4	Apoltp	2	19.23	Predicted values are identical
Targets_Lo4	CG13995	2	19.23	Predicted values are identical
Targets_Lo4	Ptp99A	1.82	19.23	Predicted values are identical
Targets_Lo4	Hs3st-A	1.82	19.23	Predicted values are identical
Targets_Lo4	CG34355	1.73	19.23	Predicted values are identical
Targets_Lo4	sNPF	1.71	19.23	Predicted values are identical
Targets_Lo4	kek4	1.7	19.23	Predicted values are identical
Targets_Lo4	CG15630	1.66	19.23	Predicted values are identical
Targets_Lo4	NetB	1.66	19.23	Predicted values are identical
Targets_Lo4	robo3	1.65	19.23	Predicted values are identical
Targets_Lo4	oys	1.65	19.23	Predicted values are identical
Targets_Lo4	2mit	1.56	19.23	Predicted values are identical
Targets_Lo4	Mur2B	1.53	19.23	Predicted values are identical
Targets_Lo4	CG17739	1.49	19.23	Predicted values are identical
Targets_Lo4	Octbeta2R	1.45	19.23	Predicted values are identical
Targets_Lo4	CG15765	1.44	19.23	Predicted values are identical
Targets_Lo4	gogo	1.42	19.23	Predicted values are identical
Targets_Lo4	fend	1.42	19.23	Predicted values are identical
Targets_Lo4	Nrx-IV	1.41	19.23	Predicted values are identical
Targets_Lo4	ics	1.41	19.23	Predicted values are identical
Targets_Lo4	CG31221	1.41	19.23	Predicted values are identical
Targets_Lo4	eys	1.41	19.23	Predicted values are identical
Targets_Lo4_filtered	kek3	4.03	10	Predicted values are identical
Targets_Lo4_filtered	Toll-6	3.4	10	Predicted values are identical
Targets_Lo4_filtered	hig	3.38	10	Predicted values are identical
Targets_Lo4_filtered	CG15312	3.34	10	Predicted values are identical
Targets_Lo4_filtered	CG42343	2.92	10	Predicted values are identical
Targets_Lo4_filtered	Nplp1	2.71	10	Predicted values are identical
Targets_Lo4_filtered	CG13995	2.42	10	Predicted values are identical
Targets_Lo4_filtered	CG31814	2.39	10	Predicted values are identical
Targets_Lo4_filtered	Ptp4E	2.22	10	Predicted values are identical
Targets_Lo4_filtered	CG1399	2.16	10	Predicted values are identical
Targets_Lo4_filtered	Hs3st-A	2	10	Predicted values are identical
Targets_Lo4_filtered	CG42389	1.99	10	Predicted values are identical
Targets_Lo4_filtered	CG17839	1.99	10	Predicted values are identical
Targets_Lo4_filtered	ths	1.73	10	Predicted values are identical
Targets_Lo4_filtered	Sema-2b	1.72	10	Predicted values are identical
Targets_Lo4_filtered	nrm	1.71	10	Predicted values are identical
Targets_Lo4_filtered	Hs6st	1.7	10	Predicted values are identical
Targets_Lo4_filtered	dpr20	1.69	10	Predicted values are identical
Targets_Lo4_filtered	tok	1.68	10	Predicted values are identical
Targets_Lo4_filtered	CG7381	1.59	10	Predicted values are identical
Targets_Lo4_filtered	tnc	1.42	10	Predicted values are identical
Targets_Lo4_filtered	dpr6	1.42	10	Predicted values are identical
Targets_Lo4_filtered	sNPF-R	1.42	10	Predicted values are identical
Targets_Lo4_filtered	SP2353	1.42	10	Predicted values are identical
Targets_Lo4_filtered	dpr	1.42	10	Predicted values are identical
Targets_Lo4_filtered	Npc2a	1.42	10	Predicted values are identical
Targets_Lo4_filtered	Mip	1.41	10	Predicted values are identical
Targets_Lo4_filtered	CG8668	1.41	10	Predicted values are identical
Targets_Lo4_filtered	CG14010	1.41	10	Predicted values are identical
Targets_Lo4_filtered	Pvf3	1.41	10	Predicted values are identical
Targets_Lo5	CG13229	3.17	11.54	Predicted values are identical
Targets_Lo5	otk	2.65	11.54	Predicted values are identical
Targets_Lo5	CG6453	2.63	11.54	Predicted values are identical
Targets_Lo5	Fas3	2.33	11.54	Predicted values are identical
Targets_Lo5	beat-VI	2.32	11.54	Predicted values are identical
Targets_Lo5	amon	2	11.54	Predicted values are identical
Targets_Lo5	beat-Ia	1.76	11.54	Predicted values are identical
Targets_Lo5	dpr16	1.76	11.54	Predicted values are identical
Targets_Lo5	otk2	1.74	11.54	Predicted values are identical
Targets_Lo5	crb	1.73	11.54	Predicted values are identical
Targets_Lo5	Toll-6	1.73	11.54	Predicted values are identical
Targets_Lo5	CG7668	1.72	11.54	Predicted values are identical
Targets_Lo5	Reck	1.62	11.54	Predicted values are identical
Targets_Lo5	Dh31	1.51	11.54	Predicted values are identical
Targets_Lo5	NetB	1.42	11.54	Predicted values are identical
Targets_Lo5	dpr5	1.41	11.54	Predicted values are identical
Targets_Lo5	CG14372	1.41	11.54	Predicted values are identical
Targets_Lo5	TkR99D	1.41	11.54	Predicted values are identical
Targets_Lo5	wun2	1.41	11.54	Predicted values are identical
Targets_Lo5	CG32699	1.41	11.54	Predicted values are identical
Targets_Lo5	CG6959	1.41	11.54	Predicted values are identical
Targets_Lo5	glec	1.41	11.54	Predicted values are identical
Targets_Lo5	CG12746	1.41	11.54	Predicted values are identical
Targets_Lo5	Dh44-R2	1.4	11.54	Predicted values are identical
Targets_Lo5	bnl	1.36	11.54	Predicted values are identical
Targets_Lo5	cv-d	1.31	11.54	Predicted values are identical
Targets_Lo5	sca	1.31	11.54	Predicted values are identical
Targets_Lo5	CG31646	1.3	11.54	Predicted values are identical
Targets_Lo5	Gel	1.2	11.54	Predicted values are identical
Targets_Lo5	AstC-R1	1.18	11.54	Predicted values are identical
Targets_Lo5_filtered	Tl	3.82	60	1
Targets_Lo5_filtered	Fas3	3.62	60	1
Targets_Lo5_filtered	Cont	2.92	60	1
Targets_Lo5_filtered	CG14521	2.36	60	1
Targets_Lo5_filtered	tnc	2.33	60	1
Targets_Lo5_filtered	lea	2.23	60	1
Targets_Lo5_filtered	rgn	2.22	60	1
Targets_Lo5_filtered	Gpb5	2.18	60	1
Targets_Lo5_filtered	Ddr	2	60	1
Targets_Lo5_filtered	Tsp3A	1.99	60	1
Targets_Lo5_filtered	dpr11	1.99	60	1
Targets_Lo5_filtered	unc-5	1.99	60	1
Targets_Lo5_filtered	beat-Ic	1.99	60	1
Targets_Lo5_filtered	CG7381	1.98	60	1
Targets_Lo5_filtered	beat-IIIb	1.72	60	1
Targets_Lo5_filtered	CG6453	1.72	60	1
Targets_Lo5_filtered	gogo	1.71	60	1
Targets_Lo5_filtered	robo	1.67	60	1
Targets_Lo5_filtered	Kul	1.42	60	1
Targets_Lo5_filtered	dpr4	1.41	60	1
Targets_Lo5_filtered	Npc2a	1.41	60	1
Targets_Lo5_filtered	lbk	1.41	60	1
Targets_Lo5_filtered	Dh31	1.41	60	1
Targets_Lo5_filtered	LpR2	1.4	60	1
Targets_Lo5_filtered	Drl-2	1.39	60	1
Targets_Lo5_filtered	dpr3	1.34	60	1
Targets_Lo5_filtered	CG42313	1.29	60	1
Targets_Lo5_filtered	FMRFaR	1.25	60	1
Targets_Lo5_filtered	ergic53	1.04	60	1
Targets_Lo5_filtered	beat-Ib	1.03	60	1
Targets_only_Lo1_2	CG42709	1.73	0	Predicted values are identical
Targets_only_Lo1_2	comm	1.42	0	Predicted values are identical
Targets_only_Lo1_2	sNPF-R	1.42	0	Predicted values are identical
Targets_only_Lo1_2	dpr3	1.42	0	Predicted values are identical
Targets_only_Lo1_2	Dscam3	1.41	0	Predicted values are identical
Targets_only_Lo1_2	dpr18	1.38	0	Predicted values are identical
Targets_only_Lo1_2	CG7381	1.33	0	Predicted values are identical
Targets_only_Lo1_2	dpr16	1	0	Predicted values are identical
Targets_only_Lo1_2	CG12594	1	0	Predicted values are identical
Targets_only_Lo1_2	dpr15	1	0	Predicted values are identical
Targets_only_Lo1_2	Kul	1	0	Predicted values are identical
Targets_only_Lo1_2	AstC-R1	1	0	Predicted values are identical
Targets_only_Lo1_2	CG32432	1	0	Predicted values are identical
Targets_only_Lo1_2	Mmp2	1	0	Predicted values are identical
Targets_only_Lo1_2	CG33145	1	0	Predicted values are identical
Targets_only_Lo1_2	fra	1	0	Predicted values are identical
Targets_only_Lo1_2	CG13532	1	0	Predicted values are identical
Targets_only_Lo1_2	CG32699	1	0	Predicted values are identical
Targets_only_Lo1_2	Hs3st-B	1	0	Predicted values are identical
Targets_only_Lo1_2	CG11377	1	0	Predicted values are identical
Targets_only_Lo1_2	crq	1	0	Predicted values are identical
Targets_only_Lo1_2	lea	1	0	Predicted values are identical
Targets_only_Lo1_2	CG4168	1	0	Predicted values are identical
Targets_only_Lo1_2	beat-Ib	1	0	Predicted values are identical
Targets_only_Lo1_2	beat-Ia	1	0	Predicted values are identical
Targets_only_Lo1_2	beat-IIIb	1	0	Predicted values are identical
Targets_only_Lo1_2	beat-IIIc	1	0	Predicted values are identical
Targets_only_Lo1_2	CG5758	1	0	Predicted values are identical
Targets_only_Lo1_2	Mtp	1	0	Predicted values are identical
Targets_only_Lo1_2	Ret	1	0	Predicted values are identical
Targets_only_Lo1_2_filtered	Gel	0	0	Predicted values are identical
Targets_only_Lo1_2_filtered	Cont	0	0	Predicted values are identical
Targets_only_Lo1_2_filtered	CG34357	0	0	Predicted values are identical
Targets_only_Lo1_2_filtered	dpr16	0	0	Predicted values are identical
Targets_only_Lo1_2_filtered	mtd	0	0	Predicted values are identical
Targets_only_Lo1_2_filtered	CG12746	0	0	Predicted values are identical
Targets_only_Lo1_2_filtered	CG34113	0	0	Predicted values are identical
Targets_only_Lo1_2_filtered	dpr11	0	0	Predicted values are identical
Targets_only_Lo1_2_filtered	CG45263	0	0	Predicted values are identical
Targets_only_Lo1_2_filtered	5-HT2B	0	0	Predicted values are identical
Targets_only_Lo1_2_filtered	Dh44	0	0	Predicted values are identical
Targets_only_Lo1_2_filtered	TkR86C	0	0	Predicted values are identical
Targets_only_Lo1_2_filtered	Tsp86D	0	0	Predicted values are identical
Targets_only_Lo1_2_filtered	dpr5	0	0	Predicted values are identical
Targets_only_Lo1_2_filtered	dpr4	0	0	Predicted values are identical
Targets_only_Lo1_2_filtered	CG14720	0	0	Predicted values are identical
Targets_only_Lo1_2_filtered	CG12594	0	0	Predicted values are identical
Targets_only_Lo1_2_filtered	CG6959	0	0	Predicted values are identical
Targets_only_Lo1_2_filtered	mthl5	0	0	Predicted values are identical
Targets_only_Lo1_2_filtered	Cad87A	0	0	Predicted values are identical
Targets_only_Lo1_2_filtered	Tk	0	0	Predicted values are identical
Targets_only_Lo1_2_filtered	dpr17	0	0	Predicted values are identical
Targets_only_Lo1_2_filtered	dpr15	0	0	Predicted values are identical
Targets_only_Lo1_2_filtered	Octbeta3R	0	0	Predicted values are identical
Targets_only_Lo1_2_filtered	Octbeta2R	0	0	Predicted values are identical
Targets_only_Lo1_2_filtered	beat-Vc	0	0	Predicted values are identical
Targets_only_Lo1_2_filtered	beat-Vb	0	0	Predicted values are identical
Targets_only_Lo1_2_filtered	CG7381	0	0	Predicted values are identical
Targets_only_Lo1_2_filtered	2mit	0	0	Predicted values are identical
Targets_only_Lo1_2_filtered	PK2-R2	0	0	Predicted values are identical
Targets_only_Lo5_6	TkR99D	1.73	0	Predicted values are identical
Targets_only_Lo5_6	CG9643	1.61	0	Predicted values are identical
Targets_only_Lo5_6	CG34355	1.48	0	Predicted values are identical
Targets_only_Lo5_6	wit	1.42	0	Predicted values are identical
Targets_only_Lo5_6	crq	1.41	0	Predicted values are identical
Targets_only_Lo5_6	Mtp	1.41	0	Predicted values are identical
Targets_only_Lo5_6	CG32206	1.41	0	Predicted values are identical
Targets_only_Lo5_6	mtd	1.39	0	Predicted values are identical
Targets_only_Lo5_6	CG44153	1.28	0	Predicted values are identical
Targets_only_Lo5_6	sNPF	1.13	0	Predicted values are identical
Targets_only_Lo5_6	CG12594	1	0	Predicted values are identical
Targets_only_Lo5_6	mthl5	1	0	Predicted values are identical
Targets_only_Lo5_6	PK2-R1	1	0	Predicted values are identical
Targets_only_Lo5_6	cv-d	1	0	Predicted values are identical
Targets_only_Lo5_6	beat-IIb	1	0	Predicted values are identical
Targets_only_Lo5_6	Dl	1	0	Predicted values are identical
Targets_only_Lo5_6	Hs6st	1	0	Predicted values are identical
Targets_only_Lo5_6	CG31075	1	0	Predicted values are identical
Targets_only_Lo5_6	Kul	1	0	Predicted values are identical
Targets_only_Lo5_6	Con	1	0	Predicted values are identical
Targets_only_Lo5_6	trn	1	0	Predicted values are identical
Targets_only_Lo5_6	CG7668	1	0	Predicted values are identical
Targets_only_Lo5_6	Tsp42Ef	1	0	Predicted values are identical
Targets_only_Lo5_6	lbm	1	0	Predicted values are identical
Targets_only_Lo5_6	hig	1	0	Predicted values are identical
Targets_only_Lo5_6	wun	1	0	Predicted values are identical
Targets_only_Lo5_6	Mmp2	1	0	Predicted values are identical
Targets_only_Lo5_6	CG33145	1	0	Predicted values are identical
Targets_only_Lo5_6	CCHa1-R	1	0	Predicted values are identical
Targets_only_Lo5_6	CG12484	1	0	Predicted values are identical
Targets_only_Lo5_6_filtered	Gel	0	0	Predicted values are identical
Targets_only_Lo5_6_filtered	Cont	0	0	Predicted values are identical
Targets_only_Lo5_6_filtered	CG34357	0	0	Predicted values are identical
Targets_only_Lo5_6_filtered	dpr16	0	0	Predicted values are identical
Targets_only_Lo5_6_filtered	mtd	0	0	Predicted values are identical
Targets_only_Lo5_6_filtered	CG12746	0	0	Predicted values are identical
Targets_only_Lo5_6_filtered	CG34113	0	0	Predicted values are identical
Targets_only_Lo5_6_filtered	dpr11	0	0	Predicted values are identical
Targets_only_Lo5_6_filtered	CG45263	0	0	Predicted values are identical
Targets_only_Lo5_6_filtered	5-HT2B	0	0	Predicted values are identical
Targets_only_Lo5_6_filtered	Dh44	0	0	Predicted values are identical
Targets_only_Lo5_6_filtered	TkR86C	0	0	Predicted values are identical
Targets_only_Lo5_6_filtered	Tsp86D	0	0	Predicted values are identical
Targets_only_Lo5_6_filtered	dpr5	0	0	Predicted values are identical
Targets_only_Lo5_6_filtered	dpr4	0	0	Predicted values are identical
Targets_only_Lo5_6_filtered	CG14720	0	0	Predicted values are identical
Targets_only_Lo5_6_filtered	CG12594	0	0	Predicted values are identical
Targets_only_Lo5_6_filtered	CG6959	0	0	Predicted values are identical
Targets_only_Lo5_6_filtered	mthl5	0	0	Predicted values are identical
Targets_only_Lo5_6_filtered	Cad87A	0	0	Predicted values are identical
Targets_only_Lo5_6_filtered	Tk	0	0	Predicted values are identical
Targets_only_Lo5_6_filtered	dpr17	0	0	Predicted values are identical
Targets_only_Lo5_6_filtered	dpr15	0	0	Predicted values are identical
Targets_only_Lo5_6_filtered	Octbeta3R	0	0	Predicted values are identical
Targets_only_Lo5_6_filtered	Octbeta2R	0	0	Predicted values are identical
Targets_only_Lo5_6_filtered	beat-Vc	0	0	Predicted values are identical
Targets_only_Lo5_6_filtered	beat-Vb	0	0	Predicted values are identical
Targets_only_Lo5_6_filtered	CG7381	0	0	Predicted values are identical
Targets_only_Lo5_6_filtered	2mit	0	0	Predicted values are identical
Targets_only_Lo5_6_filtered	PK2-R2	0	0	Predicted values are identical
Targets_only_Lo1_4	Tl	5.86	23.08	0.645497224367903
Targets_only_Lo1_4	dpr13	4.86	23.08	0.645497224367903
Targets_only_Lo1_4	CG42313	4.61	23.08	0.645497224367903
Targets_only_Lo1_4	sNPF-R	3.99	23.08	0.645497224367903
Targets_only_Lo1_4	CG45263	3.95	23.08	0.645497224367903
Targets_only_Lo1_4	Manf	2.88	23.08	0.645497224367903
Targets_only_Lo1_4	tnc	2.77	23.08	0.645497224367903
Targets_only_Lo1_4	wun	2.64	23.08	0.645497224367903
Targets_only_Lo1_4	MsR1	2.5	23.08	0.645497224367903
Targets_only_Lo1_4	Cont	2.41	23.08	0.645497224367903
Targets_only_Lo1_4	nes	2.41	23.08	0.645497224367903
Targets_only_Lo1_4	lea	2.39	23.08	0.645497224367903
Targets_only_Lo1_4	dpr3	2.39	23.08	0.645497224367903
Targets_only_Lo1_4	CG32085	2.23	23.08	0.645497224367903
Targets_only_Lo1_4	vn	2.19	23.08	0.645497224367903
Targets_only_Lo1_4	sli	2.04	23.08	0.645497224367903
Targets_only_Lo1_4	CG8668	2.01	23.08	0.645497224367903
Targets_only_Lo1_4	beat-VII	1.99	23.08	0.645497224367903
Targets_only_Lo1_4	mtd	1.92	23.08	0.645497224367903
Targets_only_Lo1_4	ed	1.91	23.08	0.645497224367903
Targets_only_Lo1_4	dpr5	1.85	23.08	0.645497224367903
Targets_only_Lo1_4	eys	1.83	23.08	0.645497224367903
Targets_only_Lo1_4	Ptp99A	1.72	23.08	0.645497224367903
Targets_only_Lo1_4	Neto	1.72	23.08	0.645497224367903
Targets_only_Lo1_4	dpr2	1.57	23.08	0.645497224367903
Targets_only_Lo1_4	kek3	1.56	23.08	0.645497224367903
Targets_only_Lo1_4	CG1504	1.56	23.08	0.645497224367903
Targets_only_Lo1_4	CG34113	1.53	23.08	0.645497224367903
Targets_only_Lo1_4	Ptp10D	1.45	23.08	0.645497224367903
Targets_only_Lo1_4	CG2991	1.41	23.08	0.645497224367903
Targets_only_Lo1_4_filtered	beat-Ic	3.43	50	1
Targets_only_Lo1_4_filtered	Fas3	3.24	50	1
Targets_only_Lo1_4_filtered	dpr3	2.59	50	1
Targets_only_Lo1_4_filtered	CCHa1-R	2.23	50	1
Targets_only_Lo1_4_filtered	Tl	2.22	50	1
Targets_only_Lo1_4_filtered	glec	1.85	50	1
Targets_only_Lo1_4_filtered	Fur2	1.71	50	1
Targets_only_Lo1_4_filtered	chp	1.7	50	1
Targets_only_Lo1_4_filtered	mtd	1.7	50	1
Targets_only_Lo1_4_filtered	dpr2	1.67	50	1
Targets_only_Lo1_4_filtered	beat-Ib	1.66	50	1
Targets_only_Lo1_4_filtered	gogo	1.54	50	1
Targets_only_Lo1_4_filtered	Hrd3	1.49	50	1
Targets_only_Lo1_4_filtered	tnc	1.49	50	1
Targets_only_Lo1_4_filtered	rgn	1.46	50	1
Targets_only_Lo1_4_filtered	crb	1.42	50	1
Targets_only_Lo1_4_filtered	Ptp99A	1.42	50	1
Targets_only_Lo1_4_filtered	mspo	1.42	50	1
Targets_only_Lo1_4_filtered	fru	1.41	50	1
Targets_only_Lo1_4_filtered	Corin	1.41	50	1
Targets_only_Lo1_4_filtered	DopEcR	1.4	50	1
Targets_only_Lo1_4_filtered	stan	1.4	50	1
Targets_only_Lo1_4_filtered	kek5	1.39	50	1
Targets_only_Lo1_4_filtered	CG2991	1.39	50	1
Targets_only_Lo1_4_filtered	Octbeta1R	1.34	50	1
Targets_only_Lo1_4_filtered	CG6453	1.34	50	1
Targets_only_Lo1_4_filtered	CG13229	1.3	50	1
Targets_only_Lo1_4_filtered	AstC-R2	1.21	50	1
Targets_only_Lo1_4_filtered	CG31221	1.1	50	1
Targets_only_Lo1_4_filtered	CG45263	1	50	1
Targets_only_Lo3_6_lobula	Tl	1.57	7.69	Predicted values are identical
Targets_only_Lo3_6_lobula	dpr11	1.55	7.69	Predicted values are identical
Targets_only_Lo3_6_lobula	Dl	1.42	7.69	Predicted values are identical
Targets_only_Lo3_6_lobula	CG9109	1.41	7.69	Predicted values are identical
Targets_only_Lo3_6_lobula	CG14521	1.41	7.69	Predicted values are identical
Targets_only_Lo3_6_lobula	gogo	1.41	7.69	Predicted values are identical
Targets_only_Lo3_6_lobula	TyrR	1.4	7.69	Predicted values are identical
Targets_only_Lo3_6_lobula	dpr18	1.4	7.69	Predicted values are identical
Targets_only_Lo3_6_lobula	CG32354	1.4	7.69	Predicted values are identical
Targets_only_Lo3_6_lobula	mys	1.4	7.69	Predicted values are identical
Targets_only_Lo3_6_lobula	TrissinR	1.4	7.69	Predicted values are identical
Targets_only_Lo3_6_lobula	Fas3	1.39	7.69	Predicted values are identical
Targets_only_Lo3_6_lobula	trol	1.39	7.69	Predicted values are identical
Targets_only_Lo3_6_lobula	Wnt5	1.39	7.69	Predicted values are identical
Targets_only_Lo3_6_lobula	Cont	1	7.69	Predicted values are identical
Targets_only_Lo3_6_lobula	mtd	1	7.69	Predicted values are identical
Targets_only_Lo3_6_lobula	CG45263	1	7.69	Predicted values are identical
Targets_only_Lo3_6_lobula	Tk	1	7.69	Predicted values are identical
Targets_only_Lo3_6_lobula	Dscam3	1	7.69	Predicted values are identical
Targets_only_Lo3_6_lobula	mbc	1	7.69	Predicted values are identical
Targets_only_Lo3_6_lobula	CCAP-R	1	7.69	Predicted values are identical
Targets_only_Lo3_6_lobula	CG34353	1	7.69	Predicted values are identical
Targets_only_Lo3_6_lobula	beat-VI	1	7.69	Predicted values are identical
Targets_only_Lo3_6_lobula	TkR99D	1	7.69	Predicted values are identical
Targets_only_Lo3_6_lobula	dpr20	1	7.69	Predicted values are identical
Targets_only_Lo3_6_lobula	MsR2	1	7.69	Predicted values are identical
Targets_only_Lo3_6_lobula	wit	1	7.69	Predicted values are identical
Targets_only_Lo3_6_lobula	vn	1	7.69	Predicted values are identical
Targets_only_Lo3_6_lobula	dpr6	1	7.69	Predicted values are identical
Targets_only_Lo3_6_lobula	fz	1	7.69	Predicted values are identical
Targets_only_Lo3_6_filtered	Fas3	2.54	20	Predicted values are identical
Targets_only_Lo3_6_filtered	Tsp86D	2.52	20	Predicted values are identical
Targets_only_Lo3_6_filtered	dpr11	1.97	20	Predicted values are identical
Targets_only_Lo3_6_filtered	CG13229	1.97	20	Predicted values are identical
Targets_only_Lo3_6_filtered	otk	1.89	20	Predicted values are identical
Targets_only_Lo3_6_filtered	CG32206	1.73	20	Predicted values are identical
Targets_only_Lo3_6_filtered	otk2	1.72	20	Predicted values are identical
Targets_only_Lo3_6_filtered	TyrR	1.7	20	Predicted values are identical
Targets_only_Lo3_6_filtered	crb	1.42	20	Predicted values are identical
Targets_only_Lo3_6_filtered	Proc	1.42	20	Predicted values are identical
Targets_only_Lo3_6_filtered	CG18208	1.4	20	Predicted values are identical
Targets_only_Lo3_6_filtered	Tsp42El	1.3	20	Predicted values are identical
Targets_only_Lo3_6_filtered	CG12746	1	20	Predicted values are identical
Targets_only_Lo3_6_filtered	dpr17	1	20	Predicted values are identical
Targets_only_Lo3_6_filtered	dpr15	1	20	Predicted values are identical
Targets_only_Lo3_6_filtered	CG7381	1	20	Predicted values are identical
Targets_only_Lo3_6_filtered	Hrd3	1	20	Predicted values are identical
Targets_only_Lo3_6_filtered	Fur1	1	20	Predicted values are identical
Targets_only_Lo3_6_filtered	dsd	1	20	Predicted values are identical
Targets_only_Lo3_6_filtered	beat-VI	1	20	Predicted values are identical
Targets_only_Lo3_6_filtered	dpr20	1	20	Predicted values are identical
Targets_only_Lo3_6_filtered	wit	1	20	Predicted values are identical
Targets_only_Lo3_6_filtered	CNMaR	1	20	Predicted values are identical
Targets_only_Lo3_6_filtered	CG7668	1	20	Predicted values are identical
Targets_only_Lo3_6_filtered	CG17739	1	20	Predicted values are identical
Targets_only_Lo3_6_filtered	Fur2	1	20	Predicted values are identical
Targets_only_Lo3_6_filtered	CG7536	1	20	Predicted values are identical
Targets_only_Lo3_6_filtered	IntS14	1	20	Predicted values are identical
Targets_only_Lo3_6_filtered	CG3277	1	20	Predicted values are identical
Targets_only_Lo3_6_filtered	Gel	0	20	Predicted values are identical
Targets_all_lobula	nord	1.41	0	Predicted values are identical
Targets_all_lobula	CG7536	1.41	0	Predicted values are identical
Targets_all_lobula	CG13229	1.41	0	Predicted values are identical
Targets_all_lobula	CG17739	1.39	0	Predicted values are identical
Targets_all_lobula	CG34371	1.39	0	Predicted values are identical
Targets_all_lobula	fz4	1.36	0	Predicted values are identical
Targets_all_lobula	CG42346	1.34	0	Predicted values are identical
Targets_all_lobula	robo	1.34	0	Predicted values are identical
Targets_all_lobula	dlp	1.28	0	Predicted values are identical
Targets_all_lobula	CG14372	1.16	0	Predicted values are identical
Targets_all_lobula	Tsp42Ek	1.05	0	Predicted values are identical
Targets_all_lobula	dpr16	1	0	Predicted values are identical
Targets_all_lobula	5-HT2B	1	0	Predicted values are identical
Targets_all_lobula	CG12594	1	0	Predicted values are identical
Targets_all_lobula	Manf	1	0	Predicted values are identical
Targets_all_lobula	bnl	1	0	Predicted values are identical
Targets_all_lobula	Hs6st	1	0	Predicted values are identical
Targets_all_lobula	SIFaR	1	0	Predicted values are identical
Targets_all_lobula	klg	1	0	Predicted values are identical
Targets_all_lobula	tok	1	0	Predicted values are identical
Targets_all_lobula	tnc	1	0	Predicted values are identical
Targets_all_lobula	dsd	1	0	Predicted values are identical
Targets_all_lobula	CG14521	1	0	Predicted values are identical
Targets_all_lobula	dpr20	1	0	Predicted values are identical
Targets_all_lobula	MsR2	1	0	Predicted values are identical
Targets_all_lobula	DopEcR	1	0	Predicted values are identical
Targets_all_lobula	Con	1	0	Predicted values are identical
Targets_all_lobula	CG34391	1	0	Predicted values are identical
Targets_all_lobula	CG14834	1	0	Predicted values are identical
Targets_all_lobula	CG32085	1	0	Predicted values are identical
Targets_all_lobula_filtered	Gel	0	0	Predicted values are identical
Targets_all_lobula_filtered	Cont	0	0	Predicted values are identical
Targets_all_lobula_filtered	CG34357	0	0	Predicted values are identical
Targets_all_lobula_filtered	dpr16	0	0	Predicted values are identical
Targets_all_lobula_filtered	mtd	0	0	Predicted values are identical
Targets_all_lobula_filtered	CG12746	0	0	Predicted values are identical
Targets_all_lobula_filtered	CG34113	0	0	Predicted values are identical
Targets_all_lobula_filtered	dpr11	0	0	Predicted values are identical
Targets_all_lobula_filtered	CG45263	0	0	Predicted values are identical
Targets_all_lobula_filtered	5-HT2B	0	0	Predicted values are identical
Targets_all_lobula_filtered	Dh44	0	0	Predicted values are identical
Targets_all_lobula_filtered	TkR86C	0	0	Predicted values are identical
Targets_all_lobula_filtered	Tsp86D	0	0	Predicted values are identical
Targets_all_lobula_filtered	dpr5	0	0	Predicted values are identical
Targets_all_lobula_filtered	dpr4	0	0	Predicted values are identical
Targets_all_lobula_filtered	CG14720	0	0	Predicted values are identical
Targets_all_lobula_filtered	CG12594	0	0	Predicted values are identical
Targets_all_lobula_filtered	CG6959	0	0	Predicted values are identical
Targets_all_lobula_filtered	mthl5	0	0	Predicted values are identical
Targets_all_lobula_filtered	Cad87A	0	0	Predicted values are identical
Targets_all_lobula_filtered	Tk	0	0	Predicted values are identical
Targets_all_lobula_filtered	dpr17	0	0	Predicted values are identical
Targets_all_lobula_filtered	dpr15	0	0	Predicted values are identical
Targets_all_lobula_filtered	Octbeta3R	0	0	Predicted values are identical
Targets_all_lobula_filtered	Octbeta2R	0	0	Predicted values are identical
Targets_all_lobula_filtered	beat-Vc	0	0	Predicted values are identical
Targets_all_lobula_filtered	beat-Vb	0	0	Predicted values are identical
Targets_all_lobula_filtered	CG7381	0	0	Predicted values are identical
Targets_all_lobula_filtered	2mit	0	0	Predicted values are identical
Targets_all_lobula_filtered	PK2-R2	0	0	Predicted values are identical
Terminates_lamina	Nrx-IV	1.42	0	Predicted values are identical
Terminates_lamina	mspo	1.42	0	Predicted values are identical
Terminates_lamina	Wnt5	1.41	0	Predicted values are identical
Terminates_lamina	CG7466	1.41	0	Predicted values are identical
Terminates_lamina	Tsp86D	1.41	0	Predicted values are identical
Terminates_lamina	CG43778	1.4	0	Predicted values are identical
Terminates_lamina	Cad87A	1	0	Predicted values are identical
Terminates_lamina	Octbeta3R	1	0	Predicted values are identical
Terminates_lamina	glec	1	0	Predicted values are identical
Terminates_lamina	AstA	1	0	Predicted values are identical
Terminates_lamina	LpR2	1	0	Predicted values are identical
Terminates_lamina	plum	1	0	Predicted values are identical
Terminates_lamina	cue	1	0	Predicted values are identical
Terminates_lamina	CG14995	1	0	Predicted values are identical
Terminates_lamina	ergic53	1	0	Predicted values are identical
Terminates_lamina	dally	1	0	Predicted values are identical
Terminates_lamina	CG32085	1	0	Predicted values are identical
Terminates_lamina	CCHa2-R	1	0	Predicted values are identical
Terminates_lamina	oys	1	0	Predicted values are identical
Terminates_lamina	otk2	1	0	Predicted values are identical
Terminates_lamina	Fili	1	0	Predicted values are identical
Terminates_lamina	CG34371	1	0	Predicted values are identical
Terminates_lamina	Ance-5	1	0	Predicted values are identical
Terminates_lamina	Nplp1	1	0	Predicted values are identical
Terminates_lamina	sdk	1	0	Predicted values are identical
Terminates_lamina	Tsp3A	1	0	Predicted values are identical
Terminates_lamina	rst	1	0	Predicted values are identical
Terminates_lamina	Ptp10D	1	0	Predicted values are identical
Terminates_lamina	CG32647	1	0	Predicted values are identical
Terminates_lamina	CG8184	1	0	Predicted values are identical
Terminates_M2	CG42389	2.38	7.14	Predicted values are identical
Terminates_M2	Lrch	1.91	7.14	Predicted values are identical
Terminates_M2	CG13506	1.77	7.14	Predicted values are identical
Terminates_M2	CG43778	1.73	7.14	Predicted values are identical
Terminates_M2	Dop2R	1.72	7.14	Predicted values are identical
Terminates_M2	CG10731	1.72	7.14	Predicted values are identical
Terminates_M2	ergic53	1.68	7.14	Predicted values are identical
Terminates_M2	beat-IIb	1.48	7.14	Predicted values are identical
Terminates_M2	dpr4	1.41	7.14	Predicted values are identical
Terminates_M2	Cda5	1.41	7.14	Predicted values are identical
Terminates_M2	NetB	1.41	7.14	Predicted values are identical
Terminates_M2	CG32373	1.4	7.14	Predicted values are identical
Terminates_M2	kek4	1.36	7.14	Predicted values are identical
Terminates_M2	CG32791	1.09	7.14	Predicted values are identical
Terminates_M2	Hs3st-A	1	7.14	Predicted values are identical
Terminates_M2	CG34113	1	7.14	Predicted values are identical
Terminates_M2	CG6959	1	7.14	Predicted values are identical
Terminates_M2	CG7381	1	7.14	Predicted values are identical
Terminates_M2	PK2-R2	1	7.14	Predicted values are identical
Terminates_M2	CG31221	1	7.14	Predicted values are identical
Terminates_M2	CG5510	1	7.14	Predicted values are identical
Terminates_M2	Cad96Cb	1	7.14	Predicted values are identical
Terminates_M2	Sap-r	1	7.14	Predicted values are identical
Terminates_M2	chp	1	7.14	Predicted values are identical
Terminates_M2	kek6	1	7.14	Predicted values are identical
Terminates_M2	dpr6	1	7.14	Predicted values are identical
Terminates_M2	Nrt	1	7.14	Predicted values are identical
Terminates_M2	rgn	1	7.14	Predicted values are identical
Terminates_M2	Tsp42Ee	1	7.14	Predicted values are identical
Terminates_M2	Corin	1	7.14	Predicted values are identical
Terminates_M3	CG10650	2.19	7.14	Predicted values are identical
Terminates_M3	CG18208	1.84	7.14	Predicted values are identical
Terminates_M3	Tsp42Ek	1.73	7.14	Predicted values are identical
Terminates_M3	kek3	1.72	7.14	Predicted values are identical
Terminates_M3	drl	1.71	7.14	Predicted values are identical
Terminates_M3	sns	1.42	7.14	Predicted values are identical
Terminates_M3	Fas2	1.42	7.14	Predicted values are identical
Terminates_M3	Mip	1.41	7.14	Predicted values are identical
Terminates_M3	CG42343	1.41	7.14	Predicted values are identical
Terminates_M3	Ddr	1.41	7.14	Predicted values are identical
Terminates_M3	AstC-R2	1.41	7.14	Predicted values are identical
Terminates_M3	cv-d	1.39	7.14	Predicted values are identical
Terminates_M3	Hs3st-B	1.39	7.14	Predicted values are identical
Terminates_M3	Cont	1	7.14	Predicted values are identical
Terminates_M3	dpr5	1	7.14	Predicted values are identical
Terminates_M3	Cad87A	1	7.14	Predicted values are identical
Terminates_M3	Tk	1	7.14	Predicted values are identical
Terminates_M3	CG7381	1	7.14	Predicted values are identical
Terminates_M3	2mit	1	7.14	Predicted values are identical
Terminates_M3	beat-IIb	1	7.14	Predicted values are identical
Terminates_M3	glec	1	7.14	Predicted values are identical
Terminates_M3	mbc	1	7.14	Predicted values are identical
Terminates_M3	CG5510	1	7.14	Predicted values are identical
Terminates_M3	tnc	1	7.14	Predicted values are identical
Terminates_M3	plum	1	7.14	Predicted values are identical
Terminates_M3	side	1	7.14	Predicted values are identical
Terminates_M3	cue	1	7.14	Predicted values are identical
Terminates_M3	CG17839	1	7.14	Predicted values are identical
Terminates_M3	Ccn	1	7.14	Predicted values are identical
Terminates_M3	oys	1	7.14	Predicted values are identical
Terminates_M6	CG12594	3.46	7.14	Predicted values are identical
Terminates_M6	Wnt5	3.24	7.14	Predicted values are identical
Terminates_M6	dpr20	3.11	7.14	Predicted values are identical
Terminates_M6	drpr	3	7.14	Predicted values are identical
Terminates_M6	Ddr	2.96	7.14	Predicted values are identical
Terminates_M6	CG33543	2.33	7.14	Predicted values are identical
Terminates_M6	Manf	1.99	7.14	Predicted values are identical
Terminates_M6	drl	1.98	7.14	Predicted values are identical
Terminates_M6	CCKLR-17D1	1.97	7.14	Predicted values are identical
Terminates_M6	fz4	1.72	7.14	Predicted values are identical
Terminates_M6	kek6	1.71	7.14	Predicted values are identical
Terminates_M6	CG5850	1.65	7.14	Predicted values are identical
Terminates_M6	Lap1	1.61	7.14	Predicted values are identical
Terminates_M6	bnl	1.41	7.14	Predicted values are identical
Terminates_M6	cue	1.41	7.14	Predicted values are identical
Terminates_M6	Tsp42Ee	1.41	7.14	Predicted values are identical
Terminates_M6	sca	1.39	7.14	Predicted values are identical
Terminates_M6	ics	1.38	7.14	Predicted values are identical
Terminates_M6	hbs	1.35	7.14	Predicted values are identical
Terminates_M6	Tsp86D	1	7.14	Predicted values are identical
Terminates_M6	Octbeta3R	1	7.14	Predicted values are identical
Terminates_M6	beat-Vb	1	7.14	Predicted values are identical
Terminates_M6	2mit	1	7.14	Predicted values are identical
Terminates_M6	beat-IIa	1	7.14	Predicted values are identical
Terminates_M6	crb	1	7.14	Predicted values are identical
Terminates_M6	CG13643	1	7.14	Predicted values are identical
Terminates_M6	CG34353	1	7.14	Predicted values are identical
Terminates_M6	CG14521	1	7.14	Predicted values are identical
Terminates_M6	Sap-r	1	7.14	Predicted values are identical
Terminates_M6	CG13937	1	7.14	Predicted values are identical
Terminates_M7	RYa-R	1.95	0	Predicted values are identical
Terminates_M7	CG13643	1.91	0	Predicted values are identical
Terminates_M7	fz4	1.66	0	Predicted values are identical
Terminates_M7	dpr9	1.42	0	Predicted values are identical
Terminates_M7	caps	1.41	0	Predicted values are identical
Terminates_M7	fra	1.41	0	Predicted values are identical
Terminates_M7	NetB	1.4	0	Predicted values are identical
Terminates_M7	beat-IIIc	1.21	0	Predicted values are identical
Terminates_M7	CG6453	1.07	0	Predicted values are identical
Terminates_M7	Gel	1	0	Predicted values are identical
Terminates_M7	Cont	1	0	Predicted values are identical
Terminates_M7	CG34113	1	0	Predicted values are identical
Terminates_M7	Octbeta3R	1	0	Predicted values are identical
Terminates_M7	CG7381	1	0	Predicted values are identical
Terminates_M7	2mit	1	0	Predicted values are identical
Terminates_M7	cv-d	1	0	Predicted values are identical
Terminates_M7	Hrd3	1	0	Predicted values are identical
Terminates_M7	crb	1	0	Predicted values are identical
Terminates_M7	tnc	1	0	Predicted values are identical
Terminates_M7	Fur1	1	0	Predicted values are identical
Terminates_M7	Pxn	1	0	Predicted values are identical
Terminates_M7	Con	1	0	Predicted values are identical
Terminates_M7	CG32354	1	0	Predicted values are identical
Terminates_M7	ergic53	1	0	Predicted values are identical
Terminates_M7	Reck	1	0	Predicted values are identical
Terminates_M7	Ccn	1	0	Predicted values are identical
Terminates_M7	CG32432	1	0	Predicted values are identical
Terminates_M7	Tsp42El	1	0	Predicted values are identical
Terminates_M7	lbm	1	0	Predicted values are identical
Terminates_M7	Tsp47F	1	0	Predicted values are identical
Terminates_M9	otk2	1	0	Predicted values are identical
Terminates_M9	Gel	0	0	Predicted values are identical
Terminates_M9	Cont	0	0	Predicted values are identical
Terminates_M9	CG34357	0	0	Predicted values are identical
Terminates_M9	dpr16	0	0	Predicted values are identical
Terminates_M9	mtd	0	0	Predicted values are identical
Terminates_M9	CG12746	0	0	Predicted values are identical
Terminates_M9	CG34113	0	0	Predicted values are identical
Terminates_M9	dpr11	0	0	Predicted values are identical
Terminates_M9	CG45263	0	0	Predicted values are identical
Terminates_M9	5-HT2B	0	0	Predicted values are identical
Terminates_M9	Dh44	0	0	Predicted values are identical
Terminates_M9	TkR86C	0	0	Predicted values are identical
Terminates_M9	Tsp86D	0	0	Predicted values are identical
Terminates_M9	dpr5	0	0	Predicted values are identical
Terminates_M9	dpr4	0	0	Predicted values are identical
Terminates_M9	CG14720	0	0	Predicted values are identical
Terminates_M9	CG12594	0	0	Predicted values are identical
Terminates_M9	CG6959	0	0	Predicted values are identical
Terminates_M9	mthl5	0	0	Predicted values are identical
Terminates_M9	Cad87A	0	0	Predicted values are identical
Terminates_M9	Tk	0	0	Predicted values are identical
Terminates_M9	dpr17	0	0	Predicted values are identical
Terminates_M9	dpr15	0	0	Predicted values are identical
Terminates_M9	Octbeta3R	0	0	Predicted values are identical
Terminates_M9	Octbeta2R	0	0	Predicted values are identical
Terminates_M9	beat-Vc	0	0	Predicted values are identical
Terminates_M9	beat-Vb	0	0	Predicted values are identical
Terminates_M9	CG7381	0	0	Predicted values are identical
Terminates_M9	2mit	0	0	Predicted values are identical
Terminates_M10	CG34411	2	0	Predicted values are identical
Terminates_M10	robo3	1.73	0	Predicted values are identical
Terminates_M10	Tsp26A	1.73	0	Predicted values are identical
Terminates_M10	dpr6	1.73	0	Predicted values are identical
Terminates_M10	drl	1.72	0	Predicted values are identical
Terminates_M10	CG10731	1.63	0	Predicted values are identical
Terminates_M10	sca	1.58	0	Predicted values are identical
Terminates_M10	Ptp10D	1.42	0	Predicted values are identical
Terminates_M10	Hth_Opa	1.42	0	Predicted values are identical
Terminates_M10	Ret	1.41	0	Predicted values are identical
Terminates_M10	CG17739	1.41	0	Predicted values are identical
Terminates_M10	fru	1.41	0	Predicted values are identical
Terminates_M10	fend	1.4	0	Predicted values are identical
Terminates_M10	CG12913	1.4	0	Predicted values are identical
Terminates_M10	jeb	1.31	0	Predicted values are identical
Terminates_M10	CG2991	1.31	0	Predicted values are identical
Terminates_M10	dnt	1.21	0	Predicted values are identical
Terminates_M10	CCKLR-17D3	1.07	0	Predicted values are identical
Terminates_M10	fas	1.04	0	Predicted values are identical
Terminates_M10	Gel	1	0	Predicted values are identical
Terminates_M10	CG6959	1	0	Predicted values are identical
Terminates_M10	CG7381	1	0	Predicted values are identical
Terminates_M10	2mit	1	0	Predicted values are identical
Terminates_M10	Hs6st	1	0	Predicted values are identical
Terminates_M10	SIFaR	1	0	Predicted values are identical
Terminates_M10	mbc	1	0	Predicted values are identical
Terminates_M10	CG13643	1	0	Predicted values are identical
Terminates_M10	tnc	1	0	Predicted values are identical
Terminates_M10	CCAP-R	1	0	Predicted values are identical
Terminates_M10	CG31075	1	0	Predicted values are identical
Terminates_Lopc	nord	2	0	Predicted values are identical
Terminates_Lopc	Tsp42Ek	1.72	0	Predicted values are identical
Terminates_Lopc	fru	1.42	0	Predicted values are identical
Terminates_Lopc	CG13506	1.41	0	Predicted values are identical
Terminates_Lopc	NetB	1.41	0	Predicted values are identical
Terminates_Lopc	CG12746	1.41	0	Predicted values are identical
Terminates_Lopc	kek6	1.41	0	Predicted values are identical
Terminates_Lopc	CG13995	1.4	0	Predicted values are identical
Terminates_Lopc	Nplp1	1.4	0	Predicted values are identical
Terminates_Lopc	Manf	1.38	0	Predicted values are identical
Terminates_Lopc	TkR99D	1.34	0	Predicted values are identical
Terminates_Lopc	CG15312	1.33	0	Predicted values are identical
Terminates_Lopc	wun	1.05	0	Predicted values are identical
Terminates_Lopc	CG45263	1	0	Predicted values are identical
Terminates_Lopc	Tsp86D	1	0	Predicted values are identical
Terminates_Lopc	Cad87A	1	0	Predicted values are identical
Terminates_Lopc	PK2-R1	1	0	Predicted values are identical
Terminates_Lopc	CG18208	1	0	Predicted values are identical
Terminates_Lopc	Hs6st	1	0	Predicted values are identical
Terminates_Lopc	CG5510	1	0	Predicted values are identical
Terminates_Lopc	crb	1	0	Predicted values are identical
Terminates_Lopc	tld	1	0	Predicted values are identical
Terminates_Lopc	MsR2	1	0	Predicted values are identical
Terminates_Lopc	Pxn	1	0	Predicted values are identical
Terminates_Lopc	CG14995	1	0	Predicted values are identical
Terminates_Lopc	DopEcR	1	0	Predicted values are identical
Terminates_Lopc	CG14834	1	0	Predicted values are identical
Terminates_Lopc	Mip	1	0	Predicted values are identical
Terminates_Lopc	rgn	1	0	Predicted values are identical
Terminates_Lopc	hig	1	0	Predicted values are identical
Terminates_Lopd	Dl	1.95	0	Predicted values are identical
Terminates_Lopd	Gel	1.72	0	Predicted values are identical
Terminates_Lopd	Nlg4	1.71	0	Predicted values are identical
Terminates_Lopd	CG31646	1.42	0	Predicted values are identical
Terminates_Lopd	Sema-2b	1.42	0	Predicted values are identical
Terminates_Lopd	Kul	1.41	0	Predicted values are identical
Terminates_Lopd	beat-VII	1.41	0	Predicted values are identical
Terminates_Lopd	CG17739	1.41	0	Predicted values are identical
Terminates_Lopd	Dscam3	1.41	0	Predicted values are identical
Terminates_Lopd	cv-2	1.41	0	Predicted values are identical
Terminates_Lopd	Dh44-R1	1.41	0	Predicted values are identical
Terminates_Lopd	CG7565	1.41	0	Predicted values are identical
Terminates_Lopd	CG6453	1.4	0	Predicted values are identical
Terminates_Lopd	bt	1.39	0	Predicted values are identical
Terminates_Lopd	Mtp	1.39	0	Predicted values are identical
Terminates_Lopd	side	1.36	0	Predicted values are identical
Terminates_Lopd	mtd	1	0	Predicted values are identical
Terminates_Lopd	CG45263	1	0	Predicted values are identical
Terminates_Lopd	dpr17	1	0	Predicted values are identical
Terminates_Lopd	Octbeta2R	1	0	Predicted values are identical
Terminates_Lopd	2mit	1	0	Predicted values are identical
Terminates_Lopd	SIFaR	1	0	Predicted values are identical
Terminates_Lopd	glec	1	0	Predicted values are identical
Terminates_Lopd	beat-IV	1	0	Predicted values are identical
Terminates_Lopd	CG5510	1	0	Predicted values are identical
Terminates_Lopd	plum	1	0	Predicted values are identical
Terminates_Lopd	MsR1	1	0	Predicted values are identical
Terminates_Lopd	dpr10	1	0	Predicted values are identical
Terminates_Lopd	Nrx-IV	1	0	Predicted values are identical
Terminates_Lopd	fz	1	0	Predicted values are identical
Terminates_Lo1	sNPF-R	1.73	0	Predicted values are identical
Terminates_Lo1	dpr4	1.42	0	Predicted values are identical
Terminates_Lo1	dpr18	1.42	0	Predicted values are identical
Terminates_Lo1	CG44153	1.41	0	Predicted values are identical
Terminates_Lo1	ergic53	1.41	0	Predicted values are identical
Terminates_Lo1	beat-IIa	1.39	0	Predicted values are identical
Terminates_Lo1	2mit	1	0	Predicted values are identical
Terminates_Lo1	Manf	1	0	Predicted values are identical
Terminates_Lo1	beat-IIb	1	0	Predicted values are identical
Terminates_Lo1	beat-IV	1	0	Predicted values are identical
Terminates_Lo1	CG5510	1	0	Predicted values are identical
Terminates_Lo1	Nrx-IV	1	0	Predicted values are identical
Terminates_Lo1	stan	1	0	Predicted values are identical
Terminates_Lo1	Dh31-R	1	0	Predicted values are identical
Terminates_Lo1	Hs3st-A	1	0	Predicted values are identical
Terminates_Lo1	fliI	1	0	Predicted values are identical
Terminates_Lo1	IntS14	1	0	Predicted values are identical
Terminates_Lo1	fred	1	0	Predicted values are identical
Terminates_Lo1	CG6453	1	0	Predicted values are identical
Terminates_Lo1	caps	1	0	Predicted values are identical
Terminates_Lo1	babo	0.79	0	Predicted values are identical
Terminates_Lo1	fas	0.47	0	Predicted values are identical
Terminates_Lo1	plum	0.16	0	Predicted values are identical
Terminates_Lo1	CG42709	0.08	0	Predicted values are identical
Terminates_Lo1	Gel	0	0	Predicted values are identical
Terminates_Lo1	Cont	0	0	Predicted values are identical
Terminates_Lo1	dpr16	0	0	Predicted values are identical
Terminates_Lo1	mtd	0	0	Predicted values are identical
Terminates_Lo1	CG12746	0	0	Predicted values are identical
Terminates_Lo1	CG34113	0	0	Predicted values are identical
Terminates_Lo4	sns	2.49	7.69	Predicted values are identical
Terminates_Lo4	CG7536	2.37	7.69	Predicted values are identical
Terminates_Lo4	ed	2.08	7.69	Predicted values are identical
Terminates_Lo4	SP2353	1.99	7.69	Predicted values are identical
Terminates_Lo4	Hs3st-A	1.97	7.69	Predicted values are identical
Terminates_Lo4	comm	1.9	7.69	Predicted values are identical
Terminates_Lo4	Cont	1.62	7.69	Predicted values are identical
Terminates_Lo4	Npc2a	1.57	7.69	Predicted values are identical
Terminates_Lo4	MsR1	1.47	7.69	Predicted values are identical
Terminates_Lo4	crq	1.42	7.69	Predicted values are identical
Terminates_Lo4	kug	1.41	7.69	Predicted values are identical
Terminates_Lo4	MsR2	1.41	7.69	Predicted values are identical
Terminates_Lo4	CG8668	1.41	7.69	Predicted values are identical
Terminates_Lo4	Mmp2	1.41	7.69	Predicted values are identical
Terminates_Lo4	CG13506	1.41	7.69	Predicted values are identical
Terminates_Lo4	sca	1.41	7.69	Predicted values are identical
Terminates_Lo4	nrm	1.4	7.69	Predicted values are identical
Terminates_Lo4	wun2	1.4	7.69	Predicted values are identical
Terminates_Lo4	dpr9	1.39	7.69	Predicted values are identical
Terminates_Lo4	mew	1.38	7.69	Predicted values are identical
Terminates_Lo4	CG1399	1.38	7.69	Predicted values are identical
Terminates_Lo4	Fur2	1.38	7.69	Predicted values are identical
Terminates_Lo4	tok	1.37	7.69	Predicted values are identical
Terminates_Lo4	CG31619	1.36	7.69	Predicted values are identical
Terminates_Lo4	nes	1.35	7.69	Predicted values are identical
Terminates_Lo4	otk	1.28	7.69	Predicted values are identical
Terminates_Lo4	dpr13	1.25	7.69	Predicted values are identical
Terminates_Lo4	Dop2R	1.21	7.69	Predicted values are identical
Terminates_Lo4	CG13995	1.07	7.69	Predicted values are identical
Terminates_Lo4	babo	1.03	7.69	Predicted values are identical
Terminates_Lo5	Fili	3.46	11.54	Predicted values are identical
Terminates_Lo5	TyrR	3.17	11.54	Predicted values are identical
Terminates_Lo5	beat-VI	3.12	11.54	Predicted values are identical
Terminates_Lo5	wit	2.28	11.54	Predicted values are identical
Terminates_Lo5	CG11377	2.23	11.54	Predicted values are identical
Terminates_Lo5	Fas3	2.12	11.54	Predicted values are identical
Terminates_Lo5	unc-5	2.01	11.54	Predicted values are identical
Terminates_Lo5	dpr17	1.93	11.54	Predicted values are identical
Terminates_Lo5	CG31221	1.85	11.54	Predicted values are identical
Terminates_Lo5	CG14834	1.74	11.54	Predicted values are identical
Terminates_Lo5	mbc	1.73	11.54	Predicted values are identical
Terminates_Lo5	CG44153	1.7	11.54	Predicted values are identical
Terminates_Lo5	Tl	1.5	11.54	Predicted values are identical
Terminates_Lo5	f-cup	1.41	11.54	Predicted values are identical
Terminates_Lo5	dpr16	1.41	11.54	Predicted values are identical
Terminates_Lo5	dpr18	1.4	11.54	Predicted values are identical
Terminates_Lo5	kug	1.39	11.54	Predicted values are identical
Terminates_Lo5	CG4168	1.38	11.54	Predicted values are identical
Terminates_Lo5	CG34113	1.38	11.54	Predicted values are identical
Terminates_Lo5	NLaz	1.34	11.54	Predicted values are identical
Terminates_Lo5	TrissinR	1.34	11.54	Predicted values are identical
Terminates_Lo5	Snmp2	1.26	11.54	Predicted values are identical
Terminates_Lo5	otk2	1.18	11.54	Predicted values are identical
Terminates_Lo5	CG34357	1	11.54	Predicted values are identical
Terminates_Lo5	CG45263	1	11.54	Predicted values are identical
Terminates_Lo5	5-HT2B	1	11.54	Predicted values are identical
Terminates_Lo5	dpr5	1	11.54	Predicted values are identical
Terminates_Lo5	cv-d	1	11.54	Predicted values are identical
Terminates_Lo5	Fas1	1	11.54	Predicted values are identical
Terminates_Lo5	beat-IIa	1	11.54	Predicted values are identical
sends_synaptic_output_to_region_M1	2mit	3.64	15.38	Predicted values are identical
sends_synaptic_output_to_region_M1	CG42313	3.12	15.38	Predicted values are identical
sends_synaptic_output_to_region_M1	side	2.43	15.38	Predicted values are identical
sends_synaptic_output_to_region_M1	cv-d	2.3	15.38	Predicted values are identical
sends_synaptic_output_to_region_M1	Wnt5	2.13	15.38	Predicted values are identical
sends_synaptic_output_to_region_M1	CG6959	2.09	15.38	Predicted values are identical
sends_synaptic_output_to_region_M1	Ptp99A	2.06	15.38	Predicted values are identical
sends_synaptic_output_to_region_M1	beat-VI	1.97	15.38	Predicted values are identical
sends_synaptic_output_to_region_M1	Hs3st-A	1.73	15.38	Predicted values are identical
sends_synaptic_output_to_region_M1	sca	1.64	15.38	Predicted values are identical
sends_synaptic_output_to_region_M1	CG33143	1.64	15.38	Predicted values are identical
sends_synaptic_output_to_region_M1	rst	1.5	15.38	Predicted values are identical
sends_synaptic_output_to_region_M1	beat-IIIc	1.48	15.38	Predicted values are identical
sends_synaptic_output_to_region_M1	CG1399	1.43	15.38	Predicted values are identical
sends_synaptic_output_to_region_M1	dpr10	1.42	15.38	Predicted values are identical
sends_synaptic_output_to_region_M1	LpR1	1.41	15.38	Predicted values are identical
sends_synaptic_output_to_region_M1	Pxn	1.41	15.38	Predicted values are identical
sends_synaptic_output_to_region_M1	botv	1.41	15.38	Predicted values are identical
sends_synaptic_output_to_region_M1	Dh31	1.41	15.38	Predicted values are identical
sends_synaptic_output_to_region_M1	babo	1.41	15.38	Predicted values are identical
sends_synaptic_output_to_region_M1	lbm	1.4	15.38	Predicted values are identical
sends_synaptic_output_to_region_M1	CG13937	1.4	15.38	Predicted values are identical
sends_synaptic_output_to_region_M1	bnl	1.39	15.38	Predicted values are identical
sends_synaptic_output_to_region_M1	CG14010	1.39	15.38	Predicted values are identical
sends_synaptic_output_to_region_M1	trn	1.38	15.38	Predicted values are identical
sends_synaptic_output_to_region_M1	TyrR	1.34	15.38	Predicted values are identical
sends_synaptic_output_to_region_M1	Npc2a	1.15	15.38	Predicted values are identical
sends_synaptic_output_to_region_M1	TkR86C	1.09	15.38	Predicted values are identical
sends_synaptic_output_to_region_M1	otk	1.03	15.38	Predicted values are identical
sends_synaptic_output_to_region_M1	mtd	1	15.38	Predicted values are identical
sends_synaptic_output_to_region_M2	dlp	4.7	24	1
sends_synaptic_output_to_region_M2	caps	4.43	24	1
sends_synaptic_output_to_region_M2	CG42313	2.94	24	1
sends_synaptic_output_to_region_M2	rgn	2.75	24	1
sends_synaptic_output_to_region_M2	trn	2.67	24	1
sends_synaptic_output_to_region_M2	FMRFaR	2.54	24	1
sends_synaptic_output_to_region_M2	drl	2.21	24	1
sends_synaptic_output_to_region_M2	SIFaR	2.19	24	1
sends_synaptic_output_to_region_M2	CG34113	2.03	24	1
sends_synaptic_output_to_region_M2	Hth_Opa	2	24	1
sends_synaptic_output_to_region_M2	ed	1.94	24	1
sends_synaptic_output_to_region_M2	dpr13	1.81	24	1
sends_synaptic_output_to_region_M2	mthl1	1.76	24	1
sends_synaptic_output_to_region_M2	Tsp42El	1.75	24	1
sends_synaptic_output_to_region_M2	glec	1.72	24	1
sends_synaptic_output_to_region_M2	tnc	1.72	24	1
sends_synaptic_output_to_region_M2	CG43778	1.68	24	1
sends_synaptic_output_to_region_M2	Dh44-R1	1.63	24	1
sends_synaptic_output_to_region_M2	Cht6	1.56	24	1
sends_synaptic_output_to_region_M2	CG17739	1.55	24	1
sends_synaptic_output_to_region_M2	CG3040	1.47	24	1
sends_synaptic_output_to_region_M2	CG14372	1.42	24	1
sends_synaptic_output_to_region_M2	CG5510	1.41	24	1
sends_synaptic_output_to_region_M2	CG1399	1.37	24	1
sends_synaptic_output_to_region_M2	botv	1.37	24	1
sends_synaptic_output_to_region_M2	wit	1.33	24	1
sends_synaptic_output_to_region_M2	CG32206	1.17	24	1
sends_synaptic_output_to_region_M2	CG42709	1.14	24	1
sends_synaptic_output_to_region_M2	CG12913	1.13	24	1
sends_synaptic_output_to_region_M2	crq	1.13	24	1
sends_synaptic_output_to_region_M3	sdk	4.06	27.27	0.447213595499958
sends_synaptic_output_to_region_M3	Ddr	4.05	27.27	0.447213595499958
sends_synaptic_output_to_region_M3	kek5	3.96	27.27	0.447213595499958
sends_synaptic_output_to_region_M3	drl	3.87	27.27	0.447213595499958
sends_synaptic_output_to_region_M3	dpr3	3.62	27.27	0.447213595499958
sends_synaptic_output_to_region_M3	eys	3.54	27.27	0.447213595499958
sends_synaptic_output_to_region_M3	CG34371	3.23	27.27	0.447213595499958
sends_synaptic_output_to_region_M3	fas	3.03	27.27	0.447213595499958
sends_synaptic_output_to_region_M3	dpr17	2.93	27.27	0.447213595499958
sends_synaptic_output_to_region_M3	otk2	2.56	27.27	0.447213595499958
sends_synaptic_output_to_region_M3	jeb	2.53	27.27	0.447213595499958
sends_synaptic_output_to_region_M3	nrm	2.44	27.27	0.447213595499958
sends_synaptic_output_to_region_M3	CG3408	2.29	27.27	0.447213595499958
sends_synaptic_output_to_region_M3	plum	2.23	27.27	0.447213595499958
sends_synaptic_output_to_region_M3	CG42313	2.18	27.27	0.447213595499958
sends_synaptic_output_to_region_M3	ed	2.14	27.27	0.447213595499958
sends_synaptic_output_to_region_M3	Cont	2.06	27.27	0.447213595499958
sends_synaptic_output_to_region_M3	Fili	1.93	27.27	0.447213595499958
sends_synaptic_output_to_region_M3	dnt	1.73	27.27	0.447213595499958
sends_synaptic_output_to_region_M3	sNPF	1.66	27.27	0.447213595499958
sends_synaptic_output_to_region_M3	chp	1.61	27.27	0.447213595499958
sends_synaptic_output_to_region_M3	cue	1.6	27.27	0.447213595499958
sends_synaptic_output_to_region_M3	kek6	1.58	27.27	0.447213595499958
sends_synaptic_output_to_region_M3	CG45263	1.56	27.27	0.447213595499958
sends_synaptic_output_to_region_M3	CG13579	1.53	27.27	0.447213595499958
sends_synaptic_output_to_region_M3	MsR1	1.5	27.27	0.447213595499958
sends_synaptic_output_to_region_M3	haf	1.48	27.27	0.447213595499958
sends_synaptic_output_to_region_M3	CG18208	1.41	27.27	0.447213595499958
sends_synaptic_output_to_region_M3	dpr	1.41	27.27	0.447213595499958
sends_synaptic_output_to_region_M3	CG13995	1.41	27.27	0.447213595499958
sends_synaptic_output_to_region_M4	CG33143	2.17	18.18	Predicted values are identical
sends_synaptic_output_to_region_M4	CG13643	2.13	18.18	Predicted values are identical
sends_synaptic_output_to_region_M4	gogo	1.97	18.18	Predicted values are identical
sends_synaptic_output_to_region_M4	CG14010	1.82	18.18	Predicted values are identical
sends_synaptic_output_to_region_M4	CG8668	1.81	18.18	Predicted values are identical
sends_synaptic_output_to_region_M4	dpr3	1.78	18.18	Predicted values are identical
sends_synaptic_output_to_region_M4	AstA	1.72	18.18	Predicted values are identical
sends_synaptic_output_to_region_M4	sli	1.71	18.18	Predicted values are identical
sends_synaptic_output_to_region_M4	AstC-R1	1.65	18.18	Predicted values are identical
sends_synaptic_output_to_region_M4	Tsp42En	1.64	18.18	Predicted values are identical
sends_synaptic_output_to_region_M4	Manf	1.48	18.18	Predicted values are identical
sends_synaptic_output_to_region_M4	hbs	1.42	18.18	Predicted values are identical
sends_synaptic_output_to_region_M4	tld	1.42	18.18	Predicted values are identical
sends_synaptic_output_to_region_M4	CG32354	1.42	18.18	Predicted values are identical
sends_synaptic_output_to_region_M4	dpr9	1.41	18.18	Predicted values are identical
sends_synaptic_output_to_region_M4	Cad96Cb	1.41	18.18	Predicted values are identical
sends_synaptic_output_to_region_M4	CG17739	1.41	18.18	Predicted values are identical
sends_synaptic_output_to_region_M4	CG18870	1.41	18.18	Predicted values are identical
sends_synaptic_output_to_region_M4	jeb	1.4	18.18	Predicted values are identical
sends_synaptic_output_to_region_M4	Octbeta1R	1.4	18.18	Predicted values are identical
sends_synaptic_output_to_region_M4	CG9109	1.38	18.18	Predicted values are identical
sends_synaptic_output_to_region_M4	2mit	1.38	18.18	Predicted values are identical
sends_synaptic_output_to_region_M4	sns	1.37	18.18	Predicted values are identical
sends_synaptic_output_to_region_M4	beat-Vb	1.34	18.18	Predicted values are identical
sends_synaptic_output_to_region_M4	Tsp26A	1.34	18.18	Predicted values are identical
sends_synaptic_output_to_region_M4	sca	1.32	18.18	Predicted values are identical
sends_synaptic_output_to_region_M4	Ddr	1.3	18.18	Predicted values are identical
sends_synaptic_output_to_region_M4	Nrt	1.26	18.18	Predicted values are identical
sends_synaptic_output_to_region_M4	Ptp10D	1.23	18.18	Predicted values are identical
sends_synaptic_output_to_region_M4	Pvf3	1.09	18.18	Predicted values are identical
sends_synaptic_output_to_region_M5	fred	3.9	20	Predicted values are identical
sends_synaptic_output_to_region_M5	Npc2a	3.89	20	Predicted values are identical
sends_synaptic_output_to_region_M5	CG33543	3.47	20	Predicted values are identical
sends_synaptic_output_to_region_M5	Apoltp	3.35	20	Predicted values are identical
sends_synaptic_output_to_region_M5	CG12594	2.6	20	Predicted values are identical
sends_synaptic_output_to_region_M5	beat-Ia	2.51	20	Predicted values are identical
sends_synaptic_output_to_region_M5	CG45263	2.37	20	Predicted values are identical
sends_synaptic_output_to_region_M5	f-cup	2.37	20	Predicted values are identical
sends_synaptic_output_to_region_M5	rdo	2.29	20	Predicted values are identical
sends_synaptic_output_to_region_M5	dpr11	2.16	20	Predicted values are identical
sends_synaptic_output_to_region_M5	dpr15	2.13	20	Predicted values are identical
sends_synaptic_output_to_region_M5	Sema-2b	2.12	20	Predicted values are identical
sends_synaptic_output_to_region_M5	dpr16	1.73	20	Predicted values are identical
sends_synaptic_output_to_region_M5	Fas2	1.71	20	Predicted values are identical
sends_synaptic_output_to_region_M5	dpr9	1.7	20	Predicted values are identical
sends_synaptic_output_to_region_M5	Nlg4	1.7	20	Predicted values are identical
sends_synaptic_output_to_region_M5	ergic53	1.68	20	Predicted values are identical
sends_synaptic_output_to_region_M5	trn	1.68	20	Predicted values are identical
sends_synaptic_output_to_region_M5	dome	1.66	20	Predicted values are identical
sends_synaptic_output_to_region_M5	beat-VI	1.6	20	Predicted values are identical
sends_synaptic_output_to_region_M5	Ptp99A	1.6	20	Predicted values are identical
sends_synaptic_output_to_region_M5	CG5850	1.56	20	Predicted values are identical
sends_synaptic_output_to_region_M5	Tsp42En	1.45	20	Predicted values are identical
sends_synaptic_output_to_region_M5	CG32432	1.42	20	Predicted values are identical
sends_synaptic_output_to_region_M5	arr	1.41	20	Predicted values are identical
sends_synaptic_output_to_region_M5	CG31814	1.41	20	Predicted values are identical
sends_synaptic_output_to_region_M5	CG7668	1.39	20	Predicted values are identical
sends_synaptic_output_to_region_M5	robo3	1.39	20	Predicted values are identical
sends_synaptic_output_to_region_M5	CG15630	1.39	20	Predicted values are identical
sends_synaptic_output_to_region_M5	Ptp4E	1.39	20	Predicted values are identical
sends_synaptic_output_to_region_M6	CG33143	5.57	12.5	Predicted values are identical
sends_synaptic_output_to_region_M6	RYa-R	2.75	12.5	Predicted values are identical
sends_synaptic_output_to_region_M6	AstA	1.72	12.5	Predicted values are identical
sends_synaptic_output_to_region_M6	Mur2B	1.72	12.5	Predicted values are identical
sends_synaptic_output_to_region_M6	amon	1.6	12.5	Predicted values are identical
sends_synaptic_output_to_region_M6	CG42346	1.55	12.5	Predicted values are identical
sends_synaptic_output_to_region_M6	rgn	1.54	12.5	Predicted values are identical
sends_synaptic_output_to_region_M6	CG42389	1.51	12.5	Predicted values are identical
sends_synaptic_output_to_region_M6	Reck	1.5	12.5	Predicted values are identical
sends_synaptic_output_to_region_M6	CG3408	1.45	12.5	Predicted values are identical
sends_synaptic_output_to_region_M6	Fur1	1.42	12.5	Predicted values are identical
sends_synaptic_output_to_region_M6	Mip	1.42	12.5	Predicted values are identical
sends_synaptic_output_to_region_M6	CG3040	1.42	12.5	Predicted values are identical
sends_synaptic_output_to_region_M6	CG9643	1.42	12.5	Predicted values are identical
sends_synaptic_output_to_region_M6	Edem2	1.41	12.5	Predicted values are identical
sends_synaptic_output_to_region_M6	gogo	1.41	12.5	Predicted values are identical
sends_synaptic_output_to_region_M6	CG34370	1.41	12.5	Predicted values are identical
sends_synaptic_output_to_region_M6	lea	1.41	12.5	Predicted values are identical
sends_synaptic_output_to_region_M6	hig	1.41	12.5	Predicted values are identical
sends_synaptic_output_to_region_M6	dpr13	1.41	12.5	Predicted values are identical
sends_synaptic_output_to_region_M6	CG5096	1.4	12.5	Predicted values are identical
sends_synaptic_output_to_region_M6	CG34371	1.37	12.5	Predicted values are identical
sends_synaptic_output_to_region_M6	side	1.36	12.5	Predicted values are identical
sends_synaptic_output_to_region_M6	CCKLR-17D1	1.3	12.5	Predicted values are identical
sends_synaptic_output_to_region_M6	beat-VI	1.26	12.5	Predicted values are identical
sends_synaptic_output_to_region_M6	caps	1.03	12.5	Predicted values are identical
sends_synaptic_output_to_region_M6	CG12746	1	12.5	Predicted values are identical
sends_synaptic_output_to_region_M6	CG14372	1	12.5	Predicted values are identical
sends_synaptic_output_to_region_M6	dpr9	1	12.5	Predicted values are identical
sends_synaptic_output_to_region_M6	fru	1	12.5	Predicted values are identical
sends_synaptic_output_to_region_M8	PK2-R2	4.22	8.7	Predicted values are identical
sends_synaptic_output_to_region_M8	CG14521	4.01	8.7	Predicted values are identical
sends_synaptic_output_to_region_M8	mbc	3.26	8.7	Predicted values are identical
sends_synaptic_output_to_region_M8	CG6453	3	8.7	Predicted values are identical
sends_synaptic_output_to_region_M8	wun	2.98	8.7	Predicted values are identical
sends_synaptic_output_to_region_M8	CCHa1-R	2.69	8.7	Predicted values are identical
sends_synaptic_output_to_region_M8	CG32206	2.43	8.7	Predicted values are identical
sends_synaptic_output_to_region_M8	CG44153	2.19	8.7	Predicted values are identical
sends_synaptic_output_to_region_M8	Lap1	1.87	8.7	Predicted values are identical
sends_synaptic_output_to_region_M8	sbr	1.42	8.7	Predicted values are identical
sends_synaptic_output_to_region_M8	comm	1.42	8.7	Predicted values are identical
sends_synaptic_output_to_region_M8	bt	1.42	8.7	Predicted values are identical
sends_synaptic_output_to_region_M8	Gel	1.4	8.7	Predicted values are identical
sends_synaptic_output_to_region_M8	CG7565	1.4	8.7	Predicted values are identical
sends_synaptic_output_to_region_M8	beat-VI	1.17	8.7	Predicted values are identical
sends_synaptic_output_to_region_M8	dpr11	1.04	8.7	Predicted values are identical
sends_synaptic_output_to_region_M8	CG45263	1	8.7	Predicted values are identical
sends_synaptic_output_to_region_M8	CG12594	1	8.7	Predicted values are identical
sends_synaptic_output_to_region_M8	f-cup	1	8.7	Predicted values are identical
sends_synaptic_output_to_region_M8	fru	1	8.7	Predicted values are identical
sends_synaptic_output_to_region_M8	Hs6st	1	8.7	Predicted values are identical
sends_synaptic_output_to_region_M8	glec	1	8.7	Predicted values are identical
sends_synaptic_output_to_region_M8	Octbeta1R	1	8.7	Predicted values are identical
sends_synaptic_output_to_region_M8	Hrd3	1	8.7	Predicted values are identical
sends_synaptic_output_to_region_M8	CG34355	1	8.7	Predicted values are identical
sends_synaptic_output_to_region_M8	CG13643	1	8.7	Predicted values are identical
sends_synaptic_output_to_region_M8	tnc	1	8.7	Predicted values are identical
sends_synaptic_output_to_region_M8	Fur1	1	8.7	Predicted values are identical
sends_synaptic_output_to_region_M8	plum	1	8.7	Predicted values are identical
sends_synaptic_output_to_region_M8	Sap-r	1	8.7	Predicted values are identical
sends_synaptic_output_to_region_M9	dpr18	5.64	21.74	0.632455532033676
sends_synaptic_output_to_region_M9	dlp	4.77	21.74	0.632455532033676
sends_synaptic_output_to_region_M9	CG12484	3.92	21.74	0.632455532033676
sends_synaptic_output_to_region_M9	lea	3.82	21.74	0.632455532033676
sends_synaptic_output_to_region_M9	dsd	3.43	21.74	0.632455532033676
sends_synaptic_output_to_region_M9	CG31637	2.97	21.74	0.632455532033676
sends_synaptic_output_to_region_M9	dnt	2.97	21.74	0.632455532033676
sends_synaptic_output_to_region_M9	cv-d	2.86	21.74	0.632455532033676
sends_synaptic_output_to_region_M9	Drl-2	2.83	21.74	0.632455532033676
sends_synaptic_output_to_region_M9	CG14521	2.64	21.74	0.632455532033676
sends_synaptic_output_to_region_M9	side	2.61	21.74	0.632455532033676
sends_synaptic_output_to_region_M9	CG17739	2.5	21.74	0.632455532033676
sends_synaptic_output_to_region_M9	fend	2.47	21.74	0.632455532033676
sends_synaptic_output_to_region_M9	CG13643	2.41	21.74	0.632455532033676
sends_synaptic_output_to_region_M9	CG4168	2.4	21.74	0.632455532033676
sends_synaptic_output_to_region_M9	fred	2.36	21.74	0.632455532033676
sends_synaptic_output_to_region_M9	Toll-6	2.34	21.74	0.632455532033676
sends_synaptic_output_to_region_M9	Tsp86D	2.08	21.74	0.632455532033676
sends_synaptic_output_to_region_M9	nrm	2.08	21.74	0.632455532033676
sends_synaptic_output_to_region_M9	Hth_Opa	1.96	21.74	0.632455532033676
sends_synaptic_output_to_region_M9	Con	1.96	21.74	0.632455532033676
sends_synaptic_output_to_region_M9	Dscam3	1.89	21.74	0.632455532033676
sends_synaptic_output_to_region_M9	Ptp10D	1.88	21.74	0.632455532033676
sends_synaptic_output_to_region_M9	Manf	1.88	21.74	0.632455532033676
sends_synaptic_output_to_region_M9	Fur1	1.78	21.74	0.632455532033676
sends_synaptic_output_to_region_M9	CG31619	1.76	21.74	0.632455532033676
sends_synaptic_output_to_region_M9	Mtp	1.73	21.74	0.632455532033676
sends_synaptic_output_to_region_M9	beat-VI	1.73	21.74	0.632455532033676
sends_synaptic_output_to_region_M9	CG3408	1.71	21.74	0.632455532033676
sends_synaptic_output_to_region_M9	nes	1.65	21.74	0.632455532033676
sends_synaptic_output_to_region_M10	Npc2a	4.52	12	Predicted values are identical
sends_synaptic_output_to_region_M10	CG1504	3.3	12	Predicted values are identical
sends_synaptic_output_to_region_M10	CG12484	3.07	12	Predicted values are identical
sends_synaptic_output_to_region_M10	rst	2.94	12	Predicted values are identical
sends_synaptic_output_to_region_M10	CG32085	2.64	12	Predicted values are identical
sends_synaptic_output_to_region_M10	CG32547	2.62	12	Predicted values are identical
sends_synaptic_output_to_region_M10	trn	2.54	12	Predicted values are identical
sends_synaptic_output_to_region_M10	comm	2.4	12	Predicted values are identical
sends_synaptic_output_to_region_M10	sns	2.17	12	Predicted values are identical
sends_synaptic_output_to_region_M10	Hs3st-A	1.96	12	Predicted values are identical
sends_synaptic_output_to_region_M10	ths	1.96	12	Predicted values are identical
sends_synaptic_output_to_region_M10	beat-Ia	1.94	12	Predicted values are identical
sends_synaptic_output_to_region_M10	Apoltp	1.92	12	Predicted values are identical
sends_synaptic_output_to_region_M10	CG32647	1.9	12	Predicted values are identical
sends_synaptic_output_to_region_M10	CG3040	1.77	12	Predicted values are identical
sends_synaptic_output_to_region_M10	cv-d	1.72	12	Predicted values are identical
sends_synaptic_output_to_region_M10	beat-VI	1.71	12	Predicted values are identical
sends_synaptic_output_to_region_M10	Tsp42En	1.68	12	Predicted values are identical
sends_synaptic_output_to_region_M10	Dg	1.42	12	Predicted values are identical
sends_synaptic_output_to_region_M10	dpr17	1.41	12	Predicted values are identical
sends_synaptic_output_to_region_M10	gogo	1.41	12	Predicted values are identical
sends_synaptic_output_to_region_M10	Ptp99A	1.41	12	Predicted values are identical
sends_synaptic_output_to_region_M10	Hs3st-B	1.41	12	Predicted values are identical
sends_synaptic_output_to_region_M10	fz	1.4	12	Predicted values are identical
sends_synaptic_output_to_region_M10	kek3	1.4	12	Predicted values are identical
sends_synaptic_output_to_region_M10	sdk	1.39	12	Predicted values are identical
sends_synaptic_output_to_region_M10	Mcr	1.39	12	Predicted values are identical
sends_synaptic_output_to_region_M10	Hs6st	1.37	12	Predicted values are identical
sends_synaptic_output_to_region_M10	botv	1.36	12	Predicted values are identical
sends_synaptic_output_to_region_M10	Wnt10	1.34	12	Predicted values are identical
sends_synaptic_output_to_region_Lop3	CG32647	2.47	7.41	Predicted values are identical
sends_synaptic_output_to_region_Lop3	CG4168	2.15	7.41	Predicted values are identical
sends_synaptic_output_to_region_Lop3	chp	1.71	7.41	Predicted values are identical
sends_synaptic_output_to_region_Lop3	Neto	1.71	7.41	Predicted values are identical
sends_synaptic_output_to_region_Lop3	glec	1.67	7.41	Predicted values are identical
sends_synaptic_output_to_region_Lop3	CG13229	1.52	7.41	Predicted values are identical
sends_synaptic_output_to_region_Lop3	Octbeta2R	1.42	7.41	Predicted values are identical
sends_synaptic_output_to_region_Lop3	CG17839	1.42	7.41	Predicted values are identical
sends_synaptic_output_to_region_Lop3	SP2353	1.41	7.41	Predicted values are identical
sends_synaptic_output_to_region_Lop3	CG18208	1.41	7.41	Predicted values are identical
sends_synaptic_output_to_region_Lop3	beat-Vb	1.41	7.41	Predicted values are identical
sends_synaptic_output_to_region_Lop3	jeb	1.41	7.41	Predicted values are identical
sends_synaptic_output_to_region_Lop3	beat-Ic	1.41	7.41	Predicted values are identical
sends_synaptic_output_to_region_Lop3	dpr3	1.38	7.41	Predicted values are identical
sends_synaptic_output_to_region_Lop3	Pxn	1.37	7.41	Predicted values are identical
sends_synaptic_output_to_region_Lop3	Tsp42Ee	1.34	7.41	Predicted values are identical
sends_synaptic_output_to_region_Lop3	CG12594	1.12	7.41	Predicted values are identical
sends_synaptic_output_to_region_Lop3	Tsp86D	1	7.41	Predicted values are identical
sends_synaptic_output_to_region_Lop3	Fas1	1	7.41	Predicted values are identical
sends_synaptic_output_to_region_Lop3	SIFaR	1	7.41	Predicted values are identical
sends_synaptic_output_to_region_Lop3	klg	1	7.41	Predicted values are identical
sends_synaptic_output_to_region_Lop3	plum	1	7.41	Predicted values are identical
sends_synaptic_output_to_region_Lop3	CG31075	1	7.41	Predicted values are identical
sends_synaptic_output_to_region_Lop3	CG34353	1	7.41	Predicted values are identical
sends_synaptic_output_to_region_Lop3	CG13937	1	7.41	Predicted values are identical
sends_synaptic_output_to_region_Lop3	CG14995	1	7.41	Predicted values are identical
sends_synaptic_output_to_region_Lop3	dally	1	7.41	Predicted values are identical
sends_synaptic_output_to_region_Lop3	gogo	1	7.41	Predicted values are identical
sends_synaptic_output_to_region_Lop3	rgn	1	7.41	Predicted values are identical
sends_synaptic_output_to_region_Lop3	Corin	1	7.41	Predicted values are identical
sends_synaptic_output_to_region_Lop4	bt	1.42	0	Predicted values are identical
sends_synaptic_output_to_region_Lop4	PK2-R2	1.41	0	Predicted values are identical
sends_synaptic_output_to_region_Lop4	Mip	1.41	0	Predicted values are identical
sends_synaptic_output_to_region_Lop4	Tsp3A	1.41	0	Predicted values are identical
sends_synaptic_output_to_region_Lop4	CCAP-R	1.41	0	Predicted values are identical
sends_synaptic_output_to_region_Lop4	RanGAP	1.41	0	Predicted values are identical
sends_synaptic_output_to_region_Lop4	PlexA	1.4	0	Predicted values are identical
sends_synaptic_output_to_region_Lop4	Sema-2b	1.37	0	Predicted values are identical
sends_synaptic_output_to_region_Lop4	Mcr	1.37	0	Predicted values are identical
sends_synaptic_output_to_region_Lop4	TkR99D	1.27	0	Predicted values are identical
sends_synaptic_output_to_region_Lop4	Gel	1	0	Predicted values are identical
sends_synaptic_output_to_region_Lop4	dpr15	1	0	Predicted values are identical
sends_synaptic_output_to_region_Lop4	beat-Vc	1	0	Predicted values are identical
sends_synaptic_output_to_region_Lop4	PK2-R1	1	0	Predicted values are identical
sends_synaptic_output_to_region_Lop4	Manf	1	0	Predicted values are identical
sends_synaptic_output_to_region_Lop4	TyrR	1	0	Predicted values are identical
sends_synaptic_output_to_region_Lop4	Dl	1	0	Predicted values are identical
sends_synaptic_output_to_region_Lop4	SIFaR	1	0	Predicted values are identical
sends_synaptic_output_to_region_Lop4	CG34355	1	0	Predicted values are identical
sends_synaptic_output_to_region_Lop4	plum	1	0	Predicted values are identical
sends_synaptic_output_to_region_Lop4	CG31075	1	0	Predicted values are identical
sends_synaptic_output_to_region_Lop4	side	1	0	Predicted values are identical
sends_synaptic_output_to_region_Lop4	CG14521	1	0	Predicted values are identical
sends_synaptic_output_to_region_Lop4	Kul	1	0	Predicted values are identical
sends_synaptic_output_to_region_Lop4	cue	1	0	Predicted values are identical
sends_synaptic_output_to_region_Lop4	drpr	1	0	Predicted values are identical
sends_synaptic_output_to_region_Lop4	CG3408	1	0	Predicted values are identical
sends_synaptic_output_to_region_Lop4	Ptp69D	1	0	Predicted values are identical
sends_synaptic_output_to_region_Lop4	trn	1	0	Predicted values are identical
sends_synaptic_output_to_region_Lop4	comm	1	0	Predicted values are identical
sends_synaptic_output_to_region_Lo1	Tl	7.01	23.08	Predicted values are identical
sends_synaptic_output_to_region_Lo1	MsR1	5.36	23.08	Predicted values are identical
sends_synaptic_output_to_region_Lo1	Dop2R	3.94	23.08	Predicted values are identical
sends_synaptic_output_to_region_Lo1	CG42313	3.89	23.08	Predicted values are identical
sends_synaptic_output_to_region_Lo1	Ptp10D	3.72	23.08	Predicted values are identical
sends_synaptic_output_to_region_Lo1	tnc	3.12	23.08	Predicted values are identical
sends_synaptic_output_to_region_Lo1	ed	3.07	23.08	Predicted values are identical
sends_synaptic_output_to_region_Lo1	Tsp86D	2.99	23.08	Predicted values are identical
sends_synaptic_output_to_region_Lo1	dpr	2.85	23.08	Predicted values are identical
sends_synaptic_output_to_region_Lo1	DopEcR	2.46	23.08	Predicted values are identical
sends_synaptic_output_to_region_Lo1	fred	2.09	23.08	Predicted values are identical
sends_synaptic_output_to_region_Lo1	dpr3	2.03	23.08	Predicted values are identical
sends_synaptic_output_to_region_Lo1	eys	1.97	23.08	Predicted values are identical
sends_synaptic_output_to_region_Lo1	Fas3	1.96	23.08	Predicted values are identical
sends_synaptic_output_to_region_Lo1	Drl-2	1.89	23.08	Predicted values are identical
sends_synaptic_output_to_region_Lo1	stan	1.83	23.08	Predicted values are identical
sends_synaptic_output_to_region_Lo1	rst	1.67	23.08	Predicted values are identical
sends_synaptic_output_to_region_Lo1	CG8668	1.61	23.08	Predicted values are identical
sends_synaptic_output_to_region_Lo1	beat-IIIc	1.61	23.08	Predicted values are identical
sends_synaptic_output_to_region_Lo1	sNPF-R	1.42	23.08	Predicted values are identical
sends_synaptic_output_to_region_Lo1	CG7565	1.42	23.08	Predicted values are identical
sends_synaptic_output_to_region_Lo1	side	1.41	23.08	Predicted values are identical
sends_synaptic_output_to_region_Lo1	tok	1.41	23.08	Predicted values are identical
sends_synaptic_output_to_region_Lo1	CG44153	1.41	23.08	Predicted values are identical
sends_synaptic_output_to_region_Lo1	Dh44-R2	1.41	23.08	Predicted values are identical
sends_synaptic_output_to_region_Lo1	beat-Ia	1.41	23.08	Predicted values are identical
sends_synaptic_output_to_region_Lo1	TkR86C	1.41	23.08	Predicted values are identical
sends_synaptic_output_to_region_Lo1	Tsp42Ef	1.4	23.08	Predicted values are identical
sends_synaptic_output_to_region_Lo1	Erm_Ey	1.4	23.08	Predicted values are identical
sends_synaptic_output_to_region_Lo1	Kul	1.39	23.08	Predicted values are identical
sends_synaptic_output_to_region_Lo2	cv-d	1.86	0	Predicted values are identical
sends_synaptic_output_to_region_Lo2	side	1.68	0	Predicted values are identical
sends_synaptic_output_to_region_Lo2	kon	1.68	0	Predicted values are identical
sends_synaptic_output_to_region_Lo2	CG14834	1.64	0	Predicted values are identical
sends_synaptic_output_to_region_Lo2	CG14995	1.62	0	Predicted values are identical
sends_synaptic_output_to_region_Lo2	dpr9	1.42	0	Predicted values are identical
sends_synaptic_output_to_region_Lo2	chp	1.42	0	Predicted values are identical
sends_synaptic_output_to_region_Lo2	CG34371	1.42	0	Predicted values are identical
sends_synaptic_output_to_region_Lo2	Hs3st-B	1.42	0	Predicted values are identical
sends_synaptic_output_to_region_Lo2	beat-Vc	1.41	0	Predicted values are identical
sends_synaptic_output_to_region_Lo2	mbc	1.41	0	Predicted values are identical
sends_synaptic_output_to_region_Lo2	botv	1.41	0	Predicted values are identical
sends_synaptic_output_to_region_Lo2	sbr	1.41	0	Predicted values are identical
sends_synaptic_output_to_region_Lo2	CG42313	1.41	0	Predicted values are identical
sends_synaptic_output_to_region_Lo2	Tl	1.41	0	Predicted values are identical
sends_synaptic_output_to_region_Lo2	CG8184	1.41	0	Predicted values are identical
sends_synaptic_output_to_region_Lo2	crb	1.41	0	Predicted values are identical
sends_synaptic_output_to_region_Lo2	Npc2a	1.41	0	Predicted values are identical
sends_synaptic_output_to_region_Lo2	dome	1.39	0	Predicted values are identical
sends_synaptic_output_to_region_Lo2	beat-VI	1.39	0	Predicted values are identical
sends_synaptic_output_to_region_Lo2	dsd	1.3	0	Predicted values are identical
sends_synaptic_output_to_region_Lo2	Nrx-IV	1.16	0	Predicted values are identical
sends_synaptic_output_to_region_Lo2	Hs3st-A	1.1	0	Predicted values are identical
sends_synaptic_output_to_region_Lo2	Tsp86D	1	0	Predicted values are identical
sends_synaptic_output_to_region_Lo2	CG6959	1	0	Predicted values are identical
sends_synaptic_output_to_region_Lo2	dpr17	1	0	Predicted values are identical
sends_synaptic_output_to_region_Lo2	2mit	1	0	Predicted values are identical
sends_synaptic_output_to_region_Lo2	beat-IV	1	0	Predicted values are identical
sends_synaptic_output_to_region_Lo2	Hrd3	1	0	Predicted values are identical
sends_synaptic_output_to_region_Lo2	Cad96Cb	1	0	Predicted values are identical
sends_synaptic_output_to_region_Lo4	Mip	3.88	20	Predicted values are identical
sends_synaptic_output_to_region_Lo4	Erm_Ey	3.71	20	Predicted values are identical
sends_synaptic_output_to_region_Lo4	Tsp26A	3.52	20	Predicted values are identical
sends_synaptic_output_to_region_Lo4	CG32647	3.43	20	Predicted values are identical
sends_synaptic_output_to_region_Lo4	Toll-6	3.41	20	Predicted values are identical
sends_synaptic_output_to_region_Lo4	cv-2	2.69	20	Predicted values are identical
sends_synaptic_output_to_region_Lo4	otk	2.51	20	Predicted values are identical
sends_synaptic_output_to_region_Lo4	otk2	2.37	20	Predicted values are identical
sends_synaptic_output_to_region_Lo4	NetB	2.08	20	Predicted values are identical
sends_synaptic_output_to_region_Lo4	RYa-R	2.01	20	Predicted values are identical
sends_synaptic_output_to_region_Lo4	CG42709	1.83	20	Predicted values are identical
sends_synaptic_output_to_region_Lo4	Hs3st-A	1.77	20	Predicted values are identical
sends_synaptic_output_to_region_Lo4	CG6453	1.73	20	Predicted values are identical
sends_synaptic_output_to_region_Lo4	nrm	1.71	20	Predicted values are identical
sends_synaptic_output_to_region_Lo4	Fili	1.68	20	Predicted values are identical
sends_synaptic_output_to_region_Lo4	CG42389	1.63	20	Predicted values are identical
sends_synaptic_output_to_region_Lo4	kek3	1.53	20	Predicted values are identical
sends_synaptic_output_to_region_Lo4	beat-Ia	1.5	20	Predicted values are identical
sends_synaptic_output_to_region_Lo4	hbs	1.49	20	Predicted values are identical
sends_synaptic_output_to_region_Lo4	CCHa1-R	1.47	20	Predicted values are identical
sends_synaptic_output_to_region_Lo4	CG42343	1.47	20	Predicted values are identical
sends_synaptic_output_to_region_Lo4	CG8184	1.43	20	Predicted values are identical
sends_synaptic_output_to_region_Lo4	CG13506	1.41	20	Predicted values are identical
sends_synaptic_output_to_region_Lo4	dpr3	1.41	20	Predicted values are identical
sends_synaptic_output_to_region_Lo4	Manf	1.41	20	Predicted values are identical
sends_synaptic_output_to_region_Lo4	IntS14	1.41	20	Predicted values are identical
sends_synaptic_output_to_region_Lo4	beat-IV	1.39	20	Predicted values are identical
sends_synaptic_output_to_region_Lo4	klg	1.36	20	Predicted values are identical
sends_synaptic_output_to_region_Lo4	dpr6	1.31	20	Predicted values are identical
sends_synaptic_output_to_region_Lo4	CCKLR-17D1	1.29	20	Predicted values are identical
sends_synaptic_output_to_region_Lo5	CG44153	2.64	11.54	Predicted values are identical
sends_synaptic_output_to_region_Lo5	unc-5	2.18	11.54	Predicted values are identical
sends_synaptic_output_to_region_Lo5	CG31221	2.13	11.54	Predicted values are identical
sends_synaptic_output_to_region_Lo5	Fili	2.11	11.54	Predicted values are identical
sends_synaptic_output_to_region_Lo5	Fas3	2.05	11.54	Predicted values are identical
sends_synaptic_output_to_region_Lo5	drpr	1.99	11.54	Predicted values are identical
sends_synaptic_output_to_region_Lo5	beat-IIIc	1.94	11.54	Predicted values are identical
sends_synaptic_output_to_region_Lo5	CG34357	1.91	11.54	Predicted values are identical
sends_synaptic_output_to_region_Lo5	Tl	1.8	11.54	Predicted values are identical
sends_synaptic_output_to_region_Lo5	LpR2	1.73	11.54	Predicted values are identical
sends_synaptic_output_to_region_Lo5	CG43778	1.71	11.54	Predicted values are identical
sends_synaptic_output_to_region_Lo5	sNPF	1.66	11.54	Predicted values are identical
sends_synaptic_output_to_region_Lo5	fz4	1.62	11.54	Predicted values are identical
sends_synaptic_output_to_region_Lo5	CG3040	1.6	11.54	Predicted values are identical
sends_synaptic_output_to_region_Lo5	Snmp2	1.52	11.54	Predicted values are identical
sends_synaptic_output_to_region_Lo5	TyrR	1.5	11.54	Predicted values are identical
sends_synaptic_output_to_region_Lo5	wun	1.42	11.54	Predicted values are identical
sends_synaptic_output_to_region_Lo5	nrm	1.42	11.54	Predicted values are identical
sends_synaptic_output_to_region_Lo5	dpr2	1.42	11.54	Predicted values are identical
sends_synaptic_output_to_region_Lo5	beat-IIb	1.41	11.54	Predicted values are identical
sends_synaptic_output_to_region_Lo5	MsR1	1.41	11.54	Predicted values are identical
sends_synaptic_output_to_region_Lo5	CG33145	1.41	11.54	Predicted values are identical
sends_synaptic_output_to_region_Lo5	CG32699	1.41	11.54	Predicted values are identical
sends_synaptic_output_to_region_Lo5	beat-Ib	1.41	11.54	Predicted values are identical
sends_synaptic_output_to_region_Lo5	sbr	1.41	11.54	Predicted values are identical
sends_synaptic_output_to_region_Lo5	Mcr	1.41	11.54	Predicted values are identical
sends_synaptic_output_to_region_Lo5	CG9109	1.38	11.54	Predicted values are identical
sends_synaptic_output_to_region_Lo5	CCAP-R	1.37	11.54	Predicted values are identical
sends_synaptic_output_to_region_Lo5	CG42709	1.34	11.54	Predicted values are identical
sends_synaptic_output_to_region_Lo5	Mmp2	1.34	11.54	Predicted values are identical
receives_synaptic_input_in_region_lamina	Fili	1.73	0	Predicted values are identical
receives_synaptic_input_in_region_lamina	PlexA	1.41	0	Predicted values are identical
receives_synaptic_input_in_region_lamina	Tsp42Ee	1.4	0	Predicted values are identical
receives_synaptic_input_in_region_lamina	Gel	1	0	Predicted values are identical
receives_synaptic_input_in_region_lamina	dpr4	1	0	Predicted values are identical
receives_synaptic_input_in_region_lamina	SIFaR	1	0	Predicted values are identical
receives_synaptic_input_in_region_lamina	Ptp99A	1	0	Predicted values are identical
receives_synaptic_input_in_region_lamina	CG13937	1	0	Predicted values are identical
receives_synaptic_input_in_region_lamina	Pxn	1	0	Predicted values are identical
receives_synaptic_input_in_region_lamina	CG32373	1	0	Predicted values are identical
receives_synaptic_input_in_region_lamina	dally	1	0	Predicted values are identical
receives_synaptic_input_in_region_lamina	Lac	1	0	Predicted values are identical
receives_synaptic_input_in_region_lamina	sca	1	0	Predicted values are identical
receives_synaptic_input_in_region_lamina	hbs	1	0	Predicted values are identical
receives_synaptic_input_in_region_lamina	cv-2	1	0	Predicted values are identical
receives_synaptic_input_in_region_lamina	robo	1	0	Predicted values are identical
receives_synaptic_input_in_region_lamina	NetB	1	0	Predicted values are identical
receives_synaptic_input_in_region_lamina	CG7536	1	0	Predicted values are identical
receives_synaptic_input_in_region_lamina	lea	1	0	Predicted values are identical
receives_synaptic_input_in_region_lamina	ed	1	0	Predicted values are identical
receives_synaptic_input_in_region_lamina	CG15630	1	0	Predicted values are identical
receives_synaptic_input_in_region_lamina	Tsp26A	1	0	Predicted values are identical
receives_synaptic_input_in_region_lamina	rk	1	0	Predicted values are identical
receives_synaptic_input_in_region_lamina	kon	1	0	Predicted values are identical
receives_synaptic_input_in_region_lamina	Tsp42El	0.23	0	Predicted values are identical
receives_synaptic_input_in_region_lamina	CG7466	0.07	0	Predicted values are identical
receives_synaptic_input_in_region_lamina	Cont	0	0	Predicted values are identical
receives_synaptic_input_in_region_lamina	CG34357	0	0	Predicted values are identical
receives_synaptic_input_in_region_lamina	dpr16	0	0	Predicted values are identical
receives_synaptic_input_in_region_lamina	mtd	0	0	Predicted values are identical
receives_synaptic_input_in_region_M1	CG32647	5.15	23.08	0
receives_synaptic_input_in_region_M1	beat-VI	5.15	23.08	0
receives_synaptic_input_in_region_M1	Dh31	5.1	23.08	0
receives_synaptic_input_in_region_M1	RanGAP	5.06	23.08	0
receives_synaptic_input_in_region_M1	CG11377	4.73	23.08	0
receives_synaptic_input_in_region_M1	Mur2B	4.14	23.08	0
receives_synaptic_input_in_region_M1	Erm_Ey	3.52	23.08	0
receives_synaptic_input_in_region_M1	tok	3.34	23.08	0
receives_synaptic_input_in_region_M1	unc-5	2.74	23.08	0
receives_synaptic_input_in_region_M1	CG32432	2.36	23.08	0
receives_synaptic_input_in_region_M1	beat-Ic	2.36	23.08	0
receives_synaptic_input_in_region_M1	mthl5	2.29	23.08	0
receives_synaptic_input_in_region_M1	Tsp42Ee	2.14	23.08	0
receives_synaptic_input_in_region_M1	wun	2.03	23.08	0
receives_synaptic_input_in_region_M1	Ptp4E	2.01	23.08	0
receives_synaptic_input_in_region_M1	Nrt	2	23.08	0
receives_synaptic_input_in_region_M1	CG6959	1.97	23.08	0
receives_synaptic_input_in_region_M1	Pdfr	1.85	23.08	0
receives_synaptic_input_in_region_M1	trn	1.85	23.08	0
receives_synaptic_input_in_region_M1	robo3	1.82	23.08	0
receives_synaptic_input_in_region_M1	CG42313	1.81	23.08	0
receives_synaptic_input_in_region_M1	Hs6st	1.77	23.08	0
receives_synaptic_input_in_region_M1	IntS14	1.75	23.08	0
receives_synaptic_input_in_region_M1	CG17739	1.74	23.08	0
receives_synaptic_input_in_region_M1	comm	1.69	23.08	0
receives_synaptic_input_in_region_M1	otk	1.66	23.08	0
receives_synaptic_input_in_region_M1	trol	1.61	23.08	0
receives_synaptic_input_in_region_M1	Fur2	1.6	23.08	0
receives_synaptic_input_in_region_M1	Cad96Cb	1.59	23.08	0
receives_synaptic_input_in_region_M1	chp	1.59	23.08	0
receives_synaptic_input_in_region_M2	Wnt10	4.04	28	0.707106781186548
receives_synaptic_input_in_region_M2	dpr11	3.96	28	0.707106781186548
receives_synaptic_input_in_region_M2	dpr13	3.93	28	0.707106781186548
receives_synaptic_input_in_region_M2	Lap1	3.51	28	0.707106781186548
receives_synaptic_input_in_region_M2	lbm	3.13	28	0.707106781186548
receives_synaptic_input_in_region_M2	CG34113	2.77	28	0.707106781186548
receives_synaptic_input_in_region_M2	fz4	2.59	28	0.707106781186548
receives_synaptic_input_in_region_M2	sdk	2.54	28	0.707106781186548
receives_synaptic_input_in_region_M2	Mur2B	2.48	28	0.707106781186548
receives_synaptic_input_in_region_M2	Nlg4	2.31	28	0.707106781186548
receives_synaptic_input_in_region_M2	CG6453	2.16	28	0.707106781186548
receives_synaptic_input_in_region_M2	CG34353	2.09	28	0.707106781186548
receives_synaptic_input_in_region_M2	dpr17	2	28	0.707106781186548
receives_synaptic_input_in_region_M2	LpR2	1.98	28	0.707106781186548
receives_synaptic_input_in_region_M2	Fili	1.97	28	0.707106781186548
receives_synaptic_input_in_region_M2	CG42389	1.97	28	0.707106781186548
receives_synaptic_input_in_region_M2	shg	1.87	28	0.707106781186548
receives_synaptic_input_in_region_M2	beat-VII	1.81	28	0.707106781186548
receives_synaptic_input_in_region_M2	CG7565	1.76	28	0.707106781186548
receives_synaptic_input_in_region_M2	Ddr	1.66	28	0.707106781186548
receives_synaptic_input_in_region_M2	CNMaR	1.65	28	0.707106781186548
receives_synaptic_input_in_region_M2	dpr15	1.65	28	0.707106781186548
receives_synaptic_input_in_region_M2	CG17739	1.64	28	0.707106781186548
receives_synaptic_input_in_region_M2	Dg	1.64	28	0.707106781186548
receives_synaptic_input_in_region_M2	CG13532	1.63	28	0.707106781186548
receives_synaptic_input_in_region_M2	beat-IIIb	1.62	28	0.707106781186548
receives_synaptic_input_in_region_M2	CG33143	1.61	28	0.707106781186548
receives_synaptic_input_in_region_M2	CG43778	1.58	28	0.707106781186548
receives_synaptic_input_in_region_M2	CG13229	1.52	28	0.707106781186548
receives_synaptic_input_in_region_M2	IntS14	1.51	28	0.707106781186548
receives_synaptic_input_in_region_M3	cue	4.71	40.91	-0.632455532033676
receives_synaptic_input_in_region_M3	Tsp42El	3.63	40.91	-0.632455532033676
receives_synaptic_input_in_region_M3	CG5510	3.3	40.91	-0.632455532033676
receives_synaptic_input_in_region_M3	haf	3.01	40.91	-0.632455532033676
receives_synaptic_input_in_region_M3	wit	2.88	40.91	-0.632455532033676
receives_synaptic_input_in_region_M3	fliI	2.86	40.91	-0.632455532033676
receives_synaptic_input_in_region_M3	fas	2.79	40.91	-0.632455532033676
receives_synaptic_input_in_region_M3	Ptp69D	2.65	40.91	-0.632455532033676
receives_synaptic_input_in_region_M3	CG42343	2.35	40.91	-0.632455532033676
receives_synaptic_input_in_region_M3	CG6453	2.14	40.91	-0.632455532033676
receives_synaptic_input_in_region_M3	CG14010	2.1	40.91	-0.632455532033676
receives_synaptic_input_in_region_M3	ed	2.08	40.91	-0.632455532033676
receives_synaptic_input_in_region_M3	jeb	1.99	40.91	-0.632455532033676
receives_synaptic_input_in_region_M3	Lrch	1.85	40.91	-0.632455532033676
receives_synaptic_input_in_region_M3	sdk	1.83	40.91	-0.632455532033676
receives_synaptic_input_in_region_M3	Tk	1.83	40.91	-0.632455532033676
receives_synaptic_input_in_region_M3	Nplp1	1.81	40.91	-0.632455532033676
receives_synaptic_input_in_region_M3	Nlg4	1.71	40.91	-0.632455532033676
receives_synaptic_input_in_region_M3	dpr10	1.71	40.91	-0.632455532033676
receives_synaptic_input_in_region_M3	robo	1.71	40.91	-0.632455532033676
receives_synaptic_input_in_region_M3	dpr9	1.71	40.91	-0.632455532033676
receives_synaptic_input_in_region_M3	Cont	1.59	40.91	-0.632455532033676
receives_synaptic_input_in_region_M3	Hs3st-A	1.56	40.91	-0.632455532033676
receives_synaptic_input_in_region_M3	AdoR	1.48	40.91	-0.632455532033676
receives_synaptic_input_in_region_M3	ics	1.48	40.91	-0.632455532033676
receives_synaptic_input_in_region_M3	CG34355	1.42	40.91	-0.632455532033676
receives_synaptic_input_in_region_M3	fz4	1.42	40.91	-0.632455532033676
receives_synaptic_input_in_region_M3	eys	1.41	40.91	-0.632455532033676
receives_synaptic_input_in_region_M3	bt	1.41	40.91	-0.632455532033676
receives_synaptic_input_in_region_M3	Toll-6	1.39	40.91	-0.632455532033676
receives_synaptic_input_in_region_M4	sli	4.8	36.36	0.632455532033676
receives_synaptic_input_in_region_M4	hbs	3.79	36.36	0.632455532033676
receives_synaptic_input_in_region_M4	Gel	3.45	36.36	0.632455532033676
receives_synaptic_input_in_region_M4	SIFaR	3.44	36.36	0.632455532033676
receives_synaptic_input_in_region_M4	CG32206	3.44	36.36	0.632455532033676
receives_synaptic_input_in_region_M4	Hs6st	3.3	36.36	0.632455532033676
receives_synaptic_input_in_region_M4	Con	3.14	36.36	0.632455532033676
receives_synaptic_input_in_region_M4	CG32647	3.05	36.36	0.632455532033676
receives_synaptic_input_in_region_M4	CNMaR	2.98	36.36	0.632455532033676
receives_synaptic_input_in_region_M4	CG32373	2.92	36.36	0.632455532033676
receives_synaptic_input_in_region_M4	sNPF	2.43	36.36	0.632455532033676
receives_synaptic_input_in_region_M4	Mcr	2.33	36.36	0.632455532033676
receives_synaptic_input_in_region_M4	CG8673	2.31	36.36	0.632455532033676
receives_synaptic_input_in_region_M4	CG18870	2.29	36.36	0.632455532033676
receives_synaptic_input_in_region_M4	Tk	2.25	36.36	0.632455532033676
receives_synaptic_input_in_region_M4	CG3277	2.16	36.36	0.632455532033676
receives_synaptic_input_in_region_M4	Tsp3A	1.98	36.36	0.632455532033676
receives_synaptic_input_in_region_M4	RYa-R	1.94	36.36	0.632455532033676
receives_synaptic_input_in_region_M4	CG8184	1.93	36.36	0.632455532033676
receives_synaptic_input_in_region_M4	CG33145	1.88	36.36	0.632455532033676
receives_synaptic_input_in_region_M4	Tsp26A	1.86	36.36	0.632455532033676
receives_synaptic_input_in_region_M4	CG42343	1.81	36.36	0.632455532033676
receives_synaptic_input_in_region_M4	CG9044	1.8	36.36	0.632455532033676
receives_synaptic_input_in_region_M4	dnt	1.79	36.36	0.632455532033676
receives_synaptic_input_in_region_M4	rgn	1.73	36.36	0.632455532033676
receives_synaptic_input_in_region_M4	MsR1	1.7	36.36	0.632455532033676
receives_synaptic_input_in_region_M4	CG17739	1.68	36.36	0.632455532033676
receives_synaptic_input_in_region_M4	nord	1.67	36.36	0.632455532033676
receives_synaptic_input_in_region_M4	klg	1.62	36.36	0.632455532033676
receives_synaptic_input_in_region_M4	Manf	1.61	36.36	0.632455532033676
receives_synaptic_input_in_region_M5	CG32206	5.44	24	0.632455532033676
receives_synaptic_input_in_region_M5	trn	5.17	24	0.632455532033676
receives_synaptic_input_in_region_M5	CG32647	4.82	24	0.632455532033676
receives_synaptic_input_in_region_M5	dpr10	4.57	24	0.632455532033676
receives_synaptic_input_in_region_M5	CG17739	3.36	24	0.632455532033676
receives_synaptic_input_in_region_M5	CG31075	3.34	24	0.632455532033676
receives_synaptic_input_in_region_M5	ths	3.33	24	0.632455532033676
receives_synaptic_input_in_region_M5	fred	3.19	24	0.632455532033676
receives_synaptic_input_in_region_M5	dpr6	3.19	24	0.632455532033676
receives_synaptic_input_in_region_M5	CG45263	3.18	24	0.632455532033676
receives_synaptic_input_in_region_M5	sNPF	3.16	24	0.632455532033676
receives_synaptic_input_in_region_M5	chp	2.92	24	0.632455532033676
receives_synaptic_input_in_region_M5	SP2353	2.79	24	0.632455532033676
receives_synaptic_input_in_region_M5	caps	2.74	24	0.632455532033676
receives_synaptic_input_in_region_M5	Tsp42Ee	2.6	24	0.632455532033676
receives_synaptic_input_in_region_M5	Mur2B	2.5	24	0.632455532033676
receives_synaptic_input_in_region_M5	Erm_Ey	2.44	24	0.632455532033676
receives_synaptic_input_in_region_M5	gogo	2.36	24	0.632455532033676
receives_synaptic_input_in_region_M5	fliI	2.17	24	0.632455532033676
receives_synaptic_input_in_region_M5	mew	2.1	24	0.632455532033676
receives_synaptic_input_in_region_M5	dsd	2.01	24	0.632455532033676
receives_synaptic_input_in_region_M5	fas	1.99	24	0.632455532033676
receives_synaptic_input_in_region_M5	CG34371	1.85	24	0.632455532033676
receives_synaptic_input_in_region_M5	Mip	1.83	24	0.632455532033676
receives_synaptic_input_in_region_M5	side	1.8	24	0.632455532033676
receives_synaptic_input_in_region_M5	trol	1.73	24	0.632455532033676
receives_synaptic_input_in_region_M5	CG15765	1.73	24	0.632455532033676
receives_synaptic_input_in_region_M5	Octbeta1R	1.73	24	0.632455532033676
receives_synaptic_input_in_region_M5	CG42389	1.71	24	0.632455532033676
receives_synaptic_input_in_region_M5	crb	1.69	24	0.632455532033676
receives_synaptic_input_in_region_M6	CG33143	3.56	20.83	Predicted values are identical
receives_synaptic_input_in_region_M6	fred	3.15	20.83	Predicted values are identical
receives_synaptic_input_in_region_M6	Reck	2.91	20.83	Predicted values are identical
receives_synaptic_input_in_region_M6	fliI	1.99	20.83	Predicted values are identical
receives_synaptic_input_in_region_M6	CG1504	1.99	20.83	Predicted values are identical
receives_synaptic_input_in_region_M6	Tsp3A	1.95	20.83	Predicted values are identical
receives_synaptic_input_in_region_M6	wit	1.88	20.83	Predicted values are identical
receives_synaptic_input_in_region_M6	tok	1.87	20.83	Predicted values are identical
receives_synaptic_input_in_region_M6	MsR1	1.85	20.83	Predicted values are identical
receives_synaptic_input_in_region_M6	rdo	1.85	20.83	Predicted values are identical
receives_synaptic_input_in_region_M6	LpR2	1.76	20.83	Predicted values are identical
receives_synaptic_input_in_region_M6	LpR1	1.75	20.83	Predicted values are identical
receives_synaptic_input_in_region_M6	oys	1.73	20.83	Predicted values are identical
receives_synaptic_input_in_region_M6	beat-IIIb	1.73	20.83	Predicted values are identical
receives_synaptic_input_in_region_M6	lbk	1.69	20.83	Predicted values are identical
receives_synaptic_input_in_region_M6	Pex23	1.63	20.83	Predicted values are identical
receives_synaptic_input_in_region_M6	chp	1.56	20.83	Predicted values are identical
receives_synaptic_input_in_region_M6	CG34113	1.53	20.83	Predicted values are identical
receives_synaptic_input_in_region_M6	Mip	1.46	20.83	Predicted values are identical
receives_synaptic_input_in_region_M6	beat-IIb	1.45	20.83	Predicted values are identical
receives_synaptic_input_in_region_M6	CG9109	1.45	20.83	Predicted values are identical
receives_synaptic_input_in_region_M6	Cad87A	1.42	20.83	Predicted values are identical
receives_synaptic_input_in_region_M6	arr	1.42	20.83	Predicted values are identical
receives_synaptic_input_in_region_M6	dpr2	1.42	20.83	Predicted values are identical
receives_synaptic_input_in_region_M6	CG6453	1.41	20.83	Predicted values are identical
receives_synaptic_input_in_region_M6	Con	1.4	20.83	Predicted values are identical
receives_synaptic_input_in_region_M6	sca	1.4	20.83	Predicted values are identical
receives_synaptic_input_in_region_M6	CG32547	1.4	20.83	Predicted values are identical
receives_synaptic_input_in_region_M6	CG31814	1.38	20.83	Predicted values are identical
receives_synaptic_input_in_region_M6	CG33145	1.37	20.83	Predicted values are identical
receives_synaptic_input_in_region_M8	CG34370	2.9	17.39	Predicted values are identical
receives_synaptic_input_in_region_M8	Toll-6	2.48	17.39	Predicted values are identical
receives_synaptic_input_in_region_M8	Tsp42Ek	2.25	17.39	Predicted values are identical
receives_synaptic_input_in_region_M8	Nplp1	2.13	17.39	Predicted values are identical
receives_synaptic_input_in_region_M8	CG13643	2.09	17.39	Predicted values are identical
receives_synaptic_input_in_region_M8	CG15630	1.95	17.39	Predicted values are identical
receives_synaptic_input_in_region_M8	CG34353	1.72	17.39	Predicted values are identical
receives_synaptic_input_in_region_M8	CG7466	1.66	17.39	Predicted values are identical
receives_synaptic_input_in_region_M8	sns	1.55	17.39	Predicted values are identical
receives_synaptic_input_in_region_M8	CG32206	1.43	17.39	Predicted values are identical
receives_synaptic_input_in_region_M8	Ddr	1.43	17.39	Predicted values are identical
receives_synaptic_input_in_region_M8	Manf	1.42	17.39	Predicted values are identical
receives_synaptic_input_in_region_M8	side	1.41	17.39	Predicted values are identical
receives_synaptic_input_in_region_M8	Octbeta3R	1.41	17.39	Predicted values are identical
receives_synaptic_input_in_region_M8	Con	1.41	17.39	Predicted values are identical
receives_synaptic_input_in_region_M8	CG32354	1.41	17.39	Predicted values are identical
receives_synaptic_input_in_region_M8	kek5	1.41	17.39	Predicted values are identical
receives_synaptic_input_in_region_M8	CG9044	1.41	17.39	Predicted values are identical
receives_synaptic_input_in_region_M8	CG5096	1.41	17.39	Predicted values are identical
receives_synaptic_input_in_region_M8	Cont	1.41	17.39	Predicted values are identical
receives_synaptic_input_in_region_M8	amon	1.4	17.39	Predicted values are identical
receives_synaptic_input_in_region_M8	rst	1.39	17.39	Predicted values are identical
receives_synaptic_input_in_region_M8	f-cup	1.39	17.39	Predicted values are identical
receives_synaptic_input_in_region_M8	vn	1.39	17.39	Predicted values are identical
receives_synaptic_input_in_region_M8	TkR86C	1.38	17.39	Predicted values are identical
receives_synaptic_input_in_region_M8	CG6453	1.38	17.39	Predicted values are identical
receives_synaptic_input_in_region_M8	rgn	1.36	17.39	Predicted values are identical
receives_synaptic_input_in_region_M8	Cda5	1.33	17.39	Predicted values are identical
receives_synaptic_input_in_region_M8	lea	1.26	17.39	Predicted values are identical
receives_synaptic_input_in_region_M8	dpr6	1.26	17.39	Predicted values are identical
receives_synaptic_input_in_region_M9	Kul	4.18	13.04	Predicted values are identical
receives_synaptic_input_in_region_M9	Tsp42Ek	3.69	13.04	Predicted values are identical
receives_synaptic_input_in_region_M9	fend	2.83	13.04	Predicted values are identical
receives_synaptic_input_in_region_M9	Mur2B	2.78	13.04	Predicted values are identical
receives_synaptic_input_in_region_M9	Cont	2.77	13.04	Predicted values are identical
receives_synaptic_input_in_region_M9	gogo	2.66	13.04	Predicted values are identical
receives_synaptic_input_in_region_M9	Toll-6	2.61	13.04	Predicted values are identical
receives_synaptic_input_in_region_M9	CG4168	2	13.04	Predicted values are identical
receives_synaptic_input_in_region_M9	beat-VII	1.99	13.04	Predicted values are identical
receives_synaptic_input_in_region_M9	CG32354	1.96	13.04	Predicted values are identical
receives_synaptic_input_in_region_M9	CG12594	1.94	13.04	Predicted values are identical
receives_synaptic_input_in_region_M9	CG6453	1.86	13.04	Predicted values are identical
receives_synaptic_input_in_region_M9	Cht6	1.69	13.04	Predicted values are identical
receives_synaptic_input_in_region_M9	Tk	1.65	13.04	Predicted values are identical
receives_synaptic_input_in_region_M9	Ptp99A	1.62	13.04	Predicted values are identical
receives_synaptic_input_in_region_M9	CG44153	1.57	13.04	Predicted values are identical
receives_synaptic_input_in_region_M9	beat-IV	1.41	13.04	Predicted values are identical
receives_synaptic_input_in_region_M9	beat-IIa	1.41	13.04	Predicted values are identical
receives_synaptic_input_in_region_M9	drpr	1.4	13.04	Predicted values are identical
receives_synaptic_input_in_region_M9	Lap1	1.4	13.04	Predicted values are identical
receives_synaptic_input_in_region_M9	caps	1.39	13.04	Predicted values are identical
receives_synaptic_input_in_region_M9	CG13532	1.38	13.04	Predicted values are identical
receives_synaptic_input_in_region_M9	CG15312	1.36	13.04	Predicted values are identical
receives_synaptic_input_in_region_M9	dpr13	1.34	13.04	Predicted values are identical
receives_synaptic_input_in_region_M9	chp	1.16	13.04	Predicted values are identical
receives_synaptic_input_in_region_M9	dpr18	1.09	13.04	Predicted values are identical
receives_synaptic_input_in_region_M9	Dh44	1	13.04	Predicted values are identical
receives_synaptic_input_in_region_M9	mthl5	1	13.04	Predicted values are identical
receives_synaptic_input_in_region_M9	dpr15	1	13.04	Predicted values are identical
receives_synaptic_input_in_region_M9	f-cup	1	13.04	Predicted values are identical
receives_synaptic_input_in_region_M10	Nrt	1.72	0	Predicted values are identical
receives_synaptic_input_in_region_M10	rgn	1.69	0	Predicted values are identical
receives_synaptic_input_in_region_M10	dpr9	1.41	0	Predicted values are identical
receives_synaptic_input_in_region_M10	CCHa1-R	1.41	0	Predicted values are identical
receives_synaptic_input_in_region_M10	CG42313	1.41	0	Predicted values are identical
receives_synaptic_input_in_region_M10	CG42389	1.41	0	Predicted values are identical
receives_synaptic_input_in_region_M10	DopEcR	1.41	0	Predicted values are identical
receives_synaptic_input_in_region_M10	CG34113	1.4	0	Predicted values are identical
receives_synaptic_input_in_region_M10	dpr18	1.4	0	Predicted values are identical
receives_synaptic_input_in_region_M10	CG45263	1.4	0	Predicted values are identical
receives_synaptic_input_in_region_M10	LpR2	1.39	0	Predicted values are identical
receives_synaptic_input_in_region_M10	CG7668	1.38	0	Predicted values are identical
receives_synaptic_input_in_region_M10	unc-5	1.34	0	Predicted values are identical
receives_synaptic_input_in_region_M10	CG43778	1.31	0	Predicted values are identical
receives_synaptic_input_in_region_M10	Tsp42Ee	1.3	0	Predicted values are identical
receives_synaptic_input_in_region_M10	TkR86C	1	0	Predicted values are identical
receives_synaptic_input_in_region_M10	mthl5	1	0	Predicted values are identical
receives_synaptic_input_in_region_M10	dpr15	1	0	Predicted values are identical
receives_synaptic_input_in_region_M10	Octbeta2R	1	0	Predicted values are identical
receives_synaptic_input_in_region_M10	cv-d	1	0	Predicted values are identical
receives_synaptic_input_in_region_M10	bnl	1	0	Predicted values are identical
receives_synaptic_input_in_region_M10	Nlg4	1	0	Predicted values are identical
receives_synaptic_input_in_region_M10	CG34353	1	0	Predicted values are identical
receives_synaptic_input_in_region_M10	TkR99D	1	0	Predicted values are identical
receives_synaptic_input_in_region_M10	kek6	1	0	Predicted values are identical
receives_synaptic_input_in_region_M10	dpr20	1	0	Predicted values are identical
receives_synaptic_input_in_region_M10	cue	1	0	Predicted values are identical
receives_synaptic_input_in_region_M10	MsR1	1	0	Predicted values are identical
receives_synaptic_input_in_region_M10	Pxn	1	0	Predicted values are identical
receives_synaptic_input_in_region_M10	CG3408	1	0	Predicted values are identical
receives_synaptic_input_in_region_Lop1	CG15765	1.73	0	Predicted values are identical
receives_synaptic_input_in_region_Lop1	RanGAP	1.73	0	Predicted values are identical
receives_synaptic_input_in_region_Lop1	amon	1.42	0	Predicted values are identical
receives_synaptic_input_in_region_Lop1	bt	1.42	0	Predicted values are identical
receives_synaptic_input_in_region_Lop1	2mit	1.41	0	Predicted values are identical
receives_synaptic_input_in_region_Lop1	Tsp42Ee	1.41	0	Predicted values are identical
receives_synaptic_input_in_region_Lop1	TyrR	1.41	0	Predicted values are identical
receives_synaptic_input_in_region_Lop1	CNMaR	1.41	0	Predicted values are identical
receives_synaptic_input_in_region_Lop1	fru	1.41	0	Predicted values are identical
receives_synaptic_input_in_region_Lop1	tok	1.41	0	Predicted values are identical
receives_synaptic_input_in_region_Lop1	CG32791	1.41	0	Predicted values are identical
receives_synaptic_input_in_region_Lop1	sbr	1.4	0	Predicted values are identical
receives_synaptic_input_in_region_Lop1	Dh44-R1	1.37	0	Predicted values are identical
receives_synaptic_input_in_region_Lop1	Dl	1.28	0	Predicted values are identical
receives_synaptic_input_in_region_Lop1	Octbeta2R	1.06	0	Predicted values are identical
receives_synaptic_input_in_region_Lop1	Gel	1	0	Predicted values are identical
receives_synaptic_input_in_region_Lop1	mtd	1	0	Predicted values are identical
receives_synaptic_input_in_region_Lop1	CG45263	1	0	Predicted values are identical
receives_synaptic_input_in_region_Lop1	TkR86C	1	0	Predicted values are identical
receives_synaptic_input_in_region_Lop1	PK2-R1	1	0	Predicted values are identical
receives_synaptic_input_in_region_Lop1	f-cup	1	0	Predicted values are identical
receives_synaptic_input_in_region_Lop1	CG18208	1	0	Predicted values are identical
receives_synaptic_input_in_region_Lop1	CG31221	1	0	Predicted values are identical
receives_synaptic_input_in_region_Lop1	Hs6st	1	0	Predicted values are identical
receives_synaptic_input_in_region_Lop1	tnc	1	0	Predicted values are identical
receives_synaptic_input_in_region_Lop1	CG31075	1	0	Predicted values are identical
receives_synaptic_input_in_region_Lop1	dsd	1	0	Predicted values are identical
receives_synaptic_input_in_region_Lop1	CG34353	1	0	Predicted values are identical
receives_synaptic_input_in_region_Lop1	Sap-r	1	0	Predicted values are identical
receives_synaptic_input_in_region_Lop1	chp	1	0	Predicted values are identical
receives_synaptic_input_in_region_Lop3	fz4	1.73	0	Predicted values are identical
receives_synaptic_input_in_region_Lop3	CG12746	1.45	0	Predicted values are identical
receives_synaptic_input_in_region_Lop3	CG7565	1.42	0	Predicted values are identical
receives_synaptic_input_in_region_Lop3	Pdfr	1.42	0	Predicted values are identical
receives_synaptic_input_in_region_Lop3	ed	1.41	0	Predicted values are identical
receives_synaptic_input_in_region_Lop3	Fur1	1.41	0	Predicted values are identical
receives_synaptic_input_in_region_Lop3	Fas2	1.41	0	Predicted values are identical
receives_synaptic_input_in_region_Lop3	dpr11	1	0	Predicted values are identical
receives_synaptic_input_in_region_Lop3	CG45263	1	0	Predicted values are identical
receives_synaptic_input_in_region_Lop3	Octbeta2R	1	0	Predicted values are identical
receives_synaptic_input_in_region_Lop3	beat-IIb	1	0	Predicted values are identical
receives_synaptic_input_in_region_Lop3	Dl	1	0	Predicted values are identical
receives_synaptic_input_in_region_Lop3	bnl	1	0	Predicted values are identical
receives_synaptic_input_in_region_Lop3	Nlg4	1	0	Predicted values are identical
receives_synaptic_input_in_region_Lop3	klg	1	0	Predicted values are identical
receives_synaptic_input_in_region_Lop3	beat-IV	1	0	Predicted values are identical
receives_synaptic_input_in_region_Lop3	amon	1	0	Predicted values are identical
receives_synaptic_input_in_region_Lop3	dsd	1	0	Predicted values are identical
receives_synaptic_input_in_region_Lop3	Ptp99A	1	0	Predicted values are identical
receives_synaptic_input_in_region_Lop3	TkR99D	1	0	Predicted values are identical
receives_synaptic_input_in_region_Lop3	chp	1	0	Predicted values are identical
receives_synaptic_input_in_region_Lop3	dpr20	1	0	Predicted values are identical
receives_synaptic_input_in_region_Lop3	Con	1	0	Predicted values are identical
receives_synaptic_input_in_region_Lop3	CG32085	1	0	Predicted values are identical
receives_synaptic_input_in_region_Lop3	Mip	1	0	Predicted values are identical
receives_synaptic_input_in_region_Lop3	sNPF-R	1	0	Predicted values are identical
receives_synaptic_input_in_region_Lop3	Tsp42Ek	1	0	Predicted values are identical
receives_synaptic_input_in_region_Lop3	Corin	1	0	Predicted values are identical
receives_synaptic_input_in_region_Lop3	hig	1	0	Predicted values are identical
receives_synaptic_input_in_region_Lop3	CG12913	1	0	Predicted values are identical
Synapsed_to_C3	dlp	1.73	0	Predicted values are identical
Synapsed_to_C3	egr	1.42	0	Predicted values are identical
Synapsed_to_C3	CG13229	1.42	0	Predicted values are identical
Synapsed_to_C3	Mcr	1.42	0	Predicted values are identical
Synapsed_to_C3	beat-IIIb	1.41	0	Predicted values are identical
Synapsed_to_C3	otk2	1.41	0	Predicted values are identical
Synapsed_to_C3	Lkr	1.41	0	Predicted values are identical
Synapsed_to_C3	CG45263	1.4	0	Predicted values are identical
Synapsed_to_C3	PK2-R1	1.4	0	Predicted values are identical
Synapsed_to_C3	klg	1.38	0	Predicted values are identical
Synapsed_to_C3	beat-IIb	1.38	0	Predicted values are identical
Synapsed_to_C3	dpr16	1	0	Predicted values are identical
Synapsed_to_C3	Tk	1	0	Predicted values are identical
Synapsed_to_C3	tnc	1	0	Predicted values are identical
Synapsed_to_C3	Sap-r	1	0	Predicted values are identical
Synapsed_to_C3	MsR2	1	0	Predicted values are identical
Synapsed_to_C3	Pxn	1	0	Predicted values are identical
Synapsed_to_C3	CG14995	1	0	Predicted values are identical
Synapsed_to_C3	Reck	1	0	Predicted values are identical
Synapsed_to_C3	nes	1	0	Predicted values are identical
Synapsed_to_C3	nrm	1	0	Predicted values are identical
Synapsed_to_C3	babo	1	0	Predicted values are identical
Synapsed_to_C3	Dh31-R	1	0	Predicted values are identical
Synapsed_to_C3	Sema-2b	1	0	Predicted values are identical
Synapsed_to_C3	CG12484	1	0	Predicted values are identical
Synapsed_to_C3	Nplp1	1	0	Predicted values are identical
Synapsed_to_C3	Tsp3A	1	0	Predicted values are identical
Synapsed_to_C3	Fur2	1	0	Predicted values are identical
Synapsed_to_C3	CG33639	1	0	Predicted values are identical
Synapsed_to_C3	ed	1	0	Predicted values are identical
Synapsed_to_Dm10	CG32354	1.42	0	Predicted values are identical
Synapsed_to_Dm10	Wnt4	1.42	0	Predicted values are identical
Synapsed_to_Dm10	Gel	1.41	0	Predicted values are identical
Synapsed_to_Dm10	MsR1	1.41	0	Predicted values are identical
Synapsed_to_Dm10	hbs	1.41	0	Predicted values are identical
Synapsed_to_Dm10	TrissinR	1.41	0	Predicted values are identical
Synapsed_to_Dm10	amon	1.41	0	Predicted values are identical
Synapsed_to_Dm10	Ptp69D	1.4	0	Predicted values are identical
Synapsed_to_Dm10	CG1399	1.4	0	Predicted values are identical
Synapsed_to_Dm10	ics	1.39	0	Predicted values are identical
Synapsed_to_Dm10	Octbeta3R	1.37	0	Predicted values are identical
Synapsed_to_Dm10	cue	1.37	0	Predicted values are identical
Synapsed_to_Dm10	CG15765	1.21	0	Predicted values are identical
Synapsed_to_Dm10	CG9109	1.13	0	Predicted values are identical
Synapsed_to_Dm10	CG31619	1.09	0	Predicted values are identical
Synapsed_to_Dm10	mtd	1	0	Predicted values are identical
Synapsed_to_Dm10	CG12746	1	0	Predicted values are identical
Synapsed_to_Dm10	Dh44	1	0	Predicted values are identical
Synapsed_to_Dm10	TkR86C	1	0	Predicted values are identical
Synapsed_to_Dm10	dpr4	1	0	Predicted values are identical
Synapsed_to_Dm10	mthl5	1	0	Predicted values are identical
Synapsed_to_Dm10	Tk	1	0	Predicted values are identical
Synapsed_to_Dm10	dpr17	1	0	Predicted values are identical
Synapsed_to_Dm10	beat-Vb	1	0	Predicted values are identical
Synapsed_to_Dm10	Fas1	1	0	Predicted values are identical
Synapsed_to_Dm10	Hs6st	1	0	Predicted values are identical
Synapsed_to_Dm10	Octbeta1R	1	0	Predicted values are identical
Synapsed_to_Dm10	klg	1	0	Predicted values are identical
Synapsed_to_Dm10	mbc	1	0	Predicted values are identical
Synapsed_to_Dm10	AstA	1	0	Predicted values are identical
Synapsed_to_Dm13	tld	1.42	0	Predicted values are identical
Synapsed_to_Dm13	CG34391	1.42	0	Predicted values are identical
Synapsed_to_Dm13	wun2	1.41	0	Predicted values are identical
Synapsed_to_Dm13	Tsp3A	1.41	0	Predicted values are identical
Synapsed_to_Dm13	2mit	1.41	0	Predicted values are identical
Synapsed_to_Dm13	CG34353	1.41	0	Predicted values are identical
Synapsed_to_Dm13	Erm_Ey	1.41	0	Predicted values are identical
Synapsed_to_Dm13	Sema-2b	1.4	0	Predicted values are identical
Synapsed_to_Dm13	Mcr	1.4	0	Predicted values are identical
Synapsed_to_Dm13	Pxn	1.39	0	Predicted values are identical
Synapsed_to_Dm13	CG4168	1.14	0	Predicted values are identical
Synapsed_to_Dm13	CG6959	1	0	Predicted values are identical
Synapsed_to_Dm13	Tk	1	0	Predicted values are identical
Synapsed_to_Dm13	dpr15	1	0	Predicted values are identical
Synapsed_to_Dm13	beat-Vb	1	0	Predicted values are identical
Synapsed_to_Dm13	CG7381	1	0	Predicted values are identical
Synapsed_to_Dm13	CG14372	1	0	Predicted values are identical
Synapsed_to_Dm13	Hs6st	1	0	Predicted values are identical
Synapsed_to_Dm13	Nlg4	1	0	Predicted values are identical
Synapsed_to_Dm13	beat-IV	1	0	Predicted values are identical
Synapsed_to_Dm13	Hrd3	1	0	Predicted values are identical
Synapsed_to_Dm13	CG13643	1	0	Predicted values are identical
Synapsed_to_Dm13	Fur1	1	0	Predicted values are identical
Synapsed_to_Dm13	plum	1	0	Predicted values are identical
Synapsed_to_Dm13	kek6	1	0	Predicted values are identical
Synapsed_to_Dm13	cue	1	0	Predicted values are identical
Synapsed_to_Dm13	CG13937	1	0	Predicted values are identical
Synapsed_to_Dm13	MsR2	1	0	Predicted values are identical
Synapsed_to_Dm13	MsR1	1	0	Predicted values are identical
Synapsed_to_Dm13	DopEcR	1	0	Predicted values are identical
Synapsed_to_Dm18	klg	1	0	Predicted values are identical
Synapsed_to_Dm18	tnc	1	0	Predicted values are identical
Synapsed_to_Dm18	Cad96Cb	1	0	Predicted values are identical
Synapsed_to_Dm18	CG34353	1	0	Predicted values are identical
Synapsed_to_Dm18	Ptp99A	1	0	Predicted values are identical
Synapsed_to_Dm18	kek6	1	0	Predicted values are identical
Synapsed_to_Dm18	dally	1	0	Predicted values are identical
Synapsed_to_Dm18	CG8272	1	0	Predicted values are identical
Synapsed_to_Dm18	ths	1	0	Predicted values are identical
Synapsed_to_Dm18	mspo	1	0	Predicted values are identical
Synapsed_to_Dm18	sli	1	0	Predicted values are identical
Synapsed_to_Dm18	cv-2	1	0	Predicted values are identical
Synapsed_to_Dm18	Fili	1	0	Predicted values are identical
Synapsed_to_Dm18	Mur2B	1	0	Predicted values are identical
Synapsed_to_Dm18	Proc	1	0	Predicted values are identical
Synapsed_to_Dm18	beat-Ib	1	0	Predicted values are identical
Synapsed_to_Dm18	CadN2	1	0	Predicted values are identical
Synapsed_to_Dm18	dpr5	1	0	Predicted values are identical
Synapsed_to_Dm18	dpr4	1	0	Predicted values are identical
Synapsed_to_Dm18	CG7565	1	0	Predicted values are identical
Synapsed_to_Dm18	CG18870	1	0	Predicted values are identical
Synapsed_to_Dm18	CG7466	1	0	Predicted values are identical
Synapsed_to_Dm18	Apoltp	1	0	Predicted values are identical
Synapsed_to_Dm18	Gel	0	0	Predicted values are identical
Synapsed_to_Dm18	Cont	0	0	Predicted values are identical
Synapsed_to_Dm18	CG34357	0	0	Predicted values are identical
Synapsed_to_Dm18	dpr16	0	0	Predicted values are identical
Synapsed_to_Dm18	mtd	0	0	Predicted values are identical
Synapsed_to_Dm18	CG12746	0	0	Predicted values are identical
Synapsed_to_Dm18	CG34113	0	0	Predicted values are identical
Synapsed_to_Dm2	wun	2.79	9.09	Predicted values are identical
Synapsed_to_Dm2	Reck	2.6	9.09	Predicted values are identical
Synapsed_to_Dm2	haf	2.43	9.09	Predicted values are identical
Synapsed_to_Dm2	beat-IIIb	2.13	9.09	Predicted values are identical
Synapsed_to_Dm2	mthl5	1.91	9.09	Predicted values are identical
Synapsed_to_Dm2	lbk	1.89	9.09	Predicted values are identical
Synapsed_to_Dm2	Nlg4	1.73	9.09	Predicted values are identical
Synapsed_to_Dm2	lea	1.73	9.09	Predicted values are identical
Synapsed_to_Dm2	fas	1.7	9.09	Predicted values are identical
Synapsed_to_Dm2	CCKLR-17D3	1.69	9.09	Predicted values are identical
Synapsed_to_Dm2	CG43778	1.68	9.09	Predicted values are identical
Synapsed_to_Dm2	CG42389	1.67	9.09	Predicted values are identical
Synapsed_to_Dm2	drl	1.64	9.09	Predicted values are identical
Synapsed_to_Dm2	sns	1.46	9.09	Predicted values are identical
Synapsed_to_Dm2	beat-IIb	1.42	9.09	Predicted values are identical
Synapsed_to_Dm2	TrissinR	1.41	9.09	Predicted values are identical
Synapsed_to_Dm2	dpr15	1.41	9.09	Predicted values are identical
Synapsed_to_Dm2	CG6453	1.41	9.09	Predicted values are identical
Synapsed_to_Dm2	chp	1.37	9.09	Predicted values are identical
Synapsed_to_Dm2	plum	1.36	9.09	Predicted values are identical
Synapsed_to_Dm2	CG34357	1.34	9.09	Predicted values are identical
Synapsed_to_Dm2	beat-Vb	1.34	9.09	Predicted values are identical
Synapsed_to_Dm2	bnl	1.32	9.09	Predicted values are identical
Synapsed_to_Dm2	Mip	1.32	9.09	Predicted values are identical
Synapsed_to_Dm2	CadN2	1.3	9.09	Predicted values are identical
Synapsed_to_Dm2	CG34355	1.27	9.09	Predicted values are identical
Synapsed_to_Dm2	botv	1.02	9.09	Predicted values are identical
Synapsed_to_Dm2	Cont	1	9.09	Predicted values are identical
Synapsed_to_Dm2	TyrR	1	9.09	Predicted values are identical
Synapsed_to_Dm2	fru	1	9.09	Predicted values are identical
Synapsed_to_Dm3	tnc	3.12	9.09	Predicted values are identical
Synapsed_to_Dm3	CG31075	2.08	9.09	Predicted values are identical
Synapsed_to_Dm3	CG5758	2.08	9.09	Predicted values are identical
Synapsed_to_Dm3	Hs6st	1.99	9.09	Predicted values are identical
Synapsed_to_Dm3	Mur2B	1.73	9.09	Predicted values are identical
Synapsed_to_Dm3	dpr10	1.71	9.09	Predicted values are identical
Synapsed_to_Dm3	dpr	1.71	9.09	Predicted values are identical
Synapsed_to_Dm3	TrissinR	1.7	9.09	Predicted values are identical
Synapsed_to_Dm3	Tl	1.69	9.09	Predicted values are identical
Synapsed_to_Dm3	CCKLR-17D1	1.53	9.09	Predicted values are identical
Synapsed_to_Dm3	mthl5	1.41	9.09	Predicted values are identical
Synapsed_to_Dm3	egr	1.41	9.09	Predicted values are identical
Synapsed_to_Dm3	CG31619	1.41	9.09	Predicted values are identical
Synapsed_to_Dm3	Npc2a	1.38	9.09	Predicted values are identical
Synapsed_to_Dm3	jeb	1.37	9.09	Predicted values are identical
Synapsed_to_Dm3	dpr15	1.37	9.09	Predicted values are identical
Synapsed_to_Dm3	CG6959	1.36	9.09	Predicted values are identical
Synapsed_to_Dm3	eys	1.27	9.09	Predicted values are identical
Synapsed_to_Dm3	dpr16	1	9.09	Predicted values are identical
Synapsed_to_Dm3	Tsp86D	1	9.09	Predicted values are identical
Synapsed_to_Dm3	CG7381	1	9.09	Predicted values are identical
Synapsed_to_Dm3	PK2-R2	1	9.09	Predicted values are identical
Synapsed_to_Dm3	Dl	1	9.09	Predicted values are identical
Synapsed_to_Dm3	glec	1	9.09	Predicted values are identical
Synapsed_to_Dm3	CG34355	1	9.09	Predicted values are identical
Synapsed_to_Dm3	Cad96Cb	1	9.09	Predicted values are identical
Synapsed_to_Dm3	LpR1	1	9.09	Predicted values are identical
Synapsed_to_Dm3	chp	1	9.09	Predicted values are identical
Synapsed_to_Dm3	cue	1	9.09	Predicted values are identical
Synapsed_to_Dm3	CG17839	1	9.09	Predicted values are identical
Synapsed_to_L2	TrissinR	2.77	8.7	Predicted values are identical
Synapsed_to_L2	dpr6	2.62	8.7	Predicted values are identical
Synapsed_to_L2	Dg	2.61	8.7	Predicted values are identical
Synapsed_to_L2	Ptp4E	2.57	8.7	Predicted values are identical
Synapsed_to_L2	Lrch	2.2	8.7	Predicted values are identical
Synapsed_to_L2	CG32791	2.15	8.7	Predicted values are identical
Synapsed_to_L2	CG10731	2	8.7	Predicted values are identical
Synapsed_to_L2	ths	1.99	8.7	Predicted values are identical
Synapsed_to_L2	CCKLR-17D1	1.73	8.7	Predicted values are identical
Synapsed_to_L2	CG5758	1.72	8.7	Predicted values are identical
Synapsed_to_L2	AstC-R2	1.64	8.7	Predicted values are identical
Synapsed_to_L2	dpr4	1.42	8.7	Predicted values are identical
Synapsed_to_L2	plum	1.41	8.7	Predicted values are identical
Synapsed_to_L2	CG32432	1.41	8.7	Predicted values are identical
Synapsed_to_L2	Neto	1.4	8.7	Predicted values are identical
Synapsed_to_L2	CG13506	1.39	8.7	Predicted values are identical
Synapsed_to_L2	CadN2	1.34	8.7	Predicted values are identical
Synapsed_to_L2	dpr17	1	8.7	Predicted values are identical
Synapsed_to_L2	Fur1	1	8.7	Predicted values are identical
Synapsed_to_L2	beat-VII	1	8.7	Predicted values are identical
Synapsed_to_L2	Mip	1	8.7	Predicted values are identical
Synapsed_to_L2	sNPF-R	1	8.7	Predicted values are identical
Synapsed_to_L2	wun2	1	8.7	Predicted values are identical
Synapsed_to_L2	egr	1	8.7	Predicted values are identical
Synapsed_to_L2	fra	1	8.7	Predicted values are identical
Synapsed_to_L2	CCHa1-R	1	8.7	Predicted values are identical
Synapsed_to_L2	Hs3st-A	1	8.7	Predicted values are identical
Synapsed_to_L2	robo	1	8.7	Predicted values are identical
Synapsed_to_L2	Fur2	1	8.7	Predicted values are identical
Synapsed_to_L2	CG1504	1	8.7	Predicted values are identical
Synapsed_to_L3	nrm	1.42	0	Predicted values are identical
Synapsed_to_L3	beat-Ia	1.4	0	Predicted values are identical
Synapsed_to_L3	Cont	1	0	Predicted values are identical
Synapsed_to_L3	cv-d	1	0	Predicted values are identical
Synapsed_to_L3	SIFaR	1	0	Predicted values are identical
Synapsed_to_L3	side	1	0	Predicted values are identical
Synapsed_to_L3	beat-VI	1	0	Predicted values are identical
Synapsed_to_L3	MsR1	1	0	Predicted values are identical
Synapsed_to_L3	CG32432	1	0	Predicted values are identical
Synapsed_to_L3	sns	1	0	Predicted values are identical
Synapsed_to_L3	Ptp4E	1	0	Predicted values are identical
Synapsed_to_L3	CG32699	1	0	Predicted values are identical
Synapsed_to_L3	sbr	1	0	Predicted values are identical
Synapsed_to_L3	crq	1	0	Predicted values are identical
Synapsed_to_L3	CG31646	1	0	Predicted values are identical
Synapsed_to_L3	CG9109	1	0	Predicted values are identical
Synapsed_to_L3	CG13995	1	0	Predicted values are identical
Synapsed_to_L3	CG31637	1	0	Predicted values are identical
Synapsed_to_L3	Pvf3	1	0	Predicted values are identical
Synapsed_to_L3	CG42313	1	0	Predicted values are identical
Synapsed_to_L3	beat-IIIc	1	0	Predicted values are identical
Synapsed_to_L3	Ptp99A	1	0	Predicted values are identical
Synapsed_to_L3	lbm	1	0	Predicted values are identical
Synapsed_to_L3	Fili	1	0	Predicted values are identical
Synapsed_to_L3	mthl1	1	0	Predicted values are identical
Synapsed_to_L3	CG3277	1	0	Predicted values are identical
Synapsed_to_L3	CG5758	1	0	Predicted values are identical
Synapsed_to_L3	Gel	0	0	Predicted values are identical
Synapsed_to_L3	CG34357	0	0	Predicted values are identical
Synapsed_to_L3	dpr16	0	0	Predicted values are identical
Synapsed_to_L5	CG10731	3.12	8.7	Predicted values are identical
Synapsed_to_L5	TrissinR	3	8.7	Predicted values are identical
Synapsed_to_L5	Ptp4E	2.67	8.7	Predicted values are identical
Synapsed_to_L5	Lrch	2.44	8.7	Predicted values are identical
Synapsed_to_L5	Dg	2.44	8.7	Predicted values are identical
Synapsed_to_L5	dpr6	2	8.7	Predicted values are identical
Synapsed_to_L5	Hs3st-A	1.75	8.7	Predicted values are identical
Synapsed_to_L5	sNPF-R	1.71	8.7	Predicted values are identical
Synapsed_to_L5	CG18208	1.69	8.7	Predicted values are identical
Synapsed_to_L5	CG5758	1.64	8.7	Predicted values are identical
Synapsed_to_L5	dpr2	1.63	8.7	Predicted values are identical
Synapsed_to_L5	CG5850	1.42	8.7	Predicted values are identical
Synapsed_to_L5	CG17839	1.41	8.7	Predicted values are identical
Synapsed_to_L5	dpr11	1.4	8.7	Predicted values are identical
Synapsed_to_L5	shg	1.39	8.7	Predicted values are identical
Synapsed_to_L5	PlexA	1.34	8.7	Predicted values are identical
Synapsed_to_L5	plum	1	8.7	Predicted values are identical
Synapsed_to_L5	CG12594	1	8.7	Predicted values are identical
Synapsed_to_L5	CG14372	1	8.7	Predicted values are identical
Synapsed_to_L5	beat-IIb	1	8.7	Predicted values are identical
Synapsed_to_L5	klg	1	8.7	Predicted values are identical
Synapsed_to_L5	Hrd3	1	8.7	Predicted values are identical
Synapsed_to_L5	crb	1	8.7	Predicted values are identical
Synapsed_to_L5	Sap-r	1	8.7	Predicted values are identical
Synapsed_to_L5	cue	1	8.7	Predicted values are identical
Synapsed_to_L5	wit	1	8.7	Predicted values are identical
Synapsed_to_L5	caps	1	8.7	Predicted values are identical
Synapsed_to_L5	Reck	1	8.7	Predicted values are identical
Synapsed_to_L5	Mip	1	8.7	Predicted values are identical
Synapsed_to_L5	CG7668	1	8.7	Predicted values are identical
Synapsed_to_Mi1	Mip	4.02	13.64	Predicted values are identical
Synapsed_to_Mi1	CG34353	3.89	13.64	Predicted values are identical
Synapsed_to_Mi1	Tsp42El	3.82	13.64	Predicted values are identical
Synapsed_to_Mi1	oys	3.48	13.64	Predicted values are identical
Synapsed_to_Mi1	sNPF-R	3.35	13.64	Predicted values are identical
Synapsed_to_Mi1	f-cup	3.3	13.64	Predicted values are identical
Synapsed_to_Mi1	NLaz	3.24	13.64	Predicted values are identical
Synapsed_to_Mi1	CG42343	2.92	13.64	Predicted values are identical
Synapsed_to_Mi1	mys	2.74	13.64	Predicted values are identical
Synapsed_to_Mi1	ths	2.63	13.64	Predicted values are identical
Synapsed_to_Mi1	CG13995	2.37	13.64	Predicted values are identical
Synapsed_to_Mi1	Gel	2.23	13.64	Predicted values are identical
Synapsed_to_Mi1	CG32647	2.16	13.64	Predicted values are identical
Synapsed_to_Mi1	plum	2.09	13.64	Predicted values are identical
Synapsed_to_Mi1	fend	1.99	13.64	Predicted values are identical
Synapsed_to_Mi1	dpr4	1.73	13.64	Predicted values are identical
Synapsed_to_Mi1	Lac	1.72	13.64	Predicted values are identical
Synapsed_to_Mi1	fra	1.72	13.64	Predicted values are identical
Synapsed_to_Mi1	Dh44-R2	1.71	13.64	Predicted values are identical
Synapsed_to_Mi1	mthl5	1.71	13.64	Predicted values are identical
Synapsed_to_Mi1	Apoltp	1.67	13.64	Predicted values are identical
Synapsed_to_Mi1	stan	1.59	13.64	Predicted values are identical
Synapsed_to_Mi1	TrissinR	1.42	13.64	Predicted values are identical
Synapsed_to_Mi1	fas	1.41	13.64	Predicted values are identical
Synapsed_to_Mi1	Hs6st	1.41	13.64	Predicted values are identical
Synapsed_to_Mi1	CG12746	1.41	13.64	Predicted values are identical
Synapsed_to_Mi1	beat-VII	1.4	13.64	Predicted values are identical
Synapsed_to_Mi1	Vang	1.4	13.64	Predicted values are identical
Synapsed_to_Mi1	kek6	1.38	13.64	Predicted values are identical
Synapsed_to_Mi1	CG15630	1.34	13.64	Predicted values are identical
Synapsed_to_Mi13	CG31646	1.42	0	Predicted values are identical
Synapsed_to_Mi13	kek5	1.4	0	Predicted values are identical
Synapsed_to_Mi13	sca	1.4	0	Predicted values are identical
Synapsed_to_Mi13	dpr9	1.34	0	Predicted values are identical
Synapsed_to_Mi13	CG12913	1.3	0	Predicted values are identical
Synapsed_to_Mi13	Tsp86D	1	0	Predicted values are identical
Synapsed_to_Mi13	Tk	1	0	Predicted values are identical
Synapsed_to_Mi13	Manf	1	0	Predicted values are identical
Synapsed_to_Mi13	ETHR	1	0	Predicted values are identical
Synapsed_to_Mi13	tnc	1	0	Predicted values are identical
Synapsed_to_Mi13	LpR2	1	0	Predicted values are identical
Synapsed_to_Mi13	Con	1	0	Predicted values are identical
Synapsed_to_Mi13	ergic53	1	0	Predicted values are identical
Synapsed_to_Mi13	CG32206	1	0	Predicted values are identical
Synapsed_to_Mi13	Lap1	1	0	Predicted values are identical
Synapsed_to_Mi13	SP2353	1	0	Predicted values are identical
Synapsed_to_Mi13	CG18870	1	0	Predicted values are identical
Synapsed_to_Mi13	CG34370	1	0	Predicted values are identical
Synapsed_to_Mi13	CG33143	1	0	Predicted values are identical
Synapsed_to_Mi13	CG34371	1	0	Predicted values are identical
Synapsed_to_Mi13	Tsp3A	1	0	Predicted values are identical
Synapsed_to_Mi13	fz4	1	0	Predicted values are identical
Synapsed_to_Mi13	CG42346	1	0	Predicted values are identical
Synapsed_to_Mi13	eys	1	0	Predicted values are identical
Synapsed_to_Mi13	CG9109	1	0	Predicted values are identical
Synapsed_to_Mi13	Mcr	1	0	Predicted values are identical
Synapsed_to_Mi13	PlexA	1	0	Predicted values are identical
Synapsed_to_Mi13	mtd	1	0	Predicted values are identical
Synapsed_to_Mi13	Ptp99A	1	0	Predicted values are identical
Synapsed_to_Mi13	CG42343	1	0	Predicted values are identical
Synapsed_to_Mi15	Nlg4	1	0	Predicted values are identical
Synapsed_to_Mi15	nord	1	0	Predicted values are identical
Synapsed_to_Mi15	CG7536	1	0	Predicted values are identical
Synapsed_to_Mi15	Gel	0	0	Predicted values are identical
Synapsed_to_Mi15	Cont	0	0	Predicted values are identical
Synapsed_to_Mi15	CG34357	0	0	Predicted values are identical
Synapsed_to_Mi15	dpr16	0	0	Predicted values are identical
Synapsed_to_Mi15	mtd	0	0	Predicted values are identical
Synapsed_to_Mi15	CG12746	0	0	Predicted values are identical
Synapsed_to_Mi15	CG34113	0	0	Predicted values are identical
Synapsed_to_Mi15	dpr11	0	0	Predicted values are identical
Synapsed_to_Mi15	CG45263	0	0	Predicted values are identical
Synapsed_to_Mi15	5-HT2B	0	0	Predicted values are identical
Synapsed_to_Mi15	Dh44	0	0	Predicted values are identical
Synapsed_to_Mi15	TkR86C	0	0	Predicted values are identical
Synapsed_to_Mi15	Tsp86D	0	0	Predicted values are identical
Synapsed_to_Mi15	dpr5	0	0	Predicted values are identical
Synapsed_to_Mi15	dpr4	0	0	Predicted values are identical
Synapsed_to_Mi15	CG14720	0	0	Predicted values are identical
Synapsed_to_Mi15	CG12594	0	0	Predicted values are identical
Synapsed_to_Mi15	CG6959	0	0	Predicted values are identical
Synapsed_to_Mi15	mthl5	0	0	Predicted values are identical
Synapsed_to_Mi15	Cad87A	0	0	Predicted values are identical
Synapsed_to_Mi15	Tk	0	0	Predicted values are identical
Synapsed_to_Mi15	dpr17	0	0	Predicted values are identical
Synapsed_to_Mi15	dpr15	0	0	Predicted values are identical
Synapsed_to_Mi15	Octbeta3R	0	0	Predicted values are identical
Synapsed_to_Mi15	Octbeta2R	0	0	Predicted values are identical
Synapsed_to_Mi15	beat-Vc	0	0	Predicted values are identical
Synapsed_to_Mi15	beat-Vb	0	0	Predicted values are identical
Synapsed_to_Mi4	TkR99D	5.15	22.73	Predicted values are identical
Synapsed_to_Mi4	Dop2R	3.46	22.73	Predicted values are identical
Synapsed_to_Mi4	SIFaR	3.34	22.73	Predicted values are identical
Synapsed_to_Mi4	oys	3.24	22.73	Predicted values are identical
Synapsed_to_Mi4	Hs6st	2.95	22.73	Predicted values are identical
Synapsed_to_Mi4	klg	2.72	22.73	Predicted values are identical
Synapsed_to_Mi4	robo3	2.23	22.73	Predicted values are identical
Synapsed_to_Mi4	Slp_D	1.96	22.73	Predicted values are identical
Synapsed_to_Mi4	CG12746	1.89	22.73	Predicted values are identical
Synapsed_to_Mi4	fred	1.84	22.73	Predicted values are identical
Synapsed_to_Mi4	Fur1	1.83	22.73	Predicted values are identical
Synapsed_to_Mi4	Cht6	1.76	22.73	Predicted values are identical
Synapsed_to_Mi4	MsR2	1.73	22.73	Predicted values are identical
Synapsed_to_Mi4	TyrR	1.68	22.73	Predicted values are identical
Synapsed_to_Mi4	tnc	1.67	22.73	Predicted values are identical
Synapsed_to_Mi4	nes	1.63	22.73	Predicted values are identical
Synapsed_to_Mi4	sli	1.61	22.73	Predicted values are identical
Synapsed_to_Mi4	mthl1	1.44	22.73	Predicted values are identical
Synapsed_to_Mi4	FMRFaR	1.42	22.73	Predicted values are identical
Synapsed_to_Mi4	beat-Ib	1.41	22.73	Predicted values are identical
Synapsed_to_Mi4	Npc2a	1.41	22.73	Predicted values are identical
Synapsed_to_Mi4	Tsp42El	1.4	22.73	Predicted values are identical
Synapsed_to_Mi4	CG9109	1.4	22.73	Predicted values are identical
Synapsed_to_Mi4	dpr11	1.39	22.73	Predicted values are identical
Synapsed_to_Mi4	Dh44	1.39	22.73	Predicted values are identical
Synapsed_to_Mi4	Mip	1.39	22.73	Predicted values are identical
Synapsed_to_Mi4	sbr	1.38	22.73	Predicted values are identical
Synapsed_to_Mi4	CG13643	1.37	22.73	Predicted values are identical
Synapsed_to_Mi4	CG17839	1.37	22.73	Predicted values are identical
Synapsed_to_Mi4	TkR86C	1.36	22.73	Predicted values are identical
Synapsed_to_Mi9	CG12913	3.74	13.64	Predicted values are identical
Synapsed_to_Mi9	CG31869	2.45	13.64	Predicted values are identical
Synapsed_to_Mi9	CG32206	2.24	13.64	Predicted values are identical
Synapsed_to_Mi9	crb	2	13.64	Predicted values are identical
Synapsed_to_Mi9	Pdfr	1.8	13.64	Predicted values are identical
Synapsed_to_Mi9	mbc	1.73	13.64	Predicted values are identical
Synapsed_to_Mi9	beat-Vc	1.71	13.64	Predicted values are identical
Synapsed_to_Mi9	drl	1.7	13.64	Predicted values are identical
Synapsed_to_Mi9	CG14521	1.67	13.64	Predicted values are identical
Synapsed_to_Mi9	sli	1.62	13.64	Predicted values are identical
Synapsed_to_Mi9	CG13532	1.42	13.64	Predicted values are identical
Synapsed_to_Mi9	CG34371	1.42	13.64	Predicted values are identical
Synapsed_to_Mi9	Ddr	1.42	13.64	Predicted values are identical
Synapsed_to_Mi9	fru	1.41	13.64	Predicted values are identical
Synapsed_to_Mi9	side	1.41	13.64	Predicted values are identical
Synapsed_to_Mi9	CG11377	1.41	13.64	Predicted values are identical
Synapsed_to_Mi9	amon	1.4	13.64	Predicted values are identical
Synapsed_to_Mi9	beat-IV	1.4	13.64	Predicted values are identical
Synapsed_to_Mi9	Mmp2	1.39	13.64	Predicted values are identical
Synapsed_to_Mi9	Sap-r	1.3	13.64	Predicted values are identical
Synapsed_to_Mi9	otk2	1.28	13.64	Predicted values are identical
Synapsed_to_Mi9	Dl	1.17	13.64	Predicted values are identical
Synapsed_to_Mi9	mtd	1.05	13.64	Predicted values are identical
Synapsed_to_Mi9	dpr16	1	13.64	Predicted values are identical
Synapsed_to_Mi9	CG12746	1	13.64	Predicted values are identical
Synapsed_to_Mi9	dpr11	1	13.64	Predicted values are identical
Synapsed_to_Mi9	TkR86C	1	13.64	Predicted values are identical
Synapsed_to_Mi9	dpr17	1	13.64	Predicted values are identical
Synapsed_to_Mi9	Manf	1	13.64	Predicted values are identical
Synapsed_to_Mi9	TyrR	1	13.64	Predicted values are identical
Synapsed_to_Pm1	Cont	2.99	9.09	Predicted values are identical
Synapsed_to_Pm1	CG14010	2.19	9.09	Predicted values are identical
Synapsed_to_Pm1	mys	2.08	9.09	Predicted values are identical
Synapsed_to_Pm1	CG14521	1.97	9.09	Predicted values are identical
Synapsed_to_Pm1	cv-2	1.71	9.09	Predicted values are identical
Synapsed_to_Pm1	trol	1.69	9.09	Predicted values are identical
Synapsed_to_Pm1	CG45263	1.68	9.09	Predicted values are identical
Synapsed_to_Pm1	Ccn	1.45	9.09	Predicted values are identical
Synapsed_to_Pm1	tok	1.42	9.09	Predicted values are identical
Synapsed_to_Pm1	sNPF-R	1.42	9.09	Predicted values are identical
Synapsed_to_Pm1	sns	1.41	9.09	Predicted values are identical
Synapsed_to_Pm1	CG14372	1.41	9.09	Predicted values are identical
Synapsed_to_Pm1	Wnt10	1.41	9.09	Predicted values are identical
Synapsed_to_Pm1	dpr11	1.4	9.09	Predicted values are identical
Synapsed_to_Pm1	Corin	1.4	9.09	Predicted values are identical
Synapsed_to_Pm1	CG31221	1.38	9.09	Predicted values are identical
Synapsed_to_Pm1	otk	1.37	9.09	Predicted values are identical
Synapsed_to_Pm1	beat-IIIc	1.35	9.09	Predicted values are identical
Synapsed_to_Pm1	Pex23	1.3	9.09	Predicted values are identical
Synapsed_to_Pm1	CG11377	1.27	9.09	Predicted values are identical
Synapsed_to_Pm1	Gel	1	9.09	Predicted values are identical
Synapsed_to_Pm1	Tk	1	9.09	Predicted values are identical
Synapsed_to_Pm1	Octbeta2R	1	9.09	Predicted values are identical
Synapsed_to_Pm1	Dscam3	1	9.09	Predicted values are identical
Synapsed_to_Pm1	fru	1	9.09	Predicted values are identical
Synapsed_to_Pm1	CG18208	1	9.09	Predicted values are identical
Synapsed_to_Pm1	Dl	1	9.09	Predicted values are identical
Synapsed_to_Pm1	Nlg4	1	9.09	Predicted values are identical
Synapsed_to_Pm1	glec	1	9.09	Predicted values are identical
Synapsed_to_Pm1	Cad96Cb	1	9.09	Predicted values are identical
Synapsed_to_Pm1a	Tsp42Ee	3.15	9.09	Predicted values are identical
Synapsed_to_Pm1a	CG31221	1.96	9.09	Predicted values are identical
Synapsed_to_Pm1a	CG11377	1.41	9.09	Predicted values are identical
Synapsed_to_Pm1a	CG13532	1.32	9.09	Predicted values are identical
Synapsed_to_Pm1a	CG34371	1.29	9.09	Predicted values are identical
Synapsed_to_Pm1a	fz	1.07	9.09	Predicted values are identical
Synapsed_to_Pm1a	dpr16	1	9.09	Predicted values are identical
Synapsed_to_Pm1a	Tsp86D	1	9.09	Predicted values are identical
Synapsed_to_Pm1a	CG6959	1	9.09	Predicted values are identical
Synapsed_to_Pm1a	Dl	1	9.09	Predicted values are identical
Synapsed_to_Pm1a	bnl	1	9.09	Predicted values are identical
Synapsed_to_Pm1a	amon	1	9.09	Predicted values are identical
Synapsed_to_Pm1a	Tl	1	9.09	Predicted values are identical
Synapsed_to_Pm1a	CG14995	1	9.09	Predicted values are identical
Synapsed_to_Pm1a	DopEcR	1	9.09	Predicted values are identical
Synapsed_to_Pm1a	CG7565	1	9.09	Predicted values are identical
Synapsed_to_Pm1a	Nrt	1	9.09	Predicted values are identical
Synapsed_to_Pm1a	sNPF-R	1	9.09	Predicted values are identical
Synapsed_to_Pm1a	CG1399	1	9.09	Predicted values are identical
Synapsed_to_Pm1a	CG8272	1	9.09	Predicted values are identical
Synapsed_to_Pm1a	oys	1	9.09	Predicted values are identical
Synapsed_to_Pm1a	CG13229	1	9.09	Predicted values are identical
Synapsed_to_Pm1a	Tsp47F	1	9.09	Predicted values are identical
Synapsed_to_Pm1a	ths	1	9.09	Predicted values are identical
Synapsed_to_Pm1a	Dh44-R1	1	9.09	Predicted values are identical
Synapsed_to_Pm1a	CG12484	1	9.09	Predicted values are identical
Synapsed_to_Pm1a	nord	1	9.09	Predicted values are identical
Synapsed_to_Pm1a	sdk	1	9.09	Predicted values are identical
Synapsed_to_Pm1a	trol	1	9.09	Predicted values are identical
Synapsed_to_Pm1a	CG32699	1	9.09	Predicted values are identical
Synapsed_to_Pm1b	fz	3.66	9.09	Predicted values are identical
Synapsed_to_Pm1b	caps	2.58	9.09	Predicted values are identical
Synapsed_to_Pm1b	plum	2.19	9.09	Predicted values are identical
Synapsed_to_Pm1b	Fur1	1.61	9.09	Predicted values are identical
Synapsed_to_Pm1b	CG1504	1.56	9.09	Predicted values are identical
Synapsed_to_Pm1b	CG18208	1.41	9.09	Predicted values are identical
Synapsed_to_Pm1b	Lkr	1.41	9.09	Predicted values are identical
Synapsed_to_Pm1b	CG31708	1.41	9.09	Predicted values are identical
Synapsed_to_Pm1b	Edem2	1.41	9.09	Predicted values are identical
Synapsed_to_Pm1b	dpr13	1.4	9.09	Predicted values are identical
Synapsed_to_Pm1b	beat-IIb	1.39	9.09	Predicted values are identical
Synapsed_to_Pm1b	fliI	1.38	9.09	Predicted values are identical
Synapsed_to_Pm1b	Octbeta1R	1.38	9.09	Predicted values are identical
Synapsed_to_Pm1b	AstC-R1	1.27	9.09	Predicted values are identical
Synapsed_to_Pm1b	rk	1.14	9.09	Predicted values are identical
Synapsed_to_Pm1b	Tsp42Ee	1.07	9.09	Predicted values are identical
Synapsed_to_Pm1b	Gel	1	9.09	Predicted values are identical
Synapsed_to_Pm1b	Octbeta3R	1	9.09	Predicted values are identical
Synapsed_to_Pm1b	glec	1	9.09	Predicted values are identical
Synapsed_to_Pm1b	mbc	1	9.09	Predicted values are identical
Synapsed_to_Pm1b	side	1	9.09	Predicted values are identical
Synapsed_to_Pm1b	Ptp99A	1	9.09	Predicted values are identical
Synapsed_to_Pm1b	Kul	1	9.09	Predicted values are identical
Synapsed_to_Pm1b	AdoR	1	9.09	Predicted values are identical
Synapsed_to_Pm1b	kek6	1	9.09	Predicted values are identical
Synapsed_to_Pm1b	cue	1	9.09	Predicted values are identical
Synapsed_to_Pm1b	CG13937	1	9.09	Predicted values are identical
Synapsed_to_Pm1b	ergic53	1	9.09	Predicted values are identical
Synapsed_to_Pm1b	dlp	1	9.09	Predicted values are identical
Synapsed_to_Pm1b	sNPF-R	1	9.09	Predicted values are identical
Synapsed_to_Pm2	dlp	3.91	13.64	Predicted values are identical
Synapsed_to_Pm2	Mcr	3.09	13.64	Predicted values are identical
Synapsed_to_Pm2	dpr18	2.65	13.64	Predicted values are identical
Synapsed_to_Pm2	klg	2.4	13.64	Predicted values are identical
Synapsed_to_Pm2	side	2.23	13.64	Predicted values are identical
Synapsed_to_Pm2	Con	2.11	13.64	Predicted values are identical
Synapsed_to_Pm2	SP2353	2.04	13.64	Predicted values are identical
Synapsed_to_Pm2	Dscam3	1.98	13.64	Predicted values are identical
Synapsed_to_Pm2	Mmp2	1.74	13.64	Predicted values are identical
Synapsed_to_Pm2	cv-d	1.73	13.64	Predicted values are identical
Synapsed_to_Pm2	CG34113	1.71	13.64	Predicted values are identical
Synapsed_to_Pm2	bt	1.69	13.64	Predicted values are identical
Synapsed_to_Pm2	Fas3	1.64	13.64	Predicted values are identical
Synapsed_to_Pm2	Tk	1.64	13.64	Predicted values are identical
Synapsed_to_Pm2	CG13643	1.62	13.64	Predicted values are identical
Synapsed_to_Pm2	kon	1.6	13.64	Predicted values are identical
Synapsed_to_Pm2	fz	1.57	13.64	Predicted values are identical
Synapsed_to_Pm2	Hs3st-A	1.47	13.64	Predicted values are identical
Synapsed_to_Pm2	CG31619	1.42	13.64	Predicted values are identical
Synapsed_to_Pm2	CG1399	1.41	13.64	Predicted values are identical
Synapsed_to_Pm2	pyr	1.41	13.64	Predicted values are identical
Synapsed_to_Pm2	otk	1.41	13.64	Predicted values are identical
Synapsed_to_Pm2	CG8673	1.41	13.64	Predicted values are identical
Synapsed_to_Pm2	Ptp10D	1.37	13.64	Predicted values are identical
Synapsed_to_Pm2	Octbeta1R	1.34	13.64	Predicted values are identical
Synapsed_to_Pm2	mtd	1.15	13.64	Predicted values are identical
Synapsed_to_Pm2	CG14372	1.14	13.64	Predicted values are identical
Synapsed_to_Pm2	CG32647	1.05	13.64	Predicted values are identical
Synapsed_to_Pm2	CCHa2-R	1.03	13.64	Predicted values are identical
Synapsed_to_Pm2	Tsp86D	1	13.64	Predicted values are identical
Synapsed_to_Pm3	side	1.42	0	Predicted values are identical
Synapsed_to_Pm3	CG13532	1.41	0	Predicted values are identical
Synapsed_to_Pm3	CG3040	1.41	0	Predicted values are identical
Synapsed_to_Pm3	CG32085	1.41	0	Predicted values are identical
Synapsed_to_Pm3	CG8673	1.4	0	Predicted values are identical
Synapsed_to_Pm3	Tsp86D	1	0	Predicted values are identical
Synapsed_to_Pm3	Tk	1	0	Predicted values are identical
Synapsed_to_Pm3	beat-Vb	1	0	Predicted values are identical
Synapsed_to_Pm3	CG34355	1	0	Predicted values are identical
Synapsed_to_Pm3	Tl	1	0	Predicted values are identical
Synapsed_to_Pm3	CG34353	1	0	Predicted values are identical
Synapsed_to_Pm3	kek6	1	0	Predicted values are identical
Synapsed_to_Pm3	nes	1	0	Predicted values are identical
Synapsed_to_Pm3	CG1399	1	0	Predicted values are identical
Synapsed_to_Pm3	Mmp2	1	0	Predicted values are identical
Synapsed_to_Pm3	Lap1	1	0	Predicted values are identical
Synapsed_to_Pm3	dpr13	1	0	Predicted values are identical
Synapsed_to_Pm3	fz4	1	0	Predicted values are identical
Synapsed_to_Pm3	mys	1	0	Predicted values are identical
Synapsed_to_Pm3	fend	1	0	Predicted values are identical
Synapsed_to_Pm3	NetB	1	0	Predicted values are identical
Synapsed_to_Pm3	kek5	1	0	Predicted values are identical
Synapsed_to_Pm3	Corin	1	0	Predicted values are identical
Synapsed_to_Pm3	sns	1	0	Predicted values are identical
Synapsed_to_Pm3	Fili	1	0	Predicted values are identical
Synapsed_to_Pm3	CG32547	1	0	Predicted values are identical
Synapsed_to_Pm3	CG2991	1	0	Predicted values are identical
Synapsed_to_Pm3	CG13995	1	0	Predicted values are identical
Synapsed_to_Pm3	Edem2	0.28	0	Predicted values are identical
Synapsed_to_Pm3	RanGAP	0.28	0	Predicted values are identical
Synapsed_to_Pm4	klg	4.66	18.18	Predicted values are identical
Synapsed_to_Pm4	Hs3st-A	3.54	18.18	Predicted values are identical
Synapsed_to_Pm4	CG8668	2.41	18.18	Predicted values are identical
Synapsed_to_Pm4	trn	2.3	18.18	Predicted values are identical
Synapsed_to_Pm4	Gpb5	2.21	18.18	Predicted values are identical
Synapsed_to_Pm4	beat-Vb	2.2	18.18	Predicted values are identical
Synapsed_to_Pm4	CG14521	2.05	18.18	Predicted values are identical
Synapsed_to_Pm4	CG31075	1.9	18.18	Predicted values are identical
Synapsed_to_Pm4	Tk	1.84	18.18	Predicted values are identical
Synapsed_to_Pm4	CG14995	1.73	18.18	Predicted values are identical
Synapsed_to_Pm4	dome	1.72	18.18	Predicted values are identical
Synapsed_to_Pm4	wun	1.71	18.18	Predicted values are identical
Synapsed_to_Pm4	dpr6	1.71	18.18	Predicted values are identical
Synapsed_to_Pm4	botv	1.7	18.18	Predicted values are identical
Synapsed_to_Pm4	cv-d	1.69	18.18	Predicted values are identical
Synapsed_to_Pm4	Octbeta1R	1.64	18.18	Predicted values are identical
Synapsed_to_Pm4	TrissinR	1.57	18.18	Predicted values are identical
Synapsed_to_Pm4	CG18208	1.5	18.18	Predicted values are identical
Synapsed_to_Pm4	Toll-6	1.41	18.18	Predicted values are identical
Synapsed_to_Pm4	dpr15	1.4	18.18	Predicted values are identical
Synapsed_to_Pm4	rdo	1.39	18.18	Predicted values are identical
Synapsed_to_Pm4	lea	1.38	18.18	Predicted values are identical
Synapsed_to_Pm4	SP2353	1.38	18.18	Predicted values are identical
Synapsed_to_Pm4	beat-VI	1.37	18.18	Predicted values are identical
Synapsed_to_Pm4	CG13229	1.36	18.18	Predicted values are identical
Synapsed_to_Pm4	Pex23	1.35	18.18	Predicted values are identical
Synapsed_to_Pm4	CCKLR-17D1	1.34	18.18	Predicted values are identical
Synapsed_to_Pm4	CG7466	1.34	18.18	Predicted values are identical
Synapsed_to_Pm4	CG14834	1.32	18.18	Predicted values are identical
Synapsed_to_Pm4	CG32699	1.32	18.18	Predicted values are identical
Synapsed_to_T2	robo3	4.09	18.18	Predicted values are identical
Synapsed_to_T2	dpr16	3.18	18.18	Predicted values are identical
Synapsed_to_T2	mew	2.82	18.18	Predicted values are identical
Synapsed_to_T2	Tehao	2.73	18.18	Predicted values are identical
Synapsed_to_T2	beat-Ic	2.73	18.18	Predicted values are identical
Synapsed_to_T2	CG32699	2.43	18.18	Predicted values are identical
Synapsed_to_T2	rst	2.2	18.18	Predicted values are identical
Synapsed_to_T2	fliI	2.11	18.18	Predicted values are identical
Synapsed_to_T2	CG14010	1.99	18.18	Predicted values are identical
Synapsed_to_T2	Octbeta1R	1.72	18.18	Predicted values are identical
Synapsed_to_T2	Mip	1.7	18.18	Predicted values are identical
Synapsed_to_T2	CG9643	1.66	18.18	Predicted values are identical
Synapsed_to_T2	Tsp42El	1.65	18.18	Predicted values are identical
Synapsed_to_T2	f-cup	1.62	18.18	Predicted values are identical
Synapsed_to_T2	tld	1.41	18.18	Predicted values are identical
Synapsed_to_T2	CG34113	1.41	18.18	Predicted values are identical
Synapsed_to_T2	SIFaR	1.41	18.18	Predicted values are identical
Synapsed_to_T2	crb	1.41	18.18	Predicted values are identical
Synapsed_to_T2	dally	1.41	18.18	Predicted values are identical
Synapsed_to_T2	CG6453	1.4	18.18	Predicted values are identical
Synapsed_to_T2	dpr2	1.4	18.18	Predicted values are identical
Synapsed_to_T2	CG32206	1.36	18.18	Predicted values are identical
Synapsed_to_T2	lbk	1.36	18.18	Predicted values are identical
Synapsed_to_T2	TyrR	1.34	18.18	Predicted values are identical
Synapsed_to_T2	fz	1.25	18.18	Predicted values are identical
Synapsed_to_T2	CG18870	1.23	18.18	Predicted values are identical
Synapsed_to_T2	CG3040	1.2	18.18	Predicted values are identical
Synapsed_to_T2	Tsp42Ek	1.17	18.18	Predicted values are identical
Synapsed_to_T2	dpr4	1	18.18	Predicted values are identical
Synapsed_to_T2	CG14720	1	18.18	Predicted values are identical
Synapsed_to_T2a	TkR86C	1	0	Predicted values are identical
Synapsed_to_T2a	CG14521	1	0	Predicted values are identical
Synapsed_to_T2a	mew	1	0	Predicted values are identical
Synapsed_to_T2a	Gel	0	0	Predicted values are identical
Synapsed_to_T2a	Cont	0	0	Predicted values are identical
Synapsed_to_T2a	CG34357	0	0	Predicted values are identical
Synapsed_to_T2a	dpr16	0	0	Predicted values are identical
Synapsed_to_T2a	mtd	0	0	Predicted values are identical
Synapsed_to_T2a	CG12746	0	0	Predicted values are identical
Synapsed_to_T2a	CG34113	0	0	Predicted values are identical
Synapsed_to_T2a	dpr11	0	0	Predicted values are identical
Synapsed_to_T2a	CG45263	0	0	Predicted values are identical
Synapsed_to_T2a	5-HT2B	0	0	Predicted values are identical
Synapsed_to_T2a	Dh44	0	0	Predicted values are identical
Synapsed_to_T2a	Tsp86D	0	0	Predicted values are identical
Synapsed_to_T2a	dpr5	0	0	Predicted values are identical
Synapsed_to_T2a	dpr4	0	0	Predicted values are identical
Synapsed_to_T2a	CG14720	0	0	Predicted values are identical
Synapsed_to_T2a	CG12594	0	0	Predicted values are identical
Synapsed_to_T2a	CG6959	0	0	Predicted values are identical
Synapsed_to_T2a	mthl5	0	0	Predicted values are identical
Synapsed_to_T2a	Cad87A	0	0	Predicted values are identical
Synapsed_to_T2a	Tk	0	0	Predicted values are identical
Synapsed_to_T2a	dpr17	0	0	Predicted values are identical
Synapsed_to_T2a	dpr15	0	0	Predicted values are identical
Synapsed_to_T2a	Octbeta3R	0	0	Predicted values are identical
Synapsed_to_T2a	Octbeta2R	0	0	Predicted values are identical
Synapsed_to_T2a	beat-Vc	0	0	Predicted values are identical
Synapsed_to_T2a	beat-Vb	0	0	Predicted values are identical
Synapsed_to_T2a	CG7381	0	0	Predicted values are identical
Synapsed_to_T3	beat-IV	3.88	9.09	Predicted values are identical
Synapsed_to_T3	crb	3.59	9.09	Predicted values are identical
Synapsed_to_T3	Octbeta1R	3.4	9.09	Predicted values are identical
Synapsed_to_T3	Hs3st-A	2.64	9.09	Predicted values are identical
Synapsed_to_T3	Tsp42Ee	2.21	9.09	Predicted values are identical
Synapsed_to_T3	CG32085	2.18	9.09	Predicted values are identical
Synapsed_to_T3	robo3	2.16	9.09	Predicted values are identical
Synapsed_to_T3	Gpb5	1.94	9.09	Predicted values are identical
Synapsed_to_T3	CG31619	1.85	9.09	Predicted values are identical
Synapsed_to_T3	dpr17	1.72	9.09	Predicted values are identical
Synapsed_to_T3	dsd	1.71	9.09	Predicted values are identical
Synapsed_to_T3	klg	1.68	9.09	Predicted values are identical
Synapsed_to_T3	Pxn	1.65	9.09	Predicted values are identical
Synapsed_to_T3	CG7536	1.63	9.09	Predicted values are identical
Synapsed_to_T3	Lac	1.42	9.09	Predicted values are identical
Synapsed_to_T3	CG42709	1.41	9.09	Predicted values are identical
Synapsed_to_T3	CG7381	1.41	9.09	Predicted values are identical
Synapsed_to_T3	Pex23	1.4	9.09	Predicted values are identical
Synapsed_to_T3	sli	1.4	9.09	Predicted values are identical
Synapsed_to_T3	sdk	1.4	9.09	Predicted values are identical
Synapsed_to_T3	sbr	1.39	9.09	Predicted values are identical
Synapsed_to_T3	lbk	1.32	9.09	Predicted values are identical
Synapsed_to_T3	comm	1.26	9.09	Predicted values are identical
Synapsed_to_T3	fra	1.2	9.09	Predicted values are identical
Synapsed_to_T3	CG17839	1.07	9.09	Predicted values are identical
Synapsed_to_T3	dpr16	1	9.09	Predicted values are identical
Synapsed_to_T3	dpr5	1	9.09	Predicted values are identical
Synapsed_to_T3	mthl5	1	9.09	Predicted values are identical
Synapsed_to_T3	Hrd3	1	9.09	Predicted values are identical
Synapsed_to_T3	LpR2	1	9.09	Predicted values are identical
Synapsed_to_T4a	dpr15	1.4	0	Predicted values are identical
Synapsed_to_T4a	Nlg4	1	0	Predicted values are identical
Synapsed_to_T4a	beat-VII	1	0	Predicted values are identical
Synapsed_to_T4a	CG34391	1	0	Predicted values are identical
Synapsed_to_T4a	ergic53	1	0	Predicted values are identical
Synapsed_to_T4a	dpr10	1	0	Predicted values are identical
Synapsed_to_T4a	caps	1	0	Predicted values are identical
Synapsed_to_T4a	AstC-R2	1	0	Predicted values are identical
Synapsed_to_T4a	lbm	1	0	Predicted values are identical
Synapsed_to_T4a	Vang	1	0	Predicted values are identical
Synapsed_to_T4a	CCHa1-R	1	0	Predicted values are identical
Synapsed_to_T4a	dpr13	1	0	Predicted values are identical
Synapsed_to_T4a	CG34370	1	0	Predicted values are identical
Synapsed_to_T4a	CG34371	1	0	Predicted values are identical
Synapsed_to_T4a	hec	1	0	Predicted values are identical
Synapsed_to_T4a	CG31637	1	0	Predicted values are identical
Synapsed_to_T4a	CG8668	1	0	Predicted values are identical
Synapsed_to_T4a	dpr2	1	0	Predicted values are identical
Synapsed_to_T4a	Fas3	1	0	Predicted values are identical
Synapsed_to_T4a	dpr11	1	0	Predicted values are identical
Synapsed_to_T4a	CG31221	1	0	Predicted values are identical
Synapsed_to_T4a	Nrt	1	0	Predicted values are identical
Synapsed_to_T4a	AstC-R1	1	0	Predicted values are identical
Synapsed_to_T4a	Tsp42El	1	0	Predicted values are identical
Synapsed_to_T4a	hbs	1	0	Predicted values are identical
Synapsed_to_T4a	mew	1	0	Predicted values are identical
Synapsed_to_T4a	IntS14	1	0	Predicted values are identical
Synapsed_to_T4a	CG33543	1	0	Predicted values are identical
Synapsed_to_T4a	fred	1	0	Predicted values are identical
Synapsed_to_T4a	CG31646	1	0	Predicted values are identical
Synapsed_to_T4b	Nrx-IV	1.42	0	Predicted values are identical
Synapsed_to_T4b	dpr11	1.41	0	Predicted values are identical
Synapsed_to_T4b	CG15765	1.4	0	Predicted values are identical
Synapsed_to_T4b	CG7536	1.4	0	Predicted values are identical
Synapsed_to_T4b	mtd	1	0	Predicted values are identical
Synapsed_to_T4b	2mit	1	0	Predicted values are identical
Synapsed_to_T4b	f-cup	1	0	Predicted values are identical
Synapsed_to_T4b	cv-d	1	0	Predicted values are identical
Synapsed_to_T4b	Dscam3	1	0	Predicted values are identical
Synapsed_to_T4b	CG31221	1	0	Predicted values are identical
Synapsed_to_T4b	Hs6st	1	0	Predicted values are identical
Synapsed_to_T4b	SIFaR	1	0	Predicted values are identical
Synapsed_to_T4b	tnc	1	0	Predicted values are identical
Synapsed_to_T4b	plum	1	0	Predicted values are identical
Synapsed_to_T4b	Tl	1	0	Predicted values are identical
Synapsed_to_T4b	FMRFaR	1	0	Predicted values are identical
Synapsed_to_T4b	Con	1	0	Predicted values are identical
Synapsed_to_T4b	Ptp69D	1	0	Predicted values are identical
Synapsed_to_T4b	CG7668	1	0	Predicted values are identical
Synapsed_to_T4b	Tsp42Ef	1	0	Predicted values are identical
Synapsed_to_T4b	fra	1	0	Predicted values are identical
Synapsed_to_T4b	nord	1	0	Predicted values are identical
Synapsed_to_T4b	sdk	1	0	Predicted values are identical
Synapsed_to_T4b	CCKLR-17D1	1	0	Predicted values are identical
Synapsed_to_T4b	kek5	1	0	Predicted values are identical
Synapsed_to_T4b	Dop2R	1	0	Predicted values are identical
Synapsed_to_T4b	crq	1	0	Predicted values are identical
Synapsed_to_T4b	lea	1	0	Predicted values are identical
Synapsed_to_T4b	CG2991	1	0	Predicted values are identical
Synapsed_to_T4b	ed	1	0	Predicted values are identical
Synapsed_to_T4c	dpr10	1.42	0	Predicted values are identical
Synapsed_to_T4c	sdk	1.41	0	Predicted values are identical
Synapsed_to_T4c	fz4	1.4	0	Predicted values are identical
Synapsed_to_T4c	Hth	1.4	0	Predicted values are identical
Synapsed_to_T4c	nrm	1.4	0	Predicted values are identical
Synapsed_to_T4c	Tk	1	0	Predicted values are identical
Synapsed_to_T4c	CG18208	1	0	Predicted values are identical
Synapsed_to_T4c	Dl	1	0	Predicted values are identical
Synapsed_to_T4c	Hs6st	1	0	Predicted values are identical
Synapsed_to_T4c	TkR99D	1	0	Predicted values are identical
Synapsed_to_T4c	Pex23	1	0	Predicted values are identical
Synapsed_to_T4c	rgn	1	0	Predicted values are identical
Synapsed_to_T4c	CCHa2-R	1	0	Predicted values are identical
Synapsed_to_T4c	dpr	1	0	Predicted values are identical
Synapsed_to_T4c	Cht6	1	0	Predicted values are identical
Synapsed_to_T4c	Hs3st-B	1	0	Predicted values are identical
Synapsed_to_T4c	lea	1	0	Predicted values are identical
Synapsed_to_T4c	dpr11	1	0	Predicted values are identical
Synapsed_to_T4c	2mit	1	0	Predicted values are identical
Synapsed_to_T4c	crb	1	0	Predicted values are identical
Synapsed_to_T4c	Dh31-R	1	0	Predicted values are identical
Synapsed_to_T4c	arr	1	0	Predicted values are identical
Synapsed_to_T4c	CG32791	1	0	Predicted values are identical
Synapsed_to_T4c	Fas2	1	0	Predicted values are identical
Synapsed_to_T4c	CG1504	1	0	Predicted values are identical
Synapsed_to_T4c	CG42313	1	0	Predicted values are identical
Synapsed_to_T4c	dnt	1	0	Predicted values are identical
Synapsed_to_T4c	Ret	1	0	Predicted values are identical
Synapsed_to_T4c	Ance-5	0.16	0	Predicted values are identical
Synapsed_to_T4c	rk	0.09	0	Predicted values are identical
Synapsed_to_T4d	caps	1.42	0	Predicted values are identical
Synapsed_to_T4d	CG7466	1.41	0	Predicted values are identical
Synapsed_to_T4d	Octbeta1R	1.41	0	Predicted values are identical
Synapsed_to_T4d	CG1399	1.4	0	Predicted values are identical
Synapsed_to_T4d	sns	1.4	0	Predicted values are identical
Synapsed_to_T4d	CG32085	1.4	0	Predicted values are identical
Synapsed_to_T4d	Octbeta3R	1	0	Predicted values are identical
Synapsed_to_T4d	beat-Vb	1	0	Predicted values are identical
Synapsed_to_T4d	CCAP-R	1	0	Predicted values are identical
Synapsed_to_T4d	plum	1	0	Predicted values are identical
Synapsed_to_T4d	chp	1	0	Predicted values are identical
Synapsed_to_T4d	Pxn	1	0	Predicted values are identical
Synapsed_to_T4d	wit	1	0	Predicted values are identical
Synapsed_to_T4d	CG7565	1	0	Predicted values are identical
Synapsed_to_T4d	Toll-6	1	0	Predicted values are identical
Synapsed_to_T4d	CG8272	1	0	Predicted values are identical
Synapsed_to_T4d	wun	1	0	Predicted values are identical
Synapsed_to_T4d	CG13229	1	0	Predicted values are identical
Synapsed_to_T4d	unc-5	1	0	Predicted values are identical
Synapsed_to_T4d	botv	1	0	Predicted values are identical
Synapsed_to_T4d	CG33143	1	0	Predicted values are identical
Synapsed_to_T4d	robo	1	0	Predicted values are identical
Synapsed_to_T4d	sdk	1	0	Predicted values are identical
Synapsed_to_T4d	CG3040	1	0	Predicted values are identical
Synapsed_to_T4d	CG32647	1	0	Predicted values are identical
Synapsed_to_T4d	mew	1	0	Predicted values are identical
Synapsed_to_T4d	haf	1	0	Predicted values are identical
Synapsed_to_T4d	Npc2a	1	0	Predicted values are identical
Synapsed_to_T4d	dpr2	1	0	Predicted values are identical
Synapsed_to_T4d	Fas3	1	0	Predicted values are identical
Synapsed_to_Tm1	CG42313	2.21	9.09	Predicted values are identical
Synapsed_to_Tm1	LRP1	2.01	9.09	Predicted values are identical
Synapsed_to_Tm1	Dh31-R	1.73	9.09	Predicted values are identical
Synapsed_to_Tm1	lbm	1.73	9.09	Predicted values are identical
Synapsed_to_Tm1	mspo	1.69	9.09	Predicted values are identical
Synapsed_to_Tm1	Lrch	1.6	9.09	Predicted values are identical
Synapsed_to_Tm1	5-HT2B	1.42	9.09	Predicted values are identical
Synapsed_to_Tm1	Nlg4	1.41	9.09	Predicted values are identical
Synapsed_to_Tm1	Wnt5	1.41	9.09	Predicted values are identical
Synapsed_to_Tm1	kek4	1.41	9.09	Predicted values are identical
Synapsed_to_Tm1	Fili	1.41	9.09	Predicted values are identical
Synapsed_to_Tm1	Nplp1	1.41	9.09	Predicted values are identical
Synapsed_to_Tm1	fra	1.39	9.09	Predicted values are identical
Synapsed_to_Tm1	mys	1.34	9.09	Predicted values are identical
Synapsed_to_Tm1	CG5096	1.34	9.09	Predicted values are identical
Synapsed_to_Tm1	beat-IIIc	1.28	9.09	Predicted values are identical
Synapsed_to_Tm1	Ptp69D	1.04	9.09	Predicted values are identical
Synapsed_to_Tm1	CG34113	1	9.09	Predicted values are identical
Synapsed_to_Tm1	dpr15	1	9.09	Predicted values are identical
Synapsed_to_Tm1	Dl	1	9.09	Predicted values are identical
Synapsed_to_Tm1	Hs6st	1	9.09	Predicted values are identical
Synapsed_to_Tm1	SIFaR	1	9.09	Predicted values are identical
Synapsed_to_Tm1	glec	1	9.09	Predicted values are identical
Synapsed_to_Tm1	klg	1	9.09	Predicted values are identical
Synapsed_to_Tm1	tok	1	9.09	Predicted values are identical
Synapsed_to_Tm1	Kul	1	9.09	Predicted values are identical
Synapsed_to_Tm1	dpr20	1	9.09	Predicted values are identical
Synapsed_to_Tm1	drpr	1	9.09	Predicted values are identical
Synapsed_to_Tm1	CG34391	1	9.09	Predicted values are identical
Synapsed_to_Tm1	rgn	1	9.09	Predicted values are identical
Synapsed_to_Tm16	hbs	3.46	9.09	Predicted values are identical
Synapsed_to_Tm16	NLaz	2.44	9.09	Predicted values are identical
Synapsed_to_Tm16	Tsp86D	1.72	9.09	Predicted values are identical
Synapsed_to_Tm16	fred	1.69	9.09	Predicted values are identical
Synapsed_to_Tm16	Tsp47F	1.64	9.09	Predicted values are identical
Synapsed_to_Tm16	fru	1.42	9.09	Predicted values are identical
Synapsed_to_Tm16	Dg	1.41	9.09	Predicted values are identical
Synapsed_to_Tm16	bnl	1.41	9.09	Predicted values are identical
Synapsed_to_Tm16	CG32699	1.41	9.09	Predicted values are identical
Synapsed_to_Tm16	CG6959	1	9.09	Predicted values are identical
Synapsed_to_Tm16	mthl5	1	9.09	Predicted values are identical
Synapsed_to_Tm16	CG31221	1	9.09	Predicted values are identical
Synapsed_to_Tm16	tok	1	9.09	Predicted values are identical
Synapsed_to_Tm16	tnc	1	9.09	Predicted values are identical
Synapsed_to_Tm16	TkR99D	1	9.09	Predicted values are identical
Synapsed_to_Tm16	CG3408	1	9.09	Predicted values are identical
Synapsed_to_Tm16	Nrt	1	9.09	Predicted values are identical
Synapsed_to_Tm16	AstC-R2	1	9.09	Predicted values are identical
Synapsed_to_Tm16	gogo	1	9.09	Predicted values are identical
Synapsed_to_Tm16	Tsp42Ef	1	9.09	Predicted values are identical
Synapsed_to_Tm16	CG12913	1	9.09	Predicted values are identical
Synapsed_to_Tm16	ths	1	9.09	Predicted values are identical
Synapsed_to_Tm16	CG17739	1	9.09	Predicted values are identical
Synapsed_to_Tm16	Lac	1	9.09	Predicted values are identical
Synapsed_to_Tm16	Dh44-R2	1	9.09	Predicted values are identical
Synapsed_to_Tm16	lbk	1	9.09	Predicted values are identical
Synapsed_to_Tm16	CG34371	1	9.09	Predicted values are identical
Synapsed_to_Tm16	nord	1	9.09	Predicted values are identical
Synapsed_to_Tm16	fend	1	9.09	Predicted values are identical
Synapsed_to_Tm16	CG33639	1	9.09	Predicted values are identical
Synapsed_to_Tm2	Fili	2.92	9.09	Predicted values are identical
Synapsed_to_Tm2	Lac	2.44	9.09	Predicted values are identical
Synapsed_to_Tm2	CG13506	2.44	9.09	Predicted values are identical
Synapsed_to_Tm2	CG42389	2.22	9.09	Predicted values are identical
Synapsed_to_Tm2	CG10731	2.21	9.09	Predicted values are identical
Synapsed_to_Tm2	otk	1.72	9.09	Predicted values are identical
Synapsed_to_Tm2	Hs6st	1.65	9.09	Predicted values are identical
Synapsed_to_Tm2	rdo	1.64	9.09	Predicted values are identical
Synapsed_to_Tm2	Ptp10D	1.6	9.09	Predicted values are identical
Synapsed_to_Tm2	otk2	1.41	9.09	Predicted values are identical
Synapsed_to_Tm2	rk	1.41	9.09	Predicted values are identical
Synapsed_to_Tm2	CG4168	1.41	9.09	Predicted values are identical
Synapsed_to_Tm2	beat-Ib	1.41	9.09	Predicted values are identical
Synapsed_to_Tm2	CG6453	1.41	9.09	Predicted values are identical
Synapsed_to_Tm2	Fas1	1.41	9.09	Predicted values are identical
Synapsed_to_Tm2	CG44153	1.37	9.09	Predicted values are identical
Synapsed_to_Tm2	Hs3st-A	1.37	9.09	Predicted values are identical
Synapsed_to_Tm2	Wnt5	1.06	9.09	Predicted values are identical
Synapsed_to_Tm2	mtd	1	9.09	Predicted values are identical
Synapsed_to_Tm2	TkR86C	1	9.09	Predicted values are identical
Synapsed_to_Tm2	PK2-R1	1	9.09	Predicted values are identical
Synapsed_to_Tm2	beat-IIa	1	9.09	Predicted values are identical
Synapsed_to_Tm2	bnl	1	9.09	Predicted values are identical
Synapsed_to_Tm2	Octbeta1R	1	9.09	Predicted values are identical
Synapsed_to_Tm2	AstA	1	9.09	Predicted values are identical
Synapsed_to_Tm2	Ptp99A	1	9.09	Predicted values are identical
Synapsed_to_Tm2	Nrx-IV	1	9.09	Predicted values are identical
Synapsed_to_Tm2	CG42709	1	9.09	Predicted values are identical
Synapsed_to_Tm2	trn	1	9.09	Predicted values are identical
Synapsed_to_Tm2	fz	1	9.09	Predicted values are identical
Synapsed_to_Tm20	CG3277	3.29	9.09	Predicted values are identical
Synapsed_to_Tm20	Hrd3	3.14	9.09	Predicted values are identical
Synapsed_to_Tm20	Gel	2.63	9.09	Predicted values are identical
Synapsed_to_Tm20	Tsp42El	2.22	9.09	Predicted values are identical
Synapsed_to_Tm20	Fas1	2.21	9.09	Predicted values are identical
Synapsed_to_Tm20	CCKLR-17D1	2.2	9.09	Predicted values are identical
Synapsed_to_Tm20	CG42389	1.73	9.09	Predicted values are identical
Synapsed_to_Tm20	tok	1.72	9.09	Predicted values are identical
Synapsed_to_Tm20	drl	1.69	9.09	Predicted values are identical
Synapsed_to_Tm20	trol	1.69	9.09	Predicted values are identical
Synapsed_to_Tm20	Tsp42Ee	1.68	9.09	Predicted values are identical
Synapsed_to_Tm20	cue	1.67	9.09	Predicted values are identical
Synapsed_to_Tm20	CG32373	1.42	9.09	Predicted values are identical
Synapsed_to_Tm20	LRP1	1.42	9.09	Predicted values are identical
Synapsed_to_Tm20	CG15630	1.42	9.09	Predicted values are identical
Synapsed_to_Tm20	Tsp42Ef	1.41	9.09	Predicted values are identical
Synapsed_to_Tm20	CG11377	1.41	9.09	Predicted values are identical
Synapsed_to_Tm20	SP2353	1.4	9.09	Predicted values are identical
Synapsed_to_Tm20	CG34357	1	9.09	Predicted values are identical
Synapsed_to_Tm20	cv-d	1	9.09	Predicted values are identical
Synapsed_to_Tm20	CG18208	1	9.09	Predicted values are identical
Synapsed_to_Tm20	AstA	1	9.09	Predicted values are identical
Synapsed_to_Tm20	CG13643	1	9.09	Predicted values are identical
Synapsed_to_Tm20	LpR2	1	9.09	Predicted values are identical
Synapsed_to_Tm20	chp	1	9.09	Predicted values are identical
Synapsed_to_Tm20	Pxn	1	9.09	Predicted values are identical
Synapsed_to_Tm20	CG14834	1	9.09	Predicted values are identical
Synapsed_to_Tm20	CG32354	1	9.09	Predicted values are identical
Synapsed_to_Tm20	dpr10	1	9.09	Predicted values are identical
Synapsed_to_Tm20	Nrx-IV	1	9.09	Predicted values are identical
Synapsed_to_Tm28	Proc	4.06	9.09	Predicted values are identical
Synapsed_to_Tm28	Octbeta2R	2.99	9.09	Predicted values are identical
Synapsed_to_Tm28	CG9643	2.13	9.09	Predicted values are identical
Synapsed_to_Tm28	PK2-R2	1.85	9.09	Predicted values are identical
Synapsed_to_Tm28	Lrch	1.69	9.09	Predicted values are identical
Synapsed_to_Tm28	Lap1	1.42	9.09	Predicted values are identical
Synapsed_to_Tm28	Hs3st-B	1.42	9.09	Predicted values are identical
Synapsed_to_Tm28	fred	1.41	9.09	Predicted values are identical
Synapsed_to_Tm28	CG7565	1.4	9.09	Predicted values are identical
Synapsed_to_Tm28	CG18870	1.34	9.09	Predicted values are identical
Synapsed_to_Tm28	Kul	1.13	9.09	Predicted values are identical
Synapsed_to_Tm28	dpr16	1	9.09	Predicted values are identical
Synapsed_to_Tm28	beat-Vc	1	9.09	Predicted values are identical
Synapsed_to_Tm28	fru	1	9.09	Predicted values are identical
Synapsed_to_Tm28	bnl	1	9.09	Predicted values are identical
Synapsed_to_Tm28	Octbeta1R	1	9.09	Predicted values are identical
Synapsed_to_Tm28	mbc	1	9.09	Predicted values are identical
Synapsed_to_Tm28	RYa-R	1	9.09	Predicted values are identical
Synapsed_to_Tm28	beat-VI	1	9.09	Predicted values are identical
Synapsed_to_Tm28	CNMaR	1	9.09	Predicted values are identical
Synapsed_to_Tm28	dpr10	1	9.09	Predicted values are identical
Synapsed_to_Tm28	LRP1	1	9.09	Predicted values are identical
Synapsed_to_Tm28	CG8272	1	9.09	Predicted values are identical
Synapsed_to_Tm28	wun	1	9.09	Predicted values are identical
Synapsed_to_Tm28	mspo	1	9.09	Predicted values are identical
Synapsed_to_Tm28	nord	1	9.09	Predicted values are identical
Synapsed_to_Tm28	Pdfr	1	9.09	Predicted values are identical
Synapsed_to_Tm28	Fas2	1	9.09	Predicted values are identical
Synapsed_to_Tm28	fz4	1	9.09	Predicted values are identical
Synapsed_to_Tm28	Cht6	1	9.09	Predicted values are identical
Synapsed_to_Tm3	eys	3.6	13.64	Predicted values are identical
Synapsed_to_Tm3	sca	2.67	13.64	Predicted values are identical
Synapsed_to_Tm3	CG33639	2.39	13.64	Predicted values are identical
Synapsed_to_Tm3	Tsp86D	2.25	13.64	Predicted values are identical
Synapsed_to_Tm3	sbr	2.22	13.64	Predicted values are identical
Synapsed_to_Tm3	oys	1.96	13.64	Predicted values are identical
Synapsed_to_Tm3	kek6	1.73	13.64	Predicted values are identical
Synapsed_to_Tm3	CG3040	1.71	13.64	Predicted values are identical
Synapsed_to_Tm3	robo	1.67	13.64	Predicted values are identical
Synapsed_to_Tm3	Tsp47F	1.57	13.64	Predicted values are identical
Synapsed_to_Tm3	stan	1.48	13.64	Predicted values are identical
Synapsed_to_Tm3	CG5096	1.42	13.64	Predicted values are identical
Synapsed_to_Tm3	gogo	1.41	13.64	Predicted values are identical
Synapsed_to_Tm3	dome	1.4	13.64	Predicted values are identical
Synapsed_to_Tm3	CG13579	1.4	13.64	Predicted values are identical
Synapsed_to_Tm3	CG34353	1.39	13.64	Predicted values are identical
Synapsed_to_Tm3	dpr4	1.39	13.64	Predicted values are identical
Synapsed_to_Tm3	SIFaR	1.39	13.64	Predicted values are identical
Synapsed_to_Tm3	beat-Ib	1.39	13.64	Predicted values are identical
Synapsed_to_Tm3	PlexA	1.34	13.64	Predicted values are identical
Synapsed_to_Tm3	f-cup	1.15	13.64	Predicted values are identical
Synapsed_to_Tm3	dpr15	1.09	13.64	Predicted values are identical
Synapsed_to_Tm3	Cont	1.07	13.64	Predicted values are identical
Synapsed_to_Tm3	TyrR	1	13.64	Predicted values are identical
Synapsed_to_Tm3	bnl	1	13.64	Predicted values are identical
Synapsed_to_Tm3	Tl	1	13.64	Predicted values are identical
Synapsed_to_Tm3	dsd	1	13.64	Predicted values are identical
Synapsed_to_Tm3	cue	1	13.64	Predicted values are identical
Synapsed_to_Tm3	CG7565	1	13.64	Predicted values are identical
Synapsed_to_Tm3	dally	1	13.64	Predicted values are identical
Synapsed_to_Tm4	hig	1.41	0	Predicted values are identical
Synapsed_to_Tm4	kek4	1.41	0	Predicted values are identical
Synapsed_to_Tm4	beat-IIIc	1.38	0	Predicted values are identical
Synapsed_to_Tm4	Dg	1.36	0	Predicted values are identical
Synapsed_to_Tm4	CG34357	1	0	Predicted values are identical
Synapsed_to_Tm4	beat-Vb	1	0	Predicted values are identical
Synapsed_to_Tm4	Dscam3	1	0	Predicted values are identical
Synapsed_to_Tm4	Hs6st	1	0	Predicted values are identical
Synapsed_to_Tm4	CG14521	1	0	Predicted values are identical
Synapsed_to_Tm4	Nrx-IV	1	0	Predicted values are identical
Synapsed_to_Tm4	kug	1	0	Predicted values are identical
Synapsed_to_Tm4	Tsp42Ek	1	0	Predicted values are identical
Synapsed_to_Tm4	CG8272	1	0	Predicted values are identical
Synapsed_to_Tm4	Dh44-R2	1	0	Predicted values are identical
Synapsed_to_Tm4	CG33143	1	0	Predicted values are identical
Synapsed_to_Tm4	Fas2	1	0	Predicted values are identical
Synapsed_to_Tm4	Fur2	1	0	Predicted values are identical
Synapsed_to_Tm4	Wnt5	1	0	Predicted values are identical
Synapsed_to_Tm4	Cda5	1	0	Predicted values are identical
Synapsed_to_Tm4	ed	1	0	Predicted values are identical
Synapsed_to_Tm4	Wnt10	1	0	Predicted values are identical
Synapsed_to_Tm4	drl	1	0	Predicted values are identical
Synapsed_to_Tm4	Hbn_Opa_Slp	1	0	Predicted values are identical
Synapsed_to_Tm4	LRP1	1	0	Predicted values are identical
Synapsed_to_Tm4	cue	0.39	0	Predicted values are identical
Synapsed_to_Tm4	Ptp4E	0.22	0	Predicted values are identical
Synapsed_to_Tm4	sNPF	0.07	0	Predicted values are identical
Synapsed_to_Tm4	Gel	0	0	Predicted values are identical
Synapsed_to_Tm4	Cont	0	0	Predicted values are identical
Synapsed_to_Tm4	dpr16	0	0	Predicted values are identical
Synapsed_to_Tm5Y	nrm	2.42	9.09	Predicted values are identical
Synapsed_to_Tm5Y	CG11377	2.22	9.09	Predicted values are identical
Synapsed_to_Tm5Y	sNPF-R	2.2	9.09	Predicted values are identical
Synapsed_to_Tm5Y	dally	1.42	9.09	Predicted values are identical
Synapsed_to_Tm5Y	unc-5	1.41	9.09	Predicted values are identical
Synapsed_to_Tm5Y	CG45263	1.41	9.09	Predicted values are identical
Synapsed_to_Tm5Y	CG34113	1.4	9.09	Predicted values are identical
Synapsed_to_Tm5Y	Apoltp	1.4	9.09	Predicted values are identical
Synapsed_to_Tm5Y	babo	1.4	9.09	Predicted values are identical
Synapsed_to_Tm5Y	beat-VI	1.21	9.09	Predicted values are identical
Synapsed_to_Tm5Y	ergic53	1.21	9.09	Predicted values are identical
Synapsed_to_Tm5Y	CG12746	1	9.09	Predicted values are identical
Synapsed_to_Tm5Y	f-cup	1	9.09	Predicted values are identical
Synapsed_to_Tm5Y	cv-d	1	9.09	Predicted values are identical
Synapsed_to_Tm5Y	Dscam3	1	9.09	Predicted values are identical
Synapsed_to_Tm5Y	TyrR	1	9.09	Predicted values are identical
Synapsed_to_Tm5Y	LpR1	1	9.09	Predicted values are identical
Synapsed_to_Tm5Y	CG3408	1	9.09	Predicted values are identical
Synapsed_to_Tm5Y	otk	1	9.09	Predicted values are identical
Synapsed_to_Tm5Y	shg	1	9.09	Predicted values are identical
Synapsed_to_Tm5Y	mew	1	9.09	Predicted values are identical
Synapsed_to_Tm5Y	Wnt5	1	9.09	Predicted values are identical
Synapsed_to_Tm5Y	kek5	1	9.09	Predicted values are identical
Synapsed_to_Tm5Y	fliI	1	9.09	Predicted values are identical
Synapsed_to_Tm5Y	Pvf3	1	9.09	Predicted values are identical
Synapsed_to_Tm5Y	kek4	1	9.09	Predicted values are identical
Synapsed_to_Tm5Y	CG42389	1	9.09	Predicted values are identical
Synapsed_to_Tm5Y	rdo	1	9.09	Predicted values are identical
Synapsed_to_Tm5Y	CG17839	1	9.09	Predicted values are identical
Synapsed_to_Tm5Y	lbm	1	9.09	Predicted values are identical
Synapsed_to_Tm6/14	Toll-6	2.82	9.09	Predicted values are identical
Synapsed_to_Tm6/14	beat-IV	2.36	9.09	Predicted values are identical
Synapsed_to_Tm6/14	LRP1	2.23	9.09	Predicted values are identical
Synapsed_to_Tm6/14	egr	2.21	9.09	Predicted values are identical
Synapsed_to_Tm6/14	CG43778	1.99	9.09	Predicted values are identical
Synapsed_to_Tm6/14	CG31221	1.9	9.09	Predicted values are identical
Synapsed_to_Tm6/14	CG12913	1.83	9.09	Predicted values are identical
Synapsed_to_Tm6/14	beat-IIb	1.73	9.09	Predicted values are identical
Synapsed_to_Tm6/14	unc-5	1.64	9.09	Predicted values are identical
Synapsed_to_Tm6/14	beat-Vb	1.42	9.09	Predicted values are identical
Synapsed_to_Tm6/14	CG1504	1.41	9.09	Predicted values are identical
Synapsed_to_Tm6/14	trol	1.39	9.09	Predicted values are identical
Synapsed_to_Tm6/14	CG14995	1.37	9.09	Predicted values are identical
Synapsed_to_Tm6/14	dpr5	1.36	9.09	Predicted values are identical
Synapsed_to_Tm6/14	Hth_Opa	1.35	9.09	Predicted values are identical
Synapsed_to_Tm6/14	CG8272	1.27	9.09	Predicted values are identical
Synapsed_to_Tm6/14	RanGAP	1.26	9.09	Predicted values are identical
Synapsed_to_Tm6/14	hbs	1.16	9.09	Predicted values are identical
Synapsed_to_Tm6/14	dpr16	1	9.09	Predicted values are identical
Synapsed_to_Tm6/14	CG34113	1	9.09	Predicted values are identical
Synapsed_to_Tm6/14	Octbeta3R	1	9.09	Predicted values are identical
Synapsed_to_Tm6/14	Hs6st	1	9.09	Predicted values are identical
Synapsed_to_Tm6/14	tnc	1	9.09	Predicted values are identical
Synapsed_to_Tm6/14	LpR2	1	9.09	Predicted values are identical
Synapsed_to_Tm6/14	side	1	9.09	Predicted values are identical
Synapsed_to_Tm6/14	CG14521	1	9.09	Predicted values are identical
Synapsed_to_Tm6/14	CG32373	1	9.09	Predicted values are identical
Synapsed_to_Tm6/14	Nrx-IV	1	9.09	Predicted values are identical
Synapsed_to_Tm6/14	trn	1	9.09	Predicted values are identical
Synapsed_to_Tm6/14	Tsp42Ef	1	9.09	Predicted values are identical
Synapsed_to_TmY14	cue	4.44	18.18	Predicted values are identical
Synapsed_to_TmY14	sns	4.06	18.18	Predicted values are identical
Synapsed_to_TmY14	beat-VI	3.91	18.18	Predicted values are identical
Synapsed_to_TmY14	CadN2	2.75	18.18	Predicted values are identical
Synapsed_to_TmY14	rdo	2.32	18.18	Predicted values are identical
Synapsed_to_TmY14	dpr10	2.12	18.18	Predicted values are identical
Synapsed_to_TmY14	dpr13	1.89	18.18	Predicted values are identical
Synapsed_to_TmY14	CG14372	1.72	18.18	Predicted values are identical
Synapsed_to_TmY14	Ddr	1.72	18.18	Predicted values are identical
Synapsed_to_TmY14	Nrx-IV	1.61	18.18	Predicted values are identical
Synapsed_to_TmY14	Dl	1.61	18.18	Predicted values are identical
Synapsed_to_TmY14	CG12746	1.56	18.18	Predicted values are identical
Synapsed_to_TmY14	nrm	1.55	18.18	Predicted values are identical
Synapsed_to_TmY14	Vang	1.48	18.18	Predicted values are identical
Synapsed_to_TmY14	DopEcR	1.42	18.18	Predicted values are identical
Synapsed_to_TmY14	Fili	1.42	18.18	Predicted values are identical
Synapsed_to_TmY14	lea	1.42	18.18	Predicted values are identical
Synapsed_to_TmY14	CG32547	1.41	18.18	Predicted values are identical
Synapsed_to_TmY14	Tl	1.41	18.18	Predicted values are identical
Synapsed_to_TmY14	RYa-R	1.41	18.18	Predicted values are identical
Synapsed_to_TmY14	beat-Vb	1.4	18.18	Predicted values are identical
Synapsed_to_TmY14	CG13937	1.4	18.18	Predicted values are identical
Synapsed_to_TmY14	CG8673	1.37	18.18	Predicted values are identical
Synapsed_to_TmY14	robo	1.36	18.18	Predicted values are identical
Synapsed_to_TmY14	Octbeta2R	1.32	18.18	Predicted values are identical
Synapsed_to_TmY14	Sema-2b	1.27	18.18	Predicted values are identical
Synapsed_to_TmY14	ed	1.22	18.18	Predicted values are identical
Synapsed_to_TmY14	CG15765	1.07	18.18	Predicted values are identical
Synapsed_to_TmY14	Cont	1.02	18.18	Predicted values are identical
Synapsed_to_TmY14	CG7381	1	18.18	Predicted values are identical
Synapsed_to_TmY17	Nplp1	1.41	0	Predicted values are identical
Synapsed_to_TmY17	mthl5	1	0	Predicted values are identical
Synapsed_to_TmY17	CG34353	1	0	Predicted values are identical
Synapsed_to_TmY17	beat-VI	1	0	Predicted values are identical
Synapsed_to_TmY17	Pxn	1	0	Predicted values are identical
Synapsed_to_TmY17	CG32206	1	0	Predicted values are identical
Synapsed_to_TmY17	CG1399	1	0	Predicted values are identical
Synapsed_to_TmY17	fas	1	0	Predicted values are identical
Synapsed_to_TmY17	Dh44-R1	1	0	Predicted values are identical
Synapsed_to_TmY17	NLaz	1	0	Predicted values are identical
Synapsed_to_TmY17	CG5758	1	0	Predicted values are identical
Synapsed_to_TmY17	Octbeta3R	1	0	Predicted values are identical
Synapsed_to_TmY17	Manf	1	0	Predicted values are identical
Synapsed_to_TmY17	wun	1	0	Predicted values are identical
Synapsed_to_TmY17	mthl1	1	0	Predicted values are identical
Synapsed_to_TmY17	rdo	1	0	Predicted values are identical
Synapsed_to_TmY17	Gel	0	0	Predicted values are identical
Synapsed_to_TmY17	Cont	0	0	Predicted values are identical
Synapsed_to_TmY17	CG34357	0	0	Predicted values are identical
Synapsed_to_TmY17	dpr16	0	0	Predicted values are identical
Synapsed_to_TmY17	mtd	0	0	Predicted values are identical
Synapsed_to_TmY17	CG12746	0	0	Predicted values are identical
Synapsed_to_TmY17	CG34113	0	0	Predicted values are identical
Synapsed_to_TmY17	dpr11	0	0	Predicted values are identical
Synapsed_to_TmY17	CG45263	0	0	Predicted values are identical
Synapsed_to_TmY17	5-HT2B	0	0	Predicted values are identical
Synapsed_to_TmY17	Dh44	0	0	Predicted values are identical
Synapsed_to_TmY17	TkR86C	0	0	Predicted values are identical
Synapsed_to_TmY17	Tsp86D	0	0	Predicted values are identical
Synapsed_to_TmY17	dpr5	0	0	Predicted values are identical
Synapsed_to_TmY3	dpr9	2.4	9.09	Predicted values are identical
Synapsed_to_TmY3	robo3	2.17	9.09	Predicted values are identical
Synapsed_to_TmY3	CCAP-R	1.73	9.09	Predicted values are identical
Synapsed_to_TmY3	Wnt10	1.72	9.09	Predicted values are identical
Synapsed_to_TmY3	Mtp	1.65	9.09	Predicted values are identical
Synapsed_to_TmY3	CG44153	1.57	9.09	Predicted values are identical
Synapsed_to_TmY3	CG14834	1.56	9.09	Predicted values are identical
Synapsed_to_TmY3	Edem2	1.54	9.09	Predicted values are identical
Synapsed_to_TmY3	trn	1.42	9.09	Predicted values are identical
Synapsed_to_TmY3	CG11377	1.42	9.09	Predicted values are identical
Synapsed_to_TmY3	wit	1.41	9.09	Predicted values are identical
Synapsed_to_TmY3	CG33145	1.41	9.09	Predicted values are identical
Synapsed_to_TmY3	hig	1.41	9.09	Predicted values are identical
Synapsed_to_TmY3	fas	1.41	9.09	Predicted values are identical
Synapsed_to_TmY3	CG14010	1.41	9.09	Predicted values are identical
Synapsed_to_TmY3	Fur2	1.4	9.09	Predicted values are identical
Synapsed_to_TmY3	CG42343	1.4	9.09	Predicted values are identical
Synapsed_to_TmY3	lea	1.39	9.09	Predicted values are identical
Synapsed_to_TmY3	lbk	1.32	9.09	Predicted values are identical
Synapsed_to_TmY3	botv	1.31	9.09	Predicted values are identical
Synapsed_to_TmY3	arr	1.14	9.09	Predicted values are identical
Synapsed_to_TmY3	CG31221	1.12	9.09	Predicted values are identical
Synapsed_to_TmY3	dpr10	1.01	9.09	Predicted values are identical
Synapsed_to_TmY3	CG34113	1	9.09	Predicted values are identical
Synapsed_to_TmY3	beat-Vb	1	9.09	Predicted values are identical
Synapsed_to_TmY3	CG7381	1	9.09	Predicted values are identical
Synapsed_to_TmY3	PK2-R2	1	9.09	Predicted values are identical
Synapsed_to_TmY3	cv-d	1	9.09	Predicted values are identical
Synapsed_to_TmY3	beat-IIb	1	9.09	Predicted values are identical
Synapsed_to_TmY3	Dscam3	1	9.09	Predicted values are identical
Synapsed_to_TmY4	CCKLR-17D1	1.41	0	Predicted values are identical
Synapsed_to_TmY4	Lrch	1.41	0	Predicted values are identical
Synapsed_to_TmY4	RanGAP	1.13	0	Predicted values are identical
Synapsed_to_TmY4	5-HT2B	1	0	Predicted values are identical
Synapsed_to_TmY4	mthl5	1	0	Predicted values are identical
Synapsed_to_TmY4	f-cup	1	0	Predicted values are identical
Synapsed_to_TmY4	fru	1	0	Predicted values are identical
Synapsed_to_TmY4	glec	1	0	Predicted values are identical
Synapsed_to_TmY4	klg	1	0	Predicted values are identical
Synapsed_to_TmY4	AstA	1	0	Predicted values are identical
Synapsed_to_TmY4	CG13643	1	0	Predicted values are identical
Synapsed_to_TmY4	kek6	1	0	Predicted values are identical
Synapsed_to_TmY4	dpr10	1	0	Predicted values are identical
Synapsed_to_TmY4	Reck	1	0	Predicted values are identical
Synapsed_to_TmY4	wun2	1	0	Predicted values are identical
Synapsed_to_TmY4	jeb	1	0	Predicted values are identical
Synapsed_to_TmY4	arr	1	0	Predicted values are identical
Synapsed_to_TmY4	shg	1	0	Predicted values are identical
Synapsed_to_TmY4	CG3040	1	0	Predicted values are identical
Synapsed_to_TmY4	CG13995	1	0	Predicted values are identical
Synapsed_to_TmY4	CG31814	1	0	Predicted values are identical
Synapsed_to_TmY4	beat-Ib	1	0	Predicted values are identical
Synapsed_to_TmY4	beat-Ia	1	0	Predicted values are identical
Synapsed_to_TmY4	beat-IIIc	1	0	Predicted values are identical
Synapsed_to_TmY4	sNPF	1	0	Predicted values are identical
Synapsed_to_TmY4	ETHR	1	0	Predicted values are identical
Synapsed_to_TmY4	CG14995	1	0	Predicted values are identical
Synapsed_to_TmY4	stan	1	0	Predicted values are identical
Synapsed_to_TmY4	Dg	1	0	Predicted values are identical
Synapsed_to_TmY4	CG34371	1	0	Predicted values are identical
Synapsed_to_TmY5a	dome	2.94	9.09	Predicted values are identical
Synapsed_to_TmY5a	Ccn	2.1	9.09	Predicted values are identical
Synapsed_to_TmY5a	TyrR	1.88	9.09	Predicted values are identical
Synapsed_to_TmY5a	trn	1.42	9.09	Predicted values are identical
Synapsed_to_TmY5a	CG42389	1.41	9.09	Predicted values are identical
Synapsed_to_TmY5a	drpr	1.41	9.09	Predicted values are identical
Synapsed_to_TmY5a	Wnt4	1.41	9.09	Predicted values are identical
Synapsed_to_TmY5a	Cont	1.4	9.09	Predicted values are identical
Synapsed_to_TmY5a	ths	1.4	9.09	Predicted values are identical
Synapsed_to_TmY5a	CCHa1-R	1.33	9.09	Predicted values are identical
Synapsed_to_TmY5a	AstA	1.09	9.09	Predicted values are identical
Synapsed_to_TmY5a	CG45263	1	9.09	Predicted values are identical
Synapsed_to_TmY5a	dpr17	1	9.09	Predicted values are identical
Synapsed_to_TmY5a	cv-d	1	9.09	Predicted values are identical
Synapsed_to_TmY5a	bnl	1	9.09	Predicted values are identical
Synapsed_to_TmY5a	Hs6st	1	9.09	Predicted values are identical
Synapsed_to_TmY5a	ETHR	1	9.09	Predicted values are identical
Synapsed_to_TmY5a	plum	1	9.09	Predicted values are identical
Synapsed_to_TmY5a	beat-VI	1	9.09	Predicted values are identical
Synapsed_to_TmY5a	CG14521	1	9.09	Predicted values are identical
Synapsed_to_TmY5a	CG13937	1	9.09	Predicted values are identical
Synapsed_to_TmY5a	CG34391	1	9.09	Predicted values are identical
Synapsed_to_TmY5a	ergic53	1	9.09	Predicted values are identical
Synapsed_to_TmY5a	Tsp42Ef	1	9.09	Predicted values are identical
Synapsed_to_TmY5a	Tsp42Ek	1	9.09	Predicted values are identical
Synapsed_to_TmY5a	Corin	1	9.09	Predicted values are identical
Synapsed_to_TmY5a	CG10731	1	9.09	Predicted values are identical
Synapsed_to_TmY5a	robo	1	9.09	Predicted values are identical
Synapsed_to_TmY5a	Wnt5	1	9.09	Predicted values are identical
Synapsed_to_TmY5a	kek5	1	9.09	Predicted values are identical
Synapsed_to_TmY9	Proc	3.41	9.09	Predicted values are identical
Synapsed_to_TmY9	Octbeta2R	2.66	9.09	Predicted values are identical
Synapsed_to_TmY9	CG9643	1.97	9.09	Predicted values are identical
Synapsed_to_TmY9	CG7466	1.42	9.09	Predicted values are identical
Synapsed_to_TmY9	CG17739	1.41	9.09	Predicted values are identical
Synapsed_to_TmY9	CG32647	1.41	9.09	Predicted values are identical
Synapsed_to_TmY9	Mtp	1.41	9.09	Predicted values are identical
Synapsed_to_TmY9	CG13643	1.41	9.09	Predicted values are identical
Synapsed_to_TmY9	fra	1.4	9.09	Predicted values are identical
Synapsed_to_TmY9	Npc2a	1.19	9.09	Predicted values are identical
Synapsed_to_TmY9	Corin	1.08	9.09	Predicted values are identical
Synapsed_to_TmY9	dpr16	1	9.09	Predicted values are identical
Synapsed_to_TmY9	Tsp86D	1	9.09	Predicted values are identical
Synapsed_to_TmY9	mthl5	1	9.09	Predicted values are identical
Synapsed_to_TmY9	CG7381	1	9.09	Predicted values are identical
Synapsed_to_TmY9	beat-IIa	1	9.09	Predicted values are identical
Synapsed_to_TmY9	TkR99D	1	9.09	Predicted values are identical
Synapsed_to_TmY9	CG13937	1	9.09	Predicted values are identical
Synapsed_to_TmY9	CG14995	1	9.09	Predicted values are identical
Synapsed_to_TmY9	CG34391	1	9.09	Predicted values are identical
Synapsed_to_TmY9	CG7565	1	9.09	Predicted values are identical
Synapsed_to_TmY9	CG42709	1	9.09	Predicted values are identical
Synapsed_to_TmY9	Reck	1	9.09	Predicted values are identical
Synapsed_to_TmY9	Ccn	1	9.09	Predicted values are identical
Synapsed_to_TmY9	gogo	1	9.09	Predicted values are identical
Synapsed_to_TmY9	Vang	1	9.09	Predicted values are identical
Synapsed_to_TmY9	egr	1	9.09	Predicted values are identical
Synapsed_to_TmY9	Tsp47F	1	9.09	Predicted values are identical
Synapsed_to_TmY9	Dh44-R1	1	9.09	Predicted values are identical
Synapsed_to_TmY9	Hs3st-A	1	9.09	Predicted values are identical
Synapsed_to_Y3/Y6	CG12594	3.63	27.27	Predicted values are identical
Synapsed_to_Y3/Y6	Lac	2.83	27.27	Predicted values are identical
Synapsed_to_Y3/Y6	Tsp42Ef	2.64	27.27	Predicted values are identical
Synapsed_to_Y3/Y6	eys	2.57	27.27	Predicted values are identical
Synapsed_to_Y3/Y6	beat-IIa	2.49	27.27	Predicted values are identical
Synapsed_to_Y3/Y6	CG31637	2.18	27.27	Predicted values are identical
Synapsed_to_Y3/Y6	CG14995	2.12	27.27	Predicted values are identical
Synapsed_to_Y3/Y6	CG1399	2.09	27.27	Predicted values are identical
Synapsed_to_Y3/Y6	CG14010	2.09	27.27	Predicted values are identical
Synapsed_to_Y3/Y6	dpr11	1.96	27.27	Predicted values are identical
Synapsed_to_Y3/Y6	sns	1.73	27.27	Predicted values are identical
Synapsed_to_Y3/Y6	TkR99D	1.71	27.27	Predicted values are identical
Synapsed_to_Y3/Y6	CG17739	1.71	27.27	Predicted values are identical
Synapsed_to_Y3/Y6	MsR2	1.71	27.27	Predicted values are identical
Synapsed_to_Y3/Y6	babo	1.7	27.27	Predicted values are identical
Synapsed_to_Y3/Y6	CG31221	1.68	27.27	Predicted values are identical
Synapsed_to_Y3/Y6	CG3408	1.67	27.27	Predicted values are identical
Synapsed_to_Y3/Y6	Nlg4	1.65	27.27	Predicted values are identical
Synapsed_to_Y3/Y6	CG33639	1.57	27.27	Predicted values are identical
Synapsed_to_Y3/Y6	Hrd3	1.42	27.27	Predicted values are identical
Synapsed_to_Y3/Y6	CG34391	1.42	27.27	Predicted values are identical
Synapsed_to_Y3/Y6	Dh31-R	1.41	27.27	Predicted values are identical
Synapsed_to_Y3/Y6	Vang	1.41	27.27	Predicted values are identical
Synapsed_to_Y3/Y6	Mur2B	1.41	27.27	Predicted values are identical
Synapsed_to_Y3/Y6	CG15630	1.4	27.27	Predicted values are identical
Synapsed_to_Y3/Y6	vn	1.4	27.27	Predicted values are identical
Synapsed_to_Y3/Y6	CG9109	1.39	27.27	Predicted values are identical
Synapsed_to_Y3/Y6	beat-IIb	1.37	27.27	Predicted values are identical
Synapsed_to_Y3/Y6	Mtp	1.34	27.27	Predicted values are identical
Synapsed_to_Y3/Y6	sdk	1.32	27.27	Predicted values are identical
Synapsed_by_C3	Lrch	5.02	13.04	Predicted values are identical
Synapsed_by_C3	CG43778	4.18	13.04	Predicted values are identical
Synapsed_by_C3	Lac	3.49	13.04	Predicted values are identical
Synapsed_by_C3	chp	3.18	13.04	Predicted values are identical
Synapsed_by_C3	CG13506	2.57	13.04	Predicted values are identical
Synapsed_by_C3	CG32791	2.51	13.04	Predicted values are identical
Synapsed_by_C3	wun	2.41	13.04	Predicted values are identical
Synapsed_by_C3	5-HT2B	2.12	13.04	Predicted values are identical
Synapsed_by_C3	comm	1.87	13.04	Predicted values are identical
Synapsed_by_C3	dpr11	1.73	13.04	Predicted values are identical
Synapsed_by_C3	unc-5	1.7	13.04	Predicted values are identical
Synapsed_by_C3	Tsp47F	1.42	13.04	Predicted values are identical
Synapsed_by_C3	Neto	1.41	13.04	Predicted values are identical
Synapsed_by_C3	Gpb5	1.41	13.04	Predicted values are identical
Synapsed_by_C3	fas	1.41	13.04	Predicted values are identical
Synapsed_by_C3	CG12594	1.41	13.04	Predicted values are identical
Synapsed_by_C3	Mtp	1.41	13.04	Predicted values are identical
Synapsed_by_C3	beat-VII	1.4	13.04	Predicted values are identical
Synapsed_by_C3	CG17739	1.4	13.04	Predicted values are identical
Synapsed_by_C3	dpr16	1.38	13.04	Predicted values are identical
Synapsed_by_C3	Tl	1.37	13.04	Predicted values are identical
Synapsed_by_C3	CG4168	1.37	13.04	Predicted values are identical
Synapsed_by_C3	CG42389	1.33	13.04	Predicted values are identical
Synapsed_by_C3	robo	1.32	13.04	Predicted values are identical
Synapsed_by_C3	shg	1.21	13.04	Predicted values are identical
Synapsed_by_C3	SIFaR	1.1	13.04	Predicted values are identical
Synapsed_by_C3	Fili	1.09	13.04	Predicted values are identical
Synapsed_by_C3	CG34357	1	13.04	Predicted values are identical
Synapsed_by_C3	TkR86C	1	13.04	Predicted values are identical
Synapsed_by_C3	Octbeta2R	1	13.04	Predicted values are identical
Synapsed_by_Dm12	nrm	4.35	4.55	Predicted values are identical
Synapsed_by_Dm12	sdk	4.01	4.55	Predicted values are identical
Synapsed_by_Dm12	tnc	3.99	4.55	Predicted values are identical
Synapsed_by_Dm12	CCHa2-R	3.83	4.55	Predicted values are identical
Synapsed_by_Dm12	Octbeta2R	3.69	4.55	Predicted values are identical
Synapsed_by_Dm12	CG31075	3.41	4.55	Predicted values are identical
Synapsed_by_Dm12	CG11377	3.11	4.55	Predicted values are identical
Synapsed_by_Dm12	CG32647	2.92	4.55	Predicted values are identical
Synapsed_by_Dm12	fas	2.63	4.55	Predicted values are identical
Synapsed_by_Dm12	jeb	2.62	4.55	Predicted values are identical
Synapsed_by_Dm12	mspo	2.43	4.55	Predicted values are identical
Synapsed_by_Dm12	nord	2.42	4.55	Predicted values are identical
Synapsed_by_Dm12	CCKLR-17D1	2.42	4.55	Predicted values are identical
Synapsed_by_Dm12	eys	2.41	4.55	Predicted values are identical
Synapsed_by_Dm12	LpR1	2.4	4.55	Predicted values are identical
Synapsed_by_Dm12	Hs6st	2.4	4.55	Predicted values are identical
Synapsed_by_Dm12	Nlg4	2.23	4.55	Predicted values are identical
Synapsed_by_Dm12	Mur2B	2.22	4.55	Predicted values are identical
Synapsed_by_Dm12	sli	1.92	4.55	Predicted values are identical
Synapsed_by_Dm12	dpr9	1.92	4.55	Predicted values are identical
Synapsed_by_Dm12	DopEcR	1.89	4.55	Predicted values are identical
Synapsed_by_Dm12	Erm_Ey	1.88	4.55	Predicted values are identical
Synapsed_by_Dm12	Ddr	1.72	4.55	Predicted values are identical
Synapsed_by_Dm12	CG42313	1.71	4.55	Predicted values are identical
Synapsed_by_Dm12	dpr5	1.66	4.55	Predicted values are identical
Synapsed_by_Dm12	LpR2	1.41	4.55	Predicted values are identical
Synapsed_by_Dm12	Hs3st-A	1.4	4.55	Predicted values are identical
Synapsed_by_Dm12	Mmp2	1.36	4.55	Predicted values are identical
Synapsed_by_Dm12	CG45263	1.31	4.55	Predicted values are identical
Synapsed_by_Dm12	TkR86C	1	4.55	Predicted values are identical
Synapsed_by_Dm4	CG45263	3.34	13.64	Predicted values are identical
Synapsed_by_Dm4	dpr6	2.95	13.64	Predicted values are identical
Synapsed_by_Dm4	Pvf3	2.86	13.64	Predicted values are identical
Synapsed_by_Dm4	Fas2	2.85	13.64	Predicted values are identical
Synapsed_by_Dm4	CG31075	2.26	13.64	Predicted values are identical
Synapsed_by_Dm4	eys	2.23	13.64	Predicted values are identical
Synapsed_by_Dm4	dnt	2.18	13.64	Predicted values are identical
Synapsed_by_Dm4	CG31221	1.96	13.64	Predicted values are identical
Synapsed_by_Dm4	ed	1.93	13.64	Predicted values are identical
Synapsed_by_Dm4	CCKLR-17D3	1.93	13.64	Predicted values are identical
Synapsed_by_Dm4	LpR2	1.72	13.64	Predicted values are identical
Synapsed_by_Dm4	NLaz	1.71	13.64	Predicted values are identical
Synapsed_by_Dm4	Mtp	1.66	13.64	Predicted values are identical
Synapsed_by_Dm4	CG12594	1.65	13.64	Predicted values are identical
Synapsed_by_Dm4	CG12913	1.65	13.64	Predicted values are identical
Synapsed_by_Dm4	CadN2	1.62	13.64	Predicted values are identical
Synapsed_by_Dm4	hec	1.46	13.64	Predicted values are identical
Synapsed_by_Dm4	trol	1.42	13.64	Predicted values are identical
Synapsed_by_Dm4	Mcr	1.42	13.64	Predicted values are identical
Synapsed_by_Dm4	CG7668	1.41	13.64	Predicted values are identical
Synapsed_by_Dm4	shg	1.41	13.64	Predicted values are identical
Synapsed_by_Dm4	Fas3	1.41	13.64	Predicted values are identical
Synapsed_by_Dm4	LpR1	1.41	13.64	Predicted values are identical
Synapsed_by_Dm4	CG42709	1.41	13.64	Predicted values are identical
Synapsed_by_Dm4	Corin	1.41	13.64	Predicted values are identical
Synapsed_by_Dm4	sbr	1.41	13.64	Predicted values are identical
Synapsed_by_Dm4	CG7466	1.39	13.64	Predicted values are identical
Synapsed_by_Dm4	vn	1.37	13.64	Predicted values are identical
Synapsed_by_Dm4	trn	1.27	13.64	Predicted values are identical
Synapsed_by_Dm4	drl	1.25	13.64	Predicted values are identical
Synapsed_by_Dm6	Lrch	2.94	9.09	Predicted values are identical
Synapsed_by_Dm6	Dg	2.78	9.09	Predicted values are identical
Synapsed_by_Dm6	Ptp4E	2.4	9.09	Predicted values are identical
Synapsed_by_Dm6	CG10731	2.23	9.09	Predicted values are identical
Synapsed_by_Dm6	ths	2.13	9.09	Predicted values are identical
Synapsed_by_Dm6	dpr6	2	9.09	Predicted values are identical
Synapsed_by_Dm6	TrissinR	1.99	9.09	Predicted values are identical
Synapsed_by_Dm6	Hs3st-A	1.95	9.09	Predicted values are identical
Synapsed_by_Dm6	dpr2	1.58	9.09	Predicted values are identical
Synapsed_by_Dm6	CG18208	1.58	9.09	Predicted values are identical
Synapsed_by_Dm6	CG33639	1.42	9.09	Predicted values are identical
Synapsed_by_Dm6	IntS14	1.41	9.09	Predicted values are identical
Synapsed_by_Dm6	kek6	1.41	9.09	Predicted values are identical
Synapsed_by_Dm6	CG32354	1.4	9.09	Predicted values are identical
Synapsed_by_Dm6	CG18870	1.4	9.09	Predicted values are identical
Synapsed_by_Dm6	CG32432	1.34	9.09	Predicted values are identical
Synapsed_by_Dm6	Fur2	1.32	9.09	Predicted values are identical
Synapsed_by_Dm6	plum	1.26	9.09	Predicted values are identical
Synapsed_by_Dm6	Wnt5	1.09	9.09	Predicted values are identical
Synapsed_by_Dm6	Cad87A	1	9.09	Predicted values are identical
Synapsed_by_Dm6	beat-Vc	1	9.09	Predicted values are identical
Synapsed_by_Dm6	ETHR	1	9.09	Predicted values are identical
Synapsed_by_Dm6	klg	1	9.09	Predicted values are identical
Synapsed_by_Dm6	CG5510	1	9.09	Predicted values are identical
Synapsed_by_Dm6	dally	1	9.09	Predicted values are identical
Synapsed_by_Dm6	Reck	1	9.09	Predicted values are identical
Synapsed_by_Dm6	Toll-6	1	9.09	Predicted values are identical
Synapsed_by_Dm6	CG32206	1	9.09	Predicted values are identical
Synapsed_by_Dm6	nrm	1	9.09	Predicted values are identical
Synapsed_by_Dm6	babo	1	9.09	Predicted values are identical
Synapsed_by_Dm8	mtd	1	0	Predicted values are identical
Synapsed_by_Dm8	dpr5	1	0	Predicted values are identical
Synapsed_by_Dm8	Cad87A	1	0	Predicted values are identical
Synapsed_by_Dm8	CG7381	1	0	Predicted values are identical
Synapsed_by_Dm8	Nlg4	1	0	Predicted values are identical
Synapsed_by_Dm8	Tsp42Ee	1	0	Predicted values are identical
Synapsed_by_Dm8	dpr13	1	0	Predicted values are identical
Synapsed_by_Dm8	dpr	1	0	Predicted values are identical
Synapsed_by_Dm8	CG34370	1	0	Predicted values are identical
Synapsed_by_Dm8	CG33143	1	0	Predicted values are identical
Synapsed_by_Dm8	eys	1	0	Predicted values are identical
Synapsed_by_Dm8	CG31814	1	0	Predicted values are identical
Synapsed_by_Dm8	kek3	1	0	Predicted values are identical
Synapsed_by_Dm8	bt	1	0	Predicted values are identical
Synapsed_by_Dm8	dpr4	1	0	Predicted values are identical
Synapsed_by_Dm8	Lap1	1	0	Predicted values are identical
Synapsed_by_Dm8	fred	1	0	Predicted values are identical
Synapsed_by_Dm8	CG7466	1	0	Predicted values are identical
Synapsed_by_Dm8	CG31221	0.18	0	Predicted values are identical
Synapsed_by_Dm8	Pdfr	0.18	0	Predicted values are identical
Synapsed_by_Dm8	Gel	0	0	Predicted values are identical
Synapsed_by_Dm8	Cont	0	0	Predicted values are identical
Synapsed_by_Dm8	CG34357	0	0	Predicted values are identical
Synapsed_by_Dm8	dpr16	0	0	Predicted values are identical
Synapsed_by_Dm8	CG12746	0	0	Predicted values are identical
Synapsed_by_Dm8	CG34113	0	0	Predicted values are identical
Synapsed_by_Dm8	dpr11	0	0	Predicted values are identical
Synapsed_by_Dm8	CG45263	0	0	Predicted values are identical
Synapsed_by_Dm8	5-HT2B	0	0	Predicted values are identical
Synapsed_by_Dm8	Dh44	0	0	Predicted values are identical
Synapsed_by_L1	CG10650	1.62	0	Predicted values are identical
Synapsed_by_L1	CG32085	1.39	0	Predicted values are identical
Synapsed_by_L1	beat-IIIb	1.37	0	Predicted values are identical
Synapsed_by_L1	5-HT2B	1	0	Predicted values are identical
Synapsed_by_L1	Dl	1	0	Predicted values are identical
Synapsed_by_L1	amon	1	0	Predicted values are identical
Synapsed_by_L1	wit	1	0	Predicted values are identical
Synapsed_by_L1	dally	1	0	Predicted values are identical
Synapsed_by_L1	kug	1	0	Predicted values are identical
Synapsed_by_L1	sNPF-R	1	0	Predicted values are identical
Synapsed_by_L1	CG32432	1	0	Predicted values are identical
Synapsed_by_L1	babo	1	0	Predicted values are identical
Synapsed_by_L1	jeb	1	0	Predicted values are identical
Synapsed_by_L1	fra	1	0	Predicted values are identical
Synapsed_by_L1	Dh31-R	1	0	Predicted values are identical
Synapsed_by_L1	Dh44-R1	1	0	Predicted values are identical
Synapsed_by_L1	Lap1	1	0	Predicted values are identical
Synapsed_by_L1	Pdfr	1	0	Predicted values are identical
Synapsed_by_L1	CG15765	1	0	Predicted values are identical
Synapsed_by_L1	CG32699	1	0	Predicted values are identical
Synapsed_by_L1	CG14010	1	0	Predicted values are identical
Synapsed_by_L1	CG8673	1	0	Predicted values are identical
Synapsed_by_L1	rk	1	0	Predicted values are identical
Synapsed_by_L1	beat-Ib	1	0	Predicted values are identical
Synapsed_by_L1	Mtp	1	0	Predicted values are identical
Synapsed_by_L1	Ret	1	0	Predicted values are identical
Synapsed_by_L1	dlp	1	0	Predicted values are identical
Synapsed_by_L1	CG42343	1	0	Predicted values are identical
Synapsed_by_L1	Proc	1	0	Predicted values are identical
Synapsed_by_L1	TkR86C	0.7	0	Predicted values are identical
Synapsed_by_L2	Tl	4.12	17.39	Predicted values are identical
Synapsed_by_L2	kek3	3.67	17.39	Predicted values are identical
Synapsed_by_L2	caps	3.28	17.39	Predicted values are identical
Synapsed_by_L2	trn	2.88	17.39	Predicted values are identical
Synapsed_by_L2	Tk	2.4	17.39	Predicted values are identical
Synapsed_by_L2	CG33143	2.12	17.39	Predicted values are identical
Synapsed_by_L2	MsR1	2.11	17.39	Predicted values are identical
Synapsed_by_L2	robo	1.93	17.39	Predicted values are identical
Synapsed_by_L2	otk2	1.82	17.39	Predicted values are identical
Synapsed_by_L2	CG45263	1.74	17.39	Predicted values are identical
Synapsed_by_L2	Drl-2	1.73	17.39	Predicted values are identical
Synapsed_by_L2	fra	1.71	17.39	Predicted values are identical
Synapsed_by_L2	Wnt5	1.71	17.39	Predicted values are identical
Synapsed_by_L2	Lac	1.7	17.39	Predicted values are identical
Synapsed_by_L2	Pdfr	1.65	17.39	Predicted values are identical
Synapsed_by_L2	Ptp69D	1.59	17.39	Predicted values are identical
Synapsed_by_L2	mew	1.58	17.39	Predicted values are identical
Synapsed_by_L2	Hth_Opa	1.51	17.39	Predicted values are identical
Synapsed_by_L2	CG8668	1.44	17.39	Predicted values are identical
Synapsed_by_L2	kug	1.42	17.39	Predicted values are identical
Synapsed_by_L2	dpr20	1.41	17.39	Predicted values are identical
Synapsed_by_L2	sca	1.41	17.39	Predicted values are identical
Synapsed_by_L2	chp	1.41	17.39	Predicted values are identical
Synapsed_by_L2	CG5758	1.41	17.39	Predicted values are identical
Synapsed_by_L2	beat-Ib	1.4	17.39	Predicted values are identical
Synapsed_by_L2	cv-2	1.37	17.39	Predicted values are identical
Synapsed_by_L2	f-cup	1.36	17.39	Predicted values are identical
Synapsed_by_L2	LpR1	1.34	17.39	Predicted values are identical
Synapsed_by_L2	comm	1.32	17.39	Predicted values are identical
Synapsed_by_L2	tnc	1.27	17.39	Predicted values are identical
Synapsed_by_L3	Ddr	5.33	26.09	Predicted values are identical
Synapsed_by_L3	fred	4.41	26.09	Predicted values are identical
Synapsed_by_L3	sdk	3.93	26.09	Predicted values are identical
Synapsed_by_L3	nrm	3.22	26.09	Predicted values are identical
Synapsed_by_L3	beat-IIa	2.87	26.09	Predicted values are identical
Synapsed_by_L3	ics	2.85	26.09	Predicted values are identical
Synapsed_by_L3	oys	2.76	26.09	Predicted values are identical
Synapsed_by_L3	AdoR	2.54	26.09	Predicted values are identical
Synapsed_by_L3	Wnt4	2.36	26.09	Predicted values are identical
Synapsed_by_L3	Ret	2.17	26.09	Predicted values are identical
Synapsed_by_L3	CG3040	2.09	26.09	Predicted values are identical
Synapsed_by_L3	nes	2.08	26.09	Predicted values are identical
Synapsed_by_L3	Sema-2b	2.03	26.09	Predicted values are identical
Synapsed_by_L3	mthl1	1.95	26.09	Predicted values are identical
Synapsed_by_L3	CG32647	1.92	26.09	Predicted values are identical
Synapsed_by_L3	Lac	1.73	26.09	Predicted values are identical
Synapsed_by_L3	dally	1.7	26.09	Predicted values are identical
Synapsed_by_L3	CG33543	1.69	26.09	Predicted values are identical
Synapsed_by_L3	haf	1.68	26.09	Predicted values are identical
Synapsed_by_L3	Fas3	1.66	26.09	Predicted values are identical
Synapsed_by_L3	CG9044	1.65	26.09	Predicted values are identical
Synapsed_by_L3	Proc	1.42	26.09	Predicted values are identical
Synapsed_by_L3	Dh31	1.41	26.09	Predicted values are identical
Synapsed_by_L3	TkR99D	1.41	26.09	Predicted values are identical
Synapsed_by_L3	fz4	1.39	26.09	Predicted values are identical
Synapsed_by_L3	Manf	1.39	26.09	Predicted values are identical
Synapsed_by_L3	CNMaR	1.37	26.09	Predicted values are identical
Synapsed_by_L3	stan	1.36	26.09	Predicted values are identical
Synapsed_by_L3	CG34370	1.34	26.09	Predicted values are identical
Synapsed_by_L3	CG15312	1.28	26.09	Predicted values are identical
Synapsed_by_L4	CG14010	2.52	8.7	Predicted values are identical
Synapsed_by_L4	CG42313	2.14	8.7	Predicted values are identical
Synapsed_by_L4	dpr5	2.03	8.7	Predicted values are identical
Synapsed_by_L4	Ccn	1.89	8.7	Predicted values are identical
Synapsed_by_L4	Ptp99A	1.73	8.7	Predicted values are identical
Synapsed_by_L4	beat-IIIc	1.67	8.7	Predicted values are identical
Synapsed_by_L4	eys	1.54	8.7	Predicted values are identical
Synapsed_by_L4	CG8668	1.42	8.7	Predicted values are identical
Synapsed_by_L4	CG14372	1.42	8.7	Predicted values are identical
Synapsed_by_L4	CG34353	1.42	8.7	Predicted values are identical
Synapsed_by_L4	Nrt	1.42	8.7	Predicted values are identical
Synapsed_by_L4	Wnt5	1.42	8.7	Predicted values are identical
Synapsed_by_L4	Con	1.41	8.7	Predicted values are identical
Synapsed_by_L4	rst	1.41	8.7	Predicted values are identical
Synapsed_by_L4	vn	1.41	8.7	Predicted values are identical
Synapsed_by_L4	CG7565	1.38	8.7	Predicted values are identical
Synapsed_by_L4	Cont	1.36	8.7	Predicted values are identical
Synapsed_by_L4	sNPF	1.11	8.7	Predicted values are identical
Synapsed_by_L4	mtd	1	8.7	Predicted values are identical
Synapsed_by_L4	CG34113	1	8.7	Predicted values are identical
Synapsed_by_L4	CG45263	1	8.7	Predicted values are identical
Synapsed_by_L4	5-HT2B	1	8.7	Predicted values are identical
Synapsed_by_L4	PK2-R2	1	8.7	Predicted values are identical
Synapsed_by_L4	cv-d	1	8.7	Predicted values are identical
Synapsed_by_L4	CG18208	1	8.7	Predicted values are identical
Synapsed_by_L4	mbc	1	8.7	Predicted values are identical
Synapsed_by_L4	tok	1	8.7	Predicted values are identical
Synapsed_by_L4	LpR2	1	8.7	Predicted values are identical
Synapsed_by_L4	dsd	1	8.7	Predicted values are identical
Synapsed_by_L4	beat-VI	1	8.7	Predicted values are identical
Synapsed_by_L5	trn	6.6	21.74	Predicted values are identical
Synapsed_by_L5	CG6959	5.11	21.74	Predicted values are identical
Synapsed_by_L5	Tsp42En	3.39	21.74	Predicted values are identical
Synapsed_by_L5	dpr	3.01	21.74	Predicted values are identical
Synapsed_by_L5	Wnt4	2.98	21.74	Predicted values are identical
Synapsed_by_L5	RanGAP	2.53	21.74	Predicted values are identical
Synapsed_by_L5	2mit	2.08	21.74	Predicted values are identical
Synapsed_by_L5	Lkr	1.99	21.74	Predicted values are identical
Synapsed_by_L5	Cont	1.7	21.74	Predicted values are identical
Synapsed_by_L5	LpR1	1.68	21.74	Predicted values are identical
Synapsed_by_L5	CG33639	1.51	21.74	Predicted values are identical
Synapsed_by_L5	CG32547	1.48	21.74	Predicted values are identical
Synapsed_by_L5	IntS14	1.41	21.74	Predicted values are identical
Synapsed_by_L5	5-HT2B	1.41	21.74	Predicted values are identical
Synapsed_by_L5	beat-VII	1.41	21.74	Predicted values are identical
Synapsed_by_L5	Dg	1.4	21.74	Predicted values are identical
Synapsed_by_L5	Proc	1.4	21.74	Predicted values are identical
Synapsed_by_L5	Ptp99A	1.4	21.74	Predicted values are identical
Synapsed_by_L5	CG42346	1.4	21.74	Predicted values are identical
Synapsed_by_L5	hig	1.39	21.74	Predicted values are identical
Synapsed_by_L5	CG32791	1.39	21.74	Predicted values are identical
Synapsed_by_L5	dpr15	1.38	21.74	Predicted values are identical
Synapsed_by_L5	Fas1	1.3	21.74	Predicted values are identical
Synapsed_by_L5	CG42343	1.29	21.74	Predicted values are identical
Synapsed_by_L5	beat-IIIb	1.27	21.74	Predicted values are identical
Synapsed_by_L5	Ptp4E	1.24	21.74	Predicted values are identical
Synapsed_by_L5	nord	1.23	21.74	Predicted values are identical
Synapsed_by_L5	fred	1.2	21.74	Predicted values are identical
Synapsed_by_L5	LRP1	1.18	21.74	Predicted values are identical
Synapsed_by_L5	Cda5	1.14	21.74	Predicted values are identical
Synapsed_by_Mi1	lbk	5.6	31.82	Predicted values are identical
Synapsed_by_Mi1	dpr6	4.5	31.82	Predicted values are identical
Synapsed_by_Mi1	CCKLR-17D3	4.02	31.82	Predicted values are identical
Synapsed_by_Mi1	Dscam3	3.8	31.82	Predicted values are identical
Synapsed_by_Mi1	dpr9	3.44	31.82	Predicted values are identical
Synapsed_by_Mi1	CG33639	3.32	31.82	Predicted values are identical
Synapsed_by_Mi1	Tk	3.26	31.82	Predicted values are identical
Synapsed_by_Mi1	LpR1	2.8	31.82	Predicted values are identical
Synapsed_by_Mi1	CG12594	2.58	31.82	Predicted values are identical
Synapsed_by_Mi1	beat-IIa	2.45	31.82	Predicted values are identical
Synapsed_by_Mi1	Tsp42Ek	2.41	31.82	Predicted values are identical
Synapsed_by_Mi1	Fas3	2.38	31.82	Predicted values are identical
Synapsed_by_Mi1	dpr17	2.37	31.82	Predicted values are identical
Synapsed_by_Mi1	Ptp10D	2.3	31.82	Predicted values are identical
Synapsed_by_Mi1	CG32791	2.28	31.82	Predicted values are identical
Synapsed_by_Mi1	CG17839	2.19	31.82	Predicted values are identical
Synapsed_by_Mi1	Con	2.16	31.82	Predicted values are identical
Synapsed_by_Mi1	CG32206	1.98	31.82	Predicted values are identical
Synapsed_by_Mi1	CG45263	1.93	31.82	Predicted values are identical
Synapsed_by_Mi1	cv-d	1.9	31.82	Predicted values are identical
Synapsed_by_Mi1	fz4	1.8	31.82	Predicted values are identical
Synapsed_by_Mi1	CG12746	1.77	31.82	Predicted values are identical
Synapsed_by_Mi1	CG13532	1.71	31.82	Predicted values are identical
Synapsed_by_Mi1	CG32432	1.67	31.82	Predicted values are identical
Synapsed_by_Mi1	Cad87A	1.65	31.82	Predicted values are identical
Synapsed_by_Mi1	sNPF-R	1.57	31.82	Predicted values are identical
Synapsed_by_Mi1	Dop2R	1.53	31.82	Predicted values are identical
Synapsed_by_Mi1	Mtp	1.49	31.82	Predicted values are identical
Synapsed_by_Mi1	CG10731	1.46	31.82	Predicted values are identical
Synapsed_by_Mi1	Tsp86D	1.42	31.82	Predicted values are identical
Synapsed_by_Mi4	nrm	4.59	18.18	Predicted values are identical
Synapsed_by_Mi4	eys	4.44	18.18	Predicted values are identical
Synapsed_by_Mi4	CCKLR-17D1	3.54	18.18	Predicted values are identical
Synapsed_by_Mi4	CG32647	3.3	18.18	Predicted values are identical
Synapsed_by_Mi4	beat-Ib	2.9	18.18	Predicted values are identical
Synapsed_by_Mi4	AdoR	2.66	18.18	Predicted values are identical
Synapsed_by_Mi4	sdk	2.64	18.18	Predicted values are identical
Synapsed_by_Mi4	CG6453	2.6	18.18	Predicted values are identical
Synapsed_by_Mi4	Manf	2.53	18.18	Predicted values are identical
Synapsed_by_Mi4	nord	2.46	18.18	Predicted values are identical
Synapsed_by_Mi4	beat-Ic	2.29	18.18	Predicted values are identical
Synapsed_by_Mi4	jeb	2.2	18.18	Predicted values are identical
Synapsed_by_Mi4	Tsp42Ek	2.13	18.18	Predicted values are identical
Synapsed_by_Mi4	sli	2.05	18.18	Predicted values are identical
Synapsed_by_Mi4	CG11377	2	18.18	Predicted values are identical
Synapsed_by_Mi4	Ddr	1.95	18.18	Predicted values are identical
Synapsed_by_Mi4	haf	1.95	18.18	Predicted values are identical
Synapsed_by_Mi4	Erm_Ey	1.94	18.18	Predicted values are identical
Synapsed_by_Mi4	beat-IIIb	1.74	18.18	Predicted values are identical
Synapsed_by_Mi4	beat-IIa	1.71	18.18	Predicted values are identical
Synapsed_by_Mi4	CG15312	1.71	18.18	Predicted values are identical
Synapsed_by_Mi4	sNPF	1.71	18.18	Predicted values are identical
Synapsed_by_Mi4	Nrt	1.71	18.18	Predicted values are identical
Synapsed_by_Mi4	CG34355	1.7	18.18	Predicted values are identical
Synapsed_by_Mi4	Mip	1.69	18.18	Predicted values are identical
Synapsed_by_Mi4	CG32206	1.64	18.18	Predicted values are identical
Synapsed_by_Mi4	CG15765	1.62	18.18	Predicted values are identical
Synapsed_by_Mi4	dpr5	1.42	18.18	Predicted values are identical
Synapsed_by_Mi4	crb	1.42	18.18	Predicted values are identical
Synapsed_by_Mi4	Dg	1.42	18.18	Predicted values are identical
Synapsed_by_Mi9	FMRFaR	4.46	13.64	Predicted values are identical
Synapsed_by_Mi9	PK2-R1	2.76	13.64	Predicted values are identical
Synapsed_by_Mi9	dpr6	2.5	13.64	Predicted values are identical
Synapsed_by_Mi9	Dh31	2.23	13.64	Predicted values are identical
Synapsed_by_Mi9	CCKLR-17D3	2.17	13.64	Predicted values are identical
Synapsed_by_Mi9	ed	2.15	13.64	Predicted values are identical
Synapsed_by_Mi9	Fur1	1.73	13.64	Predicted values are identical
Synapsed_by_Mi9	Dscam3	1.7	13.64	Predicted values are identical
Synapsed_by_Mi9	CG12594	1.65	13.64	Predicted values are identical
Synapsed_by_Mi9	gogo	1.48	13.64	Predicted values are identical
Synapsed_by_Mi9	klg	1.41	13.64	Predicted values are identical
Synapsed_by_Mi9	sNPF-R	1.41	13.64	Predicted values are identical
Synapsed_by_Mi9	CG17739	1.4	13.64	Predicted values are identical
Synapsed_by_Mi9	dpr2	1.4	13.64	Predicted values are identical
Synapsed_by_Mi9	Dh44-R2	1.4	13.64	Predicted values are identical
Synapsed_by_Mi9	dpr5	1.34	13.64	Predicted values are identical
Synapsed_by_Mi9	Hth_Opa	1.28	13.64	Predicted values are identical
Synapsed_by_Mi9	CG12484	1.1	13.64	Predicted values are identical
Synapsed_by_Mi9	dpr3	1.1	13.64	Predicted values are identical
Synapsed_by_Mi9	beat-IIb	1	13.64	Predicted values are identical
Synapsed_by_Mi9	dsd	1	13.64	Predicted values are identical
Synapsed_by_Mi9	Sap-r	1	13.64	Predicted values are identical
Synapsed_by_Mi9	CG13937	1	13.64	Predicted values are identical
Synapsed_by_Mi9	CG14834	1	13.64	Predicted values are identical
Synapsed_by_Mi9	CG32373	1	13.64	Predicted values are identical
Synapsed_by_Mi9	CG42709	1	13.64	Predicted values are identical
Synapsed_by_Mi9	Corin	1	13.64	Predicted values are identical
Synapsed_by_Mi9	Dh31-R	1	13.64	Predicted values are identical
Synapsed_by_Mi9	Lap1	1	13.64	Predicted values are identical
Synapsed_by_Mi9	cv-2	1	13.64	Predicted values are identical
Synapsed_by_Pm1a	Ptp69D	1.73	0	Predicted values are identical
Synapsed_by_Pm1a	CG5850	1.42	0	Predicted values are identical
Synapsed_by_Pm1a	Drl-2	1.41	0	Predicted values are identical
Synapsed_by_Pm1a	CG13937	1.41	0	Predicted values are identical
Synapsed_by_Pm1a	lbk	1.41	0	Predicted values are identical
Synapsed_by_Pm1a	PlexA	1.4	0	Predicted values are identical
Synapsed_by_Pm1a	dpr4	1.39	0	Predicted values are identical
Synapsed_by_Pm1a	CG31646	1.39	0	Predicted values are identical
Synapsed_by_Pm1a	Dscam3	1.39	0	Predicted values are identical
Synapsed_by_Pm1a	NLaz	1.37	0	Predicted values are identical
Synapsed_by_Pm1a	Dh44-R1	1.36	0	Predicted values are identical
Synapsed_by_Pm1a	Cont	1	0	Predicted values are identical
Synapsed_by_Pm1a	dpr5	1	0	Predicted values are identical
Synapsed_by_Pm1a	CG6959	1	0	Predicted values are identical
Synapsed_by_Pm1a	Nlg4	1	0	Predicted values are identical
Synapsed_by_Pm1a	CG13643	1	0	Predicted values are identical
Synapsed_by_Pm1a	LpR2	1	0	Predicted values are identical
Synapsed_by_Pm1a	CG34353	1	0	Predicted values are identical
Synapsed_by_Pm1a	AdoR	1	0	Predicted values are identical
Synapsed_by_Pm1a	chp	1	0	Predicted values are identical
Synapsed_by_Pm1a	CNMaR	1	0	Predicted values are identical
Synapsed_by_Pm1a	Nrx-IV	1	0	Predicted values are identical
Synapsed_by_Pm1a	caps	1	0	Predicted values are identical
Synapsed_by_Pm1a	Toll-6	1	0	Predicted values are identical
Synapsed_by_Pm1a	Mip	1	0	Predicted values are identical
Synapsed_by_Pm1a	CG32206	1	0	Predicted values are identical
Synapsed_by_Pm1a	Corin	1	0	Predicted values are identical
Synapsed_by_Pm1a	babo	1	0	Predicted values are identical
Synapsed_by_Pm1a	otk	1	0	Predicted values are identical
Synapsed_by_Pm1a	Hs3st-A	1	0	Predicted values are identical
Synapsed_by_Pm2	dlp	5.94	27.27	Predicted values are identical
Synapsed_by_Pm2	CG42343	5.06	27.27	Predicted values are identical
Synapsed_by_Pm2	Pxn	3.63	27.27	Predicted values are identical
Synapsed_by_Pm2	Ptp99A	3.5	27.27	Predicted values are identical
Synapsed_by_Pm2	Drl-2	3.49	27.27	Predicted values are identical
Synapsed_by_Pm2	fliI	3.32	27.27	Predicted values are identical
Synapsed_by_Pm2	dpr18	3.26	27.27	Predicted values are identical
Synapsed_by_Pm2	dpr10	2.52	27.27	Predicted values are identical
Synapsed_by_Pm2	CG15765	2.51	27.27	Predicted values are identical
Synapsed_by_Pm2	cv-d	2.46	27.27	Predicted values are identical
Synapsed_by_Pm2	Gpb5	2.37	27.27	Predicted values are identical
Synapsed_by_Pm2	beat-Vb	2.29	27.27	Predicted values are identical
Synapsed_by_Pm2	stan	2.24	27.27	Predicted values are identical
Synapsed_by_Pm2	beat-IIIb	2.09	27.27	Predicted values are identical
Synapsed_by_Pm2	SP2353	1.98	27.27	Predicted values are identical
Synapsed_by_Pm2	CG1504	1.84	27.27	Predicted values are identical
Synapsed_by_Pm2	CG34353	1.83	27.27	Predicted values are identical
Synapsed_by_Pm2	CG45263	1.79	27.27	Predicted values are identical
Synapsed_by_Pm2	CG9643	1.73	27.27	Predicted values are identical
Synapsed_by_Pm2	CG42346	1.73	27.27	Predicted values are identical
Synapsed_by_Pm2	Fas3	1.72	27.27	Predicted values are identical
Synapsed_by_Pm2	fend	1.71	27.27	Predicted values are identical
Synapsed_by_Pm2	mtd	1.7	27.27	Predicted values are identical
Synapsed_by_Pm2	dpr	1.7	27.27	Predicted values are identical
Synapsed_by_Pm2	trn	1.69	27.27	Predicted values are identical
Synapsed_by_Pm2	crq	1.66	27.27	Predicted values are identical
Synapsed_by_Pm2	haf	1.63	27.27	Predicted values are identical
Synapsed_by_Pm2	wit	1.63	27.27	Predicted values are identical
Synapsed_by_Pm2	klg	1.51	27.27	Predicted values are identical
Synapsed_by_Pm2	dsd	1.46	27.27	Predicted values are identical
Synapsed_by_Pm4	Fas2	1.98	9.09	Predicted values are identical
Synapsed_by_Pm4	DopEcR	1.75	9.09	Predicted values are identical
Synapsed_by_Pm4	amon	1.69	9.09	Predicted values are identical
Synapsed_by_Pm4	Wnt10	1.57	9.09	Predicted values are identical
Synapsed_by_Pm4	Octbeta1R	1.45	9.09	Predicted values are identical
Synapsed_by_Pm4	dpr13	1.44	9.09	Predicted values are identical
Synapsed_by_Pm4	Mcr	1.42	9.09	Predicted values are identical
Synapsed_by_Pm4	CG31814	1.42	9.09	Predicted values are identical
Synapsed_by_Pm4	wit	1.41	9.09	Predicted values are identical
Synapsed_by_Pm4	CG32354	1.41	9.09	Predicted values are identical
Synapsed_by_Pm4	Corin	1.37	9.09	Predicted values are identical
Synapsed_by_Pm4	CCAP-R	1.37	9.09	Predicted values are identical
Synapsed_by_Pm4	NetB	1.34	9.09	Predicted values are identical
Synapsed_by_Pm4	Octbeta3R	1.34	9.09	Predicted values are identical
Synapsed_by_Pm4	CG2991	1.07	9.09	Predicted values are identical
Synapsed_by_Pm4	Gel	1	9.09	Predicted values are identical
Synapsed_by_Pm4	Tsp86D	1	9.09	Predicted values are identical
Synapsed_by_Pm4	dpr4	1	9.09	Predicted values are identical
Synapsed_by_Pm4	Octbeta2R	1	9.09	Predicted values are identical
Synapsed_by_Pm4	beat-IIa	1	9.09	Predicted values are identical
Synapsed_by_Pm4	glec	1	9.09	Predicted values are identical
Synapsed_by_Pm4	Fur1	1	9.09	Predicted values are identical
Synapsed_by_Pm4	LpR1	1	9.09	Predicted values are identical
Synapsed_by_Pm4	Kul	1	9.09	Predicted values are identical
Synapsed_by_Pm4	AdoR	1	9.09	Predicted values are identical
Synapsed_by_Pm4	FMRFaR	1	9.09	Predicted values are identical
Synapsed_by_Pm4	dally	1	9.09	Predicted values are identical
Synapsed_by_Pm4	Mip	1	9.09	Predicted values are identical
Synapsed_by_Pm4	sNPF-R	1	9.09	Predicted values are identical
Synapsed_by_Pm4	Pex23	1	9.09	Predicted values are identical
Synapsed_by_R7	CG11377	1.7	0	Predicted values are identical
Synapsed_by_R7	dpr	1.41	0	Predicted values are identical
Synapsed_by_R7	dpr10	1.41	0	Predicted values are identical
Synapsed_by_R7	rst	1.41	0	Predicted values are identical
Synapsed_by_R7	Dh44-R1	1.4	0	Predicted values are identical
Synapsed_by_R7	CG44153	1.4	0	Predicted values are identical
Synapsed_by_R7	CG32373	1.4	0	Predicted values are identical
Synapsed_by_R7	Octbeta2R	1.39	0	Predicted values are identical
Synapsed_by_R7	TkR99D	1.32	0	Predicted values are identical
Synapsed_by_R7	Cont	1	0	Predicted values are identical
Synapsed_by_R7	dpr15	1	0	Predicted values are identical
Synapsed_by_R7	Octbeta3R	1	0	Predicted values are identical
Synapsed_by_R7	beat-Vb	1	0	Predicted values are identical
Synapsed_by_R7	CG7381	1	0	Predicted values are identical
Synapsed_by_R7	PK2-R2	1	0	Predicted values are identical
Synapsed_by_R7	Manf	1	0	Predicted values are identical
Synapsed_by_R7	Tl	1	0	Predicted values are identical
Synapsed_by_R7	Con	1	0	Predicted values are identical
Synapsed_by_R7	Toll-6	1	0	Predicted values are identical
Synapsed_by_R7	CG32432	1	0	Predicted values are identical
Synapsed_by_R7	CG13229	1	0	Predicted values are identical
Synapsed_by_R7	Dh31-R	1	0	Predicted values are identical
Synapsed_by_R7	dpr13	1	0	Predicted values are identical
Synapsed_by_R7	Hs3st-A	1	0	Predicted values are identical
Synapsed_by_R7	CG18870	1	0	Predicted values are identical
Synapsed_by_R7	CG33143	1	0	Predicted values are identical
Synapsed_by_R7	mew	1	0	Predicted values are identical
Synapsed_by_R7	crq	1	0	Predicted values are identical
Synapsed_by_R7	IntS14	1	0	Predicted values are identical
Synapsed_by_R7	Wnt4	1	0	Predicted values are identical
Synapsed_by_R8	dpr6	3.69	13.64	Predicted values are identical
Synapsed_by_R8	dpr5	3.23	13.64	Predicted values are identical
Synapsed_by_R8	CNMaR	2.57	13.64	Predicted values are identical
Synapsed_by_R8	dpr11	2.39	13.64	Predicted values are identical
Synapsed_by_R8	hig	2.23	13.64	Predicted values are identical
Synapsed_by_R8	Gel	1.96	13.64	Predicted values are identical
Synapsed_by_R8	fred	1.93	13.64	Predicted values are identical
Synapsed_by_R8	klg	1.93	13.64	Predicted values are identical
Synapsed_by_R8	CG5510	1.77	13.64	Predicted values are identical
Synapsed_by_R8	Lkr	1.72	13.64	Predicted values are identical
Synapsed_by_R8	Ddr	1.72	13.64	Predicted values are identical
Synapsed_by_R8	rst	1.71	13.64	Predicted values are identical
Synapsed_by_R8	Drl-2	1.66	13.64	Predicted values are identical
Synapsed_by_R8	dpr16	1.41	13.64	Predicted values are identical
Synapsed_by_R8	D_BarHI	1.41	13.64	Predicted values are identical
Synapsed_by_R8	mthl1	1.4	13.64	Predicted values are identical
Synapsed_by_R8	dpr17	1.38	13.64	Predicted values are identical
Synapsed_by_R8	CG2991	1.36	13.64	Predicted values are identical
Synapsed_by_R8	CG15630	1.24	13.64	Predicted values are identical
Synapsed_by_R8	CG13532	1.19	13.64	Predicted values are identical
Synapsed_by_R8	beat-IIIb	1.15	13.64	Predicted values are identical
Synapsed_by_R8	Sema-2b	1.09	13.64	Predicted values are identical
Synapsed_by_R8	CG45263	1.03	13.64	Predicted values are identical
Synapsed_by_R8	mthl5	1.02	13.64	Predicted values are identical
Synapsed_by_R8	Cont	1	13.64	Predicted values are identical
Synapsed_by_R8	Dscam3	1	13.64	Predicted values are identical
Synapsed_by_R8	ETHR	1	13.64	Predicted values are identical
Synapsed_by_R8	Octbeta1R	1	13.64	Predicted values are identical
Synapsed_by_R8	tnc	1	13.64	Predicted values are identical
Synapsed_by_R8	Fur1	1	13.64	Predicted values are identical
Synapsed_by_T2a	Drl-2	1.73	0	Predicted values are identical
Synapsed_by_T2a	dpr16	1.72	0	Predicted values are identical
Synapsed_by_T2a	Nplp1	1.37	0	Predicted values are identical
Synapsed_by_T2a	CG13937	1.3	0	Predicted values are identical
Synapsed_by_T2a	CG34113	1	0	Predicted values are identical
Synapsed_by_T2a	Dh44	1	0	Predicted values are identical
Synapsed_by_T2a	Octbeta2R	1	0	Predicted values are identical
Synapsed_by_T2a	CG7381	1	0	Predicted values are identical
Synapsed_by_T2a	CG31221	1	0	Predicted values are identical
Synapsed_by_T2a	side	1	0	Predicted values are identical
Synapsed_by_T2a	CG34353	1	0	Predicted values are identical
Synapsed_by_T2a	dpr20	1	0	Predicted values are identical
Synapsed_by_T2a	CG32354	1	0	Predicted values are identical
Synapsed_by_T2a	ergic53	1	0	Predicted values are identical
Synapsed_by_T2a	caps	1	0	Predicted values are identical
Synapsed_by_T2a	Toll-6	1	0	Predicted values are identical
Synapsed_by_T2a	CG32206	1	0	Predicted values are identical
Synapsed_by_T2a	rgn	1	0	Predicted values are identical
Synapsed_by_T2a	CCHa2-R	1	0	Predicted values are identical
Synapsed_by_T2a	otk2	1	0	Predicted values are identical
Synapsed_by_T2a	jeb	1	0	Predicted values are identical
Synapsed_by_T2a	fra	1	0	Predicted values are identical
Synapsed_by_T2a	SP2353	1	0	Predicted values are identical
Synapsed_by_T2a	Sema-2b	1	0	Predicted values are identical
Synapsed_by_T2a	botv	1	0	Predicted values are identical
Synapsed_by_T2a	cv-2	1	0	Predicted values are identical
Synapsed_by_T2a	CG34370	1	0	Predicted values are identical
Synapsed_by_T2a	Tsp3A	1	0	Predicted values are identical
Synapsed_by_T2a	fz4	1	0	Predicted values are identical
Synapsed_by_T2a	CG15312	1	0	Predicted values are identical
Synapsed_by_T3	LpR2	1	0	Predicted values are identical
Synapsed_by_T3	CG42709	1	0	Predicted values are identical
Synapsed_by_T3	robo	1	0	Predicted values are identical
Synapsed_by_T3	fliI	1	0	Predicted values are identical
Synapsed_by_T3	CG44153	1	0	Predicted values are identical
Synapsed_by_T3	Fas3	1	0	Predicted values are identical
Synapsed_by_T3	Mcr	1	0	Predicted values are identical
Synapsed_by_T3	Gel	0	0	Predicted values are identical
Synapsed_by_T3	Cont	0	0	Predicted values are identical
Synapsed_by_T3	CG34357	0	0	Predicted values are identical
Synapsed_by_T3	dpr16	0	0	Predicted values are identical
Synapsed_by_T3	mtd	0	0	Predicted values are identical
Synapsed_by_T3	CG12746	0	0	Predicted values are identical
Synapsed_by_T3	CG34113	0	0	Predicted values are identical
Synapsed_by_T3	dpr11	0	0	Predicted values are identical
Synapsed_by_T3	CG45263	0	0	Predicted values are identical
Synapsed_by_T3	5-HT2B	0	0	Predicted values are identical
Synapsed_by_T3	Dh44	0	0	Predicted values are identical
Synapsed_by_T3	TkR86C	0	0	Predicted values are identical
Synapsed_by_T3	Tsp86D	0	0	Predicted values are identical
Synapsed_by_T3	dpr5	0	0	Predicted values are identical
Synapsed_by_T3	dpr4	0	0	Predicted values are identical
Synapsed_by_T3	CG14720	0	0	Predicted values are identical
Synapsed_by_T3	CG12594	0	0	Predicted values are identical
Synapsed_by_T3	CG6959	0	0	Predicted values are identical
Synapsed_by_T3	mthl5	0	0	Predicted values are identical
Synapsed_by_T3	Cad87A	0	0	Predicted values are identical
Synapsed_by_T3	Tk	0	0	Predicted values are identical
Synapsed_by_T3	dpr17	0	0	Predicted values are identical
Synapsed_by_T3	dpr15	0	0	Predicted values are identical
Synapsed_by_Tm1	mbc	3.53	22.73	Predicted values are identical
Synapsed_by_Tm1	Lap1	2.82	22.73	Predicted values are identical
Synapsed_by_Tm1	CG32432	2.44	22.73	Predicted values are identical
Synapsed_by_Tm1	NetB	2.34	22.73	Predicted values are identical
Synapsed_by_Tm1	CG6959	2.31	22.73	Predicted values are identical
Synapsed_by_Tm1	sNPF	2.15	22.73	Predicted values are identical
Synapsed_by_Tm1	comm	1.93	22.73	Predicted values are identical
Synapsed_by_Tm1	mew	1.92	22.73	Predicted values are identical
Synapsed_by_Tm1	ed	1.86	22.73	Predicted values are identical
Synapsed_by_Tm1	RanGAP	1.73	22.73	Predicted values are identical
Synapsed_by_Tm1	Ptp10D	1.65	22.73	Predicted values are identical
Synapsed_by_Tm1	Neto	1.59	22.73	Predicted values are identical
Synapsed_by_Tm1	MsR1	1.59	22.73	Predicted values are identical
Synapsed_by_Tm1	CCHa1-R	1.58	22.73	Predicted values are identical
Synapsed_by_Tm1	babo	1.41	22.73	Predicted values are identical
Synapsed_by_Tm1	CG7668	1.41	22.73	Predicted values are identical
Synapsed_by_Tm1	Mmp2	1.41	22.73	Predicted values are identical
Synapsed_by_Tm1	CG45263	1.41	22.73	Predicted values are identical
Synapsed_by_Tm1	Fas2	1.4	22.73	Predicted values are identical
Synapsed_by_Tm1	otk	1.34	22.73	Predicted values are identical
Synapsed_by_Tm1	CG2991	1.32	22.73	Predicted values are identical
Synapsed_by_Tm1	otk2	1.31	22.73	Predicted values are identical
Synapsed_by_Tm1	trn	1.22	22.73	Predicted values are identical
Synapsed_by_Tm1	Wnt10	1.18	22.73	Predicted values are identical
Synapsed_by_Tm1	rst	1.13	22.73	Predicted values are identical
Synapsed_by_Tm1	Edem2	1.12	22.73	Predicted values are identical
Synapsed_by_Tm1	Wnt4	1.09	22.73	Predicted values are identical
Synapsed_by_Tm1	CG10731	1.07	22.73	Predicted values are identical
Synapsed_by_Tm1	dpr20	1.06	22.73	Predicted values are identical
Synapsed_by_Tm1	dpr5	1	22.73	Predicted values are identical
Synapsed_by_Tm16	cue	1.41	0	Predicted values are identical
Synapsed_by_Tm16	TkR86C	1	0	Predicted values are identical
Synapsed_by_Tm16	CG12594	1	0	Predicted values are identical
Synapsed_by_Tm16	AstA	1	0	Predicted values are identical
Synapsed_by_Tm16	Nrt	1	0	Predicted values are identical
Synapsed_by_Tm16	sNPF-R	1	0	Predicted values are identical
Synapsed_by_Tm16	Corin	1	0	Predicted values are identical
Synapsed_by_Tm16	CG1399	1	0	Predicted values are identical
Synapsed_by_Tm16	wun2	1	0	Predicted values are identical
Synapsed_by_Tm16	Mmp2	1	0	Predicted values are identical
Synapsed_by_Tm16	lbk	1	0	Predicted values are identical
Synapsed_by_Tm16	Ance-5	1	0	Predicted values are identical
Synapsed_by_Tm16	Nplp1	1	0	Predicted values are identical
Synapsed_by_Tm16	mthl1	1	0	Predicted values are identical
Synapsed_by_Tm16	CG31637	1	0	Predicted values are identical
Synapsed_by_Tm16	CG8668	1	0	Predicted values are identical
Synapsed_by_Tm16	Edem2	1	0	Predicted values are identical
Synapsed_by_Tm16	PlexA	1	0	Predicted values are identical
Synapsed_by_Tm16	CG34113	1	0	Predicted values are identical
Synapsed_by_Tm16	Octbeta3R	1	0	Predicted values are identical
Synapsed_by_Tm16	PK2-R2	1	0	Predicted values are identical
Synapsed_by_Tm16	bnl	1	0	Predicted values are identical
Synapsed_by_Tm16	dpr20	1	0	Predicted values are identical
Synapsed_by_Tm16	CG14834	1	0	Predicted values are identical
Synapsed_by_Tm16	babo	1	0	Predicted values are identical
Synapsed_by_Tm16	CG18870	1	0	Predicted values are identical
Synapsed_by_Tm16	CG9643	1	0	Predicted values are identical
Synapsed_by_Tm16	Dh31	1	0	Predicted values are identical
Synapsed_by_Tm16	dpr2	1	0	Predicted values are identical
Synapsed_by_Tm16	CG32373	0.78	0	Predicted values are identical
Synapsed_by_Tm2	glec	4.35	18.18	Predicted values are identical
Synapsed_by_Tm2	mthl5	3.58	18.18	Predicted values are identical
Synapsed_by_Tm2	dpr15	3.41	18.18	Predicted values are identical
Synapsed_by_Tm2	beat-Ib	3.03	18.18	Predicted values are identical
Synapsed_by_Tm2	CG13995	2.5	18.18	Predicted values are identical
Synapsed_by_Tm2	CG31221	2.25	18.18	Predicted values are identical
Synapsed_by_Tm2	beat-Ic	2.1	18.18	Predicted values are identical
Synapsed_by_Tm2	CG33145	2.05	18.18	Predicted values are identical
Synapsed_by_Tm2	CG12594	1.77	18.18	Predicted values are identical
Synapsed_by_Tm2	CG12484	1.73	18.18	Predicted values are identical
Synapsed_by_Tm2	rst	1.72	18.18	Predicted values are identical
Synapsed_by_Tm2	fz4	1.72	18.18	Predicted values are identical
Synapsed_by_Tm2	dpr20	1.69	18.18	Predicted values are identical
Synapsed_by_Tm2	Mtp	1.68	18.18	Predicted values are identical
Synapsed_by_Tm2	CG15312	1.58	18.18	Predicted values are identical
Synapsed_by_Tm2	Neto	1.57	18.18	Predicted values are identical
Synapsed_by_Tm2	Fas1	1.56	18.18	Predicted values are identical
Synapsed_by_Tm2	CG31619	1.43	18.18	Predicted values are identical
Synapsed_by_Tm2	CG34355	1.41	18.18	Predicted values are identical
Synapsed_by_Tm2	Drl-2	1.41	18.18	Predicted values are identical
Synapsed_by_Tm2	Mur2B	1.4	18.18	Predicted values are identical
Synapsed_by_Tm2	FMRFaR	1.38	18.18	Predicted values are identical
Synapsed_by_Tm2	Cda5	1.36	18.18	Predicted values are identical
Synapsed_by_Tm2	Wnt4	1.33	18.18	Predicted values are identical
Synapsed_by_Tm2	CadN2	1.32	18.18	Predicted values are identical
Synapsed_by_Tm2	CG34353	1.27	18.18	Predicted values are identical
Synapsed_by_Tm2	dpr	1.24	18.18	Predicted values are identical
Synapsed_by_Tm2	fliI	1.12	18.18	Predicted values are identical
Synapsed_by_Tm2	CG9044	1.05	18.18	Predicted values are identical
Synapsed_by_Tm2	haf	1.05	18.18	Predicted values are identical
Synapsed_by_Tm20	CG11377	3.57	9.09	Predicted values are identical
Synapsed_by_Tm20	Mur2B	3.36	9.09	Predicted values are identical
Synapsed_by_Tm20	beat-VII	2.98	9.09	Predicted values are identical
Synapsed_by_Tm20	Manf	2.98	9.09	Predicted values are identical
Synapsed_by_Tm20	dally	1.97	9.09	Predicted values are identical
Synapsed_by_Tm20	CG6453	1.72	9.09	Predicted values are identical
Synapsed_by_Tm20	CG14521	1.71	9.09	Predicted values are identical
Synapsed_by_Tm20	PlexA	1.68	9.09	Predicted values are identical
Synapsed_by_Tm20	CG32432	1.42	9.09	Predicted values are identical
Synapsed_by_Tm20	Cad96Cb	1.41	9.09	Predicted values are identical
Synapsed_by_Tm20	ergic53	1.27	9.09	Predicted values are identical
Synapsed_by_Tm20	sNPF-R	1.18	9.09	Predicted values are identical
Synapsed_by_Tm20	Ccn	1.17	9.09	Predicted values are identical
Synapsed_by_Tm20	Octbeta2R	1	9.09	Predicted values are identical
Synapsed_by_Tm20	Dscam3	1	9.09	Predicted values are identical
Synapsed_by_Tm20	bnl	1	9.09	Predicted values are identical
Synapsed_by_Tm20	beat-VI	1	9.09	Predicted values are identical
Synapsed_by_Tm20	drpr	1	9.09	Predicted values are identical
Synapsed_by_Tm20	FMRFaR	1	9.09	Predicted values are identical
Synapsed_by_Tm20	fz	1	9.09	Predicted values are identical
Synapsed_by_Tm20	Tsp42Ee	1	9.09	Predicted values are identical
Synapsed_by_Tm20	Tsp42El	1	9.09	Predicted values are identical
Synapsed_by_Tm20	Tsp42En	1	9.09	Predicted values are identical
Synapsed_by_Tm20	egr	1	9.09	Predicted values are identical
Synapsed_by_Tm20	CG10731	1	9.09	Predicted values are identical
Synapsed_by_Tm20	dpr	1	9.09	Predicted values are identical
Synapsed_by_Tm20	shg	1	9.09	Predicted values are identical
Synapsed_by_Tm20	robo	1	9.09	Predicted values are identical
Synapsed_by_Tm20	Fur2	1	9.09	Predicted values are identical
Synapsed_by_Tm20	mthl1	1	9.09	Predicted values are identical
Synapsed_by_Tm3	Dh31	3.61	22.73	Predicted values are identical
Synapsed_by_Tm3	Toll-6	3.29	22.73	Predicted values are identical
Synapsed_by_Tm3	Cont	3.28	22.73	Predicted values are identical
Synapsed_by_Tm3	Mip	3.27	22.73	Predicted values are identical
Synapsed_by_Tm3	Con	3.26	22.73	Predicted values are identical
Synapsed_by_Tm3	beat-Vb	2.66	22.73	Predicted values are identical
Synapsed_by_Tm3	CG1504	2.37	22.73	Predicted values are identical
Synapsed_by_Tm3	sns	2.16	22.73	Predicted values are identical
Synapsed_by_Tm3	CG17839	1.98	22.73	Predicted values are identical
Synapsed_by_Tm3	CG3040	1.94	22.73	Predicted values are identical
Synapsed_by_Tm3	Ptp99A	1.93	22.73	Predicted values are identical
Synapsed_by_Tm3	NetB	1.8	22.73	Predicted values are identical
Synapsed_by_Tm3	dally	1.72	22.73	Predicted values are identical
Synapsed_by_Tm3	CG32547	1.72	22.73	Predicted values are identical
Synapsed_by_Tm3	CG14720	1.69	22.73	Predicted values are identical
Synapsed_by_Tm3	CG32791	1.68	22.73	Predicted values are identical
Synapsed_by_Tm3	CG33145	1.67	22.73	Predicted values are identical
Synapsed_by_Tm3	cue	1.63	22.73	Predicted values are identical
Synapsed_by_Tm3	CG34391	1.62	22.73	Predicted values are identical
Synapsed_by_Tm3	lbm	1.56	22.73	Predicted values are identical
Synapsed_by_Tm3	beat-Ia	1.42	22.73	Predicted values are identical
Synapsed_by_Tm3	CG34355	1.42	22.73	Predicted values are identical
Synapsed_by_Tm3	LpR2	1.42	22.73	Predicted values are identical
Synapsed_by_Tm3	CG32206	1.42	22.73	Predicted values are identical
Synapsed_by_Tm3	Hs3st-B	1.41	22.73	Predicted values are identical
Synapsed_by_Tm3	CG32373	1.41	22.73	Predicted values are identical
Synapsed_by_Tm3	beat-Vc	1.4	22.73	Predicted values are identical
Synapsed_by_Tm3	nrm	1.4	22.73	Predicted values are identical
Synapsed_by_Tm3	AstC-R2	1.4	22.73	Predicted values are identical
Synapsed_by_Tm3	ics	1.4	22.73	Predicted values are identical
Synapsed_by_Tm4	Erm_Ey	1.71	0	Predicted values are identical
Synapsed_by_Tm4	CG31814	1.42	0	Predicted values are identical
Synapsed_by_Tm4	Mcr	1.41	0	Predicted values are identical
Synapsed_by_Tm4	nord	1.41	0	Predicted values are identical
Synapsed_by_Tm4	Tehao	1.39	0	Predicted values are identical
Synapsed_by_Tm4	CG4168	1.37	0	Predicted values are identical
Synapsed_by_Tm4	tok	1	0	Predicted values are identical
Synapsed_by_Tm4	CG13643	1	0	Predicted values are identical
Synapsed_by_Tm4	Kul	1	0	Predicted values are identical
Synapsed_by_Tm4	Sap-r	1	0	Predicted values are identical
Synapsed_by_Tm4	vn	1	0	Predicted values are identical
Synapsed_by_Tm4	Tsp42El	1	0	Predicted values are identical
Synapsed_by_Tm4	LRP1	1	0	Predicted values are identical
Synapsed_by_Tm4	dpr13	1	0	Predicted values are identical
Synapsed_by_Tm4	Hs3st-A	1	0	Predicted values are identical
Synapsed_by_Tm4	shg	1	0	Predicted values are identical
Synapsed_by_Tm4	CG34370	1	0	Predicted values are identical
Synapsed_by_Tm4	Nplp1	1	0	Predicted values are identical
Synapsed_by_Tm4	Fas2	1	0	Predicted values are identical
Synapsed_by_Tm4	Ptp4E	1	0	Predicted values are identical
Synapsed_by_Tm4	mys	1	0	Predicted values are identical
Synapsed_by_Tm4	Cht6	1	0	Predicted values are identical
Synapsed_by_Tm4	dpr18	1	0	Predicted values are identical
Synapsed_by_Tm4	Fur2	1	0	Predicted values are identical
Synapsed_by_Tm4	CG33543	1	0	Predicted values are identical
Synapsed_by_Tm4	eys	1	0	Predicted values are identical
Synapsed_by_Tm4	CG9109	1	0	Predicted values are identical
Synapsed_by_Tm4	Dh31	1	0	Predicted values are identical
Synapsed_by_Tm4	CG5096	1	0	Predicted values are identical
Synapsed_by_Tm4	drl	1	0	Predicted values are identical
Synapsed_by_Tm5c	CG7536	1.41	0	Predicted values are identical
Synapsed_by_Tm5c	CG15630	1.34	0	Predicted values are identical
Synapsed_by_Tm5c	sca	1.34	0	Predicted values are identical
Synapsed_by_Tm5c	CG34357	1	0	Predicted values are identical
Synapsed_by_Tm5c	Tsp86D	1	0	Predicted values are identical
Synapsed_by_Tm5c	f-cup	1	0	Predicted values are identical
Synapsed_by_Tm5c	Manf	1	0	Predicted values are identical
Synapsed_by_Tm5c	Hrd3	1	0	Predicted values are identical
Synapsed_by_Tm5c	AstA	1	0	Predicted values are identical
Synapsed_by_Tm5c	CG31075	1	0	Predicted values are identical
Synapsed_by_Tm5c	Pxn	1	0	Predicted values are identical
Synapsed_by_Tm5c	CG3408	1	0	Predicted values are identical
Synapsed_by_Tm5c	arr	1	0	Predicted values are identical
Synapsed_by_Tm5c	sli	1	0	Predicted values are identical
Synapsed_by_Tm5c	CG18870	1	0	Predicted values are identical
Synapsed_by_Tm5c	CG34370	1	0	Predicted values are identical
Synapsed_by_Tm5c	dpr18	1	0	Predicted values are identical
Synapsed_by_Tm5c	CG14010	1	0	Predicted values are identical
Synapsed_by_Tm5c	CG9109	1	0	Predicted values are identical
Synapsed_by_Tm5c	CG44153	1	0	Predicted values are identical
Synapsed_by_Tm5c	ics	1	0	Predicted values are identical
Synapsed_by_Tm5c	RanGAP	1	0	Predicted values are identical
Synapsed_by_Tm5c	Kul	1	0	Predicted values are identical
Synapsed_by_Tm5c	CG32085	1	0	Predicted values are identical
Synapsed_by_Tm5c	Reck	1	0	Predicted values are identical
Synapsed_by_Tm5c	CG8272	1	0	Predicted values are identical
Synapsed_by_Tm5c	jeb	1	0	Predicted values are identical
Synapsed_by_Tm5c	CG13532	1	0	Predicted values are identical
Synapsed_by_Tm5c	CG3040	1	0	Predicted values are identical
Synapsed_by_Tm5c	drl	1	0	Predicted values are identical
Synapsed_by_Y3/Y6	mys	1.7	0	Predicted values are identical
Synapsed_by_Y3/Y6	Dl	1.41	0	Predicted values are identical
Synapsed_by_Y3/Y6	CCHa1-R	1.41	0	Predicted values are identical
Synapsed_by_Y3/Y6	trol	1.36	0	Predicted values are identical
Synapsed_by_Y3/Y6	dpr16	1	0	Predicted values are identical
Synapsed_by_Y3/Y6	CG6959	1	0	Predicted values are identical
Synapsed_by_Y3/Y6	mthl5	1	0	Predicted values are identical
Synapsed_by_Y3/Y6	2mit	1	0	Predicted values are identical
Synapsed_by_Y3/Y6	cv-d	1	0	Predicted values are identical
Synapsed_by_Y3/Y6	bnl	1	0	Predicted values are identical
Synapsed_by_Y3/Y6	CG31075	1	0	Predicted values are identical
Synapsed_by_Y3/Y6	AstC-R1	1	0	Predicted values are identical
Synapsed_by_Y3/Y6	Tsp42Ee	1	0	Predicted values are identical
Synapsed_by_Y3/Y6	LRP1	1	0	Predicted values are identical
Synapsed_by_Y3/Y6	wun	1	0	Predicted values are identical
Synapsed_by_Y3/Y6	wun2	1	0	Predicted values are identical
Synapsed_by_Y3/Y6	sdk	1	0	Predicted values are identical
Synapsed_by_Y3/Y6	Mur2B	1	0	Predicted values are identical
Synapsed_by_Y3/Y6	Ptp4E	1	0	Predicted values are identical
Synapsed_by_Y3/Y6	CG1504	1	0	Predicted values are identical
Synapsed_by_Y3/Y6	fliI	1	0	Predicted values are identical
Synapsed_by_Y3/Y6	CG9643	1	0	Predicted values are identical
Synapsed_by_Y3/Y6	CG5850	1	0	Predicted values are identical
Synapsed_by_Y3/Y6	CG31814	1	0	Predicted values are identical
Synapsed_by_Y3/Y6	beat-Ib	1	0	Predicted values are identical
Synapsed_by_Y3/Y6	PlexA	1	0	Predicted values are identical
Synapsed_by_Y3/Y6	Cont	1	0	Predicted values are identical
Synapsed_by_Y3/Y6	mtd	1	0	Predicted values are identical
Synapsed_by_Y3/Y6	TyrR	1	0	Predicted values are identical
Synapsed_by_Y3/Y6	klg	1	0	Predicted values are identical
Dm_identity_filtered	sli	7.02	23.33	Predicted values are identical
Dm_identity_filtered	Vang	4.48	23.33	Predicted values are identical
Dm_identity_filtered	Fili	3.95	23.33	Predicted values are identical
Dm_identity_filtered	fz4	3.59	23.33	Predicted values are identical
Dm_identity_filtered	CG34113	3.05	23.33	Predicted values are identical
Dm_identity_filtered	CG32085	3.02	23.33	Predicted values are identical
Dm_identity_filtered	fru	2.8	23.33	Predicted values are identical
Dm_identity_filtered	CG32791	2.73	23.33	Predicted values are identical
Dm_identity_filtered	Wnt5	2.67	23.33	Predicted values are identical
Dm_identity_filtered	Cda5	2.59	23.33	Predicted values are identical
Dm_identity_filtered	CG34355	2.45	23.33	Predicted values are identical
Dm_identity_filtered	Kul	2.26	23.33	Predicted values are identical
Dm_identity_filtered	CG5096	2.22	23.33	Predicted values are identical
Dm_identity_filtered	mtd	2.21	23.33	Predicted values are identical
Dm_identity_filtered	CG8184	2.09	23.33	Predicted values are identical
Dm_identity_filtered	CG17739	2.02	23.33	Predicted values are identical
Dm_identity_filtered	Lap1	1.93	23.33	Predicted values are identical
Dm_identity_filtered	Nrx-IV	1.92	23.33	Predicted values are identical
Dm_identity_filtered	robo	1.92	23.33	Predicted values are identical
Dm_identity_filtered	beat-VII	1.75	23.33	Predicted values are identical
Dm_identity_filtered	Octbeta2R	1.75	23.33	Predicted values are identical
Dm_identity_filtered	SIFaR	1.74	23.33	Predicted values are identical
Dm_identity_filtered	dpr18	1.72	23.33	Predicted values are identical
Dm_identity_filtered	CG31708	1.72	23.33	Predicted values are identical
Dm_identity_filtered	Dop2R	1.69	23.33	Predicted values are identical
Dm_identity_filtered	amon	1.68	23.33	Predicted values are identical
Dm_identity_filtered	Gpb5	1.68	23.33	Predicted values are identical
Dm_identity_filtered	beat-IIa	1.67	23.33	Predicted values are identical
Dm_identity_filtered	tok	1.65	23.33	Predicted values are identical
Dm_identity_filtered	CG1504	1.62	23.33	Predicted values are identical
Mi_identity_filtered	cv-d	2.93	6.67	Predicted values are identical
Mi_identity_filtered	Dh31-R	2.53	6.67	Predicted values are identical
Mi_identity_filtered	Ptp10D	2.23	6.67	Predicted values are identical
Mi_identity_filtered	Ret	2.16	6.67	Predicted values are identical
Mi_identity_filtered	comm	1.73	6.67	Predicted values are identical
Mi_identity_filtered	CG13995	1.59	6.67	Predicted values are identical
Mi_identity_filtered	CG5096	1.53	6.67	Predicted values are identical
Mi_identity_filtered	CG31619	1.42	6.67	Predicted values are identical
Mi_identity_filtered	nrm	1.42	6.67	Predicted values are identical
Mi_identity_filtered	CG3040	1.41	6.67	Predicted values are identical
Mi_identity_filtered	Mmp2	1.41	6.67	Predicted values are identical
Mi_identity_filtered	CG32791	1.41	6.67	Predicted values are identical
Mi_identity_filtered	Pvf3	1.41	6.67	Predicted values are identical
Mi_identity_filtered	Hs3st-A	1.4	6.67	Predicted values are identical
Mi_identity_filtered	glec	1.4	6.67	Predicted values are identical
Mi_identity_filtered	CG32647	1.39	6.67	Predicted values are identical
Mi_identity_filtered	CG33145	1.37	6.67	Predicted values are identical
Mi_identity_filtered	CG6453	1.37	6.67	Predicted values are identical
Mi_identity_filtered	Reck	1.35	6.67	Predicted values are identical
Mi_identity_filtered	Kul	1.32	6.67	Predicted values are identical
Mi_identity_filtered	CG12594	1.11	6.67	Predicted values are identical
Mi_identity_filtered	CG34357	1	6.67	Predicted values are identical
Mi_identity_filtered	beat-IIb	1	6.67	Predicted values are identical
Mi_identity_filtered	TyrR	1	6.67	Predicted values are identical
Mi_identity_filtered	bnl	1	6.67	Predicted values are identical
Mi_identity_filtered	CG34355	1	6.67	Predicted values are identical
Mi_identity_filtered	tnc	1	6.67	Predicted values are identical
Mi_identity_filtered	Cad96Cb	1	6.67	Predicted values are identical
Mi_identity_filtered	Fur1	1	6.67	Predicted values are identical
Mi_identity_filtered	beat-VII	1	6.67	Predicted values are identical
Pm_identity_filtered	CG9643	2.41	10	Predicted values are identical
Pm_identity_filtered	CG42343	2.4	10	Predicted values are identical
Pm_identity_filtered	shg	2.34	10	Predicted values are identical
Pm_identity_filtered	dpr10	2.25	10	Predicted values are identical
Pm_identity_filtered	CG34353	2.17	10	Predicted values are identical
Pm_identity_filtered	CG5510	2.17	10	Predicted values are identical
Pm_identity_filtered	CG1504	1.96	10	Predicted values are identical
Pm_identity_filtered	haf	1.95	10	Predicted values are identical
Pm_identity_filtered	AstA	1.92	10	Predicted values are identical
Pm_identity_filtered	CG34355	1.72	10	Predicted values are identical
Pm_identity_filtered	CG18208	1.69	10	Predicted values are identical
Pm_identity_filtered	dnt	1.69	10	Predicted values are identical
Pm_identity_filtered	lea	1.57	10	Predicted values are identical
Pm_identity_filtered	fend	1.47	10	Predicted values are identical
Pm_identity_filtered	nes	1.42	10	Predicted values are identical
Pm_identity_filtered	FMRFaR	1.41	10	Predicted values are identical
Pm_identity_filtered	CG33639	1.41	10	Predicted values are identical
Pm_identity_filtered	Octbeta3R	1.41	10	Predicted values are identical
Pm_identity_filtered	CG5850	1.41	10	Predicted values are identical
Pm_identity_filtered	unc-5	1.41	10	Predicted values are identical
Pm_identity_filtered	rdo	1.41	10	Predicted values are identical
Pm_identity_filtered	Dh44-R2	1.4	10	Predicted values are identical
Pm_identity_filtered	CG7466	1.4	10	Predicted values are identical
Pm_identity_filtered	klg	1.39	10	Predicted values are identical
Pm_identity_filtered	Cont	1.38	10	Predicted values are identical
Pm_identity_filtered	LRP1	1.26	10	Predicted values are identical
Pm_identity_filtered	CG42346	1.14	10	Predicted values are identical
Pm_identity_filtered	mbc	1.14	10	Predicted values are identical
Pm_identity_filtered	CG12913	1.02	10	Predicted values are identical
Pm_identity_filtered	CG42709	1.02	10	Predicted values are identical
Tm_identity_filtered	Tl	5.69	20	0.149071198499986
Tm_identity_filtered	Dg	5.2	20	0.149071198499986
Tm_identity_filtered	ed	5.05	20	0.149071198499986
Tm_identity_filtered	dpr	4.19	20	0.149071198499986
Tm_identity_filtered	MsR1	3.9	20	0.149071198499986
Tm_identity_filtered	robo3	3.87	20	0.149071198499986
Tm_identity_filtered	rst	3.31	20	0.149071198499986
Tm_identity_filtered	Mur2B	3.04	20	0.149071198499986
Tm_identity_filtered	Octbeta1R	3.01	20	0.149071198499986
Tm_identity_filtered	dpr13	2.77	20	0.149071198499986
Tm_identity_filtered	CG15312	2.52	20	0.149071198499986
Tm_identity_filtered	jeb	2.48	20	0.149071198499986
Tm_identity_filtered	tnc	2.42	20	0.149071198499986
Tm_identity_filtered	Hs3st-A	2.27	20	0.149071198499986
Tm_identity_filtered	otk	2.14	20	0.149071198499986
Tm_identity_filtered	Wnt10	2.06	20	0.149071198499986
Tm_identity_filtered	Tsp42Ee	2	20	0.149071198499986
Tm_identity_filtered	CG2991	1.97	20	0.149071198499986
Tm_identity_filtered	SIFaR	1.96	20	0.149071198499986
Tm_identity_filtered	CCHa2-R	1.88	20	0.149071198499986
Tm_identity_filtered	Mcr	1.85	20	0.149071198499986
Tm_identity_filtered	Cont	1.8	20	0.149071198499986
Tm_identity_filtered	Ptp10D	1.75	20	0.149071198499986
Tm_identity_filtered	CG42313	1.73	20	0.149071198499986
Tm_identity_filtered	babo	1.73	20	0.149071198499986
Tm_identity_filtered	CG45263	1.58	20	0.149071198499986
Tm_identity_filtered	sli	1.58	20	0.149071198499986
Tm_identity_filtered	amon	1.51	20	0.149071198499986
Tm_identity_filtered	CG8668	1.49	20	0.149071198499986
Tm_identity_filtered	DopEcR	1.44	20	0.149071198499986
TmY_identity_filtered	hbs	5.52	13.33	Predicted values are identical
TmY_identity_filtered	amon	4.77	13.33	Predicted values are identical
TmY_identity_filtered	SP2353	3.39	13.33	Predicted values are identical
TmY_identity_filtered	Pex23	2.79	13.33	Predicted values are identical
TmY_identity_filtered	Mip	2.5	13.33	Predicted values are identical
TmY_identity_filtered	CG12746	2.37	13.33	Predicted values are identical
TmY_identity_filtered	Octbeta3R	2	13.33	Predicted values are identical
TmY_identity_filtered	plum	1.89	13.33	Predicted values are identical
TmY_identity_filtered	CG1504	1.78	13.33	Predicted values are identical
TmY_identity_filtered	CG3408	1.72	13.33	Predicted values are identical
TmY_identity_filtered	nrm	1.72	13.33	Predicted values are identical
TmY_identity_filtered	CG18208	1.67	13.33	Predicted values are identical
TmY_identity_filtered	CG9044	1.6	13.33	Predicted values are identical
TmY_identity_filtered	rdo	1.57	13.33	Predicted values are identical
TmY_identity_filtered	Cad96Cb	1.49	13.33	Predicted values are identical
TmY_identity_filtered	Fur1	1.47	13.33	Predicted values are identical
TmY_identity_filtered	CG34357	1.46	13.33	Predicted values are identical
TmY_identity_filtered	LpR2	1.42	13.33	Predicted values are identical
TmY_identity_filtered	cue	1.41	13.33	Predicted values are identical
TmY_identity_filtered	cv-2	1.41	13.33	Predicted values are identical
TmY_identity_filtered	Hrd3	1.41	13.33	Predicted values are identical
TmY_identity_filtered	nord	1.41	13.33	Predicted values are identical
TmY_identity_filtered	Cda5	1.41	13.33	Predicted values are identical
TmY_identity_filtered	caps	1.41	13.33	Predicted values are identical
TmY_identity_filtered	Sap-r	1.41	13.33	Predicted values are identical
TmY_identity_filtered	CG31221	1.41	13.33	Predicted values are identical
TmY_identity_filtered	haf	1.37	13.33	Predicted values are identical
TmY_identity_filtered	DopEcR	1.36	13.33	Predicted values are identical
TmY_identity_filtered	sNPF	1.36	13.33	Predicted values are identical
TmY_identity_filtered	CG7565	1.34	13.33	Predicted values are identical
