## Supplementary material for "Establishment of terminal selector combinations in optic lobe neurons": Annex 3: Morphology_QualitSevClust_P50_NO_Regular_mOPC_results.csv

Features	Top_predictors	%IncMSE	OOBE	MCC_TestObs_TestPreds
Synperiodic	Notch	35.66	22.73	0.666666666666667
Columnar	Notch	0	0	Predicted values are identical
Horizontal	Notch	0	0	Predicted values are identical
Branched	Notch	-1.78	14.29	Predicted values are identical
Branched_lobula_lobula_plate	Notch	1.52	14.29	Predicted values are identical
Severall_columnar_branches	Notch	5.99	25	Predicted values are identical
Severall_columnar_branches_lamina	Notch	0	0	Predicted values are identical
Severall_columnar_branches_medulla	Notch	1.97	14.29	Predicted values are identical
Severall_columnar_branches_medulla_filtered	Notch	0	10.71	Predicted values are identical
Narrow_field_only	Notch	24.87	24	1
Wide_field_only	Notch	45.86	20	0.707106781186548
Narrow_and_wide_field	Notch	-2.82	12.5	Predicted values are identical
Wide_field_small	Notch	29.61	26.09	0
Wide_field_large	Notch	0	8.7	Predicted values are identical
All_tiling_neurons	Notch	18.38	31.25	0.577350269189626
Intrinsic_medulla	Notch	51.28	17.86	0.730296743340221
Targets_lamina	Notch	0	0	Predicted values are identical
Targets_all_lamina	Notch	0	0	Predicted values are identical
Targets_prox_and_dist_medulla	Notch	35.02	22.22	0.471404520791032
Targets_prox_and_dist_medulla_filtered	Notch	30.05	26.92	0.730296743340221
Targets_only_proximal_medulla	Notch	1	11.11	Predicted values are identical
Targets_only_proximal_medulla_filtered	Notch	0	7.69	Predicted values are identical
Targets_only_distal_medulla	Notch	13.97	62.96	0.258198889747161
Targets_only_distal_medulla_filtered	Notch	17.6	57.69	0.0912870929175277
Targets_M1	Notch	7.44	37.04	Predicted values are identical
Targets_M1_filtered	Notch	28.22	26.92	-0.0912870929175277
Targets_M2	Notch	17.1	62.96	0.547722557505166
Targets_M2_filtered	Notch	28.3	26.92	0.258198889747161
Targets_M3	Notch	-9.83	37.04	Predicted values are identical
Targets_M3_filtered	Notch	-8.37	34.62	Predicted values are identical
Targets_M4	Notch	4.9	55.56	-0.3
Targets_M4_filtered	Notch	-11.32	100	Predicted values are identical
Targets_M5	Notch	-6.25	70.37	Predicted values are identical
Targets_M5_filtered	Notch	11.71	34.62	-0.3
Targets_M6	Notch	-2.43	22.22	Predicted values are identical
Targets_M6_filtered	Notch	-2	15.38	Predicted values are identical
Targets_M7	Notch	-1	11.11	Predicted values are identical
Targets_M7_filtered	Notch	0	11.54	Predicted values are identical
Targets_M8	Notch	-1.93	30.77	Predicted values are identical
Targets_M8_filtered	Notch	0.95	50	Predicted values are identical
Targets_M9	Notch	7.25	51.85	-0.353553390593274
Targets_M9_filtered	Notch	-9.94	69.23	0.730296743340221
Targets_M10	Notch	-2.82	22.22	Predicted values are identical
Targets_M10_filtered	Notch	7.54	46.15	Predicted values are identical
Targets_Lobula_Plate	Notch	-0.72	10.71	Predicted values are identical
Targets_Lopa	Notch	0	0	Predicted values are identical
Targets_Lopc	Notch	0	0	Predicted values are identical
Targets_Lopd	Notch	0	0	Predicted values are identical
Targets_Lobula	Notch	76.85	3.57	0.0912870929175277
Targets_Lo1	Notch	23.2	34.62	0.447213595499958
Targets_Lo1_filtered	Notch	0	100	Predicted values are identical
Targets_Lo2	Notch	-1	7.69	Predicted values are identical
Targets_Lo2_filtered	Notch	0	11.11	Predicted values are identical
Targets_Lo3	Notch	0	7.69	Predicted values are identical
Targets_Lo3_filtered	Notch	0	11.11	Predicted values are identical
Targets_Lo4	Notch	5.66	19.23	Predicted values are identical
Targets_Lo4_filtered	Notch	0	66.67	Predicted values are identical
Targets_Lo5	Notch	-1.49	11.54	Predicted values are identical
Targets_Lo5_filtered	Notch	0	33.33	Predicted values are identical
Targets_only_Lo1_2	Notch	0	0	Predicted values are identical
Targets_only_Lo1_2_filtered	Notch	0	0	Predicted values are identical
Targets_only_Lo5_6	Notch	0	0	Predicted values are identical
Targets_only_Lo5_6_filtered	Notch	0	0	Predicted values are identical
Targets_only_Lo1_4	Notch	29.34	15.38	0.730296743340221
Targets_only_Lo1_4_filtered	Notch	0	33.33	Predicted values are identical
Targets_only_Lo3_6_lobula	Notch	1	7.69	Predicted values are identical
Targets_only_Lo3_6_filtered	Notch	0	22.22	Predicted values are identical
Targets_all_lobula	Notch	0	0	Predicted values are identical
Targets_all_lobula_filtered	No model because the predictor had a unique value	No model because the predictor had a unique value	No model because the predictor had a unique value	No model because the predictor had a unique value
Terminates_lamina	Notch	0	0	Predicted values are identical
Terminates_M2	Notch	0	7.14	Predicted values are identical
Terminates_M3	Notch	0	7.14	Predicted values are identical
Terminates_M6	Notch	0	7.14	Predicted values are identical
Terminates_M7	Notch	0	0	Predicted values are identical
Terminates_M9	Notch	0	0	Predicted values are identical
Terminates_M10	Notch	0	0	Predicted values are identical
Terminates_Lopc	Notch	0	0	Predicted values are identical
Terminates_Lopd	Notch	0	0	Predicted values are identical
Terminates_Lo1	Notch	0	0	Predicted values are identical
Terminates_Lo4	Notch	1.71	7.69	Predicted values are identical
Terminates_Lo5	Notch	3	11.54	Predicted values are identical
sends_synaptic_output_to_region_M1	Notch	-0.69	15.38	Predicted values are identical
sends_synaptic_output_to_region_M2	Notch	-3.68	24	Predicted values are identical
sends_synaptic_output_to_region_M3	Notch	-8.77	31.82	Predicted values are identical
sends_synaptic_output_to_region_M4	Notch	-3.32	18.18	Predicted values are identical
sends_synaptic_output_to_region_M5	Notch	-2.47	20	Predicted values are identical
sends_synaptic_output_to_region_M6	Notch	-1.4	12.5	Predicted values are identical
sends_synaptic_output_to_region_M8	Notch	1.41	8.7	Predicted values are identical
sends_synaptic_output_to_region_M9	Notch	3.42	56.52	Predicted values are identical
sends_synaptic_output_to_region_M10	Notch	5.87	12	Predicted values are identical
sends_synaptic_output_to_region_Lop3	Notch	0	7.41	Predicted values are identical
sends_synaptic_output_to_region_Lop4	Notch	0	0	Predicted values are identical
sends_synaptic_output_to_region_Lo1	Notch	14.89	19.23	Predicted values are identical
sends_synaptic_output_to_region_Lo2	Notch	0	0	Predicted values are identical
sends_synaptic_output_to_region_Lo4	Notch	10.59	24	Predicted values are identical
sends_synaptic_output_to_region_Lo5	Notch	1.95	11.54	Predicted values are identical
receives_synaptic_input_in_region_lamina	Notch	0	0	Predicted values are identical
receives_synaptic_input_in_region_M1	Notch	37.41	19.23	0
receives_synaptic_input_in_region_M2	Notch	25.87	28	0.447213595499958
receives_synaptic_input_in_region_M3	Notch	-5.74	72.73	Predicted values are identical
receives_synaptic_input_in_region_M4	Notch	14.35	31.82	0.632455532033676
receives_synaptic_input_in_region_M5	Notch	7.31	36	0.707106781186548
receives_synaptic_input_in_region_M6	Notch	-3.22	20.83	Predicted values are identical
receives_synaptic_input_in_region_M8	Notch	0.95	17.39	Predicted values are identical
receives_synaptic_input_in_region_M9	Notch	-1.56	13.04	Predicted values are identical
receives_synaptic_input_in_region_M10	Notch	0	0	Predicted values are identical
receives_synaptic_input_in_region_Lop1	Notch	0	0	Predicted values are identical
receives_synaptic_input_in_region_Lop3	Notch	0	0	Predicted values are identical
Synapsed_to_C3	Notch	0	0	Predicted values are identical
Synapsed_to_Dm10	Notch	0	0	Predicted values are identical
Synapsed_to_Dm13	Notch	0	0	Predicted values are identical
Synapsed_to_Dm18	Notch	0	0	Predicted values are identical
Synapsed_to_Dm2	Notch	0	9.09	Predicted values are identical
Synapsed_to_Dm3	Notch	2.64	9.09	Predicted values are identical
Synapsed_to_L2	Notch	0	8.7	Predicted values are identical
Synapsed_to_L3	Notch	0	0	Predicted values are identical
Synapsed_to_L5	Notch	0	8.7	Predicted values are identical
Synapsed_to_Mi1	Notch	1	13.64	Predicted values are identical
Synapsed_to_Mi13	Notch	0	0	Predicted values are identical
Synapsed_to_Mi15	Notch	0	0	Predicted values are identical
Synapsed_to_Mi4	Notch	0.4	22.73	Predicted values are identical
Synapsed_to_Mi9	Notch	1	13.64	Predicted values are identical
Synapsed_to_Pm1	Notch	2.99	9.09	Predicted values are identical
Synapsed_to_Pm1a	Notch	-1.4	9.09	Predicted values are identical
Synapsed_to_Pm1b	Notch	-1.41	9.09	Predicted values are identical
Synapsed_to_Pm2	Notch	-0.76	13.64	Predicted values are identical
Synapsed_to_Pm3	Notch	0	0	Predicted values are identical
Synapsed_to_Pm4	Notch	1.33	18.18	Predicted values are identical
Synapsed_to_T2	Notch	-2.47	18.18	Predicted values are identical
Synapsed_to_T2a	Notch	0	0	Predicted values are identical
Synapsed_to_T3	Notch	1.39	9.09	Predicted values are identical
Synapsed_to_T4a	Notch	0	0	Predicted values are identical
Synapsed_to_T4b	Notch	0	0	Predicted values are identical
Synapsed_to_T4c	Notch	0	0	Predicted values are identical
Synapsed_to_T4d	Notch	0	0	Predicted values are identical
Synapsed_to_Tm1	Notch	0	9.09	Predicted values are identical
Synapsed_to_Tm16	Notch	0	9.09	Predicted values are identical
Synapsed_to_Tm2	Notch	0	9.09	Predicted values are identical
Synapsed_to_Tm20	Notch	0	9.09	Predicted values are identical
Synapsed_to_Tm28	Notch	3.99	9.09	Predicted values are identical
Synapsed_to_Tm3	Notch	1	13.64	Predicted values are identical
Synapsed_to_Tm4	Notch	0	0	Predicted values are identical
Synapsed_to_Tm5Y	Notch	4.1	9.09	Predicted values are identical
Synapsed_to_Tm6/14	Notch	-2.44	9.09	Predicted values are identical
Synapsed_to_TmY14	Notch	-2.32	18.18	Predicted values are identical
Synapsed_to_TmY17	Notch	0	0	Predicted values are identical
Synapsed_to_TmY3	Notch	0	9.09	Predicted values are identical
Synapsed_to_TmY4	Notch	0	0	Predicted values are identical
Synapsed_to_TmY5a	Notch	3.16	9.09	Predicted values are identical
Synapsed_to_TmY9	Notch	4.21	9.09	Predicted values are identical
Synapsed_to_Y3/Y6	Notch	-5.49	27.27	Predicted values are identical
Synapsed_by_C3	Notch	0	13.04	Predicted values are identical
Synapsed_by_Dm12	Notch	1	9.09	Predicted values are identical
Synapsed_by_Dm4	Notch	1	13.64	Predicted values are identical
Synapsed_by_Dm6	Notch	0	9.09	Predicted values are identical
Synapsed_by_Dm8	Notch	0	0	Predicted values are identical
Synapsed_by_L1	Notch	0	0	Predicted values are identical
Synapsed_by_L2	Notch	4.12	17.39	Predicted values are identical
Synapsed_by_L3	Notch	-4.98	26.09	Predicted values are identical
Synapsed_by_L4	Notch	4.21	8.7	Predicted values are identical
Synapsed_by_L5	Notch	-3.29	21.74	Predicted values are identical
Synapsed_by_Mi1	Notch	-2.91	36.36	Predicted values are identical
Synapsed_by_Mi4	Notch	-2.05	18.18	Predicted values are identical
Synapsed_by_Mi9	Notch	0	13.64	Predicted values are identical
Synapsed_by_Pm1a	Notch	0	0	Predicted values are identical
Synapsed_by_Pm2	Notch	1.12	27.27	Predicted values are identical
Synapsed_by_Pm4	Notch	0	9.09	Predicted values are identical
Synapsed_by_R7	Notch	0	0	Predicted values are identical
Synapsed_by_R8	Notch	0	13.64	Predicted values are identical
Synapsed_by_T2a	Notch	0	0	Predicted values are identical
Synapsed_by_T3	Notch	0	0	Predicted values are identical
Synapsed_by_Tm1	Notch	3.49	27.27	Predicted values are identical
Synapsed_by_Tm16	Notch	0	0	Predicted values are identical
Synapsed_by_Tm2	Notch	-1.99	18.18	Predicted values are identical
Synapsed_by_Tm20	Notch	3.14	9.09	Predicted values are identical
Synapsed_by_Tm3	Notch	-3.83	22.73	Predicted values are identical
Synapsed_by_Tm4	Notch	0	0	Predicted values are identical
Synapsed_by_Tm5c	Notch	0	0	Predicted values are identical
Synapsed_by_Y3/Y6	Notch	0	0	Predicted values are identical
Dm_identity_filtered	Notch	6.23	23.33	Predicted values are identical
Mi_identity_filtered	Notch	0	6.67	Predicted values are identical
Pm_identity_filtered	Notch	0	10	Predicted values are identical
Tm_identity_filtered	Notch	42.67	10	0.6
TmY_identity_filtered	Notch	1.74	13.33	Predicted values are identical
