## Supplementary material for "Establishment of terminal selector combinations in optic lobe neurons": Annex 3: Morphology_QualitSevClust_P50_non_TSs_NO_Regular_mOPC_results.csv

Features	Top_predictors	%IncMSE	OOBE	MCC_TestObs_TestPreds
Synperiodic	CG10366	5.77	4.55	0.612372435695795
Synperiodic	CG33695	5.33	4.55	0.612372435695795
Synperiodic	Scm	5.15	4.55	0.612372435695795
Synperiodic	l(3)mbt	5.12	4.55	0.612372435695795
Synperiodic	CG12299	5.08	4.55	0.612372435695795
Synperiodic	Lpt	5.06	4.55	0.612372435695795
Synperiodic	Su(z)2	4.76	4.55	0.612372435695795
Synperiodic	Hmg-2	3.95	4.55	0.612372435695795
Synperiodic	CG34376	3.94	4.55	0.612372435695795
Synperiodic	Mtp	3.49	4.55	0.612372435695795
Synperiodic	CG4820	3.46	4.55	0.612372435695795
Synperiodic	CG7928	3.32	4.55	0.612372435695795
Synperiodic	CG1647	3.2	4.55	0.612372435695795
Synperiodic	CG2202	2.99	4.55	0.612372435695795
Synperiodic	Crc	2.9	4.55	0.612372435695795
Synperiodic	mute	2.83	4.55	0.612372435695795
Synperiodic	CG6683	2.75	4.55	0.612372435695795
Synperiodic	CkIIalpha-i1	2.74	4.55	0.612372435695795
Synperiodic	fd68A	2.73	4.55	0.612372435695795
Synperiodic	Set2	2.71	4.55	0.612372435695795
Synperiodic	Nf-YA	2.6	4.55	0.612372435695795
Synperiodic	CG1602	2.55	4.55	0.612372435695795
Synperiodic	E(z)	2.48	4.55	0.612372435695795
Synperiodic	CG5180	2.35	4.55	0.612372435695795
Synperiodic	CG2199	2.33	4.55	0.612372435695795
Synperiodic	MED28	2.32	4.55	0.612372435695795
Synperiodic	CG10959	2.32	4.55	0.612372435695795
Synperiodic	CG3838	2.3	4.55	0.612372435695795
Synperiodic	Aef1	2.29	4.55	0.612372435695795
Synperiodic	jumu	2.29	4.55	0.612372435695795
Columnar	CG9776	0	0	Predicted values are identical
Columnar	Dip2	0	0	Predicted values are identical
Columnar	CG14667	0	0	Predicted values are identical
Columnar	Atu	0	0	Predicted values are identical
Columnar	MTA1-like	0	0	Predicted values are identical
Columnar	MED27	0	0	Predicted values are identical
Columnar	CG10979	0	0	Predicted values are identical
Columnar	CG1024	0	0	Predicted values are identical
Columnar	Zif	0	0	Predicted values are identical
Columnar	Taf1	0	0	Predicted values are identical
Columnar	Pbp95	0	0	Predicted values are identical
Columnar	stck	0	0	Predicted values are identical
Columnar	CG8145	0	0	Predicted values are identical
Columnar	CG8159	0	0	Predicted values are identical
Columnar	ranshi	0	0	Predicted values are identical
Columnar	E(var)3-9	0	0	Predicted values are identical
Columnar	Rel	0	0	Predicted values are identical
Columnar	Kdm2	0	0	Predicted values are identical
Columnar	CG8319	0	0	Predicted values are identical
Columnar	Crc	0	0	Predicted values are identical
Columnar	Scm	0	0	Predicted values are identical
Columnar	CG3909	0	0	Predicted values are identical
Columnar	CG6254	0	0	Predicted values are identical
Columnar	jumu	0	0	Predicted values are identical
Columnar	Rfx	0	0	Predicted values are identical
Columnar	TfIIFbeta	0	0	Predicted values are identical
Columnar	CG4570	0	0	Predicted values are identical
Columnar	CG4820	0	0	Predicted values are identical
Columnar	CG31441	0	0	Predicted values are identical
Columnar	CG31388	0	0	Predicted values are identical
Horizontal	CG9776	0	0	Predicted values are identical
Horizontal	Dip2	0	0	Predicted values are identical
Horizontal	CG14667	0	0	Predicted values are identical
Horizontal	Atu	0	0	Predicted values are identical
Horizontal	MTA1-like	0	0	Predicted values are identical
Horizontal	MED27	0	0	Predicted values are identical
Horizontal	CG10979	0	0	Predicted values are identical
Horizontal	CG1024	0	0	Predicted values are identical
Horizontal	Zif	0	0	Predicted values are identical
Horizontal	Taf1	0	0	Predicted values are identical
Horizontal	Pbp95	0	0	Predicted values are identical
Horizontal	stck	0	0	Predicted values are identical
Horizontal	CG8145	0	0	Predicted values are identical
Horizontal	CG8159	0	0	Predicted values are identical
Horizontal	ranshi	0	0	Predicted values are identical
Horizontal	E(var)3-9	0	0	Predicted values are identical
Horizontal	Rel	0	0	Predicted values are identical
Horizontal	Kdm2	0	0	Predicted values are identical
Horizontal	CG8319	0	0	Predicted values are identical
Horizontal	Crc	0	0	Predicted values are identical
Horizontal	Scm	0	0	Predicted values are identical
Horizontal	CG3909	0	0	Predicted values are identical
Horizontal	CG6254	0	0	Predicted values are identical
Horizontal	jumu	0	0	Predicted values are identical
Horizontal	Rfx	0	0	Predicted values are identical
Horizontal	TfIIFbeta	0	0	Predicted values are identical
Horizontal	CG4570	0	0	Predicted values are identical
Horizontal	CG4820	0	0	Predicted values are identical
Horizontal	CG31441	0	0	Predicted values are identical
Horizontal	CG31388	0	0	Predicted values are identical
Branched	mute	2.74	14.29	Predicted values are identical
Branched	nvy	2.52	14.29	Predicted values are identical
Branched	grau	2.43	14.29	Predicted values are identical
Branched	CG17361	2.08	14.29	Predicted values are identical
Branched	CG14207	1.73	14.29	Predicted values are identical
Branched	Elp3	1.73	14.29	Predicted values are identical
Branched	Taf1	1.71	14.29	Predicted values are identical
Branched	CG17802	1.65	14.29	Predicted values are identical
Branched	CG18265	1.56	14.29	Predicted values are identical
Branched	CG4707	1.48	14.29	Predicted values are identical
Branched	YL-1	1.47	14.29	Predicted values are identical
Branched	Dif	1.47	14.29	Predicted values are identical
Branched	esn	1.42	14.29	Predicted values are identical
Branched	Set2	1.41	14.29	Predicted values are identical
Branched	Mes4	1.41	14.29	Predicted values are identical
Branched	bigmax	1.41	14.29	Predicted values are identical
Branched	Chrac-16	1.41	14.29	Predicted values are identical
Branched	CG11456	1.41	14.29	Predicted values are identical
Branched	Cdc5	1.41	14.29	Predicted values are identical
Branched	CG14712	1.41	14.29	Predicted values are identical
Branched	Pbp45	1.4	14.29	Predicted values are identical
Branched	CG1233	1.4	14.29	Predicted values are identical
Branched	Ravus	1.37	14.29	Predicted values are identical
Branched	CG5033	1.36	14.29	Predicted values are identical
Branched	hng1	1.36	14.29	Predicted values are identical
Branched	mamo	1.36	14.29	Predicted values are identical
Branched	Chi	1.34	14.29	Predicted values are identical
Branched	CG12768	1.34	14.29	Predicted values are identical
Branched	CR43670	1.34	14.29	Predicted values are identical
Branched	Su(var)3-7	1.33	14.29	Predicted values are identical
Branched_lobula_lobula_plate	mute	3.71	14.29	Predicted values are identical
Branched_lobula_lobula_plate	CG10366	3.46	14.29	Predicted values are identical
Branched_lobula_lobula_plate	CG6686	3.12	14.29	Predicted values are identical
Branched_lobula_lobula_plate	Pbp45	2.58	14.29	Predicted values are identical
Branched_lobula_lobula_plate	Rpb8	2.37	14.29	Predicted values are identical
Branched_lobula_lobula_plate	grau	2.13	14.29	Predicted values are identical
Branched_lobula_lobula_plate	nvy	2.12	14.29	Predicted values are identical
Branched_lobula_lobula_plate	phtf	1.97	14.29	Predicted values are identical
Branched_lobula_lobula_plate	pita	1.75	14.29	Predicted values are identical
Branched_lobula_lobula_plate	Met	1.72	14.29	Predicted values are identical
Branched_lobula_lobula_plate	MED30	1.66	14.29	Predicted values are identical
Branched_lobula_lobula_plate	CG4617	1.65	14.29	Predicted values are identical
Branched_lobula_lobula_plate	CG18265	1.65	14.29	Predicted values are identical
Branched_lobula_lobula_plate	cbt	1.61	14.29	Predicted values are identical
Branched_lobula_lobula_plate	Lpt	1.58	14.29	Predicted values are identical
Branched_lobula_lobula_plate	CG17361	1.54	14.29	Predicted values are identical
Branched_lobula_lobula_plate	Hmg-2	1.41	14.29	Predicted values are identical
Branched_lobula_lobula_plate	CG14438	1.41	14.29	Predicted values are identical
Branched_lobula_lobula_plate	mxc	1.41	14.29	Predicted values are identical
Branched_lobula_lobula_plate	Elp3	1.41	14.29	Predicted values are identical
Branched_lobula_lobula_plate	Cdk8	1.41	14.29	Predicted values are identical
Branched_lobula_lobula_plate	CG9705	1.41	14.29	Predicted values are identical
Branched_lobula_lobula_plate	CG4553	1.41	14.29	Predicted values are identical
Branched_lobula_lobula_plate	mTTF	1.41	14.29	Predicted values are identical
Branched_lobula_lobula_plate	az2	1.4	14.29	Predicted values are identical
Branched_lobula_lobula_plate	CG14711	1.4	14.29	Predicted values are identical
Branched_lobula_lobula_plate	CG9799	1.39	14.29	Predicted values are identical
Branched_lobula_lobula_plate	CG6907	1.28	14.29	Predicted values are identical
Branched_lobula_lobula_plate	CG18476	1.21	14.29	Predicted values are identical
Branched_lobula_lobula_plate	Spt3	1.2	14.29	Predicted values are identical
Severall_columnar_branches	CG15601	4.77	35.71	Predicted values are identical
Severall_columnar_branches	TfIIFbeta	4.41	35.71	Predicted values are identical
Severall_columnar_branches	Crc	4.04	35.71	Predicted values are identical
Severall_columnar_branches	CG10959	3.82	35.71	Predicted values are identical
Severall_columnar_branches	crm	3.3	35.71	Predicted values are identical
Severall_columnar_branches	CG6686	2.67	35.71	Predicted values are identical
Severall_columnar_branches	CG11414	2.5	35.71	Predicted values are identical
Severall_columnar_branches	CG33695	2.47	35.71	Predicted values are identical
Severall_columnar_branches	Dref	2.47	35.71	Predicted values are identical
Severall_columnar_branches	Brd8	2.38	35.71	Predicted values are identical
Severall_columnar_branches	Kdm4A	2.35	35.71	Predicted values are identical
Severall_columnar_branches	E(z)	2.27	35.71	Predicted values are identical
Severall_columnar_branches	CG12942	2.25	35.71	Predicted values are identical
Severall_columnar_branches	CG3407	2.1	35.71	Predicted values are identical
Severall_columnar_branches	row	2.05	35.71	Predicted values are identical
Severall_columnar_branches	Mef2	1.91	35.71	Predicted values are identical
Severall_columnar_branches	phtf	1.9	35.71	Predicted values are identical
Severall_columnar_branches	bigmax	1.74	35.71	Predicted values are identical
Severall_columnar_branches	MED15	1.72	35.71	Predicted values are identical
Severall_columnar_branches	pzg	1.7	35.71	Predicted values are identical
Severall_columnar_branches	Spt5	1.67	35.71	Predicted values are identical
Severall_columnar_branches	CG8159	1.67	35.71	Predicted values are identical
Severall_columnar_branches	Notch	1.66	35.71	Predicted values are identical
Severall_columnar_branches	Lhr	1.6	35.71	Predicted values are identical
Severall_columnar_branches	Bx	1.59	35.71	Predicted values are identical
Severall_columnar_branches	az2	1.54	35.71	Predicted values are identical
Severall_columnar_branches	Octbeta2R	1.48	35.71	Predicted values are identical
Severall_columnar_branches	CR43670	1.44	35.71	Predicted values are identical
Severall_columnar_branches	CG10147	1.42	35.71	Predicted values are identical
Severall_columnar_branches	CG11710	1.41	35.71	Predicted values are identical
Severall_columnar_branches_lamina	CG3815	1.73	0	Predicted values are identical
Severall_columnar_branches_lamina	Rpb8	1.73	0	Predicted values are identical
Severall_columnar_branches_lamina	CG3847	1.41	0	Predicted values are identical
Severall_columnar_branches_lamina	Su(var)3-7	1.41	0	Predicted values are identical
Severall_columnar_branches_lamina	CG8281	1.41	0	Predicted values are identical
Severall_columnar_branches_lamina	ADD1	1.41	0	Predicted values are identical
Severall_columnar_branches_lamina	Side	1.38	0	Predicted values are identical
Severall_columnar_branches_lamina	kin17	1.38	0	Predicted values are identical
Severall_columnar_branches_lamina	Taf8	1.37	0	Predicted values are identical
Severall_columnar_branches_lamina	pita	1.37	0	Predicted values are identical
Severall_columnar_branches_lamina	CG9776	1.27	0	Predicted values are identical
Severall_columnar_branches_lamina	CG14667	1	0	Predicted values are identical
Severall_columnar_branches_lamina	MTA1-like	1	0	Predicted values are identical
Severall_columnar_branches_lamina	CG3909	1	0	Predicted values are identical
Severall_columnar_branches_lamina	jumu	1	0	Predicted values are identical
Severall_columnar_branches_lamina	TfIIFbeta	1	0	Predicted values are identical
Severall_columnar_branches_lamina	CG31441	1	0	Predicted values are identical
Severall_columnar_branches_lamina	CG9799	1	0	Predicted values are identical
Severall_columnar_branches_lamina	MRG15	1	0	Predicted values are identical
Severall_columnar_branches_lamina	CG6276	1	0	Predicted values are identical
Severall_columnar_branches_lamina	Pbp45	1	0	Predicted values are identical
Severall_columnar_branches_lamina	CG4936	1	0	Predicted values are identical
Severall_columnar_branches_lamina	Eip93F	1	0	Predicted values are identical
Severall_columnar_branches_lamina	CG34376	1	0	Predicted values are identical
Severall_columnar_branches_lamina	sima	1	0	Predicted values are identical
Severall_columnar_branches_lamina	ecd	1	0	Predicted values are identical
Severall_columnar_branches_lamina	CG10147	1	0	Predicted values are identical
Severall_columnar_branches_lamina	E(z)	1	0	Predicted values are identical
Severall_columnar_branches_lamina	CrebA	1	0	Predicted values are identical
Severall_columnar_branches_lamina	CG9705	1	0	Predicted values are identical
Severall_columnar_branches_medulla	CG10904	5.07	14.29	Predicted values are identical
Severall_columnar_branches_medulla	CG4707	3.83	14.29	Predicted values are identical
Severall_columnar_branches_medulla	CG3407	3.08	14.29	Predicted values are identical
Severall_columnar_branches_medulla	crm	3.08	14.29	Predicted values are identical
Severall_columnar_branches_medulla	row	2.8	14.29	Predicted values are identical
Severall_columnar_branches_medulla	tef	2.69	14.29	Predicted values are identical
Severall_columnar_branches_medulla	CG2199	2.68	14.29	Predicted values are identical
Severall_columnar_branches_medulla	hng1	2.54	14.29	Predicted values are identical
Severall_columnar_branches_medulla	CG15601	2.51	14.29	Predicted values are identical
Severall_columnar_branches_medulla	CG10321	2.36	14.29	Predicted values are identical
Severall_columnar_branches_medulla	CG6686	2.36	14.29	Predicted values are identical
Severall_columnar_branches_medulla	Mef2	2.2	14.29	Predicted values are identical
Severall_columnar_branches_medulla	CG31365	2.01	14.29	Predicted values are identical
Severall_columnar_branches_medulla	nvy	2	14.29	Predicted values are identical
Severall_columnar_branches_medulla	Rabex-5	1.97	14.29	Predicted values are identical
Severall_columnar_branches_medulla	Meics	1.92	14.29	Predicted values are identical
Severall_columnar_branches_medulla	MED27	1.73	14.29	Predicted values are identical
Severall_columnar_branches_medulla	Brd8	1.7	14.29	Predicted values are identical
Severall_columnar_branches_medulla	CG33695	1.69	14.29	Predicted values are identical
Severall_columnar_branches_medulla	CG12768	1.65	14.29	Predicted values are identical
Severall_columnar_branches_medulla	RpIII128	1.6	14.29	Predicted values are identical
Severall_columnar_branches_medulla	Met	1.42	14.29	Predicted values are identical
Severall_columnar_branches_medulla	Taf2	1.42	14.29	Predicted values are identical
Severall_columnar_branches_medulla	CG10209	1.41	14.29	Predicted values are identical
Severall_columnar_branches_medulla	bigmax	1.41	14.29	Predicted values are identical
Severall_columnar_branches_medulla	CG6272	1.41	14.29	Predicted values are identical
Severall_columnar_branches_medulla	Kdm2	1.41	14.29	Predicted values are identical
Severall_columnar_branches_medulla	Cdk8	1.41	14.29	Predicted values are identical
Severall_columnar_branches_medulla	NfI	1.41	14.29	Predicted values are identical
Severall_columnar_branches_medulla	CG12267	1.41	14.29	Predicted values are identical
Severall_columnar_branches_medulla_filtered	Mef2	5.06	10.71	Predicted values are identical
Severall_columnar_branches_medulla_filtered	CG10321	4.03	10.71	Predicted values are identical
Severall_columnar_branches_medulla_filtered	CG17802	3.23	10.71	Predicted values are identical
Severall_columnar_branches_medulla_filtered	Trl	2.35	10.71	Predicted values are identical
Severall_columnar_branches_medulla_filtered	CG13123	2.29	10.71	Predicted values are identical
Severall_columnar_branches_medulla_filtered	dbr	2.22	10.71	Predicted values are identical
Severall_columnar_branches_medulla_filtered	CTCF	2.16	10.71	Predicted values are identical
Severall_columnar_branches_medulla_filtered	CG10904	2.13	10.71	Predicted values are identical
Severall_columnar_branches_medulla_filtered	sba	1.95	10.71	Predicted values are identical
Severall_columnar_branches_medulla_filtered	Brd8	1.94	10.71	Predicted values are identical
Severall_columnar_branches_medulla_filtered	CG15011	1.93	10.71	Predicted values are identical
Severall_columnar_branches_medulla_filtered	CG11247	1.9	10.71	Predicted values are identical
Severall_columnar_branches_medulla_filtered	Rabex-5	1.86	10.71	Predicted values are identical
Severall_columnar_branches_medulla_filtered	MTA1-like	1.84	10.71	Predicted values are identical
Severall_columnar_branches_medulla_filtered	CG3909	1.73	10.71	Predicted values are identical
Severall_columnar_branches_medulla_filtered	CG2199	1.69	10.71	Predicted values are identical
Severall_columnar_branches_medulla_filtered	Scm	1.69	10.71	Predicted values are identical
Severall_columnar_branches_medulla_filtered	Dip2	1.69	10.71	Predicted values are identical
Severall_columnar_branches_medulla_filtered	crm	1.63	10.71	Predicted values are identical
Severall_columnar_branches_medulla_filtered	Sap30	1.42	10.71	Predicted values are identical
Severall_columnar_branches_medulla_filtered	CG1602	1.41	10.71	Predicted values are identical
Severall_columnar_branches_medulla_filtered	CG3407	1.41	10.71	Predicted values are identical
Severall_columnar_branches_medulla_filtered	Spps	1.41	10.71	Predicted values are identical
Severall_columnar_branches_medulla_filtered	CG11902	1.4	10.71	Predicted values are identical
Severall_columnar_branches_medulla_filtered	CG2875	1.4	10.71	Predicted values are identical
Severall_columnar_branches_medulla_filtered	Asciz	1.4	10.71	Predicted values are identical
Severall_columnar_branches_medulla_filtered	CG1024	1.39	10.71	Predicted values are identical
Severall_columnar_branches_medulla_filtered	CG31388	1.38	10.71	Predicted values are identical
Severall_columnar_branches_medulla_filtered	Hakai	1.38	10.71	Predicted values are identical
Severall_columnar_branches_medulla_filtered	CG7745	1.33	10.71	Predicted values are identical
Narrow_field_only	CG2202	3.44	36	0.707106781186548
Narrow_field_only	Mtp	3.4	36	0.707106781186548
Narrow_field_only	CG10274	3.11	36	0.707106781186548
Narrow_field_only	CG6808	2.98	36	0.707106781186548
Narrow_field_only	CG8159	2.72	36	0.707106781186548
Narrow_field_only	l(3)mbt	2.69	36	0.707106781186548
Narrow_field_only	Pc	2.55	36	0.707106781186548
Narrow_field_only	CG34376	2.52	36	0.707106781186548
Narrow_field_only	CG12768	2.47	36	0.707106781186548
Narrow_field_only	tef	2.37	36	0.707106781186548
Narrow_field_only	Cdc5	2.37	36	0.707106781186548
Narrow_field_only	Nf-YA	2.14	36	0.707106781186548
Narrow_field_only	CG5180	2.12	36	0.707106781186548
Narrow_field_only	Dad	2.04	36	0.707106781186548
Narrow_field_only	jumu	2	36	0.707106781186548
Narrow_field_only	CG3838	1.89	36	0.707106781186548
Narrow_field_only	pita	1.86	36	0.707106781186548
Narrow_field_only	NC2beta	1.84	36	0.707106781186548
Narrow_field_only	MED17	1.82	36	0.707106781186548
Narrow_field_only	Spt5	1.78	36	0.707106781186548
Narrow_field_only	Su(z)2	1.78	36	0.707106781186548
Narrow_field_only	CG7518	1.72	36	0.707106781186548
Narrow_field_only	CG6683	1.72	36	0.707106781186548
Narrow_field_only	CG7101	1.72	36	0.707106781186548
Narrow_field_only	dalao	1.71	36	0.707106781186548
Narrow_field_only	esn	1.71	36	0.707106781186548
Narrow_field_only	Trl	1.68	36	0.707106781186548
Narrow_field_only	CG2889	1.68	36	0.707106781186548
Narrow_field_only	Spps	1.64	36	0.707106781186548
Narrow_field_only	Tusp	1.62	36	0.707106781186548
Wide_field_only	l(3)mbt	4.86	20	0.707106781186548
Wide_field_only	CG1024	4.47	20	0.707106781186548
Wide_field_only	CG34376	4.37	20	0.707106781186548
Wide_field_only	CG7928	4.17	20	0.707106781186548
Wide_field_only	Notch	3.85	20	0.707106781186548
Wide_field_only	CG12299	3.78	20	0.707106781186548
Wide_field_only	CkIIalpha-i1	3.71	20	0.707106781186548
Wide_field_only	Dad	3.54	20	0.707106781186548
Wide_field_only	hng1	3.44	20	0.707106781186548
Wide_field_only	schlank	2.95	20	0.707106781186548
Wide_field_only	Mtp	2.86	20	0.707106781186548
Wide_field_only	CG14441	2.8	20	0.707106781186548
Wide_field_only	CG18262	2.7	20	0.707106781186548
Wide_field_only	Taf1	2.45	20	0.707106781186548
Wide_field_only	Rbsn-5	2.31	20	0.707106781186548
Wide_field_only	CG6683	2.29	20	0.707106781186548
Wide_field_only	CG9705	2.17	20	0.707106781186548
Wide_field_only	nerfin-1	2.14	20	0.707106781186548
Wide_field_only	CG7818	2.13	20	0.707106781186548
Wide_field_only	CG33213	2.12	20	0.707106781186548
Wide_field_only	CG2199	2.1	20	0.707106781186548
Wide_field_only	Mes2	2.08	20	0.707106781186548
Wide_field_only	CG11398	1.91	20	0.707106781186548
Wide_field_only	CG6765	1.91	20	0.707106781186548
Wide_field_only	RpIII128	1.84	20	0.707106781186548
Wide_field_only	Mes4	1.82	20	0.707106781186548
Wide_field_only	CG6163	1.8	20	0.707106781186548
Wide_field_only	pzg	1.77	20	0.707106781186548
Wide_field_only	CG2202	1.77	20	0.707106781186548
Wide_field_only	MED28	1.66	20	0.707106781186548
Narrow_and_wide_field	CG5033	3.67	12.5	Predicted values are identical
Narrow_and_wide_field	MTA1-like	3.16	12.5	Predicted values are identical
Narrow_and_wide_field	Su(z)2	3.1	12.5	Predicted values are identical
Narrow_and_wide_field	MED4	2.7	12.5	Predicted values are identical
Narrow_and_wide_field	CG1647	2.36	12.5	Predicted values are identical
Narrow_and_wide_field	Lhr	2.11	12.5	Predicted values are identical
Narrow_and_wide_field	CG6276	1.91	12.5	Predicted values are identical
Narrow_and_wide_field	TfIIEalpha	1.89	12.5	Predicted values are identical
Narrow_and_wide_field	CG6813	1.89	12.5	Predicted values are identical
Narrow_and_wide_field	sima	1.75	12.5	Predicted values are identical
Narrow_and_wide_field	Crc	1.72	12.5	Predicted values are identical
Narrow_and_wide_field	CG32700	1.72	12.5	Predicted values are identical
Narrow_and_wide_field	YL-1	1.72	12.5	Predicted values are identical
Narrow_and_wide_field	CG13123	1.69	12.5	Predicted values are identical
Narrow_and_wide_field	phtf	1.67	12.5	Predicted values are identical
Narrow_and_wide_field	CG6765	1.66	12.5	Predicted values are identical
Narrow_and_wide_field	CG14438	1.66	12.5	Predicted values are identical
Narrow_and_wide_field	hng3	1.65	12.5	Predicted values are identical
Narrow_and_wide_field	CG7928	1.64	12.5	Predicted values are identical
Narrow_and_wide_field	CG1602	1.54	12.5	Predicted values are identical
Narrow_and_wide_field	Hmg-2	1.54	12.5	Predicted values are identical
Narrow_and_wide_field	Kdm2	1.42	12.5	Predicted values are identical
Narrow_and_wide_field	CG4553	1.42	12.5	Predicted values are identical
Narrow_and_wide_field	CG7368	1.42	12.5	Predicted values are identical
Narrow_and_wide_field	Side	1.42	12.5	Predicted values are identical
Narrow_and_wide_field	CG12744	1.41	12.5	Predicted values are identical
Narrow_and_wide_field	yem	1.41	12.5	Predicted values are identical
Narrow_and_wide_field	CG8950	1.41	12.5	Predicted values are identical
Narrow_and_wide_field	CG2129	1.41	12.5	Predicted values are identical
Narrow_and_wide_field	CG2875	1.41	12.5	Predicted values are identical
Wide_field_small	Mat1	6.18	30.43	0.707106781186548
Wide_field_small	Dad	4.76	30.43	0.707106781186548
Wide_field_small	CG11710	4.6	30.43	0.707106781186548
Wide_field_small	CG17802	4.51	30.43	0.707106781186548
Wide_field_small	CG1024	3.23	30.43	0.707106781186548
Wide_field_small	CG11317	3.14	30.43	0.707106781186548
Wide_field_small	CG7368	3.04	30.43	0.707106781186548
Wide_field_small	CG18265	2.91	30.43	0.707106781186548
Wide_field_small	Taf2	2.61	30.43	0.707106781186548
Wide_field_small	Zif	2.57	30.43	0.707106781186548
Wide_field_small	CG5033	2.55	30.43	0.707106781186548
Wide_field_small	CG6765	2.54	30.43	0.707106781186548
Wide_field_small	CG6683	2.53	30.43	0.707106781186548
Wide_field_small	NC2alpha	2.34	30.43	0.707106781186548
Wide_field_small	CG8281	2.33	30.43	0.707106781186548
Wide_field_small	Mef2	2.29	30.43	0.707106781186548
Wide_field_small	TfIIFbeta	2.26	30.43	0.707106781186548
Wide_field_small	Trf	2.23	30.43	0.707106781186548
Wide_field_small	CG6163	2.21	30.43	0.707106781186548
Wide_field_small	CG7518	2.07	30.43	0.707106781186548
Wide_field_small	CG15601	1.98	30.43	0.707106781186548
Wide_field_small	l(3)73Ah	1.92	30.43	0.707106781186548
Wide_field_small	Nf-YC	1.87	30.43	0.707106781186548
Wide_field_small	schlank	1.86	30.43	0.707106781186548
Wide_field_small	pzg	1.85	30.43	0.707106781186548
Wide_field_small	Chrac-14	1.74	30.43	0.707106781186548
Wide_field_small	Mrtf	1.72	30.43	0.707106781186548
Wide_field_small	CG11398	1.66	30.43	0.707106781186548
Wide_field_small	Side	1.66	30.43	0.707106781186548
Wide_field_small	CG10209	1.65	30.43	0.707106781186548
Wide_field_large	CG4936	2.41	8.7	Predicted values are identical
Wide_field_large	fu2	2.24	8.7	Predicted values are identical
Wide_field_large	Su(z)12	2.23	8.7	Predicted values are identical
Wide_field_large	CTCF	2.22	8.7	Predicted values are identical
Wide_field_large	CG2712	2.2	8.7	Predicted values are identical
Wide_field_large	CG16863	2	8.7	Predicted values are identical
Wide_field_large	CG14710	1.73	8.7	Predicted values are identical
Wide_field_large	Nf-YC	1.71	8.7	Predicted values are identical
Wide_field_large	CG14667	1.71	8.7	Predicted values are identical
Wide_field_large	Su(z)2	1.69	8.7	Predicted values are identical
Wide_field_large	Meics	1.42	8.7	Predicted values are identical
Wide_field_large	CG3838	1.41	8.7	Predicted values are identical
Wide_field_large	ppl	1.41	8.7	Predicted values are identical
Wide_field_large	Set2	1.41	8.7	Predicted values are identical
Wide_field_large	her	1.41	8.7	Predicted values are identical
Wide_field_large	Hakai	1.41	8.7	Predicted values are identical
Wide_field_large	Taf2	1.39	8.7	Predicted values are identical
Wide_field_large	CG14441	1.36	8.7	Predicted values are identical
Wide_field_large	CG17806	1.33	8.7	Predicted values are identical
Wide_field_large	Crc	1.32	8.7	Predicted values are identical
Wide_field_large	CG12236	1.3	8.7	Predicted values are identical
Wide_field_large	CG11317	1.07	8.7	Predicted values are identical
Wide_field_large	Rel	1	8.7	Predicted values are identical
Wide_field_large	CG4820	1	8.7	Predicted values are identical
Wide_field_large	CG14712	1	8.7	Predicted values are identical
Wide_field_large	CG12267	1	8.7	Predicted values are identical
Wide_field_large	Octbeta2R	1	8.7	Predicted values are identical
Wide_field_large	CG4424	1	8.7	Predicted values are identical
Wide_field_large	MED28	1	8.7	Predicted values are identical
Wide_field_large	yem	1	8.7	Predicted values are identical
All_tiling_neurons	CG9705	5.53	50	Predicted values are identical
All_tiling_neurons	CG6765	4.09	50	Predicted values are identical
All_tiling_neurons	CG1233	3.41	50	Predicted values are identical
All_tiling_neurons	mute	3	50	Predicted values are identical
All_tiling_neurons	CG14667	2.89	50	Predicted values are identical
All_tiling_neurons	tara	2.76	50	Predicted values are identical
All_tiling_neurons	l(3)mbt	2.63	50	Predicted values are identical
All_tiling_neurons	gce	2.49	50	Predicted values are identical
All_tiling_neurons	l(3)73Ah	2.45	50	Predicted values are identical
All_tiling_neurons	hng1	2.29	50	Predicted values are identical
All_tiling_neurons	fd68A	2.28	50	Predicted values are identical
All_tiling_neurons	CG11247	2.25	50	Predicted values are identical
All_tiling_neurons	key	2.19	50	Predicted values are identical
All_tiling_neurons	ph-p	2.19	50	Predicted values are identical
All_tiling_neurons	CG3313	2.12	50	Predicted values are identical
All_tiling_neurons	CG13894	2.08	50	Predicted values are identical
All_tiling_neurons	Nf-YA	1.99	50	Predicted values are identical
All_tiling_neurons	Scm	1.98	50	Predicted values are identical
All_tiling_neurons	Lhr	1.92	50	Predicted values are identical
All_tiling_neurons	CG8159	1.9	50	Predicted values are identical
All_tiling_neurons	dwg	1.87	50	Predicted values are identical
All_tiling_neurons	phtf	1.68	50	Predicted values are identical
All_tiling_neurons	Su(var)3-7	1.57	50	Predicted values are identical
All_tiling_neurons	nerfin-1	1.45	50	Predicted values are identical
All_tiling_neurons	CG9776	1.42	50	Predicted values are identical
All_tiling_neurons	CG8765	1.42	50	Predicted values are identical
All_tiling_neurons	Hr38	1.42	50	Predicted values are identical
All_tiling_neurons	CG10904	1.41	50	Predicted values are identical
All_tiling_neurons	CG10949	1.41	50	Predicted values are identical
All_tiling_neurons	Rbf	1.41	50	Predicted values are identical
Intrinsic_medulla	CG34376	5.08	42.86	0.353553390593274
Intrinsic_medulla	phtf	4.7	42.86	0.353553390593274
Intrinsic_medulla	Zif	3.56	42.86	0.353553390593274
Intrinsic_medulla	CG7928	2.7	42.86	0.353553390593274
Intrinsic_medulla	Notch	2.69	42.86	0.353553390593274
Intrinsic_medulla	CG3313	2.68	42.86	0.353553390593274
Intrinsic_medulla	CrebA	2.67	42.86	0.353553390593274
Intrinsic_medulla	Mes2	2.66	42.86	0.353553390593274
Intrinsic_medulla	CG32700	2.65	42.86	0.353553390593274
Intrinsic_medulla	CycH	2.61	42.86	0.353553390593274
Intrinsic_medulla	Atf-2	2.54	42.86	0.353553390593274
Intrinsic_medulla	CG11902	2.5	42.86	0.353553390593274
Intrinsic_medulla	Tusp	2.49	42.86	0.353553390593274
Intrinsic_medulla	CG31388	2.47	42.86	0.353553390593274
Intrinsic_medulla	Taf1	2.17	42.86	0.353553390593274
Intrinsic_medulla	wdn	2.13	42.86	0.353553390593274
Intrinsic_medulla	CG6907	1.99	42.86	0.353553390593274
Intrinsic_medulla	CG14441	1.97	42.86	0.353553390593274
Intrinsic_medulla	CG10366	1.96	42.86	0.353553390593274
Intrinsic_medulla	Brd8	1.95	42.86	0.353553390593274
Intrinsic_medulla	Spps	1.93	42.86	0.353553390593274
Intrinsic_medulla	CG7987	1.92	42.86	0.353553390593274
Intrinsic_medulla	l(3)73Ah	1.91	42.86	0.353553390593274
Intrinsic_medulla	hng1	1.86	42.86	0.353553390593274
Intrinsic_medulla	Mes4	1.82	42.86	0.353553390593274
Intrinsic_medulla	Lpt	1.78	42.86	0.353553390593274
Intrinsic_medulla	ttk	1.74	42.86	0.353553390593274
Intrinsic_medulla	CG3847	1.73	42.86	0.353553390593274
Intrinsic_medulla	CG17359	1.73	42.86	0.353553390593274
Intrinsic_medulla	CG3407	1.72	42.86	0.353553390593274
Targets_lamina	E(var)3-9	1.42	0	Predicted values are identical
Targets_lamina	CG10959	1.41	0	Predicted values are identical
Targets_lamina	CycH	1.38	0	Predicted values are identical
Targets_lamina	Atu	1	0	Predicted values are identical
Targets_lamina	MTA1-like	1	0	Predicted values are identical
Targets_lamina	Taf1	1	0	Predicted values are identical
Targets_lamina	Pbp95	1	0	Predicted values are identical
Targets_lamina	stck	1	0	Predicted values are identical
Targets_lamina	CG31441	1	0	Predicted values are identical
Targets_lamina	CG9799	1	0	Predicted values are identical
Targets_lamina	Su(var)3-9	1	0	Predicted values are identical
Targets_lamina	CG4936	1	0	Predicted values are identical
Targets_lamina	bon	1	0	Predicted values are identical
Targets_lamina	yem	1	0	Predicted values are identical
Targets_lamina	MED30	1	0	Predicted values are identical
Targets_lamina	CG2199	1	0	Predicted values are identical
Targets_lamina	Cdk8	1	0	Predicted values are identical
Targets_lamina	Taf2	1	0	Predicted values are identical
Targets_lamina	CG7368	1	0	Predicted values are identical
Targets_lamina	CG45071	1	0	Predicted values are identical
Targets_lamina	Mef2	1	0	Predicted values are identical
Targets_lamina	CG30020	1	0	Predicted values are identical
Targets_lamina	mute	1	0	Predicted values are identical
Targets_lamina	CG11906	1	0	Predicted values are identical
Targets_lamina	Tbp	1	0	Predicted values are identical
Targets_lamina	Mes4	1	0	Predicted values are identical
Targets_lamina	Chi	1	0	Predicted values are identical
Targets_lamina	Tip60	1	0	Predicted values are identical
Targets_lamina	CG12219	1	0	Predicted values are identical
Targets_lamina	MED15	1	0	Predicted values are identical
Targets_all_lamina	Iswi	1.72	0	Predicted values are identical
Targets_all_lamina	CG10565	1.42	0	Predicted values are identical
Targets_all_lamina	CG14441	1.41	0	Predicted values are identical
Targets_all_lamina	Dip1	1.41	0	Predicted values are identical
Targets_all_lamina	CG4424	1.41	0	Predicted values are identical
Targets_all_lamina	CG11414	1.4	0	Predicted values are identical
Targets_all_lamina	CG10959	1.39	0	Predicted values are identical
Targets_all_lamina	CG14667	1	0	Predicted values are identical
Targets_all_lamina	stck	1	0	Predicted values are identical
Targets_all_lamina	E(var)3-9	1	0	Predicted values are identical
Targets_all_lamina	CG31388	1	0	Predicted values are identical
Targets_all_lamina	CG6808	1	0	Predicted values are identical
Targets_all_lamina	CG31365	1	0	Predicted values are identical
Targets_all_lamina	Spps	1	0	Predicted values are identical
Targets_all_lamina	l(3)mbt	1	0	Predicted values are identical
Targets_all_lamina	Mrtf	1	0	Predicted values are identical
Targets_all_lamina	Asciz	1	0	Predicted values are identical
Targets_all_lamina	CG8281	1	0	Predicted values are identical
Targets_all_lamina	CkIIalpha-i1	1	0	Predicted values are identical
Targets_all_lamina	pzg	1	0	Predicted values are identical
Targets_all_lamina	Pc	1	0	Predicted values are identical
Targets_all_lamina	Rpb8	1	0	Predicted values are identical
Targets_all_lamina	CG1602	1	0	Predicted values are identical
Targets_all_lamina	Kdm4A	1	0	Predicted values are identical
Targets_all_lamina	CG30403	1	0	Predicted values are identical
Targets_all_lamina	Mes4	1	0	Predicted values are identical
Targets_all_lamina	Lpt	1	0	Predicted values are identical
Targets_all_lamina	CG4707	1	0	Predicted values are identical
Targets_all_lamina	Tip60	1	0	Predicted values are identical
Targets_all_lamina	Usf	1	0	Predicted values are identical
Targets_prox_and_dist_medulla	CG6163	7.04	14.81	0.471404520791032
Targets_prox_and_dist_medulla	l(3)mbt	4.71	14.81	0.471404520791032
Targets_prox_and_dist_medulla	CG34376	4.38	14.81	0.471404520791032
Targets_prox_and_dist_medulla	Pbp45	4	14.81	0.471404520791032
Targets_prox_and_dist_medulla	Atf-2	3.78	14.81	0.471404520791032
Targets_prox_and_dist_medulla	CG10274	3.75	14.81	0.471404520791032
Targets_prox_and_dist_medulla	MED17	3.32	14.81	0.471404520791032
Targets_prox_and_dist_medulla	CG13123	3.15	14.81	0.471404520791032
Targets_prox_and_dist_medulla	CG10669	2.73	14.81	0.471404520791032
Targets_prox_and_dist_medulla	Notch	2.56	14.81	0.471404520791032
Targets_prox_and_dist_medulla	CG7928	2.54	14.81	0.471404520791032
Targets_prox_and_dist_medulla	Lpt	2.51	14.81	0.471404520791032
Targets_prox_and_dist_medulla	Lmpt	2.39	14.81	0.471404520791032
Targets_prox_and_dist_medulla	fu2	2.37	14.81	0.471404520791032
Targets_prox_and_dist_medulla	achi	2.36	14.81	0.471404520791032
Targets_prox_and_dist_medulla	cbt	2.25	14.81	0.471404520791032
Targets_prox_and_dist_medulla	msl-3	2.18	14.81	0.471404520791032
Targets_prox_and_dist_medulla	CG9948	2.18	14.81	0.471404520791032
Targets_prox_and_dist_medulla	E(z)	2.15	14.81	0.471404520791032
Targets_prox_and_dist_medulla	CG1602	2.15	14.81	0.471404520791032
Targets_prox_and_dist_medulla	CG2202	2.12	14.81	0.471404520791032
Targets_prox_and_dist_medulla	CG3909	2	14.81	0.471404520791032
Targets_prox_and_dist_medulla	hng3	1.98	14.81	0.471404520791032
Targets_prox_and_dist_medulla	Iswi	1.96	14.81	0.471404520791032
Targets_prox_and_dist_medulla	CG15435	1.95	14.81	0.471404520791032
Targets_prox_and_dist_medulla	CG15011	1.93	14.81	0.471404520791032
Targets_prox_and_dist_medulla	MESR4	1.91	14.81	0.471404520791032
Targets_prox_and_dist_medulla	Dif	1.91	14.81	0.471404520791032
Targets_prox_and_dist_medulla	CG16863	1.9	14.81	0.471404520791032
Targets_prox_and_dist_medulla	CG3815	1.9	14.81	0.471404520791032
Targets_prox_and_dist_medulla_filtered	CG6163	5.17	26.92	0.547722557505166
Targets_prox_and_dist_medulla_filtered	CG34376	4.33	26.92	0.547722557505166
Targets_prox_and_dist_medulla_filtered	CG4820	4.04	26.92	0.547722557505166
Targets_prox_and_dist_medulla_filtered	msl-3	3.8	26.92	0.547722557505166
Targets_prox_and_dist_medulla_filtered	Lpt	3.7	26.92	0.547722557505166
Targets_prox_and_dist_medulla_filtered	cbt	3.44	26.92	0.547722557505166
Targets_prox_and_dist_medulla_filtered	CG1647	3.26	26.92	0.547722557505166
Targets_prox_and_dist_medulla_filtered	Chi	3.23	26.92	0.547722557505166
Targets_prox_and_dist_medulla_filtered	Atf-2	3.22	26.92	0.547722557505166
Targets_prox_and_dist_medulla_filtered	CG1602	2.96	26.92	0.547722557505166
Targets_prox_and_dist_medulla_filtered	CG7928	2.91	26.92	0.547722557505166
Targets_prox_and_dist_medulla_filtered	CG13123	2.7	26.92	0.547722557505166
Targets_prox_and_dist_medulla_filtered	kin17	2.59	26.92	0.547722557505166
Targets_prox_and_dist_medulla_filtered	Sap30	2.55	26.92	0.547722557505166
Targets_prox_and_dist_medulla_filtered	HP1b	2.53	26.92	0.547722557505166
Targets_prox_and_dist_medulla_filtered	CG33695	2.52	26.92	0.547722557505166
Targets_prox_and_dist_medulla_filtered	Cdk8	2.5	26.92	0.547722557505166
Targets_prox_and_dist_medulla_filtered	MESR4	2.45	26.92	0.547722557505166
Targets_prox_and_dist_medulla_filtered	stck	2.39	26.92	0.547722557505166
Targets_prox_and_dist_medulla_filtered	CG5180	2.32	26.92	0.547722557505166
Targets_prox_and_dist_medulla_filtered	CG8159	2.31	26.92	0.547722557505166
Targets_prox_and_dist_medulla_filtered	Pbp45	2.13	26.92	0.547722557505166
Targets_prox_and_dist_medulla_filtered	CG8145	2.12	26.92	0.547722557505166
Targets_prox_and_dist_medulla_filtered	Su(var)3-9	2.12	26.92	0.547722557505166
Targets_prox_and_dist_medulla_filtered	MBD-R2	2.11	26.92	0.547722557505166
Targets_prox_and_dist_medulla_filtered	yem	2.11	26.92	0.547722557505166
Targets_prox_and_dist_medulla_filtered	Atu	1.96	26.92	0.547722557505166
Targets_prox_and_dist_medulla_filtered	hng1	1.91	26.92	0.547722557505166
Targets_prox_and_dist_medulla_filtered	CrebA	1.89	26.92	0.547722557505166
Targets_prox_and_dist_medulla_filtered	Hr38	1.85	26.92	0.547722557505166
Targets_only_proximal_medulla	CG12769	4.04	11.11	Predicted values are identical
Targets_only_proximal_medulla	sima	3.89	11.11	Predicted values are identical
Targets_only_proximal_medulla	p53	2.35	11.11	Predicted values are identical
Targets_only_proximal_medulla	CG1602	2.18	11.11	Predicted values are identical
Targets_only_proximal_medulla	CG17806	2.1	11.11	Predicted values are identical
Targets_only_proximal_medulla	CG4936	1.92	11.11	Predicted values are identical
Targets_only_proximal_medulla	Sry-delta	1.9	11.11	Predicted values are identical
Targets_only_proximal_medulla	MRG15	1.73	11.11	Predicted values are identical
Targets_only_proximal_medulla	CycH	1.73	11.11	Predicted values are identical
Targets_only_proximal_medulla	Dref	1.73	11.11	Predicted values are identical
Targets_only_proximal_medulla	MED4	1.72	11.11	Predicted values are identical
Targets_only_proximal_medulla	CG3281	1.71	11.11	Predicted values are identical
Targets_only_proximal_medulla	CG31224	1.71	11.11	Predicted values are identical
Targets_only_proximal_medulla	YL-1	1.71	11.11	Predicted values are identical
Targets_only_proximal_medulla	CG3909	1.71	11.11	Predicted values are identical
Targets_only_proximal_medulla	CG4820	1.69	11.11	Predicted values are identical
Targets_only_proximal_medulla	ERR	1.64	11.11	Predicted values are identical
Targets_only_proximal_medulla	CG8924	1.59	11.11	Predicted values are identical
Targets_only_proximal_medulla	sba	1.49	11.11	Predicted values are identical
Targets_only_proximal_medulla	yem	1.41	11.11	Predicted values are identical
Targets_only_proximal_medulla	Atf-2	1.41	11.11	Predicted values are identical
Targets_only_proximal_medulla	fu2	1.41	11.11	Predicted values are identical
Targets_only_proximal_medulla	ph-p	1.41	11.11	Predicted values are identical
Targets_only_proximal_medulla	CG9776	1.4	11.11	Predicted values are identical
Targets_only_proximal_medulla	Aef1	1.4	11.11	Predicted values are identical
Targets_only_proximal_medulla	wdn	1.39	11.11	Predicted values are identical
Targets_only_proximal_medulla	NELF-B	1.38	11.11	Predicted values are identical
Targets_only_proximal_medulla	CG17829	1.36	11.11	Predicted values are identical
Targets_only_proximal_medulla	ecd	1.33	11.11	Predicted values are identical
Targets_only_proximal_medulla	CG12236	1.14	11.11	Predicted values are identical
Targets_only_proximal_medulla_filtered	sima	2.75	7.69	Predicted values are identical
Targets_only_proximal_medulla_filtered	NfI	2.63	7.69	Predicted values are identical
Targets_only_proximal_medulla_filtered	hng1	2.36	7.69	Predicted values are identical
Targets_only_proximal_medulla_filtered	p53	2.23	7.69	Predicted values are identical
Targets_only_proximal_medulla_filtered	ecd	2.21	7.69	Predicted values are identical
Targets_only_proximal_medulla_filtered	MED28	2	7.69	Predicted values are identical
Targets_only_proximal_medulla_filtered	Kdm2	1.41	7.69	Predicted values are identical
Targets_only_proximal_medulla_filtered	Sap30	1.41	7.69	Predicted values are identical
Targets_only_proximal_medulla_filtered	Cdc5	1.41	7.69	Predicted values are identical
Targets_only_proximal_medulla_filtered	mamo	1.41	7.69	Predicted values are identical
Targets_only_proximal_medulla_filtered	CG12769	1.41	7.69	Predicted values are identical
Targets_only_proximal_medulla_filtered	CG17806	1.4	7.69	Predicted values are identical
Targets_only_proximal_medulla_filtered	CG42748	1.39	7.69	Predicted values are identical
Targets_only_proximal_medulla_filtered	CG10979	1	7.69	Predicted values are identical
Targets_only_proximal_medulla_filtered	CG3281	1	7.69	Predicted values are identical
Targets_only_proximal_medulla_filtered	CG3313	1	7.69	Predicted values are identical
Targets_only_proximal_medulla_filtered	Ravus	1	7.69	Predicted values are identical
Targets_only_proximal_medulla_filtered	CG9799	1	7.69	Predicted values are identical
Targets_only_proximal_medulla_filtered	Eip93F	1	7.69	Predicted values are identical
Targets_only_proximal_medulla_filtered	sba	1	7.69	Predicted values are identical
Targets_only_proximal_medulla_filtered	mld	1	7.69	Predicted values are identical
Targets_only_proximal_medulla_filtered	CG7928	1	7.69	Predicted values are identical
Targets_only_proximal_medulla_filtered	MED30	1	7.69	Predicted values are identical
Targets_only_proximal_medulla_filtered	msl-3	1	7.69	Predicted values are identical
Targets_only_proximal_medulla_filtered	CG8281	1	7.69	Predicted values are identical
Targets_only_proximal_medulla_filtered	CycH	1	7.69	Predicted values are identical
Targets_only_proximal_medulla_filtered	CG1602	1	7.69	Predicted values are identical
Targets_only_proximal_medulla_filtered	CG12942	1	7.69	Predicted values are identical
Targets_only_proximal_medulla_filtered	ZnT49B	1	7.69	Predicted values are identical
Targets_only_proximal_medulla_filtered	Su(var)2-HP2	1	7.69	Predicted values are identical
Targets_only_distal_medulla	msl-3	4.7	37.04	0.730296743340221
Targets_only_distal_medulla	CG6163	4.52	37.04	0.730296743340221
Targets_only_distal_medulla	CG32700	4.12	37.04	0.730296743340221
Targets_only_distal_medulla	cbt	3.94	37.04	0.730296743340221
Targets_only_distal_medulla	Pbp45	3.91	37.04	0.730296743340221
Targets_only_distal_medulla	Atf-2	3.55	37.04	0.730296743340221
Targets_only_distal_medulla	CG8924	3.45	37.04	0.730296743340221
Targets_only_distal_medulla	CG7928	2.91	37.04	0.730296743340221
Targets_only_distal_medulla	CG2712	2.85	37.04	0.730296743340221
Targets_only_distal_medulla	Dip1	2.78	37.04	0.730296743340221
Targets_only_distal_medulla	CG1024	2.47	37.04	0.730296743340221
Targets_only_distal_medulla	CG3065	2.46	37.04	0.730296743340221
Targets_only_distal_medulla	CG3815	2.46	37.04	0.730296743340221
Targets_only_distal_medulla	az2	2.16	37.04	0.730296743340221
Targets_only_distal_medulla	Rfx	2.11	37.04	0.730296743340221
Targets_only_distal_medulla	Atu	2.06	37.04	0.730296743340221
Targets_only_distal_medulla	CG34376	2.05	37.04	0.730296743340221
Targets_only_distal_medulla	Taf2	1.96	37.04	0.730296743340221
Targets_only_distal_medulla	phtf	1.86	37.04	0.730296743340221
Targets_only_distal_medulla	CG8319	1.84	37.04	0.730296743340221
Targets_only_distal_medulla	Dref	1.77	37.04	0.730296743340221
Targets_only_distal_medulla	Plzf	1.75	37.04	0.730296743340221
Targets_only_distal_medulla	mip120	1.73	37.04	0.730296743340221
Targets_only_distal_medulla	Bap55	1.73	37.04	0.730296743340221
Targets_only_distal_medulla	Spt3	1.73	37.04	0.730296743340221
Targets_only_distal_medulla	ZnT49B	1.72	37.04	0.730296743340221
Targets_only_distal_medulla	CG9305	1.71	37.04	0.730296743340221
Targets_only_distal_medulla	CG8765	1.7	37.04	0.730296743340221
Targets_only_distal_medulla	CG8216	1.7	37.04	0.730296743340221
Targets_only_distal_medulla	CG2129	1.69	37.04	0.730296743340221
Targets_only_distal_medulla_filtered	CG8924	5.68	42.31	0.3
Targets_only_distal_medulla_filtered	Pbp45	4.24	42.31	0.3
Targets_only_distal_medulla_filtered	CG7928	3.94	42.31	0.3
Targets_only_distal_medulla_filtered	Tusp	3.85	42.31	0.3
Targets_only_distal_medulla_filtered	nerfin-1	3.55	42.31	0.3
Targets_only_distal_medulla_filtered	CG2712	3.08	42.31	0.3
Targets_only_distal_medulla_filtered	CG31441	2.81	42.31	0.3
Targets_only_distal_medulla_filtered	CG30403	2.42	42.31	0.3
Targets_only_distal_medulla_filtered	Scm	2.41	42.31	0.3
Targets_only_distal_medulla_filtered	tna	2.29	42.31	0.3
Targets_only_distal_medulla_filtered	ranshi	2.26	42.31	0.3
Targets_only_distal_medulla_filtered	CG1233	2.14	42.31	0.3
Targets_only_distal_medulla_filtered	CG6163	2.09	42.31	0.3
Targets_only_distal_medulla_filtered	CG14667	2.05	42.31	0.3
Targets_only_distal_medulla_filtered	Xpd	1.98	42.31	0.3
Targets_only_distal_medulla_filtered	Chrac-16	1.95	42.31	0.3
Targets_only_distal_medulla_filtered	msl-3	1.89	42.31	0.3
Targets_only_distal_medulla_filtered	CG32700	1.89	42.31	0.3
Targets_only_distal_medulla_filtered	MED4	1.88	42.31	0.3
Targets_only_distal_medulla_filtered	CG3313	1.88	42.31	0.3
Targets_only_distal_medulla_filtered	CG1024	1.82	42.31	0.3
Targets_only_distal_medulla_filtered	CG7154	1.81	42.31	0.3
Targets_only_distal_medulla_filtered	Dip1	1.8	42.31	0.3
Targets_only_distal_medulla_filtered	Zif	1.77	42.31	0.3
Targets_only_distal_medulla_filtered	bon	1.75	42.31	0.3
Targets_only_distal_medulla_filtered	dalao	1.73	42.31	0.3
Targets_only_distal_medulla_filtered	Dad	1.68	42.31	0.3
Targets_only_distal_medulla_filtered	tef	1.61	42.31	0.3
Targets_only_distal_medulla_filtered	Pc	1.61	42.31	0.3
Targets_only_distal_medulla_filtered	Mrtf	1.5	42.31	0.3
Targets_M1	MED27	4.31	40.74	0.471404520791032
Targets_M1	Mes2	3.74	40.74	0.471404520791032
Targets_M1	CG8216	3.56	40.74	0.471404520791032
Targets_M1	CG32700	3.45	40.74	0.471404520791032
Targets_M1	Meics	2.4	40.74	0.471404520791032
Targets_M1	CG9705	2.28	40.74	0.471404520791032
Targets_M1	Nf-YA	2.26	40.74	0.471404520791032
Targets_M1	Rfx	2.14	40.74	0.471404520791032
Targets_M1	CG45071	1.99	40.74	0.471404520791032
Targets_M1	CG14712	1.95	40.74	0.471404520791032
Targets_M1	CG1024	1.95	40.74	0.471404520791032
Targets_M1	E(var)3-9	1.92	40.74	0.471404520791032
Targets_M1	Dif	1.9	40.74	0.471404520791032
Targets_M1	Eip93F	1.89	40.74	0.471404520791032
Targets_M1	CG9776	1.89	40.74	0.471404520791032
Targets_M1	CG12219	1.88	40.74	0.471404520791032
Targets_M1	CG8159	1.87	40.74	0.471404520791032
Targets_M1	CG8765	1.85	40.74	0.471404520791032
Targets_M1	Sap30	1.85	40.74	0.471404520791032
Targets_M1	NELF-B	1.75	40.74	0.471404520791032
Targets_M1	CG9305	1.72	40.74	0.471404520791032
Targets_M1	Rel	1.71	40.74	0.471404520791032
Targets_M1	Su(var)2-HP2	1.66	40.74	0.471404520791032
Targets_M1	CG11398	1.63	40.74	0.471404520791032
Targets_M1	CG31365	1.62	40.74	0.471404520791032
Targets_M1	CG31224	1.58	40.74	0.471404520791032
Targets_M1	CG11247	1.55	40.74	0.471404520791032
Targets_M1	CG6808	1.52	40.74	0.471404520791032
Targets_M1	Tusp	1.52	40.74	0.471404520791032
Targets_M1	CG10565	1.51	40.74	0.471404520791032
Targets_M1_filtered	Nf-YA	4.37	46.15	-0.166666666666667
Targets_M1_filtered	E(var)3-9	3.44	46.15	-0.166666666666667
Targets_M1_filtered	CG45071	3.3	46.15	-0.166666666666667
Targets_M1_filtered	CG8216	3.23	46.15	-0.166666666666667
Targets_M1_filtered	MED27	3.09	46.15	-0.166666666666667
Targets_M1_filtered	CG4820	2.53	46.15	-0.166666666666667
Targets_M1_filtered	CG6808	2.44	46.15	-0.166666666666667
Targets_M1_filtered	CG10147	2.32	46.15	-0.166666666666667
Targets_M1_filtered	Chrac-14	2.18	46.15	-0.166666666666667
Targets_M1_filtered	TH1	2.15	46.15	-0.166666666666667
Targets_M1_filtered	row	2.13	46.15	-0.166666666666667
Targets_M1_filtered	Ssl1	2.09	46.15	-0.166666666666667
Targets_M1_filtered	jumu	1.91	46.15	-0.166666666666667
Targets_M1_filtered	Dif	1.9	46.15	-0.166666666666667
Targets_M1_filtered	Dad	1.88	46.15	-0.166666666666667
Targets_M1_filtered	shn	1.83	46.15	-0.166666666666667
Targets_M1_filtered	Notch	1.78	46.15	-0.166666666666667
Targets_M1_filtered	mute	1.77	46.15	-0.166666666666667
Targets_M1_filtered	CG17803	1.72	46.15	-0.166666666666667
Targets_M1_filtered	MED30	1.71	46.15	-0.166666666666667
Targets_M1_filtered	su(Hw)	1.58	46.15	-0.166666666666667
Targets_M1_filtered	CG6272	1.56	46.15	-0.166666666666667
Targets_M1_filtered	mxc	1.54	46.15	-0.166666666666667
Targets_M1_filtered	Aef1	1.52	46.15	-0.166666666666667
Targets_M1_filtered	MRG15	1.5	46.15	-0.166666666666667
Targets_M1_filtered	dom	1.47	46.15	-0.166666666666667
Targets_M1_filtered	MTA1-like	1.42	46.15	-0.166666666666667
Targets_M1_filtered	tio	1.41	46.15	-0.166666666666667
Targets_M1_filtered	Crc	1.4	46.15	-0.166666666666667
Targets_M1_filtered	CG7987	1.39	46.15	-0.166666666666667
Targets_M2	Iswi	6.11	22.22	0.416666666666667
Targets_M2	MED28	5.94	22.22	0.416666666666667
Targets_M2	Nf-YA	5.4	22.22	0.416666666666667
Targets_M2	ttk	3.86	22.22	0.416666666666667
Targets_M2	Met	3.74	22.22	0.416666666666667
Targets_M2	CG14200	3.68	22.22	0.416666666666667
Targets_M2	CG10366	3.44	22.22	0.416666666666667
Targets_M2	tara	3.36	22.22	0.416666666666667
Targets_M2	CG31441	3.28	22.22	0.416666666666667
Targets_M2	CG11414	2.89	22.22	0.416666666666667
Targets_M2	Pc	2.78	22.22	0.416666666666667
Targets_M2	CTCF	2.75	22.22	0.416666666666667
Targets_M2	Scm	2.51	22.22	0.416666666666667
Targets_M2	CG4820	2.48	22.22	0.416666666666667
Targets_M2	Mes2	2.43	22.22	0.416666666666667
Targets_M2	Su(z)2	2.39	22.22	0.416666666666667
Targets_M2	Lpt	2.35	22.22	0.416666666666667
Targets_M2	CG6808	2.34	22.22	0.416666666666667
Targets_M2	Mat1	2.2	22.22	0.416666666666667
Targets_M2	CG14438	2.14	22.22	0.416666666666667
Targets_M2	bs	2.14	22.22	0.416666666666667
Targets_M2	CG3815	2.1	22.22	0.416666666666667
Targets_M2	CG12299	2.09	22.22	0.416666666666667
Targets_M2	CG10959	2.04	22.22	0.416666666666667
Targets_M2	row	1.99	22.22	0.416666666666667
Targets_M2	CG11247	1.98	22.22	0.416666666666667
Targets_M2	phol	1.86	22.22	0.416666666666667
Targets_M2	CG3313	1.85	22.22	0.416666666666667
Targets_M2	CG14710	1.77	22.22	0.416666666666667
Targets_M2	Su(z)12	1.72	22.22	0.416666666666667
Targets_M2_filtered	E(var)3-9	5.09	26.92	0.645497224367903
Targets_M2_filtered	egg	4.7	26.92	0.645497224367903
Targets_M2_filtered	Nf-YA	3.95	26.92	0.645497224367903
Targets_M2_filtered	CG4936	3.59	26.92	0.645497224367903
Targets_M2_filtered	Met	3.58	26.92	0.645497224367903
Targets_M2_filtered	CG7928	3.29	26.92	0.645497224367903
Targets_M2_filtered	ttk	3.2	26.92	0.645497224367903
Targets_M2_filtered	Mes2	3.17	26.92	0.645497224367903
Targets_M2_filtered	CG10366	3.12	26.92	0.645497224367903
Targets_M2_filtered	MED28	3.12	26.92	0.645497224367903
Targets_M2_filtered	CG16863	3.1	26.92	0.645497224367903
Targets_M2_filtered	CG3313	2.92	26.92	0.645497224367903
Targets_M2_filtered	Pc	2.73	26.92	0.645497224367903
Targets_M2_filtered	mute	2.71	26.92	0.645497224367903
Targets_M2_filtered	Mat1	2.67	26.92	0.645497224367903
Targets_M2_filtered	CG14438	2.67	26.92	0.645497224367903
Targets_M2_filtered	CG14710	2.49	26.92	0.645497224367903
Targets_M2_filtered	Lpt	2.41	26.92	0.645497224367903
Targets_M2_filtered	CG14711	2.38	26.92	0.645497224367903
Targets_M2_filtered	hng1	2.31	26.92	0.645497224367903
Targets_M2_filtered	Zif	2.17	26.92	0.645497224367903
Targets_M2_filtered	Scm	2.14	26.92	0.645497224367903
Targets_M2_filtered	Su(z)12	1.82	26.92	0.645497224367903
Targets_M2_filtered	Iswi	1.8	26.92	0.645497224367903
Targets_M2_filtered	CG3815	1.79	26.92	0.645497224367903
Targets_M2_filtered	GATAd	1.74	26.92	0.645497224367903
Targets_M2_filtered	Set2	1.7	26.92	0.645497224367903
Targets_M2_filtered	CG18262	1.65	26.92	0.645497224367903
Targets_M2_filtered	mTTF	1.59	26.92	0.645497224367903
Targets_M2_filtered	Taf8	1.59	26.92	0.645497224367903
Targets_M3	Usf	6.17	44.44	0.416666666666667
Targets_M3	CG10669	6.04	44.44	0.416666666666667
Targets_M3	ADD1	3.86	44.44	0.416666666666667
Targets_M3	l(3)73Ah	3.71	44.44	0.416666666666667
Targets_M3	CG45071	3.54	44.44	0.416666666666667
Targets_M3	CG11317	3.45	44.44	0.416666666666667
Targets_M3	CG31388	2.88	44.44	0.416666666666667
Targets_M3	E(z)	2.61	44.44	0.416666666666667
Targets_M3	mip120	2.61	44.44	0.416666666666667
Targets_M3	esn	2.46	44.44	0.416666666666667
Targets_M3	CG14200	2.43	44.44	0.416666666666667
Targets_M3	CG7745	2.31	44.44	0.416666666666667
Targets_M3	CG14438	2.19	44.44	0.416666666666667
Targets_M3	Crc	2.18	44.44	0.416666666666667
Targets_M3	Nf-YA	2.17	44.44	0.416666666666667
Targets_M3	TfIIFbeta	2.1	44.44	0.416666666666667
Targets_M3	MTA1-like	2.06	44.44	0.416666666666667
Targets_M3	CG2875	2.02	44.44	0.416666666666667
Targets_M3	CG30020	1.91	44.44	0.416666666666667
Targets_M3	CG7368	1.87	44.44	0.416666666666667
Targets_M3	nvy	1.8	44.44	0.416666666666667
Targets_M3	CG9948	1.73	44.44	0.416666666666667
Targets_M3	pfk	1.71	44.44	0.416666666666667
Targets_M3	CG8765	1.7	44.44	0.416666666666667
Targets_M3	CG3847	1.7	44.44	0.416666666666667
Targets_M3	NC2alpha	1.68	44.44	0.416666666666667
Targets_M3	Brd8	1.67	44.44	0.416666666666667
Targets_M3	Hr38	1.67	44.44	0.416666666666667
Targets_M3	ttk	1.65	44.44	0.416666666666667
Targets_M3	fu2	1.6	44.44	0.416666666666667
Targets_M3_filtered	CG10669	6.42	38.46	0.0912870929175277
Targets_M3_filtered	su(Hw)	3.54	38.46	0.0912870929175277
Targets_M3_filtered	CG1663	3.2	38.46	0.0912870929175277
Targets_M3_filtered	Nf-YC	3.16	38.46	0.0912870929175277
Targets_M3_filtered	CG10274	2.78	38.46	0.0912870929175277
Targets_M3_filtered	bs	2.72	38.46	0.0912870929175277
Targets_M3_filtered	Mtp	2.64	38.46	0.0912870929175277
Targets_M3_filtered	Hmg-2	2.58	38.46	0.0912870929175277
Targets_M3_filtered	Su(z)12	2.49	38.46	0.0912870929175277
Targets_M3_filtered	CG9948	2.31	38.46	0.0912870929175277
Targets_M3_filtered	Lhr	2.27	38.46	0.0912870929175277
Targets_M3_filtered	CG4424	2.13	38.46	0.0912870929175277
Targets_M3_filtered	CG31365	2.1	38.46	0.0912870929175277
Targets_M3_filtered	CG12299	2.01	38.46	0.0912870929175277
Targets_M3_filtered	Su(z)2	1.99	38.46	0.0912870929175277
Targets_M3_filtered	CG34376	1.8	38.46	0.0912870929175277
Targets_M3_filtered	E(z)	1.78	38.46	0.0912870929175277
Targets_M3_filtered	stc	1.75	38.46	0.0912870929175277
Targets_M3_filtered	shn	1.73	38.46	0.0912870929175277
Targets_M3_filtered	Cdc5	1.73	38.46	0.0912870929175277
Targets_M3_filtered	Taf2	1.73	38.46	0.0912870929175277
Targets_M3_filtered	dalao	1.72	38.46	0.0912870929175277
Targets_M3_filtered	Hakai	1.69	38.46	0.0912870929175277
Targets_M3_filtered	nvy	1.68	38.46	0.0912870929175277
Targets_M3_filtered	Dref	1.66	38.46	0.0912870929175277
Targets_M3_filtered	CG3065	1.61	38.46	0.0912870929175277
Targets_M3_filtered	esn	1.59	38.46	0.0912870929175277
Targets_M3_filtered	CG45071	1.57	38.46	0.0912870929175277
Targets_M3_filtered	CG3919	1.53	38.46	0.0912870929175277
Targets_M3_filtered	CG4360	1.44	38.46	0.0912870929175277
Targets_M4	Hr38	5.97	44.44	0.0912870929175277
Targets_M4	Su(z)2	5.48	44.44	0.0912870929175277
Targets_M4	fu2	4.25	44.44	0.0912870929175277
Targets_M4	CG12299	3.76	44.44	0.0912870929175277
Targets_M4	CG1024	2.97	44.44	0.0912870929175277
Targets_M4	CG12267	2.77	44.44	0.0912870929175277
Targets_M4	Trl	2.51	44.44	0.0912870929175277
Targets_M4	Aef1	2.35	44.44	0.0912870929175277
Targets_M4	CG1602	2.3	44.44	0.0912870929175277
Targets_M4	MTA1-like	2.26	44.44	0.0912870929175277
Targets_M4	CG11560	2.25	44.44	0.0912870929175277
Targets_M4	ecd	2.06	44.44	0.0912870929175277
Targets_M4	CkIIalpha-i1	2.01	44.44	0.0912870929175277
Targets_M4	achi	1.98	44.44	0.0912870929175277
Targets_M4	CG8314	1.97	44.44	0.0912870929175277
Targets_M4	crm	1.95	44.44	0.0912870929175277
Targets_M4	Mef2	1.94	44.44	0.0912870929175277
Targets_M4	CG7154	1.9	44.44	0.0912870929175277
Targets_M4	stwl	1.86	44.44	0.0912870929175277
Targets_M4	CG3919	1.86	44.44	0.0912870929175277
Targets_M4	CG10959	1.74	44.44	0.0912870929175277
Targets_M4	CG6808	1.71	44.44	0.0912870929175277
Targets_M4	CG10565	1.7	44.44	0.0912870929175277
Targets_M4	esn	1.67	44.44	0.0912870929175277
Targets_M4	CG32982	1.65	44.44	0.0912870929175277
Targets_M4	caz	1.62	44.44	0.0912870929175277
Targets_M4	jumu	1.5	44.44	0.0912870929175277
Targets_M4	CG14200	1.49	44.44	0.0912870929175277
Targets_M4	CG34376	1.49	44.44	0.0912870929175277
Targets_M4	mTTF	1.45	44.44	0.0912870929175277
Targets_M4_filtered	Su(z)2	4.32	57.69	0.547722557505166
Targets_M4_filtered	CG6808	3.86	57.69	0.547722557505166
Targets_M4_filtered	dom	3.63	57.69	0.547722557505166
Targets_M4_filtered	CG12299	3.41	57.69	0.547722557505166
Targets_M4_filtered	mld	3.31	57.69	0.547722557505166
Targets_M4_filtered	fu2	3.19	57.69	0.547722557505166
Targets_M4_filtered	wek	2.95	57.69	0.547722557505166
Targets_M4_filtered	Hr38	2.95	57.69	0.547722557505166
Targets_M4_filtered	CG12267	2.9	57.69	0.547722557505166
Targets_M4_filtered	Fen1	2.64	57.69	0.547722557505166
Targets_M4_filtered	CG7987	2.47	57.69	0.547722557505166
Targets_M4_filtered	Aef1	2.43	57.69	0.547722557505166
Targets_M4_filtered	CG10366	2.13	57.69	0.547722557505166
Targets_M4_filtered	CG6683	2.09	57.69	0.547722557505166
Targets_M4_filtered	CG10979	2.07	57.69	0.547722557505166
Targets_M4_filtered	CG14117	1.91	57.69	0.547722557505166
Targets_M4_filtered	Octbeta2R	1.85	57.69	0.547722557505166
Targets_M4_filtered	CG12768	1.77	57.69	0.547722557505166
Targets_M4_filtered	CG6765	1.75	57.69	0.547722557505166
Targets_M4_filtered	Bap55	1.74	57.69	0.547722557505166
Targets_M4_filtered	Xpd	1.72	57.69	0.547722557505166
Targets_M4_filtered	mor	1.71	57.69	0.547722557505166
Targets_M4_filtered	RpII33	1.7	57.69	0.547722557505166
Targets_M4_filtered	YL-1	1.69	57.69	0.547722557505166
Targets_M4_filtered	esn	1.67	57.69	0.547722557505166
Targets_M4_filtered	nvy	1.65	57.69	0.547722557505166
Targets_M4_filtered	Su(z)12	1.63	57.69	0.547722557505166
Targets_M4_filtered	Taf2	1.55	57.69	0.547722557505166
Targets_M4_filtered	Brd8	1.55	57.69	0.547722557505166
Targets_M4_filtered	CG31441	1.55	57.69	0.547722557505166
Targets_M5	RpII33	3.59	51.85	0.0912870929175277
Targets_M5	stck	3.04	51.85	0.0912870929175277
Targets_M5	CG11456	2.93	51.85	0.0912870929175277
Targets_M5	CG9705	2.77	51.85	0.0912870929175277
Targets_M5	achi	2.7	51.85	0.0912870929175277
Targets_M5	CG14207	2.41	51.85	0.0912870929175277
Targets_M5	her	2.29	51.85	0.0912870929175277
Targets_M5	CG4617	2.29	51.85	0.0912870929175277
Targets_M5	stwl	2.27	51.85	0.0912870929175277
Targets_M5	ppl	2.2	51.85	0.0912870929175277
Targets_M5	CG45071	2.14	51.85	0.0912870929175277
Targets_M5	Blimp-1	2.13	51.85	0.0912870929175277
Targets_M5	fu2	2.12	51.85	0.0912870929175277
Targets_M5	Eip93F	2.06	51.85	0.0912870929175277
Targets_M5	CG3281	2.05	51.85	0.0912870929175277
Targets_M5	CG12236	1.98	51.85	0.0912870929175277
Targets_M5	CG14667	1.98	51.85	0.0912870929175277
Targets_M5	l(3)73Ah	1.94	51.85	0.0912870929175277
Targets_M5	CycH	1.89	51.85	0.0912870929175277
Targets_M5	Nf-YA	1.89	51.85	0.0912870929175277
Targets_M5	CG10565	1.88	51.85	0.0912870929175277
Targets_M5	Lmpt	1.81	51.85	0.0912870929175277
Targets_M5	CG11247	1.8	51.85	0.0912870929175277
Targets_M5	CG14438	1.79	51.85	0.0912870929175277
Targets_M5	Su(z)2	1.74	51.85	0.0912870929175277
Targets_M5	ush	1.72	51.85	0.0912870929175277
Targets_M5	Spt3	1.72	51.85	0.0912870929175277
Targets_M5	Trl	1.69	51.85	0.0912870929175277
Targets_M5	CG17802	1.68	51.85	0.0912870929175277
Targets_M5	CG12299	1.6	51.85	0.0912870929175277
Targets_M5_filtered	RpII33	4.69	53.85	0.547722557505166
Targets_M5_filtered	TfIIFbeta	3.78	53.85	0.547722557505166
Targets_M5_filtered	Su(z)2	3.76	53.85	0.547722557505166
Targets_M5_filtered	her	3.7	53.85	0.547722557505166
Targets_M5_filtered	fu2	3.43	53.85	0.547722557505166
Targets_M5_filtered	CG9705	3.06	53.85	0.547722557505166
Targets_M5_filtered	CG10147	3.04	53.85	0.547722557505166
Targets_M5_filtered	Hr38	2.8	53.85	0.547722557505166
Targets_M5_filtered	CG32700	2.74	53.85	0.547722557505166
Targets_M5_filtered	CG6686	2.44	53.85	0.547722557505166
Targets_M5_filtered	CG6765	2.29	53.85	0.547722557505166
Targets_M5_filtered	CG13624	2.2	53.85	0.547722557505166
Targets_M5_filtered	CG45071	2.04	53.85	0.547722557505166
Targets_M5_filtered	CG12267	2.01	53.85	0.547722557505166
Targets_M5_filtered	CycH	1.73	53.85	0.547722557505166
Targets_M5_filtered	msl-3	1.73	53.85	0.547722557505166
Targets_M5_filtered	CG4936	1.71	53.85	0.547722557505166
Targets_M5_filtered	Tusp	1.68	53.85	0.547722557505166
Targets_M5_filtered	cbt	1.65	53.85	0.547722557505166
Targets_M5_filtered	CG14712	1.63	53.85	0.547722557505166
Targets_M5_filtered	Dip1	1.62	53.85	0.547722557505166
Targets_M5_filtered	row	1.56	53.85	0.547722557505166
Targets_M5_filtered	CG8924	1.54	53.85	0.547722557505166
Targets_M5_filtered	CG7101	1.53	53.85	0.547722557505166
Targets_M5_filtered	Lpt	1.45	53.85	0.547722557505166
Targets_M5_filtered	CG7368	1.43	53.85	0.547722557505166
Targets_M5_filtered	CG9948	1.42	53.85	0.547722557505166
Targets_M5_filtered	CG17829	1.41	53.85	0.547722557505166
Targets_M5_filtered	schlank	1.4	53.85	0.547722557505166
Targets_M5_filtered	Chi	1.4	53.85	0.547722557505166
Targets_M6	ttk	3.15	22.22	Predicted values are identical
Targets_M6	Hr38	3.03	22.22	Predicted values are identical
Targets_M6	CG6686	2.43	22.22	Predicted values are identical
Targets_M6	CG31224	2.11	22.22	Predicted values are identical
Targets_M6	CG11710	1.93	22.22	Predicted values are identical
Targets_M6	her	1.83	22.22	Predicted values are identical
Targets_M6	Lhr	1.83	22.22	Predicted values are identical
Targets_M6	CG11247	1.78	22.22	Predicted values are identical
Targets_M6	CG17806	1.78	22.22	Predicted values are identical
Targets_M6	p53	1.76	22.22	Predicted values are identical
Targets_M6	CG10274	1.7	22.22	Predicted values are identical
Targets_M6	mute	1.7	22.22	Predicted values are identical
Targets_M6	egg	1.69	22.22	Predicted values are identical
Targets_M6	CG7518	1.68	22.22	Predicted values are identical
Targets_M6	Atu	1.66	22.22	Predicted values are identical
Targets_M6	Crc	1.65	22.22	Predicted values are identical
Targets_M6	Blimp-1	1.65	22.22	Predicted values are identical
Targets_M6	Kdm2	1.64	22.22	Predicted values are identical
Targets_M6	CG12267	1.63	22.22	Predicted values are identical
Targets_M6	CG45071	1.61	22.22	Predicted values are identical
Targets_M6	Trl	1.61	22.22	Predicted values are identical
Targets_M6	ktub	1.58	22.22	Predicted values are identical
Targets_M6	yem	1.51	22.22	Predicted values are identical
Targets_M6	MED17	1.42	22.22	Predicted values are identical
Targets_M6	Rabex-5	1.41	22.22	Predicted values are identical
Targets_M6	CG11560	1.41	22.22	Predicted values are identical
Targets_M6	CG2875	1.41	22.22	Predicted values are identical
Targets_M6	Iswi	1.41	22.22	Predicted values are identical
Targets_M6	CG3281	1.41	22.22	Predicted values are identical
Targets_M6	lid	1.39	22.22	Predicted values are identical
Targets_M6_filtered	CG10366	3.77	15.38	Predicted values are identical
Targets_M6_filtered	ktub	3.39	15.38	Predicted values are identical
Targets_M6_filtered	Hr38	3.34	15.38	Predicted values are identical
Targets_M6_filtered	ftz-f1	2.53	15.38	Predicted values are identical
Targets_M6_filtered	egg	2.11	15.38	Predicted values are identical
Targets_M6_filtered	CG8159	1.95	15.38	Predicted values are identical
Targets_M6_filtered	dwg	1.9	15.38	Predicted values are identical
Targets_M6_filtered	mxc	1.8	15.38	Predicted values are identical
Targets_M6_filtered	Asciz	1.69	15.38	Predicted values are identical
Targets_M6_filtered	YL-1	1.69	15.38	Predicted values are identical
Targets_M6_filtered	CG13123	1.66	15.38	Predicted values are identical
Targets_M6_filtered	Cdc5	1.59	15.38	Predicted values are identical
Targets_M6_filtered	CG6907	1.42	15.38	Predicted values are identical
Targets_M6_filtered	Crc	1.41	15.38	Predicted values are identical
Targets_M6_filtered	Spps	1.41	15.38	Predicted values are identical
Targets_M6_filtered	GATAd	1.41	15.38	Predicted values are identical
Targets_M6_filtered	CG9305	1.41	15.38	Predicted values are identical
Targets_M6_filtered	CG31441	1.41	15.38	Predicted values are identical
Targets_M6_filtered	Rabex-5	1.41	15.38	Predicted values are identical
Targets_M6_filtered	yem	1.41	15.38	Predicted values are identical
Targets_M6_filtered	CG1792	1.41	15.38	Predicted values are identical
Targets_M6_filtered	Dh44-R2	1.4	15.38	Predicted values are identical
Targets_M6_filtered	CG31365	1.39	15.38	Predicted values are identical
Targets_M6_filtered	CG17361	1.39	15.38	Predicted values are identical
Targets_M6_filtered	Opbp	1.39	15.38	Predicted values are identical
Targets_M6_filtered	CG3407	1.39	15.38	Predicted values are identical
Targets_M6_filtered	CG8924	1.38	15.38	Predicted values are identical
Targets_M6_filtered	CG6765	1.33	15.38	Predicted values are identical
Targets_M6_filtered	CG4424	1.29	15.38	Predicted values are identical
Targets_M6_filtered	jing	1.23	15.38	Predicted values are identical
Targets_M7	mip120	4.06	11.11	Predicted values are identical
Targets_M7	CG1647	2.83	11.11	Predicted values are identical
Targets_M7	CG34422	2.41	11.11	Predicted values are identical
Targets_M7	CG12155	2.05	11.11	Predicted values are identical
Targets_M7	ttk	1.99	11.11	Predicted values are identical
Targets_M7	l(3)73Ah	1.96	11.11	Predicted values are identical
Targets_M7	CG3065	1.74	11.11	Predicted values are identical
Targets_M7	CG32982	1.73	11.11	Predicted values are identical
Targets_M7	CG6808	1.72	11.11	Predicted values are identical
Targets_M7	Xbp1	1.68	11.11	Predicted values are identical
Targets_M7	Kdm4A	1.68	11.11	Predicted values are identical
Targets_M7	Sry-delta	1.51	11.11	Predicted values are identical
Targets_M7	CG6276	1.49	11.11	Predicted values are identical
Targets_M7	CG7101	1.43	11.11	Predicted values are identical
Targets_M7	CG12769	1.42	11.11	Predicted values are identical
Targets_M7	CG12659	1.42	11.11	Predicted values are identical
Targets_M7	CG9305	1.42	11.11	Predicted values are identical
Targets_M7	Fen1	1.41	11.11	Predicted values are identical
Targets_M7	CG3838	1.41	11.11	Predicted values are identical
Targets_M7	yem	1.41	11.11	Predicted values are identical
Targets_M7	nerfin-1	1.41	11.11	Predicted values are identical
Targets_M7	CG14207	1.41	11.11	Predicted values are identical
Targets_M7	CG31441	1.39	11.11	Predicted values are identical
Targets_M7	CG13775	1.39	11.11	Predicted values are identical
Targets_M7	phol	1.36	11.11	Predicted values are identical
Targets_M7	kin17	1.35	11.11	Predicted values are identical
Targets_M7	CG14712	1.34	11.11	Predicted values are identical
Targets_M7	row	1.32	11.11	Predicted values are identical
Targets_M7	CG10631	1.29	11.11	Predicted values are identical
Targets_M7	Plzf	1.26	11.11	Predicted values are identical
Targets_M7_filtered	CG1602	4.18	11.54	Predicted values are identical
Targets_M7_filtered	mip120	3.22	11.54	Predicted values are identical
Targets_M7_filtered	Nf-YC	2.82	11.54	Predicted values are identical
Targets_M7_filtered	Mtp	2.45	11.54	Predicted values are identical
Targets_M7_filtered	CG12299	2.1	11.54	Predicted values are identical
Targets_M7_filtered	her	2.09	11.54	Predicted values are identical
Targets_M7_filtered	Su(z)12	1.73	11.54	Predicted values are identical
Targets_M7_filtered	fd68A	1.73	11.54	Predicted values are identical
Targets_M7_filtered	Rabex-5	1.7	11.54	Predicted values are identical
Targets_M7_filtered	MBD-R2	1.68	11.54	Predicted values are identical
Targets_M7_filtered	bs	1.68	11.54	Predicted values are identical
Targets_M7_filtered	ecd	1.63	11.54	Predicted values are identical
Targets_M7_filtered	CG3065	1.45	11.54	Predicted values are identical
Targets_M7_filtered	CG10669	1.43	11.54	Predicted values are identical
Targets_M7_filtered	jumu	1.42	11.54	Predicted values are identical
Targets_M7_filtered	mor	1.42	11.54	Predicted values are identical
Targets_M7_filtered	CG1647	1.42	11.54	Predicted values are identical
Targets_M7_filtered	CG8319	1.41	11.54	Predicted values are identical
Targets_M7_filtered	row	1.41	11.54	Predicted values are identical
Targets_M7_filtered	CG14712	1.41	11.54	Predicted values are identical
Targets_M7_filtered	Pcl	1.41	11.54	Predicted values are identical
Targets_M7_filtered	CG6907	1.41	11.54	Predicted values are identical
Targets_M7_filtered	CG1024	1.4	11.54	Predicted values are identical
Targets_M7_filtered	CG17359	1.4	11.54	Predicted values are identical
Targets_M7_filtered	Chi	1.4	11.54	Predicted values are identical
Targets_M7_filtered	CG2202	1.4	11.54	Predicted values are identical
Targets_M7_filtered	yem	1.36	11.54	Predicted values are identical
Targets_M7_filtered	CG34422	1.35	11.54	Predicted values are identical
Targets_M7_filtered	CHES-1-like	1.34	11.54	Predicted values are identical
Targets_M7_filtered	dbr	1.33	11.54	Predicted values are identical
Targets_M8	Opbp	4.95	30.77	Predicted values are identical
Targets_M8	CG34376	4.41	30.77	Predicted values are identical
Targets_M8	CG30403	3.96	30.77	Predicted values are identical
Targets_M8	Rabex-5	2.91	30.77	Predicted values are identical
Targets_M8	E(z)	2.73	30.77	Predicted values are identical
Targets_M8	cbt	2.7	30.77	Predicted values are identical
Targets_M8	bigmax	2.5	30.77	Predicted values are identical
Targets_M8	CG11317	2.47	30.77	Predicted values are identical
Targets_M8	Eip93F	2.31	30.77	Predicted values are identical
Targets_M8	Sry-delta	2.25	30.77	Predicted values are identical
Targets_M8	Dip1	2.15	30.77	Predicted values are identical
Targets_M8	CG6765	2.01	30.77	Predicted values are identical
Targets_M8	CG7518	1.99	30.77	Predicted values are identical
Targets_M8	CG6813	1.98	30.77	Predicted values are identical
Targets_M8	Pbp45	1.91	30.77	Predicted values are identical
Targets_M8	CG11398	1.73	30.77	Predicted values are identical
Targets_M8	CG32700	1.73	30.77	Predicted values are identical
Targets_M8	CG2790	1.73	30.77	Predicted values are identical
Targets_M8	CG44247	1.69	30.77	Predicted values are identical
Targets_M8	mTTF	1.61	30.77	Predicted values are identical
Targets_M8	ttk	1.58	30.77	Predicted values are identical
Targets_M8	CG17361	1.53	30.77	Predicted values are identical
Targets_M8	Spps	1.51	30.77	Predicted values are identical
Targets_M8	Su(H)	1.45	30.77	Predicted values are identical
Targets_M8	nvy	1.42	30.77	Predicted values are identical
Targets_M8	CG14710	1.41	30.77	Predicted values are identical
Targets_M8	CG2202	1.41	30.77	Predicted values are identical
Targets_M8	CG10949	1.4	30.77	Predicted values are identical
Targets_M8	CG4936	1.4	30.77	Predicted values are identical
Targets_M8	MED30	1.4	30.77	Predicted values are identical
Targets_M8_filtered	CG34376	5.01	38.46	Predicted values are identical
Targets_M8_filtered	Sry-delta	4.04	38.46	Predicted values are identical
Targets_M8_filtered	E(z)	3.91	38.46	Predicted values are identical
Targets_M8_filtered	CG30403	3.4	38.46	Predicted values are identical
Targets_M8_filtered	l(3)mbt	3.33	38.46	Predicted values are identical
Targets_M8_filtered	CG6813	2.84	38.46	Predicted values are identical
Targets_M8_filtered	NC2alpha	2.24	38.46	Predicted values are identical
Targets_M8_filtered	p53	2.19	38.46	Predicted values are identical
Targets_M8_filtered	Opbp	2.1	38.46	Predicted values are identical
Targets_M8_filtered	CG11317	2.1	38.46	Predicted values are identical
Targets_M8_filtered	Side	1.97	38.46	Predicted values are identical
Targets_M8_filtered	CG6765	1.94	38.46	Predicted values are identical
Targets_M8_filtered	Elp3	1.79	38.46	Predicted values are identical
Targets_M8_filtered	Su(z)2	1.73	38.46	Predicted values are identical
Targets_M8_filtered	her	1.73	38.46	Predicted values are identical
Targets_M8_filtered	Pbp45	1.72	38.46	Predicted values are identical
Targets_M8_filtered	CG10366	1.67	38.46	Predicted values are identical
Targets_M8_filtered	CG2199	1.63	38.46	Predicted values are identical
Targets_M8_filtered	Set2	1.51	38.46	Predicted values are identical
Targets_M8_filtered	CG7518	1.49	38.46	Predicted values are identical
Targets_M8_filtered	CG3407	1.45	38.46	Predicted values are identical
Targets_M8_filtered	CG45071	1.43	38.46	Predicted values are identical
Targets_M8_filtered	CG2889	1.42	38.46	Predicted values are identical
Targets_M8_filtered	CG14711	1.41	38.46	Predicted values are identical
Targets_M8_filtered	Iswi	1.41	38.46	Predicted values are identical
Targets_M8_filtered	CG12236	1.4	38.46	Predicted values are identical
Targets_M8_filtered	CG15011	1.39	38.46	Predicted values are identical
Targets_M8_filtered	CG11902	1.39	38.46	Predicted values are identical
Targets_M8_filtered	Mes4	1.38	38.46	Predicted values are identical
Targets_M8_filtered	nvy	1.38	38.46	Predicted values are identical
Targets_M9	Bx	3.84	40.74	Predicted values are identical
Targets_M9	Atf-2	3.1	40.74	Predicted values are identical
Targets_M9	CG32700	2.97	40.74	Predicted values are identical
Targets_M9	CG2712	2.75	40.74	Predicted values are identical
Targets_M9	msl-3	2.71	40.74	Predicted values are identical
Targets_M9	CG14667	2.66	40.74	Predicted values are identical
Targets_M9	her	2.51	40.74	Predicted values are identical
Targets_M9	CG6163	2.3	40.74	Predicted values are identical
Targets_M9	CG6765	2.29	40.74	Predicted values are identical
Targets_M9	CG13894	2.22	40.74	Predicted values are identical
Targets_M9	Met	2.13	40.74	Predicted values are identical
Targets_M9	CycH	1.96	40.74	Predicted values are identical
Targets_M9	CG14441	1.89	40.74	Predicted values are identical
Targets_M9	CG14712	1.88	40.74	Predicted values are identical
Targets_M9	Iswi	1.83	40.74	Predicted values are identical
Targets_M9	CG34422	1.73	40.74	Predicted values are identical
Targets_M9	CG6683	1.73	40.74	Predicted values are identical
Targets_M9	Bap170	1.73	40.74	Predicted values are identical
Targets_M9	Aef1	1.7	40.74	Predicted values are identical
Targets_M9	MED4	1.69	40.74	Predicted values are identical
Targets_M9	GATAd	1.69	40.74	Predicted values are identical
Targets_M9	pfk	1.62	40.74	Predicted values are identical
Targets_M9	fu2	1.59	40.74	Predicted values are identical
Targets_M9	CG10959	1.56	40.74	Predicted values are identical
Targets_M9	phtf	1.51	40.74	Predicted values are identical
Targets_M9	Dif	1.49	40.74	Predicted values are identical
Targets_M9	CG11247	1.43	40.74	Predicted values are identical
Targets_M9	CG34376	1.42	40.74	Predicted values are identical
Targets_M9	CG14711	1.41	40.74	Predicted values are identical
Targets_M9	Octbeta2R	1.4	40.74	Predicted values are identical
Targets_M9_filtered	Blimp-1	3.99	38.46	0.547722557505166
Targets_M9_filtered	CG32700	3.91	38.46	0.547722557505166
Targets_M9_filtered	CG34376	3.7	38.46	0.547722557505166
Targets_M9_filtered	Atf-2	3.49	38.46	0.547722557505166
Targets_M9_filtered	CG14965	3.27	38.46	0.547722557505166
Targets_M9_filtered	CG6163	2.72	38.46	0.547722557505166
Targets_M9_filtered	Spt3	2.62	38.46	0.547722557505166
Targets_M9_filtered	CG8924	2.22	38.46	0.547722557505166
Targets_M9_filtered	Dip2	2.17	38.46	0.547722557505166
Targets_M9_filtered	CG12659	2.15	38.46	0.547722557505166
Targets_M9_filtered	CG17803	2.15	38.46	0.547722557505166
Targets_M9_filtered	CG6765	1.95	38.46	0.547722557505166
Targets_M9_filtered	TH1	1.92	38.46	0.547722557505166
Targets_M9_filtered	Chrac-16	1.92	38.46	0.547722557505166
Targets_M9_filtered	CG9799	1.89	38.46	0.547722557505166
Targets_M9_filtered	CG30403	1.87	38.46	0.547722557505166
Targets_M9_filtered	CG7101	1.8	38.46	0.547722557505166
Targets_M9_filtered	Xbp1	1.74	38.46	0.547722557505166
Targets_M9_filtered	CG12768	1.73	38.46	0.547722557505166
Targets_M9_filtered	Sry-delta	1.73	38.46	0.547722557505166
Targets_M9_filtered	Nf-YC	1.71	38.46	0.547722557505166
Targets_M9_filtered	CG7154	1.7	38.46	0.547722557505166
Targets_M9_filtered	CG10959	1.7	38.46	0.547722557505166
Targets_M9_filtered	CG11710	1.67	38.46	0.547722557505166
Targets_M9_filtered	shn	1.59	38.46	0.547722557505166
Targets_M9_filtered	CG42748	1.58	38.46	0.547722557505166
Targets_M9_filtered	CG9948	1.58	38.46	0.547722557505166
Targets_M9_filtered	RpII33	1.56	38.46	0.547722557505166
Targets_M9_filtered	E(var)3-9	1.52	38.46	0.547722557505166
Targets_M9_filtered	CG44002	1.5	38.46	0.547722557505166
Targets_M10	CG9705	4.1	22.22	Predicted values are identical
Targets_M10	stck	3.73	22.22	Predicted values are identical
Targets_M10	fu2	2.84	22.22	Predicted values are identical
Targets_M10	ph-p	2.54	22.22	Predicted values are identical
Targets_M10	CG8145	2.44	22.22	Predicted values are identical
Targets_M10	Rabex-5	2.34	22.22	Predicted values are identical
Targets_M10	CG8159	2.19	22.22	Predicted values are identical
Targets_M10	CHES-1-like	2.19	22.22	Predicted values are identical
Targets_M10	CG3815	2.16	22.22	Predicted values are identical
Targets_M10	CG33695	2.07	22.22	Predicted values are identical
Targets_M10	CG5033	1.98	22.22	Predicted values are identical
Targets_M10	CG12659	1.9	22.22	Predicted values are identical
Targets_M10	ppl	1.85	22.22	Predicted values are identical
Targets_M10	wdn	1.82	22.22	Predicted values are identical
Targets_M10	dbr	1.82	22.22	Predicted values are identical
Targets_M10	CG11902	1.73	22.22	Predicted values are identical
Targets_M10	lid	1.72	22.22	Predicted values are identical
Targets_M10	achi	1.7	22.22	Predicted values are identical
Targets_M10	CG17806	1.69	22.22	Predicted values are identical
Targets_M10	wek	1.66	22.22	Predicted values are identical
Targets_M10	bigmax	1.65	22.22	Predicted values are identical
Targets_M10	Plzf	1.54	22.22	Predicted values are identical
Targets_M10	Nf-YC	1.53	22.22	Predicted values are identical
Targets_M10	TfIIEalpha	1.52	22.22	Predicted values are identical
Targets_M10	CG18265	1.48	22.22	Predicted values are identical
Targets_M10	CG1792	1.42	22.22	Predicted values are identical
Targets_M10	CG17829	1.42	22.22	Predicted values are identical
Targets_M10	Side	1.41	22.22	Predicted values are identical
Targets_M10	CG11317	1.41	22.22	Predicted values are identical
Targets_M10	ZnT49B	1.41	22.22	Predicted values are identical
Targets_M10_filtered	CG8159	4.17	26.92	Predicted values are identical
Targets_M10_filtered	stck	3.4	26.92	Predicted values are identical
Targets_M10_filtered	CG8281	3.32	26.92	Predicted values are identical
Targets_M10_filtered	CG10274	3.2	26.92	Predicted values are identical
Targets_M10_filtered	CG9705	2.73	26.92	Predicted values are identical
Targets_M10_filtered	CG6163	2.36	26.92	Predicted values are identical
Targets_M10_filtered	CG1602	2.27	26.92	Predicted values are identical
Targets_M10_filtered	CG7101	2.24	26.92	Predicted values are identical
Targets_M10_filtered	CG11902	2.21	26.92	Predicted values are identical
Targets_M10_filtered	mTTF	2.12	26.92	Predicted values are identical
Targets_M10_filtered	dwg	1.99	26.92	Predicted values are identical
Targets_M10_filtered	CG3919	1.88	26.92	Predicted values are identical
Targets_M10_filtered	Pcl	1.81	26.92	Predicted values are identical
Targets_M10_filtered	bigmax	1.67	26.92	Predicted values are identical
Targets_M10_filtered	Mio	1.64	26.92	Predicted values are identical
Targets_M10_filtered	CG8145	1.53	26.92	Predicted values are identical
Targets_M10_filtered	CG14711	1.4	26.92	Predicted values are identical
Targets_M10_filtered	CG18262	1.39	26.92	Predicted values are identical
Targets_M10_filtered	E(var)3-9	1.37	26.92	Predicted values are identical
Targets_M10_filtered	kin17	1.37	26.92	Predicted values are identical
Targets_M10_filtered	key	1.36	26.92	Predicted values are identical
Targets_M10_filtered	Tbp	1.31	26.92	Predicted values are identical
Targets_M10_filtered	CG11398	1.28	26.92	Predicted values are identical
Targets_M10_filtered	NfI	1.22	26.92	Predicted values are identical
Targets_M10_filtered	Bap170	1.21	26.92	Predicted values are identical
Targets_M10_filtered	CG8765	1.21	26.92	Predicted values are identical
Targets_M10_filtered	CG31224	1.19	26.92	Predicted values are identical
Targets_M10_filtered	CG8216	1.17	26.92	Predicted values are identical
Targets_M10_filtered	E(z)	1.16	26.92	Predicted values are identical
Targets_M10_filtered	CG10904	1.07	26.92	Predicted values are identical
Targets_Lobula_Plate	CG9705	3.29	10.71	Predicted values are identical
Targets_Lobula_Plate	CG9305	2.35	10.71	Predicted values are identical
Targets_Lobula_Plate	Pbp45	2.32	10.71	Predicted values are identical
Targets_Lobula_Plate	CG2712	2.09	10.71	Predicted values are identical
Targets_Lobula_Plate	CG17803	1.99	10.71	Predicted values are identical
Targets_Lobula_Plate	Rpb8	1.96	10.71	Predicted values are identical
Targets_Lobula_Plate	sba	1.73	10.71	Predicted values are identical
Targets_Lobula_Plate	CG33213	1.73	10.71	Predicted values are identical
Targets_Lobula_Plate	ERR	1.72	10.71	Predicted values are identical
Targets_Lobula_Plate	TH1	1.51	10.71	Predicted values are identical
Targets_Lobula_Plate	CG14117	1.48	10.71	Predicted values are identical
Targets_Lobula_Plate	TFAM	1.48	10.71	Predicted values are identical
Targets_Lobula_Plate	Fen1	1.42	10.71	Predicted values are identical
Targets_Lobula_Plate	MESR4	1.42	10.71	Predicted values are identical
Targets_Lobula_Plate	hng3	1.42	10.71	Predicted values are identical
Targets_Lobula_Plate	E(z)	1.42	10.71	Predicted values are identical
Targets_Lobula_Plate	Lmpt	1.42	10.71	Predicted values are identical
Targets_Lobula_Plate	Chrac-14	1.42	10.71	Predicted values are identical
Targets_Lobula_Plate	CG1233	1.41	10.71	Predicted values are identical
Targets_Lobula_Plate	CG17806	1.41	10.71	Predicted values are identical
Targets_Lobula_Plate	Ravus	1.41	10.71	Predicted values are identical
Targets_Lobula_Plate	Su(var)3-9	1.41	10.71	Predicted values are identical
Targets_Lobula_Plate	CG10147	1.41	10.71	Predicted values are identical
Targets_Lobula_Plate	CG10565	1.41	10.71	Predicted values are identical
Targets_Lobula_Plate	CG34376	1.41	10.71	Predicted values are identical
Targets_Lobula_Plate	CG44247	1.41	10.71	Predicted values are identical
Targets_Lobula_Plate	mld	1.4	10.71	Predicted values are identical
Targets_Lobula_Plate	CG14965	1.4	10.71	Predicted values are identical
Targets_Lobula_Plate	Dif	1.38	10.71	Predicted values are identical
Targets_Lobula_Plate	CG14200	1.37	10.71	Predicted values are identical
Targets_Lopa	GATAd	1.72	0	Predicted values are identical
Targets_Lopa	CG14965	1.72	0	Predicted values are identical
Targets_Lopa	MED25	1.41	0	Predicted values are identical
Targets_Lopa	ecd	1.41	0	Predicted values are identical
Targets_Lopa	Dref	1.41	0	Predicted values are identical
Targets_Lopa	her	1.41	0	Predicted values are identical
Targets_Lopa	CG10366	1.41	0	Predicted values are identical
Targets_Lopa	CG4820	1.4	0	Predicted values are identical
Targets_Lopa	CG4424	1.4	0	Predicted values are identical
Targets_Lopa	Dip1	1.34	0	Predicted values are identical
Targets_Lopa	CG3919	1.32	0	Predicted values are identical
Targets_Lopa	CycH	1.31	0	Predicted values are identical
Targets_Lopa	Mtp	1.19	0	Predicted values are identical
Targets_Lopa	Trf	1.14	0	Predicted values are identical
Targets_Lopa	Trl	1.03	0	Predicted values are identical
Targets_Lopa	Dip2	1	0	Predicted values are identical
Targets_Lopa	CG1024	1	0	Predicted values are identical
Targets_Lopa	CG8159	1	0	Predicted values are identical
Targets_Lopa	Kdm2	1	0	Predicted values are identical
Targets_Lopa	CG6813	1	0	Predicted values are identical
Targets_Lopa	CG3313	1	0	Predicted values are identical
Targets_Lopa	CG7987	1	0	Predicted values are identical
Targets_Lopa	Cdc5	1	0	Predicted values are identical
Targets_Lopa	CG15011	1	0	Predicted values are identical
Targets_Lopa	ssp	1	0	Predicted values are identical
Targets_Lopa	CG14117	1	0	Predicted values are identical
Targets_Lopa	CG45071	1	0	Predicted values are identical
Targets_Lopa	CrebA	1	0	Predicted values are identical
Targets_Lopa	Lmpt	1	0	Predicted values are identical
Targets_Lopa	CG18265	1	0	Predicted values are identical
Targets_Lopc	TfIIFbeta	1.73	0	Predicted values are identical
Targets_Lopc	Zif	1.42	0	Predicted values are identical
Targets_Lopc	TfIIEalpha	1.42	0	Predicted values are identical
Targets_Lopc	CG17803	1.41	0	Predicted values are identical
Targets_Lopc	CG10209	1.41	0	Predicted values are identical
Targets_Lopc	Bap55	1.41	0	Predicted values are identical
Targets_Lopc	MESR4	1.41	0	Predicted values are identical
Targets_Lopc	e(y)1	1.4	0	Predicted values are identical
Targets_Lopc	Trl	1.39	0	Predicted values are identical
Targets_Lopc	CG11456	1.38	0	Predicted values are identical
Targets_Lopc	Tip60	1.31	0	Predicted values are identical
Targets_Lopc	CG1792	1.28	0	Predicted values are identical
Targets_Lopc	Pbp95	1	0	Predicted values are identical
Targets_Lopc	Rel	1	0	Predicted values are identical
Targets_Lopc	CG4570	1	0	Predicted values are identical
Targets_Lopc	CG4820	1	0	Predicted values are identical
Targets_Lopc	CG9799	1	0	Predicted values are identical
Targets_Lopc	CG7987	1	0	Predicted values are identical
Targets_Lopc	CG6276	1	0	Predicted values are identical
Targets_Lopc	CG17802	1	0	Predicted values are identical
Targets_Lopc	CG5180	1	0	Predicted values are identical
Targets_Lopc	CG13624	1	0	Predicted values are identical
Targets_Lopc	mld	1	0	Predicted values are identical
Targets_Lopc	CG1233	1	0	Predicted values are identical
Targets_Lopc	fd68A	1	0	Predicted values are identical
Targets_Lopc	ssp	1	0	Predicted values are identical
Targets_Lopc	CTPsyn	1	0	Predicted values are identical
Targets_Lopc	CG9705	1	0	Predicted values are identical
Targets_Lopc	CG11247	1	0	Predicted values are identical
Targets_Lopc	CG1663	1	0	Predicted values are identical
Targets_Lopd	CG14667	1.69	0	Predicted values are identical
Targets_Lopd	Dip2	1.65	0	Predicted values are identical
Targets_Lopd	RpIII128	1.42	0	Predicted values are identical
Targets_Lopd	NfI	1.42	0	Predicted values are identical
Targets_Lopd	tef	1.41	0	Predicted values are identical
Targets_Lopd	Rabex-5	1.41	0	Predicted values are identical
Targets_Lopd	Rpb8	1.41	0	Predicted values are identical
Targets_Lopd	CG4553	1.41	0	Predicted values are identical
Targets_Lopd	MED30	1.4	0	Predicted values are identical
Targets_Lopd	Su(z)12	1.34	0	Predicted values are identical
Targets_Lopd	ktub	1.34	0	Predicted values are identical
Targets_Lopd	CG3407	1.31	0	Predicted values are identical
Targets_Lopd	phtf	1.31	0	Predicted values are identical
Targets_Lopd	CG30020	1.27	0	Predicted values are identical
Targets_Lopd	CrebA	1.12	0	Predicted values are identical
Targets_Lopd	CG8319	1	0	Predicted values are identical
Targets_Lopd	CG31441	1	0	Predicted values are identical
Targets_Lopd	CG14712	1	0	Predicted values are identical
Targets_Lopd	Spt3	1	0	Predicted values are identical
Targets_Lopd	CG9799	1	0	Predicted values are identical
Targets_Lopd	su(Hw)	1	0	Predicted values are identical
Targets_Lopd	MED25	1	0	Predicted values are identical
Targets_Lopd	CG13624	1	0	Predicted values are identical
Targets_Lopd	CG10669	1	0	Predicted values are identical
Targets_Lopd	CG33213	1	0	Predicted values are identical
Targets_Lopd	Sry-delta	1	0	Predicted values are identical
Targets_Lopd	sima	1	0	Predicted values are identical
Targets_Lopd	CG13894	1	0	Predicted values are identical
Targets_Lopd	hng3	1	0	Predicted values are identical
Targets_Lopd	Trl	1	0	Predicted values are identical
Targets_Lobula	Notch	8.41	32.14	0.0912870929175277
Targets_Lobula	hng1	4.38	32.14	0.0912870929175277
Targets_Lobula	CG10366	3.24	32.14	0.0912870929175277
Targets_Lobula	Atf-2	3.09	32.14	0.0912870929175277
Targets_Lobula	CG11902	2.94	32.14	0.0912870929175277
Targets_Lobula	CG32700	2.89	32.14	0.0912870929175277
Targets_Lobula	CG7745	2.76	32.14	0.0912870929175277
Targets_Lobula	mute	2.49	32.14	0.0912870929175277
Targets_Lobula	Tusp	2.44	32.14	0.0912870929175277
Targets_Lobula	l(3)mbt	2.43	32.14	0.0912870929175277
Targets_Lobula	Zif	2.32	32.14	0.0912870929175277
Targets_Lobula	Pc	2.29	32.14	0.0912870929175277
Targets_Lobula	ssp	2.27	32.14	0.0912870929175277
Targets_Lobula	CG6272	2.25	32.14	0.0912870929175277
Targets_Lobula	CG10274	2.23	32.14	0.0912870929175277
Targets_Lobula	caz	2.16	32.14	0.0912870929175277
Targets_Lobula	CTPsyn	2.16	32.14	0.0912870929175277
Targets_Lobula	Nf-YA	2.12	32.14	0.0912870929175277
Targets_Lobula	Lhr	2.08	32.14	0.0912870929175277
Targets_Lobula	Scm	1.92	32.14	0.0912870929175277
Targets_Lobula	CG8388	1.9	32.14	0.0912870929175277
Targets_Lobula	Eip93F	1.9	32.14	0.0912870929175277
Targets_Lobula	CG33213	1.86	32.14	0.0912870929175277
Targets_Lobula	Dref	1.84	32.14	0.0912870929175277
Targets_Lobula	Rfx	1.74	32.14	0.0912870929175277
Targets_Lobula	CG17802	1.73	32.14	0.0912870929175277
Targets_Lobula	CG3281	1.73	32.14	0.0912870929175277
Targets_Lobula	Pcl	1.73	32.14	0.0912870929175277
Targets_Lobula	Lpt	1.7	32.14	0.0912870929175277
Targets_Lobula	CG2199	1.7	32.14	0.0912870929175277
Targets_Lo1	Aef1	4.59	19.23	Predicted values are identical
Targets_Lo1	CG33213	3.22	19.23	Predicted values are identical
Targets_Lo1	CG14965	2.88	19.23	Predicted values are identical
Targets_Lo1	Notch	2.84	19.23	Predicted values are identical
Targets_Lo1	CG44247	2.6	19.23	Predicted values are identical
Targets_Lo1	Mef2	2.54	19.23	Predicted values are identical
Targets_Lo1	CG6272	2.51	19.23	Predicted values are identical
Targets_Lo1	ERR	2.34	19.23	Predicted values are identical
Targets_Lo1	CG8388	2.33	19.23	Predicted values are identical
Targets_Lo1	CG1647	2.27	19.23	Predicted values are identical
Targets_Lo1	Pc	2.16	19.23	Predicted values are identical
Targets_Lo1	schlank	2.15	19.23	Predicted values are identical
Targets_Lo1	CG13894	2.13	19.23	Predicted values are identical
Targets_Lo1	ush	2.05	19.23	Predicted values are identical
Targets_Lo1	wek	1.72	19.23	Predicted values are identical
Targets_Lo1	Lpt	1.69	19.23	Predicted values are identical
Targets_Lo1	CG18476	1.64	19.23	Predicted values are identical
Targets_Lo1	MESR4	1.58	19.23	Predicted values are identical
Targets_Lo1	CG10147	1.57	19.23	Predicted values are identical
Targets_Lo1	Octbeta2R	1.48	19.23	Predicted values are identical
Targets_Lo1	bs	1.42	19.23	Predicted values are identical
Targets_Lo1	MED28	1.42	19.23	Predicted values are identical
Targets_Lo1	Tip60	1.42	19.23	Predicted values are identical
Targets_Lo1	CG7101	1.42	19.23	Predicted values are identical
Targets_Lo1	Elp3	1.41	19.23	Predicted values are identical
Targets_Lo1	CG4360	1.41	19.23	Predicted values are identical
Targets_Lo1	CG12219	1.41	19.23	Predicted values are identical
Targets_Lo1	shn	1.4	19.23	Predicted values are identical
Targets_Lo1	GATAd	1.39	19.23	Predicted values are identical
Targets_Lo1	CG11247	1.38	19.23	Predicted values are identical
Targets_Lo1_filtered	Rbsn-5	2.72	100	Predicted values are identical
Targets_Lo1_filtered	CHES-1-like	2.58	100	Predicted values are identical
Targets_Lo1_filtered	CG4424	2.57	100	Predicted values are identical
Targets_Lo1_filtered	CG17361	2.44	100	Predicted values are identical
Targets_Lo1_filtered	CG10631	2.41	100	Predicted values are identical
Targets_Lo1_filtered	CG2875	2.2	100	Predicted values are identical
Targets_Lo1_filtered	nerfin-1	1.99	100	Predicted values are identical
Targets_Lo1_filtered	ush	1.96	100	Predicted values are identical
Targets_Lo1_filtered	CG7987	1.73	100	Predicted values are identical
Targets_Lo1_filtered	ssp	1.72	100	Predicted values are identical
Targets_Lo1_filtered	sima	1.72	100	Predicted values are identical
Targets_Lo1_filtered	Su(H)	1.72	100	Predicted values are identical
Targets_Lo1_filtered	CG14965	1.72	100	Predicted values are identical
Targets_Lo1_filtered	CG10959	1.63	100	Predicted values are identical
Targets_Lo1_filtered	CG8950	1.63	100	Predicted values are identical
Targets_Lo1_filtered	Eip93F	1.49	100	Predicted values are identical
Targets_Lo1_filtered	CG7928	1.43	100	Predicted values are identical
Targets_Lo1_filtered	CG9799	1.42	100	Predicted values are identical
Targets_Lo1_filtered	MED25	1.42	100	Predicted values are identical
Targets_Lo1_filtered	CG31365	1.42	100	Predicted values are identical
Targets_Lo1_filtered	kin17	1.42	100	Predicted values are identical
Targets_Lo1_filtered	mute	1.42	100	Predicted values are identical
Targets_Lo1_filtered	CG6654	1.4	100	Predicted values are identical
Targets_Lo1_filtered	sba	1.4	100	Predicted values are identical
Targets_Lo1_filtered	Sap30	1.4	100	Predicted values are identical
Targets_Lo1_filtered	CG8159	1	100	Predicted values are identical
Targets_Lo1_filtered	CG14711	1	100	Predicted values are identical
Targets_Lo1_filtered	CG18476	1	100	Predicted values are identical
Targets_Lo1_filtered	Spt3	1	100	Predicted values are identical
Targets_Lo1_filtered	CG17803	1	100	Predicted values are identical
Targets_Lo2	mute	2.24	7.69	Predicted values are identical
Targets_Lo2	Side	1.95	7.69	Predicted values are identical
Targets_Lo2	Kdm4A	1.85	7.69	Predicted values are identical
Targets_Lo2	CG10274	1.73	7.69	Predicted values are identical
Targets_Lo2	msl-3	1.73	7.69	Predicted values are identical
Targets_Lo2	CG3838	1.73	7.69	Predicted values are identical
Targets_Lo2	Xpd	1.72	7.69	Predicted values are identical
Targets_Lo2	CG15011	1.7	7.69	Predicted values are identical
Targets_Lo2	CG4424	1.69	7.69	Predicted values are identical
Targets_Lo2	CG12267	1.67	7.69	Predicted values are identical
Targets_Lo2	Su(z)2	1.42	7.69	Predicted values are identical
Targets_Lo2	MTA1-like	1.41	7.69	Predicted values are identical
Targets_Lo2	Chrac-16	1.41	7.69	Predicted values are identical
Targets_Lo2	CTCF	1.41	7.69	Predicted values are identical
Targets_Lo2	CG7368	1.41	7.69	Predicted values are identical
Targets_Lo2	kin17	1.41	7.69	Predicted values are identical
Targets_Lo2	row	1.4	7.69	Predicted values are identical
Targets_Lo2	grau	1.38	7.69	Predicted values are identical
Targets_Lo2	phol	1.36	7.69	Predicted values are identical
Targets_Lo2	CG4553	1.34	7.69	Predicted values are identical
Targets_Lo2	Lmpt	1.34	7.69	Predicted values are identical
Targets_Lo2	CG8950	1.34	7.69	Predicted values are identical
Targets_Lo2	Mat1	1.32	7.69	Predicted values are identical
Targets_Lo2	bigmax	1.31	7.69	Predicted values are identical
Targets_Lo2	Tip60	1.27	7.69	Predicted values are identical
Targets_Lo2	CG12299	1.19	7.69	Predicted values are identical
Targets_Lo2	ttk	1.04	7.69	Predicted values are identical
Targets_Lo2	CG9776	1	7.69	Predicted values are identical
Targets_Lo2	Atu	1	7.69	Predicted values are identical
Targets_Lo2	Crc	1	7.69	Predicted values are identical
Targets_Lo2_filtered	CG8159	2.81	20	Predicted values are identical
Targets_Lo2_filtered	Nf-YC	2.43	20	Predicted values are identical
Targets_Lo2_filtered	CG3815	2.22	20	Predicted values are identical
Targets_Lo2_filtered	CG14710	2.22	20	Predicted values are identical
Targets_Lo2_filtered	CycH	2.22	20	Predicted values are identical
Targets_Lo2_filtered	CG11414	1.99	20	Predicted values are identical
Targets_Lo2_filtered	Kdm2	1.97	20	Predicted values are identical
Targets_Lo2_filtered	CG10147	1.73	20	Predicted values are identical
Targets_Lo2_filtered	CR43670	1.72	20	Predicted values are identical
Targets_Lo2_filtered	CG8145	1.42	20	Predicted values are identical
Targets_Lo2_filtered	TfIIFbeta	1.42	20	Predicted values are identical
Targets_Lo2_filtered	CG12769	1.41	20	Predicted values are identical
Targets_Lo2_filtered	CG32700	1.41	20	Predicted values are identical
Targets_Lo2_filtered	phol	1.39	20	Predicted values are identical
Targets_Lo2_filtered	CG8924	1.37	20	Predicted values are identical
Targets_Lo2_filtered	Crc	1	20	Predicted values are identical
Targets_Lo2_filtered	CG31441	1	20	Predicted values are identical
Targets_Lo2_filtered	CG14711	1	20	Predicted values are identical
Targets_Lo2_filtered	CG12267	1	20	Predicted values are identical
Targets_Lo2_filtered	Su(var)3-9	1	20	Predicted values are identical
Targets_Lo2_filtered	MRG15	1	20	Predicted values are identical
Targets_Lo2_filtered	Eip93F	1	20	Predicted values are identical
Targets_Lo2_filtered	p53	1	20	Predicted values are identical
Targets_Lo2_filtered	MED28	1	20	Predicted values are identical
Targets_Lo2_filtered	Rabex-5	1	20	Predicted values are identical
Targets_Lo2_filtered	CG11560	1	20	Predicted values are identical
Targets_Lo2_filtered	CG3919	1	20	Predicted values are identical
Targets_Lo2_filtered	CG45071	1	20	Predicted values are identical
Targets_Lo2_filtered	CG11456	1	20	Predicted values are identical
Targets_Lo2_filtered	esn	1	20	Predicted values are identical
Targets_Lo3	NC2alpha	4.77	7.69	Predicted values are identical
Targets_Lo3	hng3	2.67	7.69	Predicted values are identical
Targets_Lo3	bigmax	2.22	7.69	Predicted values are identical
Targets_Lo3	CG11247	2.21	7.69	Predicted values are identical
Targets_Lo3	CG14200	2.12	7.69	Predicted values are identical
Targets_Lo3	dwg	1.95	7.69	Predicted values are identical
Targets_Lo3	CG34376	1.88	7.69	Predicted values are identical
Targets_Lo3	E(var)3-9	1.73	7.69	Predicted values are identical
Targets_Lo3	e(y)3	1.73	7.69	Predicted values are identical
Targets_Lo3	Atf-2	1.66	7.69	Predicted values are identical
Targets_Lo3	Dip2	1.65	7.69	Predicted values are identical
Targets_Lo3	Su(var)3-7	1.65	7.69	Predicted values are identical
Targets_Lo3	CG10366	1.6	7.69	Predicted values are identical
Targets_Lo3	CG10669	1.42	7.69	Predicted values are identical
Targets_Lo3	CG11456	1.42	7.69	Predicted values are identical
Targets_Lo3	CG1602	1.42	7.69	Predicted values are identical
Targets_Lo3	CG5033	1.42	7.69	Predicted values are identical
Targets_Lo3	mor	1.41	7.69	Predicted values are identical
Targets_Lo3	CG6686	1.41	7.69	Predicted values are identical
Targets_Lo3	ssp	1.41	7.69	Predicted values are identical
Targets_Lo3	schlank	1.4	7.69	Predicted values are identical
Targets_Lo3	CG31388	1.4	7.69	Predicted values are identical
Targets_Lo3	CG33695	1.39	7.69	Predicted values are identical
Targets_Lo3	Aef1	1.39	7.69	Predicted values are identical
Targets_Lo3	her	1.36	7.69	Predicted values are identical
Targets_Lo3	tef	1.33	7.69	Predicted values are identical
Targets_Lo3	CG2875	1.32	7.69	Predicted values are identical
Targets_Lo3	CG8950	1.28	7.69	Predicted values are identical
Targets_Lo3	CG8319	1.12	7.69	Predicted values are identical
Targets_Lo3	Hr39	1.06	7.69	Predicted values are identical
Targets_Lo3_filtered	CG11414	3.74	20	Predicted values are identical
Targets_Lo3_filtered	CG14710	2.61	20	Predicted values are identical
Targets_Lo3_filtered	CG3815	2.19	20	Predicted values are identical
Targets_Lo3_filtered	CycH	2.12	20	Predicted values are identical
Targets_Lo3_filtered	CG8145	1.73	20	Predicted values are identical
Targets_Lo3_filtered	TfIIFbeta	1.72	20	Predicted values are identical
Targets_Lo3_filtered	MED17	1.72	20	Predicted values are identical
Targets_Lo3_filtered	Nf-YC	1.64	20	Predicted values are identical
Targets_Lo3_filtered	Xpd	1.42	20	Predicted values are identical
Targets_Lo3_filtered	CG12267	1.41	20	Predicted values are identical
Targets_Lo3_filtered	CG17803	1.41	20	Predicted values are identical
Targets_Lo3_filtered	CG8159	1.4	20	Predicted values are identical
Targets_Lo3_filtered	e(y)1	1.4	20	Predicted values are identical
Targets_Lo3_filtered	CG10147	1.34	20	Predicted values are identical
Targets_Lo3_filtered	Pbp95	1	20	Predicted values are identical
Targets_Lo3_filtered	Kdm2	1	20	Predicted values are identical
Targets_Lo3_filtered	l(3)mbt	1	20	Predicted values are identical
Targets_Lo3_filtered	CG10274	1	20	Predicted values are identical
Targets_Lo3_filtered	MED4	1	20	Predicted values are identical
Targets_Lo3_filtered	CG8281	1	20	Predicted values are identical
Targets_Lo3_filtered	phol	1	20	Predicted values are identical
Targets_Lo3_filtered	fd68A	1	20	Predicted values are identical
Targets_Lo3_filtered	CG30020	1	20	Predicted values are identical
Targets_Lo3_filtered	NELF-B	1	20	Predicted values are identical
Targets_Lo3_filtered	Elp3	1	20	Predicted values are identical
Targets_Lo3_filtered	CG33695	1	20	Predicted values are identical
Targets_Lo3_filtered	stc	1	20	Predicted values are identical
Targets_Lo3_filtered	wek	1	20	Predicted values are identical
Targets_Lo3_filtered	p53	0.49	20	Predicted values are identical
Targets_Lo3_filtered	CG10366	0.16	20	Predicted values are identical
Targets_Lo4	Su(var)3-7	3.32	19.23	Predicted values are identical
Targets_Lo4	mute	2.95	19.23	Predicted values are identical
Targets_Lo4	CG12769	2.91	19.23	Predicted values are identical
Targets_Lo4	CG10274	2.85	19.23	Predicted values are identical
Targets_Lo4	l(3)73Ah	2.58	19.23	Predicted values are identical
Targets_Lo4	Nf-YA	2.09	19.23	Predicted values are identical
Targets_Lo4	Hr39	2.03	19.23	Predicted values are identical
Targets_Lo4	CG2875	1.83	19.23	Predicted values are identical
Targets_Lo4	CG7518	1.83	19.23	Predicted values are identical
Targets_Lo4	tef	1.81	19.23	Predicted values are identical
Targets_Lo4	CG10979	1.73	19.23	Predicted values are identical
Targets_Lo4	CG2712	1.73	19.23	Predicted values are identical
Targets_Lo4	mxc	1.73	19.23	Predicted values are identical
Targets_Lo4	NC2alpha	1.67	19.23	Predicted values are identical
Targets_Lo4	Aef1	1.64	19.23	Predicted values are identical
Targets_Lo4	Mrtf	1.64	19.23	Predicted values are identical
Targets_Lo4	Lmpt	1.63	19.23	Predicted values are identical
Targets_Lo4	CTPsyn	1.63	19.23	Predicted values are identical
Targets_Lo4	CG11902	1.62	19.23	Predicted values are identical
Targets_Lo4	CG1024	1.54	19.23	Predicted values are identical
Targets_Lo4	nvy	1.53	19.23	Predicted values are identical
Targets_Lo4	phtf	1.53	19.23	Predicted values are identical
Targets_Lo4	CG6683	1.48	19.23	Predicted values are identical
Targets_Lo4	ERR	1.42	19.23	Predicted values are identical
Targets_Lo4	achi	1.41	19.23	Predicted values are identical
Targets_Lo4	CG3847	1.41	19.23	Predicted values are identical
Targets_Lo4	Su(z)12	1.41	19.23	Predicted values are identical
Targets_Lo4	CG13624	1.37	19.23	Predicted values are identical
Targets_Lo4	CG15601	1.34	19.23	Predicted values are identical
Targets_Lo4	CG34376	1.29	19.23	Predicted values are identical
Targets_Lo4_filtered	CG3838	4.21	80	-0.5
Targets_Lo4_filtered	Su(var)3-7	3.24	80	-0.5
Targets_Lo4_filtered	Aef1	2.98	80	-0.5
Targets_Lo4_filtered	esn	2.96	80	-0.5
Targets_Lo4_filtered	Dad	2.23	80	-0.5
Targets_Lo4_filtered	MED28	2.22	80	-0.5
Targets_Lo4_filtered	CG2129	2.22	80	-0.5
Targets_Lo4_filtered	CG17361	2.2	80	-0.5
Targets_Lo4_filtered	Sap30	2	80	-0.5
Targets_Lo4_filtered	CG4707	1.99	80	-0.5
Targets_Lo4_filtered	pita	1.96	80	-0.5
Targets_Lo4_filtered	mTTF	1.94	80	-0.5
Targets_Lo4_filtered	grau	1.65	80	-0.5
Targets_Lo4_filtered	Trl	1.57	80	-0.5
Targets_Lo4_filtered	CG44002	1.42	80	-0.5
Targets_Lo4_filtered	MED30	1.41	80	-0.5
Targets_Lo4_filtered	Xbp1	1.41	80	-0.5
Targets_Lo4_filtered	CG7928	1.39	80	-0.5
Targets_Lo4_filtered	mute	1.38	80	-0.5
Targets_Lo4_filtered	CG14965	1.34	80	-0.5
Targets_Lo4_filtered	CG16863	1.34	80	-0.5
Targets_Lo4_filtered	CG9776	1.29	80	-0.5
Targets_Lo4_filtered	Opbp	1.07	80	-0.5
Targets_Lo4_filtered	MTA1-like	1	80	-0.5
Targets_Lo4_filtered	Pbp95	1	80	-0.5
Targets_Lo4_filtered	Scm	1	80	-0.5
Targets_Lo4_filtered	jumu	1	80	-0.5
Targets_Lo4_filtered	CG3281	1	80	-0.5
Targets_Lo4_filtered	CG6654	1	80	-0.5
Targets_Lo4_filtered	sba	1	80	-0.5
Targets_Lo5	CG10366	5.17	11.54	Predicted values are identical
Targets_Lo5	CG34376	3.25	11.54	Predicted values are identical
Targets_Lo5	CkIIalpha-i1	2.72	11.54	Predicted values are identical
Targets_Lo5	Atf-2	2.48	11.54	Predicted values are identical
Targets_Lo5	CG13123	2.4	11.54	Predicted values are identical
Targets_Lo5	hng3	2.2	11.54	Predicted values are identical
Targets_Lo5	phtf	2.12	11.54	Predicted values are identical
Targets_Lo5	CG11710	1.97	11.54	Predicted values are identical
Targets_Lo5	CG11906	1.94	11.54	Predicted values are identical
Targets_Lo5	E(z)	1.88	11.54	Predicted values are identical
Targets_Lo5	CG2199	1.73	11.54	Predicted values are identical
Targets_Lo5	CG6254	1.73	11.54	Predicted values are identical
Targets_Lo5	Ssrp	1.72	11.54	Predicted values are identical
Targets_Lo5	gce	1.72	11.54	Predicted values are identical
Targets_Lo5	bigmax	1.69	11.54	Predicted values are identical
Targets_Lo5	ftz-f1	1.64	11.54	Predicted values are identical
Targets_Lo5	sima	1.58	11.54	Predicted values are identical
Targets_Lo5	RpIII128	1.42	11.54	Predicted values are identical
Targets_Lo5	CG11456	1.41	11.54	Predicted values are identical
Targets_Lo5	hng1	1.41	11.54	Predicted values are identical
Targets_Lo5	CG14965	1.41	11.54	Predicted values are identical
Targets_Lo5	CG3847	1.4	11.54	Predicted values are identical
Targets_Lo5	stck	1.39	11.54	Predicted values are identical
Targets_Lo5	CR43670	1.39	11.54	Predicted values are identical
Targets_Lo5	wdn	1.39	11.54	Predicted values are identical
Targets_Lo5	CG6686	1.39	11.54	Predicted values are identical
Targets_Lo5	CG7987	1.39	11.54	Predicted values are identical
Targets_Lo5	CG1233	1.39	11.54	Predicted values are identical
Targets_Lo5	CG3919	1.37	11.54	Predicted values are identical
Targets_Lo5	GATAd	1.37	11.54	Predicted values are identical
Targets_Lo5_filtered	CG10366	4.3	40	1
Targets_Lo5_filtered	CG17806	3.4	40	1
Targets_Lo5_filtered	Zif	2.89	40	1
Targets_Lo5_filtered	CG3847	2.81	40	1
Targets_Lo5_filtered	sima	2.78	40	1
Targets_Lo5_filtered	CG34422	2.23	40	1
Targets_Lo5_filtered	crm	2.21	40	1
Targets_Lo5_filtered	CHES-1-like	2.18	40	1
Targets_Lo5_filtered	Side	2	40	1
Targets_Lo5_filtered	achi	1.99	40	1
Targets_Lo5_filtered	CG6254	1.95	40	1
Targets_Lo5_filtered	CG14117	1.86	40	1
Targets_Lo5_filtered	CG8319	1.73	40	1
Targets_Lo5_filtered	CG9799	1.42	40	1
Targets_Lo5_filtered	CG10147	1.42	40	1
Targets_Lo5_filtered	CG12769	1.42	40	1
Targets_Lo5_filtered	dwg	1.42	40	1
Targets_Lo5_filtered	CG2129	1.42	40	1
Targets_Lo5_filtered	MED30	1.41	40	1
Targets_Lo5_filtered	Kdm2	1.41	40	1
Targets_Lo5_filtered	tara	1.41	40	1
Targets_Lo5_filtered	CG11710	1.41	40	1
Targets_Lo5_filtered	CG17359	1.4	40	1
Targets_Lo5_filtered	stc	1.4	40	1
Targets_Lo5_filtered	E2f2	1.31	40	1
Targets_Lo5_filtered	CG4617	1.18	40	1
Targets_Lo5_filtered	CG10631	1.04	40	1
Targets_Lo5_filtered	MRG15	1	40	1
Targets_Lo5_filtered	CG34376	1	40	1
Targets_Lo5_filtered	CG7928	1	40	1
Targets_only_Lo1_2	mxc	1.67	0	Predicted values are identical
Targets_only_Lo1_2	MED28	1.41	0	Predicted values are identical
Targets_only_Lo1_2	msl-3	1.41	0	Predicted values are identical
Targets_only_Lo1_2	CG10209	1.41	0	Predicted values are identical
Targets_only_Lo1_2	hng1	1.41	0	Predicted values are identical
Targets_only_Lo1_2	NELF-B	1.4	0	Predicted values are identical
Targets_only_Lo1_2	hng3	1.39	0	Predicted values are identical
Targets_only_Lo1_2	CG1647	1.38	0	Predicted values are identical
Targets_only_Lo1_2	Brd8	1.37	0	Predicted values are identical
Targets_only_Lo1_2	CG14207	1.28	0	Predicted values are identical
Targets_only_Lo1_2	CG12768	1.16	0	Predicted values are identical
Targets_only_Lo1_2	key	1.1	0	Predicted values are identical
Targets_only_Lo1_2	Atu	1	0	Predicted values are identical
Targets_only_Lo1_2	MTA1-like	1	0	Predicted values are identical
Targets_only_Lo1_2	CG10979	1	0	Predicted values are identical
Targets_only_Lo1_2	CG8319	1	0	Predicted values are identical
Targets_only_Lo1_2	jumu	1	0	Predicted values are identical
Targets_only_Lo1_2	Rfx	1	0	Predicted values are identical
Targets_only_Lo1_2	MRG15	1	0	Predicted values are identical
Targets_only_Lo1_2	Brf	1	0	Predicted values are identical
Targets_only_Lo1_2	CG13624	1	0	Predicted values are identical
Targets_only_Lo1_2	CG10669	1	0	Predicted values are identical
Targets_only_Lo1_2	CG11902	1	0	Predicted values are identical
Targets_only_Lo1_2	l(3)mbt	1	0	Predicted values are identical
Targets_only_Lo1_2	bigmax	1	0	Predicted values are identical
Targets_only_Lo1_2	ttk	1	0	Predicted values are identical
Targets_only_Lo1_2	CG13894	1	0	Predicted values are identical
Targets_only_Lo1_2	CG6765	1	0	Predicted values are identical
Targets_only_Lo1_2	Cdk8	1	0	Predicted values are identical
Targets_only_Lo1_2	CG7368	1	0	Predicted values are identical
Targets_only_Lo1_2_filtered	CG9776	0	0	Predicted values are identical
Targets_only_Lo1_2_filtered	Dip2	0	0	Predicted values are identical
Targets_only_Lo1_2_filtered	CG14667	0	0	Predicted values are identical
Targets_only_Lo1_2_filtered	Atu	0	0	Predicted values are identical
Targets_only_Lo1_2_filtered	MTA1-like	0	0	Predicted values are identical
Targets_only_Lo1_2_filtered	MED27	0	0	Predicted values are identical
Targets_only_Lo1_2_filtered	CG10979	0	0	Predicted values are identical
Targets_only_Lo1_2_filtered	CG1024	0	0	Predicted values are identical
Targets_only_Lo1_2_filtered	Zif	0	0	Predicted values are identical
Targets_only_Lo1_2_filtered	Taf1	0	0	Predicted values are identical
Targets_only_Lo1_2_filtered	Pbp95	0	0	Predicted values are identical
Targets_only_Lo1_2_filtered	stck	0	0	Predicted values are identical
Targets_only_Lo1_2_filtered	CG8145	0	0	Predicted values are identical
Targets_only_Lo1_2_filtered	CG8159	0	0	Predicted values are identical
Targets_only_Lo1_2_filtered	ranshi	0	0	Predicted values are identical
Targets_only_Lo1_2_filtered	E(var)3-9	0	0	Predicted values are identical
Targets_only_Lo1_2_filtered	Rel	0	0	Predicted values are identical
Targets_only_Lo1_2_filtered	Kdm2	0	0	Predicted values are identical
Targets_only_Lo1_2_filtered	CG8319	0	0	Predicted values are identical
Targets_only_Lo1_2_filtered	Crc	0	0	Predicted values are identical
Targets_only_Lo1_2_filtered	Scm	0	0	Predicted values are identical
Targets_only_Lo1_2_filtered	CG3909	0	0	Predicted values are identical
Targets_only_Lo1_2_filtered	CG6254	0	0	Predicted values are identical
Targets_only_Lo1_2_filtered	jumu	0	0	Predicted values are identical
Targets_only_Lo1_2_filtered	Rfx	0	0	Predicted values are identical
Targets_only_Lo1_2_filtered	TfIIFbeta	0	0	Predicted values are identical
Targets_only_Lo1_2_filtered	CG4570	0	0	Predicted values are identical
Targets_only_Lo1_2_filtered	CG4820	0	0	Predicted values are identical
Targets_only_Lo1_2_filtered	CG31441	0	0	Predicted values are identical
Targets_only_Lo1_2_filtered	CG31388	0	0	Predicted values are identical
Targets_only_Lo5_6	CG11456	1.7	0	Predicted values are identical
Targets_only_Lo5_6	Taf1	1.64	0	Predicted values are identical
Targets_only_Lo5_6	CG17829	1.42	0	Predicted values are identical
Targets_only_Lo5_6	CG14207	1.42	0	Predicted values are identical
Targets_only_Lo5_6	Mtp	1.42	0	Predicted values are identical
Targets_only_Lo5_6	pzg	1.41	0	Predicted values are identical
Targets_only_Lo5_6	shn	1.4	0	Predicted values are identical
Targets_only_Lo5_6	CG4936	1.39	0	Predicted values are identical
Targets_only_Lo5_6	Su(var)3-9	1.39	0	Predicted values are identical
Targets_only_Lo5_6	E(z)	1.36	0	Predicted values are identical
Targets_only_Lo5_6	CG31365	1.32	0	Predicted values are identical
Targets_only_Lo5_6	Lpt	1.3	0	Predicted values are identical
Targets_only_Lo5_6	CG14667	1	0	Predicted values are identical
Targets_only_Lo5_6	Rel	1	0	Predicted values are identical
Targets_only_Lo5_6	Scm	1	0	Predicted values are identical
Targets_only_Lo5_6	jumu	1	0	Predicted values are identical
Targets_only_Lo5_6	CG3281	1	0	Predicted values are identical
Targets_only_Lo5_6	CG12267	1	0	Predicted values are identical
Targets_only_Lo5_6	Octbeta2R	1	0	Predicted values are identical
Targets_only_Lo5_6	Su(var)3-7	1	0	Predicted values are identical
Targets_only_Lo5_6	CG7987	1	0	Predicted values are identical
Targets_only_Lo5_6	mor	1	0	Predicted values are identical
Targets_only_Lo5_6	Brf	1	0	Predicted values are identical
Targets_only_Lo5_6	CG17803	1	0	Predicted values are identical
Targets_only_Lo5_6	Eip93F	1	0	Predicted values are identical
Targets_only_Lo5_6	CG7928	1	0	Predicted values are identical
Targets_only_Lo5_6	CG11317	1	0	Predicted values are identical
Targets_only_Lo5_6	CG2199	1	0	Predicted values are identical
Targets_only_Lo5_6	CG14965	1	0	Predicted values are identical
Targets_only_Lo5_6	Blimp-1	1	0	Predicted values are identical
Targets_only_Lo5_6_filtered	CG9776	0	0	Predicted values are identical
Targets_only_Lo5_6_filtered	Dip2	0	0	Predicted values are identical
Targets_only_Lo5_6_filtered	CG14667	0	0	Predicted values are identical
Targets_only_Lo5_6_filtered	Atu	0	0	Predicted values are identical
Targets_only_Lo5_6_filtered	MTA1-like	0	0	Predicted values are identical
Targets_only_Lo5_6_filtered	MED27	0	0	Predicted values are identical
Targets_only_Lo5_6_filtered	CG10979	0	0	Predicted values are identical
Targets_only_Lo5_6_filtered	CG1024	0	0	Predicted values are identical
Targets_only_Lo5_6_filtered	Zif	0	0	Predicted values are identical
Targets_only_Lo5_6_filtered	Taf1	0	0	Predicted values are identical
Targets_only_Lo5_6_filtered	Pbp95	0	0	Predicted values are identical
Targets_only_Lo5_6_filtered	stck	0	0	Predicted values are identical
Targets_only_Lo5_6_filtered	CG8145	0	0	Predicted values are identical
Targets_only_Lo5_6_filtered	CG8159	0	0	Predicted values are identical
Targets_only_Lo5_6_filtered	ranshi	0	0	Predicted values are identical
Targets_only_Lo5_6_filtered	E(var)3-9	0	0	Predicted values are identical
Targets_only_Lo5_6_filtered	Rel	0	0	Predicted values are identical
Targets_only_Lo5_6_filtered	Kdm2	0	0	Predicted values are identical
Targets_only_Lo5_6_filtered	CG8319	0	0	Predicted values are identical
Targets_only_Lo5_6_filtered	Crc	0	0	Predicted values are identical
Targets_only_Lo5_6_filtered	Scm	0	0	Predicted values are identical
Targets_only_Lo5_6_filtered	CG3909	0	0	Predicted values are identical
Targets_only_Lo5_6_filtered	CG6254	0	0	Predicted values are identical
Targets_only_Lo5_6_filtered	jumu	0	0	Predicted values are identical
Targets_only_Lo5_6_filtered	Rfx	0	0	Predicted values are identical
Targets_only_Lo5_6_filtered	TfIIFbeta	0	0	Predicted values are identical
Targets_only_Lo5_6_filtered	CG4570	0	0	Predicted values are identical
Targets_only_Lo5_6_filtered	CG4820	0	0	Predicted values are identical
Targets_only_Lo5_6_filtered	CG31441	0	0	Predicted values are identical
Targets_only_Lo5_6_filtered	CG31388	0	0	Predicted values are identical
Targets_only_Lo1_4	Dad	6.09	26.92	Predicted values are identical
Targets_only_Lo1_4	Zif	3.82	26.92	Predicted values are identical
Targets_only_Lo1_4	CG32982	3.13	26.92	Predicted values are identical
Targets_only_Lo1_4	Notch	2.71	26.92	Predicted values are identical
Targets_only_Lo1_4	CG18262	2.67	26.92	Predicted values are identical
Targets_only_Lo1_4	CG44247	2.55	26.92	Predicted values are identical
Targets_only_Lo1_4	CG3407	2.51	26.92	Predicted values are identical
Targets_only_Lo1_4	MED17	2.49	26.92	Predicted values are identical
Targets_only_Lo1_4	CG12769	2.4	26.92	Predicted values are identical
Targets_only_Lo1_4	CG18476	2.23	26.92	Predicted values are identical
Targets_only_Lo1_4	nerfin-1	2.17	26.92	Predicted values are identical
Targets_only_Lo1_4	Bap170	2.04	26.92	Predicted values are identical
Targets_only_Lo1_4	CG10147	1.82	26.92	Predicted values are identical
Targets_only_Lo1_4	Su(var)3-9	1.73	26.92	Predicted values are identical
Targets_only_Lo1_4	Kdm4A	1.73	26.92	Predicted values are identical
Targets_only_Lo1_4	esn	1.72	26.92	Predicted values are identical
Targets_only_Lo1_4	CG2199	1.7	26.92	Predicted values are identical
Targets_only_Lo1_4	CG12942	1.67	26.92	Predicted values are identical
Targets_only_Lo1_4	pita	1.64	26.92	Predicted values are identical
Targets_only_Lo1_4	Pc	1.62	26.92	Predicted values are identical
Targets_only_Lo1_4	CG6163	1.62	26.92	Predicted values are identical
Targets_only_Lo1_4	CG8159	1.59	26.92	Predicted values are identical
Targets_only_Lo1_4	CG8216	1.56	26.92	Predicted values are identical
Targets_only_Lo1_4	CG1647	1.56	26.92	Predicted values are identical
Targets_only_Lo1_4	egg	1.51	26.92	Predicted values are identical
Targets_only_Lo1_4	CG33213	1.48	26.92	Predicted values are identical
Targets_only_Lo1_4	CG1024	1.47	26.92	Predicted values are identical
Targets_only_Lo1_4	CG8388	1.43	26.92	Predicted values are identical
Targets_only_Lo1_4	grau	1.42	26.92	Predicted values are identical
Targets_only_Lo1_4	CG4570	1.41	26.92	Predicted values are identical
Targets_only_Lo1_4_filtered	Pc	3.36	50	1
Targets_only_Lo1_4_filtered	stc	3.33	50	1
Targets_only_Lo1_4_filtered	CrebA	3.15	50	1
Targets_only_Lo1_4_filtered	crm	2.81	50	1
Targets_only_Lo1_4_filtered	dwg	2.23	50	1
Targets_only_Lo1_4_filtered	Lmpt	2.21	50	1
Targets_only_Lo1_4_filtered	CHES-1-like	2.18	50	1
Targets_only_Lo1_4_filtered	CG10979	2.18	50	1
Targets_only_Lo1_4_filtered	NC2alpha	1.99	50	1
Targets_only_Lo1_4_filtered	tara	1.98	50	1
Targets_only_Lo1_4_filtered	Zif	1.89	50	1
Targets_only_Lo1_4_filtered	Side	1.72	50	1
Targets_only_Lo1_4_filtered	CG11247	1.72	50	1
Targets_only_Lo1_4_filtered	egg	1.72	50	1
Targets_only_Lo1_4_filtered	CG3847	1.72	50	1
Targets_only_Lo1_4_filtered	CG10366	1.72	50	1
Targets_only_Lo1_4_filtered	Dip2	1.41	50	1
Targets_only_Lo1_4_filtered	mute	1.4	50	1
Targets_only_Lo1_4_filtered	E2f2	1.4	50	1
Targets_only_Lo1_4_filtered	CG12236	1.39	50	1
Targets_only_Lo1_4_filtered	MBD-R2	1.37	50	1
Targets_only_Lo1_4_filtered	achi	1.37	50	1
Targets_only_Lo1_4_filtered	CG4617	1.35	50	1
Targets_only_Lo1_4_filtered	CG17361	1.34	50	1
Targets_only_Lo1_4_filtered	CG12769	1.34	50	1
Targets_only_Lo1_4_filtered	MED27	1	50	1
Targets_only_Lo1_4_filtered	CG14710	1	50	1
Targets_only_Lo1_4_filtered	Eip93F	1	50	1
Targets_only_Lo1_4_filtered	CG14965	1	50	1
Targets_only_Lo1_4_filtered	MED4	1	50	1
Targets_only_Lo3_6_lobula	CG13123	2.01	7.69	Predicted values are identical
Targets_only_Lo3_6_lobula	CG8145	1.97	7.69	Predicted values are identical
Targets_only_Lo3_6_lobula	Mio	1.94	7.69	Predicted values are identical
Targets_only_Lo3_6_lobula	ktub	1.88	7.69	Predicted values are identical
Targets_only_Lo3_6_lobula	CG6272	1.78	7.69	Predicted values are identical
Targets_only_Lo3_6_lobula	CG44247	1.71	7.69	Predicted values are identical
Targets_only_Lo3_6_lobula	CG11710	1.69	7.69	Predicted values are identical
Targets_only_Lo3_6_lobula	CG6683	1.42	7.69	Predicted values are identical
Targets_only_Lo3_6_lobula	MTA1-like	1.42	7.69	Predicted values are identical
Targets_only_Lo3_6_lobula	CG17829	1.42	7.69	Predicted values are identical
Targets_only_Lo3_6_lobula	Sap30	1.42	7.69	Predicted values are identical
Targets_only_Lo3_6_lobula	CG44002	1.41	7.69	Predicted values are identical
Targets_only_Lo3_6_lobula	CG9948	1.41	7.69	Predicted values are identical
Targets_only_Lo3_6_lobula	CG3065	1.41	7.69	Predicted values are identical
Targets_only_Lo3_6_lobula	pfk	1.41	7.69	Predicted values are identical
Targets_only_Lo3_6_lobula	caz	1.4	7.69	Predicted values are identical
Targets_only_Lo3_6_lobula	schlank	1.4	7.69	Predicted values are identical
Targets_only_Lo3_6_lobula	Hr39	1.38	7.69	Predicted values are identical
Targets_only_Lo3_6_lobula	Trf	1.37	7.69	Predicted values are identical
Targets_only_Lo3_6_lobula	l(3)mbt	1.33	7.69	Predicted values are identical
Targets_only_Lo3_6_lobula	wek	1.3	7.69	Predicted values are identical
Targets_only_Lo3_6_lobula	E2f2	1.17	7.69	Predicted values are identical
Targets_only_Lo3_6_lobula	CG8319	1	7.69	Predicted values are identical
Targets_only_Lo3_6_lobula	CG6808	1	7.69	Predicted values are identical
Targets_only_Lo3_6_lobula	CG6654	1	7.69	Predicted values are identical
Targets_only_Lo3_6_lobula	Pbp45	1	7.69	Predicted values are identical
Targets_only_Lo3_6_lobula	TFAM	1	7.69	Predicted values are identical
Targets_only_Lo3_6_lobula	CG34376	1	7.69	Predicted values are identical
Targets_only_Lo3_6_lobula	sba	1	7.69	Predicted values are identical
Targets_only_Lo3_6_lobula	CG13624	1	7.69	Predicted values are identical
Targets_only_Lo3_6_filtered	stc	2.52	20	Predicted values are identical
Targets_only_Lo3_6_filtered	wdn	2.45	20	Predicted values are identical
Targets_only_Lo3_6_filtered	CG13123	2.3	20	Predicted values are identical
Targets_only_Lo3_6_filtered	CG10274	2.2	20	Predicted values are identical
Targets_only_Lo3_6_filtered	CG13624	2.09	20	Predicted values are identical
Targets_only_Lo3_6_filtered	CycH	2	20	Predicted values are identical
Targets_only_Lo3_6_filtered	CG4617	1.99	20	Predicted values are identical
Targets_only_Lo3_6_filtered	Sap30	1.99	20	Predicted values are identical
Targets_only_Lo3_6_filtered	CG6808	1.97	20	Predicted values are identical
Targets_only_Lo3_6_filtered	sima	1.96	20	Predicted values are identical
Targets_only_Lo3_6_filtered	Xbp1	1.94	20	Predicted values are identical
Targets_only_Lo3_6_filtered	CG3919	1.93	20	Predicted values are identical
Targets_only_Lo3_6_filtered	Su(z)12	1.73	20	Predicted values are identical
Targets_only_Lo3_6_filtered	CG5033	1.72	20	Predicted values are identical
Targets_only_Lo3_6_filtered	phtf	1.42	20	Predicted values are identical
Targets_only_Lo3_6_filtered	GATAd	1.42	20	Predicted values are identical
Targets_only_Lo3_6_filtered	ftz-f1	1.4	20	Predicted values are identical
Targets_only_Lo3_6_filtered	CG9799	1.37	20	Predicted values are identical
Targets_only_Lo3_6_filtered	Rpb8	1.37	20	Predicted values are identical
Targets_only_Lo3_6_filtered	CG8159	1	20	Predicted values are identical
Targets_only_Lo3_6_filtered	Su(var)3-7	1	20	Predicted values are identical
Targets_only_Lo3_6_filtered	bon	1	20	Predicted values are identical
Targets_only_Lo3_6_filtered	CG31365	1	20	Predicted values are identical
Targets_only_Lo3_6_filtered	CG9948	1	20	Predicted values are identical
Targets_only_Lo3_6_filtered	Lmpt	1	20	Predicted values are identical
Targets_only_Lo3_6_filtered	CG1663	1	20	Predicted values are identical
Targets_only_Lo3_6_filtered	Dh44-R2	1	20	Predicted values are identical
Targets_only_Lo3_6_filtered	achi	1	20	Predicted values are identical
Targets_only_Lo3_6_filtered	Ssrp	1	20	Predicted values are identical
Targets_only_Lo3_6_filtered	CG17829	1	20	Predicted values are identical
Targets_all_lobula	Atf-2	1.99	0	Predicted values are identical
Targets_all_lobula	CG17803	1.89	0	Predicted values are identical
Targets_all_lobula	CG11414	1.73	0	Predicted values are identical
Targets_all_lobula	CkIIalpha-i1	1.73	0	Predicted values are identical
Targets_all_lobula	CG6163	1.71	0	Predicted values are identical
Targets_all_lobula	hng3	1.42	0	Predicted values are identical
Targets_all_lobula	CG8319	1.42	0	Predicted values are identical
Targets_all_lobula	ttk	1.42	0	Predicted values are identical
Targets_all_lobula	CG4617	1.42	0	Predicted values are identical
Targets_all_lobula	CG9799	1.41	0	Predicted values are identical
Targets_all_lobula	jing	1.41	0	Predicted values are identical
Targets_all_lobula	grau	1.41	0	Predicted values are identical
Targets_all_lobula	CG17802	1.41	0	Predicted values are identical
Targets_all_lobula	CG17829	1.41	0	Predicted values are identical
Targets_all_lobula	MED25	1.41	0	Predicted values are identical
Targets_all_lobula	dwg	1.41	0	Predicted values are identical
Targets_all_lobula	CG18262	1.41	0	Predicted values are identical
Targets_all_lobula	RpIII128	1.4	0	Predicted values are identical
Targets_all_lobula	CG31365	1.34	0	Predicted values are identical
Targets_all_lobula	CG14207	1.3	0	Predicted values are identical
Targets_all_lobula	Aef1	1.17	0	Predicted values are identical
Targets_all_lobula	CG14200	1.02	0	Predicted values are identical
Targets_all_lobula	Dip2	1	0	Predicted values are identical
Targets_all_lobula	Atu	1	0	Predicted values are identical
Targets_all_lobula	MTA1-like	1	0	Predicted values are identical
Targets_all_lobula	stck	1	0	Predicted values are identical
Targets_all_lobula	MBD-R2	1	0	Predicted values are identical
Targets_all_lobula	CG7518	1	0	Predicted values are identical
Targets_all_lobula	su(Hw)	1	0	Predicted values are identical
Targets_all_lobula	Su(var)3-9	1	0	Predicted values are identical
Targets_all_lobula_filtered	CG9776	0	0	Predicted values are identical
Targets_all_lobula_filtered	Dip2	0	0	Predicted values are identical
Targets_all_lobula_filtered	CG14667	0	0	Predicted values are identical
Targets_all_lobula_filtered	Atu	0	0	Predicted values are identical
Targets_all_lobula_filtered	MTA1-like	0	0	Predicted values are identical
Targets_all_lobula_filtered	MED27	0	0	Predicted values are identical
Targets_all_lobula_filtered	CG10979	0	0	Predicted values are identical
Targets_all_lobula_filtered	CG1024	0	0	Predicted values are identical
Targets_all_lobula_filtered	Zif	0	0	Predicted values are identical
Targets_all_lobula_filtered	Taf1	0	0	Predicted values are identical
Targets_all_lobula_filtered	Pbp95	0	0	Predicted values are identical
Targets_all_lobula_filtered	stck	0	0	Predicted values are identical
Targets_all_lobula_filtered	CG8145	0	0	Predicted values are identical
Targets_all_lobula_filtered	CG8159	0	0	Predicted values are identical
Targets_all_lobula_filtered	ranshi	0	0	Predicted values are identical
Targets_all_lobula_filtered	E(var)3-9	0	0	Predicted values are identical
Targets_all_lobula_filtered	Rel	0	0	Predicted values are identical
Targets_all_lobula_filtered	Kdm2	0	0	Predicted values are identical
Targets_all_lobula_filtered	CG8319	0	0	Predicted values are identical
Targets_all_lobula_filtered	Crc	0	0	Predicted values are identical
Targets_all_lobula_filtered	Scm	0	0	Predicted values are identical
Targets_all_lobula_filtered	CG3909	0	0	Predicted values are identical
Targets_all_lobula_filtered	CG6254	0	0	Predicted values are identical
Targets_all_lobula_filtered	jumu	0	0	Predicted values are identical
Targets_all_lobula_filtered	Rfx	0	0	Predicted values are identical
Targets_all_lobula_filtered	TfIIFbeta	0	0	Predicted values are identical
Targets_all_lobula_filtered	CG4570	0	0	Predicted values are identical
Targets_all_lobula_filtered	CG4820	0	0	Predicted values are identical
Targets_all_lobula_filtered	CG31441	0	0	Predicted values are identical
Targets_all_lobula_filtered	CG31388	0	0	Predicted values are identical
Terminates_lamina	Nf-YA	1.41	0	Predicted values are identical
Terminates_lamina	Su(z)12	1.41	0	Predicted values are identical
Terminates_lamina	dwg	1.41	0	Predicted values are identical
Terminates_lamina	CG13894	1.41	0	Predicted values are identical
Terminates_lamina	Trf	1.41	0	Predicted values are identical
Terminates_lamina	Meics	1.41	0	Predicted values are identical
Terminates_lamina	Ssrp	1.39	0	Predicted values are identical
Terminates_lamina	Aef1	1.38	0	Predicted values are identical
Terminates_lamina	MRG15	1.36	0	Predicted values are identical
Terminates_lamina	ph-p	1.29	0	Predicted values are identical
Terminates_lamina	Scm	1	0	Predicted values are identical
Terminates_lamina	CG6808	1	0	Predicted values are identical
Terminates_lamina	Su(var)3-9	1	0	Predicted values are identical
Terminates_lamina	CG4936	1	0	Predicted values are identical
Terminates_lamina	TFAM	1	0	Predicted values are identical
Terminates_lamina	CG34376	1	0	Predicted values are identical
Terminates_lamina	sba	1	0	Predicted values are identical
Terminates_lamina	Spps	1	0	Predicted values are identical
Terminates_lamina	Mrtf	1	0	Predicted values are identical
Terminates_lamina	Blimp-1	1	0	Predicted values are identical
Terminates_lamina	CG10147	1	0	Predicted values are identical
Terminates_lamina	phol	1	0	Predicted values are identical
Terminates_lamina	Cdk8	1	0	Predicted values are identical
Terminates_lamina	CG17361	1	0	Predicted values are identical
Terminates_lamina	CrebA	1	0	Predicted values are identical
Terminates_lamina	CkIIalpha-i1	1	0	Predicted values are identical
Terminates_lamina	l(3)73Ah	1	0	Predicted values are identical
Terminates_lamina	CG11247	1	0	Predicted values are identical
Terminates_lamina	CycH	1	0	Predicted values are identical
Terminates_lamina	CG12769	1	0	Predicted values are identical
Terminates_M2	su(Hw)	3.59	7.14	Predicted values are identical
Terminates_M2	CG13775	2.33	7.14	Predicted values are identical
Terminates_M2	Lpt	2.2	7.14	Predicted values are identical
Terminates_M2	CG4707	2.16	7.14	Predicted values are identical
Terminates_M2	TH1	1.81	7.14	Predicted values are identical
Terminates_M2	YL-1	1.73	7.14	Predicted values are identical
Terminates_M2	CG3847	1.72	7.14	Predicted values are identical
Terminates_M2	dalao	1.64	7.14	Predicted values are identical
Terminates_M2	ADD1	1.42	7.14	Predicted values are identical
Terminates_M2	CG14712	1.41	7.14	Predicted values are identical
Terminates_M2	Kdm2	1.41	7.14	Predicted values are identical
Terminates_M2	MRG15	1.41	7.14	Predicted values are identical
Terminates_M2	Crc	1.41	7.14	Predicted values are identical
Terminates_M2	Su(H)	1.41	7.14	Predicted values are identical
Terminates_M2	Hakai	1.41	7.14	Predicted values are identical
Terminates_M2	Pbp95	1.41	7.14	Predicted values are identical
Terminates_M2	stck	1.41	7.14	Predicted values are identical
Terminates_M2	CG6163	1.41	7.14	Predicted values are identical
Terminates_M2	stc	1.41	7.14	Predicted values are identical
Terminates_M2	Atf-2	1.41	7.14	Predicted values are identical
Terminates_M2	CG44247	1.4	7.14	Predicted values are identical
Terminates_M2	Mes2	1.4	7.14	Predicted values are identical
Terminates_M2	CG10959	1.39	7.14	Predicted values are identical
Terminates_M2	wek	1.39	7.14	Predicted values are identical
Terminates_M2	CG7818	1.39	7.14	Predicted values are identical
Terminates_M2	CG6813	1.38	7.14	Predicted values are identical
Terminates_M2	CG10669	1.32	7.14	Predicted values are identical
Terminates_M2	Brd8	1.31	7.14	Predicted values are identical
Terminates_M2	CG11560	1.17	7.14	Predicted values are identical
Terminates_M2	MED27	1	7.14	Predicted values are identical
Terminates_M3	Dip1	3.71	7.14	Predicted values are identical
Terminates_M3	CG5033	2.31	7.14	Predicted values are identical
Terminates_M3	CG11560	1.9	7.14	Predicted values are identical
Terminates_M3	CG10209	1.73	7.14	Predicted values are identical
Terminates_M3	Su(z)2	1.73	7.14	Predicted values are identical
Terminates_M3	CG31441	1.65	7.14	Predicted values are identical
Terminates_M3	Rfx	1.46	7.14	Predicted values are identical
Terminates_M3	CG15011	1.42	7.14	Predicted values are identical
Terminates_M3	CG1602	1.41	7.14	Predicted values are identical
Terminates_M3	CG10959	1.41	7.14	Predicted values are identical
Terminates_M3	tef	1.41	7.14	Predicted values are identical
Terminates_M3	TH1	1.41	7.14	Predicted values are identical
Terminates_M3	CG7154	1.4	7.14	Predicted values are identical
Terminates_M3	Spps	1.4	7.14	Predicted values are identical
Terminates_M3	CG3919	1.4	7.14	Predicted values are identical
Terminates_M3	CG12744	1.4	7.14	Predicted values are identical
Terminates_M3	su(Hw)	1.4	7.14	Predicted values are identical
Terminates_M3	mor	1.37	7.14	Predicted values are identical
Terminates_M3	hng3	1.34	7.14	Predicted values are identical
Terminates_M3	wdn	1.34	7.14	Predicted values are identical
Terminates_M3	MED25	1.25	7.14	Predicted values are identical
Terminates_M3	CkIIalpha-i1	1.22	7.14	Predicted values are identical
Terminates_M3	Taf1	1	7.14	Predicted values are identical
Terminates_M3	CG8159	1	7.14	Predicted values are identical
Terminates_M3	ranshi	1	7.14	Predicted values are identical
Terminates_M3	CG8319	1	7.14	Predicted values are identical
Terminates_M3	CG6813	1	7.14	Predicted values are identical
Terminates_M3	CG4936	1	7.14	Predicted values are identical
Terminates_M3	CG5180	1	7.14	Predicted values are identical
Terminates_M3	CG1647	1	7.14	Predicted values are identical
Terminates_M6	CG32700	3.14	7.14	Predicted values are identical
Terminates_M6	CG14712	2.99	7.14	Predicted values are identical
Terminates_M6	Rbsn-5	2.8	7.14	Predicted values are identical
Terminates_M6	CG11710	2.57	7.14	Predicted values are identical
Terminates_M6	MED20	2.45	7.14	Predicted values are identical
Terminates_M6	Brd8	2.21	7.14	Predicted values are identical
Terminates_M6	Mat1	2	7.14	Predicted values are identical
Terminates_M6	CG15601	1.92	7.14	Predicted values are identical
Terminates_M6	CG1792	1.73	7.14	Predicted values are identical
Terminates_M6	mip120	1.73	7.14	Predicted values are identical
Terminates_M6	CG31388	1.73	7.14	Predicted values are identical
Terminates_M6	CG10979	1.72	7.14	Predicted values are identical
Terminates_M6	Lhr	1.72	7.14	Predicted values are identical
Terminates_M6	MBD-R2	1.65	7.14	Predicted values are identical
Terminates_M6	Aef1	1.41	7.14	Predicted values are identical
Terminates_M6	CG1663	1.41	7.14	Predicted values are identical
Terminates_M6	CG6272	1.41	7.14	Predicted values are identical
Terminates_M6	cbt	1.41	7.14	Predicted values are identical
Terminates_M6	Dif	1.41	7.14	Predicted values are identical
Terminates_M6	CG13624	1.41	7.14	Predicted values are identical
Terminates_M6	CG14441	1.41	7.14	Predicted values are identical
Terminates_M6	E2f2	1.41	7.14	Predicted values are identical
Terminates_M6	CG7928	1.41	7.14	Predicted values are identical
Terminates_M6	Taf2	1.41	7.14	Predicted values are identical
Terminates_M6	CTPsyn	1.39	7.14	Predicted values are identical
Terminates_M6	CG33695	1.39	7.14	Predicted values are identical
Terminates_M6	Zif	1.34	7.14	Predicted values are identical
Terminates_M6	row	1.33	7.14	Predicted values are identical
Terminates_M6	Kdm2	1	7.14	Predicted values are identical
Terminates_M6	Crc	1	7.14	Predicted values are identical
Terminates_M7	CG14710	2	0	Predicted values are identical
Terminates_M7	RpIII128	1.73	0	Predicted values are identical
Terminates_M7	CG2199	1.73	0	Predicted values are identical
Terminates_M7	Aef1	1.7	0	Predicted values are identical
Terminates_M7	CG3919	1.68	0	Predicted values are identical
Terminates_M7	CG8319	1.42	0	Predicted values are identical
Terminates_M7	sba	1.41	0	Predicted values are identical
Terminates_M7	bs	1.41	0	Predicted values are identical
Terminates_M7	CG14441	1.41	0	Predicted values are identical
Terminates_M7	CG9799	1.41	0	Predicted values are identical
Terminates_M7	MED28	1.41	0	Predicted values are identical
Terminates_M7	tna	1.41	0	Predicted values are identical
Terminates_M7	CG12236	1.41	0	Predicted values are identical
Terminates_M7	CG7987	1.4	0	Predicted values are identical
Terminates_M7	hng3	1.4	0	Predicted values are identical
Terminates_M7	ph-p	1.4	0	Predicted values are identical
Terminates_M7	Dref	1.4	0	Predicted values are identical
Terminates_M7	CG12744	1.38	0	Predicted values are identical
Terminates_M7	CG11247	1.36	0	Predicted values are identical
Terminates_M7	CG3281	1.36	0	Predicted values are identical
Terminates_M7	Ravus	1.35	0	Predicted values are identical
Terminates_M7	Sry-delta	1.34	0	Predicted values are identical
Terminates_M7	ecd	1.31	0	Predicted values are identical
Terminates_M7	CG9776	1	0	Predicted values are identical
Terminates_M7	MTA1-like	1	0	Predicted values are identical
Terminates_M7	CG10979	1	0	Predicted values are identical
Terminates_M7	CG1024	1	0	Predicted values are identical
Terminates_M7	Scm	1	0	Predicted values are identical
Terminates_M7	CG6813	1	0	Predicted values are identical
Terminates_M7	CG12267	1	0	Predicted values are identical
Terminates_M9	CG9776	0	0	Predicted values are identical
Terminates_M9	Dip2	0	0	Predicted values are identical
Terminates_M9	CG14667	0	0	Predicted values are identical
Terminates_M9	Atu	0	0	Predicted values are identical
Terminates_M9	MTA1-like	0	0	Predicted values are identical
Terminates_M9	MED27	0	0	Predicted values are identical
Terminates_M9	CG10979	0	0	Predicted values are identical
Terminates_M9	CG1024	0	0	Predicted values are identical
Terminates_M9	Zif	0	0	Predicted values are identical
Terminates_M9	Taf1	0	0	Predicted values are identical
Terminates_M9	Pbp95	0	0	Predicted values are identical
Terminates_M9	stck	0	0	Predicted values are identical
Terminates_M9	CG8145	0	0	Predicted values are identical
Terminates_M9	CG8159	0	0	Predicted values are identical
Terminates_M9	ranshi	0	0	Predicted values are identical
Terminates_M9	E(var)3-9	0	0	Predicted values are identical
Terminates_M9	Rel	0	0	Predicted values are identical
Terminates_M9	Kdm2	0	0	Predicted values are identical
Terminates_M9	CG8319	0	0	Predicted values are identical
Terminates_M9	Crc	0	0	Predicted values are identical
Terminates_M9	Scm	0	0	Predicted values are identical
Terminates_M9	CG3909	0	0	Predicted values are identical
Terminates_M9	CG6254	0	0	Predicted values are identical
Terminates_M9	jumu	0	0	Predicted values are identical
Terminates_M9	Rfx	0	0	Predicted values are identical
Terminates_M9	TfIIFbeta	0	0	Predicted values are identical
Terminates_M9	CG4570	0	0	Predicted values are identical
Terminates_M9	CG4820	0	0	Predicted values are identical
Terminates_M9	CG31441	0	0	Predicted values are identical
Terminates_M9	CG31388	0	0	Predicted values are identical
Terminates_M10	CG10979	1.99	0	Predicted values are identical
Terminates_M10	CG11902	1.73	0	Predicted values are identical
Terminates_M10	Pbp45	1.72	0	Predicted values are identical
Terminates_M10	pita	1.72	0	Predicted values are identical
Terminates_M10	lid	1.69	0	Predicted values are identical
Terminates_M10	Rabex-5	1.65	0	Predicted values are identical
Terminates_M10	cbt	1.62	0	Predicted values are identical
Terminates_M10	Taf1	1.42	0	Predicted values are identical
Terminates_M10	yem	1.42	0	Predicted values are identical
Terminates_M10	CG2202	1.42	0	Predicted values are identical
Terminates_M10	CR43670	1.42	0	Predicted values are identical
Terminates_M10	MESR4	1.41	0	Predicted values are identical
Terminates_M10	CG11414	1.41	0	Predicted values are identical
Terminates_M10	CG14710	1.41	0	Predicted values are identical
Terminates_M10	CG18265	1.41	0	Predicted values are identical
Terminates_M10	CG9948	1.41	0	Predicted values are identical
Terminates_M10	CG6654	1.41	0	Predicted values are identical
Terminates_M10	RpII33	1.41	0	Predicted values are identical
Terminates_M10	CG31365	1.41	0	Predicted values are identical
Terminates_M10	CG18476	1.4	0	Predicted values are identical
Terminates_M10	YL-1	1.4	0	Predicted values are identical
Terminates_M10	ranshi	1.39	0	Predicted values are identical
Terminates_M10	Rfx	1	0	Predicted values are identical
Terminates_M10	CG31388	1	0	Predicted values are identical
Terminates_M10	CG14711	1	0	Predicted values are identical
Terminates_M10	Ravus	1	0	Predicted values are identical
Terminates_M10	CG7987	1	0	Predicted values are identical
Terminates_M10	sba	1	0	Predicted values are identical
Terminates_M10	Spps	1	0	Predicted values are identical
Terminates_M10	sima	1	0	Predicted values are identical
Terminates_Lopc	bon	1.97	0	Predicted values are identical
Terminates_Lopc	CG11247	1.77	0	Predicted values are identical
Terminates_Lopc	YL-1	1.73	0	Predicted values are identical
Terminates_Lopc	Bap170	1.69	0	Predicted values are identical
Terminates_Lopc	CG34376	1.55	0	Predicted values are identical
Terminates_Lopc	CG6654	1.44	0	Predicted values are identical
Terminates_Lopc	CG2202	1.42	0	Predicted values are identical
Terminates_Lopc	kin17	1.42	0	Predicted values are identical
Terminates_Lopc	Aef1	1.42	0	Predicted values are identical
Terminates_Lopc	CG3407	1.42	0	Predicted values are identical
Terminates_Lopc	CG6272	1.41	0	Predicted values are identical
Terminates_Lopc	Mat1	1.41	0	Predicted values are identical
Terminates_Lopc	CG4707	1.41	0	Predicted values are identical
Terminates_Lopc	Sry-delta	1.41	0	Predicted values are identical
Terminates_Lopc	wdn	1.41	0	Predicted values are identical
Terminates_Lopc	CG11560	1.41	0	Predicted values are identical
Terminates_Lopc	Atu	1.41	0	Predicted values are identical
Terminates_Lopc	Hr39	1.37	0	Predicted values are identical
Terminates_Lopc	CkIIalpha-i1	1.3	0	Predicted values are identical
Terminates_Lopc	CG8765	1.27	0	Predicted values are identical
Terminates_Lopc	CG10565	1.24	0	Predicted values are identical
Terminates_Lopc	CycH	1.08	0	Predicted values are identical
Terminates_Lopc	CG14667	1	0	Predicted values are identical
Terminates_Lopc	MED27	1	0	Predicted values are identical
Terminates_Lopc	stck	1	0	Predicted values are identical
Terminates_Lopc	CG8159	1	0	Predicted values are identical
Terminates_Lopc	Crc	1	0	Predicted values are identical
Terminates_Lopc	Scm	1	0	Predicted values are identical
Terminates_Lopc	CG4820	1	0	Predicted values are identical
Terminates_Lopc	CG3313	1	0	Predicted values are identical
Terminates_Lopd	CG8314	1.73	0	Predicted values are identical
Terminates_Lopd	CG6686	1.62	0	Predicted values are identical
Terminates_Lopd	CG14438	1.41	0	Predicted values are identical
Terminates_Lopd	Brf	1.41	0	Predicted values are identical
Terminates_Lopd	CG42748	1.41	0	Predicted values are identical
Terminates_Lopd	TfIIFbeta	1.4	0	Predicted values are identical
Terminates_Lopd	esn	1.32	0	Predicted values are identical
Terminates_Lopd	Scm	1.31	0	Predicted values are identical
Terminates_Lopd	MTA1-like	1	0	Predicted values are identical
Terminates_Lopd	Zif	1	0	Predicted values are identical
Terminates_Lopd	Rel	1	0	Predicted values are identical
Terminates_Lopd	Crc	1	0	Predicted values are identical
Terminates_Lopd	CG4820	1	0	Predicted values are identical
Terminates_Lopd	CG14712	1	0	Predicted values are identical
Terminates_Lopd	Ravus	1	0	Predicted values are identical
Terminates_Lopd	CG9799	1	0	Predicted values are identical
Terminates_Lopd	CG6276	1	0	Predicted values are identical
Terminates_Lopd	CG4424	1	0	Predicted values are identical
Terminates_Lopd	sba	1	0	Predicted values are identical
Terminates_Lopd	CG11902	1	0	Predicted values are identical
Terminates_Lopd	CG4553	1	0	Predicted values are identical
Terminates_Lopd	CG13894	1	0	Predicted values are identical
Terminates_Lopd	pfk	1	0	Predicted values are identical
Terminates_Lopd	Asciz	1	0	Predicted values are identical
Terminates_Lopd	CG10147	1	0	Predicted values are identical
Terminates_Lopd	CG8281	1	0	Predicted values are identical
Terminates_Lopd	CG6683	1	0	Predicted values are identical
Terminates_Lopd	Taf2	1	0	Predicted values are identical
Terminates_Lopd	E(z)	1	0	Predicted values are identical
Terminates_Lopd	CG11560	1	0	Predicted values are identical
Terminates_Lo1	CG4936	2	0	Predicted values are identical
Terminates_Lo1	CG3281	1.74	0	Predicted values are identical
Terminates_Lo1	CG15435	1.73	0	Predicted values are identical
Terminates_Lo1	esn	1.73	0	Predicted values are identical
Terminates_Lo1	CTPsyn	1.42	0	Predicted values are identical
Terminates_Lo1	CG1024	1.41	0	Predicted values are identical
Terminates_Lo1	msl-3	1.4	0	Predicted values are identical
Terminates_Lo1	Met	1.39	0	Predicted values are identical
Terminates_Lo1	CG9776	1	0	Predicted values are identical
Terminates_Lo1	Zif	1	0	Predicted values are identical
Terminates_Lo1	Pbp95	1	0	Predicted values are identical
Terminates_Lo1	CG8159	1	0	Predicted values are identical
Terminates_Lo1	CG8319	1	0	Predicted values are identical
Terminates_Lo1	MBD-R2	1	0	Predicted values are identical
Terminates_Lo1	CG12267	1	0	Predicted values are identical
Terminates_Lo1	CG9799	1	0	Predicted values are identical
Terminates_Lo1	CG7987	1	0	Predicted values are identical
Terminates_Lo1	tara	1	0	Predicted values are identical
Terminates_Lo1	MED17	1	0	Predicted values are identical
Terminates_Lo1	CG5180	1	0	Predicted values are identical
Terminates_Lo1	CG10669	1	0	Predicted values are identical
Terminates_Lo1	sima	1	0	Predicted values are identical
Terminates_Lo1	CG1792	1	0	Predicted values are identical
Terminates_Lo1	hng3	1	0	Predicted values are identical
Terminates_Lo1	Blimp-1	1	0	Predicted values are identical
Terminates_Lo1	CG10274	1	0	Predicted values are identical
Terminates_Lo1	phol	1	0	Predicted values are identical
Terminates_Lo1	TfIIEalpha	1	0	Predicted values are identical
Terminates_Lo1	Rpb8	1	0	Predicted values are identical
Terminates_Lo1	CG12768	1	0	Predicted values are identical
Terminates_Lo4	mor	2.99	7.69	Predicted values are identical
Terminates_Lo4	Su(z)2	2.93	7.69	Predicted values are identical
Terminates_Lo4	TFAM	2.23	7.69	Predicted values are identical
Terminates_Lo4	CG11456	2	7.69	Predicted values are identical
Terminates_Lo4	ph-p	1.73	7.69	Predicted values are identical
Terminates_Lo4	CkIIalpha-i1	1.72	7.69	Predicted values are identical
Terminates_Lo4	CG8281	1.72	7.69	Predicted values are identical
Terminates_Lo4	fu2	1.71	7.69	Predicted values are identical
Terminates_Lo4	Sry-delta	1.62	7.69	Predicted values are identical
Terminates_Lo4	Hmg-2	1.42	7.69	Predicted values are identical
Terminates_Lo4	CG3815	1.42	7.69	Predicted values are identical
Terminates_Lo4	stck	1.42	7.69	Predicted values are identical
Terminates_Lo4	CG8319	1.42	7.69	Predicted values are identical
Terminates_Lo4	key	1.41	7.69	Predicted values are identical
Terminates_Lo4	Su(var)3-7	1.41	7.69	Predicted values are identical
Terminates_Lo4	CG11414	1.4	7.69	Predicted values are identical
Terminates_Lo4	Iswi	1.4	7.69	Predicted values are identical
Terminates_Lo4	Hr39	1.39	7.69	Predicted values are identical
Terminates_Lo4	tara	1.39	7.69	Predicted values are identical
Terminates_Lo4	CG7745	1.39	7.69	Predicted values are identical
Terminates_Lo4	Atf-2	1.36	7.69	Predicted values are identical
Terminates_Lo4	Nf-YC	1.34	7.69	Predicted values are identical
Terminates_Lo4	CG3838	1.34	7.69	Predicted values are identical
Terminates_Lo4	CG13123	1.32	7.69	Predicted values are identical
Terminates_Lo4	CG4424	1.25	7.69	Predicted values are identical
Terminates_Lo4	pita	1.13	7.69	Predicted values are identical
Terminates_Lo4	Rabex-5	1.02	7.69	Predicted values are identical
Terminates_Lo4	MED27	1	7.69	Predicted values are identical
Terminates_Lo4	CG8145	1	7.69	Predicted values are identical
Terminates_Lo4	E(var)3-9	1	7.69	Predicted values are identical
Terminates_Lo5	CG8145	5.19	11.54	Predicted values are identical
Terminates_Lo5	CG14117	3.27	11.54	Predicted values are identical
Terminates_Lo5	p53	2.78	11.54	Predicted values are identical
Terminates_Lo5	ktub	2.64	11.54	Predicted values are identical
Terminates_Lo5	mute	2.57	11.54	Predicted values are identical
Terminates_Lo5	CG10366	2.24	11.54	Predicted values are identical
Terminates_Lo5	CG10949	1.95	11.54	Predicted values are identical
Terminates_Lo5	stc	1.9	11.54	Predicted values are identical
Terminates_Lo5	CG7987	1.73	11.54	Predicted values are identical
Terminates_Lo5	mld	1.72	11.54	Predicted values are identical
Terminates_Lo5	ppl	1.61	11.54	Predicted values are identical
Terminates_Lo5	CG8388	1.42	11.54	Predicted values are identical
Terminates_Lo5	CG3847	1.42	11.54	Predicted values are identical
Terminates_Lo5	CG45071	1.41	11.54	Predicted values are identical
Terminates_Lo5	CG8216	1.41	11.54	Predicted values are identical
Terminates_Lo5	grau	1.41	11.54	Predicted values are identical
Terminates_Lo5	MESR4	1.41	11.54	Predicted values are identical
Terminates_Lo5	Lpt	1.4	11.54	Predicted values are identical
Terminates_Lo5	Nf-YA	1.34	11.54	Predicted values are identical
Terminates_Lo5	CG11456	1.21	11.54	Predicted values are identical
Terminates_Lo5	GATAd	1.2	11.54	Predicted values are identical
Terminates_Lo5	Dh44-R2	1.18	11.54	Predicted values are identical
Terminates_Lo5	Mes4	1.16	11.54	Predicted values are identical
Terminates_Lo5	Crc	1.12	11.54	Predicted values are identical
Terminates_Lo5	CG9776	1	11.54	Predicted values are identical
Terminates_Lo5	Zif	1	11.54	Predicted values are identical
Terminates_Lo5	Kdm2	1	11.54	Predicted values are identical
Terminates_Lo5	CG6808	1	11.54	Predicted values are identical
Terminates_Lo5	CG6813	1	11.54	Predicted values are identical
Terminates_Lo5	CG18476	1	11.54	Predicted values are identical
sends_synaptic_output_to_region_M1	CG12769	3.5	15.38	Predicted values are identical
sends_synaptic_output_to_region_M1	CG13894	3.07	15.38	Predicted values are identical
sends_synaptic_output_to_region_M1	jumu	2.83	15.38	Predicted values are identical
sends_synaptic_output_to_region_M1	Rfx	2.66	15.38	Predicted values are identical
sends_synaptic_output_to_region_M1	CG9705	2.55	15.38	Predicted values are identical
sends_synaptic_output_to_region_M1	Usf	2.39	15.38	Predicted values are identical
sends_synaptic_output_to_region_M1	Su(var)3-7	2.07	15.38	Predicted values are identical
sends_synaptic_output_to_region_M1	CG33695	1.93	15.38	Predicted values are identical
sends_synaptic_output_to_region_M1	esn	1.92	15.38	Predicted values are identical
sends_synaptic_output_to_region_M1	pfk	1.73	15.38	Predicted values are identical
sends_synaptic_output_to_region_M1	TFAM	1.68	15.38	Predicted values are identical
sends_synaptic_output_to_region_M1	Taf8	1.65	15.38	Predicted values are identical
sends_synaptic_output_to_region_M1	Scm	1.62	15.38	Predicted values are identical
sends_synaptic_output_to_region_M1	Kdm4A	1.57	15.38	Predicted values are identical
sends_synaptic_output_to_region_M1	Dref	1.52	15.38	Predicted values are identical
sends_synaptic_output_to_region_M1	Lhr	1.5	15.38	Predicted values are identical
sends_synaptic_output_to_region_M1	CG44002	1.45	15.38	Predicted values are identical
sends_synaptic_output_to_region_M1	CG9305	1.42	15.38	Predicted values are identical
sends_synaptic_output_to_region_M1	Chi	1.41	15.38	Predicted values are identical
sends_synaptic_output_to_region_M1	CG12267	1.41	15.38	Predicted values are identical
sends_synaptic_output_to_region_M1	CG10147	1.41	15.38	Predicted values are identical
sends_synaptic_output_to_region_M1	CG3838	1.41	15.38	Predicted values are identical
sends_synaptic_output_to_region_M1	CG10959	1.41	15.38	Predicted values are identical
sends_synaptic_output_to_region_M1	dom	1.4	15.38	Predicted values are identical
sends_synaptic_output_to_region_M1	CG30403	1.37	15.38	Predicted values are identical
sends_synaptic_output_to_region_M1	CG17803	1.34	15.38	Predicted values are identical
sends_synaptic_output_to_region_M1	CG6907	1.32	15.38	Predicted values are identical
sends_synaptic_output_to_region_M1	Mes2	1.32	15.38	Predicted values are identical
sends_synaptic_output_to_region_M1	CTCF	1.29	15.38	Predicted values are identical
sends_synaptic_output_to_region_M1	pita	1.16	15.38	Predicted values are identical
sends_synaptic_output_to_region_M2	TH1	5.24	24	Predicted values are identical
sends_synaptic_output_to_region_M2	CG4570	4.67	24	Predicted values are identical
sends_synaptic_output_to_region_M2	nerfin-1	3.6	24	Predicted values are identical
sends_synaptic_output_to_region_M2	Lpt	3.22	24	Predicted values are identical
sends_synaptic_output_to_region_M2	esn	3.09	24	Predicted values are identical
sends_synaptic_output_to_region_M2	CG1233	2.78	24	Predicted values are identical
sends_synaptic_output_to_region_M2	Ssrp	2.55	24	Predicted values are identical
sends_synaptic_output_to_region_M2	E(z)	2.54	24	Predicted values are identical
sends_synaptic_output_to_region_M2	CG3838	2.43	24	Predicted values are identical
sends_synaptic_output_to_region_M2	CG33213	2.12	24	Predicted values are identical
sends_synaptic_output_to_region_M2	CG45071	2.07	24	Predicted values are identical
sends_synaptic_output_to_region_M2	Scm	2.05	24	Predicted values are identical
sends_synaptic_output_to_region_M2	TfIIFbeta	2.02	24	Predicted values are identical
sends_synaptic_output_to_region_M2	ssp	1.72	24	Predicted values are identical
sends_synaptic_output_to_region_M2	ZnT49B	1.72	24	Predicted values are identical
sends_synaptic_output_to_region_M2	Taf2	1.72	24	Predicted values are identical
sends_synaptic_output_to_region_M2	cbt	1.71	24	Predicted values are identical
sends_synaptic_output_to_region_M2	Mrtf	1.7	24	Predicted values are identical
sends_synaptic_output_to_region_M2	CG10904	1.68	24	Predicted values are identical
sends_synaptic_output_to_region_M2	Spps	1.64	24	Predicted values are identical
sends_synaptic_output_to_region_M2	tef	1.64	24	Predicted values are identical
sends_synaptic_output_to_region_M2	Tbp	1.63	24	Predicted values are identical
sends_synaptic_output_to_region_M2	jumu	1.57	24	Predicted values are identical
sends_synaptic_output_to_region_M2	CG31388	1.52	24	Predicted values are identical
sends_synaptic_output_to_region_M2	wdn	1.47	24	Predicted values are identical
sends_synaptic_output_to_region_M2	pita	1.45	24	Predicted values are identical
sends_synaptic_output_to_region_M2	Tusp	1.42	24	Predicted values are identical
sends_synaptic_output_to_region_M2	CG14117	1.42	24	Predicted values are identical
sends_synaptic_output_to_region_M2	Kdm4A	1.41	24	Predicted values are identical
sends_synaptic_output_to_region_M2	Usf	1.41	24	Predicted values are identical
sends_synaptic_output_to_region_M3	CG11456	5.18	31.82	Predicted values are identical
sends_synaptic_output_to_region_M3	Aef1	3.97	31.82	Predicted values are identical
sends_synaptic_output_to_region_M3	Usf	3.95	31.82	Predicted values are identical
sends_synaptic_output_to_region_M3	Nf-YC	3.02	31.82	Predicted values are identical
sends_synaptic_output_to_region_M3	Trl	2.92	31.82	Predicted values are identical
sends_synaptic_output_to_region_M3	l(3)73Ah	2.89	31.82	Predicted values are identical
sends_synaptic_output_to_region_M3	CG3919	2.65	31.82	Predicted values are identical
sends_synaptic_output_to_region_M3	CG2712	2.57	31.82	Predicted values are identical
sends_synaptic_output_to_region_M3	NC2beta	2	31.82	Predicted values are identical
sends_synaptic_output_to_region_M3	Set2	1.95	31.82	Predicted values are identical
sends_synaptic_output_to_region_M3	tna	1.95	31.82	Predicted values are identical
sends_synaptic_output_to_region_M3	dbr	1.91	31.82	Predicted values are identical
sends_synaptic_output_to_region_M3	lid	1.72	31.82	Predicted values are identical
sends_synaptic_output_to_region_M3	Hmg-2	1.59	31.82	Predicted values are identical
sends_synaptic_output_to_region_M3	esn	1.56	31.82	Predicted values are identical
sends_synaptic_output_to_region_M3	Ssrp	1.56	31.82	Predicted values are identical
sends_synaptic_output_to_region_M3	CG14965	1.52	31.82	Predicted values are identical
sends_synaptic_output_to_region_M3	e(y)1	1.41	31.82	Predicted values are identical
sends_synaptic_output_to_region_M3	YL-1	1.41	31.82	Predicted values are identical
sends_synaptic_output_to_region_M3	Rel	1.4	31.82	Predicted values are identical
sends_synaptic_output_to_region_M3	Dref	1.37	31.82	Predicted values are identical
sends_synaptic_output_to_region_M3	egg	1.36	31.82	Predicted values are identical
sends_synaptic_output_to_region_M3	CG3838	1.34	31.82	Predicted values are identical
sends_synaptic_output_to_region_M3	CG33695	1.34	31.82	Predicted values are identical
sends_synaptic_output_to_region_M3	mld	1.31	31.82	Predicted values are identical
sends_synaptic_output_to_region_M3	Trf	1.28	31.82	Predicted values are identical
sends_synaptic_output_to_region_M3	CG7818	1.27	31.82	Predicted values are identical
sends_synaptic_output_to_region_M3	ph-p	1.21	31.82	Predicted values are identical
sends_synaptic_output_to_region_M3	CG3407	1.2	31.82	Predicted values are identical
sends_synaptic_output_to_region_M3	Hr39	1.19	31.82	Predicted values are identical
sends_synaptic_output_to_region_M4	CG34422	3.74	18.18	Predicted values are identical
sends_synaptic_output_to_region_M4	Lmpt	3.13	18.18	Predicted values are identical
sends_synaptic_output_to_region_M4	Su(var)2-HP2	2.79	18.18	Predicted values are identical
sends_synaptic_output_to_region_M4	CG6163	2.45	18.18	Predicted values are identical
sends_synaptic_output_to_region_M4	Brd8	2.29	18.18	Predicted values are identical
sends_synaptic_output_to_region_M4	MBD-R2	2.13	18.18	Predicted values are identical
sends_synaptic_output_to_region_M4	CG3407	2.12	18.18	Predicted values are identical
sends_synaptic_output_to_region_M4	su(Hw)	1.94	18.18	Predicted values are identical
sends_synaptic_output_to_region_M4	CG3838	1.71	18.18	Predicted values are identical
sends_synaptic_output_to_region_M4	CG6907	1.7	18.18	Predicted values are identical
sends_synaptic_output_to_region_M4	esn	1.55	18.18	Predicted values are identical
sends_synaptic_output_to_region_M4	CG14117	1.41	18.18	Predicted values are identical
sends_synaptic_output_to_region_M4	CG11414	1.41	18.18	Predicted values are identical
sends_synaptic_output_to_region_M4	MED4	1.41	18.18	Predicted values are identical
sends_synaptic_output_to_region_M4	MED25	1.41	18.18	Predicted values are identical
sends_synaptic_output_to_region_M4	dom	1.41	18.18	Predicted values are identical
sends_synaptic_output_to_region_M4	CG7818	1.41	18.18	Predicted values are identical
sends_synaptic_output_to_region_M4	CG32982	1.41	18.18	Predicted values are identical
sends_synaptic_output_to_region_M4	TfIIFbeta	1.41	18.18	Predicted values are identical
sends_synaptic_output_to_region_M4	Dh44-R2	1.41	18.18	Predicted values are identical
sends_synaptic_output_to_region_M4	CG7101	1.41	18.18	Predicted values are identical
sends_synaptic_output_to_region_M4	stc	1.41	18.18	Predicted values are identical
sends_synaptic_output_to_region_M4	CG5033	1.4	18.18	Predicted values are identical
sends_synaptic_output_to_region_M4	Spt5	1.4	18.18	Predicted values are identical
sends_synaptic_output_to_region_M4	Atu	1.39	18.18	Predicted values are identical
sends_synaptic_output_to_region_M4	Hr39	1.39	18.18	Predicted values are identical
sends_synaptic_output_to_region_M4	ADD1	1.39	18.18	Predicted values are identical
sends_synaptic_output_to_region_M4	cbt	1.39	18.18	Predicted values are identical
sends_synaptic_output_to_region_M4	Taf1	1.38	18.18	Predicted values are identical
sends_synaptic_output_to_region_M4	CG31224	1.34	18.18	Predicted values are identical
sends_synaptic_output_to_region_M5	Su(var)3-9	2.84	20	Predicted values are identical
sends_synaptic_output_to_region_M5	CG4936	2.67	20	Predicted values are identical
sends_synaptic_output_to_region_M5	Hmg-2	2.31	20	Predicted values are identical
sends_synaptic_output_to_region_M5	CG10274	2.16	20	Predicted values are identical
sends_synaptic_output_to_region_M5	CG7928	1.99	20	Predicted values are identical
sends_synaptic_output_to_region_M5	CG2129	1.99	20	Predicted values are identical
sends_synaptic_output_to_region_M5	CG11247	1.9	20	Predicted values are identical
sends_synaptic_output_to_region_M5	fu2	1.77	20	Predicted values are identical
sends_synaptic_output_to_region_M5	CG14710	1.71	20	Predicted values are identical
sends_synaptic_output_to_region_M5	CG17803	1.71	20	Predicted values are identical
sends_synaptic_output_to_region_M5	CG4820	1.71	20	Predicted values are identical
sends_synaptic_output_to_region_M5	Su(H)	1.7	20	Predicted values are identical
sends_synaptic_output_to_region_M5	wek	1.64	20	Predicted values are identical
sends_synaptic_output_to_region_M5	CG10321	1.64	20	Predicted values are identical
sends_synaptic_output_to_region_M5	MED28	1.63	20	Predicted values are identical
sends_synaptic_output_to_region_M5	Pbp95	1.63	20	Predicted values are identical
sends_synaptic_output_to_region_M5	her	1.62	20	Predicted values are identical
sends_synaptic_output_to_region_M5	Sry-delta	1.59	20	Predicted values are identical
sends_synaptic_output_to_region_M5	CG3847	1.51	20	Predicted values are identical
sends_synaptic_output_to_region_M5	NC2beta	1.46	20	Predicted values are identical
sends_synaptic_output_to_region_M5	Mef2	1.41	20	Predicted values are identical
sends_synaptic_output_to_region_M5	CG15435	1.41	20	Predicted values are identical
sends_synaptic_output_to_region_M5	stc	1.41	20	Predicted values are identical
sends_synaptic_output_to_region_M5	CG10904	1.41	20	Predicted values are identical
sends_synaptic_output_to_region_M5	CG13123	1.4	20	Predicted values are identical
sends_synaptic_output_to_region_M5	CR43670	1.4	20	Predicted values are identical
sends_synaptic_output_to_region_M5	CG4424	1.4	20	Predicted values are identical
sends_synaptic_output_to_region_M5	CG6686	1.38	20	Predicted values are identical
sends_synaptic_output_to_region_M5	CG7101	1.38	20	Predicted values are identical
sends_synaptic_output_to_region_M5	dalao	1.37	20	Predicted values are identical
sends_synaptic_output_to_region_M6	sima	2.95	12.5	Predicted values are identical
sends_synaptic_output_to_region_M6	Taf2	2.52	12.5	Predicted values are identical
sends_synaptic_output_to_region_M6	CG1647	2.45	12.5	Predicted values are identical
sends_synaptic_output_to_region_M6	crm	2.38	12.5	Predicted values are identical
sends_synaptic_output_to_region_M6	CG11906	1.97	12.5	Predicted values are identical
sends_synaptic_output_to_region_M6	CG6276	1.96	12.5	Predicted values are identical
sends_synaptic_output_to_region_M6	bs	1.92	12.5	Predicted values are identical
sends_synaptic_output_to_region_M6	Sry-delta	1.89	12.5	Predicted values are identical
sends_synaptic_output_to_region_M6	CG6654	1.72	12.5	Predicted values are identical
sends_synaptic_output_to_region_M6	CG1663	1.72	12.5	Predicted values are identical
sends_synaptic_output_to_region_M6	CG15601	1.72	12.5	Predicted values are identical
sends_synaptic_output_to_region_M6	CG2875	1.71	12.5	Predicted values are identical
sends_synaptic_output_to_region_M6	CG13123	1.66	12.5	Predicted values are identical
sends_synaptic_output_to_region_M6	CG14712	1.66	12.5	Predicted values are identical
sends_synaptic_output_to_region_M6	schlank	1.44	12.5	Predicted values are identical
sends_synaptic_output_to_region_M6	ecd	1.42	12.5	Predicted values are identical
sends_synaptic_output_to_region_M6	shn	1.42	12.5	Predicted values are identical
sends_synaptic_output_to_region_M6	CG33213	1.41	12.5	Predicted values are identical
sends_synaptic_output_to_region_M6	CG17361	1.41	12.5	Predicted values are identical
sends_synaptic_output_to_region_M6	Eip93F	1.41	12.5	Predicted values are identical
sends_synaptic_output_to_region_M6	Tusp	1.39	12.5	Predicted values are identical
sends_synaptic_output_to_region_M6	p53	1.39	12.5	Predicted values are identical
sends_synaptic_output_to_region_M6	tna	1.34	12.5	Predicted values are identical
sends_synaptic_output_to_region_M6	CG6813	1.25	12.5	Predicted values are identical
sends_synaptic_output_to_region_M6	CG7928	1.24	12.5	Predicted values are identical
sends_synaptic_output_to_region_M6	Su(z)2	1.24	12.5	Predicted values are identical
sends_synaptic_output_to_region_M6	Sap30	1.11	12.5	Predicted values are identical
sends_synaptic_output_to_region_M6	Atu	1	12.5	Predicted values are identical
sends_synaptic_output_to_region_M6	CG10979	1	12.5	Predicted values are identical
sends_synaptic_output_to_region_M6	stck	1	12.5	Predicted values are identical
sends_synaptic_output_to_region_M8	CG10366	2.93	8.7	Predicted values are identical
sends_synaptic_output_to_region_M8	CG17802	2.9	8.7	Predicted values are identical
sends_synaptic_output_to_region_M8	Lmpt	1.97	8.7	Predicted values are identical
sends_synaptic_output_to_region_M8	Atu	1.86	8.7	Predicted values are identical
sends_synaptic_output_to_region_M8	E(z)	1.77	8.7	Predicted values are identical
sends_synaptic_output_to_region_M8	MED20	1.73	8.7	Predicted values are identical
sends_synaptic_output_to_region_M8	Ravus	1.73	8.7	Predicted values are identical
sends_synaptic_output_to_region_M8	pita	1.72	8.7	Predicted values are identical
sends_synaptic_output_to_region_M8	ZnT49B	1.72	8.7	Predicted values are identical
sends_synaptic_output_to_region_M8	CG6276	1.71	8.7	Predicted values are identical
sends_synaptic_output_to_region_M8	Opbp	1.68	8.7	Predicted values are identical
sends_synaptic_output_to_region_M8	CHES-1-like	1.67	8.7	Predicted values are identical
sends_synaptic_output_to_region_M8	Sry-delta	1.66	8.7	Predicted values are identical
sends_synaptic_output_to_region_M8	CG14200	1.66	8.7	Predicted values are identical
sends_synaptic_output_to_region_M8	CG4617	1.62	8.7	Predicted values are identical
sends_synaptic_output_to_region_M8	CG2875	1.62	8.7	Predicted values are identical
sends_synaptic_output_to_region_M8	Side	1.55	8.7	Predicted values are identical
sends_synaptic_output_to_region_M8	CG14710	1.42	8.7	Predicted values are identical
sends_synaptic_output_to_region_M8	CG7928	1.42	8.7	Predicted values are identical
sends_synaptic_output_to_region_M8	HP1b	1.42	8.7	Predicted values are identical
sends_synaptic_output_to_region_M8	fu2	1.41	8.7	Predicted values are identical
sends_synaptic_output_to_region_M8	Ssl1	1.41	8.7	Predicted values are identical
sends_synaptic_output_to_region_M8	Rbsn-5	1.41	8.7	Predicted values are identical
sends_synaptic_output_to_region_M8	CG10979	1.41	8.7	Predicted values are identical
sends_synaptic_output_to_region_M8	CG3919	1.41	8.7	Predicted values are identical
sends_synaptic_output_to_region_M8	CG2790	1.41	8.7	Predicted values are identical
sends_synaptic_output_to_region_M8	CG34376	1.41	8.7	Predicted values are identical
sends_synaptic_output_to_region_M8	CG14667	1.41	8.7	Predicted values are identical
sends_synaptic_output_to_region_M8	achi	1.41	8.7	Predicted values are identical
sends_synaptic_output_to_region_M8	CG12267	1.4	8.7	Predicted values are identical
sends_synaptic_output_to_region_M9	CG14965	4.46	30.43	0.632455532033676
sends_synaptic_output_to_region_M9	CG6765	4.15	30.43	0.632455532033676
sends_synaptic_output_to_region_M9	CG10959	3.92	30.43	0.632455532033676
sends_synaptic_output_to_region_M9	Atf-2	2.97	30.43	0.632455532033676
sends_synaptic_output_to_region_M9	pzg	2.73	30.43	0.632455532033676
sends_synaptic_output_to_region_M9	hng3	2.7	30.43	0.632455532033676
sends_synaptic_output_to_region_M9	CG6163	2.69	30.43	0.632455532033676
sends_synaptic_output_to_region_M9	Zif	2.63	30.43	0.632455532033676
sends_synaptic_output_to_region_M9	CG42748	2.49	30.43	0.632455532033676
sends_synaptic_output_to_region_M9	Spps	2.48	30.43	0.632455532033676
sends_synaptic_output_to_region_M9	Bap170	2.4	30.43	0.632455532033676
sends_synaptic_output_to_region_M9	CG15011	2.26	30.43	0.632455532033676
sends_synaptic_output_to_region_M9	CG44247	2.12	30.43	0.632455532033676
sends_synaptic_output_to_region_M9	Rbf	2.11	30.43	0.632455532033676
sends_synaptic_output_to_region_M9	CG30403	1.99	30.43	0.632455532033676
sends_synaptic_output_to_region_M9	CG14667	1.96	30.43	0.632455532033676
sends_synaptic_output_to_region_M9	TH1	1.91	30.43	0.632455532033676
sends_synaptic_output_to_region_M9	ush	1.81	30.43	0.632455532033676
sends_synaptic_output_to_region_M9	CG14711	1.75	30.43	0.632455532033676
sends_synaptic_output_to_region_M9	Blimp-1	1.68	30.43	0.632455532033676
sends_synaptic_output_to_region_M9	CG2202	1.66	30.43	0.632455532033676
sends_synaptic_output_to_region_M9	CG8314	1.6	30.43	0.632455532033676
sends_synaptic_output_to_region_M9	wdn	1.56	30.43	0.632455532033676
sends_synaptic_output_to_region_M9	Dad	1.54	30.43	0.632455532033676
sends_synaptic_output_to_region_M9	CG8924	1.49	30.43	0.632455532033676
sends_synaptic_output_to_region_M9	E(z)	1.43	30.43	0.632455532033676
sends_synaptic_output_to_region_M9	CG12744	1.43	30.43	0.632455532033676
sends_synaptic_output_to_region_M9	phol	1.42	30.43	0.632455532033676
sends_synaptic_output_to_region_M9	az2	1.41	30.43	0.632455532033676
sends_synaptic_output_to_region_M9	RpIII128	1.41	30.43	0.632455532033676
sends_synaptic_output_to_region_M10	CG10274	6.79	12	Predicted values are identical
sends_synaptic_output_to_region_M10	Pbp45	2.89	12	Predicted values are identical
sends_synaptic_output_to_region_M10	CG9305	2.2	12	Predicted values are identical
sends_synaptic_output_to_region_M10	wdn	2.13	12	Predicted values are identical
sends_synaptic_output_to_region_M10	CG10147	2.1	12	Predicted values are identical
sends_synaptic_output_to_region_M10	CG12769	1.74	12	Predicted values are identical
sends_synaptic_output_to_region_M10	Lpt	1.73	12	Predicted values are identical
sends_synaptic_output_to_region_M10	crm	1.72	12	Predicted values are identical
sends_synaptic_output_to_region_M10	Asciz	1.7	12	Predicted values are identical
sends_synaptic_output_to_region_M10	CG11247	1.69	12	Predicted values are identical
sends_synaptic_output_to_region_M10	CG12267	1.67	12	Predicted values are identical
sends_synaptic_output_to_region_M10	GATAd	1.67	12	Predicted values are identical
sends_synaptic_output_to_region_M10	Zif	1.64	12	Predicted values are identical
sends_synaptic_output_to_region_M10	Fen1	1.64	12	Predicted values are identical
sends_synaptic_output_to_region_M10	Pc	1.57	12	Predicted values are identical
sends_synaptic_output_to_region_M10	Dref	1.43	12	Predicted values are identical
sends_synaptic_output_to_region_M10	achi	1.42	12	Predicted values are identical
sends_synaptic_output_to_region_M10	CG3065	1.42	12	Predicted values are identical
sends_synaptic_output_to_region_M10	CG7745	1.41	12	Predicted values are identical
sends_synaptic_output_to_region_M10	MED25	1.41	12	Predicted values are identical
sends_synaptic_output_to_region_M10	Dip2	1.41	12	Predicted values are identical
sends_synaptic_output_to_region_M10	CG6907	1.41	12	Predicted values are identical
sends_synaptic_output_to_region_M10	TH1	1.41	12	Predicted values are identical
sends_synaptic_output_to_region_M10	Trf	1.41	12	Predicted values are identical
sends_synaptic_output_to_region_M10	CG6654	1.41	12	Predicted values are identical
sends_synaptic_output_to_region_M10	MED30	1.4	12	Predicted values are identical
sends_synaptic_output_to_region_M10	Crc	1.4	12	Predicted values are identical
sends_synaptic_output_to_region_M10	Ssl1	1.39	12	Predicted values are identical
sends_synaptic_output_to_region_M10	e(y)3	1.39	12	Predicted values are identical
sends_synaptic_output_to_region_M10	CG4936	1.39	12	Predicted values are identical
sends_synaptic_output_to_region_Lop3	CG10366	3.48	7.41	Predicted values are identical
sends_synaptic_output_to_region_Lop3	TfIIEalpha	3.35	7.41	Predicted values are identical
sends_synaptic_output_to_region_Lop3	mute	2.46	7.41	Predicted values are identical
sends_synaptic_output_to_region_Lop3	CG11247	2.16	7.41	Predicted values are identical
sends_synaptic_output_to_region_Lop3	wdn	2.13	7.41	Predicted values are identical
sends_synaptic_output_to_region_Lop3	Su(var)2-HP2	1.88	7.41	Predicted values are identical
sends_synaptic_output_to_region_Lop3	Asciz	1.73	7.41	Predicted values are identical
sends_synaptic_output_to_region_Lop3	Brd8	1.72	7.41	Predicted values are identical
sends_synaptic_output_to_region_Lop3	CG12744	1.46	7.41	Predicted values are identical
sends_synaptic_output_to_region_Lop3	Hr38	1.46	7.41	Predicted values are identical
sends_synaptic_output_to_region_Lop3	CG1024	1.45	7.41	Predicted values are identical
sends_synaptic_output_to_region_Lop3	Dh44-R2	1.42	7.41	Predicted values are identical
sends_synaptic_output_to_region_Lop3	CG6686	1.42	7.41	Predicted values are identical
sends_synaptic_output_to_region_Lop3	CG5033	1.41	7.41	Predicted values are identical
sends_synaptic_output_to_region_Lop3	Su(z)12	1.41	7.41	Predicted values are identical
sends_synaptic_output_to_region_Lop3	CG10209	1.4	7.41	Predicted values are identical
sends_synaptic_output_to_region_Lop3	CG17802	1.38	7.41	Predicted values are identical
sends_synaptic_output_to_region_Lop3	E2f2	1.37	7.41	Predicted values are identical
sends_synaptic_output_to_region_Lop3	CG4553	1.36	7.41	Predicted values are identical
sends_synaptic_output_to_region_Lop3	CTCF	1.36	7.41	Predicted values are identical
sends_synaptic_output_to_region_Lop3	CG12659	1.36	7.41	Predicted values are identical
sends_synaptic_output_to_region_Lop3	CG8950	1.34	7.41	Predicted values are identical
sends_synaptic_output_to_region_Lop3	CG14207	1.32	7.41	Predicted values are identical
sends_synaptic_output_to_region_Lop3	CG8145	1.31	7.41	Predicted values are identical
sends_synaptic_output_to_region_Lop3	Plzf	1.31	7.41	Predicted values are identical
sends_synaptic_output_to_region_Lop3	CG11456	1.27	7.41	Predicted values are identical
sends_synaptic_output_to_region_Lop3	sima	1.17	7.41	Predicted values are identical
sends_synaptic_output_to_region_Lop3	CG44002	1.17	7.41	Predicted values are identical
sends_synaptic_output_to_region_Lop3	bs	1.1	7.41	Predicted values are identical
sends_synaptic_output_to_region_Lop3	CkIIalpha-i1	1.05	7.41	Predicted values are identical
sends_synaptic_output_to_region_Lop4	Rabex-5	1.42	0	Predicted values are identical
sends_synaptic_output_to_region_Lop4	CG10949	1.42	0	Predicted values are identical
sends_synaptic_output_to_region_Lop4	shn	1.41	0	Predicted values are identical
sends_synaptic_output_to_region_Lop4	CG31441	1.41	0	Predicted values are identical
sends_synaptic_output_to_region_Lop4	E(var)3-9	1.4	0	Predicted values are identical
sends_synaptic_output_to_region_Lop4	Bx	1.4	0	Predicted values are identical
sends_synaptic_output_to_region_Lop4	phtf	1.39	0	Predicted values are identical
sends_synaptic_output_to_region_Lop4	Hakai	1.32	0	Predicted values are identical
sends_synaptic_output_to_region_Lop4	Atu	1	0	Predicted values are identical
sends_synaptic_output_to_region_Lop4	CG10979	1	0	Predicted values are identical
sends_synaptic_output_to_region_Lop4	Zif	1	0	Predicted values are identical
sends_synaptic_output_to_region_Lop4	Taf1	1	0	Predicted values are identical
sends_synaptic_output_to_region_Lop4	stck	1	0	Predicted values are identical
sends_synaptic_output_to_region_Lop4	CG4820	1	0	Predicted values are identical
sends_synaptic_output_to_region_Lop4	CG3281	1	0	Predicted values are identical
sends_synaptic_output_to_region_Lop4	CG7518	1	0	Predicted values are identical
sends_synaptic_output_to_region_Lop4	Brf	1	0	Predicted values are identical
sends_synaptic_output_to_region_Lop4	MED25	1	0	Predicted values are identical
sends_synaptic_output_to_region_Lop4	l(3)mbt	1	0	Predicted values are identical
sends_synaptic_output_to_region_Lop4	Cdc5	1	0	Predicted values are identical
sends_synaptic_output_to_region_Lop4	MED30	1	0	Predicted values are identical
sends_synaptic_output_to_region_Lop4	CG13894	1	0	Predicted values are identical
sends_synaptic_output_to_region_Lop4	Blimp-1	1	0	Predicted values are identical
sends_synaptic_output_to_region_Lop4	MED4	1	0	Predicted values are identical
sends_synaptic_output_to_region_Lop4	fd68A	1	0	Predicted values are identical
sends_synaptic_output_to_region_Lop4	CG14117	1	0	Predicted values are identical
sends_synaptic_output_to_region_Lop4	CG17361	1	0	Predicted values are identical
sends_synaptic_output_to_region_Lop4	Trl	1	0	Predicted values are identical
sends_synaptic_output_to_region_Lop4	esn	1	0	Predicted values are identical
sends_synaptic_output_to_region_Lop4	ADD1	1	0	Predicted values are identical
sends_synaptic_output_to_region_Lo1	Dad	5.56	19.23	Predicted values are identical
sends_synaptic_output_to_region_Lo1	CG14965	3.43	19.23	Predicted values are identical
sends_synaptic_output_to_region_Lo1	mor	3.26	19.23	Predicted values are identical
sends_synaptic_output_to_region_Lo1	msl-3	2.65	19.23	Predicted values are identical
sends_synaptic_output_to_region_Lo1	CG3407	2.56	19.23	Predicted values are identical
sends_synaptic_output_to_region_Lo1	CG2129	2.11	19.23	Predicted values are identical
sends_synaptic_output_to_region_Lo1	Mef2	2.08	19.23	Predicted values are identical
sends_synaptic_output_to_region_Lo1	CrebA	2.04	19.23	Predicted values are identical
sends_synaptic_output_to_region_Lo1	Met	2.03	19.23	Predicted values are identical
sends_synaptic_output_to_region_Lo1	CG18476	1.94	19.23	Predicted values are identical
sends_synaptic_output_to_region_Lo1	CG8388	1.92	19.23	Predicted values are identical
sends_synaptic_output_to_region_Lo1	Aef1	1.73	19.23	Predicted values are identical
sends_synaptic_output_to_region_Lo1	yem	1.73	19.23	Predicted values are identical
sends_synaptic_output_to_region_Lo1	CG3281	1.73	19.23	Predicted values are identical
sends_synaptic_output_to_region_Lo1	Tusp	1.73	19.23	Predicted values are identical
sends_synaptic_output_to_region_Lo1	CG12299	1.69	19.23	Predicted values are identical
sends_synaptic_output_to_region_Lo1	CG4424	1.69	19.23	Predicted values are identical
sends_synaptic_output_to_region_Lo1	CG32982	1.67	19.23	Predicted values are identical
sends_synaptic_output_to_region_Lo1	CG8319	1.67	19.23	Predicted values are identical
sends_synaptic_output_to_region_Lo1	CG3847	1.62	19.23	Predicted values are identical
sends_synaptic_output_to_region_Lo1	CG6765	1.52	19.23	Predicted values are identical
sends_synaptic_output_to_region_Lo1	schlank	1.49	19.23	Predicted values are identical
sends_synaptic_output_to_region_Lo1	fd68A	1.47	19.23	Predicted values are identical
sends_synaptic_output_to_region_Lo1	CG1647	1.44	19.23	Predicted values are identical
sends_synaptic_output_to_region_Lo1	CG4617	1.44	19.23	Predicted values are identical
sends_synaptic_output_to_region_Lo1	CG44247	1.43	19.23	Predicted values are identical
sends_synaptic_output_to_region_Lo1	Tip60	1.41	19.23	Predicted values are identical
sends_synaptic_output_to_region_Lo1	CG10979	1.41	19.23	Predicted values are identical
sends_synaptic_output_to_region_Lo1	CG6654	1.41	19.23	Predicted values are identical
sends_synaptic_output_to_region_Lo1	crm	1.41	19.23	Predicted values are identical
sends_synaptic_output_to_region_Lo2	CG13894	1.73	0	Predicted values are identical
sends_synaptic_output_to_region_Lo2	MED28	1.42	0	Predicted values are identical
sends_synaptic_output_to_region_Lo2	Trl	1.42	0	Predicted values are identical
sends_synaptic_output_to_region_Lo2	CG1602	1.42	0	Predicted values are identical
sends_synaptic_output_to_region_Lo2	e(y)1	1.42	0	Predicted values are identical
sends_synaptic_output_to_region_Lo2	CG14200	1.42	0	Predicted values are identical
sends_synaptic_output_to_region_Lo2	Chrac-14	1.42	0	Predicted values are identical
sends_synaptic_output_to_region_Lo2	CG10565	1.41	0	Predicted values are identical
sends_synaptic_output_to_region_Lo2	CG8216	1.41	0	Predicted values are identical
sends_synaptic_output_to_region_Lo2	Su(var)3-7	1.41	0	Predicted values are identical
sends_synaptic_output_to_region_Lo2	CG10321	1.41	0	Predicted values are identical
sends_synaptic_output_to_region_Lo2	stc	1.41	0	Predicted values are identical
sends_synaptic_output_to_region_Lo2	CG2875	1.41	0	Predicted values are identical
sends_synaptic_output_to_region_Lo2	Su(H)	1.4	0	Predicted values are identical
sends_synaptic_output_to_region_Lo2	dbr	1.4	0	Predicted values are identical
sends_synaptic_output_to_region_Lo2	MED27	1.39	0	Predicted values are identical
sends_synaptic_output_to_region_Lo2	mor	1.34	0	Predicted values are identical
sends_synaptic_output_to_region_Lo2	Chrac-16	1.34	0	Predicted values are identical
sends_synaptic_output_to_region_Lo2	CG9305	1.29	0	Predicted values are identical
sends_synaptic_output_to_region_Lo2	CG2129	1.28	0	Predicted values are identical
sends_synaptic_output_to_region_Lo2	ktub	1.25	0	Predicted values are identical
sends_synaptic_output_to_region_Lo2	Trf	1.24	0	Predicted values are identical
sends_synaptic_output_to_region_Lo2	CG8388	1.13	0	Predicted values are identical
sends_synaptic_output_to_region_Lo2	CG17803	1.04	0	Predicted values are identical
sends_synaptic_output_to_region_Lo2	CG9776	1	0	Predicted values are identical
sends_synaptic_output_to_region_Lo2	CG14667	1	0	Predicted values are identical
sends_synaptic_output_to_region_Lo2	CG8145	1	0	Predicted values are identical
sends_synaptic_output_to_region_Lo2	CG8159	1	0	Predicted values are identical
sends_synaptic_output_to_region_Lo2	jumu	1	0	Predicted values are identical
sends_synaptic_output_to_region_Lo2	CG18476	1	0	Predicted values are identical
sends_synaptic_output_to_region_Lo4	Su(H)	4.24	24	Predicted values are identical
sends_synaptic_output_to_region_Lo4	phtf	2.65	24	Predicted values are identical
sends_synaptic_output_to_region_Lo4	CG1024	2.55	24	Predicted values are identical
sends_synaptic_output_to_region_Lo4	Pc	1.96	24	Predicted values are identical
sends_synaptic_output_to_region_Lo4	l(3)73Ah	1.96	24	Predicted values are identical
sends_synaptic_output_to_region_Lo4	ADD1	1.93	24	Predicted values are identical
sends_synaptic_output_to_region_Lo4	CG6163	1.93	24	Predicted values are identical
sends_synaptic_output_to_region_Lo4	Lhr	1.85	24	Predicted values are identical
sends_synaptic_output_to_region_Lo4	shn	1.73	24	Predicted values are identical
sends_synaptic_output_to_region_Lo4	e(y)3	1.73	24	Predicted values are identical
sends_synaptic_output_to_region_Lo4	MBD-R2	1.7	24	Predicted values are identical
sends_synaptic_output_to_region_Lo4	caz	1.69	24	Predicted values are identical
sends_synaptic_output_to_region_Lo4	CG12299	1.66	24	Predicted values are identical
sends_synaptic_output_to_region_Lo4	Hr38	1.56	24	Predicted values are identical
sends_synaptic_output_to_region_Lo4	Dh44-R2	1.54	24	Predicted values are identical
sends_synaptic_output_to_region_Lo4	mute	1.51	24	Predicted values are identical
sends_synaptic_output_to_region_Lo4	CG32700	1.49	24	Predicted values are identical
sends_synaptic_output_to_region_Lo4	CG44247	1.47	24	Predicted values are identical
sends_synaptic_output_to_region_Lo4	CG2199	1.42	24	Predicted values are identical
sends_synaptic_output_to_region_Lo4	Kdm2	1.41	24	Predicted values are identical
sends_synaptic_output_to_region_Lo4	tara	1.41	24	Predicted values are identical
sends_synaptic_output_to_region_Lo4	Bap55	1.4	24	Predicted values are identical
sends_synaptic_output_to_region_Lo4	CG5180	1.38	24	Predicted values are identical
sends_synaptic_output_to_region_Lo4	dwg	1.37	24	Predicted values are identical
sends_synaptic_output_to_region_Lo4	CG30403	1.34	24	Predicted values are identical
sends_synaptic_output_to_region_Lo4	CG14711	1.32	24	Predicted values are identical
sends_synaptic_output_to_region_Lo4	CG31224	1.3	24	Predicted values are identical
sends_synaptic_output_to_region_Lo4	RpII33	1.3	24	Predicted values are identical
sends_synaptic_output_to_region_Lo4	Rfx	1.13	24	Predicted values are identical
sends_synaptic_output_to_region_Lo4	CG9305	1.1	24	Predicted values are identical
sends_synaptic_output_to_region_Lo5	CG8145	4.82	11.54	Predicted values are identical
sends_synaptic_output_to_region_Lo5	CG14117	4.14	11.54	Predicted values are identical
sends_synaptic_output_to_region_Lo5	mute	3.26	11.54	Predicted values are identical
sends_synaptic_output_to_region_Lo5	CG10366	3	11.54	Predicted values are identical
sends_synaptic_output_to_region_Lo5	GATAd	2.33	11.54	Predicted values are identical
sends_synaptic_output_to_region_Lo5	ktub	2.32	11.54	Predicted values are identical
sends_synaptic_output_to_region_Lo5	CG1647	2.23	11.54	Predicted values are identical
sends_synaptic_output_to_region_Lo5	bon	2.15	11.54	Predicted values are identical
sends_synaptic_output_to_region_Lo5	Mes4	2.07	11.54	Predicted values are identical
sends_synaptic_output_to_region_Lo5	CG31365	1.96	11.54	Predicted values are identical
sends_synaptic_output_to_region_Lo5	wek	1.9	11.54	Predicted values are identical
sends_synaptic_output_to_region_Lo5	Hakai	1.73	11.54	Predicted values are identical
sends_synaptic_output_to_region_Lo5	CG3838	1.73	11.54	Predicted values are identical
sends_synaptic_output_to_region_Lo5	CG11560	1.73	11.54	Predicted values are identical
sends_synaptic_output_to_region_Lo5	p53	1.73	11.54	Predicted values are identical
sends_synaptic_output_to_region_Lo5	Eip93F	1.71	11.54	Predicted values are identical
sends_synaptic_output_to_region_Lo5	CR43670	1.71	11.54	Predicted values are identical
sends_synaptic_output_to_region_Lo5	ttk	1.66	11.54	Predicted values are identical
sends_synaptic_output_to_region_Lo5	MTA1-like	1.66	11.54	Predicted values are identical
sends_synaptic_output_to_region_Lo5	CG7518	1.64	11.54	Predicted values are identical
sends_synaptic_output_to_region_Lo5	CG15601	1.63	11.54	Predicted values are identical
sends_synaptic_output_to_region_Lo5	CG5033	1.61	11.54	Predicted values are identical
sends_synaptic_output_to_region_Lo5	mip120	1.59	11.54	Predicted values are identical
sends_synaptic_output_to_region_Lo5	Spt5	1.41	11.54	Predicted values are identical
sends_synaptic_output_to_region_Lo5	Mio	1.41	11.54	Predicted values are identical
sends_synaptic_output_to_region_Lo5	phtf	1.41	11.54	Predicted values are identical
sends_synaptic_output_to_region_Lo5	ush	1.41	11.54	Predicted values are identical
sends_synaptic_output_to_region_Lo5	su(Hw)	1.41	11.54	Predicted values are identical
sends_synaptic_output_to_region_Lo5	CG8281	1.41	11.54	Predicted values are identical
sends_synaptic_output_to_region_Lo5	ftz-f1	1.41	11.54	Predicted values are identical
receives_synaptic_input_in_region_lamina	Eip93F	1.71	0	Predicted values are identical
receives_synaptic_input_in_region_lamina	Dref	1.7	0	Predicted values are identical
receives_synaptic_input_in_region_lamina	CG3909	1.67	0	Predicted values are identical
receives_synaptic_input_in_region_lamina	schlank	1.42	0	Predicted values are identical
receives_synaptic_input_in_region_lamina	Ssl1	1.41	0	Predicted values are identical
receives_synaptic_input_in_region_lamina	sba	1.41	0	Predicted values are identical
receives_synaptic_input_in_region_lamina	Blimp-1	1.4	0	Predicted values are identical
receives_synaptic_input_in_region_lamina	Su(z)12	1.4	0	Predicted values are identical
receives_synaptic_input_in_region_lamina	CG12299	1.34	0	Predicted values are identical
receives_synaptic_input_in_region_lamina	CG12744	1.15	0	Predicted values are identical
receives_synaptic_input_in_region_lamina	CG1024	1	0	Predicted values are identical
receives_synaptic_input_in_region_lamina	stck	1	0	Predicted values are identical
receives_synaptic_input_in_region_lamina	Crc	1	0	Predicted values are identical
receives_synaptic_input_in_region_lamina	CG3313	1	0	Predicted values are identical
receives_synaptic_input_in_region_lamina	CG5196	1	0	Predicted values are identical
receives_synaptic_input_in_region_lamina	Su(var)3-9	1	0	Predicted values are identical
receives_synaptic_input_in_region_lamina	mor	1	0	Predicted values are identical
receives_synaptic_input_in_region_lamina	MED17	1	0	Predicted values are identical
receives_synaptic_input_in_region_lamina	CG4360	1	0	Predicted values are identical
receives_synaptic_input_in_region_lamina	Spps	1	0	Predicted values are identical
receives_synaptic_input_in_region_lamina	CG11902	1	0	Predicted values are identical
receives_synaptic_input_in_region_lamina	MED28	1	0	Predicted values are identical
receives_synaptic_input_in_region_lamina	CG33213	1	0	Predicted values are identical
receives_synaptic_input_in_region_lamina	Brd8	1	0	Predicted values are identical
receives_synaptic_input_in_region_lamina	sima	1	0	Predicted values are identical
receives_synaptic_input_in_region_lamina	CG11317	1	0	Predicted values are identical
receives_synaptic_input_in_region_lamina	CG1233	1	0	Predicted values are identical
receives_synaptic_input_in_region_lamina	MED30	1	0	Predicted values are identical
receives_synaptic_input_in_region_lamina	CG2199	1	0	Predicted values are identical
receives_synaptic_input_in_region_lamina	CG10147	1	0	Predicted values are identical
receives_synaptic_input_in_region_M1	Crc	5.14	30.77	-0.707106781186548
receives_synaptic_input_in_region_M1	Plzf	3.4	30.77	-0.707106781186548
receives_synaptic_input_in_region_M1	ssp	2.99	30.77	-0.707106781186548
receives_synaptic_input_in_region_M1	Octbeta2R	2.72	30.77	-0.707106781186548
receives_synaptic_input_in_region_M1	Tusp	2.37	30.77	-0.707106781186548
receives_synaptic_input_in_region_M1	CG10147	2.34	30.77	-0.707106781186548
receives_synaptic_input_in_region_M1	RpII33	2.33	30.77	-0.707106781186548
receives_synaptic_input_in_region_M1	CG9799	2.21	30.77	-0.707106781186548
receives_synaptic_input_in_region_M1	CG6808	2.2	30.77	-0.707106781186548
receives_synaptic_input_in_region_M1	Scm	2.19	30.77	-0.707106781186548
receives_synaptic_input_in_region_M1	CG3919	2.15	30.77	-0.707106781186548
receives_synaptic_input_in_region_M1	MED27	2.14	30.77	-0.707106781186548
receives_synaptic_input_in_region_M1	mute	2.14	30.77	-0.707106781186548
receives_synaptic_input_in_region_M1	CG6683	2.13	30.77	-0.707106781186548
receives_synaptic_input_in_region_M1	CG13123	2.1	30.77	-0.707106781186548
receives_synaptic_input_in_region_M1	CG31388	2.09	30.77	-0.707106781186548
receives_synaptic_input_in_region_M1	CG4820	2.03	30.77	-0.707106781186548
receives_synaptic_input_in_region_M1	CG34376	2.02	30.77	-0.707106781186548
receives_synaptic_input_in_region_M1	row	1.98	30.77	-0.707106781186548
receives_synaptic_input_in_region_M1	CG15601	1.97	30.77	-0.707106781186548
receives_synaptic_input_in_region_M1	Notch	1.95	30.77	-0.707106781186548
receives_synaptic_input_in_region_M1	caz	1.94	30.77	-0.707106781186548
receives_synaptic_input_in_region_M1	CG31224	1.93	30.77	-0.707106781186548
receives_synaptic_input_in_region_M1	CG8159	1.91	30.77	-0.707106781186548
receives_synaptic_input_in_region_M1	CG14117	1.85	30.77	-0.707106781186548
receives_synaptic_input_in_region_M1	E(z)	1.75	30.77	-0.707106781186548
receives_synaptic_input_in_region_M1	CHES-1-like	1.72	30.77	-0.707106781186548
receives_synaptic_input_in_region_M1	CG14438	1.69	30.77	-0.707106781186548
receives_synaptic_input_in_region_M1	Eip93F	1.67	30.77	-0.707106781186548
receives_synaptic_input_in_region_M1	CG34422	1.66	30.77	-0.707106781186548
receives_synaptic_input_in_region_M2	CG4936	5.1	24	1
receives_synaptic_input_in_region_M2	ERR	3.81	24	1
receives_synaptic_input_in_region_M2	CG31388	3.55	24	1
receives_synaptic_input_in_region_M2	TfIIFbeta	3.19	24	1
receives_synaptic_input_in_region_M2	Tbp	3.1	24	1
receives_synaptic_input_in_region_M2	CG32982	3.1	24	1
receives_synaptic_input_in_region_M2	Fen1	2.91	24	1
receives_synaptic_input_in_region_M2	tef	2.89	24	1
receives_synaptic_input_in_region_M2	mute	2.8	24	1
receives_synaptic_input_in_region_M2	mxc	2.79	24	1
receives_synaptic_input_in_region_M2	nvy	2.67	24	1
receives_synaptic_input_in_region_M2	CG1663	2.53	24	1
receives_synaptic_input_in_region_M2	CG4707	2.39	24	1
receives_synaptic_input_in_region_M2	hng1	2.35	24	1
receives_synaptic_input_in_region_M2	Hmg-2	2.32	24	1
receives_synaptic_input_in_region_M2	CG1602	2.31	24	1
receives_synaptic_input_in_region_M2	sba	2.28	24	1
receives_synaptic_input_in_region_M2	Sry-delta	2.21	24	1
receives_synaptic_input_in_region_M2	ppl	2.2	24	1
receives_synaptic_input_in_region_M2	ph-p	2.14	24	1
receives_synaptic_input_in_region_M2	GATAd	1.92	24	1
receives_synaptic_input_in_region_M2	CG14117	1.91	24	1
receives_synaptic_input_in_region_M2	Dh44-R2	1.9	24	1
receives_synaptic_input_in_region_M2	CG10274	1.89	24	1
receives_synaptic_input_in_region_M2	Atf-2	1.82	24	1
receives_synaptic_input_in_region_M2	Dif	1.79	24	1
receives_synaptic_input_in_region_M2	CG3313	1.76	24	1
receives_synaptic_input_in_region_M2	Crc	1.72	24	1
receives_synaptic_input_in_region_M2	CG8388	1.71	24	1
receives_synaptic_input_in_region_M2	Bap170	1.71	24	1
receives_synaptic_input_in_region_M3	Crc	4.54	40.91	0.316227766016838
receives_synaptic_input_in_region_M3	Sry-delta	3.87	40.91	0.316227766016838
receives_synaptic_input_in_region_M3	mip120	3.41	40.91	0.316227766016838
receives_synaptic_input_in_region_M3	CG8924	3.12	40.91	0.316227766016838
receives_synaptic_input_in_region_M3	sba	2.74	40.91	0.316227766016838
receives_synaptic_input_in_region_M3	CG31388	2.6	40.91	0.316227766016838
receives_synaptic_input_in_region_M3	MED4	2.55	40.91	0.316227766016838
receives_synaptic_input_in_region_M3	CG7368	2.41	40.91	0.316227766016838
receives_synaptic_input_in_region_M3	CG2875	2.31	40.91	0.316227766016838
receives_synaptic_input_in_region_M3	CG18262	2.21	40.91	0.316227766016838
receives_synaptic_input_in_region_M3	bs	2.14	40.91	0.316227766016838
receives_synaptic_input_in_region_M3	CG12299	2.04	40.91	0.316227766016838
receives_synaptic_input_in_region_M3	CG2889	2.02	40.91	0.316227766016838
receives_synaptic_input_in_region_M3	E(z)	1.84	40.91	0.316227766016838
receives_synaptic_input_in_region_M3	Bx	1.77	40.91	0.316227766016838
receives_synaptic_input_in_region_M3	NC2alpha	1.75	40.91	0.316227766016838
receives_synaptic_input_in_region_M3	Chi	1.72	40.91	0.316227766016838
receives_synaptic_input_in_region_M3	CG9799	1.71	40.91	0.316227766016838
receives_synaptic_input_in_region_M3	TH1	1.71	40.91	0.316227766016838
receives_synaptic_input_in_region_M3	Set2	1.69	40.91	0.316227766016838
receives_synaptic_input_in_region_M3	CG3847	1.67	40.91	0.316227766016838
receives_synaptic_input_in_region_M3	CG10274	1.65	40.91	0.316227766016838
receives_synaptic_input_in_region_M3	Lmpt	1.57	40.91	0.316227766016838
receives_synaptic_input_in_region_M3	CG4617	1.51	40.91	0.316227766016838
receives_synaptic_input_in_region_M3	CG4936	1.51	40.91	0.316227766016838
receives_synaptic_input_in_region_M3	su(Hw)	1.5	40.91	0.316227766016838
receives_synaptic_input_in_region_M3	CG10366	1.49	40.91	0.316227766016838
receives_synaptic_input_in_region_M3	ttk	1.47	40.91	0.316227766016838
receives_synaptic_input_in_region_M3	Hr38	1.46	40.91	0.316227766016838
receives_synaptic_input_in_region_M3	caz	1.44	40.91	0.316227766016838
receives_synaptic_input_in_region_M4	CG13123	3.95	31.82	0.447213595499958
receives_synaptic_input_in_region_M4	Su(z)2	3.81	31.82	0.447213595499958
receives_synaptic_input_in_region_M4	phol	3.72	31.82	0.447213595499958
receives_synaptic_input_in_region_M4	CG30020	3.4	31.82	0.447213595499958
receives_synaptic_input_in_region_M4	Taf1	3.31	31.82	0.447213595499958
receives_synaptic_input_in_region_M4	CG3838	3.08	31.82	0.447213595499958
receives_synaptic_input_in_region_M4	CG31388	2.96	31.82	0.447213595499958
receives_synaptic_input_in_region_M4	CG10209	2.92	31.82	0.447213595499958
receives_synaptic_input_in_region_M4	CG10274	2.88	31.82	0.447213595499958
receives_synaptic_input_in_region_M4	CG34376	2.86	31.82	0.447213595499958
receives_synaptic_input_in_region_M4	CG12299	2.81	31.82	0.447213595499958
receives_synaptic_input_in_region_M4	CG12267	2.56	31.82	0.447213595499958
receives_synaptic_input_in_region_M4	CG11456	2.49	31.82	0.447213595499958
receives_synaptic_input_in_region_M4	CG11560	2.4	31.82	0.447213595499958
receives_synaptic_input_in_region_M4	Plzf	2.31	31.82	0.447213595499958
receives_synaptic_input_in_region_M4	fu2	2.28	31.82	0.447213595499958
receives_synaptic_input_in_region_M4	Brd8	2.2	31.82	0.447213595499958
receives_synaptic_input_in_region_M4	Su(var)3-7	2.19	31.82	0.447213595499958
receives_synaptic_input_in_region_M4	CG31441	2.08	31.82	0.447213595499958
receives_synaptic_input_in_region_M4	su(Hw)	2.01	31.82	0.447213595499958
receives_synaptic_input_in_region_M4	CG14200	1.94	31.82	0.447213595499958
receives_synaptic_input_in_region_M4	CG2875	1.9	31.82	0.447213595499958
receives_synaptic_input_in_region_M4	Fen1	1.88	31.82	0.447213595499958
receives_synaptic_input_in_region_M4	Crc	1.87	31.82	0.447213595499958
receives_synaptic_input_in_region_M4	CG10366	1.86	31.82	0.447213595499958
receives_synaptic_input_in_region_M4	CG6808	1.84	31.82	0.447213595499958
receives_synaptic_input_in_region_M4	CG13775	1.83	31.82	0.447213595499958
receives_synaptic_input_in_region_M4	CG12744	1.72	31.82	0.447213595499958
receives_synaptic_input_in_region_M4	Pcl	1.69	31.82	0.447213595499958
receives_synaptic_input_in_region_M4	stck	1.65	31.82	0.447213595499958
receives_synaptic_input_in_region_M5	RpII33	5.16	56	0.25
receives_synaptic_input_in_region_M5	CG8281	4.07	56	0.25
receives_synaptic_input_in_region_M5	CG1024	3.95	56	0.25
receives_synaptic_input_in_region_M5	stck	3.09	56	0.25
receives_synaptic_input_in_region_M5	mTTF	2.91	56	0.25
receives_synaptic_input_in_region_M5	her	2.86	56	0.25
receives_synaptic_input_in_region_M5	Hr38	2.79	56	0.25
receives_synaptic_input_in_region_M5	CG1602	2.75	56	0.25
receives_synaptic_input_in_region_M5	CG7518	2.7	56	0.25
receives_synaptic_input_in_region_M5	CG16863	2.45	56	0.25
receives_synaptic_input_in_region_M5	mute	2.25	56	0.25
receives_synaptic_input_in_region_M5	Cdc5	2.12	56	0.25
receives_synaptic_input_in_region_M5	Trl	2.01	56	0.25
receives_synaptic_input_in_region_M5	Tusp	2.01	56	0.25
receives_synaptic_input_in_region_M5	CG8765	1.96	56	0.25
receives_synaptic_input_in_region_M5	CG10274	1.91	56	0.25
receives_synaptic_input_in_region_M5	CG10565	1.9	56	0.25
receives_synaptic_input_in_region_M5	CG3065	1.82	56	0.25
receives_synaptic_input_in_region_M5	CG6686	1.7	56	0.25
receives_synaptic_input_in_region_M5	jumu	1.69	56	0.25
receives_synaptic_input_in_region_M5	CG7368	1.69	56	0.25
receives_synaptic_input_in_region_M5	Lpt	1.64	56	0.25
receives_synaptic_input_in_region_M5	Crc	1.58	56	0.25
receives_synaptic_input_in_region_M5	Spt5	1.55	56	0.25
receives_synaptic_input_in_region_M5	Mat1	1.55	56	0.25
receives_synaptic_input_in_region_M5	ph-p	1.5	56	0.25
receives_synaptic_input_in_region_M5	Chi	1.47	56	0.25
receives_synaptic_input_in_region_M5	Met	1.45	56	0.25
receives_synaptic_input_in_region_M5	Fen1	1.42	56	0.25
receives_synaptic_input_in_region_M5	Opbp	1.4	56	0.25
receives_synaptic_input_in_region_M6	mute	3.34	20.83	Predicted values are identical
receives_synaptic_input_in_region_M6	Hr38	3.13	20.83	Predicted values are identical
receives_synaptic_input_in_region_M6	CG1602	2.87	20.83	Predicted values are identical
receives_synaptic_input_in_region_M6	CG14712	2.78	20.83	Predicted values are identical
receives_synaptic_input_in_region_M6	Taf2	2.53	20.83	Predicted values are identical
receives_synaptic_input_in_region_M6	MTA1-like	2.38	20.83	Predicted values are identical
receives_synaptic_input_in_region_M6	phol	2.32	20.83	Predicted values are identical
receives_synaptic_input_in_region_M6	CG10631	2.21	20.83	Predicted values are identical
receives_synaptic_input_in_region_M6	CG18262	2.14	20.83	Predicted values are identical
receives_synaptic_input_in_region_M6	CG4360	2.04	20.83	Predicted values are identical
receives_synaptic_input_in_region_M6	sima	1.88	20.83	Predicted values are identical
receives_synaptic_input_in_region_M6	Crc	1.88	20.83	Predicted values are identical
receives_synaptic_input_in_region_M6	crm	1.81	20.83	Predicted values are identical
receives_synaptic_input_in_region_M6	Fen1	1.73	20.83	Predicted values are identical
receives_synaptic_input_in_region_M6	CG10147	1.71	20.83	Predicted values are identical
receives_synaptic_input_in_region_M6	Asciz	1.64	20.83	Predicted values are identical
receives_synaptic_input_in_region_M6	NfI	1.61	20.83	Predicted values are identical
receives_synaptic_input_in_region_M6	nerfin-1	1.45	20.83	Predicted values are identical
receives_synaptic_input_in_region_M6	shn	1.42	20.83	Predicted values are identical
receives_synaptic_input_in_region_M6	tna	1.41	20.83	Predicted values are identical
receives_synaptic_input_in_region_M6	Plzf	1.4	20.83	Predicted values are identical
receives_synaptic_input_in_region_M6	lid	1.39	20.83	Predicted values are identical
receives_synaptic_input_in_region_M6	Tusp	1.36	20.83	Predicted values are identical
receives_synaptic_input_in_region_M6	YL-1	1.15	20.83	Predicted values are identical
receives_synaptic_input_in_region_M6	msl-3	1.13	20.83	Predicted values are identical
receives_synaptic_input_in_region_M6	Cdc5	1.13	20.83	Predicted values are identical
receives_synaptic_input_in_region_M6	CG13624	1.07	20.83	Predicted values are identical
receives_synaptic_input_in_region_M6	CG45071	1.06	20.83	Predicted values are identical
receives_synaptic_input_in_region_M6	ranshi	1	20.83	Predicted values are identical
receives_synaptic_input_in_region_M6	jumu	1	20.83	Predicted values are identical
receives_synaptic_input_in_region_M8	E(z)	3.29	17.39	Predicted values are identical
receives_synaptic_input_in_region_M8	CG3065	2.61	17.39	Predicted values are identical
receives_synaptic_input_in_region_M8	CG42748	2.43	17.39	Predicted values are identical
receives_synaptic_input_in_region_M8	Spps	2.33	17.39	Predicted values are identical
receives_synaptic_input_in_region_M8	CG34376	2.19	17.39	Predicted values are identical
receives_synaptic_input_in_region_M8	Su(var)3-9	2	17.39	Predicted values are identical
receives_synaptic_input_in_region_M8	Su(H)	1.76	17.39	Predicted values are identical
receives_synaptic_input_in_region_M8	CG6654	1.76	17.39	Predicted values are identical
receives_synaptic_input_in_region_M8	pita	1.74	17.39	Predicted values are identical
receives_synaptic_input_in_region_M8	Opbp	1.73	17.39	Predicted values are identical
receives_synaptic_input_in_region_M8	CG12769	1.66	17.39	Predicted values are identical
receives_synaptic_input_in_region_M8	Mef2	1.66	17.39	Predicted values are identical
receives_synaptic_input_in_region_M8	CG7928	1.6	17.39	Predicted values are identical
receives_synaptic_input_in_region_M8	Pbp45	1.6	17.39	Predicted values are identical
receives_synaptic_input_in_region_M8	Mes2	1.46	17.39	Predicted values are identical
receives_synaptic_input_in_region_M8	CG11398	1.42	17.39	Predicted values are identical
receives_synaptic_input_in_region_M8	CG12219	1.42	17.39	Predicted values are identical
receives_synaptic_input_in_region_M8	CG4820	1.41	17.39	Predicted values are identical
receives_synaptic_input_in_region_M8	achi	1.41	17.39	Predicted values are identical
receives_synaptic_input_in_region_M8	CG1647	1.41	17.39	Predicted values are identical
receives_synaptic_input_in_region_M8	ttk	1.41	17.39	Predicted values are identical
receives_synaptic_input_in_region_M8	hng3	1.39	17.39	Predicted values are identical
receives_synaptic_input_in_region_M8	CG7368	1.39	17.39	Predicted values are identical
receives_synaptic_input_in_region_M8	CG2875	1.39	17.39	Predicted values are identical
receives_synaptic_input_in_region_M8	CG9799	1.34	17.39	Predicted values are identical
receives_synaptic_input_in_region_M8	CHES-1-like	1.32	17.39	Predicted values are identical
receives_synaptic_input_in_region_M8	kin17	1.31	17.39	Predicted values are identical
receives_synaptic_input_in_region_M8	CG2712	1.29	17.39	Predicted values are identical
receives_synaptic_input_in_region_M8	CG3838	1.24	17.39	Predicted values are identical
receives_synaptic_input_in_region_M8	CG10565	1.21	17.39	Predicted values are identical
receives_synaptic_input_in_region_M9	CG34376	5.17	13.04	Predicted values are identical
receives_synaptic_input_in_region_M9	CG30403	2.88	13.04	Predicted values are identical
receives_synaptic_input_in_region_M9	CG3065	2.85	13.04	Predicted values are identical
receives_synaptic_input_in_region_M9	CG42748	2.56	13.04	Predicted values are identical
receives_synaptic_input_in_region_M9	hng3	2.2	13.04	Predicted values are identical
receives_synaptic_input_in_region_M9	Octbeta2R	2.07	13.04	Predicted values are identical
receives_synaptic_input_in_region_M9	RpIII128	2	13.04	Predicted values are identical
receives_synaptic_input_in_region_M9	CG8314	1.91	13.04	Predicted values are identical
receives_synaptic_input_in_region_M9	NC2alpha	1.86	13.04	Predicted values are identical
receives_synaptic_input_in_region_M9	CG2129	1.73	13.04	Predicted values are identical
receives_synaptic_input_in_region_M9	CG11414	1.73	13.04	Predicted values are identical
receives_synaptic_input_in_region_M9	MBD-R2	1.72	13.04	Predicted values are identical
receives_synaptic_input_in_region_M9	ranshi	1.71	13.04	Predicted values are identical
receives_synaptic_input_in_region_M9	CG31365	1.67	13.04	Predicted values are identical
receives_synaptic_input_in_region_M9	dalao	1.65	13.04	Predicted values are identical
receives_synaptic_input_in_region_M9	NELF-B	1.57	13.04	Predicted values are identical
receives_synaptic_input_in_region_M9	CG11902	1.42	13.04	Predicted values are identical
receives_synaptic_input_in_region_M9	mamo	1.42	13.04	Predicted values are identical
receives_synaptic_input_in_region_M9	CG11317	1.41	13.04	Predicted values are identical
receives_synaptic_input_in_region_M9	CG8159	1.41	13.04	Predicted values are identical
receives_synaptic_input_in_region_M9	Meics	1.41	13.04	Predicted values are identical
receives_synaptic_input_in_region_M9	CG4617	1.39	13.04	Predicted values are identical
receives_synaptic_input_in_region_M9	sba	1.37	13.04	Predicted values are identical
receives_synaptic_input_in_region_M9	CG34422	1.37	13.04	Predicted values are identical
receives_synaptic_input_in_region_M9	Tip60	1.32	13.04	Predicted values are identical
receives_synaptic_input_in_region_M9	tef	1.26	13.04	Predicted values are identical
receives_synaptic_input_in_region_M9	tio	1.18	13.04	Predicted values are identical
receives_synaptic_input_in_region_M9	Lmpt	1.13	13.04	Predicted values are identical
receives_synaptic_input_in_region_M9	CG3909	1	13.04	Predicted values are identical
receives_synaptic_input_in_region_M9	CG4570	1	13.04	Predicted values are identical
receives_synaptic_input_in_region_M10	Dip1	1.73	0	Predicted values are identical
receives_synaptic_input_in_region_M10	Chrac-14	1.73	0	Predicted values are identical
receives_synaptic_input_in_region_M10	CG6686	1.56	0	Predicted values are identical
receives_synaptic_input_in_region_M10	Bap170	1.42	0	Predicted values are identical
receives_synaptic_input_in_region_M10	Atf-2	1.42	0	Predicted values are identical
receives_synaptic_input_in_region_M10	CG12219	1.42	0	Predicted values are identical
receives_synaptic_input_in_region_M10	CG8159	1.41	0	Predicted values are identical
receives_synaptic_input_in_region_M10	CG11902	1.41	0	Predicted values are identical
receives_synaptic_input_in_region_M10	CG7928	1.41	0	Predicted values are identical
receives_synaptic_input_in_region_M10	CG17829	1.32	0	Predicted values are identical
receives_synaptic_input_in_region_M10	CG14667	1	0	Predicted values are identical
receives_synaptic_input_in_region_M10	Atu	1	0	Predicted values are identical
receives_synaptic_input_in_region_M10	CG1024	1	0	Predicted values are identical
receives_synaptic_input_in_region_M10	stck	1	0	Predicted values are identical
receives_synaptic_input_in_region_M10	CG31441	1	0	Predicted values are identical
receives_synaptic_input_in_region_M10	su(Hw)	1	0	Predicted values are identical
receives_synaptic_input_in_region_M10	Su(var)3-9	1	0	Predicted values are identical
receives_synaptic_input_in_region_M10	MRG15	1	0	Predicted values are identical
receives_synaptic_input_in_region_M10	CG17803	1	0	Predicted values are identical
receives_synaptic_input_in_region_M10	CG4360	1	0	Predicted values are identical
receives_synaptic_input_in_region_M10	TFAM	1	0	Predicted values are identical
receives_synaptic_input_in_region_M10	CG13624	1	0	Predicted values are identical
receives_synaptic_input_in_region_M10	CG33213	1	0	Predicted values are identical
receives_synaptic_input_in_region_M10	CG1647	1	0	Predicted values are identical
receives_synaptic_input_in_region_M10	CG11317	1	0	Predicted values are identical
receives_synaptic_input_in_region_M10	ecd	1	0	Predicted values are identical
receives_synaptic_input_in_region_M10	CG6765	1	0	Predicted values are identical
receives_synaptic_input_in_region_M10	Nf-YA	1	0	Predicted values are identical
receives_synaptic_input_in_region_M10	CG17361	1	0	Predicted values are identical
receives_synaptic_input_in_region_M10	CG8765	1	0	Predicted values are identical
receives_synaptic_input_in_region_Lop1	wdn	1.99	0	Predicted values are identical
receives_synaptic_input_in_region_Lop1	CG14710	1.73	0	Predicted values are identical
receives_synaptic_input_in_region_Lop1	CG34376	1.73	0	Predicted values are identical
receives_synaptic_input_in_region_Lop1	fd68A	1.73	0	Predicted values are identical
receives_synaptic_input_in_region_Lop1	CG13123	1.71	0	Predicted values are identical
receives_synaptic_input_in_region_Lop1	CG6654	1.67	0	Predicted values are identical
receives_synaptic_input_in_region_Lop1	Trf	1.62	0	Predicted values are identical
receives_synaptic_input_in_region_Lop1	Ssl1	1.41	0	Predicted values are identical
receives_synaptic_input_in_region_Lop1	CG17803	1.41	0	Predicted values are identical
receives_synaptic_input_in_region_Lop1	GATAd	1.41	0	Predicted values are identical
receives_synaptic_input_in_region_Lop1	CG15435	1.38	0	Predicted values are identical
receives_synaptic_input_in_region_Lop1	CG14438	1.38	0	Predicted values are identical
receives_synaptic_input_in_region_Lop1	CG14117	1.34	0	Predicted values are identical
receives_synaptic_input_in_region_Lop1	stck	1	0	Predicted values are identical
receives_synaptic_input_in_region_Lop1	CG14712	1	0	Predicted values are identical
receives_synaptic_input_in_region_Lop1	sba	1	0	Predicted values are identical
receives_synaptic_input_in_region_Lop1	mld	1	0	Predicted values are identical
receives_synaptic_input_in_region_Lop1	CG4553	1	0	Predicted values are identical
receives_synaptic_input_in_region_Lop1	MED30	1	0	Predicted values are identical
receives_synaptic_input_in_region_Lop1	Blimp-1	1	0	Predicted values are identical
receives_synaptic_input_in_region_Lop1	CG8281	1	0	Predicted values are identical
receives_synaptic_input_in_region_Lop1	Cdk8	1	0	Predicted values are identical
receives_synaptic_input_in_region_Lop1	CG17359	1	0	Predicted values are identical
receives_synaptic_input_in_region_Lop1	kin17	1	0	Predicted values are identical
receives_synaptic_input_in_region_Lop1	ppl	1	0	Predicted values are identical
receives_synaptic_input_in_region_Lop1	Aef1	1	0	Predicted values are identical
receives_synaptic_input_in_region_Lop1	az2	1	0	Predicted values are identical
receives_synaptic_input_in_region_Lop1	CG1602	1	0	Predicted values are identical
receives_synaptic_input_in_region_Lop1	CG12744	1	0	Predicted values are identical
receives_synaptic_input_in_region_Lop1	Mat1	1	0	Predicted values are identical
receives_synaptic_input_in_region_Lop3	E(z)	1.92	0	Predicted values are identical
receives_synaptic_input_in_region_Lop3	Chi	1.73	0	Predicted values are identical
receives_synaptic_input_in_region_Lop3	MESR4	1.73	0	Predicted values are identical
receives_synaptic_input_in_region_Lop3	phtf	1.66	0	Predicted values are identical
receives_synaptic_input_in_region_Lop3	dom	1.42	0	Predicted values are identical
receives_synaptic_input_in_region_Lop3	NfI	1.42	0	Predicted values are identical
receives_synaptic_input_in_region_Lop3	grau	1.41	0	Predicted values are identical
receives_synaptic_input_in_region_Lop3	CG7987	1.41	0	Predicted values are identical
receives_synaptic_input_in_region_Lop3	TFAM	1.41	0	Predicted values are identical
receives_synaptic_input_in_region_Lop3	cbt	1.41	0	Predicted values are identical
receives_synaptic_input_in_region_Lop3	kin17	1.4	0	Predicted values are identical
receives_synaptic_input_in_region_Lop3	CG17829	1.4	0	Predicted values are identical
receives_synaptic_input_in_region_Lop3	CG6808	1.4	0	Predicted values are identical
receives_synaptic_input_in_region_Lop3	CTPsyn	1.38	0	Predicted values are identical
receives_synaptic_input_in_region_Lop3	CG6686	1.33	0	Predicted values are identical
receives_synaptic_input_in_region_Lop3	CG10366	1.32	0	Predicted values are identical
receives_synaptic_input_in_region_Lop3	Atu	1.05	0	Predicted values are identical
receives_synaptic_input_in_region_Lop3	CG9776	1	0	Predicted values are identical
receives_synaptic_input_in_region_Lop3	CG14667	1	0	Predicted values are identical
receives_synaptic_input_in_region_Lop3	CG10979	1	0	Predicted values are identical
receives_synaptic_input_in_region_Lop3	Scm	1	0	Predicted values are identical
receives_synaptic_input_in_region_Lop3	TfIIFbeta	1	0	Predicted values are identical
receives_synaptic_input_in_region_Lop3	CG14712	1	0	Predicted values are identical
receives_synaptic_input_in_region_Lop3	CG3313	1	0	Predicted values are identical
receives_synaptic_input_in_region_Lop3	Octbeta2R	1	0	Predicted values are identical
receives_synaptic_input_in_region_Lop3	su(Hw)	1	0	Predicted values are identical
receives_synaptic_input_in_region_Lop3	MRG15	1	0	Predicted values are identical
receives_synaptic_input_in_region_Lop3	CG17806	1	0	Predicted values are identical
receives_synaptic_input_in_region_Lop3	CG17802	1	0	Predicted values are identical
receives_synaptic_input_in_region_Lop3	CG4936	1	0	Predicted values are identical
Synapsed_to_C3	CG13624	1.73	0	Predicted values are identical
Synapsed_to_C3	CG12299	1.73	0	Predicted values are identical
Synapsed_to_C3	CG7518	1.42	0	Predicted values are identical
Synapsed_to_C3	egg	1.42	0	Predicted values are identical
Synapsed_to_C3	Brd8	1.41	0	Predicted values are identical
Synapsed_to_C3	CG8145	1.41	0	Predicted values are identical
Synapsed_to_C3	CTPsyn	1.41	0	Predicted values are identical
Synapsed_to_C3	CG1602	1.34	0	Predicted values are identical
Synapsed_to_C3	Pbp95	1	0	Predicted values are identical
Synapsed_to_C3	Crc	1	0	Predicted values are identical
Synapsed_to_C3	Scm	1	0	Predicted values are identical
Synapsed_to_C3	CG3281	1	0	Predicted values are identical
Synapsed_to_C3	mor	1	0	Predicted values are identical
Synapsed_to_C3	Tusp	1	0	Predicted values are identical
Synapsed_to_C3	CG1647	1	0	Predicted values are identical
Synapsed_to_C3	CG7928	1	0	Predicted values are identical
Synapsed_to_C3	CG15011	1	0	Predicted values are identical
Synapsed_to_C3	msl-3	1	0	Predicted values are identical
Synapsed_to_C3	l(3)73Ah	1	0	Predicted values are identical
Synapsed_to_C3	Opbp	1	0	Predicted values are identical
Synapsed_to_C3	az2	1	0	Predicted values are identical
Synapsed_to_C3	CG1663	1	0	Predicted values are identical
Synapsed_to_C3	CG12744	1	0	Predicted values are identical
Synapsed_to_C3	Iswi	1	0	Predicted values are identical
Synapsed_to_C3	CG8388	1	0	Predicted values are identical
Synapsed_to_C3	CG5033	1	0	Predicted values are identical
Synapsed_to_C3	Spt5	1	0	Predicted values are identical
Synapsed_to_C3	CG11414	1	0	Predicted values are identical
Synapsed_to_C3	CG17829	1	0	Predicted values are identical
Synapsed_to_C3	CG12236	1	0	Predicted values are identical
Synapsed_to_Dm10	MESR4	1.71	0	Predicted values are identical
Synapsed_to_Dm10	CG2199	1.41	0	Predicted values are identical
Synapsed_to_Dm10	CG9705	1.4	0	Predicted values are identical
Synapsed_to_Dm10	Dif	1.4	0	Predicted values are identical
Synapsed_to_Dm10	Dad	1.4	0	Predicted values are identical
Synapsed_to_Dm10	CR43670	1.37	0	Predicted values are identical
Synapsed_to_Dm10	CG9776	1	0	Predicted values are identical
Synapsed_to_Dm10	Atu	1	0	Predicted values are identical
Synapsed_to_Dm10	CG8145	1	0	Predicted values are identical
Synapsed_to_Dm10	ranshi	1	0	Predicted values are identical
Synapsed_to_Dm10	CG6254	1	0	Predicted values are identical
Synapsed_to_Dm10	jumu	1	0	Predicted values are identical
Synapsed_to_Dm10	CG6813	1	0	Predicted values are identical
Synapsed_to_Dm10	CG12267	1	0	Predicted values are identical
Synapsed_to_Dm10	TFAM	1	0	Predicted values are identical
Synapsed_to_Dm10	l(3)mbt	1	0	Predicted values are identical
Synapsed_to_Dm10	Cdc5	1	0	Predicted values are identical
Synapsed_to_Dm10	CG14965	1	0	Predicted values are identical
Synapsed_to_Dm10	CG6272	1	0	Predicted values are identical
Synapsed_to_Dm10	CG11247	1	0	Predicted values are identical
Synapsed_to_Dm10	Mef2	1	0	Predicted values are identical
Synapsed_to_Dm10	Bap55	1	0	Predicted values are identical
Synapsed_to_Dm10	Pcl	1	0	Predicted values are identical
Synapsed_to_Dm10	Mes4	1	0	Predicted values are identical
Synapsed_to_Dm10	CG3065	1	0	Predicted values are identical
Synapsed_to_Dm10	Chi	1	0	Predicted values are identical
Synapsed_to_Dm10	ph-p	1	0	Predicted values are identical
Synapsed_to_Dm10	CG2875	1	0	Predicted values are identical
Synapsed_to_Dm10	Usf	1	0	Predicted values are identical
Synapsed_to_Dm10	CG12219	1	0	Predicted values are identical
Synapsed_to_Dm13	CG11247	1.73	0	Predicted values are identical
Synapsed_to_Dm13	CG12744	1.65	0	Predicted values are identical
Synapsed_to_Dm13	CG4424	1.43	0	Predicted values are identical
Synapsed_to_Dm13	fd68A	1.42	0	Predicted values are identical
Synapsed_to_Dm13	MED28	1.41	0	Predicted values are identical
Synapsed_to_Dm13	ktub	1.41	0	Predicted values are identical
Synapsed_to_Dm13	dwg	1.41	0	Predicted values are identical
Synapsed_to_Dm13	YL-1	1.41	0	Predicted values are identical
Synapsed_to_Dm13	Mes4	1.41	0	Predicted values are identical
Synapsed_to_Dm13	CHES-1-like	1.41	0	Predicted values are identical
Synapsed_to_Dm13	Atu	1.4	0	Predicted values are identical
Synapsed_to_Dm13	Hr39	1.39	0	Predicted values are identical
Synapsed_to_Dm13	CG6686	1.34	0	Predicted values are identical
Synapsed_to_Dm13	CG14207	1.32	0	Predicted values are identical
Synapsed_to_Dm13	phol	1.32	0	Predicted values are identical
Synapsed_to_Dm13	CG15011	1.19	0	Predicted values are identical
Synapsed_to_Dm13	MED17	1.12	0	Predicted values are identical
Synapsed_to_Dm13	Dip2	1	0	Predicted values are identical
Synapsed_to_Dm13	CG6813	1	0	Predicted values are identical
Synapsed_to_Dm13	CG14712	1	0	Predicted values are identical
Synapsed_to_Dm13	CG3281	1	0	Predicted values are identical
Synapsed_to_Dm13	MBD-R2	1	0	Predicted values are identical
Synapsed_to_Dm13	CG5196	1	0	Predicted values are identical
Synapsed_to_Dm13	CG12267	1	0	Predicted values are identical
Synapsed_to_Dm13	TFAM	1	0	Predicted values are identical
Synapsed_to_Dm13	bon	1	0	Predicted values are identical
Synapsed_to_Dm13	CG13624	1	0	Predicted values are identical
Synapsed_to_Dm13	CG4553	1	0	Predicted values are identical
Synapsed_to_Dm13	Tusp	1	0	Predicted values are identical
Synapsed_to_Dm13	hng3	1	0	Predicted values are identical
Synapsed_to_Dm18	achi	1.38	0	Predicted values are identical
Synapsed_to_Dm18	CG14710	1	0	Predicted values are identical
Synapsed_to_Dm18	mor	1	0	Predicted values are identical
Synapsed_to_Dm18	CG17802	1	0	Predicted values are identical
Synapsed_to_Dm18	bon	1	0	Predicted values are identical
Synapsed_to_Dm18	CG11902	1	0	Predicted values are identical
Synapsed_to_Dm18	l(3)mbt	1	0	Predicted values are identical
Synapsed_to_Dm18	pfk	1	0	Predicted values are identical
Synapsed_to_Dm18	CG6163	1	0	Predicted values are identical
Synapsed_to_Dm18	CG3919	1	0	Predicted values are identical
Synapsed_to_Dm18	CG10565	1	0	Predicted values are identical
Synapsed_to_Dm18	Mes2	1	0	Predicted values are identical
Synapsed_to_Dm18	Mat1	1	0	Predicted values are identical
Synapsed_to_Dm18	CG7745	1	0	Predicted values are identical
Synapsed_to_Dm18	ADD1	1	0	Predicted values are identical
Synapsed_to_Dm18	mip120	1	0	Predicted values are identical
Synapsed_to_Dm18	Lpt	1	0	Predicted values are identical
Synapsed_to_Dm18	bs	1	0	Predicted values are identical
Synapsed_to_Dm18	Rbf	1	0	Predicted values are identical
Synapsed_to_Dm18	ph-p	1	0	Predicted values are identical
Synapsed_to_Dm18	CG2712	1	0	Predicted values are identical
Synapsed_to_Dm18	CG14441	1	0	Predicted values are identical
Synapsed_to_Dm18	MED15	1	0	Predicted values are identical
Synapsed_to_Dm18	Chrac-14	1	0	Predicted values are identical
Synapsed_to_Dm18	Hr38	1	0	Predicted values are identical
Synapsed_to_Dm18	Ssl1	1	0	Predicted values are identical
Synapsed_to_Dm18	gce	1	0	Predicted values are identical
Synapsed_to_Dm18	CG6686	1	0	Predicted values are identical
Synapsed_to_Dm18	CG10631	1	0	Predicted values are identical
Synapsed_to_Dm18	crm	0.53	0	Predicted values are identical
Synapsed_to_Dm2	CG17806	2.8	9.09	Predicted values are identical
Synapsed_to_Dm2	cbt	2.56	9.09	Predicted values are identical
Synapsed_to_Dm2	wdn	2.23	9.09	Predicted values are identical
Synapsed_to_Dm2	CG3065	2.17	9.09	Predicted values are identical
Synapsed_to_Dm2	CG4424	1.97	9.09	Predicted values are identical
Synapsed_to_Dm2	mTTF	1.92	9.09	Predicted values are identical
Synapsed_to_Dm2	CG16863	1.92	9.09	Predicted values are identical
Synapsed_to_Dm2	Zif	1.73	9.09	Predicted values are identical
Synapsed_to_Dm2	Ssl1	1.68	9.09	Predicted values are identical
Synapsed_to_Dm2	pzg	1.67	9.09	Predicted values are identical
Synapsed_to_Dm2	Taf2	1.57	9.09	Predicted values are identical
Synapsed_to_Dm2	ADD1	1.55	9.09	Predicted values are identical
Synapsed_to_Dm2	CG14438	1.42	9.09	Predicted values are identical
Synapsed_to_Dm2	CG15435	1.42	9.09	Predicted values are identical
Synapsed_to_Dm2	CG13624	1.41	9.09	Predicted values are identical
Synapsed_to_Dm2	Mat1	1.41	9.09	Predicted values are identical
Synapsed_to_Dm2	stwl	1.41	9.09	Predicted values are identical
Synapsed_to_Dm2	CR43670	1.4	9.09	Predicted values are identical
Synapsed_to_Dm2	caz	1.37	9.09	Predicted values are identical
Synapsed_to_Dm2	CG4360	1.3	9.09	Predicted values are identical
Synapsed_to_Dm2	CG33213	1.29	9.09	Predicted values are identical
Synapsed_to_Dm2	CG9948	1.11	9.09	Predicted values are identical
Synapsed_to_Dm2	CG14667	1	9.09	Predicted values are identical
Synapsed_to_Dm2	Rfx	1	9.09	Predicted values are identical
Synapsed_to_Dm2	CG12267	1	9.09	Predicted values are identical
Synapsed_to_Dm2	CG7987	1	9.09	Predicted values are identical
Synapsed_to_Dm2	tara	1	9.09	Predicted values are identical
Synapsed_to_Dm2	CG17803	1	9.09	Predicted values are identical
Synapsed_to_Dm2	MED25	1	9.09	Predicted values are identical
Synapsed_to_Dm2	Eip93F	1	9.09	Predicted values are identical
Synapsed_to_Dm3	Aef1	4.71	9.09	Predicted values are identical
Synapsed_to_Dm3	MESR4	1.99	9.09	Predicted values are identical
Synapsed_to_Dm3	CG6254	1.99	9.09	Predicted values are identical
Synapsed_to_Dm3	Side	1.92	9.09	Predicted values are identical
Synapsed_to_Dm3	CG1233	1.89	9.09	Predicted values are identical
Synapsed_to_Dm3	tara	1.73	9.09	Predicted values are identical
Synapsed_to_Dm3	tef	1.73	9.09	Predicted values are identical
Synapsed_to_Dm3	Scm	1.72	9.09	Predicted values are identical
Synapsed_to_Dm3	CG31388	1.67	9.09	Predicted values are identical
Synapsed_to_Dm3	CG2129	1.65	9.09	Predicted values are identical
Synapsed_to_Dm3	NC2alpha	1.42	9.09	Predicted values are identical
Synapsed_to_Dm3	Dip2	1.41	9.09	Predicted values are identical
Synapsed_to_Dm3	Pbp95	1.41	9.09	Predicted values are identical
Synapsed_to_Dm3	mute	1.41	9.09	Predicted values are identical
Synapsed_to_Dm3	Hr38	1.41	9.09	Predicted values are identical
Synapsed_to_Dm3	CG9705	1.41	9.09	Predicted values are identical
Synapsed_to_Dm3	e(y)1	1.41	9.09	Predicted values are identical
Synapsed_to_Dm3	e(y)3	1.41	9.09	Predicted values are identical
Synapsed_to_Dm3	TH1	1.4	9.09	Predicted values are identical
Synapsed_to_Dm3	Atu	1.4	9.09	Predicted values are identical
Synapsed_to_Dm3	ZnT49B	1.4	9.09	Predicted values are identical
Synapsed_to_Dm3	Fen1	1.39	9.09	Predicted values are identical
Synapsed_to_Dm3	Tbp	1.39	9.09	Predicted values are identical
Synapsed_to_Dm3	cbt	1.39	9.09	Predicted values are identical
Synapsed_to_Dm3	CG6686	1.37	9.09	Predicted values are identical
Synapsed_to_Dm3	CG30020	1.37	9.09	Predicted values are identical
Synapsed_to_Dm3	Ravus	1.36	9.09	Predicted values are identical
Synapsed_to_Dm3	MBD-R2	1.31	9.09	Predicted values are identical
Synapsed_to_Dm3	Blimp-1	1.3	9.09	Predicted values are identical
Synapsed_to_Dm3	Plzf	1.3	9.09	Predicted values are identical
Synapsed_to_L2	CG8765	2.61	8.7	Predicted values are identical
Synapsed_to_L2	Rbf	2.58	8.7	Predicted values are identical
Synapsed_to_L2	Atu	2	8.7	Predicted values are identical
Synapsed_to_L2	CR43670	1.99	8.7	Predicted values are identical
Synapsed_to_L2	MRG15	1.99	8.7	Predicted values are identical
Synapsed_to_L2	Iswi	1.65	8.7	Predicted values are identical
Synapsed_to_L2	CG11247	1.6	8.7	Predicted values are identical
Synapsed_to_L2	CG33695	1.57	8.7	Predicted values are identical
Synapsed_to_L2	Cdk8	1.46	8.7	Predicted values are identical
Synapsed_to_L2	CG1647	1.42	8.7	Predicted values are identical
Synapsed_to_L2	Chrac-14	1.34	8.7	Predicted values are identical
Synapsed_to_L2	CG4707	1.07	8.7	Predicted values are identical
Synapsed_to_L2	stck	1	8.7	Predicted values are identical
Synapsed_to_L2	CG4820	1	8.7	Predicted values are identical
Synapsed_to_L2	CG14710	1	8.7	Predicted values are identical
Synapsed_to_L2	CG3281	1	8.7	Predicted values are identical
Synapsed_to_L2	CG7987	1	8.7	Predicted values are identical
Synapsed_to_L2	wdn	1	8.7	Predicted values are identical
Synapsed_to_L2	pfk	1	8.7	Predicted values are identical
Synapsed_to_L2	CG6272	1	8.7	Predicted values are identical
Synapsed_to_L2	CG17359	1	8.7	Predicted values are identical
Synapsed_to_L2	Pc	1	8.7	Predicted values are identical
Synapsed_to_L2	Ssl1	1	8.7	Predicted values are identical
Synapsed_to_L2	ADD1	1	8.7	Predicted values are identical
Synapsed_to_L2	ZnT49B	1	8.7	Predicted values are identical
Synapsed_to_L2	Tbp	1	8.7	Predicted values are identical
Synapsed_to_L2	egg	1	8.7	Predicted values are identical
Synapsed_to_L2	Atf-2	1	8.7	Predicted values are identical
Synapsed_to_L2	CG12236	1	8.7	Predicted values are identical
Synapsed_to_L2	CG14441	1	8.7	Predicted values are identical
Synapsed_to_L3	CG3909	1	0	Predicted values are identical
Synapsed_to_L3	CG6808	1	0	Predicted values are identical
Synapsed_to_L3	tara	1	0	Predicted values are identical
Synapsed_to_L3	CG13624	1	0	Predicted values are identical
Synapsed_to_L3	Mrtf	1	0	Predicted values are identical
Synapsed_to_L3	CG8281	1	0	Predicted values are identical
Synapsed_to_L3	l(3)73Ah	1	0	Predicted values are identical
Synapsed_to_L3	phtf	1	0	Predicted values are identical
Synapsed_to_L3	CG7745	1	0	Predicted values are identical
Synapsed_to_L3	RpIII128	1	0	Predicted values are identical
Synapsed_to_L3	Xbp1	1	0	Predicted values are identical
Synapsed_to_L3	Mes4	1	0	Predicted values are identical
Synapsed_to_L3	bs	1	0	Predicted values are identical
Synapsed_to_L3	CG4707	1	0	Predicted values are identical
Synapsed_to_L3	CG10959	1	0	Predicted values are identical
Synapsed_to_L3	mTTF	1	0	Predicted values are identical
Synapsed_to_L3	Dif	1	0	Predicted values are identical
Synapsed_to_L3	CG31388	1	0	Predicted values are identical
Synapsed_to_L3	Meics	1	0	Predicted values are identical
Synapsed_to_L3	CG45071	1	0	Predicted values are identical
Synapsed_to_L3	Lmpt	1	0	Predicted values are identical
Synapsed_to_L3	CG12942	1	0	Predicted values are identical
Synapsed_to_L3	Bx	0.23	0	Predicted values are identical
Synapsed_to_L3	schlank	0.09	0	Predicted values are identical
Synapsed_to_L3	Dip2	0	0	Predicted values are identical
Synapsed_to_L3	CG14667	0	0	Predicted values are identical
Synapsed_to_L3	Atu	0	0	Predicted values are identical
Synapsed_to_L3	MTA1-like	0	0	Predicted values are identical
Synapsed_to_L3	MED27	0	0	Predicted values are identical
Synapsed_to_L3	CG10979	0	0	Predicted values are identical
Synapsed_to_L5	Rbf	3.31	8.7	Predicted values are identical
Synapsed_to_L5	Atu	2.44	8.7	Predicted values are identical
Synapsed_to_L5	CG8765	2.14	8.7	Predicted values are identical
Synapsed_to_L5	Hr38	2	8.7	Predicted values are identical
Synapsed_to_L5	YL-1	1.99	8.7	Predicted values are identical
Synapsed_to_L5	CG14200	1.99	8.7	Predicted values are identical
Synapsed_to_L5	Iswi	1.69	8.7	Predicted values are identical
Synapsed_to_L5	Rpb8	1.69	8.7	Predicted values are identical
Synapsed_to_L5	Su(z)12	1.67	8.7	Predicted values are identical
Synapsed_to_L5	Cdk8	1.42	8.7	Predicted values are identical
Synapsed_to_L5	CG11906	1.42	8.7	Predicted values are identical
Synapsed_to_L5	Brf	1.41	8.7	Predicted values are identical
Synapsed_to_L5	MRG15	1.41	8.7	Predicted values are identical
Synapsed_to_L5	Pbp95	1.41	8.7	Predicted values are identical
Synapsed_to_L5	CG3909	1.4	8.7	Predicted values are identical
Synapsed_to_L5	Ssrp	1.4	8.7	Predicted values are identical
Synapsed_to_L5	yem	1.4	8.7	Predicted values are identical
Synapsed_to_L5	CG31388	1.36	8.7	Predicted values are identical
Synapsed_to_L5	CR43670	1.34	8.7	Predicted values are identical
Synapsed_to_L5	CG10669	1.32	8.7	Predicted values are identical
Synapsed_to_L5	Su(z)2	1.28	8.7	Predicted values are identical
Synapsed_to_L5	Kdm4A	1.22	8.7	Predicted values are identical
Synapsed_to_L5	stck	1.04	8.7	Predicted values are identical
Synapsed_to_L5	E(var)3-9	1	8.7	Predicted values are identical
Synapsed_to_L5	CG4820	1	8.7	Predicted values are identical
Synapsed_to_L5	CG14710	1	8.7	Predicted values are identical
Synapsed_to_L5	CG6813	1	8.7	Predicted values are identical
Synapsed_to_L5	Octbeta2R	1	8.7	Predicted values are identical
Synapsed_to_L5	CG6654	1	8.7	Predicted values are identical
Synapsed_to_L5	tara	1	8.7	Predicted values are identical
Synapsed_to_Mi1	Chrac-14	3.3	13.64	Predicted values are identical
Synapsed_to_Mi1	CG7987	2.94	13.64	Predicted values are identical
Synapsed_to_Mi1	her	2.93	13.64	Predicted values are identical
Synapsed_to_Mi1	Su(H)	2.28	13.64	Predicted values are identical
Synapsed_to_Mi1	CG12299	2.23	13.64	Predicted values are identical
Synapsed_to_Mi1	Su(var)3-9	2.21	13.64	Predicted values are identical
Synapsed_to_Mi1	MED17	2.15	13.64	Predicted values are identical
Synapsed_to_Mi1	CG8924	2.08	13.64	Predicted values are identical
Synapsed_to_Mi1	CG13775	1.99	13.64	Predicted values are identical
Synapsed_to_Mi1	CG7818	1.96	13.64	Predicted values are identical
Synapsed_to_Mi1	Side	1.91	13.64	Predicted values are identical
Synapsed_to_Mi1	Ravus	1.91	13.64	Predicted values are identical
Synapsed_to_Mi1	CG12219	1.82	13.64	Predicted values are identical
Synapsed_to_Mi1	Dif	1.75	13.64	Predicted values are identical
Synapsed_to_Mi1	Hmg-2	1.72	13.64	Predicted values are identical
Synapsed_to_Mi1	RpII33	1.71	13.64	Predicted values are identical
Synapsed_to_Mi1	Dh44-R2	1.71	13.64	Predicted values are identical
Synapsed_to_Mi1	Brd8	1.69	13.64	Predicted values are identical
Synapsed_to_Mi1	CG6683	1.69	13.64	Predicted values are identical
Synapsed_to_Mi1	CG1602	1.68	13.64	Predicted values are identical
Synapsed_to_Mi1	bs	1.67	13.64	Predicted values are identical
Synapsed_to_Mi1	Blimp-1	1.63	13.64	Predicted values are identical
Synapsed_to_Mi1	CG31365	1.42	13.64	Predicted values are identical
Synapsed_to_Mi1	CG4617	1.42	13.64	Predicted values are identical
Synapsed_to_Mi1	yem	1.41	13.64	Predicted values are identical
Synapsed_to_Mi1	CG10669	1.41	13.64	Predicted values are identical
Synapsed_to_Mi1	CG44002	1.41	13.64	Predicted values are identical
Synapsed_to_Mi1	ppl	1.41	13.64	Predicted values are identical
Synapsed_to_Mi1	CG5180	1.41	13.64	Predicted values are identical
Synapsed_to_Mi1	bon	1.4	13.64	Predicted values are identical
Synapsed_to_Mi13	Met	1.42	0	Predicted values are identical
Synapsed_to_Mi13	Taf2	1.41	0	Predicted values are identical
Synapsed_to_Mi13	ftz-f1	1.41	0	Predicted values are identical
Synapsed_to_Mi13	CG1024	1.34	0	Predicted values are identical
Synapsed_to_Mi13	CG8159	1	0	Predicted values are identical
Synapsed_to_Mi13	tara	1	0	Predicted values are identical
Synapsed_to_Mi13	CG17803	1	0	Predicted values are identical
Synapsed_to_Mi13	sba	1	0	Predicted values are identical
Synapsed_to_Mi13	CG13624	1	0	Predicted values are identical
Synapsed_to_Mi13	yem	1	0	Predicted values are identical
Synapsed_to_Mi13	CG7928	1	0	Predicted values are identical
Synapsed_to_Mi13	Rabex-5	1	0	Predicted values are identical
Synapsed_to_Mi13	CG2199	1	0	Predicted values are identical
Synapsed_to_Mi13	CG9948	1	0	Predicted values are identical
Synapsed_to_Mi13	Trl	1	0	Predicted values are identical
Synapsed_to_Mi13	CG18265	1	0	Predicted values are identical
Synapsed_to_Mi13	Kdm4A	1	0	Predicted values are identical
Synapsed_to_Mi13	Mat1	1	0	Predicted values are identical
Synapsed_to_Mi13	Fen1	1	0	Predicted values are identical
Synapsed_to_Mi13	Spt5	1	0	Predicted values are identical
Synapsed_to_Mi13	Xbp1	1	0	Predicted values are identical
Synapsed_to_Mi13	ph-p	1	0	Predicted values are identical
Synapsed_to_Mi13	CG4617	1	0	Predicted values are identical
Synapsed_to_Mi13	CG12155	1	0	Predicted values are identical
Synapsed_to_Mi13	mamo	1	0	Predicted values are identical
Synapsed_to_Mi13	CG7101	1	0	Predicted values are identical
Synapsed_to_Mi13	e(y)3	1	0	Predicted values are identical
Synapsed_to_Mi13	Rbsn-5	1	0	Predicted values are identical
Synapsed_to_Mi13	Mtp	1	0	Predicted values are identical
Synapsed_to_Mi13	CG42748	1	0	Predicted values are identical
Synapsed_to_Mi15	CG9776	0	0	Predicted values are identical
Synapsed_to_Mi15	Dip2	0	0	Predicted values are identical
Synapsed_to_Mi15	CG14667	0	0	Predicted values are identical
Synapsed_to_Mi15	Atu	0	0	Predicted values are identical
Synapsed_to_Mi15	MTA1-like	0	0	Predicted values are identical
Synapsed_to_Mi15	MED27	0	0	Predicted values are identical
Synapsed_to_Mi15	CG10979	0	0	Predicted values are identical
Synapsed_to_Mi15	CG1024	0	0	Predicted values are identical
Synapsed_to_Mi15	Zif	0	0	Predicted values are identical
Synapsed_to_Mi15	Taf1	0	0	Predicted values are identical
Synapsed_to_Mi15	Pbp95	0	0	Predicted values are identical
Synapsed_to_Mi15	stck	0	0	Predicted values are identical
Synapsed_to_Mi15	CG8145	0	0	Predicted values are identical
Synapsed_to_Mi15	CG8159	0	0	Predicted values are identical
Synapsed_to_Mi15	ranshi	0	0	Predicted values are identical
Synapsed_to_Mi15	E(var)3-9	0	0	Predicted values are identical
Synapsed_to_Mi15	Rel	0	0	Predicted values are identical
Synapsed_to_Mi15	Kdm2	0	0	Predicted values are identical
Synapsed_to_Mi15	CG8319	0	0	Predicted values are identical
Synapsed_to_Mi15	Crc	0	0	Predicted values are identical
Synapsed_to_Mi15	Scm	0	0	Predicted values are identical
Synapsed_to_Mi15	CG3909	0	0	Predicted values are identical
Synapsed_to_Mi15	CG6254	0	0	Predicted values are identical
Synapsed_to_Mi15	jumu	0	0	Predicted values are identical
Synapsed_to_Mi15	Rfx	0	0	Predicted values are identical
Synapsed_to_Mi15	TfIIFbeta	0	0	Predicted values are identical
Synapsed_to_Mi15	CG4570	0	0	Predicted values are identical
Synapsed_to_Mi15	CG4820	0	0	Predicted values are identical
Synapsed_to_Mi15	CG31441	0	0	Predicted values are identical
Synapsed_to_Mi15	CG31388	0	0	Predicted values are identical
Synapsed_to_Mi4	E2f2	3.35	22.73	Predicted values are identical
Synapsed_to_Mi4	MED20	3.25	22.73	Predicted values are identical
Synapsed_to_Mi4	CG6254	2.99	22.73	Predicted values are identical
Synapsed_to_Mi4	key	2.88	22.73	Predicted values are identical
Synapsed_to_Mi4	Zif	2.58	22.73	Predicted values are identical
Synapsed_to_Mi4	CG3919	2.55	22.73	Predicted values are identical
Synapsed_to_Mi4	CG13624	2.53	22.73	Predicted values are identical
Synapsed_to_Mi4	Rfx	2.41	22.73	Predicted values are identical
Synapsed_to_Mi4	Fen1	2.3	22.73	Predicted values are identical
Synapsed_to_Mi4	CG1602	1.99	22.73	Predicted values are identical
Synapsed_to_Mi4	Dad	1.95	22.73	Predicted values are identical
Synapsed_to_Mi4	TfIIFbeta	1.92	22.73	Predicted values are identical
Synapsed_to_Mi4	CG15435	1.72	22.73	Predicted values are identical
Synapsed_to_Mi4	CG17806	1.72	22.73	Predicted values are identical
Synapsed_to_Mi4	Rbsn-5	1.68	22.73	Predicted values are identical
Synapsed_to_Mi4	CG33695	1.65	22.73	Predicted values are identical
Synapsed_to_Mi4	CG13123	1.64	22.73	Predicted values are identical
Synapsed_to_Mi4	CG8388	1.6	22.73	Predicted values are identical
Synapsed_to_Mi4	Mat1	1.52	22.73	Predicted values are identical
Synapsed_to_Mi4	CG11902	1.42	22.73	Predicted values are identical
Synapsed_to_Mi4	Mrtf	1.42	22.73	Predicted values are identical
Synapsed_to_Mi4	CG10147	1.4	22.73	Predicted values are identical
Synapsed_to_Mi4	dom	1.4	22.73	Predicted values are identical
Synapsed_to_Mi4	CG4360	1.4	22.73	Predicted values are identical
Synapsed_to_Mi4	CG6765	1.39	22.73	Predicted values are identical
Synapsed_to_Mi4	CG12659	1.39	22.73	Predicted values are identical
Synapsed_to_Mi4	Chi	1.36	22.73	Predicted values are identical
Synapsed_to_Mi4	NC2beta	1.36	22.73	Predicted values are identical
Synapsed_to_Mi4	Side	1.35	22.73	Predicted values are identical
Synapsed_to_Mi4	CG10321	1.34	22.73	Predicted values are identical
Synapsed_to_Mi9	CG18262	2.14	13.64	Predicted values are identical
Synapsed_to_Mi9	CG9705	1.82	13.64	Predicted values are identical
Synapsed_to_Mi9	Cdc5	1.81	13.64	Predicted values are identical
Synapsed_to_Mi9	mor	1.72	13.64	Predicted values are identical
Synapsed_to_Mi9	CG12769	1.71	13.64	Predicted values are identical
Synapsed_to_Mi9	CG14438	1.69	13.64	Predicted values are identical
Synapsed_to_Mi9	CG3919	1.6	13.64	Predicted values are identical
Synapsed_to_Mi9	CG3815	1.59	13.64	Predicted values are identical
Synapsed_to_Mi9	tara	1.56	13.64	Predicted values are identical
Synapsed_to_Mi9	Trl	1.54	13.64	Predicted values are identical
Synapsed_to_Mi9	TH1	1.46	13.64	Predicted values are identical
Synapsed_to_Mi9	CG6765	1.45	13.64	Predicted values are identical
Synapsed_to_Mi9	Mef2	1.42	13.64	Predicted values are identical
Synapsed_to_Mi9	CG10147	1.41	13.64	Predicted values are identical
Synapsed_to_Mi9	CG11560	1.41	13.64	Predicted values are identical
Synapsed_to_Mi9	CG30020	1.41	13.64	Predicted values are identical
Synapsed_to_Mi9	Xpd	1.41	13.64	Predicted values are identical
Synapsed_to_Mi9	CG7987	1.41	13.64	Predicted values are identical
Synapsed_to_Mi9	GATAd	1.4	13.64	Predicted values are identical
Synapsed_to_Mi9	CG12219	1.39	13.64	Predicted values are identical
Synapsed_to_Mi9	CG7818	1.39	13.64	Predicted values are identical
Synapsed_to_Mi9	CG10209	1.38	13.64	Predicted values are identical
Synapsed_to_Mi9	CG4820	1.37	13.64	Predicted values are identical
Synapsed_to_Mi9	CG31388	1.37	13.64	Predicted values are identical
Synapsed_to_Mi9	Rpb8	1.36	13.64	Predicted values are identical
Synapsed_to_Mi9	CG7368	1.35	13.64	Predicted values are identical
Synapsed_to_Mi9	E(var)3-9	1.34	13.64	Predicted values are identical
Synapsed_to_Mi9	CG8388	1.3	13.64	Predicted values are identical
Synapsed_to_Mi9	Notch	1.27	13.64	Predicted values are identical
Synapsed_to_Mi9	grau	1.18	13.64	Predicted values are identical
Synapsed_to_Pm1	CG12769	2.93	9.09	Predicted values are identical
Synapsed_to_Pm1	Pbp45	2.18	9.09	Predicted values are identical
Synapsed_to_Pm1	Dip2	1.86	9.09	Predicted values are identical
Synapsed_to_Pm1	Mef2	1.85	9.09	Predicted values are identical
Synapsed_to_Pm1	schlank	1.73	9.09	Predicted values are identical
Synapsed_to_Pm1	tna	1.69	9.09	Predicted values are identical
Synapsed_to_Pm1	CG7987	1.67	9.09	Predicted values are identical
Synapsed_to_Pm1	CG18265	1.42	9.09	Predicted values are identical
Synapsed_to_Pm1	kin17	1.42	9.09	Predicted values are identical
Synapsed_to_Pm1	e(y)3	1.41	9.09	Predicted values are identical
Synapsed_to_Pm1	Notch	1.41	9.09	Predicted values are identical
Synapsed_to_Pm1	CG34376	1.41	9.09	Predicted values are identical
Synapsed_to_Pm1	mld	1.41	9.09	Predicted values are identical
Synapsed_to_Pm1	CG44002	1.4	9.09	Predicted values are identical
Synapsed_to_Pm1	ERR	1.39	9.09	Predicted values are identical
Synapsed_to_Pm1	Rabex-5	1.38	9.09	Predicted values are identical
Synapsed_to_Pm1	CG11710	1.37	9.09	Predicted values are identical
Synapsed_to_Pm1	jing	1.32	9.09	Predicted values are identical
Synapsed_to_Pm1	Taf2	1.23	9.09	Predicted values are identical
Synapsed_to_Pm1	Bap170	1	9.09	Predicted values are identical
Synapsed_to_Pm1	Atu	1	9.09	Predicted values are identical
Synapsed_to_Pm1	Pbp95	1	9.09	Predicted values are identical
Synapsed_to_Pm1	stck	1	9.09	Predicted values are identical
Synapsed_to_Pm1	CG8145	1	9.09	Predicted values are identical
Synapsed_to_Pm1	CG31441	1	9.09	Predicted values are identical
Synapsed_to_Pm1	CG7518	1	9.09	Predicted values are identical
Synapsed_to_Pm1	MRG15	1	9.09	Predicted values are identical
Synapsed_to_Pm1	MED17	1	9.09	Predicted values are identical
Synapsed_to_Pm1	MED25	1	9.09	Predicted values are identical
Synapsed_to_Pm1	Asciz	1	9.09	Predicted values are identical
Synapsed_to_Pm1a	shn	2.94	9.09	Predicted values are identical
Synapsed_to_Pm1a	CG6163	2.82	9.09	Predicted values are identical
Synapsed_to_Pm1a	bon	2.56	9.09	Predicted values are identical
Synapsed_to_Pm1a	ush	2.54	9.09	Predicted values are identical
Synapsed_to_Pm1a	Taf8	2.46	9.09	Predicted values are identical
Synapsed_to_Pm1a	Bap55	2.43	9.09	Predicted values are identical
Synapsed_to_Pm1a	CG30403	2	9.09	Predicted values are identical
Synapsed_to_Pm1a	CG17829	1.91	9.09	Predicted values are identical
Synapsed_to_Pm1a	msl-3	1.73	9.09	Predicted values are identical
Synapsed_to_Pm1a	CG31365	1.68	9.09	Predicted values are identical
Synapsed_to_Pm1a	CG31224	1.66	9.09	Predicted values are identical
Synapsed_to_Pm1a	MED15	1.58	9.09	Predicted values are identical
Synapsed_to_Pm1a	Dip2	1.54	9.09	Predicted values are identical
Synapsed_to_Pm1a	CG12659	1.51	9.09	Predicted values are identical
Synapsed_to_Pm1a	CG15435	1.42	9.09	Predicted values are identical
Synapsed_to_Pm1a	Tusp	1.41	9.09	Predicted values are identical
Synapsed_to_Pm1a	CG3313	1.41	9.09	Predicted values are identical
Synapsed_to_Pm1a	Taf1	1.4	9.09	Predicted values are identical
Synapsed_to_Pm1a	Sry-delta	1.39	9.09	Predicted values are identical
Synapsed_to_Pm1a	CG14667	1.23	9.09	Predicted values are identical
Synapsed_to_Pm1a	CG5033	1.21	9.09	Predicted values are identical
Synapsed_to_Pm1a	CG1647	1.21	9.09	Predicted values are identical
Synapsed_to_Pm1a	MED27	1	9.09	Predicted values are identical
Synapsed_to_Pm1a	CG12267	1	9.09	Predicted values are identical
Synapsed_to_Pm1a	yem	1	9.09	Predicted values are identical
Synapsed_to_Pm1a	Brd8	1	9.09	Predicted values are identical
Synapsed_to_Pm1a	CG1792	1	9.09	Predicted values are identical
Synapsed_to_Pm1a	Cdc5	1	9.09	Predicted values are identical
Synapsed_to_Pm1a	Rabex-5	1	9.09	Predicted values are identical
Synapsed_to_Pm1a	ecd	1	9.09	Predicted values are identical
Synapsed_to_Pm1b	CG13624	2.42	9.09	Predicted values are identical
Synapsed_to_Pm1b	CG9305	2.34	9.09	Predicted values are identical
Synapsed_to_Pm1b	TfIIEalpha	2.06	9.09	Predicted values are identical
Synapsed_to_Pm1b	CG12236	1.63	9.09	Predicted values are identical
Synapsed_to_Pm1b	hng1	1.45	9.09	Predicted values are identical
Synapsed_to_Pm1b	ADD1	1.41	9.09	Predicted values are identical
Synapsed_to_Pm1b	Dip1	1.41	9.09	Predicted values are identical
Synapsed_to_Pm1b	Pbp95	1.41	9.09	Predicted values are identical
Synapsed_to_Pm1b	CG14710	1.41	9.09	Predicted values are identical
Synapsed_to_Pm1b	CG17361	1.41	9.09	Predicted values are identical
Synapsed_to_Pm1b	CG3847	1.41	9.09	Predicted values are identical
Synapsed_to_Pm1b	Cdc5	1.4	9.09	Predicted values are identical
Synapsed_to_Pm1b	Rbf	1.4	9.09	Predicted values are identical
Synapsed_to_Pm1b	CG16863	1.4	9.09	Predicted values are identical
Synapsed_to_Pm1b	CG31224	1.4	9.09	Predicted values are identical
Synapsed_to_Pm1b	CG4936	1.4	9.09	Predicted values are identical
Synapsed_to_Pm1b	Taf2	1.38	9.09	Predicted values are identical
Synapsed_to_Pm1b	CG2889	1.36	9.09	Predicted values are identical
Synapsed_to_Pm1b	CG10904	1.34	9.09	Predicted values are identical
Synapsed_to_Pm1b	e(y)1	1.23	9.09	Predicted values are identical
Synapsed_to_Pm1b	CG8159	1.18	9.09	Predicted values are identical
Synapsed_to_Pm1b	CG14667	1.01	9.09	Predicted values are identical
Synapsed_to_Pm1b	CG9776	1	9.09	Predicted values are identical
Synapsed_to_Pm1b	CG8145	1	9.09	Predicted values are identical
Synapsed_to_Pm1b	CG14711	1	9.09	Predicted values are identical
Synapsed_to_Pm1b	Ravus	1	9.09	Predicted values are identical
Synapsed_to_Pm1b	su(Hw)	1	9.09	Predicted values are identical
Synapsed_to_Pm1b	Su(var)3-9	1	9.09	Predicted values are identical
Synapsed_to_Pm1b	CG4360	1	9.09	Predicted values are identical
Synapsed_to_Pm1b	CG5180	1	9.09	Predicted values are identical
Synapsed_to_Pm2	cbt	3.37	13.64	Predicted values are identical
Synapsed_to_Pm2	NfI	2.54	13.64	Predicted values are identical
Synapsed_to_Pm2	Pcl	2	13.64	Predicted values are identical
Synapsed_to_Pm2	CG17802	1.86	13.64	Predicted values are identical
Synapsed_to_Pm2	Spps	1.74	13.64	Predicted values are identical
Synapsed_to_Pm2	Zif	1.68	13.64	Predicted values are identical
Synapsed_to_Pm2	MED15	1.68	13.64	Predicted values are identical
Synapsed_to_Pm2	E(z)	1.59	13.64	Predicted values are identical
Synapsed_to_Pm2	bon	1.52	13.64	Predicted values are identical
Synapsed_to_Pm2	CG11560	1.42	13.64	Predicted values are identical
Synapsed_to_Pm2	Kdm4A	1.42	13.64	Predicted values are identical
Synapsed_to_Pm2	Trf	1.42	13.64	Predicted values are identical
Synapsed_to_Pm2	CG7818	1.42	13.64	Predicted values are identical
Synapsed_to_Pm2	phol	1.41	13.64	Predicted values are identical
Synapsed_to_Pm2	CG8388	1.41	13.64	Predicted values are identical
Synapsed_to_Pm2	mor	1.38	13.64	Predicted values are identical
Synapsed_to_Pm2	l(3)mbt	1.35	13.64	Predicted values are identical
Synapsed_to_Pm2	CG13123	1.34	13.64	Predicted values are identical
Synapsed_to_Pm2	dom	1.3	13.64	Predicted values are identical
Synapsed_to_Pm2	CG6765	1.21	13.64	Predicted values are identical
Synapsed_to_Pm2	mute	1.06	13.64	Predicted values are identical
Synapsed_to_Pm2	CG9705	1.05	13.64	Predicted values are identical
Synapsed_to_Pm2	Nf-YC	1.01	13.64	Predicted values are identical
Synapsed_to_Pm2	CG3313	1	13.64	Predicted values are identical
Synapsed_to_Pm2	MBD-R2	1	13.64	Predicted values are identical
Synapsed_to_Pm2	CG5196	1	13.64	Predicted values are identical
Synapsed_to_Pm2	CG7518	1	13.64	Predicted values are identical
Synapsed_to_Pm2	Su(var)3-9	1	13.64	Predicted values are identical
Synapsed_to_Pm2	CG4360	1	13.64	Predicted values are identical
Synapsed_to_Pm2	CG11902	1	13.64	Predicted values are identical
Synapsed_to_Pm3	pzg	1.98	0	Predicted values are identical
Synapsed_to_Pm3	Taf8	1.73	0	Predicted values are identical
Synapsed_to_Pm3	ktub	1.73	0	Predicted values are identical
Synapsed_to_Pm3	CG11247	1.41	0	Predicted values are identical
Synapsed_to_Pm3	CG5196	1.41	0	Predicted values are identical
Synapsed_to_Pm3	CG14711	1.41	0	Predicted values are identical
Synapsed_to_Pm3	mute	1.4	0	Predicted values are identical
Synapsed_to_Pm3	CG14712	1.39	0	Predicted values are identical
Synapsed_to_Pm3	CG10904	1.39	0	Predicted values are identical
Synapsed_to_Pm3	CG14441	1.39	0	Predicted values are identical
Synapsed_to_Pm3	bigmax	1.38	0	Predicted values are identical
Synapsed_to_Pm3	CG2712	1.37	0	Predicted values are identical
Synapsed_to_Pm3	CG3815	1.37	0	Predicted values are identical
Synapsed_to_Pm3	ftz-f1	1.2	0	Predicted values are identical
Synapsed_to_Pm3	CG30020	1.18	0	Predicted values are identical
Synapsed_to_Pm3	CG13894	1.12	0	Predicted values are identical
Synapsed_to_Pm3	Dip2	1	0	Predicted values are identical
Synapsed_to_Pm3	Taf1	1	0	Predicted values are identical
Synapsed_to_Pm3	CG8319	1	0	Predicted values are identical
Synapsed_to_Pm3	CG6808	1	0	Predicted values are identical
Synapsed_to_Pm3	CG18476	1	0	Predicted values are identical
Synapsed_to_Pm3	Octbeta2R	1	0	Predicted values are identical
Synapsed_to_Pm3	CG7518	1	0	Predicted values are identical
Synapsed_to_Pm3	Pbp45	1	0	Predicted values are identical
Synapsed_to_Pm3	Dad	1	0	Predicted values are identical
Synapsed_to_Pm3	CG34376	1	0	Predicted values are identical
Synapsed_to_Pm3	p53	1	0	Predicted values are identical
Synapsed_to_Pm3	sba	1	0	Predicted values are identical
Synapsed_to_Pm3	CG10669	1	0	Predicted values are identical
Synapsed_to_Pm3	CG11902	1	0	Predicted values are identical
Synapsed_to_Pm4	CHES-1-like	5.6	18.18	Predicted values are identical
Synapsed_to_Pm4	CG7745	5.52	18.18	Predicted values are identical
Synapsed_to_Pm4	CG12219	2.84	18.18	Predicted values are identical
Synapsed_to_Pm4	jumu	2.68	18.18	Predicted values are identical
Synapsed_to_Pm4	CG6272	2.4	18.18	Predicted values are identical
Synapsed_to_Pm4	Su(z)2	2.21	18.18	Predicted values are identical
Synapsed_to_Pm4	Asciz	2.18	18.18	Predicted values are identical
Synapsed_to_Pm4	Pc	2.08	18.18	Predicted values are identical
Synapsed_to_Pm4	CG1647	2.08	18.18	Predicted values are identical
Synapsed_to_Pm4	CG14441	2.01	18.18	Predicted values are identical
Synapsed_to_Pm4	pita	1.61	18.18	Predicted values are identical
Synapsed_to_Pm4	Kdm4A	1.54	18.18	Predicted values are identical
Synapsed_to_Pm4	CG18262	1.53	18.18	Predicted values are identical
Synapsed_to_Pm4	CG1663	1.44	18.18	Predicted values are identical
Synapsed_to_Pm4	l(3)73Ah	1.42	18.18	Predicted values are identical
Synapsed_to_Pm4	CG9705	1.42	18.18	Predicted values are identical
Synapsed_to_Pm4	Mat1	1.42	18.18	Predicted values are identical
Synapsed_to_Pm4	CG9305	1.42	18.18	Predicted values are identical
Synapsed_to_Pm4	Rbf	1.41	18.18	Predicted values are identical
Synapsed_to_Pm4	CG44002	1.41	18.18	Predicted values are identical
Synapsed_to_Pm4	Zif	1.41	18.18	Predicted values are identical
Synapsed_to_Pm4	mip120	1.41	18.18	Predicted values are identical
Synapsed_to_Pm4	CG10949	1.4	18.18	Predicted values are identical
Synapsed_to_Pm4	caz	1.39	18.18	Predicted values are identical
Synapsed_to_Pm4	Scm	1.37	18.18	Predicted values are identical
Synapsed_to_Pm4	Pcl	1.37	18.18	Predicted values are identical
Synapsed_to_Pm4	CG8388	1.35	18.18	Predicted values are identical
Synapsed_to_Pm4	CG10321	1.34	18.18	Predicted values are identical
Synapsed_to_Pm4	CG12236	1.33	18.18	Predicted values are identical
Synapsed_to_Pm4	CycH	1.3	18.18	Predicted values are identical
Synapsed_to_T2	CG9799	3.48	18.18	Predicted values are identical
Synapsed_to_T2	Iswi	3.01	18.18	Predicted values are identical
Synapsed_to_T2	CG10904	2.44	18.18	Predicted values are identical
Synapsed_to_T2	CG11906	2.38	18.18	Predicted values are identical
Synapsed_to_T2	CG1233	2.15	18.18	Predicted values are identical
Synapsed_to_T2	CG12769	2.04	18.18	Predicted values are identical
Synapsed_to_T2	Rpb8	1.92	18.18	Predicted values are identical
Synapsed_to_T2	CG10274	1.89	18.18	Predicted values are identical
Synapsed_to_T2	Met	1.73	18.18	Predicted values are identical
Synapsed_to_T2	Brf	1.73	18.18	Predicted values are identical
Synapsed_to_T2	CG10959	1.72	18.18	Predicted values are identical
Synapsed_to_T2	mld	1.69	18.18	Predicted values are identical
Synapsed_to_T2	Zif	1.66	18.18	Predicted values are identical
Synapsed_to_T2	Nf-YC	1.55	18.18	Predicted values are identical
Synapsed_to_T2	CG44002	1.51	18.18	Predicted values are identical
Synapsed_to_T2	Hmg-2	1.42	18.18	Predicted values are identical
Synapsed_to_T2	Eip93F	1.41	18.18	Predicted values are identical
Synapsed_to_T2	kin17	1.41	18.18	Predicted values are identical
Synapsed_to_T2	CG17829	1.41	18.18	Predicted values are identical
Synapsed_to_T2	Mtp	1.41	18.18	Predicted values are identical
Synapsed_to_T2	Mat1	1.41	18.18	Predicted values are identical
Synapsed_to_T2	CG4617	1.4	18.18	Predicted values are identical
Synapsed_to_T2	Tip60	1.4	18.18	Predicted values are identical
Synapsed_to_T2	CG12155	1.3	18.18	Predicted values are identical
Synapsed_to_T2	MED4	1.27	18.18	Predicted values are identical
Synapsed_to_T2	CG14200	1.24	18.18	Predicted values are identical
Synapsed_to_T2	dwg	1.23	18.18	Predicted values are identical
Synapsed_to_T2	CG5196	1.18	18.18	Predicted values are identical
Synapsed_to_T2	Ravus	1.09	18.18	Predicted values are identical
Synapsed_to_T2	CG11456	1.08	18.18	Predicted values are identical
Synapsed_to_T2a	CG9776	0	0	Predicted values are identical
Synapsed_to_T2a	Dip2	0	0	Predicted values are identical
Synapsed_to_T2a	CG14667	0	0	Predicted values are identical
Synapsed_to_T2a	Atu	0	0	Predicted values are identical
Synapsed_to_T2a	MTA1-like	0	0	Predicted values are identical
Synapsed_to_T2a	MED27	0	0	Predicted values are identical
Synapsed_to_T2a	CG10979	0	0	Predicted values are identical
Synapsed_to_T2a	CG1024	0	0	Predicted values are identical
Synapsed_to_T2a	Zif	0	0	Predicted values are identical
Synapsed_to_T2a	Taf1	0	0	Predicted values are identical
Synapsed_to_T2a	Pbp95	0	0	Predicted values are identical
Synapsed_to_T2a	stck	0	0	Predicted values are identical
Synapsed_to_T2a	CG8145	0	0	Predicted values are identical
Synapsed_to_T2a	CG8159	0	0	Predicted values are identical
Synapsed_to_T2a	ranshi	0	0	Predicted values are identical
Synapsed_to_T2a	E(var)3-9	0	0	Predicted values are identical
Synapsed_to_T2a	Rel	0	0	Predicted values are identical
Synapsed_to_T2a	Kdm2	0	0	Predicted values are identical
Synapsed_to_T2a	CG8319	0	0	Predicted values are identical
Synapsed_to_T2a	Crc	0	0	Predicted values are identical
Synapsed_to_T2a	Scm	0	0	Predicted values are identical
Synapsed_to_T2a	CG3909	0	0	Predicted values are identical
Synapsed_to_T2a	CG6254	0	0	Predicted values are identical
Synapsed_to_T2a	jumu	0	0	Predicted values are identical
Synapsed_to_T2a	Rfx	0	0	Predicted values are identical
Synapsed_to_T2a	TfIIFbeta	0	0	Predicted values are identical
Synapsed_to_T2a	CG4570	0	0	Predicted values are identical
Synapsed_to_T2a	CG4820	0	0	Predicted values are identical
Synapsed_to_T2a	CG31441	0	0	Predicted values are identical
Synapsed_to_T2a	CG31388	0	0	Predicted values are identical
Synapsed_to_T3	CHES-1-like	4.04	9.09	Predicted values are identical
Synapsed_to_T3	CG1663	3.47	9.09	Predicted values are identical
Synapsed_to_T3	Rbf	2.43	9.09	Predicted values are identical
Synapsed_to_T3	CG31224	1.96	9.09	Predicted values are identical
Synapsed_to_T3	CTPsyn	1.81	9.09	Predicted values are identical
Synapsed_to_T3	CG10565	1.73	9.09	Predicted values are identical
Synapsed_to_T3	CG7101	1.73	9.09	Predicted values are identical
Synapsed_to_T3	CG45071	1.6	9.09	Predicted values are identical
Synapsed_to_T3	Hr39	1.5	9.09	Predicted values are identical
Synapsed_to_T3	phtf	1.42	9.09	Predicted values are identical
Synapsed_to_T3	Tip60	1.42	9.09	Predicted values are identical
Synapsed_to_T3	ERR	1.41	9.09	Predicted values are identical
Synapsed_to_T3	CG14200	1.41	9.09	Predicted values are identical
Synapsed_to_T3	CG1233	1.41	9.09	Predicted values are identical
Synapsed_to_T3	tef	1.41	9.09	Predicted values are identical
Synapsed_to_T3	CG3909	1.4	9.09	Predicted values are identical
Synapsed_to_T3	Dip1	1.39	9.09	Predicted values are identical
Synapsed_to_T3	Tusp	1.38	9.09	Predicted values are identical
Synapsed_to_T3	mute	1.38	9.09	Predicted values are identical
Synapsed_to_T3	lid	1.37	9.09	Predicted values are identical
Synapsed_to_T3	MED27	1.37	9.09	Predicted values are identical
Synapsed_to_T3	CG5180	1.37	9.09	Predicted values are identical
Synapsed_to_T3	CG30403	1.3	9.09	Predicted values are identical
Synapsed_to_T3	MED17	1.28	9.09	Predicted values are identical
Synapsed_to_T3	CG14965	1.22	9.09	Predicted values are identical
Synapsed_to_T3	jumu	1.18	9.09	Predicted values are identical
Synapsed_to_T3	Lmpt	1.15	9.09	Predicted values are identical
Synapsed_to_T3	Dref	1.07	9.09	Predicted values are identical
Synapsed_to_T3	MTA1-like	1	9.09	Predicted values are identical
Synapsed_to_T3	Spt3	1	9.09	Predicted values are identical
Synapsed_to_T4a	Brf	1.73	0	Predicted values are identical
Synapsed_to_T4a	Dif	1.73	0	Predicted values are identical
Synapsed_to_T4a	Lpt	1.72	0	Predicted values are identical
Synapsed_to_T4a	ranshi	1.72	0	Predicted values are identical
Synapsed_to_T4a	CG32700	1.43	0	Predicted values are identical
Synapsed_to_T4a	CG17359	1.42	0	Predicted values are identical
Synapsed_to_T4a	E2f2	1.41	0	Predicted values are identical
Synapsed_to_T4a	MED25	1.41	0	Predicted values are identical
Synapsed_to_T4a	ZnT49B	1.41	0	Predicted values are identical
Synapsed_to_T4a	crm	1.41	0	Predicted values are identical
Synapsed_to_T4a	CR43670	1.41	0	Predicted values are identical
Synapsed_to_T4a	Su(var)3-7	1.4	0	Predicted values are identical
Synapsed_to_T4a	CG4360	1.39	0	Predicted values are identical
Synapsed_to_T4a	Atf-2	1.38	0	Predicted values are identical
Synapsed_to_T4a	CG10321	1.34	0	Predicted values are identical
Synapsed_to_T4a	Mef2	1.32	0	Predicted values are identical
Synapsed_to_T4a	Tip60	1.32	0	Predicted values are identical
Synapsed_to_T4a	Dip2	1	0	Predicted values are identical
Synapsed_to_T4a	MED27	1	0	Predicted values are identical
Synapsed_to_T4a	CG8319	1	0	Predicted values are identical
Synapsed_to_T4a	CG14711	1	0	Predicted values are identical
Synapsed_to_T4a	CG18476	1	0	Predicted values are identical
Synapsed_to_T4a	su(Hw)	1	0	Predicted values are identical
Synapsed_to_T4a	CG4424	1	0	Predicted values are identical
Synapsed_to_T4a	CG4936	1	0	Predicted values are identical
Synapsed_to_T4a	sba	1	0	Predicted values are identical
Synapsed_to_T4a	Spps	1	0	Predicted values are identical
Synapsed_to_T4a	mld	1	0	Predicted values are identical
Synapsed_to_T4a	yem	1	0	Predicted values are identical
Synapsed_to_T4a	Sry-delta	1	0	Predicted values are identical
Synapsed_to_T4b	Aef1	2.22	0	Predicted values are identical
Synapsed_to_T4b	CG10147	1.96	0	Predicted values are identical
Synapsed_to_T4b	Ssrp	1.94	0	Predicted values are identical
Synapsed_to_T4b	pita	1.91	0	Predicted values are identical
Synapsed_to_T4b	CG3313	1.9	0	Predicted values are identical
Synapsed_to_T4b	Rbsn-5	1.73	0	Predicted values are identical
Synapsed_to_T4b	Eip93F	1.73	0	Predicted values are identical
Synapsed_to_T4b	Lpt	1.72	0	Predicted values are identical
Synapsed_to_T4b	CG8145	1.42	0	Predicted values are identical
Synapsed_to_T4b	Kdm4A	1.42	0	Predicted values are identical
Synapsed_to_T4b	grau	1.42	0	Predicted values are identical
Synapsed_to_T4b	CG4553	1.41	0	Predicted values are identical
Synapsed_to_T4b	CG13775	1.41	0	Predicted values are identical
Synapsed_to_T4b	CG10979	1.41	0	Predicted values are identical
Synapsed_to_T4b	CG42748	1.41	0	Predicted values are identical
Synapsed_to_T4b	CG31388	1.41	0	Predicted values are identical
Synapsed_to_T4b	Kdm2	1.41	0	Predicted values are identical
Synapsed_to_T4b	stck	1.4	0	Predicted values are identical
Synapsed_to_T4b	CG17361	1.4	0	Predicted values are identical
Synapsed_to_T4b	tef	1.4	0	Predicted values are identical
Synapsed_to_T4b	Xbp1	1.4	0	Predicted values are identical
Synapsed_to_T4b	E(var)3-9	1.39	0	Predicted values are identical
Synapsed_to_T4b	CG12236	1.38	0	Predicted values are identical
Synapsed_to_T4b	CG34376	1.38	0	Predicted values are identical
Synapsed_to_T4b	GATAd	1.36	0	Predicted values are identical
Synapsed_to_T4b	Cdk8	1.25	0	Predicted values are identical
Synapsed_to_T4b	Atu	1	0	Predicted values are identical
Synapsed_to_T4b	MED27	1	0	Predicted values are identical
Synapsed_to_T4b	Pbp95	1	0	Predicted values are identical
Synapsed_to_T4b	CG6808	1	0	Predicted values are identical
Synapsed_to_T4c	Rabex-5	1.67	0	Predicted values are identical
Synapsed_to_T4c	TFAM	1.42	0	Predicted values are identical
Synapsed_to_T4c	l(3)mbt	1.42	0	Predicted values are identical
Synapsed_to_T4c	Su(z)12	1.41	0	Predicted values are identical
Synapsed_to_T4c	CG12744	1.41	0	Predicted values are identical
Synapsed_to_T4c	Rel	1.39	0	Predicted values are identical
Synapsed_to_T4c	CG3281	1.08	0	Predicted values are identical
Synapsed_to_T4c	stck	1	0	Predicted values are identical
Synapsed_to_T4c	CG14711	1	0	Predicted values are identical
Synapsed_to_T4c	Ravus	1	0	Predicted values are identical
Synapsed_to_T4c	MED25	1	0	Predicted values are identical
Synapsed_to_T4c	CG13624	1	0	Predicted values are identical
Synapsed_to_T4c	MED28	1	0	Predicted values are identical
Synapsed_to_T4c	CG33213	1	0	Predicted values are identical
Synapsed_to_T4c	CG11317	1	0	Predicted values are identical
Synapsed_to_T4c	MED30	1	0	Predicted values are identical
Synapsed_to_T4c	Blimp-1	1	0	Predicted values are identical
Synapsed_to_T4c	CG10274	1	0	Predicted values are identical
Synapsed_to_T4c	CG6683	1	0	Predicted values are identical
Synapsed_to_T4c	stwl	1	0	Predicted values are identical
Synapsed_to_T4c	ppl	1	0	Predicted values are identical
Synapsed_to_T4c	Aef1	1	0	Predicted values are identical
Synapsed_to_T4c	Ssl1	1	0	Predicted values are identical
Synapsed_to_T4c	jing	1	0	Predicted values are identical
Synapsed_to_T4c	ADD1	1	0	Predicted values are identical
Synapsed_to_T4c	Ssrp	1	0	Predicted values are identical
Synapsed_to_T4c	Lpt	1	0	Predicted values are identical
Synapsed_to_T4c	CG10904	1	0	Predicted values are identical
Synapsed_to_T4c	CG44247	1	0	Predicted values are identical
Synapsed_to_T4c	CG2875	1	0	Predicted values are identical
Synapsed_to_T4d	Zif	1.73	0	Predicted values are identical
Synapsed_to_T4d	schlank	1.73	0	Predicted values are identical
Synapsed_to_T4d	CG14207	1.72	0	Predicted values are identical
Synapsed_to_T4d	CG10631	1.41	0	Predicted values are identical
Synapsed_to_T4d	CG8145	1.41	0	Predicted values are identical
Synapsed_to_T4d	bigmax	1.41	0	Predicted values are identical
Synapsed_to_T4d	CG11247	1.41	0	Predicted values are identical
Synapsed_to_T4d	CG12769	1.41	0	Predicted values are identical
Synapsed_to_T4d	CG2889	1.41	0	Predicted values are identical
Synapsed_to_T4d	Su(var)3-7	1.41	0	Predicted values are identical
Synapsed_to_T4d	Tusp	1.41	0	Predicted values are identical
Synapsed_to_T4d	CG10147	1.4	0	Predicted values are identical
Synapsed_to_T4d	CG12219	1.4	0	Predicted values are identical
Synapsed_to_T4d	MED25	1.25	0	Predicted values are identical
Synapsed_to_T4d	ftz-f1	1.2	0	Predicted values are identical
Synapsed_to_T4d	CG9776	1	0	Predicted values are identical
Synapsed_to_T4d	CG14667	1	0	Predicted values are identical
Synapsed_to_T4d	CG4820	1	0	Predicted values are identical
Synapsed_to_T4d	CG3313	1	0	Predicted values are identical
Synapsed_to_T4d	MBD-R2	1	0	Predicted values are identical
Synapsed_to_T4d	CG31224	1	0	Predicted values are identical
Synapsed_to_T4d	CG4424	1	0	Predicted values are identical
Synapsed_to_T4d	l(3)mbt	1	0	Predicted values are identical
Synapsed_to_T4d	hng3	1	0	Predicted values are identical
Synapsed_to_T4d	CG2199	1	0	Predicted values are identical
Synapsed_to_T4d	Cdk8	1	0	Predicted values are identical
Synapsed_to_T4d	CTPsyn	1	0	Predicted values are identical
Synapsed_to_T4d	CG11456	1	0	Predicted values are identical
Synapsed_to_T4d	CG30020	1	0	Predicted values are identical
Synapsed_to_T4d	Dh44-R2	1	0	Predicted values are identical
Synapsed_to_Tm1	Octbeta2R	2.57	9.09	Predicted values are identical
Synapsed_to_Tm1	ph-p	2.41	9.09	Predicted values are identical
Synapsed_to_Tm1	sba	2.34	9.09	Predicted values are identical
Synapsed_to_Tm1	Eip93F	2.26	9.09	Predicted values are identical
Synapsed_to_Tm1	Kdm2	1.72	9.09	Predicted values are identical
Synapsed_to_Tm1	CG8314	1.72	9.09	Predicted values are identical
Synapsed_to_Tm1	CG2199	1.67	9.09	Predicted values are identical
Synapsed_to_Tm1	dbr	1.64	9.09	Predicted values are identical
Synapsed_to_Tm1	CG8924	1.53	9.09	Predicted values are identical
Synapsed_to_Tm1	CG6272	1.5	9.09	Predicted values are identical
Synapsed_to_Tm1	nerfin-1	1.43	9.09	Predicted values are identical
Synapsed_to_Tm1	tna	1.42	9.09	Predicted values are identical
Synapsed_to_Tm1	Elp3	1.42	9.09	Predicted values are identical
Synapsed_to_Tm1	fu2	1.41	9.09	Predicted values are identical
Synapsed_to_Tm1	Rfx	1.41	9.09	Predicted values are identical
Synapsed_to_Tm1	tara	1.4	9.09	Predicted values are identical
Synapsed_to_Tm1	lid	1.4	9.09	Predicted values are identical
Synapsed_to_Tm1	Dh44-R2	1.39	9.09	Predicted values are identical
Synapsed_to_Tm1	Plzf	1.39	9.09	Predicted values are identical
Synapsed_to_Tm1	CG1024	1.39	9.09	Predicted values are identical
Synapsed_to_Tm1	NELF-B	1.38	9.09	Predicted values are identical
Synapsed_to_Tm1	CG12155	1.32	9.09	Predicted values are identical
Synapsed_to_Tm1	CG11398	1.28	9.09	Predicted values are identical
Synapsed_to_Tm1	ranshi	1.11	9.09	Predicted values are identical
Synapsed_to_Tm1	wdn	1.05	9.09	Predicted values are identical
Synapsed_to_Tm1	Zif	1	9.09	Predicted values are identical
Synapsed_to_Tm1	CG3909	1	9.09	Predicted values are identical
Synapsed_to_Tm1	TfIIFbeta	1	9.09	Predicted values are identical
Synapsed_to_Tm1	CG18476	1	9.09	Predicted values are identical
Synapsed_to_Tm1	CG7518	1	9.09	Predicted values are identical
Synapsed_to_Tm16	Dip2	3.59	9.09	Predicted values are identical
Synapsed_to_Tm16	fd68A	2.43	9.09	Predicted values are identical
Synapsed_to_Tm16	caz	2.15	9.09	Predicted values are identical
Synapsed_to_Tm16	Nf-YC	1.72	9.09	Predicted values are identical
Synapsed_to_Tm16	e(y)1	1.71	9.09	Predicted values are identical
Synapsed_to_Tm16	tara	1.69	9.09	Predicted values are identical
Synapsed_to_Tm16	CG4707	1.42	9.09	Predicted values are identical
Synapsed_to_Tm16	cbt	1.42	9.09	Predicted values are identical
Synapsed_to_Tm16	E(z)	1.41	9.09	Predicted values are identical
Synapsed_to_Tm16	mTTF	1.41	9.09	Predicted values are identical
Synapsed_to_Tm16	CG9305	1.41	9.09	Predicted values are identical
Synapsed_to_Tm16	CG3815	1.4	9.09	Predicted values are identical
Synapsed_to_Tm16	Hr39	1.37	9.09	Predicted values are identical
Synapsed_to_Tm16	MED30	1.34	9.09	Predicted values are identical
Synapsed_to_Tm16	CTCF	1.34	9.09	Predicted values are identical
Synapsed_to_Tm16	CG14710	1	9.09	Predicted values are identical
Synapsed_to_Tm16	CG18476	1	9.09	Predicted values are identical
Synapsed_to_Tm16	CG3313	1	9.09	Predicted values are identical
Synapsed_to_Tm16	mor	1	9.09	Predicted values are identical
Synapsed_to_Tm16	Dad	1	9.09	Predicted values are identical
Synapsed_to_Tm16	CG4360	1	9.09	Predicted values are identical
Synapsed_to_Tm16	bon	1	9.09	Predicted values are identical
Synapsed_to_Tm16	CG34376	1	9.09	Predicted values are identical
Synapsed_to_Tm16	CG11317	1	9.09	Predicted values are identical
Synapsed_to_Tm16	Cdc5	1	9.09	Predicted values are identical
Synapsed_to_Tm16	hng3	1	9.09	Predicted values are identical
Synapsed_to_Tm16	CG2199	1	9.09	Predicted values are identical
Synapsed_to_Tm16	ecd	1	9.09	Predicted values are identical
Synapsed_to_Tm16	Mrtf	1	9.09	Predicted values are identical
Synapsed_to_Tm16	Asciz	1	9.09	Predicted values are identical
Synapsed_to_Tm2	dalao	3.73	9.09	Predicted values are identical
Synapsed_to_Tm2	Lpt	2.99	9.09	Predicted values are identical
Synapsed_to_Tm2	su(Hw)	2.9	9.09	Predicted values are identical
Synapsed_to_Tm2	ADD1	2.8	9.09	Predicted values are identical
Synapsed_to_Tm2	stck	2	9.09	Predicted values are identical
Synapsed_to_Tm2	tna	1.93	9.09	Predicted values are identical
Synapsed_to_Tm2	CG13775	1.73	9.09	Predicted values are identical
Synapsed_to_Tm2	Xpd	1.72	9.09	Predicted values are identical
Synapsed_to_Tm2	CG7154	1.69	9.09	Predicted values are identical
Synapsed_to_Tm2	CG4707	1.64	9.09	Predicted values are identical
Synapsed_to_Tm2	CG33695	1.6	9.09	Predicted values are identical
Synapsed_to_Tm2	Mrtf	1.42	9.09	Predicted values are identical
Synapsed_to_Tm2	CG8924	1.42	9.09	Predicted values are identical
Synapsed_to_Tm2	CG13624	1.41	9.09	Predicted values are identical
Synapsed_to_Tm2	CG33213	1.41	9.09	Predicted values are identical
Synapsed_to_Tm2	CG44247	1.41	9.09	Predicted values are identical
Synapsed_to_Tm2	CTCF	1.41	9.09	Predicted values are identical
Synapsed_to_Tm2	Cdk8	1.41	9.09	Predicted values are identical
Synapsed_to_Tm2	her	1.41	9.09	Predicted values are identical
Synapsed_to_Tm2	CG3281	1.41	9.09	Predicted values are identical
Synapsed_to_Tm2	Elp3	1.41	9.09	Predicted values are identical
Synapsed_to_Tm2	CG10959	1.41	9.09	Predicted values are identical
Synapsed_to_Tm2	Su(H)	1.4	9.09	Predicted values are identical
Synapsed_to_Tm2	esn	1.36	9.09	Predicted values are identical
Synapsed_to_Tm2	mute	1.35	9.09	Predicted values are identical
Synapsed_to_Tm2	CG30403	1.32	9.09	Predicted values are identical
Synapsed_to_Tm2	Sry-delta	1.22	9.09	Predicted values are identical
Synapsed_to_Tm2	CG11560	1.12	9.09	Predicted values are identical
Synapsed_to_Tm2	MED27	1	9.09	Predicted values are identical
Synapsed_to_Tm2	Crc	1	9.09	Predicted values are identical
Synapsed_to_Tm20	Crc	2.38	9.09	Predicted values are identical
Synapsed_to_Tm20	CG32700	1.98	9.09	Predicted values are identical
Synapsed_to_Tm20	CrebA	1.82	9.09	Predicted values are identical
Synapsed_to_Tm20	TH1	1.67	9.09	Predicted values are identical
Synapsed_to_Tm20	Xpd	1.59	9.09	Predicted values are identical
Synapsed_to_Tm20	CG12659	1.41	9.09	Predicted values are identical
Synapsed_to_Tm20	mxc	1.41	9.09	Predicted values are identical
Synapsed_to_Tm20	CG10669	1.41	9.09	Predicted values are identical
Synapsed_to_Tm20	Lhr	1.41	9.09	Predicted values are identical
Synapsed_to_Tm20	Elp3	1.41	9.09	Predicted values are identical
Synapsed_to_Tm20	cbt	1.41	9.09	Predicted values are identical
Synapsed_to_Tm20	CG14711	1.4	9.09	Predicted values are identical
Synapsed_to_Tm20	CG11247	1.4	9.09	Predicted values are identical
Synapsed_to_Tm20	YL-1	1.4	9.09	Predicted values are identical
Synapsed_to_Tm20	CG11398	1.4	9.09	Predicted values are identical
Synapsed_to_Tm20	Pbp95	1	9.09	Predicted values are identical
Synapsed_to_Tm20	CG6254	1	9.09	Predicted values are identical
Synapsed_to_Tm20	CG31388	1	9.09	Predicted values are identical
Synapsed_to_Tm20	CG14710	1	9.09	Predicted values are identical
Synapsed_to_Tm20	CG6808	1	9.09	Predicted values are identical
Synapsed_to_Tm20	CG3313	1	9.09	Predicted values are identical
Synapsed_to_Tm20	Spt3	1	9.09	Predicted values are identical
Synapsed_to_Tm20	Su(var)3-7	1	9.09	Predicted values are identical
Synapsed_to_Tm20	Pbp45	1	9.09	Predicted values are identical
Synapsed_to_Tm20	tara	1	9.09	Predicted values are identical
Synapsed_to_Tm20	CG17803	1	9.09	Predicted values are identical
Synapsed_to_Tm20	CG31224	1	9.09	Predicted values are identical
Synapsed_to_Tm20	CG31365	1	9.09	Predicted values are identical
Synapsed_to_Tm20	Spps	1	9.09	Predicted values are identical
Synapsed_to_Tm20	wdn	1	9.09	Predicted values are identical
Synapsed_to_Tm28	CG14965	2.36	9.09	Predicted values are identical
Synapsed_to_Tm28	CG9776	2.19	9.09	Predicted values are identical
Synapsed_to_Tm28	Crc	2.05	9.09	Predicted values are identical
Synapsed_to_Tm28	gce	1.94	9.09	Predicted values are identical
Synapsed_to_Tm28	CG11414	1.71	9.09	Predicted values are identical
Synapsed_to_Tm28	Atf-2	1.71	9.09	Predicted values are identical
Synapsed_to_Tm28	Taf1	1.67	9.09	Predicted values are identical
Synapsed_to_Tm28	Octbeta2R	1.57	9.09	Predicted values are identical
Synapsed_to_Tm28	e(y)3	1.42	9.09	Predicted values are identical
Synapsed_to_Tm28	Blimp-1	1.41	9.09	Predicted values are identical
Synapsed_to_Tm28	Brd8	1.41	9.09	Predicted values are identical
Synapsed_to_Tm28	phol	1.41	9.09	Predicted values are identical
Synapsed_to_Tm28	CG14441	1.41	9.09	Predicted values are identical
Synapsed_to_Tm28	fu2	1.41	9.09	Predicted values are identical
Synapsed_to_Tm28	Side	1.41	9.09	Predicted values are identical
Synapsed_to_Tm28	CG15435	1.4	9.09	Predicted values are identical
Synapsed_to_Tm28	CG3065	1.38	9.09	Predicted values are identical
Synapsed_to_Tm28	Scm	1.38	9.09	Predicted values are identical
Synapsed_to_Tm28	caz	1.37	9.09	Predicted values are identical
Synapsed_to_Tm28	Zif	1.34	9.09	Predicted values are identical
Synapsed_to_Tm28	CG31388	1.32	9.09	Predicted values are identical
Synapsed_to_Tm28	Pbp95	1	9.09	Predicted values are identical
Synapsed_to_Tm28	CG8159	1	9.09	Predicted values are identical
Synapsed_to_Tm28	Rfx	1	9.09	Predicted values are identical
Synapsed_to_Tm28	TfIIFbeta	1	9.09	Predicted values are identical
Synapsed_to_Tm28	Su(var)3-9	1	9.09	Predicted values are identical
Synapsed_to_Tm28	MED25	1	9.09	Predicted values are identical
Synapsed_to_Tm28	CG7928	1	9.09	Predicted values are identical
Synapsed_to_Tm28	CG1233	1	9.09	Predicted values are identical
Synapsed_to_Tm28	CG6683	1	9.09	Predicted values are identical
Synapsed_to_Tm3	her	4.34	13.64	Predicted values are identical
Synapsed_to_Tm3	CG34422	3.67	13.64	Predicted values are identical
Synapsed_to_Tm3	mute	3.08	13.64	Predicted values are identical
Synapsed_to_Tm3	l(3)73Ah	2.98	13.64	Predicted values are identical
Synapsed_to_Tm3	CG5180	2.65	13.64	Predicted values are identical
Synapsed_to_Tm3	Su(var)3-9	2.42	13.64	Predicted values are identical
Synapsed_to_Tm3	Kdm2	2.17	13.64	Predicted values are identical
Synapsed_to_Tm3	CG6163	1.98	13.64	Predicted values are identical
Synapsed_to_Tm3	CG1647	1.96	13.64	Predicted values are identical
Synapsed_to_Tm3	Ravus	1.95	13.64	Predicted values are identical
Synapsed_to_Tm3	MED27	1.83	13.64	Predicted values are identical
Synapsed_to_Tm3	CG31224	1.73	13.64	Predicted values are identical
Synapsed_to_Tm3	az2	1.73	13.64	Predicted values are identical
Synapsed_to_Tm3	Sry-delta	1.67	13.64	Predicted values are identical
Synapsed_to_Tm3	CG15011	1.63	13.64	Predicted values are identical
Synapsed_to_Tm3	CG12942	1.59	13.64	Predicted values are identical
Synapsed_to_Tm3	CG4424	1.42	13.64	Predicted values are identical
Synapsed_to_Tm3	Rpb8	1.42	13.64	Predicted values are identical
Synapsed_to_Tm3	Dh44-R2	1.42	13.64	Predicted values are identical
Synapsed_to_Tm3	CG6765	1.41	13.64	Predicted values are identical
Synapsed_to_Tm3	CG5033	1.41	13.64	Predicted values are identical
Synapsed_to_Tm3	Scm	1.41	13.64	Predicted values are identical
Synapsed_to_Tm3	TFAM	1.41	13.64	Predicted values are identical
Synapsed_to_Tm3	CG11560	1.41	13.64	Predicted values are identical
Synapsed_to_Tm3	CG3313	1.4	13.64	Predicted values are identical
Synapsed_to_Tm3	NC2alpha	1.4	13.64	Predicted values are identical
Synapsed_to_Tm3	MED4	1.4	13.64	Predicted values are identical
Synapsed_to_Tm3	Ssrp	1.39	13.64	Predicted values are identical
Synapsed_to_Tm3	CG11902	1.38	13.64	Predicted values are identical
Synapsed_to_Tm3	GATAd	1.36	13.64	Predicted values are identical
Synapsed_to_Tm4	CG34376	1.42	0	Predicted values are identical
Synapsed_to_Tm4	CG12155	1.41	0	Predicted values are identical
Synapsed_to_Tm4	Rbsn-5	1.34	0	Predicted values are identical
Synapsed_to_Tm4	CG14667	1	0	Predicted values are identical
Synapsed_to_Tm4	Atu	1	0	Predicted values are identical
Synapsed_to_Tm4	Zif	1	0	Predicted values are identical
Synapsed_to_Tm4	CG3281	1	0	Predicted values are identical
Synapsed_to_Tm4	CG7518	1	0	Predicted values are identical
Synapsed_to_Tm4	CG31224	1	0	Predicted values are identical
Synapsed_to_Tm4	l(3)mbt	1	0	Predicted values are identical
Synapsed_to_Tm4	CG2199	1	0	Predicted values are identical
Synapsed_to_Tm4	CG10147	1	0	Predicted values are identical
Synapsed_to_Tm4	Meics	1	0	Predicted values are identical
Synapsed_to_Tm4	stwl	1	0	Predicted values are identical
Synapsed_to_Tm4	CG10565	1	0	Predicted values are identical
Synapsed_to_Tm4	jing	1	0	Predicted values are identical
Synapsed_to_Tm4	CG12744	1	0	Predicted values are identical
Synapsed_to_Tm4	CG10209	1	0	Predicted values are identical
Synapsed_to_Tm4	CG8314	1	0	Predicted values are identical
Synapsed_to_Tm4	Ssrp	1	0	Predicted values are identical
Synapsed_to_Tm4	egg	1	0	Predicted values are identical
Synapsed_to_Tm4	key	1	0	Predicted values are identical
Synapsed_to_Tm4	dwg	1	0	Predicted values are identical
Synapsed_to_Tm4	Usf	1	0	Predicted values are identical
Synapsed_to_Tm4	CG14441	1	0	Predicted values are identical
Synapsed_to_Tm4	CG14438	1	0	Predicted values are identical
Synapsed_to_Tm4	lid	1	0	Predicted values are identical
Synapsed_to_Tm4	CG7154	1	0	Predicted values are identical
Synapsed_to_Tm4	CG10366	1	0	Predicted values are identical
Synapsed_to_Tm4	CG17802	1	0	Predicted values are identical
Synapsed_to_Tm5Y	ph-p	4.46	9.09	Predicted values are identical
Synapsed_to_Tm5Y	Scm	4.21	9.09	Predicted values are identical
Synapsed_to_Tm5Y	Mio	2.93	9.09	Predicted values are identical
Synapsed_to_Tm5Y	Xbp1	2.77	9.09	Predicted values are identical
Synapsed_to_Tm5Y	Crc	2.27	9.09	Predicted values are identical
Synapsed_to_Tm5Y	Pbp95	1.93	9.09	Predicted values are identical
Synapsed_to_Tm5Y	CG2202	1.69	9.09	Predicted values are identical
Synapsed_to_Tm5Y	CG12155	1.51	9.09	Predicted values are identical
Synapsed_to_Tm5Y	CG14441	1.5	9.09	Predicted values are identical
Synapsed_to_Tm5Y	CG14710	1.42	9.09	Predicted values are identical
Synapsed_to_Tm5Y	Spps	1.41	9.09	Predicted values are identical
Synapsed_to_Tm5Y	CG10209	1.41	9.09	Predicted values are identical
Synapsed_to_Tm5Y	Lmpt	1.39	9.09	Predicted values are identical
Synapsed_to_Tm5Y	CG8765	1.39	9.09	Predicted values are identical
Synapsed_to_Tm5Y	CG12768	1.38	9.09	Predicted values are identical
Synapsed_to_Tm5Y	Mtp	1.36	9.09	Predicted values are identical
Synapsed_to_Tm5Y	caz	1.34	9.09	Predicted values are identical
Synapsed_to_Tm5Y	CG31441	1	9.09	Predicted values are identical
Synapsed_to_Tm5Y	CG6808	1	9.09	Predicted values are identical
Synapsed_to_Tm5Y	CG14711	1	9.09	Predicted values are identical
Synapsed_to_Tm5Y	Spt3	1	9.09	Predicted values are identical
Synapsed_to_Tm5Y	Octbeta2R	1	9.09	Predicted values are identical
Synapsed_to_Tm5Y	CG7987	1	9.09	Predicted values are identical
Synapsed_to_Tm5Y	MRG15	1	9.09	Predicted values are identical
Synapsed_to_Tm5Y	MED17	1	9.09	Predicted values are identical
Synapsed_to_Tm5Y	CG4424	1	9.09	Predicted values are identical
Synapsed_to_Tm5Y	CG34376	1	9.09	Predicted values are identical
Synapsed_to_Tm5Y	wdn	1	9.09	Predicted values are identical
Synapsed_to_Tm5Y	sima	1	9.09	Predicted values are identical
Synapsed_to_Tm5Y	Rabex-5	1	9.09	Predicted values are identical
Synapsed_to_Tm6/14	CG14965	2.97	9.09	Predicted values are identical
Synapsed_to_Tm6/14	l(3)mbt	2.06	9.09	Predicted values are identical
Synapsed_to_Tm6/14	CG11398	1.73	9.09	Predicted values are identical
Synapsed_to_Tm6/14	esn	1.73	9.09	Predicted values are identical
Synapsed_to_Tm6/14	CG9799	1.5	9.09	Predicted values are identical
Synapsed_to_Tm6/14	CG11560	1.47	9.09	Predicted values are identical
Synapsed_to_Tm6/14	MBD-R2	1.42	9.09	Predicted values are identical
Synapsed_to_Tm6/14	CG10669	1.42	9.09	Predicted values are identical
Synapsed_to_Tm6/14	CG10959	1.41	9.09	Predicted values are identical
Synapsed_to_Tm6/14	yem	1.4	9.09	Predicted values are identical
Synapsed_to_Tm6/14	Brd8	1.38	9.09	Predicted values are identical
Synapsed_to_Tm6/14	CG4360	1.36	9.09	Predicted values are identical
Synapsed_to_Tm6/14	CG10209	1.25	9.09	Predicted values are identical
Synapsed_to_Tm6/14	CG18476	1.25	9.09	Predicted values are identical
Synapsed_to_Tm6/14	CG42748	1.24	9.09	Predicted values are identical
Synapsed_to_Tm6/14	CG14667	1	9.09	Predicted values are identical
Synapsed_to_Tm6/14	CG4424	1	9.09	Predicted values are identical
Synapsed_to_Tm6/14	CG4936	1	9.09	Predicted values are identical
Synapsed_to_Tm6/14	MED28	1	9.09	Predicted values are identical
Synapsed_to_Tm6/14	Sry-delta	1	9.09	Predicted values are identical
Synapsed_to_Tm6/14	CG11317	1	9.09	Predicted values are identical
Synapsed_to_Tm6/14	CG10274	1	9.09	Predicted values are identical
Synapsed_to_Tm6/14	CG6272	1	9.09	Predicted values are identical
Synapsed_to_Tm6/14	CG45071	1	9.09	Predicted values are identical
Synapsed_to_Tm6/14	ftz-f1	1	9.09	Predicted values are identical
Synapsed_to_Tm6/14	CG11247	1	9.09	Predicted values are identical
Synapsed_to_Tm6/14	CG1602	1	9.09	Predicted values are identical
Synapsed_to_Tm6/14	CG12744	1	9.09	Predicted values are identical
Synapsed_to_Tm6/14	shn	1	9.09	Predicted values are identical
Synapsed_to_Tm6/14	Iswi	1	9.09	Predicted values are identical
Synapsed_to_TmY14	Kdm2	3.58	22.73	Predicted values are identical
Synapsed_to_TmY14	CG4360	3.57	22.73	Predicted values are identical
Synapsed_to_TmY14	Hr39	3.01	22.73	Predicted values are identical
Synapsed_to_TmY14	ecd	2.71	22.73	Predicted values are identical
Synapsed_to_TmY14	ttk	2.4	22.73	Predicted values are identical
Synapsed_to_TmY14	CG4570	2	22.73	Predicted values are identical
Synapsed_to_TmY14	tna	1.87	22.73	Predicted values are identical
Synapsed_to_TmY14	CG6907	1.76	22.73	Predicted values are identical
Synapsed_to_TmY14	Rpb8	1.74	22.73	Predicted values are identical
Synapsed_to_TmY14	Sap30	1.7	22.73	Predicted values are identical
Synapsed_to_TmY14	mld	1.69	22.73	Predicted values are identical
Synapsed_to_TmY14	Chi	1.66	22.73	Predicted values are identical
Synapsed_to_TmY14	CG12768	1.64	22.73	Predicted values are identical
Synapsed_to_TmY14	Zif	1.51	22.73	Predicted values are identical
Synapsed_to_TmY14	mamo	1.43	22.73	Predicted values are identical
Synapsed_to_TmY14	CG14711	1.42	22.73	Predicted values are identical
Synapsed_to_TmY14	mor	1.42	22.73	Predicted values are identical
Synapsed_to_TmY14	CG3065	1.42	22.73	Predicted values are identical
Synapsed_to_TmY14	Nf-YA	1.41	22.73	Predicted values are identical
Synapsed_to_TmY14	Pbp45	1.41	22.73	Predicted values are identical
Synapsed_to_TmY14	ftz-f1	1.4	22.73	Predicted values are identical
Synapsed_to_TmY14	msl-3	1.4	22.73	Predicted values are identical
Synapsed_to_TmY14	Dif	1.39	22.73	Predicted values are identical
Synapsed_to_TmY14	Spt5	1.37	22.73	Predicted values are identical
Synapsed_to_TmY14	CG10321	1.35	22.73	Predicted values are identical
Synapsed_to_TmY14	CG8216	1.3	22.73	Predicted values are identical
Synapsed_to_TmY14	pzg	1.29	22.73	Predicted values are identical
Synapsed_to_TmY14	CG31224	1.26	22.73	Predicted values are identical
Synapsed_to_TmY14	TfIIEalpha	1.05	22.73	Predicted values are identical
Synapsed_to_TmY14	stwl	1.02	22.73	Predicted values are identical
Synapsed_to_TmY17	CG9776	0	0	Predicted values are identical
Synapsed_to_TmY17	Dip2	0	0	Predicted values are identical
Synapsed_to_TmY17	CG14667	0	0	Predicted values are identical
Synapsed_to_TmY17	Atu	0	0	Predicted values are identical
Synapsed_to_TmY17	MTA1-like	0	0	Predicted values are identical
Synapsed_to_TmY17	MED27	0	0	Predicted values are identical
Synapsed_to_TmY17	CG10979	0	0	Predicted values are identical
Synapsed_to_TmY17	CG1024	0	0	Predicted values are identical
Synapsed_to_TmY17	Zif	0	0	Predicted values are identical
Synapsed_to_TmY17	Taf1	0	0	Predicted values are identical
Synapsed_to_TmY17	Pbp95	0	0	Predicted values are identical
Synapsed_to_TmY17	stck	0	0	Predicted values are identical
Synapsed_to_TmY17	CG8145	0	0	Predicted values are identical
Synapsed_to_TmY17	CG8159	0	0	Predicted values are identical
Synapsed_to_TmY17	ranshi	0	0	Predicted values are identical
Synapsed_to_TmY17	E(var)3-9	0	0	Predicted values are identical
Synapsed_to_TmY17	Rel	0	0	Predicted values are identical
Synapsed_to_TmY17	Kdm2	0	0	Predicted values are identical
Synapsed_to_TmY17	CG8319	0	0	Predicted values are identical
Synapsed_to_TmY17	Crc	0	0	Predicted values are identical
Synapsed_to_TmY17	Scm	0	0	Predicted values are identical
Synapsed_to_TmY17	CG3909	0	0	Predicted values are identical
Synapsed_to_TmY17	CG6254	0	0	Predicted values are identical
Synapsed_to_TmY17	jumu	0	0	Predicted values are identical
Synapsed_to_TmY17	Rfx	0	0	Predicted values are identical
Synapsed_to_TmY17	TfIIFbeta	0	0	Predicted values are identical
Synapsed_to_TmY17	CG4570	0	0	Predicted values are identical
Synapsed_to_TmY17	CG4820	0	0	Predicted values are identical
Synapsed_to_TmY17	CG31441	0	0	Predicted values are identical
Synapsed_to_TmY17	CG31388	0	0	Predicted values are identical
Synapsed_to_TmY3	CG1233	1.93	9.09	Predicted values are identical
Synapsed_to_TmY3	dwg	1.9	9.09	Predicted values are identical
Synapsed_to_TmY3	Chrac-16	1.73	9.09	Predicted values are identical
Synapsed_to_TmY3	CG10366	1.73	9.09	Predicted values are identical
Synapsed_to_TmY3	CycH	1.72	9.09	Predicted values are identical
Synapsed_to_TmY3	CG17802	1.7	9.09	Predicted values are identical
Synapsed_to_TmY3	Crc	1.69	9.09	Predicted values are identical
Synapsed_to_TmY3	Ssl1	1.67	9.09	Predicted values are identical
Synapsed_to_TmY3	Trl	1.64	9.09	Predicted values are identical
Synapsed_to_TmY3	Pbp95	1.42	9.09	Predicted values are identical
Synapsed_to_TmY3	CG2199	1.41	9.09	Predicted values are identical
Synapsed_to_TmY3	CG16863	1.41	9.09	Predicted values are identical
Synapsed_to_TmY3	Atu	1.41	9.09	Predicted values are identical
Synapsed_to_TmY3	CG3313	1.41	9.09	Predicted values are identical
Synapsed_to_TmY3	CG12236	1.41	9.09	Predicted values are identical
Synapsed_to_TmY3	ranshi	1.4	9.09	Predicted values are identical
Synapsed_to_TmY3	mip120	1.4	9.09	Predicted values are identical
Synapsed_to_TmY3	CG8319	1.4	9.09	Predicted values are identical
Synapsed_to_TmY3	CG2875	1.4	9.09	Predicted values are identical
Synapsed_to_TmY3	pzg	1.39	9.09	Predicted values are identical
Synapsed_to_TmY3	Lpt	1.36	9.09	Predicted values are identical
Synapsed_to_TmY3	Lmpt	1.34	9.09	Predicted values are identical
Synapsed_to_TmY3	CG3815	1.32	9.09	Predicted values are identical
Synapsed_to_TmY3	Su(var)3-9	1.18	9.09	Predicted values are identical
Synapsed_to_TmY3	ZnT49B	1.15	9.09	Predicted values are identical
Synapsed_to_TmY3	mute	1.1	9.09	Predicted values are identical
Synapsed_to_TmY3	MESR4	1.09	9.09	Predicted values are identical
Synapsed_to_TmY3	Dip2	1	9.09	Predicted values are identical
Synapsed_to_TmY3	CG14667	1	9.09	Predicted values are identical
Synapsed_to_TmY3	Zif	1	9.09	Predicted values are identical
Synapsed_to_TmY4	kin17	1.4	0	Predicted values are identical
Synapsed_to_TmY4	Pbp95	1	0	Predicted values are identical
Synapsed_to_TmY4	CG5196	1	0	Predicted values are identical
Synapsed_to_TmY4	CG9948	1	0	Predicted values are identical
Synapsed_to_TmY4	phol	1	0	Predicted values are identical
Synapsed_to_TmY4	fd68A	1	0	Predicted values are identical
Synapsed_to_TmY4	CG8765	1	0	Predicted values are identical
Synapsed_to_TmY4	Hmg-2	1	0	Predicted values are identical
Synapsed_to_TmY4	Mes4	1	0	Predicted values are identical
Synapsed_to_TmY4	pita	1	0	Predicted values are identical
Synapsed_to_TmY4	Chi	1	0	Predicted values are identical
Synapsed_to_TmY4	CG2790	1	0	Predicted values are identical
Synapsed_to_TmY4	CG12219	1	0	Predicted values are identical
Synapsed_to_TmY4	NELF-B	1	0	Predicted values are identical
Synapsed_to_TmY4	CG15601	1	0	Predicted values are identical
Synapsed_to_TmY4	caz	1	0	Predicted values are identical
Synapsed_to_TmY4	CG7101	1	0	Predicted values are identical
Synapsed_to_TmY4	cbt	1	0	Predicted values are identical
Synapsed_to_TmY4	CG32982	1	0	Predicted values are identical
Synapsed_to_TmY4	CG42748	1	0	Predicted values are identical
Synapsed_to_TmY4	CG7987	1	0	Predicted values are identical
Synapsed_to_TmY4	TFAM	1	0	Predicted values are identical
Synapsed_to_TmY4	CG10274	1	0	Predicted values are identical
Synapsed_to_TmY4	Trl	1	0	Predicted values are identical
Synapsed_to_TmY4	RpIII128	1	0	Predicted values are identical
Synapsed_to_TmY4	egg	1	0	Predicted values are identical
Synapsed_to_TmY4	l(3)73Ah	0.34	0	Predicted values are identical
Synapsed_to_TmY4	Kdm2	0.28	0	Predicted values are identical
Synapsed_to_TmY4	Spps	0.07	0	Predicted values are identical
Synapsed_to_TmY4	Dip2	0	0	Predicted values are identical
Synapsed_to_TmY5a	CG17361	4.04	9.09	Predicted values are identical
Synapsed_to_TmY5a	Pbp45	2.96	9.09	Predicted values are identical
Synapsed_to_TmY5a	Trf	2.24	9.09	Predicted values are identical
Synapsed_to_TmY5a	CG2712	2.2	9.09	Predicted values are identical
Synapsed_to_TmY5a	pita	2.06	9.09	Predicted values are identical
Synapsed_to_TmY5a	Lhr	1.73	9.09	Predicted values are identical
Synapsed_to_TmY5a	e(y)1	1.63	9.09	Predicted values are identical
Synapsed_to_TmY5a	Spps	1.42	9.09	Predicted values are identical
Synapsed_to_TmY5a	CG10949	1.41	9.09	Predicted values are identical
Synapsed_to_TmY5a	CG14117	1.41	9.09	Predicted values are identical
Synapsed_to_TmY5a	CG3815	1.41	9.09	Predicted values are identical
Synapsed_to_TmY5a	CrebA	1.4	9.09	Predicted values are identical
Synapsed_to_TmY5a	CG10979	1.39	9.09	Predicted values are identical
Synapsed_to_TmY5a	CG7154	1.34	9.09	Predicted values are identical
Synapsed_to_TmY5a	CG9776	1	9.09	Predicted values are identical
Synapsed_to_TmY5a	CG8145	1	9.09	Predicted values are identical
Synapsed_to_TmY5a	E(var)3-9	1	9.09	Predicted values are identical
Synapsed_to_TmY5a	CG7987	1	9.09	Predicted values are identical
Synapsed_to_TmY5a	CG17806	1	9.09	Predicted values are identical
Synapsed_to_TmY5a	wdn	1	9.09	Predicted values are identical
Synapsed_to_TmY5a	nerfin-1	1	9.09	Predicted values are identical
Synapsed_to_TmY5a	pfk	1	9.09	Predicted values are identical
Synapsed_to_TmY5a	Asciz	1	9.09	Predicted values are identical
Synapsed_to_TmY5a	CTCF	1	9.09	Predicted values are identical
Synapsed_to_TmY5a	Cdk8	1	9.09	Predicted values are identical
Synapsed_to_TmY5a	CG7368	1	9.09	Predicted values are identical
Synapsed_to_TmY5a	stwl	1	9.09	Predicted values are identical
Synapsed_to_TmY5a	Aef1	1	9.09	Predicted values are identical
Synapsed_to_TmY5a	CycH	1	9.09	Predicted values are identical
Synapsed_to_TmY5a	Bap170	1	9.09	Predicted values are identical
Synapsed_to_TmY9	CG11414	2.18	9.09	Predicted values are identical
Synapsed_to_TmY9	Octbeta2R	1.93	9.09	Predicted values are identical
Synapsed_to_TmY9	CG14965	1.89	9.09	Predicted values are identical
Synapsed_to_TmY9	su(Hw)	1.46	9.09	Predicted values are identical
Synapsed_to_TmY9	CG1647	1.42	9.09	Predicted values are identical
Synapsed_to_TmY9	RpII33	1.42	9.09	Predicted values are identical
Synapsed_to_TmY9	phtf	1.41	9.09	Predicted values are identical
Synapsed_to_TmY9	CG8216	1.41	9.09	Predicted values are identical
Synapsed_to_TmY9	MESR4	1.41	9.09	Predicted values are identical
Synapsed_to_TmY9	Cdc5	1.41	9.09	Predicted values are identical
Synapsed_to_TmY9	CG14207	1.41	9.09	Predicted values are identical
Synapsed_to_TmY9	Su(var)3-9	1.41	9.09	Predicted values are identical
Synapsed_to_TmY9	CG30403	1.4	9.09	Predicted values are identical
Synapsed_to_TmY9	ssp	1.39	9.09	Predicted values are identical
Synapsed_to_TmY9	CG11456	1.36	9.09	Predicted values are identical
Synapsed_to_TmY9	CG33213	1	9.09	Predicted values are identical
Synapsed_to_TmY9	Atu	1	9.09	Predicted values are identical
Synapsed_to_TmY9	MTA1-like	1	9.09	Predicted values are identical
Synapsed_to_TmY9	CG8145	1	9.09	Predicted values are identical
Synapsed_to_TmY9	E(var)3-9	1	9.09	Predicted values are identical
Synapsed_to_TmY9	CG3281	1	9.09	Predicted values are identical
Synapsed_to_TmY9	Ravus	1	9.09	Predicted values are identical
Synapsed_to_TmY9	CG17806	1	9.09	Predicted values are identical
Synapsed_to_TmY9	MED17	1	9.09	Predicted values are identical
Synapsed_to_TmY9	CG4360	1	9.09	Predicted values are identical
Synapsed_to_TmY9	l(3)mbt	1	9.09	Predicted values are identical
Synapsed_to_TmY9	yem	1	9.09	Predicted values are identical
Synapsed_to_TmY9	CG7928	1	9.09	Predicted values are identical
Synapsed_to_TmY9	CG11317	1	9.09	Predicted values are identical
Synapsed_to_TmY9	Blimp-1	1	9.09	Predicted values are identical
Synapsed_to_Y3/Y6	CG3281	3.92	27.27	Predicted values are identical
Synapsed_to_Y3/Y6	CG8765	2.51	27.27	Predicted values are identical
Synapsed_to_Y3/Y6	cbt	2.31	27.27	Predicted values are identical
Synapsed_to_Y3/Y6	pfk	2.27	27.27	Predicted values are identical
Synapsed_to_Y3/Y6	NC2beta	2.11	27.27	Predicted values are identical
Synapsed_to_Y3/Y6	schlank	2.1	27.27	Predicted values are identical
Synapsed_to_Y3/Y6	CG12769	2.06	27.27	Predicted values are identical
Synapsed_to_Y3/Y6	CG14207	1.94	27.27	Predicted values are identical
Synapsed_to_Y3/Y6	CG10959	1.94	27.27	Predicted values are identical
Synapsed_to_Y3/Y6	hng3	1.84	27.27	Predicted values are identical
Synapsed_to_Y3/Y6	CG45071	1.83	27.27	Predicted values are identical
Synapsed_to_Y3/Y6	CG42748	1.74	27.27	Predicted values are identical
Synapsed_to_Y3/Y6	Chi	1.66	27.27	Predicted values are identical
Synapsed_to_Y3/Y6	ranshi	1.58	27.27	Predicted values are identical
Synapsed_to_Y3/Y6	CG8281	1.57	27.27	Predicted values are identical
Synapsed_to_Y3/Y6	CG1024	1.56	27.27	Predicted values are identical
Synapsed_to_Y3/Y6	E(z)	1.48	27.27	Predicted values are identical
Synapsed_to_Y3/Y6	CG1602	1.41	27.27	Predicted values are identical
Synapsed_to_Y3/Y6	Dad	1.41	27.27	Predicted values are identical
Synapsed_to_Y3/Y6	Pc	1.41	27.27	Predicted values are identical
Synapsed_to_Y3/Y6	Tip60	1.41	27.27	Predicted values are identical
Synapsed_to_Y3/Y6	CG3313	1.41	27.27	Predicted values are identical
Synapsed_to_Y3/Y6	Set2	1.4	27.27	Predicted values are identical
Synapsed_to_Y3/Y6	CG14200	1.4	27.27	Predicted values are identical
Synapsed_to_Y3/Y6	CG7518	1.39	27.27	Predicted values are identical
Synapsed_to_Y3/Y6	Cdk8	1.39	27.27	Predicted values are identical
Synapsed_to_Y3/Y6	l(3)mbt	1.37	27.27	Predicted values are identical
Synapsed_to_Y3/Y6	CG6276	1.35	27.27	Predicted values are identical
Synapsed_to_Y3/Y6	mor	1.31	27.27	Predicted values are identical
Synapsed_to_Y3/Y6	CG13624	1.17	27.27	Predicted values are identical
Synapsed_by_C3	Lpt	3.91	13.04	Predicted values are identical
Synapsed_by_C3	jing	2.49	13.04	Predicted values are identical
Synapsed_by_C3	dalao	2.45	13.04	Predicted values are identical
Synapsed_by_C3	CG13775	2.34	13.04	Predicted values are identical
Synapsed_by_C3	Mes4	2.24	13.04	Predicted values are identical
Synapsed_by_C3	Rel	2.05	13.04	Predicted values are identical
Synapsed_by_C3	TH1	1.96	13.04	Predicted values are identical
Synapsed_by_C3	su(Hw)	1.92	13.04	Predicted values are identical
Synapsed_by_C3	CG11906	1.82	13.04	Predicted values are identical
Synapsed_by_C3	Chrac-14	1.72	13.04	Predicted values are identical
Synapsed_by_C3	CG9948	1.72	13.04	Predicted values are identical
Synapsed_by_C3	pita	1.7	13.04	Predicted values are identical
Synapsed_by_C3	TfIIFbeta	1.67	13.04	Predicted values are identical
Synapsed_by_C3	Hr38	1.65	13.04	Predicted values are identical
Synapsed_by_C3	CG17361	1.6	13.04	Predicted values are identical
Synapsed_by_C3	CG10147	1.57	13.04	Predicted values are identical
Synapsed_by_C3	Rpb8	1.54	13.04	Predicted values are identical
Synapsed_by_C3	Su(z)2	1.53	13.04	Predicted values are identical
Synapsed_by_C3	CG34376	1.5	13.04	Predicted values are identical
Synapsed_by_C3	CG14667	1.42	13.04	Predicted values are identical
Synapsed_by_C3	Pbp95	1.42	13.04	Predicted values are identical
Synapsed_by_C3	CG2199	1.42	13.04	Predicted values are identical
Synapsed_by_C3	Tbp	1.42	13.04	Predicted values are identical
Synapsed_by_C3	CG3281	1.41	13.04	Predicted values are identical
Synapsed_by_C3	CG1233	1.41	13.04	Predicted values are identical
Synapsed_by_C3	egg	1.41	13.04	Predicted values are identical
Synapsed_by_C3	Tip60	1.41	13.04	Predicted values are identical
Synapsed_by_C3	CG2889	1.41	13.04	Predicted values are identical
Synapsed_by_C3	dom	1.39	13.04	Predicted values are identical
Synapsed_by_C3	Bx	1.39	13.04	Predicted values are identical
Synapsed_by_Dm12	CG12768	4.24	9.09	Predicted values are identical
Synapsed_by_Dm12	Octbeta2R	3.81	9.09	Predicted values are identical
Synapsed_by_Dm12	Crc	3.55	9.09	Predicted values are identical
Synapsed_by_Dm12	Aef1	3.15	9.09	Predicted values are identical
Synapsed_by_Dm12	CG3919	2.74	9.09	Predicted values are identical
Synapsed_by_Dm12	Bap55	2.65	9.09	Predicted values are identical
Synapsed_by_Dm12	schlank	2.63	9.09	Predicted values are identical
Synapsed_by_Dm12	CG32982	2.35	9.09	Predicted values are identical
Synapsed_by_Dm12	esn	2.22	9.09	Predicted values are identical
Synapsed_by_Dm12	Pc	1.95	9.09	Predicted values are identical
Synapsed_by_Dm12	RpII33	1.91	9.09	Predicted values are identical
Synapsed_by_Dm12	CG4936	1.76	9.09	Predicted values are identical
Synapsed_by_Dm12	CG1647	1.73	9.09	Predicted values are identical
Synapsed_by_Dm12	bigmax	1.64	9.09	Predicted values are identical
Synapsed_by_Dm12	CG9305	1.62	9.09	Predicted values are identical
Synapsed_by_Dm12	CG6683	1.42	9.09	Predicted values are identical
Synapsed_by_Dm12	CG2199	1.41	9.09	Predicted values are identical
Synapsed_by_Dm12	Rbf	1.41	9.09	Predicted values are identical
Synapsed_by_Dm12	CG8159	1.41	9.09	Predicted values are identical
Synapsed_by_Dm12	CG10959	1.41	9.09	Predicted values are identical
Synapsed_by_Dm12	Tusp	1.4	9.09	Predicted values are identical
Synapsed_by_Dm12	CG8314	1.4	9.09	Predicted values are identical
Synapsed_by_Dm12	Side	1.4	9.09	Predicted values are identical
Synapsed_by_Dm12	fu2	1.36	9.09	Predicted values are identical
Synapsed_by_Dm12	sba	1.34	9.09	Predicted values are identical
Synapsed_by_Dm12	mip120	1.31	9.09	Predicted values are identical
Synapsed_by_Dm12	CG3313	1.31	9.09	Predicted values are identical
Synapsed_by_Dm12	CG6808	1.2	9.09	Predicted values are identical
Synapsed_by_Dm12	MBD-R2	1.07	9.09	Predicted values are identical
Synapsed_by_Dm12	E(var)3-9	1	9.09	Predicted values are identical
Synapsed_by_Dm4	mip120	3.63	13.64	Predicted values are identical
Synapsed_by_Dm4	CG13894	2.73	13.64	Predicted values are identical
Synapsed_by_Dm4	Pbp95	2.52	13.64	Predicted values are identical
Synapsed_by_Dm4	CG12299	2.39	13.64	Predicted values are identical
Synapsed_by_Dm4	achi	1.93	13.64	Predicted values are identical
Synapsed_by_Dm4	Set2	1.87	13.64	Predicted values are identical
Synapsed_by_Dm4	CG6686	1.73	13.64	Predicted values are identical
Synapsed_by_Dm4	CG11247	1.71	13.64	Predicted values are identical
Synapsed_by_Dm4	CG10979	1.69	13.64	Predicted values are identical
Synapsed_by_Dm4	Su(var)3-9	1.67	13.64	Predicted values are identical
Synapsed_by_Dm4	kin17	1.63	13.64	Predicted values are identical
Synapsed_by_Dm4	CG3313	1.42	13.64	Predicted values are identical
Synapsed_by_Dm4	CG17359	1.42	13.64	Predicted values are identical
Synapsed_by_Dm4	Dh44-R2	1.42	13.64	Predicted values are identical
Synapsed_by_Dm4	CG17806	1.41	13.64	Predicted values are identical
Synapsed_by_Dm4	CG8216	1.41	13.64	Predicted values are identical
Synapsed_by_Dm4	Dip1	1.41	13.64	Predicted values are identical
Synapsed_by_Dm4	CG14438	1.4	13.64	Predicted values are identical
Synapsed_by_Dm4	CG6808	1.39	13.64	Predicted values are identical
Synapsed_by_Dm4	CG15011	1.36	13.64	Predicted values are identical
Synapsed_by_Dm4	Trl	1.33	13.64	Predicted values are identical
Synapsed_by_Dm4	Spt3	1.33	13.64	Predicted values are identical
Synapsed_by_Dm4	Brd8	1.32	13.64	Predicted values are identical
Synapsed_by_Dm4	Rfx	1.29	13.64	Predicted values are identical
Synapsed_by_Dm4	MED28	1.07	13.64	Predicted values are identical
Synapsed_by_Dm4	CG1024	1.07	13.64	Predicted values are identical
Synapsed_by_Dm4	CG14667	1	13.64	Predicted values are identical
Synapsed_by_Dm4	MED27	1	13.64	Predicted values are identical
Synapsed_by_Dm4	Zif	1	13.64	Predicted values are identical
Synapsed_by_Dm4	Rel	1	13.64	Predicted values are identical
Synapsed_by_Dm6	Atu	2.97	9.09	Predicted values are identical
Synapsed_by_Dm6	Rpb8	2.81	9.09	Predicted values are identical
Synapsed_by_Dm6	CG8765	2.63	9.09	Predicted values are identical
Synapsed_by_Dm6	CG4707	2.38	9.09	Predicted values are identical
Synapsed_by_Dm6	CG3909	2.16	9.09	Predicted values are identical
Synapsed_by_Dm6	Rbf	1.97	9.09	Predicted values are identical
Synapsed_by_Dm6	CG14711	1.92	9.09	Predicted values are identical
Synapsed_by_Dm6	MRG15	1.72	9.09	Predicted values are identical
Synapsed_by_Dm6	stck	1.42	9.09	Predicted values are identical
Synapsed_by_Dm6	MESR4	1.41	9.09	Predicted values are identical
Synapsed_by_Dm6	CG8314	1.41	9.09	Predicted values are identical
Synapsed_by_Dm6	CG5033	1.41	9.09	Predicted values are identical
Synapsed_by_Dm6	mamo	1.39	9.09	Predicted values are identical
Synapsed_by_Dm6	Iswi	1.13	9.09	Predicted values are identical
Synapsed_by_Dm6	Rbsn-5	1.1	9.09	Predicted values are identical
Synapsed_by_Dm6	CG3281	1	9.09	Predicted values are identical
Synapsed_by_Dm6	Su(var)3-7	1	9.09	Predicted values are identical
Synapsed_by_Dm6	mor	1	9.09	Predicted values are identical
Synapsed_by_Dm6	Dad	1	9.09	Predicted values are identical
Synapsed_by_Dm6	CG17806	1	9.09	Predicted values are identical
Synapsed_by_Dm6	CG7928	1	9.09	Predicted values are identical
Synapsed_by_Dm6	sima	1	9.09	Predicted values are identical
Synapsed_by_Dm6	Nf-YA	1	9.09	Predicted values are identical
Synapsed_by_Dm6	pzg	1	9.09	Predicted values are identical
Synapsed_by_Dm6	Kdm4A	1	9.09	Predicted values are identical
Synapsed_by_Dm6	Mat1	1	9.09	Predicted values are identical
Synapsed_by_Dm6	achi	1	9.09	Predicted values are identical
Synapsed_by_Dm6	CG11906	1	9.09	Predicted values are identical
Synapsed_by_Dm6	CG44247	1	9.09	Predicted values are identical
Synapsed_by_Dm6	CG2790	1	9.09	Predicted values are identical
Synapsed_by_Dm8	ranshi	1.41	0	Predicted values are identical
Synapsed_by_Dm8	CG1024	1	0	Predicted values are identical
Synapsed_by_Dm8	Eip93F	1	0	Predicted values are identical
Synapsed_by_Dm8	MED28	1	0	Predicted values are identical
Synapsed_by_Dm8	CG9948	1	0	Predicted values are identical
Synapsed_by_Dm8	ppl	1	0	Predicted values are identical
Synapsed_by_Dm8	CG8216	1	0	Predicted values are identical
Synapsed_by_Dm8	tef	1	0	Predicted values are identical
Synapsed_by_Dm8	CG32700	1	0	Predicted values are identical
Synapsed_by_Dm8	CG16863	1	0	Predicted values are identical
Synapsed_by_Dm8	Dif	1	0	Predicted values are identical
Synapsed_by_Dm8	E2f2	1	0	Predicted values are identical
Synapsed_by_Dm8	CG6276	1	0	Predicted values are identical
Synapsed_by_Dm8	CG5180	1	0	Predicted values are identical
Synapsed_by_Dm8	CG10565	1	0	Predicted values are identical
Synapsed_by_Dm8	CG15435	1	0	Predicted values are identical
Synapsed_by_Dm8	CG9776	0	0	Predicted values are identical
Synapsed_by_Dm8	Dip2	0	0	Predicted values are identical
Synapsed_by_Dm8	CG14667	0	0	Predicted values are identical
Synapsed_by_Dm8	Atu	0	0	Predicted values are identical
Synapsed_by_Dm8	MTA1-like	0	0	Predicted values are identical
Synapsed_by_Dm8	MED27	0	0	Predicted values are identical
Synapsed_by_Dm8	CG10979	0	0	Predicted values are identical
Synapsed_by_Dm8	Zif	0	0	Predicted values are identical
Synapsed_by_Dm8	Taf1	0	0	Predicted values are identical
Synapsed_by_Dm8	Pbp95	0	0	Predicted values are identical
Synapsed_by_Dm8	stck	0	0	Predicted values are identical
Synapsed_by_Dm8	CG8145	0	0	Predicted values are identical
Synapsed_by_Dm8	CG8159	0	0	Predicted values are identical
Synapsed_by_Dm8	E(var)3-9	0	0	Predicted values are identical
Synapsed_by_L1	CG4820	1.96	0	Predicted values are identical
Synapsed_by_L1	CTCF	1.91	0	Predicted values are identical
Synapsed_by_L1	TfIIEalpha	1.72	0	Predicted values are identical
Synapsed_by_L1	Lpt	1.72	0	Predicted values are identical
Synapsed_by_L1	CTPsyn	1.72	0	Predicted values are identical
Synapsed_by_L1	Zif	1.6	0	Predicted values are identical
Synapsed_by_L1	CG3313	1.42	0	Predicted values are identical
Synapsed_by_L1	Nf-YC	1.41	0	Predicted values are identical
Synapsed_by_L1	e(y)1	1.41	0	Predicted values are identical
Synapsed_by_L1	bigmax	1.4	0	Predicted values are identical
Synapsed_by_L1	CG14441	1.4	0	Predicted values are identical
Synapsed_by_L1	Hr39	1.4	0	Predicted values are identical
Synapsed_by_L1	RpIII128	1.37	0	Predicted values are identical
Synapsed_by_L1	Taf8	1.37	0	Predicted values are identical
Synapsed_by_L1	Set2	1.36	0	Predicted values are identical
Synapsed_by_L1	CG18262	1.3	0	Predicted values are identical
Synapsed_by_L1	CG1602	1.01	0	Predicted values are identical
Synapsed_by_L1	MED27	1	0	Predicted values are identical
Synapsed_by_L1	Ravus	1	0	Predicted values are identical
Synapsed_by_L1	su(Hw)	1	0	Predicted values are identical
Synapsed_by_L1	Dad	1	0	Predicted values are identical
Synapsed_by_L1	CG17806	1	0	Predicted values are identical
Synapsed_by_L1	Eip93F	1	0	Predicted values are identical
Synapsed_by_L1	CG10669	1	0	Predicted values are identical
Synapsed_by_L1	l(3)mbt	1	0	Predicted values are identical
Synapsed_by_L1	CG7928	1	0	Predicted values are identical
Synapsed_by_L1	CG11317	1	0	Predicted values are identical
Synapsed_by_L1	CG13894	1	0	Predicted values are identical
Synapsed_by_L1	msl-3	1	0	Predicted values are identical
Synapsed_by_L1	ERR	1	0	Predicted values are identical
Synapsed_by_L2	Su(var)2-HP2	2.85	17.39	Predicted values are identical
Synapsed_by_L2	Mef2	2.7	17.39	Predicted values are identical
Synapsed_by_L2	CG32982	2.59	17.39	Predicted values are identical
Synapsed_by_L2	CG2875	2.24	17.39	Predicted values are identical
Synapsed_by_L2	CG44247	2.18	17.39	Predicted values are identical
Synapsed_by_L2	ZnT49B	2.16	17.39	Predicted values are identical
Synapsed_by_L2	CG13894	2.15	17.39	Predicted values are identical
Synapsed_by_L2	CG31365	2.01	17.39	Predicted values are identical
Synapsed_by_L2	ppl	1.87	17.39	Predicted values are identical
Synapsed_by_L2	mip120	1.79	17.39	Predicted values are identical
Synapsed_by_L2	CG30020	1.78	17.39	Predicted values are identical
Synapsed_by_L2	CG18262	1.77	17.39	Predicted values are identical
Synapsed_by_L2	CG1647	1.74	17.39	Predicted values are identical
Synapsed_by_L2	CG11560	1.72	17.39	Predicted values are identical
Synapsed_by_L2	CG10904	1.64	17.39	Predicted values are identical
Synapsed_by_L2	CG44002	1.64	17.39	Predicted values are identical
Synapsed_by_L2	CG6163	1.64	17.39	Predicted values are identical
Synapsed_by_L2	CHES-1-like	1.55	17.39	Predicted values are identical
Synapsed_by_L2	Lmpt	1.44	17.39	Predicted values are identical
Synapsed_by_L2	jumu	1.43	17.39	Predicted values are identical
Synapsed_by_L2	p53	1.41	17.39	Predicted values are identical
Synapsed_by_L2	CG8159	1.41	17.39	Predicted values are identical
Synapsed_by_L2	CG15011	1.4	17.39	Predicted values are identical
Synapsed_by_L2	Su(z)2	1.4	17.39	Predicted values are identical
Synapsed_by_L2	MED28	1.39	17.39	Predicted values are identical
Synapsed_by_L2	CG10979	1.38	17.39	Predicted values are identical
Synapsed_by_L2	Trl	1.37	17.39	Predicted values are identical
Synapsed_by_L2	schlank	1.37	17.39	Predicted values are identical
Synapsed_by_L2	E2f2	1.37	17.39	Predicted values are identical
Synapsed_by_L2	Pbp95	1.37	17.39	Predicted values are identical
Synapsed_by_L3	CG7818	6	30.43	Predicted values are identical
Synapsed_by_L3	CG10949	4.89	30.43	Predicted values are identical
Synapsed_by_L3	CG10979	4.86	30.43	Predicted values are identical
Synapsed_by_L3	CG3281	4.61	30.43	Predicted values are identical
Synapsed_by_L3	CG17359	4.33	30.43	Predicted values are identical
Synapsed_by_L3	CG32700	3.99	30.43	Predicted values are identical
Synapsed_by_L3	phtf	2.66	30.43	Predicted values are identical
Synapsed_by_L3	tna	1.97	30.43	Predicted values are identical
Synapsed_by_L3	CG7928	1.95	30.43	Predicted values are identical
Synapsed_by_L3	CG11456	1.86	30.43	Predicted values are identical
Synapsed_by_L3	TFAM	1.73	30.43	Predicted values are identical
Synapsed_by_L3	CG14207	1.72	30.43	Predicted values are identical
Synapsed_by_L3	kin17	1.66	30.43	Predicted values are identical
Synapsed_by_L3	CG6808	1.63	30.43	Predicted values are identical
Synapsed_by_L3	CG4553	1.47	30.43	Predicted values are identical
Synapsed_by_L3	Chrac-14	1.44	30.43	Predicted values are identical
Synapsed_by_L3	CG14117	1.43	30.43	Predicted values are identical
Synapsed_by_L3	MED25	1.42	30.43	Predicted values are identical
Synapsed_by_L3	CG6683	1.42	30.43	Predicted values are identical
Synapsed_by_L3	Meics	1.41	30.43	Predicted values are identical
Synapsed_by_L3	Xpd	1.41	30.43	Predicted values are identical
Synapsed_by_L3	CG42748	1.41	30.43	Predicted values are identical
Synapsed_by_L3	CG6765	1.39	30.43	Predicted values are identical
Synapsed_by_L3	CG2129	1.39	30.43	Predicted values are identical
Synapsed_by_L3	wek	1.32	30.43	Predicted values are identical
Synapsed_by_L3	CG17361	1.32	30.43	Predicted values are identical
Synapsed_by_L3	MED20	1.32	30.43	Predicted values are identical
Synapsed_by_L3	CG4936	1.3	30.43	Predicted values are identical
Synapsed_by_L3	CG10904	1.29	30.43	Predicted values are identical
Synapsed_by_L3	CG6163	1.1	30.43	Predicted values are identical
Synapsed_by_L4	tara	2.7	8.7	Predicted values are identical
Synapsed_by_L4	CG12769	2.41	8.7	Predicted values are identical
Synapsed_by_L4	TH1	2.24	8.7	Predicted values are identical
Synapsed_by_L4	Rabex-5	2.07	8.7	Predicted values are identical
Synapsed_by_L4	MTA1-like	1.94	8.7	Predicted values are identical
Synapsed_by_L4	CG32982	1.88	8.7	Predicted values are identical
Synapsed_by_L4	Mef2	1.71	8.7	Predicted values are identical
Synapsed_by_L4	CG10274	1.71	8.7	Predicted values are identical
Synapsed_by_L4	CG8950	1.66	8.7	Predicted values are identical
Synapsed_by_L4	tio	1.64	8.7	Predicted values are identical
Synapsed_by_L4	CG33213	1.41	8.7	Predicted values are identical
Synapsed_by_L4	CG1792	1.41	8.7	Predicted values are identical
Synapsed_by_L4	Pbp95	1.41	8.7	Predicted values are identical
Synapsed_by_L4	CG10669	1.4	8.7	Predicted values are identical
Synapsed_by_L4	Atu	1.38	8.7	Predicted values are identical
Synapsed_by_L4	CG7928	1.36	8.7	Predicted values are identical
Synapsed_by_L4	CG7518	1.32	8.7	Predicted values are identical
Synapsed_by_L4	mld	1.25	8.7	Predicted values are identical
Synapsed_by_L4	tna	1.23	8.7	Predicted values are identical
Synapsed_by_L4	CG18262	1.22	8.7	Predicted values are identical
Synapsed_by_L4	Dip2	1	8.7	Predicted values are identical
Synapsed_by_L4	Zif	1	8.7	Predicted values are identical
Synapsed_by_L4	Octbeta2R	1	8.7	Predicted values are identical
Synapsed_by_L4	Brf	1	8.7	Predicted values are identical
Synapsed_by_L4	CG17803	1	8.7	Predicted values are identical
Synapsed_by_L4	MED25	1	8.7	Predicted values are identical
Synapsed_by_L4	CG4424	1	8.7	Predicted values are identical
Synapsed_by_L4	CG4936	1	8.7	Predicted values are identical
Synapsed_by_L4	CG4360	1	8.7	Predicted values are identical
Synapsed_by_L4	CG31365	1	8.7	Predicted values are identical
Synapsed_by_L5	CG13894	5.79	21.74	Predicted values are identical
Synapsed_by_L5	Spt5	4	21.74	Predicted values are identical
Synapsed_by_L5	CG10274	2.79	21.74	Predicted values are identical
Synapsed_by_L5	Plzf	2.17	21.74	Predicted values are identical
Synapsed_by_L5	CG12299	2	21.74	Predicted values are identical
Synapsed_by_L5	Su(var)3-7	1.99	21.74	Predicted values are identical
Synapsed_by_L5	Nf-YC	1.97	21.74	Predicted values are identical
Synapsed_by_L5	Sap30	1.9	21.74	Predicted values are identical
Synapsed_by_L5	CG8159	1.87	21.74	Predicted values are identical
Synapsed_by_L5	tio	1.8	21.74	Predicted values are identical
Synapsed_by_L5	MED28	1.74	21.74	Predicted values are identical
Synapsed_by_L5	Brd8	1.73	21.74	Predicted values are identical
Synapsed_by_L5	CG12236	1.73	21.74	Predicted values are identical
Synapsed_by_L5	CG42748	1.71	21.74	Predicted values are identical
Synapsed_by_L5	CG2202	1.63	21.74	Predicted values are identical
Synapsed_by_L5	MED25	1.62	21.74	Predicted values are identical
Synapsed_by_L5	CG7928	1.5	21.74	Predicted values are identical
Synapsed_by_L5	Met	1.42	21.74	Predicted values are identical
Synapsed_by_L5	mip120	1.41	21.74	Predicted values are identical
Synapsed_by_L5	CG16863	1.41	21.74	Predicted values are identical
Synapsed_by_L5	CG15435	1.41	21.74	Predicted values are identical
Synapsed_by_L5	CG33695	1.41	21.74	Predicted values are identical
Synapsed_by_L5	RpII33	1.39	21.74	Predicted values are identical
Synapsed_by_L5	sima	1.38	21.74	Predicted values are identical
Synapsed_by_L5	CG14712	1.37	21.74	Predicted values are identical
Synapsed_by_L5	dom	1.36	21.74	Predicted values are identical
Synapsed_by_L5	Rabex-5	1.34	21.74	Predicted values are identical
Synapsed_by_L5	Kdm4A	1.34	21.74	Predicted values are identical
Synapsed_by_L5	Mes4	1.32	21.74	Predicted values are identical
Synapsed_by_L5	MBD-R2	1.3	21.74	Predicted values are identical
Synapsed_by_Mi1	CG44002	5.45	36.36	Predicted values are identical
Synapsed_by_Mi1	Chi	4.24	36.36	Predicted values are identical
Synapsed_by_Mi1	MED25	3.96	36.36	Predicted values are identical
Synapsed_by_Mi1	CG13894	3.65	36.36	Predicted values are identical
Synapsed_by_Mi1	Mat1	3.31	36.36	Predicted values are identical
Synapsed_by_Mi1	TFAM	3.29	36.36	Predicted values are identical
Synapsed_by_Mi1	Dip1	2.45	36.36	Predicted values are identical
Synapsed_by_Mi1	her	2.22	36.36	Predicted values are identical
Synapsed_by_Mi1	Mtp	2.14	36.36	Predicted values are identical
Synapsed_by_Mi1	CG7101	1.93	36.36	Predicted values are identical
Synapsed_by_Mi1	CG2199	1.91	36.36	Predicted values are identical
Synapsed_by_Mi1	jing	1.8	36.36	Predicted values are identical
Synapsed_by_Mi1	CG6683	1.78	36.36	Predicted values are identical
Synapsed_by_Mi1	CG1233	1.72	36.36	Predicted values are identical
Synapsed_by_Mi1	crm	1.72	36.36	Predicted values are identical
Synapsed_by_Mi1	MESR4	1.71	36.36	Predicted values are identical
Synapsed_by_Mi1	Dref	1.7	36.36	Predicted values are identical
Synapsed_by_Mi1	e(y)3	1.67	36.36	Predicted values are identical
Synapsed_by_Mi1	CG2712	1.66	36.36	Predicted values are identical
Synapsed_by_Mi1	CG11906	1.65	36.36	Predicted values are identical
Synapsed_by_Mi1	tef	1.64	36.36	Predicted values are identical
Synapsed_by_Mi1	CG13624	1.47	36.36	Predicted values are identical
Synapsed_by_Mi1	dwg	1.46	36.36	Predicted values are identical
Synapsed_by_Mi1	CG44247	1.41	36.36	Predicted values are identical
Synapsed_by_Mi1	CR43670	1.41	36.36	Predicted values are identical
Synapsed_by_Mi1	CG11317	1.4	36.36	Predicted values are identical
Synapsed_by_Mi1	CG11414	1.34	36.36	Predicted values are identical
Synapsed_by_Mi1	TfIIFbeta	1.34	36.36	Predicted values are identical
Synapsed_by_Mi1	CG34376	1.32	36.36	Predicted values are identical
Synapsed_by_Mi1	pfk	1.29	36.36	Predicted values are identical
Synapsed_by_Mi4	Octbeta2R	3.04	18.18	Predicted values are identical
Synapsed_by_Mi4	esn	3	18.18	Predicted values are identical
Synapsed_by_Mi4	Aef1	2.85	18.18	Predicted values are identical
Synapsed_by_Mi4	CG8314	2.56	18.18	Predicted values are identical
Synapsed_by_Mi4	CG9305	2.53	18.18	Predicted values are identical
Synapsed_by_Mi4	lid	2.24	18.18	Predicted values are identical
Synapsed_by_Mi4	CG1024	2.18	18.18	Predicted values are identical
Synapsed_by_Mi4	Pc	2.13	18.18	Predicted values are identical
Synapsed_by_Mi4	CG6254	1.75	18.18	Predicted values are identical
Synapsed_by_Mi4	Trl	1.75	18.18	Predicted values are identical
Synapsed_by_Mi4	CkIIalpha-i1	1.74	18.18	Predicted values are identical
Synapsed_by_Mi4	egg	1.69	18.18	Predicted values are identical
Synapsed_by_Mi4	Mes4	1.65	18.18	Predicted values are identical
Synapsed_by_Mi4	CG7818	1.64	18.18	Predicted values are identical
Synapsed_by_Mi4	bigmax	1.6	18.18	Predicted values are identical
Synapsed_by_Mi4	Brf	1.6	18.18	Predicted values are identical
Synapsed_by_Mi4	CG8216	1.49	18.18	Predicted values are identical
Synapsed_by_Mi4	ttk	1.46	18.18	Predicted values are identical
Synapsed_by_Mi4	fd68A	1.42	18.18	Predicted values are identical
Synapsed_by_Mi4	CG13775	1.41	18.18	Predicted values are identical
Synapsed_by_Mi4	az2	1.41	18.18	Predicted values are identical
Synapsed_by_Mi4	Spps	1.41	18.18	Predicted values are identical
Synapsed_by_Mi4	hng1	1.41	18.18	Predicted values are identical
Synapsed_by_Mi4	CG3407	1.4	18.18	Predicted values are identical
Synapsed_by_Mi4	CG3838	1.4	18.18	Predicted values are identical
Synapsed_by_Mi4	RpIII128	1.4	18.18	Predicted values are identical
Synapsed_by_Mi4	dalao	1.4	18.18	Predicted values are identical
Synapsed_by_Mi4	tna	1.4	18.18	Predicted values are identical
Synapsed_by_Mi4	CG2889	1.39	18.18	Predicted values are identical
Synapsed_by_Mi4	Kdm4A	1.37	18.18	Predicted values are identical
Synapsed_by_Mi9	Pbp95	3.33	13.64	Predicted values are identical
Synapsed_by_Mi9	CG3407	3.06	13.64	Predicted values are identical
Synapsed_by_Mi9	CG14712	2.61	13.64	Predicted values are identical
Synapsed_by_Mi9	l(3)mbt	2.19	13.64	Predicted values are identical
Synapsed_by_Mi9	fu2	1.97	13.64	Predicted values are identical
Synapsed_by_Mi9	Cdc5	1.96	13.64	Predicted values are identical
Synapsed_by_Mi9	Spt3	1.69	13.64	Predicted values are identical
Synapsed_by_Mi9	CG11902	1.68	13.64	Predicted values are identical
Synapsed_by_Mi9	CG5033	1.67	13.64	Predicted values are identical
Synapsed_by_Mi9	Su(var)3-9	1.57	13.64	Predicted values are identical
Synapsed_by_Mi9	CG9948	1.48	13.64	Predicted values are identical
Synapsed_by_Mi9	CG13894	1.42	13.64	Predicted values are identical
Synapsed_by_Mi9	bs	1.41	13.64	Predicted values are identical
Synapsed_by_Mi9	Hakai	1.41	13.64	Predicted values are identical
Synapsed_by_Mi9	Dad	1.4	13.64	Predicted values are identical
Synapsed_by_Mi9	tef	1.4	13.64	Predicted values are identical
Synapsed_by_Mi9	mamo	1.4	13.64	Predicted values are identical
Synapsed_by_Mi9	Xbp1	1.36	13.64	Predicted values are identical
Synapsed_by_Mi9	Pcl	1.33	13.64	Predicted values are identical
Synapsed_by_Mi9	Plzf	1.3	13.64	Predicted values are identical
Synapsed_by_Mi9	CG12219	1.13	13.64	Predicted values are identical
Synapsed_by_Mi9	msl-3	1.06	13.64	Predicted values are identical
Synapsed_by_Mi9	CG14667	1	13.64	Predicted values are identical
Synapsed_by_Mi9	CG1024	1	13.64	Predicted values are identical
Synapsed_by_Mi9	stck	1	13.64	Predicted values are identical
Synapsed_by_Mi9	ranshi	1	13.64	Predicted values are identical
Synapsed_by_Mi9	CG3313	1	13.64	Predicted values are identical
Synapsed_by_Mi9	MRG15	1	13.64	Predicted values are identical
Synapsed_by_Mi9	CG31224	1	13.64	Predicted values are identical
Synapsed_by_Mi9	CG4424	1	13.64	Predicted values are identical
Synapsed_by_Pm1a	CG8765	1.99	0	Predicted values are identical
Synapsed_by_Pm1a	CG6163	1.73	0	Predicted values are identical
Synapsed_by_Pm1a	Su(var)2-HP2	1.72	0	Predicted values are identical
Synapsed_by_Pm1a	CG10565	1.48	0	Predicted values are identical
Synapsed_by_Pm1a	CG3281	1.41	0	Predicted values are identical
Synapsed_by_Pm1a	Mrtf	1.4	0	Predicted values are identical
Synapsed_by_Pm1a	Chrac-16	1.4	0	Predicted values are identical
Synapsed_by_Pm1a	CG8159	1.39	0	Predicted values are identical
Synapsed_by_Pm1a	Opbp	1.38	0	Predicted values are identical
Synapsed_by_Pm1a	CG18476	1.36	0	Predicted values are identical
Synapsed_by_Pm1a	dbr	1.27	0	Predicted values are identical
Synapsed_by_Pm1a	CG7101	1.09	0	Predicted values are identical
Synapsed_by_Pm1a	CG9776	1	0	Predicted values are identical
Synapsed_by_Pm1a	stck	1	0	Predicted values are identical
Synapsed_by_Pm1a	E(var)3-9	1	0	Predicted values are identical
Synapsed_by_Pm1a	CG14710	1	0	Predicted values are identical
Synapsed_by_Pm1a	CG7518	1	0	Predicted values are identical
Synapsed_by_Pm1a	Su(var)3-7	1	0	Predicted values are identical
Synapsed_by_Pm1a	MRG15	1	0	Predicted values are identical
Synapsed_by_Pm1a	Pbp45	1	0	Predicted values are identical
Synapsed_by_Pm1a	mor	1	0	Predicted values are identical
Synapsed_by_Pm1a	Brf	1	0	Predicted values are identical
Synapsed_by_Pm1a	CG17806	1	0	Predicted values are identical
Synapsed_by_Pm1a	TFAM	1	0	Predicted values are identical
Synapsed_by_Pm1a	CG31365	1	0	Predicted values are identical
Synapsed_by_Pm1a	CG13624	1	0	Predicted values are identical
Synapsed_by_Pm1a	CG14965	1	0	Predicted values are identical
Synapsed_by_Pm1a	MED4	1	0	Predicted values are identical
Synapsed_by_Pm1a	E(z)	1	0	Predicted values are identical
Synapsed_by_Pm1a	CG6272	1	0	Predicted values are identical
Synapsed_by_Pm2	Zif	4.3	27.27	Predicted values are identical
Synapsed_by_Pm2	CG7368	3.95	27.27	Predicted values are identical
Synapsed_by_Pm2	Mes4	3.87	27.27	Predicted values are identical
Synapsed_by_Pm2	Mef2	3.74	27.27	Predicted values are identical
Synapsed_by_Pm2	msl-3	3.7	27.27	Predicted values are identical
Synapsed_by_Pm2	cbt	3.59	27.27	Predicted values are identical
Synapsed_by_Pm2	Bx	3.52	27.27	Predicted values are identical
Synapsed_by_Pm2	CG8924	2.97	27.27	Predicted values are identical
Synapsed_by_Pm2	Chrac-16	2.6	27.27	Predicted values are identical
Synapsed_by_Pm2	CHES-1-like	2.42	27.27	Predicted values are identical
Synapsed_by_Pm2	CG2889	2.29	27.27	Predicted values are identical
Synapsed_by_Pm2	CG3281	2.14	27.27	Predicted values are identical
Synapsed_by_Pm2	CG13894	2.14	27.27	Predicted values are identical
Synapsed_by_Pm2	CG17806	2.13	27.27	Predicted values are identical
Synapsed_by_Pm2	Meics	2.1	27.27	Predicted values are identical
Synapsed_by_Pm2	dbr	2.1	27.27	Predicted values are identical
Synapsed_by_Pm2	CG14117	1.93	27.27	Predicted values are identical
Synapsed_by_Pm2	Dif	1.86	27.27	Predicted values are identical
Synapsed_by_Pm2	Dad	1.82	27.27	Predicted values are identical
Synapsed_by_Pm2	Blimp-1	1.78	27.27	Predicted values are identical
Synapsed_by_Pm2	CG1647	1.72	27.27	Predicted values are identical
Synapsed_by_Pm2	CG3919	1.7	27.27	Predicted values are identical
Synapsed_by_Pm2	CG6765	1.48	27.27	Predicted values are identical
Synapsed_by_Pm2	Rbf	1.46	27.27	Predicted values are identical
Synapsed_by_Pm2	CG12744	1.43	27.27	Predicted values are identical
Synapsed_by_Pm2	CG44247	1.43	27.27	Predicted values are identical
Synapsed_by_Pm2	CG1024	1.42	27.27	Predicted values are identical
Synapsed_by_Pm2	CG12942	1.42	27.27	Predicted values are identical
Synapsed_by_Pm2	NC2beta	1.41	27.27	Predicted values are identical
Synapsed_by_Pm2	Opbp	1.4	27.27	Predicted values are identical
Synapsed_by_Pm4	CG13624	3.13	9.09	Predicted values are identical
Synapsed_by_Pm4	CG11902	2.61	9.09	Predicted values are identical
Synapsed_by_Pm4	MED15	1.89	9.09	Predicted values are identical
Synapsed_by_Pm4	mTTF	1.63	9.09	Predicted values are identical
Synapsed_by_Pm4	tef	1.6	9.09	Predicted values are identical
Synapsed_by_Pm4	Bap55	1.52	9.09	Predicted values are identical
Synapsed_by_Pm4	tara	1.42	9.09	Predicted values are identical
Synapsed_by_Pm4	CG4936	1.4	9.09	Predicted values are identical
Synapsed_by_Pm4	Brd8	1.4	9.09	Predicted values are identical
Synapsed_by_Pm4	CG6272	1.4	9.09	Predicted values are identical
Synapsed_by_Pm4	CG31365	1.39	9.09	Predicted values are identical
Synapsed_by_Pm4	Taf8	1.38	9.09	Predicted values are identical
Synapsed_by_Pm4	CG17829	1.22	9.09	Predicted values are identical
Synapsed_by_Pm4	CG14207	1.21	9.09	Predicted values are identical
Synapsed_by_Pm4	Plzf	1.13	9.09	Predicted values are identical
Synapsed_by_Pm4	Tbp	1.02	9.09	Predicted values are identical
Synapsed_by_Pm4	Zif	1	9.09	Predicted values are identical
Synapsed_by_Pm4	Spt3	1	9.09	Predicted values are identical
Synapsed_by_Pm4	Su(var)3-7	1	9.09	Predicted values are identical
Synapsed_by_Pm4	CG17806	1	9.09	Predicted values are identical
Synapsed_by_Pm4	CG17802	1	9.09	Predicted values are identical
Synapsed_by_Pm4	MED17	1	9.09	Predicted values are identical
Synapsed_by_Pm4	sba	1	9.09	Predicted values are identical
Synapsed_by_Pm4	mld	1	9.09	Predicted values are identical
Synapsed_by_Pm4	sima	1	9.09	Predicted values are identical
Synapsed_by_Pm4	pfk	1	9.09	Predicted values are identical
Synapsed_by_Pm4	CG15011	1	9.09	Predicted values are identical
Synapsed_by_Pm4	CG9948	1	9.09	Predicted values are identical
Synapsed_by_Pm4	CG45071	1	9.09	Predicted values are identical
Synapsed_by_Pm4	kin17	1	9.09	Predicted values are identical
Synapsed_by_R7	Aef1	1.42	0	Predicted values are identical
Synapsed_by_R7	CG30020	1.41	0	Predicted values are identical
Synapsed_by_R7	CG13123	1.41	0	Predicted values are identical
Synapsed_by_R7	ecd	1.4	0	Predicted values are identical
Synapsed_by_R7	ph-p	1.38	0	Predicted values are identical
Synapsed_by_R7	fd68A	1.38	0	Predicted values are identical
Synapsed_by_R7	CG8388	1.38	0	Predicted values are identical
Synapsed_by_R7	HP1b	1.38	0	Predicted values are identical
Synapsed_by_R7	su(Hw)	1.36	0	Predicted values are identical
Synapsed_by_R7	CG3909	1	0	Predicted values are identical
Synapsed_by_R7	CG12267	1	0	Predicted values are identical
Synapsed_by_R7	CG34376	1	0	Predicted values are identical
Synapsed_by_R7	p53	1	0	Predicted values are identical
Synapsed_by_R7	bigmax	1	0	Predicted values are identical
Synapsed_by_R7	wdn	1	0	Predicted values are identical
Synapsed_by_R7	yem	1	0	Predicted values are identical
Synapsed_by_R7	ttk	1	0	Predicted values are identical
Synapsed_by_R7	CG10274	1	0	Predicted values are identical
Synapsed_by_R7	CG10147	1	0	Predicted values are identical
Synapsed_by_R7	MED4	1	0	Predicted values are identical
Synapsed_by_R7	TfIIEalpha	1	0	Predicted values are identical
Synapsed_by_R7	CG10565	1	0	Predicted values are identical
Synapsed_by_R7	Pc	1	0	Predicted values are identical
Synapsed_by_R7	jing	1	0	Predicted values are identical
Synapsed_by_R7	Pcl	1	0	Predicted values are identical
Synapsed_by_R7	Xbp1	1	0	Predicted values are identical
Synapsed_by_R7	NC2alpha	1	0	Predicted values are identical
Synapsed_by_R7	CG4707	1	0	Predicted values are identical
Synapsed_by_R7	crm	1	0	Predicted values are identical
Synapsed_by_R7	Nf-YC	1	0	Predicted values are identical
Synapsed_by_R8	mip120	3.08	13.64	Predicted values are identical
Synapsed_by_R8	her	2.47	13.64	Predicted values are identical
Synapsed_by_R8	CG1602	2.44	13.64	Predicted values are identical
Synapsed_by_R8	pzg	2.42	13.64	Predicted values are identical
Synapsed_by_R8	CG11398	2.41	13.64	Predicted values are identical
Synapsed_by_R8	CG13624	2.36	13.64	Predicted values are identical
Synapsed_by_R8	CG3281	2.18	13.64	Predicted values are identical
Synapsed_by_R8	az2	2.04	13.64	Predicted values are identical
Synapsed_by_R8	CG4553	2.03	13.64	Predicted values are identical
Synapsed_by_R8	CG12299	1.98	13.64	Predicted values are identical
Synapsed_by_R8	CG11317	1.83	13.64	Predicted values are identical
Synapsed_by_R8	CG6654	1.73	13.64	Predicted values are identical
Synapsed_by_R8	CG3919	1.71	13.64	Predicted values are identical
Synapsed_by_R8	egg	1.7	13.64	Predicted values are identical
Synapsed_by_R8	CG9948	1.7	13.64	Predicted values are identical
Synapsed_by_R8	Octbeta2R	1.48	13.64	Predicted values are identical
Synapsed_by_R8	Zif	1.42	13.64	Predicted values are identical
Synapsed_by_R8	Hr38	1.42	13.64	Predicted values are identical
Synapsed_by_R8	Eip93F	1.41	13.64	Predicted values are identical
Synapsed_by_R8	mxc	1.41	13.64	Predicted values are identical
Synapsed_by_R8	Spt3	1.41	13.64	Predicted values are identical
Synapsed_by_R8	CG14438	1.4	13.64	Predicted values are identical
Synapsed_by_R8	CG14965	1.39	13.64	Predicted values are identical
Synapsed_by_R8	Taf2	1.38	13.64	Predicted values are identical
Synapsed_by_R8	CG17359	1.37	13.64	Predicted values are identical
Synapsed_by_R8	CG5033	1.28	13.64	Predicted values are identical
Synapsed_by_R8	CG14667	1	13.64	Predicted values are identical
Synapsed_by_R8	stck	1	13.64	Predicted values are identical
Synapsed_by_R8	jumu	1	13.64	Predicted values are identical
Synapsed_by_R8	Dad	1	13.64	Predicted values are identical
Synapsed_by_T2a	bs	1.73	0	Predicted values are identical
Synapsed_by_T2a	CG14711	1.71	0	Predicted values are identical
Synapsed_by_T2a	CG17802	1.42	0	Predicted values are identical
Synapsed_by_T2a	Tusp	1.42	0	Predicted values are identical
Synapsed_by_T2a	dalao	1.42	0	Predicted values are identical
Synapsed_by_T2a	Taf8	1.42	0	Predicted values are identical
Synapsed_by_T2a	Chrac-16	1.41	0	Predicted values are identical
Synapsed_by_T2a	ranshi	1.4	0	Predicted values are identical
Synapsed_by_T2a	CG8765	1.39	0	Predicted values are identical
Synapsed_by_T2a	Lpt	1.39	0	Predicted values are identical
Synapsed_by_T2a	CG12299	1.38	0	Predicted values are identical
Synapsed_by_T2a	Pcl	1.32	0	Predicted values are identical
Synapsed_by_T2a	egg	1.32	0	Predicted values are identical
Synapsed_by_T2a	tna	1.11	0	Predicted values are identical
Synapsed_by_T2a	Rel	1	0	Predicted values are identical
Synapsed_by_T2a	Scm	1	0	Predicted values are identical
Synapsed_by_T2a	CG6808	1	0	Predicted values are identical
Synapsed_by_T2a	MBD-R2	1	0	Predicted values are identical
Synapsed_by_T2a	Spps	1	0	Predicted values are identical
Synapsed_by_T2a	CG13624	1	0	Predicted values are identical
Synapsed_by_T2a	CG1647	1	0	Predicted values are identical
Synapsed_by_T2a	Brd8	1	0	Predicted values are identical
Synapsed_by_T2a	pfk	1	0	Predicted values are identical
Synapsed_by_T2a	Cdk8	1	0	Predicted values are identical
Synapsed_by_T2a	CG6272	1	0	Predicted values are identical
Synapsed_by_T2a	fd68A	1	0	Predicted values are identical
Synapsed_by_T2a	Meics	1	0	Predicted values are identical
Synapsed_by_T2a	CG17359	1	0	Predicted values are identical
Synapsed_by_T2a	Trl	1	0	Predicted values are identical
Synapsed_by_T2a	kin17	1	0	Predicted values are identical
Synapsed_by_T3	MED4	1	0	Predicted values are identical
Synapsed_by_T3	CG9776	0	0	Predicted values are identical
Synapsed_by_T3	Dip2	0	0	Predicted values are identical
Synapsed_by_T3	CG14667	0	0	Predicted values are identical
Synapsed_by_T3	Atu	0	0	Predicted values are identical
Synapsed_by_T3	MTA1-like	0	0	Predicted values are identical
Synapsed_by_T3	MED27	0	0	Predicted values are identical
Synapsed_by_T3	CG10979	0	0	Predicted values are identical
Synapsed_by_T3	CG1024	0	0	Predicted values are identical
Synapsed_by_T3	Zif	0	0	Predicted values are identical
Synapsed_by_T3	Taf1	0	0	Predicted values are identical
Synapsed_by_T3	Pbp95	0	0	Predicted values are identical
Synapsed_by_T3	stck	0	0	Predicted values are identical
Synapsed_by_T3	CG8145	0	0	Predicted values are identical
Synapsed_by_T3	CG8159	0	0	Predicted values are identical
Synapsed_by_T3	ranshi	0	0	Predicted values are identical
Synapsed_by_T3	E(var)3-9	0	0	Predicted values are identical
Synapsed_by_T3	Rel	0	0	Predicted values are identical
Synapsed_by_T3	Kdm2	0	0	Predicted values are identical
Synapsed_by_T3	CG8319	0	0	Predicted values are identical
Synapsed_by_T3	Crc	0	0	Predicted values are identical
Synapsed_by_T3	Scm	0	0	Predicted values are identical
Synapsed_by_T3	CG3909	0	0	Predicted values are identical
Synapsed_by_T3	CG6254	0	0	Predicted values are identical
Synapsed_by_T3	jumu	0	0	Predicted values are identical
Synapsed_by_T3	Rfx	0	0	Predicted values are identical
Synapsed_by_T3	TfIIFbeta	0	0	Predicted values are identical
Synapsed_by_T3	CG4570	0	0	Predicted values are identical
Synapsed_by_T3	CG4820	0	0	Predicted values are identical
Synapsed_by_T3	CG31441	0	0	Predicted values are identical
Synapsed_by_Tm1	Ssl1	3.4	22.73	Predicted values are identical
Synapsed_by_Tm1	CG1663	3.1	22.73	Predicted values are identical
Synapsed_by_Tm1	CG8950	2.18	22.73	Predicted values are identical
Synapsed_by_Tm1	yem	2.12	22.73	Predicted values are identical
Synapsed_by_Tm1	CG14438	1.97	22.73	Predicted values are identical
Synapsed_by_Tm1	CG10366	1.87	22.73	Predicted values are identical
Synapsed_by_Tm1	CG3065	1.86	22.73	Predicted values are identical
Synapsed_by_Tm1	Brf	1.81	22.73	Predicted values are identical
Synapsed_by_Tm1	CG9705	1.74	22.73	Predicted values are identical
Synapsed_by_Tm1	Mtp	1.72	22.73	Predicted values are identical
Synapsed_by_Tm1	CG4360	1.71	22.73	Predicted values are identical
Synapsed_by_Tm1	dalao	1.71	22.73	Predicted values are identical
Synapsed_by_Tm1	tef	1.71	22.73	Predicted values are identical
Synapsed_by_Tm1	CG30403	1.67	22.73	Predicted values are identical
Synapsed_by_Tm1	CG44247	1.65	22.73	Predicted values are identical
Synapsed_by_Tm1	sima	1.61	22.73	Predicted values are identical
Synapsed_by_Tm1	her	1.58	22.73	Predicted values are identical
Synapsed_by_Tm1	Trf	1.55	22.73	Predicted values are identical
Synapsed_by_Tm1	Sry-delta	1.54	22.73	Predicted values are identical
Synapsed_by_Tm1	CG3847	1.54	22.73	Predicted values are identical
Synapsed_by_Tm1	mute	1.52	22.73	Predicted values are identical
Synapsed_by_Tm1	CG11398	1.52	22.73	Predicted values are identical
Synapsed_by_Tm1	stwl	1.51	22.73	Predicted values are identical
Synapsed_by_Tm1	CG11906	1.47	22.73	Predicted values are identical
Synapsed_by_Tm1	CG10565	1.46	22.73	Predicted values are identical
Synapsed_by_Tm1	Pbp95	1.42	22.73	Predicted values are identical
Synapsed_by_Tm1	CG10904	1.42	22.73	Predicted values are identical
Synapsed_by_Tm1	CG14712	1.41	22.73	Predicted values are identical
Synapsed_by_Tm1	hng1	1.41	22.73	Predicted values are identical
Synapsed_by_Tm1	Taf8	1.41	22.73	Predicted values are identical
Synapsed_by_Tm16	CG2202	1.73	0	Predicted values are identical
Synapsed_by_Tm16	Atf-2	1.42	0	Predicted values are identical
Synapsed_by_Tm16	CG31441	1.41	0	Predicted values are identical
Synapsed_by_Tm16	Fen1	1.41	0	Predicted values are identical
Synapsed_by_Tm16	CkIIalpha-i1	1.41	0	Predicted values are identical
Synapsed_by_Tm16	Chrac-16	1.41	0	Predicted values are identical
Synapsed_by_Tm16	ush	1.41	0	Predicted values are identical
Synapsed_by_Tm16	CG6686	1.41	0	Predicted values are identical
Synapsed_by_Tm16	CG9305	1.41	0	Predicted values are identical
Synapsed_by_Tm16	gce	1.34	0	Predicted values are identical
Synapsed_by_Tm16	msl-3	1.12	0	Predicted values are identical
Synapsed_by_Tm16	CG9776	1	0	Predicted values are identical
Synapsed_by_Tm16	CG6254	1	0	Predicted values are identical
Synapsed_by_Tm16	CG6808	1	0	Predicted values are identical
Synapsed_by_Tm16	CG14712	1	0	Predicted values are identical
Synapsed_by_Tm16	CG17803	1	0	Predicted values are identical
Synapsed_by_Tm16	Eip93F	1	0	Predicted values are identical
Synapsed_by_Tm16	CG33213	1	0	Predicted values are identical
Synapsed_by_Tm16	Brd8	1	0	Predicted values are identical
Synapsed_by_Tm16	CG11317	1	0	Predicted values are identical
Synapsed_by_Tm16	CG8281	1	0	Predicted values are identical
Synapsed_by_Tm16	Cdk8	1	0	Predicted values are identical
Synapsed_by_Tm16	ssp	1	0	Predicted values are identical
Synapsed_by_Tm16	CG14117	1	0	Predicted values are identical
Synapsed_by_Tm16	Aef1	1	0	Predicted values are identical
Synapsed_by_Tm16	phtf	1	0	Predicted values are identical
Synapsed_by_Tm16	esn	1	0	Predicted values are identical
Synapsed_by_Tm16	CG1602	1	0	Predicted values are identical
Synapsed_by_Tm16	Mat1	1	0	Predicted values are identical
Synapsed_by_Tm16	CG30020	1	0	Predicted values are identical
Synapsed_by_Tm2	Rel	3.08	18.18	Predicted values are identical
Synapsed_by_Tm2	CG12219	2.84	18.18	Predicted values are identical
Synapsed_by_Tm2	Sap30	2.73	18.18	Predicted values are identical
Synapsed_by_Tm2	CG3281	2.5	18.18	Predicted values are identical
Synapsed_by_Tm2	stwl	2.49	18.18	Predicted values are identical
Synapsed_by_Tm2	CG14207	2.21	18.18	Predicted values are identical
Synapsed_by_Tm2	CG42748	1.95	18.18	Predicted values are identical
Synapsed_by_Tm2	CG15011	1.88	18.18	Predicted values are identical
Synapsed_by_Tm2	l(3)73Ah	1.77	18.18	Predicted values are identical
Synapsed_by_Tm2	CG4553	1.76	18.18	Predicted values are identical
Synapsed_by_Tm2	CHES-1-like	1.73	18.18	Predicted values are identical
Synapsed_by_Tm2	kin17	1.73	18.18	Predicted values are identical
Synapsed_by_Tm2	Kdm2	1.72	18.18	Predicted values are identical
Synapsed_by_Tm2	Dip1	1.72	18.18	Predicted values are identical
Synapsed_by_Tm2	tio	1.66	18.18	Predicted values are identical
Synapsed_by_Tm2	GATAd	1.6	18.18	Predicted values are identical
Synapsed_by_Tm2	CG10669	1.59	18.18	Predicted values are identical
Synapsed_by_Tm2	wdn	1.58	18.18	Predicted values are identical
Synapsed_by_Tm2	Tbp	1.5	18.18	Predicted values are identical
Synapsed_by_Tm2	CG9305	1.45	18.18	Predicted values are identical
Synapsed_by_Tm2	CG4820	1.42	18.18	Predicted values are identical
Synapsed_by_Tm2	Tusp	1.42	18.18	Predicted values are identical
Synapsed_by_Tm2	Lhr	1.42	18.18	Predicted values are identical
Synapsed_by_Tm2	CG9705	1.41	18.18	Predicted values are identical
Synapsed_by_Tm2	ktub	1.41	18.18	Predicted values are identical
Synapsed_by_Tm2	CG13624	1.4	18.18	Predicted values are identical
Synapsed_by_Tm2	fd68A	1.4	18.18	Predicted values are identical
Synapsed_by_Tm2	Bap170	1.39	18.18	Predicted values are identical
Synapsed_by_Tm2	CG44247	1.39	18.18	Predicted values are identical
Synapsed_by_Tm2	HP1b	1.39	18.18	Predicted values are identical
Synapsed_by_Tm20	Crc	2.35	9.09	Predicted values are identical
Synapsed_by_Tm20	Notch	2	9.09	Predicted values are identical
Synapsed_by_Tm20	Mes4	1.86	9.09	Predicted values are identical
Synapsed_by_Tm20	CG4707	1.73	9.09	Predicted values are identical
Synapsed_by_Tm20	CG8216	1.69	9.09	Predicted values are identical
Synapsed_by_Tm20	CG6163	1.68	9.09	Predicted values are identical
Synapsed_by_Tm20	key	1.67	9.09	Predicted values are identical
Synapsed_by_Tm20	grau	1.57	9.09	Predicted values are identical
Synapsed_by_Tm20	Usf	1.42	9.09	Predicted values are identical
Synapsed_by_Tm20	Aef1	1.41	9.09	Predicted values are identical
Synapsed_by_Tm20	MED20	1.41	9.09	Predicted values are identical
Synapsed_by_Tm20	MED17	1.41	9.09	Predicted values are identical
Synapsed_by_Tm20	dwg	1.41	9.09	Predicted values are identical
Synapsed_by_Tm20	CG32982	1.41	9.09	Predicted values are identical
Synapsed_by_Tm20	CG11560	1.41	9.09	Predicted values are identical
Synapsed_by_Tm20	ttk	1.41	9.09	Predicted values are identical
Synapsed_by_Tm20	CG10959	1.32	9.09	Predicted values are identical
Synapsed_by_Tm20	fu2	1.3	9.09	Predicted values are identical
Synapsed_by_Tm20	Rbsn-5	1.27	9.09	Predicted values are identical
Synapsed_by_Tm20	CG17803	1.23	9.09	Predicted values are identical
Synapsed_by_Tm20	Dip2	1	9.09	Predicted values are identical
Synapsed_by_Tm20	Pbp95	1	9.09	Predicted values are identical
Synapsed_by_Tm20	E(var)3-9	1	9.09	Predicted values are identical
Synapsed_by_Tm20	Rfx	1	9.09	Predicted values are identical
Synapsed_by_Tm20	CG31441	1	9.09	Predicted values are identical
Synapsed_by_Tm20	CG31388	1	9.09	Predicted values are identical
Synapsed_by_Tm20	CG14711	1	9.09	Predicted values are identical
Synapsed_by_Tm20	CG6654	1	9.09	Predicted values are identical
Synapsed_by_Tm20	Brf	1	9.09	Predicted values are identical
Synapsed_by_Tm20	MED25	1	9.09	Predicted values are identical
Synapsed_by_Tm3	Su(H)	3.89	22.73	Predicted values are identical
Synapsed_by_Tm3	Atf-2	3.64	22.73	Predicted values are identical
Synapsed_by_Tm3	CG10209	3.35	22.73	Predicted values are identical
Synapsed_by_Tm3	CG7928	3.05	22.73	Predicted values are identical
Synapsed_by_Tm3	CG1024	2.67	22.73	Predicted values are identical
Synapsed_by_Tm3	CG8765	2.36	22.73	Predicted values are identical
Synapsed_by_Tm3	Spps	2.28	22.73	Predicted values are identical
Synapsed_by_Tm3	Chrac-16	1.95	22.73	Predicted values are identical
Synapsed_by_Tm3	CG5196	1.91	22.73	Predicted values are identical
Synapsed_by_Tm3	Dh44-R2	1.91	22.73	Predicted values are identical
Synapsed_by_Tm3	CG4820	1.83	22.73	Predicted values are identical
Synapsed_by_Tm3	MED4	1.72	22.73	Predicted values are identical
Synapsed_by_Tm3	Su(z)12	1.71	22.73	Predicted values are identical
Synapsed_by_Tm3	CG18476	1.71	22.73	Predicted values are identical
Synapsed_by_Tm3	CHES-1-like	1.65	22.73	Predicted values are identical
Synapsed_by_Tm3	CG33213	1.64	22.73	Predicted values are identical
Synapsed_by_Tm3	CG12769	1.59	22.73	Predicted values are identical
Synapsed_by_Tm3	Lhr	1.52	22.73	Predicted values are identical
Synapsed_by_Tm3	CG8319	1.51	22.73	Predicted values are identical
Synapsed_by_Tm3	grau	1.5	22.73	Predicted values are identical
Synapsed_by_Tm3	CG6163	1.45	22.73	Predicted values are identical
Synapsed_by_Tm3	CG31388	1.42	22.73	Predicted values are identical
Synapsed_by_Tm3	phol	1.42	22.73	Predicted values are identical
Synapsed_by_Tm3	Mio	1.42	22.73	Predicted values are identical
Synapsed_by_Tm3	nvy	1.41	22.73	Predicted values are identical
Synapsed_by_Tm3	Ravus	1.4	22.73	Predicted values are identical
Synapsed_by_Tm3	CG6813	1.39	22.73	Predicted values are identical
Synapsed_by_Tm3	e(y)1	1.39	22.73	Predicted values are identical
Synapsed_by_Tm3	phtf	1.38	22.73	Predicted values are identical
Synapsed_by_Tm3	CG6276	1.37	22.73	Predicted values are identical
Synapsed_by_Tm4	bs	1.96	0	Predicted values are identical
Synapsed_by_Tm4	CG18476	1.67	0	Predicted values are identical
Synapsed_by_Tm4	Su(H)	1.58	0	Predicted values are identical
Synapsed_by_Tm4	CG11317	1.42	0	Predicted values are identical
Synapsed_by_Tm4	CG10959	1.42	0	Predicted values are identical
Synapsed_by_Tm4	Taf8	1.42	0	Predicted values are identical
Synapsed_by_Tm4	CR43670	1.41	0	Predicted values are identical
Synapsed_by_Tm4	l(3)mbt	1.41	0	Predicted values are identical
Synapsed_by_Tm4	CG7928	1.4	0	Predicted values are identical
Synapsed_by_Tm4	CG33695	1.4	0	Predicted values are identical
Synapsed_by_Tm4	Octbeta2R	1.4	0	Predicted values are identical
Synapsed_by_Tm4	CkIIalpha-i1	1.39	0	Predicted values are identical
Synapsed_by_Tm4	CG15601	1.39	0	Predicted values are identical
Synapsed_by_Tm4	Elp3	1.39	0	Predicted values are identical
Synapsed_by_Tm4	Sap30	1.36	0	Predicted values are identical
Synapsed_by_Tm4	Pcl	1.3	0	Predicted values are identical
Synapsed_by_Tm4	CG14200	1.3	0	Predicted values are identical
Synapsed_by_Tm4	Dip2	1	0	Predicted values are identical
Synapsed_by_Tm4	Atu	1	0	Predicted values are identical
Synapsed_by_Tm4	stck	1	0	Predicted values are identical
Synapsed_by_Tm4	CG8159	1	0	Predicted values are identical
Synapsed_by_Tm4	CG8319	1	0	Predicted values are identical
Synapsed_by_Tm4	Rfx	1	0	Predicted values are identical
Synapsed_by_Tm4	CG6808	1	0	Predicted values are identical
Synapsed_by_Tm4	CG3281	1	0	Predicted values are identical
Synapsed_by_Tm4	CG5196	1	0	Predicted values are identical
Synapsed_by_Tm4	CG5180	1	0	Predicted values are identical
Synapsed_by_Tm4	sba	1	0	Predicted values are identical
Synapsed_by_Tm4	nerfin-1	1	0	Predicted values are identical
Synapsed_by_Tm4	CG10147	1	0	Predicted values are identical
Synapsed_by_Tm5c	ssp	1.42	0	Predicted values are identical
Synapsed_by_Tm5c	esn	1.42	0	Predicted values are identical
Synapsed_by_Tm5c	Chrac-14	1.42	0	Predicted values are identical
Synapsed_by_Tm5c	CG31388	1.39	0	Predicted values are identical
Synapsed_by_Tm5c	CG15011	1.39	0	Predicted values are identical
Synapsed_by_Tm5c	CG12267	1.36	0	Predicted values are identical
Synapsed_by_Tm5c	mld	1.34	0	Predicted values are identical
Synapsed_by_Tm5c	Kdm2	1	0	Predicted values are identical
Synapsed_by_Tm5c	Scm	1	0	Predicted values are identical
Synapsed_by_Tm5c	CG6254	1	0	Predicted values are identical
Synapsed_by_Tm5c	CG14710	1	0	Predicted values are identical
Synapsed_by_Tm5c	CG6813	1	0	Predicted values are identical
Synapsed_by_Tm5c	Su(var)3-7	1	0	Predicted values are identical
Synapsed_by_Tm5c	CG9799	1	0	Predicted values are identical
Synapsed_by_Tm5c	wdn	1	0	Predicted values are identical
Synapsed_by_Tm5c	CG1792	1	0	Predicted values are identical
Synapsed_by_Tm5c	CG1233	1	0	Predicted values are identical
Synapsed_by_Tm5c	CG10274	1	0	Predicted values are identical
Synapsed_by_Tm5c	CG6683	1	0	Predicted values are identical
Synapsed_by_Tm5c	CrebA	1	0	Predicted values are identical
Synapsed_by_Tm5c	Su(z)12	1	0	Predicted values are identical
Synapsed_by_Tm5c	CG11247	1	0	Predicted values are identical
Synapsed_by_Tm5c	CycH	1	0	Predicted values are identical
Synapsed_by_Tm5c	CG12769	1	0	Predicted values are identical
Synapsed_by_Tm5c	achi	1	0	Predicted values are identical
Synapsed_by_Tm5c	Iswi	1	0	Predicted values are identical
Synapsed_by_Tm5c	row	1	0	Predicted values are identical
Synapsed_by_Tm5c	tef	1	0	Predicted values are identical
Synapsed_by_Tm5c	MESR4	1	0	Predicted values are identical
Synapsed_by_Tm5c	CG5033	1	0	Predicted values are identical
Synapsed_by_Y3/Y6	CG1663	1.41	0	Predicted values are identical
Synapsed_by_Y3/Y6	MESR4	1.41	0	Predicted values are identical
Synapsed_by_Y3/Y6	CG14200	1.41	0	Predicted values are identical
Synapsed_by_Y3/Y6	CG5033	1.38	0	Predicted values are identical
Synapsed_by_Y3/Y6	CG8145	1	0	Predicted values are identical
Synapsed_by_Y3/Y6	Kdm2	1	0	Predicted values are identical
Synapsed_by_Y3/Y6	Crc	1	0	Predicted values are identical
Synapsed_by_Y3/Y6	CG3281	1	0	Predicted values are identical
Synapsed_by_Y3/Y6	Spt3	1	0	Predicted values are identical
Synapsed_by_Y3/Y6	wdn	1	0	Predicted values are identical
Synapsed_by_Y3/Y6	CG10274	1	0	Predicted values are identical
Synapsed_by_Y3/Y6	CG14117	1	0	Predicted values are identical
Synapsed_by_Y3/Y6	CG11456	1	0	Predicted values are identical
Synapsed_by_Y3/Y6	Mes2	1	0	Predicted values are identical
Synapsed_by_Y3/Y6	phtf	1	0	Predicted values are identical
Synapsed_by_Y3/Y6	CG1602	1	0	Predicted values are identical
Synapsed_by_Y3/Y6	grau	1	0	Predicted values are identical
Synapsed_by_Y3/Y6	ktub	1	0	Predicted values are identical
Synapsed_by_Y3/Y6	CG11414	1	0	Predicted values are identical
Synapsed_by_Y3/Y6	CG4707	1	0	Predicted values are identical
Synapsed_by_Y3/Y6	CG11398	1	0	Predicted values are identical
Synapsed_by_Y3/Y6	ph-p	1	0	Predicted values are identical
Synapsed_by_Y3/Y6	Usf	1	0	Predicted values are identical
Synapsed_by_Y3/Y6	HP1b	1	0	Predicted values are identical
Synapsed_by_Y3/Y6	CG32700	1	0	Predicted values are identical
Synapsed_by_Y3/Y6	CG15435	1	0	Predicted values are identical
Synapsed_by_Y3/Y6	Trf	1	0	Predicted values are identical
Synapsed_by_Y3/Y6	YL-1	1	0	Predicted values are identical
Synapsed_by_Y3/Y6	CG16863	1	0	Predicted values are identical
Synapsed_by_Y3/Y6	stc	1	0	Predicted values are identical
Dm_identity_filtered	CG14667	4.39	20	Predicted values are identical
Dm_identity_filtered	CG11317	4.12	20	Predicted values are identical
Dm_identity_filtered	l(3)mbt	3.94	20	Predicted values are identical
Dm_identity_filtered	E(z)	3.92	20	Predicted values are identical
Dm_identity_filtered	Pbp95	3.72	20	Predicted values are identical
Dm_identity_filtered	CG34376	3.62	20	Predicted values are identical
Dm_identity_filtered	Scm	3.46	20	Predicted values are identical
Dm_identity_filtered	CG1024	3.25	20	Predicted values are identical
Dm_identity_filtered	MED25	3.24	20	Predicted values are identical
Dm_identity_filtered	MED28	2.72	20	Predicted values are identical
Dm_identity_filtered	CG31441	2.68	20	Predicted values are identical
Dm_identity_filtered	CG7745	2.67	20	Predicted values are identical
Dm_identity_filtered	Taf1	2.63	20	Predicted values are identical
Dm_identity_filtered	Mat1	2.62	20	Predicted values are identical
Dm_identity_filtered	tef	2.57	20	Predicted values are identical
Dm_identity_filtered	CG18265	2.52	20	Predicted values are identical
Dm_identity_filtered	mip120	2.45	20	Predicted values are identical
Dm_identity_filtered	CG7928	2.37	20	Predicted values are identical
Dm_identity_filtered	her	2.22	20	Predicted values are identical
Dm_identity_filtered	TH1	2.17	20	Predicted values are identical
Dm_identity_filtered	dbr	2.13	20	Predicted values are identical
Dm_identity_filtered	Ravus	2.12	20	Predicted values are identical
Dm_identity_filtered	CG14438	2.1	20	Predicted values are identical
Dm_identity_filtered	Set2	2.1	20	Predicted values are identical
Dm_identity_filtered	Su(z)2	1.99	20	Predicted values are identical
Dm_identity_filtered	key	1.95	20	Predicted values are identical
Dm_identity_filtered	CTPsyn	1.94	20	Predicted values are identical
Dm_identity_filtered	CG5180	1.89	20	Predicted values are identical
Dm_identity_filtered	gce	1.82	20	Predicted values are identical
Dm_identity_filtered	CG14711	1.82	20	Predicted values are identical
Mi_identity_filtered	Asciz	3.56	6.67	Predicted values are identical
Mi_identity_filtered	CG10979	2.34	6.67	Predicted values are identical
Mi_identity_filtered	CkIIalpha-i1	2.25	6.67	Predicted values are identical
Mi_identity_filtered	Taf8	2	6.67	Predicted values are identical
Mi_identity_filtered	CG12769	1.95	6.67	Predicted values are identical
Mi_identity_filtered	NfI	1.91	6.67	Predicted values are identical
Mi_identity_filtered	CG4360	1.72	6.67	Predicted values are identical
Mi_identity_filtered	CG33213	1.7	6.67	Predicted values are identical
Mi_identity_filtered	Su(z)2	1.7	6.67	Predicted values are identical
Mi_identity_filtered	CG44247	1.66	6.67	Predicted values are identical
Mi_identity_filtered	jing	1.64	6.67	Predicted values are identical
Mi_identity_filtered	CG4820	1.59	6.67	Predicted values are identical
Mi_identity_filtered	Hmg-2	1.54	6.67	Predicted values are identical
Mi_identity_filtered	Lpt	1.49	6.67	Predicted values are identical
Mi_identity_filtered	sima	1.47	6.67	Predicted values are identical
Mi_identity_filtered	crm	1.42	6.67	Predicted values are identical
Mi_identity_filtered	CG6808	1.41	6.67	Predicted values are identical
Mi_identity_filtered	ssp	1.41	6.67	Predicted values are identical
Mi_identity_filtered	CG32700	1.41	6.67	Predicted values are identical
Mi_identity_filtered	CG11317	1.41	6.67	Predicted values are identical
Mi_identity_filtered	CG14441	1.41	6.67	Predicted values are identical
Mi_identity_filtered	p53	1.41	6.67	Predicted values are identical
Mi_identity_filtered	Mes4	1.41	6.67	Predicted values are identical
Mi_identity_filtered	jumu	1.4	6.67	Predicted values are identical
Mi_identity_filtered	Dip2	1.4	6.67	Predicted values are identical
Mi_identity_filtered	MED25	1.4	6.67	Predicted values are identical
Mi_identity_filtered	e(y)1	1.4	6.67	Predicted values are identical
Mi_identity_filtered	CG14710	1.4	6.67	Predicted values are identical
Mi_identity_filtered	mor	1.38	6.67	Predicted values are identical
Mi_identity_filtered	CG10904	1.38	6.67	Predicted values are identical
Pm_identity_filtered	sima	3.86	10	Predicted values are identical
Pm_identity_filtered	CG8924	3.12	10	Predicted values are identical
Pm_identity_filtered	CG4820	2.96	10	Predicted values are identical
Pm_identity_filtered	CG12769	2.46	10	Predicted values are identical
Pm_identity_filtered	her	2.44	10	Predicted values are identical
Pm_identity_filtered	Aef1	2.44	10	Predicted values are identical
Pm_identity_filtered	Su(var)2-HP2	2.2	10	Predicted values are identical
Pm_identity_filtered	CG3909	2.11	10	Predicted values are identical
Pm_identity_filtered	hng1	2.1	10	Predicted values are identical
Pm_identity_filtered	Atf-2	1.93	10	Predicted values are identical
Pm_identity_filtered	CG12299	1.91	10	Predicted values are identical
Pm_identity_filtered	NfI	1.72	10	Predicted values are identical
Pm_identity_filtered	CG4360	1.72	10	Predicted values are identical
Pm_identity_filtered	ttk	1.7	10	Predicted values are identical
Pm_identity_filtered	MED30	1.69	10	Predicted values are identical
Pm_identity_filtered	Dref	1.66	10	Predicted values are identical
Pm_identity_filtered	mor	1.66	10	Predicted values are identical
Pm_identity_filtered	CG11560	1.62	10	Predicted values are identical
Pm_identity_filtered	Su(var)3-7	1.42	10	Predicted values are identical
Pm_identity_filtered	CG33695	1.41	10	Predicted values are identical
Pm_identity_filtered	stck	1.41	10	Predicted values are identical
Pm_identity_filtered	msl-3	1.41	10	Predicted values are identical
Pm_identity_filtered	CG9776	1.4	10	Predicted values are identical
Pm_identity_filtered	ph-p	1.4	10	Predicted values are identical
Pm_identity_filtered	CG31224	1.39	10	Predicted values are identical
Pm_identity_filtered	Zif	1.37	10	Predicted values are identical
Pm_identity_filtered	Hakai	1.32	10	Predicted values are identical
Pm_identity_filtered	CG3281	1.31	10	Predicted values are identical
Pm_identity_filtered	Su(var)3-9	1.28	10	Predicted values are identical
Pm_identity_filtered	E(var)3-9	1	10	Predicted values are identical
Tm_identity_filtered	Zif	5.55	23.33	Predicted values are identical
Tm_identity_filtered	Notch	4.78	23.33	Predicted values are identical
Tm_identity_filtered	CHES-1-like	3.91	23.33	Predicted values are identical
Tm_identity_filtered	CG11906	3.56	23.33	Predicted values are identical
Tm_identity_filtered	CG8388	3.26	23.33	Predicted values are identical
Tm_identity_filtered	CG6272	2.46	23.33	Predicted values are identical
Tm_identity_filtered	CG10147	2.37	23.33	Predicted values are identical
Tm_identity_filtered	CG1233	2.32	23.33	Predicted values are identical
Tm_identity_filtered	Su(z)2	2.31	23.33	Predicted values are identical
Tm_identity_filtered	Lmpt	2.27	23.33	Predicted values are identical
Tm_identity_filtered	Tusp	1.86	23.33	Predicted values are identical
Tm_identity_filtered	sima	1.86	23.33	Predicted values are identical
Tm_identity_filtered	Atf-2	1.84	23.33	Predicted values are identical
Tm_identity_filtered	dom	1.84	23.33	Predicted values are identical
Tm_identity_filtered	CG17806	1.52	23.33	Predicted values are identical
Tm_identity_filtered	Mio	1.47	23.33	Predicted values are identical
Tm_identity_filtered	CG3909	1.46	23.33	Predicted values are identical
Tm_identity_filtered	CTPsyn	1.42	23.33	Predicted values are identical
Tm_identity_filtered	nerfin-1	1.41	23.33	Predicted values are identical
Tm_identity_filtered	ecd	1.41	23.33	Predicted values are identical
Tm_identity_filtered	ph-p	1.4	23.33	Predicted values are identical
Tm_identity_filtered	Taf1	1.4	23.33	Predicted values are identical
Tm_identity_filtered	CG8314	1.39	23.33	Predicted values are identical
Tm_identity_filtered	CG2199	1.36	23.33	Predicted values are identical
Tm_identity_filtered	CG34376	1.33	23.33	Predicted values are identical
Tm_identity_filtered	CG2889	1.33	23.33	Predicted values are identical
Tm_identity_filtered	lid	1.33	23.33	Predicted values are identical
Tm_identity_filtered	CG32700	1.32	23.33	Predicted values are identical
Tm_identity_filtered	Hakai	1.31	23.33	Predicted values are identical
Tm_identity_filtered	MED4	1.3	23.33	Predicted values are identical
TmY_identity_filtered	CG9705	3.16	13.33	Predicted values are identical
TmY_identity_filtered	Nf-YC	2.48	13.33	Predicted values are identical
TmY_identity_filtered	CG2712	2.14	13.33	Predicted values are identical
TmY_identity_filtered	phol	2.14	13.33	Predicted values are identical
TmY_identity_filtered	CG9799	1.93	13.33	Predicted values are identical
TmY_identity_filtered	sba	1.89	13.33	Predicted values are identical
TmY_identity_filtered	CG14965	1.82	13.33	Predicted values are identical
TmY_identity_filtered	CG9305	1.8	13.33	Predicted values are identical
TmY_identity_filtered	Pbp45	1.79	13.33	Predicted values are identical
TmY_identity_filtered	CG16863	1.73	13.33	Predicted values are identical
TmY_identity_filtered	CG14207	1.72	13.33	Predicted values are identical
TmY_identity_filtered	CG33213	1.71	13.33	Predicted values are identical
TmY_identity_filtered	Chi	1.69	13.33	Predicted values are identical
TmY_identity_filtered	CHES-1-like	1.67	13.33	Predicted values are identical
TmY_identity_filtered	Lhr	1.65	13.33	Predicted values are identical
TmY_identity_filtered	CG17802	1.64	13.33	Predicted values are identical
TmY_identity_filtered	Mrtf	1.62	13.33	Predicted values are identical
TmY_identity_filtered	Rabex-5	1.61	13.33	Predicted values are identical
TmY_identity_filtered	CG12219	1.42	13.33	Predicted values are identical
TmY_identity_filtered	MED28	1.41	13.33	Predicted values are identical
TmY_identity_filtered	ush	1.41	13.33	Predicted values are identical
TmY_identity_filtered	p53	1.41	13.33	Predicted values are identical
TmY_identity_filtered	NC2beta	1.4	13.33	Predicted values are identical
TmY_identity_filtered	MED4	1.39	13.33	Predicted values are identical
TmY_identity_filtered	CG17829	1.39	13.33	Predicted values are identical
TmY_identity_filtered	Dh44-R2	1.38	13.33	Predicted values are identical
TmY_identity_filtered	CG3815	1.38	13.33	Predicted values are identical
TmY_identity_filtered	CG3919	1.36	13.33	Predicted values are identical
TmY_identity_filtered	CG12768	1.34	13.33	Predicted values are identical
TmY_identity_filtered	dwg	1.33	13.33	Predicted values are identical
