## Supplementary material for "Establishment of terminal selector combinations in optic lobe neurons": Annex 3: Morphology_QualitSevClust_P50_non_TSs_Random_mOPC_results.csv

Features	Top_predictors	%IncMSE	OOBE	MCC_TestObs_TestPreds
Synperiodic	Eip93F	5.3	40.91	Predicted values are identical
Synperiodic	CG1602	4.81	40.91	Predicted values are identical
Synperiodic	Rabex-5	4.27	40.91	Predicted values are identical
Synperiodic	Su(H)	3.94	40.91	Predicted values are identical
Synperiodic	CG3919	3.94	40.91	Predicted values are identical
Synperiodic	schlank	3.87	40.91	Predicted values are identical
Synperiodic	p53	3.48	40.91	Predicted values are identical
Synperiodic	Dref	3.43	40.91	Predicted values are identical
Synperiodic	CG13624	3.06	40.91	Predicted values are identical
Synperiodic	HP1b	2.36	40.91	Predicted values are identical
Synperiodic	Lhr	2.12	40.91	Predicted values are identical
Synperiodic	CG1233	1.95	40.91	Predicted values are identical
Synperiodic	CG7101	1.95	40.91	Predicted values are identical
Synperiodic	Dip1	1.84	40.91	Predicted values are identical
Synperiodic	CG14117	1.8	40.91	Predicted values are identical
Synperiodic	CG34422	1.78	40.91	Predicted values are identical
Synperiodic	tna	1.73	40.91	Predicted values are identical
Synperiodic	RpIII128	1.67	40.91	Predicted values are identical
Synperiodic	CG11317	1.55	40.91	Predicted values are identical
Synperiodic	Blimp-1	1.53	40.91	Predicted values are identical
Synperiodic	Su(var)3-9	1.52	40.91	Predicted values are identical
Synperiodic	Mrtf	1.52	40.91	Predicted values are identical
Synperiodic	CG4553	1.52	40.91	Predicted values are identical
Synperiodic	Mes2	1.44	40.91	Predicted values are identical
Synperiodic	Crc	1.42	40.91	Predicted values are identical
Synperiodic	TFAM	1.42	40.91	Predicted values are identical
Synperiodic	CG18262	1.41	40.91	Predicted values are identical
Synperiodic	Mes4	1.41	40.91	Predicted values are identical
Synperiodic	mxc	1.4	40.91	Predicted values are identical
Synperiodic	CG8145	1.39	40.91	Predicted values are identical
Columnar	Su(var)3-7	1	0	Predicted values are identical
Columnar	ecd	1	0	Predicted values are identical
Columnar	CG18265	1	0	Predicted values are identical
Columnar	CG12769	1	0	Predicted values are identical
Columnar	Spt5	1	0	Predicted values are identical
Columnar	Chi	1	0	Predicted values are identical
Columnar	nvy	1	0	Predicted values are identical
Columnar	dwg	1	0	Predicted values are identical
Columnar	Bx	1	0	Predicted values are identical
Columnar	e(y)3	1	0	Predicted values are identical
Columnar	CG6686	1	0	Predicted values are identical
Columnar	her	1	0	Predicted values are identical
Columnar	E2f2	1	0	Predicted values are identical
Columnar	CG42748	1	0	Predicted values are identical
Columnar	Atu	1	0	Predicted values are identical
Columnar	esn	1	0	Predicted values are identical
Columnar	CkIIalpha-i1	0.1	0	Predicted values are identical
Columnar	CG9776	0	0	Predicted values are identical
Columnar	Dip2	0	0	Predicted values are identical
Columnar	CG14667	0	0	Predicted values are identical
Columnar	MTA1-like	0	0	Predicted values are identical
Columnar	CG10979	0	0	Predicted values are identical
Columnar	CG1024	0	0	Predicted values are identical
Columnar	Zif	0	0	Predicted values are identical
Columnar	Taf1	0	0	Predicted values are identical
Columnar	Pbp95	0	0	Predicted values are identical
Columnar	stck	0	0	Predicted values are identical
Columnar	CG8145	0	0	Predicted values are identical
Columnar	CG8159	0	0	Predicted values are identical
Columnar	ranshi	0	0	Predicted values are identical
Horizontal	CrebA	1.41	0	Predicted values are identical
Horizontal	Rel	1	0	Predicted values are identical
Horizontal	CG31441	1	0	Predicted values are identical
Horizontal	Su(var)3-9	1	0	Predicted values are identical
Horizontal	sba	1	0	Predicted values are identical
Horizontal	Sry-delta	1	0	Predicted values are identical
Horizontal	MED4	1	0	Predicted values are identical
Horizontal	E(z)	1	0	Predicted values are identical
Horizontal	CG8765	1	0	Predicted values are identical
Horizontal	CG12768	1	0	Predicted values are identical
Horizontal	ktub	1	0	Predicted values are identical
Horizontal	Mes4	1	0	Predicted values are identical
Horizontal	pita	1	0	Predicted values are identical
Horizontal	Ssrp	1	0	Predicted values are identical
Horizontal	CG11414	1	0	Predicted values are identical
Horizontal	schlank	1	0	Predicted values are identical
Horizontal	CG14441	1	0	Predicted values are identical
Horizontal	Elp3	1	0	Predicted values are identical
Horizontal	stc	1	0	Predicted values are identical
Horizontal	Tbp	1	0	Predicted values are identical
Horizontal	CycH	0.59	0	Predicted values are identical
Horizontal	CG4707	0.08	0	Predicted values are identical
Horizontal	CG9776	0	0	Predicted values are identical
Horizontal	Dip2	0	0	Predicted values are identical
Horizontal	CG14667	0	0	Predicted values are identical
Horizontal	Atu	0	0	Predicted values are identical
Horizontal	MTA1-like	0	0	Predicted values are identical
Horizontal	MED27	0	0	Predicted values are identical
Horizontal	CG10979	0	0	Predicted values are identical
Horizontal	CG1024	0	0	Predicted values are identical
Branched	MBD-R2	3.7	14.29	Predicted values are identical
Branched	row	3.2	14.29	Predicted values are identical
Branched	Cdk8	3.12	14.29	Predicted values are identical
Branched	Trl	2.9	14.29	Predicted values are identical
Branched	CG7745	2.41	14.29	Predicted values are identical
Branched	CG10321	2.22	14.29	Predicted values are identical
Branched	NC2beta	2.19	14.29	Predicted values are identical
Branched	CG3281	2.1	14.29	Predicted values are identical
Branched	CG11247	1.94	14.29	Predicted values are identical
Branched	CG4936	1.89	14.29	Predicted values are identical
Branched	CG11906	1.88	14.29	Predicted values are identical
Branched	CTCF	1.86	14.29	Predicted values are identical
Branched	CG12744	1.73	14.29	Predicted values are identical
Branched	Hr38	1.72	14.29	Predicted values are identical
Branched	Dref	1.7	14.29	Predicted values are identical
Branched	Chrac-14	1.67	14.29	Predicted values are identical
Branched	CG14711	1.66	14.29	Predicted values are identical
Branched	mTTF	1.66	14.29	Predicted values are identical
Branched	CkIIalpha-i1	1.61	14.29	Predicted values are identical
Branched	CG1233	1.42	14.29	Predicted values are identical
Branched	ADD1	1.42	14.29	Predicted values are identical
Branched	CG6654	1.41	14.29	Predicted values are identical
Branched	CG32700	1.41	14.29	Predicted values are identical
Branched	Rbsn-5	1.41	14.29	Predicted values are identical
Branched	nerfin-1	1.4	14.29	Predicted values are identical
Branched	CG44247	1.39	14.29	Predicted values are identical
Branched	CG10904	1.36	14.29	Predicted values are identical
Branched	CG2202	1.34	14.29	Predicted values are identical
Branched	Scm	1.02	14.29	Predicted values are identical
Branched	CG30403	1	14.29	Predicted values are identical
Branched_lobula_lobula_plate	Cdk8	3.65	14.29	Predicted values are identical
Branched_lobula_lobula_plate	Trl	3.4	14.29	Predicted values are identical
Branched_lobula_lobula_plate	mTTF	3.17	14.29	Predicted values are identical
Branched_lobula_lobula_plate	NC2beta	3.1	14.29	Predicted values are identical
Branched_lobula_lobula_plate	CG12267	2.74	14.29	Predicted values are identical
Branched_lobula_lobula_plate	CG14711	2.55	14.29	Predicted values are identical
Branched_lobula_lobula_plate	jumu	2.47	14.29	Predicted values are identical
Branched_lobula_lobula_plate	Su(var)3-7	2.15	14.29	Predicted values are identical
Branched_lobula_lobula_plate	CTCF	2.06	14.29	Predicted values are identical
Branched_lobula_lobula_plate	CG6654	2.05	14.29	Predicted values are identical
Branched_lobula_lobula_plate	l(3)73Ah	2	14.29	Predicted values are identical
Branched_lobula_lobula_plate	NfI	1.84	14.29	Predicted values are identical
Branched_lobula_lobula_plate	Xbp1	1.73	14.29	Predicted values are identical
Branched_lobula_lobula_plate	CG14207	1.64	14.29	Predicted values are identical
Branched_lobula_lobula_plate	CG42748	1.42	14.29	Predicted values are identical
Branched_lobula_lobula_plate	Bap170	1.41	14.29	Predicted values are identical
Branched_lobula_lobula_plate	CG18262	1.41	14.29	Predicted values are identical
Branched_lobula_lobula_plate	MED27	1.41	14.29	Predicted values are identical
Branched_lobula_lobula_plate	CG6813	1.41	14.29	Predicted values are identical
Branched_lobula_lobula_plate	Mef2	1.41	14.29	Predicted values are identical
Branched_lobula_lobula_plate	Hakai	1.4	14.29	Predicted values are identical
Branched_lobula_lobula_plate	CTPsyn	1.4	14.29	Predicted values are identical
Branched_lobula_lobula_plate	Atf-2	1.4	14.29	Predicted values are identical
Branched_lobula_lobula_plate	CG17803	1.39	14.29	Predicted values are identical
Branched_lobula_lobula_plate	Bx	1.34	14.29	Predicted values are identical
Branched_lobula_lobula_plate	CG14117	1.31	14.29	Predicted values are identical
Branched_lobula_lobula_plate	ERR	1.27	14.29	Predicted values are identical
Branched_lobula_lobula_plate	CG44002	1.26	14.29	Predicted values are identical
Branched_lobula_lobula_plate	ZnT49B	1.23	14.29	Predicted values are identical
Branched_lobula_lobula_plate	CG8159	1.23	14.29	Predicted values are identical
Severall_columnar_branches	CG1602	3.66	25	Predicted values are identical
Severall_columnar_branches	Dip2	3.4	25	Predicted values are identical
Severall_columnar_branches	CG18265	3.35	25	Predicted values are identical
Severall_columnar_branches	ZnT49B	3.08	25	Predicted values are identical
Severall_columnar_branches	CG9705	3.06	25	Predicted values are identical
Severall_columnar_branches	Usf	3.06	25	Predicted values are identical
Severall_columnar_branches	Pbp45	2.54	25	Predicted values are identical
Severall_columnar_branches	ssp	2.42	25	Predicted values are identical
Severall_columnar_branches	CG31388	2.13	25	Predicted values are identical
Severall_columnar_branches	CrebA	2.03	25	Predicted values are identical
Severall_columnar_branches	Xpd	1.92	25	Predicted values are identical
Severall_columnar_branches	CG9948	1.91	25	Predicted values are identical
Severall_columnar_branches	Opbp	1.81	25	Predicted values are identical
Severall_columnar_branches	CG7987	1.78	25	Predicted values are identical
Severall_columnar_branches	MESR4	1.73	25	Predicted values are identical
Severall_columnar_branches	e(y)1	1.72	25	Predicted values are identical
Severall_columnar_branches	Lpt	1.71	25	Predicted values are identical
Severall_columnar_branches	CG3407	1.64	25	Predicted values are identical
Severall_columnar_branches	CTCF	1.63	25	Predicted values are identical
Severall_columnar_branches	Dip1	1.61	25	Predicted values are identical
Severall_columnar_branches	CG7154	1.59	25	Predicted values are identical
Severall_columnar_branches	CG6765	1.58	25	Predicted values are identical
Severall_columnar_branches	Lmpt	1.47	25	Predicted values are identical
Severall_columnar_branches	ftz-f1	1.42	25	Predicted values are identical
Severall_columnar_branches	mxc	1.41	25	Predicted values are identical
Severall_columnar_branches	sima	1.41	25	Predicted values are identical
Severall_columnar_branches	CG12299	1.41	25	Predicted values are identical
Severall_columnar_branches	CG11414	1.41	25	Predicted values are identical
Severall_columnar_branches	CG2889	1.4	25	Predicted values are identical
Severall_columnar_branches	CG17802	1.4	25	Predicted values are identical
Severall_columnar_branches_lamina	CG12744	1.41	0	Predicted values are identical
Severall_columnar_branches_lamina	Blimp-1	1.39	0	Predicted values are identical
Severall_columnar_branches_lamina	Crc	1.32	0	Predicted values are identical
Severall_columnar_branches_lamina	achi	1.1	0	Predicted values are identical
Severall_columnar_branches_lamina	CG10979	1	0	Predicted values are identical
Severall_columnar_branches_lamina	Zif	1	0	Predicted values are identical
Severall_columnar_branches_lamina	Octbeta2R	1	0	Predicted values are identical
Severall_columnar_branches_lamina	CG7518	1	0	Predicted values are identical
Severall_columnar_branches_lamina	CG9799	1	0	Predicted values are identical
Severall_columnar_branches_lamina	Su(var)3-9	1	0	Predicted values are identical
Severall_columnar_branches_lamina	bigmax	1	0	Predicted values are identical
Severall_columnar_branches_lamina	CG10147	1	0	Predicted values are identical
Severall_columnar_branches_lamina	MED4	1	0	Predicted values are identical
Severall_columnar_branches_lamina	CG9705	1	0	Predicted values are identical
Severall_columnar_branches_lamina	CycH	1	0	Predicted values are identical
Severall_columnar_branches_lamina	CG12942	1	0	Predicted values are identical
Severall_columnar_branches_lamina	Iswi	1	0	Predicted values are identical
Severall_columnar_branches_lamina	ZnT49B	1	0	Predicted values are identical
Severall_columnar_branches_lamina	MESR4	1	0	Predicted values are identical
Severall_columnar_branches_lamina	Xpd	1	0	Predicted values are identical
Severall_columnar_branches_lamina	nvy	1	0	Predicted values are identical
Severall_columnar_branches_lamina	CG44247	1	0	Predicted values are identical
Severall_columnar_branches_lamina	CG2875	1	0	Predicted values are identical
Severall_columnar_branches_lamina	CHES-1-like	1	0	Predicted values are identical
Severall_columnar_branches_lamina	CG18262	1	0	Predicted values are identical
Severall_columnar_branches_lamina	CG2889	1	0	Predicted values are identical
Severall_columnar_branches_lamina	CG15601	1	0	Predicted values are identical
Severall_columnar_branches_lamina	CG15435	1	0	Predicted values are identical
Severall_columnar_branches_lamina	lid	1	0	Predicted values are identical
Severall_columnar_branches_lamina	CG7818	1	0	Predicted values are identical
Severall_columnar_branches_medulla	Eip93F	2.57	14.29	Predicted values are identical
Severall_columnar_branches_medulla	MED25	2.19	14.29	Predicted values are identical
Severall_columnar_branches_medulla	CG16863	2.08	14.29	Predicted values are identical
Severall_columnar_branches_medulla	CG6163	1.98	14.29	Predicted values are identical
Severall_columnar_branches_medulla	Rbf	1.93	14.29	Predicted values are identical
Severall_columnar_branches_medulla	CG17802	1.77	14.29	Predicted values are identical
Severall_columnar_branches_medulla	CTPsyn	1.73	14.29	Predicted values are identical
Severall_columnar_branches_medulla	ZnT49B	1.73	14.29	Predicted values are identical
Severall_columnar_branches_medulla	ktub	1.7	14.29	Predicted values are identical
Severall_columnar_branches_medulla	CG7154	1.57	14.29	Predicted values are identical
Severall_columnar_branches_medulla	Scm	1.42	14.29	Predicted values are identical
Severall_columnar_branches_medulla	MED17	1.41	14.29	Predicted values are identical
Severall_columnar_branches_medulla	mamo	1.41	14.29	Predicted values are identical
Severall_columnar_branches_medulla	Aef1	1.4	14.29	Predicted values are identical
Severall_columnar_branches_medulla	dom	1.4	14.29	Predicted values are identical
Severall_columnar_branches_medulla	CG12768	1.39	14.29	Predicted values are identical
Severall_columnar_branches_medulla	CG1602	1.37	14.29	Predicted values are identical
Severall_columnar_branches_medulla	CG11414	1.36	14.29	Predicted values are identical
Severall_columnar_branches_medulla	Hakai	1.36	14.29	Predicted values are identical
Severall_columnar_branches_medulla	dalao	1.33	14.29	Predicted values are identical
Severall_columnar_branches_medulla	CycH	1.3	14.29	Predicted values are identical
Severall_columnar_branches_medulla	CG18265	1.22	14.29	Predicted values are identical
Severall_columnar_branches_medulla	HP1b	1.21	14.29	Predicted values are identical
Severall_columnar_branches_medulla	Met	1.16	14.29	Predicted values are identical
Severall_columnar_branches_medulla	crm	1.04	14.29	Predicted values are identical
Severall_columnar_branches_medulla	MTA1-like	1	14.29	Predicted values are identical
Severall_columnar_branches_medulla	CG8319	1	14.29	Predicted values are identical
Severall_columnar_branches_medulla	CG31441	1	14.29	Predicted values are identical
Severall_columnar_branches_medulla	MBD-R2	1	14.29	Predicted values are identical
Severall_columnar_branches_medulla	CG4424	1	14.29	Predicted values are identical
Severall_columnar_branches_medulla_filtered	ssp	2.82	10.71	Predicted values are identical
Severall_columnar_branches_medulla_filtered	Nf-YA	2.51	10.71	Predicted values are identical
Severall_columnar_branches_medulla_filtered	CG3313	2.08	10.71	Predicted values are identical
Severall_columnar_branches_medulla_filtered	CG14441	2.08	10.71	Predicted values are identical
Severall_columnar_branches_medulla_filtered	CG14207	1.92	10.71	Predicted values are identical
Severall_columnar_branches_medulla_filtered	CG10366	1.79	10.71	Predicted values are identical
Severall_columnar_branches_medulla_filtered	Dip2	1.73	10.71	Predicted values are identical
Severall_columnar_branches_medulla_filtered	ranshi	1.68	10.71	Predicted values are identical
Severall_columnar_branches_medulla_filtered	CG17802	1.56	10.71	Predicted values are identical
Severall_columnar_branches_medulla_filtered	CG17361	1.42	10.71	Predicted values are identical
Severall_columnar_branches_medulla_filtered	CG8159	1.41	10.71	Predicted values are identical
Severall_columnar_branches_medulla_filtered	CG10565	1.41	10.71	Predicted values are identical
Severall_columnar_branches_medulla_filtered	GATAd	1.41	10.71	Predicted values are identical
Severall_columnar_branches_medulla_filtered	Rpb8	1.41	10.71	Predicted values are identical
Severall_columnar_branches_medulla_filtered	CG6813	1.4	10.71	Predicted values are identical
Severall_columnar_branches_medulla_filtered	CG31365	1.4	10.71	Predicted values are identical
Severall_columnar_branches_medulla_filtered	CG14438	1.4	10.71	Predicted values are identical
Severall_columnar_branches_medulla_filtered	stc	1.38	10.71	Predicted values are identical
Severall_columnar_branches_medulla_filtered	bigmax	1.37	10.71	Predicted values are identical
Severall_columnar_branches_medulla_filtered	E(var)3-9	1.36	10.71	Predicted values are identical
Severall_columnar_branches_medulla_filtered	CHES-1-like	1.26	10.71	Predicted values are identical
Severall_columnar_branches_medulla_filtered	Kdm2	1	10.71	Predicted values are identical
Severall_columnar_branches_medulla_filtered	su(Hw)	1	10.71	Predicted values are identical
Severall_columnar_branches_medulla_filtered	TFAM	1	10.71	Predicted values are identical
Severall_columnar_branches_medulla_filtered	mld	1	10.71	Predicted values are identical
Severall_columnar_branches_medulla_filtered	CG33213	1	10.71	Predicted values are identical
Severall_columnar_branches_medulla_filtered	yem	1	10.71	Predicted values are identical
Severall_columnar_branches_medulla_filtered	Asciz	1	10.71	Predicted values are identical
Severall_columnar_branches_medulla_filtered	Taf2	1	10.71	Predicted values are identical
Severall_columnar_branches_medulla_filtered	CG7368	1	10.71	Predicted values are identical
Narrow_field_only	Eip93F	6.41	36	Predicted values are identical
Narrow_field_only	TH1	5.27	36	Predicted values are identical
Narrow_field_only	CG12155	4.31	36	Predicted values are identical
Narrow_field_only	NfI	4.17	36	Predicted values are identical
Narrow_field_only	Lhr	2.91	36	Predicted values are identical
Narrow_field_only	CG12236	2.68	36	Predicted values are identical
Narrow_field_only	Rabex-5	2.65	36	Predicted values are identical
Narrow_field_only	CG2790	2.57	36	Predicted values are identical
Narrow_field_only	CG4936	2.5	36	Predicted values are identical
Narrow_field_only	Dref	2.37	36	Predicted values are identical
Narrow_field_only	Opbp	2.03	36	Predicted values are identical
Narrow_field_only	CG17803	2.02	36	Predicted values are identical
Narrow_field_only	CG6808	1.89	36	Predicted values are identical
Narrow_field_only	CG44002	1.8	36	Predicted values are identical
Narrow_field_only	CG17802	1.78	36	Predicted values are identical
Narrow_field_only	Octbeta2R	1.73	36	Predicted values are identical
Narrow_field_only	Nf-YC	1.72	36	Predicted values are identical
Narrow_field_only	CG3407	1.67	36	Predicted values are identical
Narrow_field_only	MED15	1.65	36	Predicted values are identical
Narrow_field_only	dwg	1.64	36	Predicted values are identical
Narrow_field_only	caz	1.64	36	Predicted values are identical
Narrow_field_only	CG11902	1.62	36	Predicted values are identical
Narrow_field_only	row	1.59	36	Predicted values are identical
Narrow_field_only	Mef2	1.56	36	Predicted values are identical
Narrow_field_only	Mrtf	1.49	36	Predicted values are identical
Narrow_field_only	MED25	1.48	36	Predicted values are identical
Narrow_field_only	CG8319	1.44	36	Predicted values are identical
Narrow_field_only	stwl	1.42	36	Predicted values are identical
Narrow_field_only	CG8924	1.42	36	Predicted values are identical
Narrow_field_only	CG31441	1.41	36	Predicted values are identical
Wide_field_only	Cdk8	4.53	64	0.707106781186548
Wide_field_only	CG3919	3.41	64	0.707106781186548
Wide_field_only	CG6765	3.17	64	0.707106781186548
Wide_field_only	ERR	2.99	64	0.707106781186548
Wide_field_only	Mat1	2.8	64	0.707106781186548
Wide_field_only	CG10565	2.71	64	0.707106781186548
Wide_field_only	dalao	2.31	64	0.707106781186548
Wide_field_only	CG1233	2.27	64	0.707106781186548
Wide_field_only	CR43670	2.1	64	0.707106781186548
Wide_field_only	RpIII128	2.07	64	0.707106781186548
Wide_field_only	Tbp	2	64	0.707106781186548
Wide_field_only	Chrac-16	1.99	64	0.707106781186548
Wide_field_only	Su(var)3-9	1.99	64	0.707106781186548
Wide_field_only	Dh44-R2	1.98	64	0.707106781186548
Wide_field_only	CG3838	1.93	64	0.707106781186548
Wide_field_only	ZnT49B	1.92	64	0.707106781186548
Wide_field_only	CG11902	1.9	64	0.707106781186548
Wide_field_only	CG3065	1.74	64	0.707106781186548
Wide_field_only	Hakai	1.73	64	0.707106781186548
Wide_field_only	ttk	1.69	64	0.707106781186548
Wide_field_only	Dip2	1.66	64	0.707106781186548
Wide_field_only	esn	1.65	64	0.707106781186548
Wide_field_only	CG3909	1.61	64	0.707106781186548
Wide_field_only	phtf	1.58	64	0.707106781186548
Wide_field_only	MED25	1.57	64	0.707106781186548
Wide_field_only	Mrtf	1.49	64	0.707106781186548
Wide_field_only	NC2alpha	1.47	64	0.707106781186548
Wide_field_only	TfIIEalpha	1.42	64	0.707106781186548
Wide_field_only	CG3313	1.41	64	0.707106781186548
Wide_field_only	phol	1.41	64	0.707106781186548
Narrow_and_wide_field	mamo	3.46	12.5	Predicted values are identical
Narrow_and_wide_field	CG10949	3.26	12.5	Predicted values are identical
Narrow_and_wide_field	TfIIEalpha	3.03	12.5	Predicted values are identical
Narrow_and_wide_field	CG31224	2.68	12.5	Predicted values are identical
Narrow_and_wide_field	Elp3	2.4	12.5	Predicted values are identical
Narrow_and_wide_field	Cdk8	2.38	12.5	Predicted values are identical
Narrow_and_wide_field	CG12744	2.21	12.5	Predicted values are identical
Narrow_and_wide_field	CG1233	1.9	12.5	Predicted values are identical
Narrow_and_wide_field	CG16863	1.75	12.5	Predicted values are identical
Narrow_and_wide_field	CG4617	1.73	12.5	Predicted values are identical
Narrow_and_wide_field	CG42748	1.73	12.5	Predicted values are identical
Narrow_and_wide_field	achi	1.7	12.5	Predicted values are identical
Narrow_and_wide_field	CG5180	1.67	12.5	Predicted values are identical
Narrow_and_wide_field	CrebA	1.64	12.5	Predicted values are identical
Narrow_and_wide_field	CG6254	1.51	12.5	Predicted values are identical
Narrow_and_wide_field	tef	1.46	12.5	Predicted values are identical
Narrow_and_wide_field	CG13123	1.44	12.5	Predicted values are identical
Narrow_and_wide_field	CG7368	1.41	12.5	Predicted values are identical
Narrow_and_wide_field	Rel	1.41	12.5	Predicted values are identical
Narrow_and_wide_field	CG10209	1.41	12.5	Predicted values are identical
Narrow_and_wide_field	Bap55	1.41	12.5	Predicted values are identical
Narrow_and_wide_field	MED25	1.4	12.5	Predicted values are identical
Narrow_and_wide_field	yem	1.4	12.5	Predicted values are identical
Narrow_and_wide_field	CG14207	1.38	12.5	Predicted values are identical
Narrow_and_wide_field	CG6163	1.37	12.5	Predicted values are identical
Narrow_and_wide_field	CG12267	1.36	12.5	Predicted values are identical
Narrow_and_wide_field	CG6765	1.36	12.5	Predicted values are identical
Narrow_and_wide_field	fd68A	1.29	12.5	Predicted values are identical
Narrow_and_wide_field	nvy	1.27	12.5	Predicted values are identical
Narrow_and_wide_field	pzg	1.26	12.5	Predicted values are identical
Wide_field_small	MESR4	5.92	52.17	0
Wide_field_small	CG17803	3.2	52.17	0
Wide_field_small	CG2790	3.2	52.17	0
Wide_field_small	CHES-1-like	3.1	52.17	0
Wide_field_small	CG14441	2.36	52.17	0
Wide_field_small	CG12236	2.24	52.17	0
Wide_field_small	Spps	1.98	52.17	0
Wide_field_small	Trf	1.92	52.17	0
Wide_field_small	YL-1	1.88	52.17	0
Wide_field_small	CG1792	1.86	52.17	0
Wide_field_small	NC2beta	1.77	52.17	0
Wide_field_small	mor	1.73	52.17	0
Wide_field_small	Octbeta2R	1.66	52.17	0
Wide_field_small	CrebA	1.62	52.17	0
Wide_field_small	ZnT49B	1.59	52.17	0
Wide_field_small	CG6813	1.55	52.17	0
Wide_field_small	nerfin-1	1.48	52.17	0
Wide_field_small	Bap55	1.48	52.17	0
Wide_field_small	Rfx	1.47	52.17	0
Wide_field_small	Chrac-16	1.46	52.17	0
Wide_field_small	Rpb8	1.45	52.17	0
Wide_field_small	CG1024	1.42	52.17	0
Wide_field_small	mute	1.42	52.17	0
Wide_field_small	ktub	1.41	52.17	0
Wide_field_small	CG11560	1.41	52.17	0
Wide_field_small	stc	1.41	52.17	0
Wide_field_small	Taf8	1.4	52.17	0
Wide_field_small	Mes2	1.4	52.17	0
Wide_field_small	CG15601	1.39	52.17	0
Wide_field_small	CG6276	1.39	52.17	0
Wide_field_large	CG18265	3.99	8.7	Predicted values are identical
Wide_field_large	CG10631	2.96	8.7	Predicted values are identical
Wide_field_large	ftz-f1	2.83	8.7	Predicted values are identical
Wide_field_large	CG8314	2.42	8.7	Predicted values are identical
Wide_field_large	her	1.73	8.7	Predicted values are identical
Wide_field_large	Su(var)3-9	1.7	8.7	Predicted values are identical
Wide_field_large	az2	1.7	8.7	Predicted values are identical
Wide_field_large	Octbeta2R	1.69	8.7	Predicted values are identical
Wide_field_large	CG7928	1.64	8.7	Predicted values are identical
Wide_field_large	bon	1.42	8.7	Predicted values are identical
Wide_field_large	CG10959	1.42	8.7	Predicted values are identical
Wide_field_large	lid	1.42	8.7	Predicted values are identical
Wide_field_large	CG9776	1.4	8.7	Predicted values are identical
Wide_field_large	CG7987	1.38	8.7	Predicted values are identical
Wide_field_large	Zif	1.32	8.7	Predicted values are identical
Wide_field_large	Pcl	1.32	8.7	Predicted values are identical
Wide_field_large	MED15	1.32	8.7	Predicted values are identical
Wide_field_large	Dip2	1	8.7	Predicted values are identical
Wide_field_large	Pbp95	1	8.7	Predicted values are identical
Wide_field_large	jumu	1	8.7	Predicted values are identical
Wide_field_large	CG14711	1	8.7	Predicted values are identical
Wide_field_large	CG31224	1	8.7	Predicted values are identical
Wide_field_large	CG11902	1	8.7	Predicted values are identical
Wide_field_large	wdn	1	8.7	Predicted values are identical
Wide_field_large	nerfin-1	1	8.7	Predicted values are identical
Wide_field_large	CG2199	1	8.7	Predicted values are identical
Wide_field_large	msl-3	1	8.7	Predicted values are identical
Wide_field_large	MED4	1	8.7	Predicted values are identical
Wide_field_large	Nf-YA	1	8.7	Predicted values are identical
Wide_field_large	ssp	1	8.7	Predicted values are identical
All_tiling_neurons	Mes2	5.19	37.5	Predicted values are identical
All_tiling_neurons	Rabex-5	4.46	37.5	Predicted values are identical
All_tiling_neurons	Opbp	4.39	37.5	Predicted values are identical
All_tiling_neurons	Dref	4.04	37.5	Predicted values are identical
All_tiling_neurons	CG6907	3.75	37.5	Predicted values are identical
All_tiling_neurons	CG1647	3	37.5	Predicted values are identical
All_tiling_neurons	Mrtf	2.61	37.5	Predicted values are identical
All_tiling_neurons	tef	2.47	37.5	Predicted values are identical
All_tiling_neurons	mamo	2.34	37.5	Predicted values are identical
All_tiling_neurons	CG6813	2.14	37.5	Predicted values are identical
All_tiling_neurons	kin17	2.13	37.5	Predicted values are identical
All_tiling_neurons	TfIIEalpha	2.1	37.5	Predicted values are identical
All_tiling_neurons	CG4360	2.05	37.5	Predicted values are identical
All_tiling_neurons	CG12236	1.99	37.5	Predicted values are identical
All_tiling_neurons	l(3)73Ah	1.91	37.5	Predicted values are identical
All_tiling_neurons	TH1	1.82	37.5	Predicted values are identical
All_tiling_neurons	Spt3	1.7	37.5	Predicted values are identical
All_tiling_neurons	Sap30	1.68	37.5	Predicted values are identical
All_tiling_neurons	Mtp	1.53	37.5	Predicted values are identical
All_tiling_neurons	CG13894	1.44	37.5	Predicted values are identical
All_tiling_neurons	CG2199	1.44	37.5	Predicted values are identical
All_tiling_neurons	phol	1.42	37.5	Predicted values are identical
All_tiling_neurons	CG3407	1.41	37.5	Predicted values are identical
All_tiling_neurons	Eip93F	1.41	37.5	Predicted values are identical
All_tiling_neurons	Crc	1.4	37.5	Predicted values are identical
All_tiling_neurons	CG8159	1.4	37.5	Predicted values are identical
All_tiling_neurons	Cdc5	1.4	37.5	Predicted values are identical
All_tiling_neurons	Lpt	1.4	37.5	Predicted values are identical
All_tiling_neurons	CG17803	1.39	37.5	Predicted values are identical
All_tiling_neurons	grau	1.39	37.5	Predicted values are identical
Intrinsic_medulla	CG4553	6.58	50	-0.0912870929175277
Intrinsic_medulla	CG16863	4.72	50	-0.0912870929175277
Intrinsic_medulla	phtf	4.08	50	-0.0912870929175277
Intrinsic_medulla	CG2712	3.55	50	-0.0912870929175277
Intrinsic_medulla	CG3815	3.27	50	-0.0912870929175277
Intrinsic_medulla	ERR	3.03	50	-0.0912870929175277
Intrinsic_medulla	CG12155	2.37	50	-0.0912870929175277
Intrinsic_medulla	ppl	2.35	50	-0.0912870929175277
Intrinsic_medulla	ecd	2.25	50	-0.0912870929175277
Intrinsic_medulla	Kdm4A	2.24	50	-0.0912870929175277
Intrinsic_medulla	NC2beta	2.22	50	-0.0912870929175277
Intrinsic_medulla	CG8145	2.22	50	-0.0912870929175277
Intrinsic_medulla	Rfx	2.09	50	-0.0912870929175277
Intrinsic_medulla	NC2alpha	2.08	50	-0.0912870929175277
Intrinsic_medulla	CG8159	1.96	50	-0.0912870929175277
Intrinsic_medulla	CG1647	1.94	50	-0.0912870929175277
Intrinsic_medulla	CG7101	1.9	50	-0.0912870929175277
Intrinsic_medulla	CG10669	1.89	50	-0.0912870929175277
Intrinsic_medulla	row	1.88	50	-0.0912870929175277
Intrinsic_medulla	CG32982	1.86	50	-0.0912870929175277
Intrinsic_medulla	CG6654	1.85	50	-0.0912870929175277
Intrinsic_medulla	jumu	1.84	50	-0.0912870929175277
Intrinsic_medulla	Chrac-16	1.73	50	-0.0912870929175277
Intrinsic_medulla	pita	1.72	50	-0.0912870929175277
Intrinsic_medulla	CG32700	1.72	50	-0.0912870929175277
Intrinsic_medulla	e(y)3	1.71	50	-0.0912870929175277
Intrinsic_medulla	crm	1.66	50	-0.0912870929175277
Intrinsic_medulla	CG4424	1.65	50	-0.0912870929175277
Intrinsic_medulla	CG3838	1.58	50	-0.0912870929175277
Intrinsic_medulla	ktub	1.57	50	-0.0912870929175277
Targets_lamina	CG12155	1.41	0	Predicted values are identical
Targets_lamina	CG1024	1	0	Predicted values are identical
Targets_lamina	CG3313	1	0	Predicted values are identical
Targets_lamina	p53	1	0	Predicted values are identical
Targets_lamina	sba	1	0	Predicted values are identical
Targets_lamina	CG11902	1	0	Predicted values are identical
Targets_lamina	CG11317	1	0	Predicted values are identical
Targets_lamina	MED30	1	0	Predicted values are identical
Targets_lamina	phol	1	0	Predicted values are identical
Targets_lamina	Aef1	1	0	Predicted values are identical
Targets_lamina	Ssl1	1	0	Predicted values are identical
Targets_lamina	Mat1	1	0	Predicted values are identical
Targets_lamina	shn	1	0	Predicted values are identical
Targets_lamina	CG5033	1	0	Predicted values are identical
Targets_lamina	Pcl	1	0	Predicted values are identical
Targets_lamina	Xbp1	1	0	Predicted values are identical
Targets_lamina	Mes4	1	0	Predicted values are identical
Targets_lamina	CG11398	1	0	Predicted values are identical
Targets_lamina	Usf	1	0	Predicted values are identical
Targets_lamina	CG12236	1	0	Predicted values are identical
Targets_lamina	CG32700	1	0	Predicted values are identical
Targets_lamina	Chrac-16	1	0	Predicted values are identical
Targets_lamina	Set2	1	0	Predicted values are identical
Targets_lamina	CG34422	1	0	Predicted values are identical
Targets_lamina	CG6907	1	0	Predicted values are identical
Targets_lamina	CG16863	1	0	Predicted values are identical
Targets_lamina	CR43670	1	0	Predicted values are identical
Targets_lamina	yem	1	0	Predicted values are identical
Targets_lamina	stwl	1	0	Predicted values are identical
Targets_lamina	CG11414	0.98	0	Predicted values are identical
Targets_all_lamina	tio	1.41	0	Predicted values are identical
Targets_all_lamina	Su(z)12	1.41	0	Predicted values are identical
Targets_all_lamina	CG7745	1.41	0	Predicted values are identical
Targets_all_lamina	Brf	1.4	0	Predicted values are identical
Targets_all_lamina	Zif	1	0	Predicted values are identical
Targets_all_lamina	CG8319	1	0	Predicted values are identical
Targets_all_lamina	CG18476	1	0	Predicted values are identical
Targets_all_lamina	CG6654	1	0	Predicted values are identical
Targets_all_lamina	CG6276	1	0	Predicted values are identical
Targets_all_lamina	CG17806	1	0	Predicted values are identical
Targets_all_lamina	MED17	1	0	Predicted values are identical
Targets_all_lamina	CG34376	1	0	Predicted values are identical
Targets_all_lamina	CG13624	1	0	Predicted values are identical
Targets_all_lamina	CG1647	1	0	Predicted values are identical
Targets_all_lamina	CG7928	1	0	Predicted values are identical
Targets_all_lamina	Cdc5	1	0	Predicted values are identical
Targets_all_lamina	CG13894	1	0	Predicted values are identical
Targets_all_lamina	Asciz	1	0	Predicted values are identical
Targets_all_lamina	Cdk8	1	0	Predicted values are identical
Targets_all_lamina	CG6272	1	0	Predicted values are identical
Targets_all_lamina	CG6163	1	0	Predicted values are identical
Targets_all_lamina	TfIIEalpha	1	0	Predicted values are identical
Targets_all_lamina	Trl	1	0	Predicted values are identical
Targets_all_lamina	CG8388	1	0	Predicted values are identical
Targets_all_lamina	Fen1	1	0	Predicted values are identical
Targets_all_lamina	tef	1	0	Predicted values are identical
Targets_all_lamina	NC2alpha	1	0	Predicted values are identical
Targets_all_lamina	nvy	1	0	Predicted values are identical
Targets_all_lamina	crm	1	0	Predicted values are identical
Targets_all_lamina	Usf	1	0	Predicted values are identical
Targets_prox_and_dist_medulla	Su(var)3-9	4.29	44.44	Predicted values are identical
Targets_prox_and_dist_medulla	TH1	2.99	44.44	Predicted values are identical
Targets_prox_and_dist_medulla	Sap30	2.93	44.44	Predicted values are identical
Targets_prox_and_dist_medulla	HP1b	2.59	44.44	Predicted values are identical
Targets_prox_and_dist_medulla	Su(H)	2.21	44.44	Predicted values are identical
Targets_prox_and_dist_medulla	CG7101	2.14	44.44	Predicted values are identical
Targets_prox_and_dist_medulla	Rabex-5	2.09	44.44	Predicted values are identical
Targets_prox_and_dist_medulla	CG14712	2.04	44.44	Predicted values are identical
Targets_prox_and_dist_medulla	CG8145	1.98	44.44	Predicted values are identical
Targets_prox_and_dist_medulla	CG10209	1.91	44.44	Predicted values are identical
Targets_prox_and_dist_medulla	esn	1.89	44.44	Predicted values are identical
Targets_prox_and_dist_medulla	Ssl1	1.74	44.44	Predicted values are identical
Targets_prox_and_dist_medulla	CG6765	1.7	44.44	Predicted values are identical
Targets_prox_and_dist_medulla	crm	1.7	44.44	Predicted values are identical
Targets_prox_and_dist_medulla	CG34376	1.67	44.44	Predicted values are identical
Targets_prox_and_dist_medulla	bigmax	1.67	44.44	Predicted values are identical
Targets_prox_and_dist_medulla	Opbp	1.65	44.44	Predicted values are identical
Targets_prox_and_dist_medulla	mld	1.64	44.44	Predicted values are identical
Targets_prox_and_dist_medulla	Hr38	1.64	44.44	Predicted values are identical
Targets_prox_and_dist_medulla	CG12267	1.62	44.44	Predicted values are identical
Targets_prox_and_dist_medulla	CG1602	1.62	44.44	Predicted values are identical
Targets_prox_and_dist_medulla	Spps	1.62	44.44	Predicted values are identical
Targets_prox_and_dist_medulla	Pbp45	1.59	44.44	Predicted values are identical
Targets_prox_and_dist_medulla	CG6813	1.58	44.44	Predicted values are identical
Targets_prox_and_dist_medulla	CG11414	1.51	44.44	Predicted values are identical
Targets_prox_and_dist_medulla	Eip93F	1.45	44.44	Predicted values are identical
Targets_prox_and_dist_medulla	CG10949	1.42	44.44	Predicted values are identical
Targets_prox_and_dist_medulla	ssp	1.42	44.44	Predicted values are identical
Targets_prox_and_dist_medulla	CG11247	1.42	44.44	Predicted values are identical
Targets_prox_and_dist_medulla	e(y)3	1.42	44.44	Predicted values are identical
Targets_prox_and_dist_medulla_filtered	Su(var)3-9	5.1	46.15	0.353553390593274
Targets_prox_and_dist_medulla_filtered	CG10949	4.42	46.15	0.353553390593274
Targets_prox_and_dist_medulla_filtered	esn	3.58	46.15	0.353553390593274
Targets_prox_and_dist_medulla_filtered	Dref	3.37	46.15	0.353553390593274
Targets_prox_and_dist_medulla_filtered	E(z)	3.35	46.15	0.353553390593274
Targets_prox_and_dist_medulla_filtered	crm	3.29	46.15	0.353553390593274
Targets_prox_and_dist_medulla_filtered	Su(H)	3.28	46.15	0.353553390593274
Targets_prox_and_dist_medulla_filtered	CG7368	3.25	46.15	0.353553390593274
Targets_prox_and_dist_medulla_filtered	tna	3.11	46.15	0.353553390593274
Targets_prox_and_dist_medulla_filtered	HP1b	2.85	46.15	0.353553390593274
Targets_prox_and_dist_medulla_filtered	CG14667	2.65	46.15	0.353553390593274
Targets_prox_and_dist_medulla_filtered	CG10669	2.55	46.15	0.353553390593274
Targets_prox_and_dist_medulla_filtered	wek	2.27	46.15	0.353553390593274
Targets_prox_and_dist_medulla_filtered	stck	2.2	46.15	0.353553390593274
Targets_prox_and_dist_medulla_filtered	Chi	2.06	46.15	0.353553390593274
Targets_prox_and_dist_medulla_filtered	mute	1.99	46.15	0.353553390593274
Targets_prox_and_dist_medulla_filtered	Brd8	1.95	46.15	0.353553390593274
Targets_prox_and_dist_medulla_filtered	TfIIFbeta	1.95	46.15	0.353553390593274
Targets_prox_and_dist_medulla_filtered	mip120	1.93	46.15	0.353553390593274
Targets_prox_and_dist_medulla_filtered	MTA1-like	1.88	46.15	0.353553390593274
Targets_prox_and_dist_medulla_filtered	MED20	1.8	46.15	0.353553390593274
Targets_prox_and_dist_medulla_filtered	egg	1.66	46.15	0.353553390593274
Targets_prox_and_dist_medulla_filtered	CG8314	1.65	46.15	0.353553390593274
Targets_prox_and_dist_medulla_filtered	Kdm4A	1.64	46.15	0.353553390593274
Targets_prox_and_dist_medulla_filtered	MED28	1.64	46.15	0.353553390593274
Targets_prox_and_dist_medulla_filtered	CG10366	1.59	46.15	0.353553390593274
Targets_prox_and_dist_medulla_filtered	CG7101	1.51	46.15	0.353553390593274
Targets_prox_and_dist_medulla_filtered	CG8924	1.47	46.15	0.353553390593274
Targets_prox_and_dist_medulla_filtered	CG42748	1.43	46.15	0.353553390593274
Targets_prox_and_dist_medulla_filtered	mxc	1.42	46.15	0.353553390593274
Targets_only_proximal_medulla	CG9776	2.88	11.11	Predicted values are identical
Targets_only_proximal_medulla	ADD1	2.46	11.11	Predicted values are identical
Targets_only_proximal_medulla	Su(z)12	2.09	11.11	Predicted values are identical
Targets_only_proximal_medulla	Rbsn-5	2.01	11.11	Predicted values are identical
Targets_only_proximal_medulla	Taf8	1.97	11.11	Predicted values are identical
Targets_only_proximal_medulla	CG10565	1.79	11.11	Predicted values are identical
Targets_only_proximal_medulla	shn	1.71	11.11	Predicted values are identical
Targets_only_proximal_medulla	CG2712	1.71	11.11	Predicted values are identical
Targets_only_proximal_medulla	jing	1.7	11.11	Predicted values are identical
Targets_only_proximal_medulla	CG34422	1.69	11.11	Predicted values are identical
Targets_only_proximal_medulla	CG14710	1.69	11.11	Predicted values are identical
Targets_only_proximal_medulla	CG11247	1.53	11.11	Predicted values are identical
Targets_only_proximal_medulla	Kdm2	1.45	11.11	Predicted values are identical
Targets_only_proximal_medulla	hng3	1.42	11.11	Predicted values are identical
Targets_only_proximal_medulla	Taf2	1.42	11.11	Predicted values are identical
Targets_only_proximal_medulla	TfIIEalpha	1.42	11.11	Predicted values are identical
Targets_only_proximal_medulla	grau	1.41	11.11	Predicted values are identical
Targets_only_proximal_medulla	YL-1	1.41	11.11	Predicted values are identical
Targets_only_proximal_medulla	CG1233	1.4	11.11	Predicted values are identical
Targets_only_proximal_medulla	cbt	1.4	11.11	Predicted values are identical
Targets_only_proximal_medulla	CG31388	1.39	11.11	Predicted values are identical
Targets_only_proximal_medulla	mTTF	1.37	11.11	Predicted values are identical
Targets_only_proximal_medulla	Nf-YA	1.36	11.11	Predicted values are identical
Targets_only_proximal_medulla	Zif	1.36	11.11	Predicted values are identical
Targets_only_proximal_medulla	mxc	1.33	11.11	Predicted values are identical
Targets_only_proximal_medulla	tna	1.12	11.11	Predicted values are identical
Targets_only_proximal_medulla	Mat1	1.09	11.11	Predicted values are identical
Targets_only_proximal_medulla	CG8281	1.02	11.11	Predicted values are identical
Targets_only_proximal_medulla	Atu	1	11.11	Predicted values are identical
Targets_only_proximal_medulla	Rel	1	11.11	Predicted values are identical
Targets_only_proximal_medulla_filtered	sima	3.09	7.69	Predicted values are identical
Targets_only_proximal_medulla_filtered	CG10631	2.35	7.69	Predicted values are identical
Targets_only_proximal_medulla_filtered	grau	1.94	7.69	Predicted values are identical
Targets_only_proximal_medulla_filtered	e(y)3	1.42	7.69	Predicted values are identical
Targets_only_proximal_medulla_filtered	Su(z)12	1.42	7.69	Predicted values are identical
Targets_only_proximal_medulla_filtered	MED4	1.41	7.69	Predicted values are identical
Targets_only_proximal_medulla_filtered	NELF-B	1.41	7.69	Predicted values are identical
Targets_only_proximal_medulla_filtered	CG6683	1.41	7.69	Predicted values are identical
Targets_only_proximal_medulla_filtered	Set2	1.41	7.69	Predicted values are identical
Targets_only_proximal_medulla_filtered	CkIIalpha-i1	1.41	7.69	Predicted values are identical
Targets_only_proximal_medulla_filtered	CG7518	1.39	7.69	Predicted values are identical
Targets_only_proximal_medulla_filtered	Mat1	1.38	7.69	Predicted values are identical
Targets_only_proximal_medulla_filtered	CG10321	1.38	7.69	Predicted values are identical
Targets_only_proximal_medulla_filtered	TfIIFbeta	1.11	7.69	Predicted values are identical
Targets_only_proximal_medulla_filtered	MED27	1	7.69	Predicted values are identical
Targets_only_proximal_medulla_filtered	CG18476	1	7.69	Predicted values are identical
Targets_only_proximal_medulla_filtered	Octbeta2R	1	7.69	Predicted values are identical
Targets_only_proximal_medulla_filtered	MRG15	1	7.69	Predicted values are identical
Targets_only_proximal_medulla_filtered	mor	1	7.69	Predicted values are identical
Targets_only_proximal_medulla_filtered	Brf	1	7.69	Predicted values are identical
Targets_only_proximal_medulla_filtered	Eip93F	1	7.69	Predicted values are identical
Targets_only_proximal_medulla_filtered	CG33213	1	7.69	Predicted values are identical
Targets_only_proximal_medulla_filtered	CG7928	1	7.69	Predicted values are identical
Targets_only_proximal_medulla_filtered	CG2199	1	7.69	Predicted values are identical
Targets_only_proximal_medulla_filtered	CG10147	1	7.69	Predicted values are identical
Targets_only_proximal_medulla_filtered	Cdk8	1	7.69	Predicted values are identical
Targets_only_proximal_medulla_filtered	stwl	1	7.69	Predicted values are identical
Targets_only_proximal_medulla_filtered	Pc	1	7.69	Predicted values are identical
Targets_only_proximal_medulla_filtered	CycH	1	7.69	Predicted values are identical
Targets_only_proximal_medulla_filtered	esn	1	7.69	Predicted values are identical
Targets_only_distal_medulla	Su(var)3-9	6.9	40.74	Predicted values are identical
Targets_only_distal_medulla	HP1b	4.39	40.74	Predicted values are identical
Targets_only_distal_medulla	esn	3.13	40.74	Predicted values are identical
Targets_only_distal_medulla	CG10949	3.03	40.74	Predicted values are identical
Targets_only_distal_medulla	phtf	2.91	40.74	Predicted values are identical
Targets_only_distal_medulla	Spps	2.55	40.74	Predicted values are identical
Targets_only_distal_medulla	mld	2.43	40.74	Predicted values are identical
Targets_only_distal_medulla	CG13775	2.36	40.74	Predicted values are identical
Targets_only_distal_medulla	crm	2.36	40.74	Predicted values are identical
Targets_only_distal_medulla	CG8216	2.05	40.74	Predicted values are identical
Targets_only_distal_medulla	Spt5	1.98	40.74	Predicted values are identical
Targets_only_distal_medulla	Su(H)	1.98	40.74	Predicted values are identical
Targets_only_distal_medulla	grau	1.92	40.74	Predicted values are identical
Targets_only_distal_medulla	wek	1.79	40.74	Predicted values are identical
Targets_only_distal_medulla	Chi	1.77	40.74	Predicted values are identical
Targets_only_distal_medulla	phol	1.68	40.74	Predicted values are identical
Targets_only_distal_medulla	Rpb8	1.65	40.74	Predicted values are identical
Targets_only_distal_medulla	CG42748	1.59	40.74	Predicted values are identical
Targets_only_distal_medulla	CG33213	1.53	40.74	Predicted values are identical
Targets_only_distal_medulla	E(z)	1.5	40.74	Predicted values are identical
Targets_only_distal_medulla	Spt3	1.42	40.74	Predicted values are identical
Targets_only_distal_medulla	CG17361	1.41	40.74	Predicted values are identical
Targets_only_distal_medulla	CG15011	1.41	40.74	Predicted values are identical
Targets_only_distal_medulla	Usf	1.41	40.74	Predicted values are identical
Targets_only_distal_medulla	CG12769	1.4	40.74	Predicted values are identical
Targets_only_distal_medulla	CG9305	1.36	40.74	Predicted values are identical
Targets_only_distal_medulla	caz	1.34	40.74	Predicted values are identical
Targets_only_distal_medulla	CG10669	1.33	40.74	Predicted values are identical
Targets_only_distal_medulla	MED30	1.32	40.74	Predicted values are identical
Targets_only_distal_medulla	CG2875	1.32	40.74	Predicted values are identical
Targets_only_distal_medulla_filtered	YL-1	3.23	42.31	Predicted values are identical
Targets_only_distal_medulla_filtered	Dh44-R2	3	42.31	Predicted values are identical
Targets_only_distal_medulla_filtered	MTA1-like	2.92	42.31	Predicted values are identical
Targets_only_distal_medulla_filtered	crm	2.87	42.31	Predicted values are identical
Targets_only_distal_medulla_filtered	TfIIFbeta	2.6	42.31	Predicted values are identical
Targets_only_distal_medulla_filtered	tna	2.46	42.31	Predicted values are identical
Targets_only_distal_medulla_filtered	CG8216	2.36	42.31	Predicted values are identical
Targets_only_distal_medulla_filtered	Mio	2.26	42.31	Predicted values are identical
Targets_only_distal_medulla_filtered	CG3838	2.21	42.31	Predicted values are identical
Targets_only_distal_medulla_filtered	Su(H)	2.13	42.31	Predicted values are identical
Targets_only_distal_medulla_filtered	CG42748	2.12	42.31	Predicted values are identical
Targets_only_distal_medulla_filtered	Su(var)3-9	2.08	42.31	Predicted values are identical
Targets_only_distal_medulla_filtered	CG10209	2.07	42.31	Predicted values are identical
Targets_only_distal_medulla_filtered	CG18476	1.92	42.31	Predicted values are identical
Targets_only_distal_medulla_filtered	CG3815	1.82	42.31	Predicted values are identical
Targets_only_distal_medulla_filtered	mld	1.75	42.31	Predicted values are identical
Targets_only_distal_medulla_filtered	CG17361	1.73	42.31	Predicted values are identical
Targets_only_distal_medulla_filtered	CG10949	1.69	42.31	Predicted values are identical
Targets_only_distal_medulla_filtered	Rfx	1.63	42.31	Predicted values are identical
Targets_only_distal_medulla_filtered	HP1b	1.61	42.31	Predicted values are identical
Targets_only_distal_medulla_filtered	stck	1.6	42.31	Predicted values are identical
Targets_only_distal_medulla_filtered	CG6907	1.58	42.31	Predicted values are identical
Targets_only_distal_medulla_filtered	CG31224	1.55	42.31	Predicted values are identical
Targets_only_distal_medulla_filtered	CG11560	1.54	42.31	Predicted values are identical
Targets_only_distal_medulla_filtered	stwl	1.53	42.31	Predicted values are identical
Targets_only_distal_medulla_filtered	CG2199	1.41	42.31	Predicted values are identical
Targets_only_distal_medulla_filtered	CG31388	1.41	42.31	Predicted values are identical
Targets_only_distal_medulla_filtered	CG14207	1.41	42.31	Predicted values are identical
Targets_only_distal_medulla_filtered	e(y)1	1.41	42.31	Predicted values are identical
Targets_only_distal_medulla_filtered	ranshi	1.4	42.31	Predicted values are identical
Targets_M1	CG3838	5.12	55.56	-0.471404520791032
Targets_M1	CG7745	4.53	55.56	-0.471404520791032
Targets_M1	wek	3.52	55.56	-0.471404520791032
Targets_M1	CG15435	3.15	55.56	-0.471404520791032
Targets_M1	Mat1	3.07	55.56	-0.471404520791032
Targets_M1	CG17803	2.98	55.56	-0.471404520791032
Targets_M1	CG11710	2.78	55.56	-0.471404520791032
Targets_M1	Hr38	2.64	55.56	-0.471404520791032
Targets_M1	CG10904	2.36	55.56	-0.471404520791032
Targets_M1	CG13624	2.32	55.56	-0.471404520791032
Targets_M1	CG10274	2.22	55.56	-0.471404520791032
Targets_M1	Mes2	2.07	55.56	-0.471404520791032
Targets_M1	CG12219	2.03	55.56	-0.471404520791032
Targets_M1	TH1	2.01	55.56	-0.471404520791032
Targets_M1	CG3281	1.93	55.56	-0.471404520791032
Targets_M1	Opbp	1.72	55.56	-0.471404520791032
Targets_M1	Chrac-14	1.72	55.56	-0.471404520791032
Targets_M1	CG8765	1.72	55.56	-0.471404520791032
Targets_M1	Pcl	1.7	55.56	-0.471404520791032
Targets_M1	CG14667	1.69	55.56	-0.471404520791032
Targets_M1	CG5180	1.61	55.56	-0.471404520791032
Targets_M1	RpIII128	1.57	55.56	-0.471404520791032
Targets_M1	CG10979	1.56	55.56	-0.471404520791032
Targets_M1	mxc	1.54	55.56	-0.471404520791032
Targets_M1	stc	1.53	55.56	-0.471404520791032
Targets_M1	Chrac-16	1.52	55.56	-0.471404520791032
Targets_M1	caz	1.47	55.56	-0.471404520791032
Targets_M1	CG33695	1.46	55.56	-0.471404520791032
Targets_M1	CG7368	1.45	55.56	-0.471404520791032
Targets_M1	CG1647	1.41	55.56	-0.471404520791032
Targets_M1_filtered	wek	4.97	42.31	0.166666666666667
Targets_M1_filtered	CG11247	4.02	42.31	0.166666666666667
Targets_M1_filtered	TH1	3.67	42.31	0.166666666666667
Targets_M1_filtered	Pcl	3.29	42.31	0.166666666666667
Targets_M1_filtered	CG15435	2.98	42.31	0.166666666666667
Targets_M1_filtered	Rbsn-5	2.9	42.31	0.166666666666667
Targets_M1_filtered	CG10904	2.71	42.31	0.166666666666667
Targets_M1_filtered	CG10209	2.62	42.31	0.166666666666667
Targets_M1_filtered	cbt	2.48	42.31	0.166666666666667
Targets_M1_filtered	CG3838	2.4	42.31	0.166666666666667
Targets_M1_filtered	egg	2.25	42.31	0.166666666666667
Targets_M1_filtered	CG9799	2	42.31	0.166666666666667
Targets_M1_filtered	Elp3	1.98	42.31	0.166666666666667
Targets_M1_filtered	pfk	1.98	42.31	0.166666666666667
Targets_M1_filtered	CG4820	1.95	42.31	0.166666666666667
Targets_M1_filtered	CG1602	1.86	42.31	0.166666666666667
Targets_M1_filtered	CG11414	1.8	42.31	0.166666666666667
Targets_M1_filtered	CG4617	1.73	42.31	0.166666666666667
Targets_M1_filtered	schlank	1.72	42.31	0.166666666666667
Targets_M1_filtered	Trf	1.69	42.31	0.166666666666667
Targets_M1_filtered	CG7745	1.64	42.31	0.166666666666667
Targets_M1_filtered	CG3407	1.63	42.31	0.166666666666667
Targets_M1_filtered	shn	1.61	42.31	0.166666666666667
Targets_M1_filtered	CG2712	1.61	42.31	0.166666666666667
Targets_M1_filtered	CG8950	1.6	42.31	0.166666666666667
Targets_M1_filtered	stwl	1.59	42.31	0.166666666666667
Targets_M1_filtered	CG12768	1.55	42.31	0.166666666666667
Targets_M1_filtered	CG10565	1.53	42.31	0.166666666666667
Targets_M1_filtered	CG3281	1.44	42.31	0.166666666666667
Targets_M1_filtered	CG18476	1.42	42.31	0.166666666666667
Targets_M2	row	3.67	33.33	Predicted values are identical
Targets_M2	CG4936	3.27	33.33	Predicted values are identical
Targets_M2	kin17	2.94	33.33	Predicted values are identical
Targets_M2	schlank	2.74	33.33	Predicted values are identical
Targets_M2	CG14438	2.55	33.33	Predicted values are identical
Targets_M2	NELF-B	2.45	33.33	Predicted values are identical
Targets_M2	Taf8	2.32	33.33	Predicted values are identical
Targets_M2	CG44002	2.18	33.33	Predicted values are identical
Targets_M2	CG11317	2.01	33.33	Predicted values are identical
Targets_M2	CG6254	1.96	33.33	Predicted values are identical
Targets_M2	Rabex-5	1.92	33.33	Predicted values are identical
Targets_M2	Chrac-16	1.75	33.33	Predicted values are identical
Targets_M2	CG9799	1.73	33.33	Predicted values are identical
Targets_M2	stc	1.73	33.33	Predicted values are identical
Targets_M2	Tusp	1.72	33.33	Predicted values are identical
Targets_M2	CG14710	1.71	33.33	Predicted values are identical
Targets_M2	Spt5	1.68	33.33	Predicted values are identical
Targets_M2	CG3065	1.68	33.33	Predicted values are identical
Targets_M2	TH1	1.59	33.33	Predicted values are identical
Targets_M2	CG17806	1.57	33.33	Predicted values are identical
Targets_M2	dalao	1.57	33.33	Predicted values are identical
Targets_M2	nvy	1.52	33.33	Predicted values are identical
Targets_M2	wek	1.51	33.33	Predicted values are identical
Targets_M2	ktub	1.46	33.33	Predicted values are identical
Targets_M2	Pc	1.42	33.33	Predicted values are identical
Targets_M2	esn	1.41	33.33	Predicted values are identical
Targets_M2	MED28	1.41	33.33	Predicted values are identical
Targets_M2	CG33695	1.41	33.33	Predicted values are identical
Targets_M2	Mat1	1.37	33.33	Predicted values are identical
Targets_M2	l(3)mbt	1.36	33.33	Predicted values are identical
Targets_M2_filtered	CG1233	3.15	42.31	Predicted values are identical
Targets_M2_filtered	Eip93F	3.04	42.31	Predicted values are identical
Targets_M2_filtered	row	2.84	42.31	Predicted values are identical
Targets_M2_filtered	TH1	2.61	42.31	Predicted values are identical
Targets_M2_filtered	CG3847	2.29	42.31	Predicted values are identical
Targets_M2_filtered	CG11710	2.04	42.31	Predicted values are identical
Targets_M2_filtered	lid	1.99	42.31	Predicted values are identical
Targets_M2_filtered	CG4936	1.89	42.31	Predicted values are identical
Targets_M2_filtered	MTA1-like	1.85	42.31	Predicted values are identical
Targets_M2_filtered	Rabex-5	1.74	42.31	Predicted values are identical
Targets_M2_filtered	hng3	1.69	42.31	Predicted values are identical
Targets_M2_filtered	tio	1.67	42.31	Predicted values are identical
Targets_M2_filtered	wek	1.63	42.31	Predicted values are identical
Targets_M2_filtered	Cdc5	1.53	42.31	Predicted values are identical
Targets_M2_filtered	CG12219	1.5	42.31	Predicted values are identical
Targets_M2_filtered	CG17802	1.48	42.31	Predicted values are identical
Targets_M2_filtered	CG6907	1.45	42.31	Predicted values are identical
Targets_M2_filtered	her	1.44	42.31	Predicted values are identical
Targets_M2_filtered	mute	1.41	42.31	Predicted values are identical
Targets_M2_filtered	Opbp	1.41	42.31	Predicted values are identical
Targets_M2_filtered	crm	1.39	42.31	Predicted values are identical
Targets_M2_filtered	Dad	1.39	42.31	Predicted values are identical
Targets_M2_filtered	CG10565	1.39	42.31	Predicted values are identical
Targets_M2_filtered	CG2875	1.38	42.31	Predicted values are identical
Targets_M2_filtered	sima	1.38	42.31	Predicted values are identical
Targets_M2_filtered	Tip60	1.37	42.31	Predicted values are identical
Targets_M2_filtered	mor	1.37	42.31	Predicted values are identical
Targets_M2_filtered	Mes2	1.37	42.31	Predicted values are identical
Targets_M2_filtered	CG8216	1.36	42.31	Predicted values are identical
Targets_M2_filtered	CG17361	1.34	42.31	Predicted values are identical
Targets_M3	MED27	5.26	37.04	-0.353553390593274
Targets_M3	Spt5	4.11	37.04	-0.353553390593274
Targets_M3	CG2202	3.87	37.04	-0.353553390593274
Targets_M3	Chrac-16	2.71	37.04	-0.353553390593274
Targets_M3	CG44002	2.59	37.04	-0.353553390593274
Targets_M3	CG17361	2.45	37.04	-0.353553390593274
Targets_M3	Rabex-5	2.41	37.04	-0.353553390593274
Targets_M3	CG10209	2.32	37.04	-0.353553390593274
Targets_M3	pita	2.21	37.04	-0.353553390593274
Targets_M3	jing	2.19	37.04	-0.353553390593274
Targets_M3	CG12299	2.14	37.04	-0.353553390593274
Targets_M3	CG34422	1.86	37.04	-0.353553390593274
Targets_M3	Brf	1.76	37.04	-0.353553390593274
Targets_M3	CG14438	1.71	37.04	-0.353553390593274
Targets_M3	Dif	1.65	37.04	-0.353553390593274
Targets_M3	Scm	1.56	37.04	-0.353553390593274
Targets_M3	CG10979	1.55	37.04	-0.353553390593274
Targets_M3	Spps	1.41	37.04	-0.353553390593274
Targets_M3	bs	1.41	37.04	-0.353553390593274
Targets_M3	sima	1.41	37.04	-0.353553390593274
Targets_M3	ADD1	1.39	37.04	-0.353553390593274
Targets_M3	Bap170	1.37	37.04	-0.353553390593274
Targets_M3	CG2790	1.34	37.04	-0.353553390593274
Targets_M3	ttk	1.3	37.04	-0.353553390593274
Targets_M3	CG6272	1.26	37.04	-0.353553390593274
Targets_M3	CG30403	1.24	37.04	-0.353553390593274
Targets_M3	stck	1.19	37.04	-0.353553390593274
Targets_M3	NC2alpha	1.19	37.04	-0.353553390593274
Targets_M3	Bap55	1.19	37.04	-0.353553390593274
Targets_M3	YL-1	1.17	37.04	-0.353553390593274
Targets_M3_filtered	CG6272	4.06	34.62	Predicted values are identical
Targets_M3_filtered	Rabex-5	4.04	34.62	Predicted values are identical
Targets_M3_filtered	CG11560	3.84	34.62	Predicted values are identical
Targets_M3_filtered	Brf	3.02	34.62	Predicted values are identical
Targets_M3_filtered	CG12299	2.65	34.62	Predicted values are identical
Targets_M3_filtered	MED27	2.54	34.62	Predicted values are identical
Targets_M3_filtered	CTCF	2.49	34.62	Predicted values are identical
Targets_M3_filtered	Bap170	2.43	34.62	Predicted values are identical
Targets_M3_filtered	CG12267	2.42	34.62	Predicted values are identical
Targets_M3_filtered	Atf-2	2.39	34.62	Predicted values are identical
Targets_M3_filtered	jing	2.37	34.62	Predicted values are identical
Targets_M3_filtered	caz	2.34	34.62	Predicted values are identical
Targets_M3_filtered	tara	2.18	34.62	Predicted values are identical
Targets_M3_filtered	Lhr	2.02	34.62	Predicted values are identical
Targets_M3_filtered	CG9305	1.9	34.62	Predicted values are identical
Targets_M3_filtered	bon	1.8	34.62	Predicted values are identical
Targets_M3_filtered	Crc	1.79	34.62	Predicted values are identical
Targets_M3_filtered	Hr39	1.74	34.62	Predicted values are identical
Targets_M3_filtered	Nf-YA	1.72	34.62	Predicted values are identical
Targets_M3_filtered	CG4936	1.7	34.62	Predicted values are identical
Targets_M3_filtered	Rfx	1.66	34.62	Predicted values are identical
Targets_M3_filtered	CG3065	1.66	34.62	Predicted values are identical
Targets_M3_filtered	CG2790	1.55	34.62	Predicted values are identical
Targets_M3_filtered	Brd8	1.55	34.62	Predicted values are identical
Targets_M3_filtered	Dh44-R2	1.52	34.62	Predicted values are identical
Targets_M3_filtered	CG14200	1.47	34.62	Predicted values are identical
Targets_M3_filtered	ftz-f1	1.42	34.62	Predicted values are identical
Targets_M3_filtered	ERR	1.41	34.62	Predicted values are identical
Targets_M3_filtered	Su(z)12	1.41	34.62	Predicted values are identical
Targets_M3_filtered	CG10366	1.41	34.62	Predicted values are identical
Targets_M4	Bap55	4.73	44.44	Predicted values are identical
Targets_M4	mor	3.71	44.44	Predicted values are identical
Targets_M4	Rbf	2.81	44.44	Predicted values are identical
Targets_M4	RpIII128	2.8	44.44	Predicted values are identical
Targets_M4	CG1602	2.55	44.44	Predicted values are identical
Targets_M4	CG10949	2.12	44.44	Predicted values are identical
Targets_M4	gce	2.08	44.44	Predicted values are identical
Targets_M4	CG7518	1.99	44.44	Predicted values are identical
Targets_M4	pzg	1.95	44.44	Predicted values are identical
Targets_M4	E2f2	1.92	44.44	Predicted values are identical
Targets_M4	achi	1.92	44.44	Predicted values are identical
Targets_M4	ppl	1.85	44.44	Predicted values are identical
Targets_M4	HP1b	1.77	44.44	Predicted values are identical
Targets_M4	ERR	1.75	44.44	Predicted values are identical
Targets_M4	Lhr	1.72	44.44	Predicted values are identical
Targets_M4	CG11317	1.71	44.44	Predicted values are identical
Targets_M4	ktub	1.69	44.44	Predicted values are identical
Targets_M4	CG3909	1.62	44.44	Predicted values are identical
Targets_M4	mamo	1.58	44.44	Predicted values are identical
Targets_M4	Bap170	1.57	44.44	Predicted values are identical
Targets_M4	l(3)73Ah	1.57	44.44	Predicted values are identical
Targets_M4	CG9305	1.53	44.44	Predicted values are identical
Targets_M4	grau	1.52	44.44	Predicted values are identical
Targets_M4	CG12744	1.49	44.44	Predicted values are identical
Targets_M4	NfI	1.48	44.44	Predicted values are identical
Targets_M4	dbr	1.42	44.44	Predicted values are identical
Targets_M4	Taf8	1.41	44.44	Predicted values are identical
Targets_M4	Usf	1.4	44.44	Predicted values are identical
Targets_M4	dwg	1.4	44.44	Predicted values are identical
Targets_M4	Dh44-R2	1.36	44.44	Predicted values are identical
Targets_M4_filtered	Bap55	5.83	73.08	-0.166666666666667
Targets_M4_filtered	CG7518	2.77	73.08	-0.166666666666667
Targets_M4_filtered	Ravus	2.69	73.08	-0.166666666666667
Targets_M4_filtered	CG3407	2.51	73.08	-0.166666666666667
Targets_M4_filtered	CG6765	2.49	73.08	-0.166666666666667
Targets_M4_filtered	Atu	2.33	73.08	-0.166666666666667
Targets_M4_filtered	Rbsn-5	2.24	73.08	-0.166666666666667
Targets_M4_filtered	Octbeta2R	2.18	73.08	-0.166666666666667
Targets_M4_filtered	mxc	2.16	73.08	-0.166666666666667
Targets_M4_filtered	CG10904	2.15	73.08	-0.166666666666667
Targets_M4_filtered	CG1647	2.11	73.08	-0.166666666666667
Targets_M4_filtered	gce	1.83	73.08	-0.166666666666667
Targets_M4_filtered	Mes2	1.81	73.08	-0.166666666666667
Targets_M4_filtered	CG14200	1.79	73.08	-0.166666666666667
Targets_M4_filtered	CG9799	1.73	73.08	-0.166666666666667
Targets_M4_filtered	CG1602	1.66	73.08	-0.166666666666667
Targets_M4_filtered	Lpt	1.61	73.08	-0.166666666666667
Targets_M4_filtered	Scm	1.59	73.08	-0.166666666666667
Targets_M4_filtered	YL-1	1.59	73.08	-0.166666666666667
Targets_M4_filtered	CG11317	1.58	73.08	-0.166666666666667
Targets_M4_filtered	Mrtf	1.56	73.08	-0.166666666666667
Targets_M4_filtered	Chrac-16	1.51	73.08	-0.166666666666667
Targets_M4_filtered	Pbp45	1.51	73.08	-0.166666666666667
Targets_M4_filtered	caz	1.51	73.08	-0.166666666666667
Targets_M4_filtered	MED30	1.43	73.08	-0.166666666666667
Targets_M4_filtered	CG10949	1.42	73.08	-0.166666666666667
Targets_M4_filtered	CG9305	1.41	73.08	-0.166666666666667
Targets_M4_filtered	Nf-YC	1.41	73.08	-0.166666666666667
Targets_M4_filtered	NC2beta	1.41	73.08	-0.166666666666667
Targets_M4_filtered	Su(var)2-HP2	1.38	73.08	-0.166666666666667
Targets_M5	CG6272	4.07	62.96	0.258198889747161
Targets_M5	mxc	3.73	62.96	0.258198889747161
Targets_M5	Octbeta2R	3.63	62.96	0.258198889747161
Targets_M5	Hakai	3.19	62.96	0.258198889747161
Targets_M5	CG9776	3.17	62.96	0.258198889747161
Targets_M5	Kdm2	2.73	62.96	0.258198889747161
Targets_M5	Ssl1	2.71	62.96	0.258198889747161
Targets_M5	CG17803	2.49	62.96	0.258198889747161
Targets_M5	Elp3	2.46	62.96	0.258198889747161
Targets_M5	ttk	2.42	62.96	0.258198889747161
Targets_M5	CG10565	2.39	62.96	0.258198889747161
Targets_M5	E(z)	2.29	62.96	0.258198889747161
Targets_M5	pfk	2.13	62.96	0.258198889747161
Targets_M5	Crc	2.11	62.96	0.258198889747161
Targets_M5	CG31388	1.91	62.96	0.258198889747161
Targets_M5	CG7987	1.84	62.96	0.258198889747161
Targets_M5	CG10147	1.77	62.96	0.258198889747161
Targets_M5	CG18265	1.71	62.96	0.258198889747161
Targets_M5	Rabex-5	1.69	62.96	0.258198889747161
Targets_M5	TfIIEalpha	1.65	62.96	0.258198889747161
Targets_M5	CG1602	1.63	62.96	0.258198889747161
Targets_M5	CycH	1.62	62.96	0.258198889747161
Targets_M5	CG10209	1.57	62.96	0.258198889747161
Targets_M5	CG4707	1.46	62.96	0.258198889747161
Targets_M5	CG6813	1.42	62.96	0.258198889747161
Targets_M5	CG10631	1.41	62.96	0.258198889747161
Targets_M5	Mrtf	1.41	62.96	0.258198889747161
Targets_M5	Mes4	1.41	62.96	0.258198889747161
Targets_M5	ktub	1.39	62.96	0.258198889747161
Targets_M5	CrebA	1.3	62.96	0.258198889747161
Targets_M5_filtered	CG6272	4.59	53.85	-0.3
Targets_M5_filtered	CG17803	3.65	53.85	-0.3
Targets_M5_filtered	RpIII128	2.93	53.85	-0.3
Targets_M5_filtered	CG7518	2.8	53.85	-0.3
Targets_M5_filtered	CG3909	2.5	53.85	-0.3
Targets_M5_filtered	CG2889	2.34	53.85	-0.3
Targets_M5_filtered	Zif	2.31	53.85	-0.3
Targets_M5_filtered	Cdk8	2.3	53.85	-0.3
Targets_M5_filtered	Pc	2.1	53.85	-0.3
Targets_M5_filtered	Iswi	2	53.85	-0.3
Targets_M5_filtered	CG9948	1.99	53.85	-0.3
Targets_M5_filtered	Ssl1	1.97	53.85	-0.3
Targets_M5_filtered	stwl	1.97	53.85	-0.3
Targets_M5_filtered	Pcl	1.96	53.85	-0.3
Targets_M5_filtered	GATAd	1.78	53.85	-0.3
Targets_M5_filtered	CG3838	1.75	53.85	-0.3
Targets_M5_filtered	MTA1-like	1.64	53.85	-0.3
Targets_M5_filtered	mxc	1.64	53.85	-0.3
Targets_M5_filtered	CG7987	1.58	53.85	-0.3
Targets_M5_filtered	CG13624	1.56	53.85	-0.3
Targets_M5_filtered	CG10209	1.55	53.85	-0.3
Targets_M5_filtered	cbt	1.5	53.85	-0.3
Targets_M5_filtered	Bx	1.45	53.85	-0.3
Targets_M5_filtered	CG7928	1.44	53.85	-0.3
Targets_M5_filtered	CG6686	1.42	53.85	-0.3
Targets_M5_filtered	MED27	1.41	53.85	-0.3
Targets_M5_filtered	Taf1	1.41	53.85	-0.3
Targets_M5_filtered	CG12219	1.4	53.85	-0.3
Targets_M5_filtered	CG11456	1.4	53.85	-0.3
Targets_M5_filtered	grau	1.4	53.85	-0.3
Targets_M6	Rbf	3.45	22.22	Predicted values are identical
Targets_M6	Blimp-1	3.37	22.22	Predicted values are identical
Targets_M6	CG33695	2.46	22.22	Predicted values are identical
Targets_M6	CG6765	2.37	22.22	Predicted values are identical
Targets_M6	Spt3	2.33	22.22	Predicted values are identical
Targets_M6	Brd8	2.2	22.22	Predicted values are identical
Targets_M6	CG7928	1.95	22.22	Predicted values are identical
Targets_M6	CG14441	1.89	22.22	Predicted values are identical
Targets_M6	Kdm2	1.83	22.22	Predicted values are identical
Targets_M6	CG8950	1.76	22.22	Predicted values are identical
Targets_M6	CG17803	1.73	22.22	Predicted values are identical
Targets_M6	CG8314	1.7	22.22	Predicted values are identical
Targets_M6	CG7154	1.66	22.22	Predicted values are identical
Targets_M6	CG30020	1.53	22.22	Predicted values are identical
Targets_M6	CG2889	1.52	22.22	Predicted values are identical
Targets_M6	CG18476	1.49	22.22	Predicted values are identical
Targets_M6	msl-3	1.47	22.22	Predicted values are identical
Targets_M6	CG32700	1.44	22.22	Predicted values are identical
Targets_M6	CG4424	1.42	22.22	Predicted values are identical
Targets_M6	Hakai	1.42	22.22	Predicted values are identical
Targets_M6	CG14710	1.41	22.22	Predicted values are identical
Targets_M6	Eip93F	1.41	22.22	Predicted values are identical
Targets_M6	CG6686	1.4	22.22	Predicted values are identical
Targets_M6	Iswi	1.39	22.22	Predicted values are identical
Targets_M6	CG1663	1.38	22.22	Predicted values are identical
Targets_M6	bs	1.36	22.22	Predicted values are identical
Targets_M6	TfIIEalpha	1.35	22.22	Predicted values are identical
Targets_M6	Su(H)	1.32	22.22	Predicted values are identical
Targets_M6	pita	1.32	22.22	Predicted values are identical
Targets_M6	fd68A	1.32	22.22	Predicted values are identical
Targets_M6_filtered	Elp3	3.75	15.38	Predicted values are identical
Targets_M6_filtered	TfIIEalpha	2.08	15.38	Predicted values are identical
Targets_M6_filtered	CG18476	2.03	15.38	Predicted values are identical
Targets_M6_filtered	CG33695	2	15.38	Predicted values are identical
Targets_M6_filtered	CG17361	1.9	15.38	Predicted values are identical
Targets_M6_filtered	Trl	1.9	15.38	Predicted values are identical
Targets_M6_filtered	Mio	1.79	15.38	Predicted values are identical
Targets_M6_filtered	Hr39	1.72	15.38	Predicted values are identical
Targets_M6_filtered	CTCF	1.42	15.38	Predicted values are identical
Targets_M6_filtered	Hr38	1.42	15.38	Predicted values are identical
Targets_M6_filtered	p53	1.41	15.38	Predicted values are identical
Targets_M6_filtered	her	1.41	15.38	Predicted values are identical
Targets_M6_filtered	CG45071	1.41	15.38	Predicted values are identical
Targets_M6_filtered	hng3	1.38	15.38	Predicted values are identical
Targets_M6_filtered	CG13894	1.36	15.38	Predicted values are identical
Targets_M6_filtered	ush	1.36	15.38	Predicted values are identical
Targets_M6_filtered	CG12744	1.33	15.38	Predicted values are identical
Targets_M6_filtered	l(3)73Ah	1.2	15.38	Predicted values are identical
Targets_M6_filtered	su(Hw)	1.02	15.38	Predicted values are identical
Targets_M6_filtered	MTA1-like	1	15.38	Predicted values are identical
Targets_M6_filtered	CG8159	1	15.38	Predicted values are identical
Targets_M6_filtered	CG3909	1	15.38	Predicted values are identical
Targets_M6_filtered	CG3281	1	15.38	Predicted values are identical
Targets_M6_filtered	CG7518	1	15.38	Predicted values are identical
Targets_M6_filtered	CG6276	1	15.38	Predicted values are identical
Targets_M6_filtered	Brf	1	15.38	Predicted values are identical
Targets_M6_filtered	CG5180	1	15.38	Predicted values are identical
Targets_M6_filtered	CG13624	1	15.38	Predicted values are identical
Targets_M6_filtered	CG10669	1	15.38	Predicted values are identical
Targets_M6_filtered	CG4553	1	15.38	Predicted values are identical
Targets_M7	CG11414	3.39	11.11	Predicted values are identical
Targets_M7	CG11456	2.9	11.11	Predicted values are identical
Targets_M7	CG10669	2.48	11.11	Predicted values are identical
Targets_M7	NfI	2.37	11.11	Predicted values are identical
Targets_M7	CG8924	2.09	11.11	Predicted values are identical
Targets_M7	CHES-1-like	1.73	11.11	Predicted values are identical
Targets_M7	CG3281	1.7	11.11	Predicted values are identical
Targets_M7	CG17361	1.7	11.11	Predicted values are identical
Targets_M7	CG7928	1.63	11.11	Predicted values are identical
Targets_M7	CG4936	1.6	11.11	Predicted values are identical
Targets_M7	CG14711	1.58	11.11	Predicted values are identical
Targets_M7	Rel	1.42	11.11	Predicted values are identical
Targets_M7	CG6683	1.41	11.11	Predicted values are identical
Targets_M7	CG12659	1.41	11.11	Predicted values are identical
Targets_M7	Elp3	1.41	11.11	Predicted values are identical
Targets_M7	Blimp-1	1.4	11.11	Predicted values are identical
Targets_M7	Spt3	1.4	11.11	Predicted values are identical
Targets_M7	CG10274	1.39	11.11	Predicted values are identical
Targets_M7	TH1	1.39	11.11	Predicted values are identical
Targets_M7	MED15	1.36	11.11	Predicted values are identical
Targets_M7	Xbp1	1.34	11.11	Predicted values are identical
Targets_M7	CG10565	1.33	11.11	Predicted values are identical
Targets_M7	CG9948	1.24	11.11	Predicted values are identical
Targets_M7	esn	1.14	11.11	Predicted values are identical
Targets_M7	Su(var)3-9	1.05	11.11	Predicted values are identical
Targets_M7	MED27	1	11.11	Predicted values are identical
Targets_M7	Kdm2	1	11.11	Predicted values are identical
Targets_M7	Ravus	1	11.11	Predicted values are identical
Targets_M7	CG7987	1	11.11	Predicted values are identical
Targets_M7	Dad	1	11.11	Predicted values are identical
Targets_M7_filtered	CG8924	2.92	11.54	Predicted values are identical
Targets_M7_filtered	CG2889	2.71	11.54	Predicted values are identical
Targets_M7_filtered	CG17361	2.39	11.54	Predicted values are identical
Targets_M7_filtered	NfI	2.19	11.54	Predicted values are identical
Targets_M7_filtered	pzg	1.96	11.54	Predicted values are identical
Targets_M7_filtered	NC2beta	1.73	11.54	Predicted values are identical
Targets_M7_filtered	CG33213	1.72	11.54	Predicted values are identical
Targets_M7_filtered	Trl	1.68	11.54	Predicted values are identical
Targets_M7_filtered	CG11414	1.64	11.54	Predicted values are identical
Targets_M7_filtered	Taf2	1.64	11.54	Predicted values are identical
Targets_M7_filtered	nvy	1.55	11.54	Predicted values are identical
Targets_M7_filtered	Blimp-1	1.44	11.54	Predicted values are identical
Targets_M7_filtered	dbr	1.43	11.54	Predicted values are identical
Targets_M7_filtered	CG8319	1.42	11.54	Predicted values are identical
Targets_M7_filtered	MED27	1.41	11.54	Predicted values are identical
Targets_M7_filtered	CG8281	1.41	11.54	Predicted values are identical
Targets_M7_filtered	CG12267	1.41	11.54	Predicted values are identical
Targets_M7_filtered	CG1233	1.41	11.54	Predicted values are identical
Targets_M7_filtered	CG10979	1.41	11.54	Predicted values are identical
Targets_M7_filtered	nerfin-1	1.4	11.54	Predicted values are identical
Targets_M7_filtered	Meics	1.34	11.54	Predicted values are identical
Targets_M7_filtered	CG42748	1.34	11.54	Predicted values are identical
Targets_M7_filtered	esn	1.19	11.54	Predicted values are identical
Targets_M7_filtered	Rel	1.12	11.54	Predicted values are identical
Targets_M7_filtered	row	1.03	11.54	Predicted values are identical
Targets_M7_filtered	RpIII128	1.03	11.54	Predicted values are identical
Targets_M7_filtered	CG1024	1	11.54	Predicted values are identical
Targets_M7_filtered	Taf1	1	11.54	Predicted values are identical
Targets_M7_filtered	Pbp95	1	11.54	Predicted values are identical
Targets_M7_filtered	stck	1	11.54	Predicted values are identical
Targets_M8	Ravus	3.65	30.77	Predicted values are identical
Targets_M8	RpII33	3.51	30.77	Predicted values are identical
Targets_M8	Atf-2	3.48	30.77	Predicted values are identical
Targets_M8	Su(var)3-9	2.62	30.77	Predicted values are identical
Targets_M8	MED15	2.5	30.77	Predicted values are identical
Targets_M8	CG4820	2.47	30.77	Predicted values are identical
Targets_M8	l(3)73Ah	2.36	30.77	Predicted values are identical
Targets_M8	ERR	2.32	30.77	Predicted values are identical
Targets_M8	CG30403	2.26	30.77	Predicted values are identical
Targets_M8	Brf	2.22	30.77	Predicted values are identical
Targets_M8	CG2712	2.18	30.77	Predicted values are identical
Targets_M8	MED30	2.15	30.77	Predicted values are identical
Targets_M8	stc	2.04	30.77	Predicted values are identical
Targets_M8	cbt	2.03	30.77	Predicted values are identical
Targets_M8	MED25	1.94	30.77	Predicted values are identical
Targets_M8	Spt3	1.89	30.77	Predicted values are identical
Targets_M8	ranshi	1.88	30.77	Predicted values are identical
Targets_M8	CG6907	1.79	30.77	Predicted values are identical
Targets_M8	CG18476	1.74	30.77	Predicted values are identical
Targets_M8	CG5180	1.7	30.77	Predicted values are identical
Targets_M8	tef	1.69	30.77	Predicted values are identical
Targets_M8	Mat1	1.69	30.77	Predicted values are identical
Targets_M8	CG34422	1.67	30.77	Predicted values are identical
Targets_M8	p53	1.53	30.77	Predicted values are identical
Targets_M8	CG33213	1.51	30.77	Predicted values are identical
Targets_M8	NfI	1.43	30.77	Predicted values are identical
Targets_M8	CG4707	1.42	30.77	Predicted values are identical
Targets_M8	Su(var)2-HP2	1.41	30.77	Predicted values are identical
Targets_M8	Lmpt	1.41	30.77	Predicted values are identical
Targets_M8	wek	1.4	30.77	Predicted values are identical
Targets_M8_filtered	Sap30	4.46	34.62	Predicted values are identical
Targets_M8_filtered	Atf-2	4.01	34.62	Predicted values are identical
Targets_M8_filtered	MED15	3.69	34.62	Predicted values are identical
Targets_M8_filtered	phtf	3.46	34.62	Predicted values are identical
Targets_M8_filtered	Rfx	3.35	34.62	Predicted values are identical
Targets_M8_filtered	esn	2.35	34.62	Predicted values are identical
Targets_M8_filtered	Rel	2.26	34.62	Predicted values are identical
Targets_M8_filtered	CG10209	2.2	34.62	Predicted values are identical
Targets_M8_filtered	HP1b	2.12	34.62	Predicted values are identical
Targets_M8_filtered	CG8950	1.93	34.62	Predicted values are identical
Targets_M8_filtered	msl-3	1.86	34.62	Predicted values are identical
Targets_M8_filtered	Lhr	1.79	34.62	Predicted values are identical
Targets_M8_filtered	CG2889	1.75	34.62	Predicted values are identical
Targets_M8_filtered	Su(var)3-9	1.72	34.62	Predicted values are identical
Targets_M8_filtered	fd68A	1.67	34.62	Predicted values are identical
Targets_M8_filtered	Bap55	1.64	34.62	Predicted values are identical
Targets_M8_filtered	Spt5	1.61	34.62	Predicted values are identical
Targets_M8_filtered	mld	1.61	34.62	Predicted values are identical
Targets_M8_filtered	CG3919	1.59	34.62	Predicted values are identical
Targets_M8_filtered	MED25	1.59	34.62	Predicted values are identical
Targets_M8_filtered	p53	1.57	34.62	Predicted values are identical
Targets_M8_filtered	key	1.55	34.62	Predicted values are identical
Targets_M8_filtered	CG14207	1.54	34.62	Predicted values are identical
Targets_M8_filtered	mip120	1.5	34.62	Predicted values are identical
Targets_M8_filtered	Bx	1.42	34.62	Predicted values are identical
Targets_M8_filtered	MESR4	1.41	34.62	Predicted values are identical
Targets_M8_filtered	CG1233	1.41	34.62	Predicted values are identical
Targets_M8_filtered	Kdm4A	1.4	34.62	Predicted values are identical
Targets_M8_filtered	Ravus	1.4	34.62	Predicted values are identical
Targets_M8_filtered	Hmg-2	1.4	34.62	Predicted values are identical
Targets_M9	YL-1	4.09	40.74	Predicted values are identical
Targets_M9	CG2790	3.66	40.74	Predicted values are identical
Targets_M9	CG34422	3.47	40.74	Predicted values are identical
Targets_M9	CG10979	3.33	40.74	Predicted values are identical
Targets_M9	Octbeta2R	3.27	40.74	Predicted values are identical
Targets_M9	E(z)	3.27	40.74	Predicted values are identical
Targets_M9	Su(z)2	2.92	40.74	Predicted values are identical
Targets_M9	her	2.76	40.74	Predicted values are identical
Targets_M9	mTTF	2.6	40.74	Predicted values are identical
Targets_M9	Tip60	2.51	40.74	Predicted values are identical
Targets_M9	CG9776	2.31	40.74	Predicted values are identical
Targets_M9	mld	2.28	40.74	Predicted values are identical
Targets_M9	Atf-2	2.21	40.74	Predicted values are identical
Targets_M9	CG7987	2.17	40.74	Predicted values are identical
Targets_M9	Rpb8	2.09	40.74	Predicted values are identical
Targets_M9	e(y)1	2.03	40.74	Predicted values are identical
Targets_M9	kin17	1.88	40.74	Predicted values are identical
Targets_M9	Blimp-1	1.88	40.74	Predicted values are identical
Targets_M9	CG14712	1.86	40.74	Predicted values are identical
Targets_M9	grau	1.81	40.74	Predicted values are identical
Targets_M9	RpIII128	1.79	40.74	Predicted values are identical
Targets_M9	CG4360	1.75	40.74	Predicted values are identical
Targets_M9	CG11414	1.73	40.74	Predicted values are identical
Targets_M9	CG12267	1.65	40.74	Predicted values are identical
Targets_M9	Trf	1.62	40.74	Predicted values are identical
Targets_M9	CG33695	1.62	40.74	Predicted values are identical
Targets_M9	MESR4	1.6	40.74	Predicted values are identical
Targets_M9	CG30403	1.52	40.74	Predicted values are identical
Targets_M9	CG44002	1.46	40.74	Predicted values are identical
Targets_M9	CG13624	1.42	40.74	Predicted values are identical
Targets_M9_filtered	mld	4.58	53.85	0.416666666666667
Targets_M9_filtered	her	4.51	53.85	0.416666666666667
Targets_M9_filtered	nerfin-1	4.07	53.85	0.416666666666667
Targets_M9_filtered	MED17	3.56	53.85	0.416666666666667
Targets_M9_filtered	CG42748	3.13	53.85	0.416666666666667
Targets_M9_filtered	CG6686	3.12	53.85	0.416666666666667
Targets_M9_filtered	CG2712	3.06	53.85	0.416666666666667
Targets_M9_filtered	E(z)	2.92	53.85	0.416666666666667
Targets_M9_filtered	GATAd	2.91	53.85	0.416666666666667
Targets_M9_filtered	RpIII128	2.7	53.85	0.416666666666667
Targets_M9_filtered	CG2889	2.64	53.85	0.416666666666667
Targets_M9_filtered	CG17829	2.22	53.85	0.416666666666667
Targets_M9_filtered	CG8159	1.93	53.85	0.416666666666667
Targets_M9_filtered	CG33695	1.8	53.85	0.416666666666667
Targets_M9_filtered	CG6907	1.8	53.85	0.416666666666667
Targets_M9_filtered	Taf2	1.66	53.85	0.416666666666667
Targets_M9_filtered	CG18262	1.59	53.85	0.416666666666667
Targets_M9_filtered	CG17803	1.59	53.85	0.416666666666667
Targets_M9_filtered	wek	1.58	53.85	0.416666666666667
Targets_M9_filtered	CG16863	1.55	53.85	0.416666666666667
Targets_M9_filtered	CG3919	1.52	53.85	0.416666666666667
Targets_M9_filtered	CG8924	1.44	53.85	0.416666666666667
Targets_M9_filtered	CG14711	1.43	53.85	0.416666666666667
Targets_M9_filtered	CG8319	1.42	53.85	0.416666666666667
Targets_M9_filtered	CG1233	1.42	53.85	0.416666666666667
Targets_M9_filtered	Mtp	1.42	53.85	0.416666666666667
Targets_M9_filtered	CG44002	1.41	53.85	0.416666666666667
Targets_M9_filtered	CG7518	1.41	53.85	0.416666666666667
Targets_M9_filtered	jumu	1.4	53.85	0.416666666666667
Targets_M9_filtered	CG2790	1.39	53.85	0.416666666666667
Targets_M10	Hakai	4.54	22.22	Predicted values are identical
Targets_M10	CG30403	2.99	22.22	Predicted values are identical
Targets_M10	Tusp	2.56	22.22	Predicted values are identical
Targets_M10	Spt5	2.41	22.22	Predicted values are identical
Targets_M10	CG8314	2.34	22.22	Predicted values are identical
Targets_M10	dalao	2.25	22.22	Predicted values are identical
Targets_M10	TfIIFbeta	2.2	22.22	Predicted values are identical
Targets_M10	phol	2.17	22.22	Predicted values are identical
Targets_M10	TFAM	2.01	22.22	Predicted values are identical
Targets_M10	CG2790	1.99	22.22	Predicted values are identical
Targets_M10	wdn	1.98	22.22	Predicted values are identical
Targets_M10	CTCF	1.87	22.22	Predicted values are identical
Targets_M10	Su(z)2	1.87	22.22	Predicted values are identical
Targets_M10	CG12768	1.86	22.22	Predicted values are identical
Targets_M10	CG9305	1.82	22.22	Predicted values are identical
Targets_M10	CG2199	1.74	22.22	Predicted values are identical
Targets_M10	CG10959	1.71	22.22	Predicted values are identical
Targets_M10	CG12236	1.7	22.22	Predicted values are identical
Targets_M10	CG30020	1.67	22.22	Predicted values are identical
Targets_M10	ttk	1.64	22.22	Predicted values are identical
Targets_M10	Bap55	1.56	22.22	Predicted values are identical
Targets_M10	tna	1.5	22.22	Predicted values are identical
Targets_M10	CG12942	1.42	22.22	Predicted values are identical
Targets_M10	pzg	1.41	22.22	Predicted values are identical
Targets_M10	Rel	1.41	22.22	Predicted values are identical
Targets_M10	CG3281	1.41	22.22	Predicted values are identical
Targets_M10	CG6686	1.4	22.22	Predicted values are identical
Targets_M10	ph-p	1.39	22.22	Predicted values are identical
Targets_M10	CG3407	1.39	22.22	Predicted values are identical
Targets_M10	CG12769	1.32	22.22	Predicted values are identical
Targets_M10_filtered	CG5033	2.48	26.92	Predicted values are identical
Targets_M10_filtered	CG10949	2.46	26.92	Predicted values are identical
Targets_M10_filtered	row	2.31	26.92	Predicted values are identical
Targets_M10_filtered	CG11906	2.27	26.92	Predicted values are identical
Targets_M10_filtered	CG13624	2.26	26.92	Predicted values are identical
Targets_M10_filtered	CG33695	1.96	26.92	Predicted values are identical
Targets_M10_filtered	CG10274	1.92	26.92	Predicted values are identical
Targets_M10_filtered	ADD1	1.87	26.92	Predicted values are identical
Targets_M10_filtered	MED17	1.79	26.92	Predicted values are identical
Targets_M10_filtered	Rbf	1.74	26.92	Predicted values are identical
Targets_M10_filtered	CG17359	1.73	26.92	Predicted values are identical
Targets_M10_filtered	CG12155	1.72	26.92	Predicted values are identical
Targets_M10_filtered	CG42748	1.71	26.92	Predicted values are identical
Targets_M10_filtered	Trf	1.7	26.92	Predicted values are identical
Targets_M10_filtered	Cdc5	1.7	26.92	Predicted values are identical
Targets_M10_filtered	fd68A	1.68	26.92	Predicted values are identical
Targets_M10_filtered	CR43670	1.61	26.92	Predicted values are identical
Targets_M10_filtered	Asciz	1.42	26.92	Predicted values are identical
Targets_M10_filtered	CG15011	1.42	26.92	Predicted values are identical
Targets_M10_filtered	CG2889	1.41	26.92	Predicted values are identical
Targets_M10_filtered	CG4553	1.41	26.92	Predicted values are identical
Targets_M10_filtered	CG13775	1.41	26.92	Predicted values are identical
Targets_M10_filtered	wek	1.41	26.92	Predicted values are identical
Targets_M10_filtered	Opbp	1.4	26.92	Predicted values are identical
Targets_M10_filtered	hng3	1.4	26.92	Predicted values are identical
Targets_M10_filtered	esn	1.4	26.92	Predicted values are identical
Targets_M10_filtered	CG10366	1.39	26.92	Predicted values are identical
Targets_M10_filtered	CG6276	1.37	26.92	Predicted values are identical
Targets_M10_filtered	CG4707	1.36	26.92	Predicted values are identical
Targets_M10_filtered	MED30	1.36	26.92	Predicted values are identical
Targets_Lobula_Plate	stwl	3.62	10.71	Predicted values are identical
Targets_Lobula_Plate	Su(var)3-7	2.92	10.71	Predicted values are identical
Targets_Lobula_Plate	Tusp	2.11	10.71	Predicted values are identical
Targets_Lobula_Plate	ADD1	2.03	10.71	Predicted values are identical
Targets_Lobula_Plate	CG14207	2.01	10.71	Predicted values are identical
Targets_Lobula_Plate	NC2beta	1.93	10.71	Predicted values are identical
Targets_Lobula_Plate	CTCF	1.72	10.71	Predicted values are identical
Targets_Lobula_Plate	CG5180	1.7	10.71	Predicted values are identical
Targets_Lobula_Plate	CG11902	1.65	10.71	Predicted values are identical
Targets_Lobula_Plate	Kdm4A	1.62	10.71	Predicted values are identical
Targets_Lobula_Plate	Xbp1	1.56	10.71	Predicted values are identical
Targets_Lobula_Plate	Mio	1.42	10.71	Predicted values are identical
Targets_Lobula_Plate	bs	1.41	10.71	Predicted values are identical
Targets_Lobula_Plate	CG3815	1.41	10.71	Predicted values are identical
Targets_Lobula_Plate	Ravus	1.41	10.71	Predicted values are identical
Targets_Lobula_Plate	dom	1.41	10.71	Predicted values are identical
Targets_Lobula_Plate	CG17361	1.4	10.71	Predicted values are identical
Targets_Lobula_Plate	pzg	1.4	10.71	Predicted values are identical
Targets_Lobula_Plate	cbt	1.4	10.71	Predicted values are identical
Targets_Lobula_Plate	CG3838	1.39	10.71	Predicted values are identical
Targets_Lobula_Plate	CG15601	1.38	10.71	Predicted values are identical
Targets_Lobula_Plate	Hakai	1.36	10.71	Predicted values are identical
Targets_Lobula_Plate	Bap170	1.29	10.71	Predicted values are identical
Targets_Lobula_Plate	MTA1-like	1.26	10.71	Predicted values are identical
Targets_Lobula_Plate	MED28	1.24	10.71	Predicted values are identical
Targets_Lobula_Plate	CG8765	1.2	10.71	Predicted values are identical
Targets_Lobula_Plate	CG8159	1.1	10.71	Predicted values are identical
Targets_Lobula_Plate	Atf-2	1.08	10.71	Predicted values are identical
Targets_Lobula_Plate	CG3407	1.04	10.71	Predicted values are identical
Targets_Lobula_Plate	Mrtf	1.01	10.71	Predicted values are identical
Targets_Lopa	caz	1.42	0	Predicted values are identical
Targets_Lopa	tara	1.41	0	Predicted values are identical
Targets_Lopa	MED27	1	0	Predicted values are identical
Targets_Lopa	CG4820	1	0	Predicted values are identical
Targets_Lopa	CG17803	1	0	Predicted values are identical
Targets_Lopa	CG11902	1	0	Predicted values are identical
Targets_Lopa	CG1792	1	0	Predicted values are identical
Targets_Lopa	ssp	1	0	Predicted values are identical
Targets_Lopa	ftz-f1	1	0	Predicted values are identical
Targets_Lopa	CG11247	1	0	Predicted values are identical
Targets_Lopa	CycH	1	0	Predicted values are identical
Targets_Lopa	CG1663	1	0	Predicted values are identical
Targets_Lopa	mute	1	0	Predicted values are identical
Targets_Lopa	MESR4	1	0	Predicted values are identical
Targets_Lopa	Tip60	1	0	Predicted values are identical
Targets_Lopa	CG12236	1	0	Predicted values are identical
Targets_Lopa	Chrac-14	1	0	Predicted values are identical
Targets_Lopa	CG6254	1	0	Predicted values are identical
Targets_Lopa	Blimp-1	0.5	0	Predicted values are identical
Targets_Lopa	CG4936	0.13	0	Predicted values are identical
Targets_Lopa	CG3065	0.08	0	Predicted values are identical
Targets_Lopa	CG9776	0	0	Predicted values are identical
Targets_Lopa	Dip2	0	0	Predicted values are identical
Targets_Lopa	CG14667	0	0	Predicted values are identical
Targets_Lopa	Atu	0	0	Predicted values are identical
Targets_Lopa	MTA1-like	0	0	Predicted values are identical
Targets_Lopa	CG10979	0	0	Predicted values are identical
Targets_Lopa	CG1024	0	0	Predicted values are identical
Targets_Lopa	Zif	0	0	Predicted values are identical
Targets_Lopa	Taf1	0	0	Predicted values are identical
Targets_Lopc	HP1b	1.42	0	Predicted values are identical
Targets_Lopc	ERR	1.41	0	Predicted values are identical
Targets_Lopc	CG31224	1.41	0	Predicted values are identical
Targets_Lopc	Zif	1	0	Predicted values are identical
Targets_Lopc	CG3281	1	0	Predicted values are identical
Targets_Lopc	CG7987	1	0	Predicted values are identical
Targets_Lopc	Brf	1	0	Predicted values are identical
Targets_Lopc	Eip93F	1	0	Predicted values are identical
Targets_Lopc	MED28	1	0	Predicted values are identical
Targets_Lopc	CG13894	1	0	Predicted values are identical
Targets_Lopc	Mrtf	1	0	Predicted values are identical
Targets_Lopc	MED4	1	0	Predicted values are identical
Targets_Lopc	stwl	1	0	Predicted values are identical
Targets_Lopc	CkIIalpha-i1	1	0	Predicted values are identical
Targets_Lopc	CG11456	1	0	Predicted values are identical
Targets_Lopc	Mes2	1	0	Predicted values are identical
Targets_Lopc	Bap170	1	0	Predicted values are identical
Targets_Lopc	Kdm4A	1	0	Predicted values are identical
Targets_Lopc	RpIII128	1	0	Predicted values are identical
Targets_Lopc	achi	1	0	Predicted values are identical
Targets_Lopc	CG10321	1	0	Predicted values are identical
Targets_Lopc	NC2alpha	1	0	Predicted values are identical
Targets_Lopc	CG30403	1	0	Predicted values are identical
Targets_Lopc	CG10904	1	0	Predicted values are identical
Targets_Lopc	CG11414	1	0	Predicted values are identical
Targets_Lopc	Rbf	1	0	Predicted values are identical
Targets_Lopc	CG11398	1	0	Predicted values are identical
Targets_Lopc	Dip1	1	0	Predicted values are identical
Targets_Lopc	Trf	1	0	Predicted values are identical
Targets_Lopc	CG7818	1	0	Predicted values are identical
Targets_Lopd	Su(var)2-HP2	1.42	0	Predicted values are identical
Targets_Lopd	Atu	1	0	Predicted values are identical
Targets_Lopd	CG31388	1	0	Predicted values are identical
Targets_Lopd	CG14711	1	0	Predicted values are identical
Targets_Lopd	Ravus	1	0	Predicted values are identical
Targets_Lopd	su(Hw)	1	0	Predicted values are identical
Targets_Lopd	CG4424	1	0	Predicted values are identical
Targets_Lopd	CG11902	1	0	Predicted values are identical
Targets_Lopd	CG1792	1	0	Predicted values are identical
Targets_Lopd	tna	1	0	Predicted values are identical
Targets_Lopd	CG6272	1	0	Predicted values are identical
Targets_Lopd	CG17361	1	0	Predicted values are identical
Targets_Lopd	Ssl1	1	0	Predicted values are identical
Targets_Lopd	CG12942	1	0	Predicted values are identical
Targets_Lopd	ADD1	1	0	Predicted values are identical
Targets_Lopd	achi	1	0	Predicted values are identical
Targets_Lopd	Iswi	1	0	Predicted values are identical
Targets_Lopd	CG11906	1	0	Predicted values are identical
Targets_Lopd	CG3847	1	0	Predicted values are identical
Targets_Lopd	CG14438	1	0	Predicted values are identical
Targets_Lopd	Taf8	1	0	Predicted values are identical
Targets_Lopd	Rbsn-5	1	0	Predicted values are identical
Targets_Lopd	stc	1	0	Predicted values are identical
Targets_Lopd	her	1	0	Predicted values are identical
Targets_Lopd	Side	1	0	Predicted values are identical
Targets_Lopd	Hr38	1	0	Predicted values are identical
Targets_Lopd	NfI	1	0	Predicted values are identical
Targets_Lopd	CG5196	0.26	0	Predicted values are identical
Targets_Lopd	jing	0.08	0	Predicted values are identical
Targets_Lopd	dalao	0.07	0	Predicted values are identical
Targets_Lobula	CG3815	5.58	57.14	Predicted values are identical
Targets_Lobula	Rbf	3.37	57.14	Predicted values are identical
Targets_Lobula	ADD1	3.01	57.14	Predicted values are identical
Targets_Lobula	CG8314	2.95	57.14	Predicted values are identical
Targets_Lobula	CG17803	2.54	57.14	Predicted values are identical
Targets_Lobula	CG4936	2.48	57.14	Predicted values are identical
Targets_Lobula	CG2712	2.47	57.14	Predicted values are identical
Targets_Lobula	CG12299	2.38	57.14	Predicted values are identical
Targets_Lobula	Trf	2.37	57.14	Predicted values are identical
Targets_Lobula	Scm	2.28	57.14	Predicted values are identical
Targets_Lobula	NC2alpha	2.14	57.14	Predicted values are identical
Targets_Lobula	wdn	1.94	57.14	Predicted values are identical
Targets_Lobula	ERR	1.83	57.14	Predicted values are identical
Targets_Lobula	CG6686	1.73	57.14	Predicted values are identical
Targets_Lobula	CG8145	1.72	57.14	Predicted values are identical
Targets_Lobula	CG10565	1.67	57.14	Predicted values are identical
Targets_Lobula	mTTF	1.64	57.14	Predicted values are identical
Targets_Lobula	Hmg-2	1.58	57.14	Predicted values are identical
Targets_Lobula	CG7928	1.58	57.14	Predicted values are identical
Targets_Lobula	Mtp	1.44	57.14	Predicted values are identical
Targets_Lobula	CG3065	1.42	57.14	Predicted values are identical
Targets_Lobula	CG44247	1.41	57.14	Predicted values are identical
Targets_Lobula	CG4553	1.4	57.14	Predicted values are identical
Targets_Lobula	Eip93F	1.4	57.14	Predicted values are identical
Targets_Lobula	ktub	1.38	57.14	Predicted values are identical
Targets_Lobula	CG11560	1.37	57.14	Predicted values are identical
Targets_Lobula	Mat1	1.37	57.14	Predicted values are identical
Targets_Lobula	CG10959	1.36	57.14	Predicted values are identical
Targets_Lobula	CG11414	1.35	57.14	Predicted values are identical
Targets_Lobula	Su(z)2	1.34	57.14	Predicted values are identical
Targets_Lo1	sima	4.73	19.23	Predicted values are identical
Targets_Lo1	NC2alpha	4.15	19.23	Predicted values are identical
Targets_Lo1	Hmg-2	3.09	19.23	Predicted values are identical
Targets_Lo1	CR43670	2.27	19.23	Predicted values are identical
Targets_Lo1	Su(var)2-HP2	1.99	19.23	Predicted values are identical
Targets_Lo1	Sry-delta	1.88	19.23	Predicted values are identical
Targets_Lo1	l(3)73Ah	1.72	19.23	Predicted values are identical
Targets_Lo1	ZnT49B	1.62	19.23	Predicted values are identical
Targets_Lo1	stwl	1.62	19.23	Predicted values are identical
Targets_Lo1	CG10321	1.42	19.23	Predicted values are identical
Targets_Lo1	ADD1	1.41	19.23	Predicted values are identical
Targets_Lo1	CG32700	1.41	19.23	Predicted values are identical
Targets_Lo1	E(z)	1.41	19.23	Predicted values are identical
Targets_Lo1	CG34376	1.41	19.23	Predicted values are identical
Targets_Lo1	esn	1.41	19.23	Predicted values are identical
Targets_Lo1	MED4	1.41	19.23	Predicted values are identical
Targets_Lo1	CG4707	1.4	19.23	Predicted values are identical
Targets_Lo1	CG31365	1.38	19.23	Predicted values are identical
Targets_Lo1	Chrac-16	1.34	19.23	Predicted values are identical
Targets_Lo1	Cdk8	1.33	19.23	Predicted values are identical
Targets_Lo1	CG1792	1.31	19.23	Predicted values are identical
Targets_Lo1	Xpd	1.19	19.23	Predicted values are identical
Targets_Lo1	mTTF	1.19	19.23	Predicted values are identical
Targets_Lo1	CG5196	1.1	19.23	Predicted values are identical
Targets_Lo1	hng1	1.06	19.23	Predicted values are identical
Targets_Lo1	Dip2	1	19.23	Predicted values are identical
Targets_Lo1	CG8319	1	19.23	Predicted values are identical
Targets_Lo1	jumu	1	19.23	Predicted values are identical
Targets_Lo1	CG14710	1	19.23	Predicted values are identical
Targets_Lo1	CG14711	1	19.23	Predicted values are identical
Targets_Lo1_filtered	Brd8	3.82	80	1
Targets_Lo1_filtered	CG6765	2.38	80	1
Targets_Lo1_filtered	CR43670	2.31	80	1
Targets_Lo1_filtered	cbt	2.24	80	1
Targets_Lo1_filtered	CG3919	2.2	80	1
Targets_Lo1_filtered	Bap170	2.2	80	1
Targets_Lo1_filtered	CG7518	2.19	80	1
Targets_Lo1_filtered	hng1	1.99	80	1
Targets_Lo1_filtered	NELF-B	1.99	80	1
Targets_Lo1_filtered	NC2beta	1.72	80	1
Targets_Lo1_filtered	mor	1.67	80	1
Targets_Lo1_filtered	CG10904	1.67	80	1
Targets_Lo1_filtered	Dad	1.42	80	1
Targets_Lo1_filtered	NC2alpha	1.42	80	1
Targets_Lo1_filtered	TH1	1.42	80	1
Targets_Lo1_filtered	CG34422	1.42	80	1
Targets_Lo1_filtered	CG6686	1.42	80	1
Targets_Lo1_filtered	CG14207	1.41	80	1
Targets_Lo1_filtered	stc	1.41	80	1
Targets_Lo1_filtered	dom	1.39	80	1
Targets_Lo1_filtered	Su(var)3-9	1.37	80	1
Targets_Lo1_filtered	Hmg-2	1.37	80	1
Targets_Lo1_filtered	mTTF	1.37	80	1
Targets_Lo1_filtered	stwl	1.35	80	1
Targets_Lo1_filtered	CG3407	1.32	80	1
Targets_Lo1_filtered	ranshi	1	80	1
Targets_Lo1_filtered	CG6254	1	80	1
Targets_Lo1_filtered	CG31388	1	80	1
Targets_Lo1_filtered	CG6808	1	80	1
Targets_Lo1_filtered	Spt3	1	80	1
Targets_Lo2	CG10959	2.99	7.69	Predicted values are identical
Targets_Lo2	CG12155	2.82	7.69	Predicted values are identical
Targets_Lo2	CG6765	1.72	7.69	Predicted values are identical
Targets_Lo2	row	1.7	7.69	Predicted values are identical
Targets_Lo2	CG11902	1.67	7.69	Predicted values are identical
Targets_Lo2	Ravus	1.64	7.69	Predicted values are identical
Targets_Lo2	Cdk8	1.41	7.69	Predicted values are identical
Targets_Lo2	MED17	1.4	7.69	Predicted values are identical
Targets_Lo2	pzg	1.23	7.69	Predicted values are identical
Targets_Lo2	Scm	1	7.69	Predicted values are identical
Targets_Lo2	CG14710	1	7.69	Predicted values are identical
Targets_Lo2	CG4936	1	7.69	Predicted values are identical
Targets_Lo2	TFAM	1	7.69	Predicted values are identical
Targets_Lo2	Spps	1	7.69	Predicted values are identical
Targets_Lo2	CG13624	1	7.69	Predicted values are identical
Targets_Lo2	yem	1	7.69	Predicted values are identical
Targets_Lo2	ttk	1	7.69	Predicted values are identical
Targets_Lo2	CG6683	1	7.69	Predicted values are identical
Targets_Lo2	Taf2	1	7.69	Predicted values are identical
Targets_Lo2	tna	1	7.69	Predicted values are identical
Targets_Lo2	TfIIEalpha	1	7.69	Predicted values are identical
Targets_Lo2	CG14117	1	7.69	Predicted values are identical
Targets_Lo2	Su(z)12	1	7.69	Predicted values are identical
Targets_Lo2	kin17	1	7.69	Predicted values are identical
Targets_Lo2	esn	1	7.69	Predicted values are identical
Targets_Lo2	CG12769	1	7.69	Predicted values are identical
Targets_Lo2	Mat1	1	7.69	Predicted values are identical
Targets_Lo2	CG12942	1	7.69	Predicted values are identical
Targets_Lo2	CG10209	1	7.69	Predicted values are identical
Targets_Lo2	Lhr	1	7.69	Predicted values are identical
Targets_Lo2_filtered	CG34376	2.43	20	Predicted values are identical
Targets_Lo2_filtered	Spps	1.99	20	Predicted values are identical
Targets_Lo2_filtered	CG31224	1.94	20	Predicted values are identical
Targets_Lo2_filtered	CG10959	1.72	20	Predicted values are identical
Targets_Lo2_filtered	CG8281	1.7	20	Predicted values are identical
Targets_Lo2_filtered	CG5180	1.42	20	Predicted values are identical
Targets_Lo2_filtered	e(y)1	1.42	20	Predicted values are identical
Targets_Lo2_filtered	Side	1.42	20	Predicted values are identical
Targets_Lo2_filtered	Su(z)12	1.41	20	Predicted values are identical
Targets_Lo2_filtered	CG5196	1	20	Predicted values are identical
Targets_Lo2_filtered	Su(var)3-7	1	20	Predicted values are identical
Targets_Lo2_filtered	tara	1	20	Predicted values are identical
Targets_Lo2_filtered	yem	1	20	Predicted values are identical
Targets_Lo2_filtered	CG14965	1	20	Predicted values are identical
Targets_Lo2_filtered	l(3)73Ah	1	20	Predicted values are identical
Targets_Lo2_filtered	ppl	1	20	Predicted values are identical
Targets_Lo2_filtered	Aef1	1	20	Predicted values are identical
Targets_Lo2_filtered	esn	1	20	Predicted values are identical
Targets_Lo2_filtered	Bap55	1	20	Predicted values are identical
Targets_Lo2_filtered	Pcl	1	20	Predicted values are identical
Targets_Lo2_filtered	Mes4	1	20	Predicted values are identical
Targets_Lo2_filtered	CG3065	1	20	Predicted values are identical
Targets_Lo2_filtered	CG4707	1	20	Predicted values are identical
Targets_Lo2_filtered	lid	1	20	Predicted values are identical
Targets_Lo2_filtered	CG16863	1	20	Predicted values are identical
Targets_Lo2_filtered	her	1	20	Predicted values are identical
Targets_Lo2_filtered	Mio	1	20	Predicted values are identical
Targets_Lo2_filtered	CG2199	0.28	20	Predicted values are identical
Targets_Lo2_filtered	CG9776	0	20	Predicted values are identical
Targets_Lo2_filtered	CG14667	0	20	Predicted values are identical
Targets_Lo3	CG5196	2.15	7.69	Predicted values are identical
Targets_Lo3	Su(z)2	1.73	7.69	Predicted values are identical
Targets_Lo3	pzg	1.72	7.69	Predicted values are identical
Targets_Lo3	Ssl1	1.71	7.69	Predicted values are identical
Targets_Lo3	Bx	1.71	7.69	Predicted values are identical
Targets_Lo3	sima	1.66	7.69	Predicted values are identical
Targets_Lo3	Rpb8	1.42	7.69	Predicted values are identical
Targets_Lo3	msl-3	1.41	7.69	Predicted values are identical
Targets_Lo3	CG8950	1.4	7.69	Predicted values are identical
Targets_Lo3	Elp3	1.4	7.69	Predicted values are identical
Targets_Lo3	ERR	1.4	7.69	Predicted values are identical
Targets_Lo3	CG2712	1.4	7.69	Predicted values are identical
Targets_Lo3	CG9705	1.38	7.69	Predicted values are identical
Targets_Lo3	Pc	1.37	7.69	Predicted values are identical
Targets_Lo3	achi	1.32	7.69	Predicted values are identical
Targets_Lo3	CG11398	1.16	7.69	Predicted values are identical
Targets_Lo3	CG8319	1	7.69	Predicted values are identical
Targets_Lo3	CG6254	1	7.69	Predicted values are identical
Targets_Lo3	Rfx	1	7.69	Predicted values are identical
Targets_Lo3	CG4820	1	7.69	Predicted values are identical
Targets_Lo3	CG31388	1	7.69	Predicted values are identical
Targets_Lo3	MBD-R2	1	7.69	Predicted values are identical
Targets_Lo3	Pbp45	1	7.69	Predicted values are identical
Targets_Lo3	Dad	1	7.69	Predicted values are identical
Targets_Lo3	Brf	1	7.69	Predicted values are identical
Targets_Lo3	CG17803	1	7.69	Predicted values are identical
Targets_Lo3	CG4424	1	7.69	Predicted values are identical
Targets_Lo3	l(3)mbt	1	7.69	Predicted values are identical
Targets_Lo3	wdn	1	7.69	Predicted values are identical
Targets_Lo3	MED30	1	7.69	Predicted values are identical
Targets_Lo3_filtered	l(3)73Ah	2.22	20	Predicted values are identical
Targets_Lo3_filtered	CG45071	2.18	20	Predicted values are identical
Targets_Lo3_filtered	Su(var)3-7	1.73	20	Predicted values are identical
Targets_Lo3_filtered	CG8319	1.42	20	Predicted values are identical
Targets_Lo3_filtered	CG12744	1.42	20	Predicted values are identical
Targets_Lo3_filtered	e(y)1	1.42	20	Predicted values are identical
Targets_Lo3_filtered	CG15435	1.42	20	Predicted values are identical
Targets_Lo3_filtered	lid	1.41	20	Predicted values are identical
Targets_Lo3_filtered	Side	1.4	20	Predicted values are identical
Targets_Lo3_filtered	CG10959	1.37	20	Predicted values are identical
Targets_Lo3_filtered	MED27	1	20	Predicted values are identical
Targets_Lo3_filtered	CG9799	1	20	Predicted values are identical
Targets_Lo3_filtered	CG34376	1	20	Predicted values are identical
Targets_Lo3_filtered	CG7928	1	20	Predicted values are identical
Targets_Lo3_filtered	Cdc5	1	20	Predicted values are identical
Targets_Lo3_filtered	CG2199	1	20	Predicted values are identical
Targets_Lo3_filtered	Nf-YA	1	20	Predicted values are identical
Targets_Lo3_filtered	CG7368	1	20	Predicted values are identical
Targets_Lo3_filtered	CrebA	1	20	Predicted values are identical
Targets_Lo3_filtered	esn	1	20	Predicted values are identical
Targets_Lo3_filtered	Mat1	1	20	Predicted values are identical
Targets_Lo3_filtered	CG8388	1	20	Predicted values are identical
Targets_Lo3_filtered	grau	1	20	Predicted values are identical
Targets_Lo3_filtered	Hmg-2	1	20	Predicted values are identical
Targets_Lo3_filtered	CG17829	1	20	Predicted values are identical
Targets_Lo3_filtered	CG2129	1	20	Predicted values are identical
Targets_Lo3_filtered	HP1b	1	20	Predicted values are identical
Targets_Lo3_filtered	Elp3	1	20	Predicted values are identical
Targets_Lo3_filtered	her	1	20	Predicted values are identical
Targets_Lo3_filtered	CG8281	0.32	20	Predicted values are identical
Targets_Lo4	GATAd	4.03	19.23	Predicted values are identical
Targets_Lo4	NfI	3.38	19.23	Predicted values are identical
Targets_Lo4	az2	3.06	19.23	Predicted values are identical
Targets_Lo4	CG11247	2.65	19.23	Predicted values are identical
Targets_Lo4	ssp	2.21	19.23	Predicted values are identical
Targets_Lo4	CG14711	2.17	19.23	Predicted values are identical
Targets_Lo4	Hakai	2.16	19.23	Predicted values are identical
Targets_Lo4	CG32700	2.12	19.23	Predicted values are identical
Targets_Lo4	CG6813	1.99	19.23	Predicted values are identical
Targets_Lo4	ERR	1.93	19.23	Predicted values are identical
Targets_Lo4	wdn	1.78	19.23	Predicted values are identical
Targets_Lo4	Bx	1.77	19.23	Predicted values are identical
Targets_Lo4	Dip1	1.72	19.23	Predicted values are identical
Targets_Lo4	CG13775	1.72	19.23	Predicted values are identical
Targets_Lo4	l(3)73Ah	1.71	19.23	Predicted values are identical
Targets_Lo4	stc	1.68	19.23	Predicted values are identical
Targets_Lo4	CG10321	1.61	19.23	Predicted values are identical
Targets_Lo4	CG3815	1.61	19.23	Predicted values are identical
Targets_Lo4	TFAM	1.52	19.23	Predicted values are identical
Targets_Lo4	Pbp95	1.42	19.23	Predicted values are identical
Targets_Lo4	CG33213	1.41	19.23	Predicted values are identical
Targets_Lo4	CTPsyn	1.41	19.23	Predicted values are identical
Targets_Lo4	CG14207	1.41	19.23	Predicted values are identical
Targets_Lo4	CG7745	1.4	19.23	Predicted values are identical
Targets_Lo4	CG45071	1.36	19.23	Predicted values are identical
Targets_Lo4	Kdm2	1.34	19.23	Predicted values are identical
Targets_Lo4	e(y)3	1.33	19.23	Predicted values are identical
Targets_Lo4	Rabex-5	1.3	19.23	Predicted values are identical
Targets_Lo4	CG7368	1.3	19.23	Predicted values are identical
Targets_Lo4	CG3909	1.26	19.23	Predicted values are identical
Targets_Lo4_filtered	CG12267	3.63	90	Predicted values are identical
Targets_Lo4_filtered	CkIIalpha-i1	3.52	90	Predicted values are identical
Targets_Lo4_filtered	caz	3.16	90	Predicted values are identical
Targets_Lo4_filtered	Hr38	3.13	90	Predicted values are identical
Targets_Lo4_filtered	jing	2.93	90	Predicted values are identical
Targets_Lo4_filtered	az2	2.89	90	Predicted values are identical
Targets_Lo4_filtered	GATAd	2.63	90	Predicted values are identical
Targets_Lo4_filtered	stc	2.43	90	Predicted values are identical
Targets_Lo4_filtered	CG31365	2.19	90	Predicted values are identical
Targets_Lo4_filtered	mTTF	1.98	90	Predicted values are identical
Targets_Lo4_filtered	Rabex-5	1.85	90	Predicted values are identical
Targets_Lo4_filtered	CG12942	1.73	90	Predicted values are identical
Targets_Lo4_filtered	gce	1.72	90	Predicted values are identical
Targets_Lo4_filtered	phol	1.63	90	Predicted values are identical
Targets_Lo4_filtered	CG34376	1.42	90	Predicted values are identical
Targets_Lo4_filtered	Mes2	1.42	90	Predicted values are identical
Targets_Lo4_filtered	CG7745	1.42	90	Predicted values are identical
Targets_Lo4_filtered	CG14438	1.42	90	Predicted values are identical
Targets_Lo4_filtered	CG7154	1.42	90	Predicted values are identical
Targets_Lo4_filtered	CG17361	1.41	90	Predicted values are identical
Targets_Lo4_filtered	CG8281	1.41	90	Predicted values are identical
Targets_Lo4_filtered	Pc	1.4	90	Predicted values are identical
Targets_Lo4_filtered	cbt	1.4	90	Predicted values are identical
Targets_Lo4_filtered	CG13775	1.4	90	Predicted values are identical
Targets_Lo4_filtered	mxc	1.34	90	Predicted values are identical
Targets_Lo4_filtered	CG11247	1.27	90	Predicted values are identical
Targets_Lo4_filtered	CG8388	1.17	90	Predicted values are identical
Targets_Lo4_filtered	CG14711	1.12	90	Predicted values are identical
Targets_Lo4_filtered	Dip2	1	90	Predicted values are identical
Targets_Lo4_filtered	Zif	1	90	Predicted values are identical
Targets_Lo5	Trl	3.91	11.54	Predicted values are identical
Targets_Lo5	CG10904	3.53	11.54	Predicted values are identical
Targets_Lo5	CG32700	2.9	11.54	Predicted values are identical
Targets_Lo5	CG31224	2.4	11.54	Predicted values are identical
Targets_Lo5	jumu	2.22	11.54	Predicted values are identical
Targets_Lo5	CG6765	2.21	11.54	Predicted values are identical
Targets_Lo5	CG8314	2.05	11.54	Predicted values are identical
Targets_Lo5	Taf2	2.05	11.54	Predicted values are identical
Targets_Lo5	mTTF	1.91	11.54	Predicted values are identical
Targets_Lo5	Mrtf	1.9	11.54	Predicted values are identical
Targets_Lo5	CG10321	1.71	11.54	Predicted values are identical
Targets_Lo5	CG1233	1.54	11.54	Predicted values are identical
Targets_Lo5	CG6813	1.42	11.54	Predicted values are identical
Targets_Lo5	Hr38	1.42	11.54	Predicted values are identical
Targets_Lo5	yem	1.41	11.54	Predicted values are identical
Targets_Lo5	CG12744	1.41	11.54	Predicted values are identical
Targets_Lo5	CG7745	1.41	11.54	Predicted values are identical
Targets_Lo5	CG3065	1.4	11.54	Predicted values are identical
Targets_Lo5	dalao	1.39	11.54	Predicted values are identical
Targets_Lo5	esn	1.39	11.54	Predicted values are identical
Targets_Lo5	MED17	1.37	11.54	Predicted values are identical
Targets_Lo5	Sap30	1.36	11.54	Predicted values are identical
Targets_Lo5	Scm	1.34	11.54	Predicted values are identical
Targets_Lo5	HP1b	1.33	11.54	Predicted values are identical
Targets_Lo5	CG4820	1.27	11.54	Predicted values are identical
Targets_Lo5	Rbf	1.26	11.54	Predicted values are identical
Targets_Lo5	CG12236	1.25	11.54	Predicted values are identical
Targets_Lo5	CG6654	1.21	11.54	Predicted values are identical
Targets_Lo5	MTA1-like	1	11.54	Predicted values are identical
Targets_Lo5	Zif	1	11.54	Predicted values are identical
Targets_Lo5_filtered	shn	2.45	60	Predicted values are identical
Targets_Lo5_filtered	CG3919	2.23	60	Predicted values are identical
Targets_Lo5_filtered	phtf	2.23	60	Predicted values are identical
Targets_Lo5_filtered	kin17	2.22	60	Predicted values are identical
Targets_Lo5_filtered	Dref	2.22	60	Predicted values are identical
Targets_Lo5_filtered	CG32700	2.2	60	Predicted values are identical
Targets_Lo5_filtered	hng1	2.17	60	Predicted values are identical
Targets_Lo5_filtered	mTTF	1.99	60	Predicted values are identical
Targets_Lo5_filtered	CG3847	1.75	60	Predicted values are identical
Targets_Lo5_filtered	CG17803	1.7	60	Predicted values are identical
Targets_Lo5_filtered	Spps	1.7	60	Predicted values are identical
Targets_Lo5_filtered	CG10979	1.67	60	Predicted values are identical
Targets_Lo5_filtered	nvy	1.67	60	Predicted values are identical
Targets_Lo5_filtered	CG17829	1.42	60	Predicted values are identical
Targets_Lo5_filtered	stwl	1.4	60	Predicted values are identical
Targets_Lo5_filtered	CG10209	1.39	60	Predicted values are identical
Targets_Lo5_filtered	CG6765	1.39	60	Predicted values are identical
Targets_Lo5_filtered	CG14441	1.38	60	Predicted values are identical
Targets_Lo5_filtered	jumu	1.37	60	Predicted values are identical
Targets_Lo5_filtered	CG18265	1.34	60	Predicted values are identical
Targets_Lo5_filtered	MTA1-like	1	60	Predicted values are identical
Targets_Lo5_filtered	Zif	1	60	Predicted values are identical
Targets_Lo5_filtered	ranshi	1	60	Predicted values are identical
Targets_Lo5_filtered	Kdm2	1	60	Predicted values are identical
Targets_Lo5_filtered	CG12267	1	60	Predicted values are identical
Targets_Lo5_filtered	Su(var)3-9	1	60	Predicted values are identical
Targets_Lo5_filtered	Eip93F	1	60	Predicted values are identical
Targets_Lo5_filtered	yem	1	60	Predicted values are identical
Targets_Lo5_filtered	CG7928	1	60	Predicted values are identical
Targets_Lo5_filtered	CG15011	1	60	Predicted values are identical
Targets_only_Lo1_2	CG6654	1	0	Predicted values are identical
Targets_only_Lo1_2	MRG15	1	0	Predicted values are identical
Targets_only_Lo1_2	CG17803	1	0	Predicted values are identical
Targets_only_Lo1_2	CG4553	1	0	Predicted values are identical
Targets_only_Lo1_2	l(3)mbt	1	0	Predicted values are identical
Targets_only_Lo1_2	l(3)73Ah	1	0	Predicted values are identical
Targets_only_Lo1_2	CG10565	1	0	Predicted values are identical
Targets_only_Lo1_2	Pc	1	0	Predicted values are identical
Targets_only_Lo1_2	Kdm4A	1	0	Predicted values are identical
Targets_only_Lo1_2	ADD1	1	0	Predicted values are identical
Targets_only_Lo1_2	dwg	1	0	Predicted values are identical
Targets_only_Lo1_2	Tip60	1	0	Predicted values are identical
Targets_only_Lo1_2	CG3815	1	0	Predicted values are identical
Targets_only_Lo1_2	Nf-YC	1	0	Predicted values are identical
Targets_only_Lo1_2	CG18262	1	0	Predicted values are identical
Targets_only_Lo1_2	Met	1	0	Predicted values are identical
Targets_only_Lo1_2	lid	1	0	Predicted values are identical
Targets_only_Lo1_2	CG7818	1	0	Predicted values are identical
Targets_only_Lo1_2	CG16863	1	0	Predicted values are identical
Targets_only_Lo1_2	CG1647	1	0	Predicted values are identical
Targets_only_Lo1_2	jing	1	0	Predicted values are identical
Targets_only_Lo1_2	CG6276	0.38	0	Predicted values are identical
Targets_only_Lo1_2	CG9776	0	0	Predicted values are identical
Targets_only_Lo1_2	CG14667	0	0	Predicted values are identical
Targets_only_Lo1_2	Atu	0	0	Predicted values are identical
Targets_only_Lo1_2	MTA1-like	0	0	Predicted values are identical
Targets_only_Lo1_2	CG10979	0	0	Predicted values are identical
Targets_only_Lo1_2	CG1024	0	0	Predicted values are identical
Targets_only_Lo1_2	Zif	0	0	Predicted values are identical
Targets_only_Lo1_2	Taf1	0	0	Predicted values are identical
Targets_only_Lo1_2_filtered	CG9776	0	0	Predicted values are identical
Targets_only_Lo1_2_filtered	Dip2	0	0	Predicted values are identical
Targets_only_Lo1_2_filtered	CG14667	0	0	Predicted values are identical
Targets_only_Lo1_2_filtered	Atu	0	0	Predicted values are identical
Targets_only_Lo1_2_filtered	MTA1-like	0	0	Predicted values are identical
Targets_only_Lo1_2_filtered	MED27	0	0	Predicted values are identical
Targets_only_Lo1_2_filtered	CG10979	0	0	Predicted values are identical
Targets_only_Lo1_2_filtered	CG1024	0	0	Predicted values are identical
Targets_only_Lo1_2_filtered	Zif	0	0	Predicted values are identical
Targets_only_Lo1_2_filtered	Taf1	0	0	Predicted values are identical
Targets_only_Lo1_2_filtered	Pbp95	0	0	Predicted values are identical
Targets_only_Lo1_2_filtered	stck	0	0	Predicted values are identical
Targets_only_Lo1_2_filtered	CG8145	0	0	Predicted values are identical
Targets_only_Lo1_2_filtered	CG8159	0	0	Predicted values are identical
Targets_only_Lo1_2_filtered	ranshi	0	0	Predicted values are identical
Targets_only_Lo1_2_filtered	E(var)3-9	0	0	Predicted values are identical
Targets_only_Lo1_2_filtered	Rel	0	0	Predicted values are identical
Targets_only_Lo1_2_filtered	Kdm2	0	0	Predicted values are identical
Targets_only_Lo1_2_filtered	CG8319	0	0	Predicted values are identical
Targets_only_Lo1_2_filtered	Crc	0	0	Predicted values are identical
Targets_only_Lo1_2_filtered	Scm	0	0	Predicted values are identical
Targets_only_Lo1_2_filtered	CG3909	0	0	Predicted values are identical
Targets_only_Lo1_2_filtered	CG6254	0	0	Predicted values are identical
Targets_only_Lo1_2_filtered	jumu	0	0	Predicted values are identical
Targets_only_Lo1_2_filtered	Rfx	0	0	Predicted values are identical
Targets_only_Lo1_2_filtered	TfIIFbeta	0	0	Predicted values are identical
Targets_only_Lo1_2_filtered	CG4570	0	0	Predicted values are identical
Targets_only_Lo1_2_filtered	CG4820	0	0	Predicted values are identical
Targets_only_Lo1_2_filtered	CG31441	0	0	Predicted values are identical
Targets_only_Lo1_2_filtered	CG31388	0	0	Predicted values are identical
Targets_only_Lo5_6	kin17	1.42	0	Predicted values are identical
Targets_only_Lo5_6	Trf	1.42	0	Predicted values are identical
Targets_only_Lo5_6	stwl	1.41	0	Predicted values are identical
Targets_only_Lo5_6	ADD1	1.41	0	Predicted values are identical
Targets_only_Lo5_6	CG10147	1.41	0	Predicted values are identical
Targets_only_Lo5_6	Rpb8	1.41	0	Predicted values are identical
Targets_only_Lo5_6	Mio	1.41	0	Predicted values are identical
Targets_only_Lo5_6	Trl	1.37	0	Predicted values are identical
Targets_only_Lo5_6	CG9776	1	0	Predicted values are identical
Targets_only_Lo5_6	MED27	1	0	Predicted values are identical
Targets_only_Lo5_6	CG4820	1	0	Predicted values are identical
Targets_only_Lo5_6	CG5196	1	0	Predicted values are identical
Targets_only_Lo5_6	Octbeta2R	1	0	Predicted values are identical
Targets_only_Lo5_6	Su(var)3-7	1	0	Predicted values are identical
Targets_only_Lo5_6	CG9799	1	0	Predicted values are identical
Targets_only_Lo5_6	Su(var)3-9	1	0	Predicted values are identical
Targets_only_Lo5_6	Spps	1	0	Predicted values are identical
Targets_only_Lo5_6	bigmax	1	0	Predicted values are identical
Targets_only_Lo5_6	Brd8	1	0	Predicted values are identical
Targets_only_Lo5_6	MED30	1	0	Predicted values are identical
Targets_only_Lo5_6	pfk	1	0	Predicted values are identical
Targets_only_Lo5_6	Asciz	1	0	Predicted values are identical
Targets_only_Lo5_6	CG6272	1	0	Predicted values are identical
Targets_only_Lo5_6	ftz-f1	1	0	Predicted values are identical
Targets_only_Lo5_6	CG8765	1	0	Predicted values are identical
Targets_only_Lo5_6	ppl	1	0	Predicted values are identical
Targets_only_Lo5_6	CG1602	1	0	Predicted values are identical
Targets_only_Lo5_6	CG30020	1	0	Predicted values are identical
Targets_only_Lo5_6	CG10209	1	0	Predicted values are identical
Targets_only_Lo5_6	NC2alpha	1	0	Predicted values are identical
Targets_only_Lo5_6_filtered	CG17806	1	0	Predicted values are identical
Targets_only_Lo5_6_filtered	CG9776	0	0	Predicted values are identical
Targets_only_Lo5_6_filtered	Dip2	0	0	Predicted values are identical
Targets_only_Lo5_6_filtered	CG14667	0	0	Predicted values are identical
Targets_only_Lo5_6_filtered	Atu	0	0	Predicted values are identical
Targets_only_Lo5_6_filtered	MTA1-like	0	0	Predicted values are identical
Targets_only_Lo5_6_filtered	MED27	0	0	Predicted values are identical
Targets_only_Lo5_6_filtered	CG10979	0	0	Predicted values are identical
Targets_only_Lo5_6_filtered	CG1024	0	0	Predicted values are identical
Targets_only_Lo5_6_filtered	Zif	0	0	Predicted values are identical
Targets_only_Lo5_6_filtered	Taf1	0	0	Predicted values are identical
Targets_only_Lo5_6_filtered	Pbp95	0	0	Predicted values are identical
Targets_only_Lo5_6_filtered	stck	0	0	Predicted values are identical
Targets_only_Lo5_6_filtered	CG8145	0	0	Predicted values are identical
Targets_only_Lo5_6_filtered	CG8159	0	0	Predicted values are identical
Targets_only_Lo5_6_filtered	ranshi	0	0	Predicted values are identical
Targets_only_Lo5_6_filtered	E(var)3-9	0	0	Predicted values are identical
Targets_only_Lo5_6_filtered	Rel	0	0	Predicted values are identical
Targets_only_Lo5_6_filtered	Kdm2	0	0	Predicted values are identical
Targets_only_Lo5_6_filtered	CG8319	0	0	Predicted values are identical
Targets_only_Lo5_6_filtered	Crc	0	0	Predicted values are identical
Targets_only_Lo5_6_filtered	Scm	0	0	Predicted values are identical
Targets_only_Lo5_6_filtered	CG3909	0	0	Predicted values are identical
Targets_only_Lo5_6_filtered	CG6254	0	0	Predicted values are identical
Targets_only_Lo5_6_filtered	jumu	0	0	Predicted values are identical
Targets_only_Lo5_6_filtered	Rfx	0	0	Predicted values are identical
Targets_only_Lo5_6_filtered	TfIIFbeta	0	0	Predicted values are identical
Targets_only_Lo5_6_filtered	CG4570	0	0	Predicted values are identical
Targets_only_Lo5_6_filtered	CG4820	0	0	Predicted values are identical
Targets_only_Lo5_6_filtered	CG31441	0	0	Predicted values are identical
Targets_only_Lo1_4	CG6686	5.41	23.08	Predicted values are identical
Targets_only_Lo1_4	NC2alpha	5.05	23.08	Predicted values are identical
Targets_only_Lo1_4	CG5196	3.92	23.08	Predicted values are identical
Targets_only_Lo1_4	CG14441	2.88	23.08	Predicted values are identical
Targets_only_Lo1_4	Taf2	2.64	23.08	Predicted values are identical
Targets_only_Lo1_4	CG7745	2.58	23.08	Predicted values are identical
Targets_only_Lo1_4	lid	2.54	23.08	Predicted values are identical
Targets_only_Lo1_4	CG18265	2.38	23.08	Predicted values are identical
Targets_only_Lo1_4	CG34422	2.34	23.08	Predicted values are identical
Targets_only_Lo1_4	CG15601	2.17	23.08	Predicted values are identical
Targets_only_Lo1_4	CG3815	2.15	23.08	Predicted values are identical
Targets_only_Lo1_4	stwl	2.1	23.08	Predicted values are identical
Targets_only_Lo1_4	bs	2.08	23.08	Predicted values are identical
Targets_only_Lo1_4	CG11398	2.01	23.08	Predicted values are identical
Targets_only_Lo1_4	CG9305	2.01	23.08	Predicted values are identical
Targets_only_Lo1_4	Side	1.95	23.08	Predicted values are identical
Targets_only_Lo1_4	CG8145	1.85	23.08	Predicted values are identical
Targets_only_Lo1_4	CG45071	1.76	23.08	Predicted values are identical
Targets_only_Lo1_4	Meics	1.73	23.08	Predicted values are identical
Targets_only_Lo1_4	az2	1.73	23.08	Predicted values are identical
Targets_only_Lo1_4	Atu	1.68	23.08	Predicted values are identical
Targets_only_Lo1_4	dbr	1.67	23.08	Predicted values are identical
Targets_only_Lo1_4	NfI	1.66	23.08	Predicted values are identical
Targets_only_Lo1_4	CG3919	1.66	23.08	Predicted values are identical
Targets_only_Lo1_4	CG10959	1.56	23.08	Predicted values are identical
Targets_only_Lo1_4	TFAM	1.42	23.08	Predicted values are identical
Targets_only_Lo1_4	Mrtf	1.41	23.08	Predicted values are identical
Targets_only_Lo1_4	CG13894	1.41	23.08	Predicted values are identical
Targets_only_Lo1_4	CTPsyn	1.41	23.08	Predicted values are identical
Targets_only_Lo1_4	Opbp	1.41	23.08	Predicted values are identical
Targets_only_Lo1_4_filtered	CG9305	3.14	50	Predicted values are identical
Targets_only_Lo1_4_filtered	mamo	3.06	50	Predicted values are identical
Targets_only_Lo1_4_filtered	CG14441	2.43	50	Predicted values are identical
Targets_only_Lo1_4_filtered	CG7928	2.39	50	Predicted values are identical
Targets_only_Lo1_4_filtered	Xpd	2.31	50	Predicted values are identical
Targets_only_Lo1_4_filtered	CG12769	2.22	50	Predicted values are identical
Targets_only_Lo1_4_filtered	NC2alpha	2.21	50	Predicted values are identical
Targets_only_Lo1_4_filtered	ph-p	2.18	50	Predicted values are identical
Targets_only_Lo1_4_filtered	CG7154	2.16	50	Predicted values are identical
Targets_only_Lo1_4_filtered	CG15011	1.92	50	Predicted values are identical
Targets_only_Lo1_4_filtered	su(Hw)	1.84	50	Predicted values are identical
Targets_only_Lo1_4_filtered	tio	1.73	50	Predicted values are identical
Targets_only_Lo1_4_filtered	TfIIFbeta	1.72	50	Predicted values are identical
Targets_only_Lo1_4_filtered	CG18265	1.69	50	Predicted values are identical
Targets_only_Lo1_4_filtered	Hr39	1.67	50	Predicted values are identical
Targets_only_Lo1_4_filtered	CG32700	1.6	50	Predicted values are identical
Targets_only_Lo1_4_filtered	CG3313	1.42	50	Predicted values are identical
Targets_only_Lo1_4_filtered	phtf	1.42	50	Predicted values are identical
Targets_only_Lo1_4_filtered	HP1b	1.41	50	Predicted values are identical
Targets_only_Lo1_4_filtered	tna	1.4	50	Predicted values are identical
Targets_only_Lo1_4_filtered	CG5196	1.39	50	Predicted values are identical
Targets_only_Lo1_4_filtered	Rel	1.38	50	Predicted values are identical
Targets_only_Lo1_4_filtered	CG8281	1.34	50	Predicted values are identical
Targets_only_Lo1_4_filtered	Atu	1	50	Predicted values are identical
Targets_only_Lo1_4_filtered	CG10979	1	50	Predicted values are identical
Targets_only_Lo1_4_filtered	MED17	1	50	Predicted values are identical
Targets_only_Lo1_4_filtered	CG4424	1	50	Predicted values are identical
Targets_only_Lo1_4_filtered	Tusp	1	50	Predicted values are identical
Targets_only_Lo1_4_filtered	CG1233	1	50	Predicted values are identical
Targets_only_Lo1_4_filtered	CG2199	1	50	Predicted values are identical
Targets_only_Lo3_6_lobula	CG6765	4.5	7.69	Predicted values are identical
Targets_only_Lo3_6_lobula	Su(var)3-9	3.66	7.69	Predicted values are identical
Targets_only_Lo3_6_lobula	Rel	3.11	7.69	Predicted values are identical
Targets_only_Lo3_6_lobula	MED25	2.62	7.69	Predicted values are identical
Targets_only_Lo3_6_lobula	CG18265	2.2	7.69	Predicted values are identical
Targets_only_Lo3_6_lobula	jumu	2.15	7.69	Predicted values are identical
Targets_only_Lo3_6_lobula	bon	1.73	7.69	Predicted values are identical
Targets_only_Lo3_6_lobula	Iswi	1.71	7.69	Predicted values are identical
Targets_only_Lo3_6_lobula	CG6654	1.42	7.69	Predicted values are identical
Targets_only_Lo3_6_lobula	Rbsn-5	1.41	7.69	Predicted values are identical
Targets_only_Lo3_6_lobula	egg	1.4	7.69	Predicted values are identical
Targets_only_Lo3_6_lobula	MED28	1.36	7.69	Predicted values are identical
Targets_only_Lo3_6_lobula	MED20	1.36	7.69	Predicted values are identical
Targets_only_Lo3_6_lobula	CG3838	1.3	7.69	Predicted values are identical
Targets_only_Lo3_6_lobula	Blimp-1	1.07	7.69	Predicted values are identical
Targets_only_Lo3_6_lobula	CG3909	1	7.69	Predicted values are identical
Targets_only_Lo3_6_lobula	CG31441	1	7.69	Predicted values are identical
Targets_only_Lo3_6_lobula	CG7518	1	7.69	Predicted values are identical
Targets_only_Lo3_6_lobula	CG17803	1	7.69	Predicted values are identical
Targets_only_Lo3_6_lobula	CG17806	1	7.69	Predicted values are identical
Targets_only_Lo3_6_lobula	CG5180	1	7.69	Predicted values are identical
Targets_only_Lo3_6_lobula	Spps	1	7.69	Predicted values are identical
Targets_only_Lo3_6_lobula	CG11902	1	7.69	Predicted values are identical
Targets_only_Lo3_6_lobula	yem	1	7.69	Predicted values are identical
Targets_only_Lo3_6_lobula	Brd8	1	7.69	Predicted values are identical
Targets_only_Lo3_6_lobula	CG13894	1	7.69	Predicted values are identical
Targets_only_Lo3_6_lobula	CG14965	1	7.69	Predicted values are identical
Targets_only_Lo3_6_lobula	CG10274	1	7.69	Predicted values are identical
Targets_only_Lo3_6_lobula	CG6683	1	7.69	Predicted values are identical
Targets_only_Lo3_6_lobula	tna	1	7.69	Predicted values are identical
Targets_only_Lo3_6_filtered	Spps	2.1	20	Predicted values are identical
Targets_only_Lo3_6_filtered	CG3847	1.99	20	Predicted values are identical
Targets_only_Lo3_6_filtered	CG32700	1.97	20	Predicted values are identical
Targets_only_Lo3_6_filtered	CG6813	1.92	20	Predicted values are identical
Targets_only_Lo3_6_filtered	HP1b	1.89	20	Predicted values are identical
Targets_only_Lo3_6_filtered	CG10904	1.7	20	Predicted values are identical
Targets_only_Lo3_6_filtered	TfIIEalpha	1.69	20	Predicted values are identical
Targets_only_Lo3_6_filtered	Mio	1.67	20	Predicted values are identical
Targets_only_Lo3_6_filtered	CG6765	1.42	20	Predicted values are identical
Targets_only_Lo3_6_filtered	shn	1.42	20	Predicted values are identical
Targets_only_Lo3_6_filtered	CR43670	1.41	20	Predicted values are identical
Targets_only_Lo3_6_filtered	jumu	1.4	20	Predicted values are identical
Targets_only_Lo3_6_filtered	CG31224	1.4	20	Predicted values are identical
Targets_only_Lo3_6_filtered	Kdm2	1	20	Predicted values are identical
Targets_only_Lo3_6_filtered	Su(var)3-9	1	20	Predicted values are identical
Targets_only_Lo3_6_filtered	CG17806	1	20	Predicted values are identical
Targets_only_Lo3_6_filtered	Tusp	1	20	Predicted values are identical
Targets_only_Lo3_6_filtered	CG7368	1	20	Predicted values are identical
Targets_only_Lo3_6_filtered	Trl	1	20	Predicted values are identical
Targets_only_Lo3_6_filtered	kin17	1	20	Predicted values are identical
Targets_only_Lo3_6_filtered	CG8216	1	20	Predicted values are identical
Targets_only_Lo3_6_filtered	Dh44-R2	1	20	Predicted values are identical
Targets_only_Lo3_6_filtered	hng1	1	20	Predicted values are identical
Targets_only_Lo3_6_filtered	Ssrp	1	20	Predicted values are identical
Targets_only_Lo3_6_filtered	CG12236	1	20	Predicted values are identical
Targets_only_Lo3_6_filtered	CG14441	1	20	Predicted values are identical
Targets_only_Lo3_6_filtered	CHES-1-like	1	20	Predicted values are identical
Targets_only_Lo3_6_filtered	e(y)3	1	20	Predicted values are identical
Targets_only_Lo3_6_filtered	CG44002	1	20	Predicted values are identical
Targets_only_Lo3_6_filtered	Rbsn-5	1	20	Predicted values are identical
Targets_all_lobula	CG10959	1.42	0	Predicted values are identical
Targets_all_lobula	CG7518	1.41	0	Predicted values are identical
Targets_all_lobula	CG9948	1.4	0	Predicted values are identical
Targets_all_lobula	caz	1.4	0	Predicted values are identical
Targets_all_lobula	CG44002	1.37	0	Predicted values are identical
Targets_all_lobula	CG10979	1	0	Predicted values are identical
Targets_all_lobula	jumu	1	0	Predicted values are identical
Targets_all_lobula	CG6813	1	0	Predicted values are identical
Targets_all_lobula	Eip93F	1	0	Predicted values are identical
Targets_all_lobula	CTCF	1	0	Predicted values are identical
Targets_all_lobula	E(z)	1	0	Predicted values are identical
Targets_all_lobula	ssp	1	0	Predicted values are identical
Targets_all_lobula	Meics	1	0	Predicted values are identical
Targets_all_lobula	stwl	1	0	Predicted values are identical
Targets_all_lobula	Pc	1	0	Predicted values are identical
Targets_all_lobula	CG12768	1	0	Predicted values are identical
Targets_all_lobula	Bap170	1	0	Predicted values are identical
Targets_all_lobula	Opbp	1	0	Predicted values are identical
Targets_all_lobula	CG44247	1	0	Predicted values are identical
Targets_all_lobula	CG11398	1	0	Predicted values are identical
Targets_all_lobula	HP1b	1	0	Predicted values are identical
Targets_all_lobula	mxc	1	0	Predicted values are identical
Targets_all_lobula	CG6907	1	0	Predicted values are identical
Targets_all_lobula	CG3838	1	0	Predicted values are identical
Targets_all_lobula	GATAd	1	0	Predicted values are identical
Targets_all_lobula	CG10631	1	0	Predicted values are identical
Targets_all_lobula	CG18476	1	0	Predicted values are identical
Targets_all_lobula	Brd8	1	0	Predicted values are identical
Targets_all_lobula	CG15435	0.45	0	Predicted values are identical
Targets_all_lobula	kin17	0.31	0	Predicted values are identical
Targets_all_lobula_filtered	CG9776	0	0	Predicted values are identical
Targets_all_lobula_filtered	Dip2	0	0	Predicted values are identical
Targets_all_lobula_filtered	CG14667	0	0	Predicted values are identical
Targets_all_lobula_filtered	Atu	0	0	Predicted values are identical
Targets_all_lobula_filtered	MTA1-like	0	0	Predicted values are identical
Targets_all_lobula_filtered	MED27	0	0	Predicted values are identical
Targets_all_lobula_filtered	CG10979	0	0	Predicted values are identical
Targets_all_lobula_filtered	CG1024	0	0	Predicted values are identical
Targets_all_lobula_filtered	Zif	0	0	Predicted values are identical
Targets_all_lobula_filtered	Taf1	0	0	Predicted values are identical
Targets_all_lobula_filtered	Pbp95	0	0	Predicted values are identical
Targets_all_lobula_filtered	stck	0	0	Predicted values are identical
Targets_all_lobula_filtered	CG8145	0	0	Predicted values are identical
Targets_all_lobula_filtered	CG8159	0	0	Predicted values are identical
Targets_all_lobula_filtered	ranshi	0	0	Predicted values are identical
Targets_all_lobula_filtered	E(var)3-9	0	0	Predicted values are identical
Targets_all_lobula_filtered	Rel	0	0	Predicted values are identical
Targets_all_lobula_filtered	Kdm2	0	0	Predicted values are identical
Targets_all_lobula_filtered	CG8319	0	0	Predicted values are identical
Targets_all_lobula_filtered	Crc	0	0	Predicted values are identical
Targets_all_lobula_filtered	Scm	0	0	Predicted values are identical
Targets_all_lobula_filtered	CG3909	0	0	Predicted values are identical
Targets_all_lobula_filtered	CG6254	0	0	Predicted values are identical
Targets_all_lobula_filtered	jumu	0	0	Predicted values are identical
Targets_all_lobula_filtered	Rfx	0	0	Predicted values are identical
Targets_all_lobula_filtered	TfIIFbeta	0	0	Predicted values are identical
Targets_all_lobula_filtered	CG4570	0	0	Predicted values are identical
Targets_all_lobula_filtered	CG4820	0	0	Predicted values are identical
Targets_all_lobula_filtered	CG31441	0	0	Predicted values are identical
Targets_all_lobula_filtered	CG31388	0	0	Predicted values are identical
Terminates_lamina	CG17806	1.37	0	Predicted values are identical
Terminates_lamina	Rel	1.36	0	Predicted values are identical
Terminates_lamina	CG9948	1.31	0	Predicted values are identical
Terminates_lamina	Dip2	1	0	Predicted values are identical
Terminates_lamina	Zif	1	0	Predicted values are identical
Terminates_lamina	Pbp95	1	0	Predicted values are identical
Terminates_lamina	CG8159	1	0	Predicted values are identical
Terminates_lamina	CG9799	1	0	Predicted values are identical
Terminates_lamina	MRG15	1	0	Predicted values are identical
Terminates_lamina	Spps	1	0	Predicted values are identical
Terminates_lamina	CG11902	1	0	Predicted values are identical
Terminates_lamina	Tusp	1	0	Predicted values are identical
Terminates_lamina	CG1647	1	0	Predicted values are identical
Terminates_lamina	pfk	1	0	Predicted values are identical
Terminates_lamina	Blimp-1	1	0	Predicted values are identical
Terminates_lamina	ERR	1	0	Predicted values are identical
Terminates_lamina	Cdk8	1	0	Predicted values are identical
Terminates_lamina	CTPsyn	1	0	Predicted values are identical
Terminates_lamina	CG11456	1	0	Predicted values are identical
Terminates_lamina	Pc	1	0	Predicted values are identical
Terminates_lamina	shn	1	0	Predicted values are identical
Terminates_lamina	Iswi	1	0	Predicted values are identical
Terminates_lamina	CG8314	1	0	Predicted values are identical
Terminates_lamina	Ssrp	1	0	Predicted values are identical
Terminates_lamina	bs	1	0	Predicted values are identical
Terminates_lamina	CG11414	1	0	Predicted values are identical
Terminates_lamina	CG17829	1	0	Predicted values are identical
Terminates_lamina	crm	1	0	Predicted values are identical
Terminates_lamina	Set2	1	0	Predicted values are identical
Terminates_lamina	gce	1	0	Predicted values are identical
Terminates_M2	CG44247	2.22	7.14	Predicted values are identical
Terminates_M2	Set2	2.16	7.14	Predicted values are identical
Terminates_M2	Lmpt	1.72	7.14	Predicted values are identical
Terminates_M2	CG10904	1.63	7.14	Predicted values are identical
Terminates_M2	CG17829	1.45	7.14	Predicted values are identical
Terminates_M2	crm	1.45	7.14	Predicted values are identical
Terminates_M2	Lhr	1.41	7.14	Predicted values are identical
Terminates_M2	CG34376	1.38	7.14	Predicted values are identical
Terminates_M2	Spt5	1.34	7.14	Predicted values are identical
Terminates_M2	Meics	1.32	7.14	Predicted values are identical
Terminates_M2	CG10949	1.31	7.14	Predicted values are identical
Terminates_M2	CG7818	1.2	7.14	Predicted values are identical
Terminates_M2	esn	1.12	7.14	Predicted values are identical
Terminates_M2	CG3909	1	7.14	Predicted values are identical
Terminates_M2	CG14712	1	7.14	Predicted values are identical
Terminates_M2	tara	1	7.14	Predicted values are identical
Terminates_M2	CG11902	1	7.14	Predicted values are identical
Terminates_M2	bigmax	1	7.14	Predicted values are identical
Terminates_M2	CG7928	1	7.14	Predicted values are identical
Terminates_M2	Sry-delta	1	7.14	Predicted values are identical
Terminates_M2	phol	1	7.14	Predicted values are identical
Terminates_M2	stwl	1	7.14	Predicted values are identical
Terminates_M2	l(3)73Ah	1	7.14	Predicted values are identical
Terminates_M2	CG9705	1	7.14	Predicted values are identical
Terminates_M2	CG8314	1	7.14	Predicted values are identical
Terminates_M2	MESR4	1	7.14	Predicted values are identical
Terminates_M2	CG5033	1	7.14	Predicted values are identical
Terminates_M2	Mes4	1	7.14	Predicted values are identical
Terminates_M2	pita	1	7.14	Predicted values are identical
Terminates_M2	Chi	1	7.14	Predicted values are identical
Terminates_M3	CG44247	2.2	7.14	Predicted values are identical
Terminates_M3	CG11906	1.84	7.14	Predicted values are identical
Terminates_M3	mamo	1.56	7.14	Predicted values are identical
Terminates_M3	CG3909	1.53	7.14	Predicted values are identical
Terminates_M3	dom	1.47	7.14	Predicted values are identical
Terminates_M3	CG10631	1.41	7.14	Predicted values are identical
Terminates_M3	CG10949	1.41	7.14	Predicted values are identical
Terminates_M3	E2f2	1.41	7.14	Predicted values are identical
Terminates_M3	CG10979	1.41	7.14	Predicted values are identical
Terminates_M3	wdn	1.41	7.14	Predicted values are identical
Terminates_M3	Trf	1.39	7.14	Predicted values are identical
Terminates_M3	CG30020	1.38	7.14	Predicted values are identical
Terminates_M3	Nf-YC	1.36	7.14	Predicted values are identical
Terminates_M3	Octbeta2R	1.34	7.14	Predicted values are identical
Terminates_M3	CG2712	1.05	7.14	Predicted values are identical
Terminates_M3	Dip2	1	7.14	Predicted values are identical
Terminates_M3	E(var)3-9	1	7.14	Predicted values are identical
Terminates_M3	Rfx	1	7.14	Predicted values are identical
Terminates_M3	CG9799	1	7.14	Predicted values are identical
Terminates_M3	Pbp45	1	7.14	Predicted values are identical
Terminates_M3	Dad	1	7.14	Predicted values are identical
Terminates_M3	CG17802	1	7.14	Predicted values are identical
Terminates_M3	MED25	1	7.14	Predicted values are identical
Terminates_M3	Eip93F	1	7.14	Predicted values are identical
Terminates_M3	CG31365	1	7.14	Predicted values are identical
Terminates_M3	MED28	1	7.14	Predicted values are identical
Terminates_M3	l(3)mbt	1	7.14	Predicted values are identical
Terminates_M3	MED30	1	7.14	Predicted values are identical
Terminates_M3	CG13894	1	7.14	Predicted values are identical
Terminates_M3	CG14965	1	7.14	Predicted values are identical
Terminates_M6	Spt5	2.97	7.14	Predicted values are identical
Terminates_M6	CG6765	2.93	7.14	Predicted values are identical
Terminates_M6	CG10366	2.44	7.14	Predicted values are identical
Terminates_M6	Dip1	1.76	7.14	Predicted values are identical
Terminates_M6	CG14441	1.68	7.14	Predicted values are identical
Terminates_M6	RpIII128	1.66	7.14	Predicted values are identical
Terminates_M6	CG12942	1.56	7.14	Predicted values are identical
Terminates_M6	CG7518	1.41	7.14	Predicted values are identical
Terminates_M6	CG1663	1.41	7.14	Predicted values are identical
Terminates_M6	Taf2	1.4	7.14	Predicted values are identical
Terminates_M6	CG7987	1.39	7.14	Predicted values are identical
Terminates_M6	Chrac-14	1.39	7.14	Predicted values are identical
Terminates_M6	Scm	1.38	7.14	Predicted values are identical
Terminates_M6	tna	1.29	7.14	Predicted values are identical
Terminates_M6	CG10979	1	7.14	Predicted values are identical
Terminates_M6	E(var)3-9	1	7.14	Predicted values are identical
Terminates_M6	Kdm2	1	7.14	Predicted values are identical
Terminates_M6	CG3909	1	7.14	Predicted values are identical
Terminates_M6	TfIIFbeta	1	7.14	Predicted values are identical
Terminates_M6	mor	1	7.14	Predicted values are identical
Terminates_M6	Eip93F	1	7.14	Predicted values are identical
Terminates_M6	CG11902	1	7.14	Predicted values are identical
Terminates_M6	MED28	1	7.14	Predicted values are identical
Terminates_M6	wdn	1	7.14	Predicted values are identical
Terminates_M6	CG15011	1	7.14	Predicted values are identical
Terminates_M6	msl-3	1	7.14	Predicted values are identical
Terminates_M6	CG6272	1	7.14	Predicted values are identical
Terminates_M6	ssp	1	7.14	Predicted values are identical
Terminates_M6	CrebA	1	7.14	Predicted values are identical
Terminates_M6	CG8765	1	7.14	Predicted values are identical
Terminates_M7	CG3909	1.42	0	Predicted values are identical
Terminates_M7	lid	1.41	0	Predicted values are identical
Terminates_M7	CG10565	1.4	0	Predicted values are identical
Terminates_M7	ssp	1.39	0	Predicted values are identical
Terminates_M7	Tusp	1.36	0	Predicted values are identical
Terminates_M7	NfI	1.31	0	Predicted values are identical
Terminates_M7	MTA1-like	1	0	Predicted values are identical
Terminates_M7	CG5196	1	0	Predicted values are identical
Terminates_M7	CG4424	1	0	Predicted values are identical
Terminates_M7	wdn	1	0	Predicted values are identical
Terminates_M7	Asciz	1	0	Predicted values are identical
Terminates_M7	CG8281	1	0	Predicted values are identical
Terminates_M7	Cdk8	1	0	Predicted values are identical
Terminates_M7	CG6272	1	0	Predicted values are identical
Terminates_M7	fd68A	1	0	Predicted values are identical
Terminates_M7	TfIIEalpha	1	0	Predicted values are identical
Terminates_M7	CG11560	1	0	Predicted values are identical
Terminates_M7	CG17361	1	0	Predicted values are identical
Terminates_M7	CG3919	1	0	Predicted values are identical
Terminates_M7	CTPsyn	1	0	Predicted values are identical
Terminates_M7	Rpb8	1	0	Predicted values are identical
Terminates_M7	Mef2	1	0	Predicted values are identical
Terminates_M7	CG7745	1	0	Predicted values are identical
Terminates_M7	Iswi	1	0	Predicted values are identical
Terminates_M7	CG8388	1	0	Predicted values are identical
Terminates_M7	tef	1	0	Predicted values are identical
Terminates_M7	Pcl	1	0	Predicted values are identical
Terminates_M7	bs	1	0	Predicted values are identical
Terminates_M7	key	1	0	Predicted values are identical
Terminates_M7	CG12236	1	0	Predicted values are identical
Terminates_M9	CG4707	1.41	0	Predicted values are identical
Terminates_M9	hng3	1.41	0	Predicted values are identical
Terminates_M9	egg	1.41	0	Predicted values are identical
Terminates_M9	MED27	1	0	Predicted values are identical
Terminates_M9	CG1024	1	0	Predicted values are identical
Terminates_M9	CG6254	1	0	Predicted values are identical
Terminates_M9	CG7518	1	0	Predicted values are identical
Terminates_M9	su(Hw)	1	0	Predicted values are identical
Terminates_M9	Dad	1	0	Predicted values are identical
Terminates_M9	CG31224	1	0	Predicted values are identical
Terminates_M9	CG10669	1	0	Predicted values are identical
Terminates_M9	CG11902	1	0	Predicted values are identical
Terminates_M9	ecd	1	0	Predicted values are identical
Terminates_M9	CG14965	1	0	Predicted values are identical
Terminates_M9	CG15011	1	0	Predicted values are identical
Terminates_M9	CG6683	1	0	Predicted values are identical
Terminates_M9	Taf2	1	0	Predicted values are identical
Terminates_M9	tna	1	0	Predicted values are identical
Terminates_M9	CG6272	1	0	Predicted values are identical
Terminates_M9	fd68A	1	0	Predicted values are identical
Terminates_M9	CG6163	1	0	Predicted values are identical
Terminates_M9	CG11560	1	0	Predicted values are identical
Terminates_M9	CG10565	1	0	Predicted values are identical
Terminates_M9	Bap170	1	0	Predicted values are identical
Terminates_M9	shn	1	0	Predicted values are identical
Terminates_M9	Dh44-R2	1	0	Predicted values are identical
Terminates_M9	mip120	1	0	Predicted values are identical
Terminates_M9	Chi	1	0	Predicted values are identical
Terminates_M9	CG2712	1	0	Predicted values are identical
Terminates_M9	CG2875	1	0	Predicted values are identical
Terminates_M10	CG18262	1.67	0	Predicted values are identical
Terminates_M10	CG8319	1.41	0	Predicted values are identical
Terminates_M10	egg	1.41	0	Predicted values are identical
Terminates_M10	key	1.4	0	Predicted values are identical
Terminates_M10	MED27	1	0	Predicted values are identical
Terminates_M10	Taf1	1	0	Predicted values are identical
Terminates_M10	Pbp95	1	0	Predicted values are identical
Terminates_M10	TfIIFbeta	1	0	Predicted values are identical
Terminates_M10	CG3281	1	0	Predicted values are identical
Terminates_M10	bon	1	0	Predicted values are identical
Terminates_M10	p53	1	0	Predicted values are identical
Terminates_M10	CG11902	1	0	Predicted values are identical
Terminates_M10	CG10274	1	0	Predicted values are identical
Terminates_M10	CG6765	1	0	Predicted values are identical
Terminates_M10	CG7368	1	0	Predicted values are identical
Terminates_M10	CrebA	1	0	Predicted values are identical
Terminates_M10	mip120	1	0	Predicted values are identical
Terminates_M10	Fen1	1	0	Predicted values are identical
Terminates_M10	Lhr	1	0	Predicted values are identical
Terminates_M10	Atf-2	1	0	Predicted values are identical
Terminates_M10	CG2712	1	0	Predicted values are identical
Terminates_M10	Usf	1	0	Predicted values are identical
Terminates_M10	CG12236	1	0	Predicted values are identical
Terminates_M10	CG15601	1	0	Predicted values are identical
Terminates_M10	MED20	1	0	Predicted values are identical
Terminates_M10	CG3838	1	0	Predicted values are identical
Terminates_M10	RpII33	1	0	Predicted values are identical
Terminates_M10	Hr39	1	0	Predicted values are identical
Terminates_M10	NfI	1	0	Predicted values are identical
Terminates_M10	Dif	0.5	0	Predicted values are identical
Terminates_Lopc	CG17361	1.4	0	Predicted values are identical
Terminates_Lopc	Taf1	1	0	Predicted values are identical
Terminates_Lopc	CG4820	1	0	Predicted values are identical
Terminates_Lopc	CG6808	1	0	Predicted values are identical
Terminates_Lopc	Octbeta2R	1	0	Predicted values are identical
Terminates_Lopc	mor	1	0	Predicted values are identical
Terminates_Lopc	CG17806	1	0	Predicted values are identical
Terminates_Lopc	CG34376	1	0	Predicted values are identical
Terminates_Lopc	Mrtf	1	0	Predicted values are identical
Terminates_Lopc	CG6163	1	0	Predicted values are identical
Terminates_Lopc	CG7368	1	0	Predicted values are identical
Terminates_Lopc	kin17	1	0	Predicted values are identical
Terminates_Lopc	pzg	1	0	Predicted values are identical
Terminates_Lopc	CG11247	1	0	Predicted values are identical
Terminates_Lopc	Bap170	1	0	Predicted values are identical
Terminates_Lopc	CG1663	1	0	Predicted values are identical
Terminates_Lopc	row	1	0	Predicted values are identical
Terminates_Lopc	CG8950	1	0	Predicted values are identical
Terminates_Lopc	Pcl	1	0	Predicted values are identical
Terminates_Lopc	CG11414	1	0	Predicted values are identical
Terminates_Lopc	CG4707	1	0	Predicted values are identical
Terminates_Lopc	Rbf	1	0	Predicted values are identical
Terminates_Lopc	CG14438	1	0	Predicted values are identical
Terminates_Lopc	CG18262	1	0	Predicted values are identical
Terminates_Lopc	mxc	1	0	Predicted values are identical
Terminates_Lopc	mamo	1	0	Predicted values are identical
Terminates_Lopc	e(y)1	1	0	Predicted values are identical
Terminates_Lopc	CG34422	1	0	Predicted values are identical
Terminates_Lopc	CG6907	1	0	Predicted values are identical
Terminates_Lopc	CG16863	1	0	Predicted values are identical
Terminates_Lopd	MED17	1.42	0	Predicted values are identical
Terminates_Lopd	jumu	1.41	0	Predicted values are identical
Terminates_Lopd	Atu	1	0	Predicted values are identical
Terminates_Lopd	CG10979	1	0	Predicted values are identical
Terminates_Lopd	CG1024	1	0	Predicted values are identical
Terminates_Lopd	mor	1	0	Predicted values are identical
Terminates_Lopd	p53	1	0	Predicted values are identical
Terminates_Lopd	nerfin-1	1	0	Predicted values are identical
Terminates_Lopd	Mrtf	1	0	Predicted values are identical
Terminates_Lopd	Blimp-1	1	0	Predicted values are identical
Terminates_Lopd	CTCF	1	0	Predicted values are identical
Terminates_Lopd	Trl	1	0	Predicted values are identical
Terminates_Lopd	CTPsyn	1	0	Predicted values are identical
Terminates_Lopd	Opbp	1	0	Predicted values are identical
Terminates_Lopd	CG7745	1	0	Predicted values are identical
Terminates_Lopd	Dh44-R2	1	0	Predicted values are identical
Terminates_Lopd	grau	1	0	Predicted values are identical
Terminates_Lopd	CG3065	1	0	Predicted values are identical
Terminates_Lopd	Atf-2	1	0	Predicted values are identical
Terminates_Lopd	dwg	1	0	Predicted values are identical
Terminates_Lopd	CG12236	1	0	Predicted values are identical
Terminates_Lopd	CG10959	1	0	Predicted values are identical
Terminates_Lopd	MED20	1	0	Predicted values are identical
Terminates_Lopd	CG9305	1	0	Predicted values are identical
Terminates_Lopd	CG7987	1	0	Predicted values are identical
Terminates_Lopd	CG17802	1	0	Predicted values are identical
Terminates_Lopd	schlank	0.28	0	Predicted values are identical
Terminates_Lopd	CG9776	0	0	Predicted values are identical
Terminates_Lopd	Dip2	0	0	Predicted values are identical
Terminates_Lopd	CG14667	0	0	Predicted values are identical
Terminates_Lo1	CG1792	1	0	Predicted values are identical
Terminates_Lo1	pzg	1	0	Predicted values are identical
Terminates_Lo1	CG1602	1	0	Predicted values are identical
Terminates_Lo1	ADD1	1	0	Predicted values are identical
Terminates_Lo1	CG11906	1	0	Predicted values are identical
Terminates_Lo1	CG10321	1	0	Predicted values are identical
Terminates_Lo1	CG12236	1	0	Predicted values are identical
Terminates_Lo1	CG14207	1	0	Predicted values are identical
Terminates_Lo1	CG44002	1	0	Predicted values are identical
Terminates_Lo1	Plzf	1	0	Predicted values are identical
Terminates_Lo1	her	1	0	Predicted values are identical
Terminates_Lo1	Bap170	1	0	Predicted values are identical
Terminates_Lo1	CG12769	1	0	Predicted values are identical
Terminates_Lo1	Fen1	1	0	Predicted values are identical
Terminates_Lo1	nvy	0.08	0	Predicted values are identical
Terminates_Lo1	CG9776	0	0	Predicted values are identical
Terminates_Lo1	Dip2	0	0	Predicted values are identical
Terminates_Lo1	CG14667	0	0	Predicted values are identical
Terminates_Lo1	Atu	0	0	Predicted values are identical
Terminates_Lo1	MTA1-like	0	0	Predicted values are identical
Terminates_Lo1	MED27	0	0	Predicted values are identical
Terminates_Lo1	CG10979	0	0	Predicted values are identical
Terminates_Lo1	CG1024	0	0	Predicted values are identical
Terminates_Lo1	Zif	0	0	Predicted values are identical
Terminates_Lo1	Taf1	0	0	Predicted values are identical
Terminates_Lo1	Pbp95	0	0	Predicted values are identical
Terminates_Lo1	stck	0	0	Predicted values are identical
Terminates_Lo1	CG8145	0	0	Predicted values are identical
Terminates_Lo1	CG8159	0	0	Predicted values are identical
Terminates_Lo1	ranshi	0	0	Predicted values are identical
Terminates_Lo4	NfI	4.02	7.69	Predicted values are identical
Terminates_Lo4	MBD-R2	3.29	7.69	Predicted values are identical
Terminates_Lo4	CG12299	2.98	7.69	Predicted values are identical
Terminates_Lo4	dbr	1.71	7.69	Predicted values are identical
Terminates_Lo4	CG11710	1.66	7.69	Predicted values are identical
Terminates_Lo4	CG10979	1.42	7.69	Predicted values are identical
Terminates_Lo4	dwg	1.42	7.69	Predicted values are identical
Terminates_Lo4	CG17829	1.39	7.69	Predicted values are identical
Terminates_Lo4	CG3407	1.29	7.69	Predicted values are identical
Terminates_Lo4	Brf	1.24	7.69	Predicted values are identical
Terminates_Lo4	Spps	1.11	7.69	Predicted values are identical
Terminates_Lo4	e(y)1	1.03	7.69	Predicted values are identical
Terminates_Lo4	Pbp95	1	7.69	Predicted values are identical
Terminates_Lo4	Crc	1	7.69	Predicted values are identical
Terminates_Lo4	CG4820	1	7.69	Predicted values are identical
Terminates_Lo4	CG14710	1	7.69	Predicted values are identical
Terminates_Lo4	CG5196	1	7.69	Predicted values are identical
Terminates_Lo4	Su(var)3-7	1	7.69	Predicted values are identical
Terminates_Lo4	CG9799	1	7.69	Predicted values are identical
Terminates_Lo4	CG6276	1	7.69	Predicted values are identical
Terminates_Lo4	CG17802	1	7.69	Predicted values are identical
Terminates_Lo4	bigmax	1	7.69	Predicted values are identical
Terminates_Lo4	Brd8	1	7.69	Predicted values are identical
Terminates_Lo4	CG14117	1	7.69	Predicted values are identical
Terminates_Lo4	CG3919	1	7.69	Predicted values are identical
Terminates_Lo4	CG8765	1	7.69	Predicted values are identical
Terminates_Lo4	Mes2	1	7.69	Predicted values are identical
Terminates_Lo4	az2	1	7.69	Predicted values are identical
Terminates_Lo4	CG12769	1	7.69	Predicted values are identical
Terminates_Lo4	Pcl	1	7.69	Predicted values are identical
Terminates_Lo5	Xpd	3.41	11.54	Predicted values are identical
Terminates_Lo5	egg	3.26	11.54	Predicted values are identical
Terminates_Lo5	CG33695	3.13	11.54	Predicted values are identical
Terminates_Lo5	CG6765	2.97	11.54	Predicted values are identical
Terminates_Lo5	Rel	2.74	11.54	Predicted values are identical
Terminates_Lo5	Su(var)3-9	2	11.54	Predicted values are identical
Terminates_Lo5	CG18265	1.91	11.54	Predicted values are identical
Terminates_Lo5	CG7818	1.73	11.54	Predicted values are identical
Terminates_Lo5	caz	1.73	11.54	Predicted values are identical
Terminates_Lo5	Hr39	1.73	11.54	Predicted values are identical
Terminates_Lo5	CG12769	1.72	11.54	Predicted values are identical
Terminates_Lo5	Blimp-1	1.57	11.54	Predicted values are identical
Terminates_Lo5	CG4424	1.42	11.54	Predicted values are identical
Terminates_Lo5	CG10959	1.41	11.54	Predicted values are identical
Terminates_Lo5	CG11906	1.41	11.54	Predicted values are identical
Terminates_Lo5	Octbeta2R	1.4	11.54	Predicted values are identical
Terminates_Lo5	Usf	1.38	11.54	Predicted values are identical
Terminates_Lo5	CG13775	1.37	11.54	Predicted values are identical
Terminates_Lo5	CG10366	1.35	11.54	Predicted values are identical
Terminates_Lo5	NELF-B	1.08	11.54	Predicted values are identical
Terminates_Lo5	Pbp95	1	11.54	Predicted values are identical
Terminates_Lo5	CG4570	1	11.54	Predicted values are identical
Terminates_Lo5	CG4820	1	11.54	Predicted values are identical
Terminates_Lo5	CG3313	1	11.54	Predicted values are identical
Terminates_Lo5	Su(var)3-7	1	11.54	Predicted values are identical
Terminates_Lo5	Brf	1	11.54	Predicted values are identical
Terminates_Lo5	CG4360	1	11.54	Predicted values are identical
Terminates_Lo5	CG10669	1	11.54	Predicted values are identical
Terminates_Lo5	MED30	1	11.54	Predicted values are identical
Terminates_Lo5	CG15011	1	11.54	Predicted values are identical
sends_synaptic_output_to_region_M1	row	3.27	15.38	Predicted values are identical
sends_synaptic_output_to_region_M1	Lhr	2.47	15.38	Predicted values are identical
sends_synaptic_output_to_region_M1	Atf-2	2.31	15.38	Predicted values are identical
sends_synaptic_output_to_region_M1	mld	2.31	15.38	Predicted values are identical
sends_synaptic_output_to_region_M1	CG10209	2.12	15.38	Predicted values are identical
sends_synaptic_output_to_region_M1	Bap55	2.07	15.38	Predicted values are identical
sends_synaptic_output_to_region_M1	Mio	1.98	15.38	Predicted values are identical
sends_synaptic_output_to_region_M1	CG8281	1.95	15.38	Predicted values are identical
sends_synaptic_output_to_region_M1	CG9305	1.9	15.38	Predicted values are identical
sends_synaptic_output_to_region_M1	CG13123	1.87	15.38	Predicted values are identical
sends_synaptic_output_to_region_M1	Bap170	1.73	15.38	Predicted values are identical
sends_synaptic_output_to_region_M1	Trf	1.63	15.38	Predicted values are identical
sends_synaptic_output_to_region_M1	CG8950	1.62	15.38	Predicted values are identical
sends_synaptic_output_to_region_M1	CG7928	1.55	15.38	Predicted values are identical
sends_synaptic_output_to_region_M1	achi	1.41	15.38	Predicted values are identical
sends_synaptic_output_to_region_M1	Sap30	1.41	15.38	Predicted values are identical
sends_synaptic_output_to_region_M1	CG18476	1.41	15.38	Predicted values are identical
sends_synaptic_output_to_region_M1	NC2beta	1.41	15.38	Predicted values are identical
sends_synaptic_output_to_region_M1	CG8314	1.4	15.38	Predicted values are identical
sends_synaptic_output_to_region_M1	TfIIEalpha	1.39	15.38	Predicted values are identical
sends_synaptic_output_to_region_M1	Ssrp	1.38	15.38	Predicted values are identical
sends_synaptic_output_to_region_M1	Chi	1.36	15.38	Predicted values are identical
sends_synaptic_output_to_region_M1	CG9948	1.34	15.38	Predicted values are identical
sends_synaptic_output_to_region_M1	Octbeta2R	1.32	15.38	Predicted values are identical
sends_synaptic_output_to_region_M1	l(3)73Ah	1.31	15.38	Predicted values are identical
sends_synaptic_output_to_region_M1	Dip1	1.28	15.38	Predicted values are identical
sends_synaptic_output_to_region_M1	phol	1.26	15.38	Predicted values are identical
sends_synaptic_output_to_region_M1	Dad	1.2	15.38	Predicted values are identical
sends_synaptic_output_to_region_M1	wdn	1.13	15.38	Predicted values are identical
sends_synaptic_output_to_region_M1	hng1	1.02	15.38	Predicted values are identical
sends_synaptic_output_to_region_M2	mip120	3.94	24	Predicted values are identical
sends_synaptic_output_to_region_M2	CkIIalpha-i1	3.06	24	Predicted values are identical
sends_synaptic_output_to_region_M2	caz	2.96	24	Predicted values are identical
sends_synaptic_output_to_region_M2	MBD-R2	2.86	24	Predicted values are identical
sends_synaptic_output_to_region_M2	CG12768	2.45	24	Predicted values are identical
sends_synaptic_output_to_region_M2	Sry-delta	2.31	24	Predicted values are identical
sends_synaptic_output_to_region_M2	CG2790	2.21	24	Predicted values are identical
sends_synaptic_output_to_region_M2	CG6163	2.1	24	Predicted values are identical
sends_synaptic_output_to_region_M2	CG14200	2.06	24	Predicted values are identical
sends_synaptic_output_to_region_M2	jumu	2.04	24	Predicted values are identical
sends_synaptic_output_to_region_M2	CG14667	1.92	24	Predicted values are identical
sends_synaptic_output_to_region_M2	CG6686	1.61	24	Predicted values are identical
sends_synaptic_output_to_region_M2	l(3)mbt	1.58	24	Predicted values are identical
sends_synaptic_output_to_region_M2	Pbp45	1.56	24	Predicted values are identical
sends_synaptic_output_to_region_M2	shn	1.49	24	Predicted values are identical
sends_synaptic_output_to_region_M2	Spps	1.44	24	Predicted values are identical
sends_synaptic_output_to_region_M2	CG6813	1.42	24	Predicted values are identical
sends_synaptic_output_to_region_M2	Su(var)2-HP2	1.42	24	Predicted values are identical
sends_synaptic_output_to_region_M2	Rpb8	1.41	24	Predicted values are identical
sends_synaptic_output_to_region_M2	row	1.41	24	Predicted values are identical
sends_synaptic_output_to_region_M2	dom	1.41	24	Predicted values are identical
sends_synaptic_output_to_region_M2	YL-1	1.4	24	Predicted values are identical
sends_synaptic_output_to_region_M2	CG5196	1.4	24	Predicted values are identical
sends_synaptic_output_to_region_M2	Spt5	1.39	24	Predicted values are identical
sends_synaptic_output_to_region_M2	CG16863	1.39	24	Predicted values are identical
sends_synaptic_output_to_region_M2	Su(z)12	1.39	24	Predicted values are identical
sends_synaptic_output_to_region_M2	CG10959	1.38	24	Predicted values are identical
sends_synaptic_output_to_region_M2	CG3919	1.33	24	Predicted values are identical
sends_synaptic_output_to_region_M2	pita	1.32	24	Predicted values are identical
sends_synaptic_output_to_region_M2	Elp3	1.24	24	Predicted values are identical
sends_synaptic_output_to_region_M3	CG14200	3.5	31.82	Predicted values are identical
sends_synaptic_output_to_region_M3	Hmg-2	3.28	31.82	Predicted values are identical
sends_synaptic_output_to_region_M3	CG15435	3.1	31.82	Predicted values are identical
sends_synaptic_output_to_region_M3	CG17359	2.57	31.82	Predicted values are identical
sends_synaptic_output_to_region_M3	CG32982	2.44	31.82	Predicted values are identical
sends_synaptic_output_to_region_M3	CG2790	2.21	31.82	Predicted values are identical
sends_synaptic_output_to_region_M3	Bx	2.04	31.82	Predicted values are identical
sends_synaptic_output_to_region_M3	Pc	1.99	31.82	Predicted values are identical
sends_synaptic_output_to_region_M3	CG6813	1.98	31.82	Predicted values are identical
sends_synaptic_output_to_region_M3	sima	1.78	31.82	Predicted values are identical
sends_synaptic_output_to_region_M3	Hakai	1.78	31.82	Predicted values are identical
sends_synaptic_output_to_region_M3	CG6272	1.77	31.82	Predicted values are identical
sends_synaptic_output_to_region_M3	fd68A	1.73	31.82	Predicted values are identical
sends_synaptic_output_to_region_M3	CG5196	1.71	31.82	Predicted values are identical
sends_synaptic_output_to_region_M3	Su(var)2-HP2	1.68	31.82	Predicted values are identical
sends_synaptic_output_to_region_M3	nvy	1.68	31.82	Predicted values are identical
sends_synaptic_output_to_region_M3	Lhr	1.67	31.82	Predicted values are identical
sends_synaptic_output_to_region_M3	Tip60	1.67	31.82	Predicted values are identical
sends_synaptic_output_to_region_M3	Aef1	1.66	31.82	Predicted values are identical
sends_synaptic_output_to_region_M3	ph-p	1.63	31.82	Predicted values are identical
sends_synaptic_output_to_region_M3	Lmpt	1.58	31.82	Predicted values are identical
sends_synaptic_output_to_region_M3	e(y)3	1.57	31.82	Predicted values are identical
sends_synaptic_output_to_region_M3	Pbp95	1.55	31.82	Predicted values are identical
sends_synaptic_output_to_region_M3	CG6907	1.49	31.82	Predicted values are identical
sends_synaptic_output_to_region_M3	sba	1.48	31.82	Predicted values are identical
sends_synaptic_output_to_region_M3	Sry-delta	1.42	31.82	Predicted values are identical
sends_synaptic_output_to_region_M3	ecd	1.42	31.82	Predicted values are identical
sends_synaptic_output_to_region_M3	CG14711	1.41	31.82	Predicted values are identical
sends_synaptic_output_to_region_M3	Mef2	1.4	31.82	Predicted values are identical
sends_synaptic_output_to_region_M3	Bap170	1.36	31.82	Predicted values are identical
sends_synaptic_output_to_region_M4	mamo	3.54	18.18	Predicted values are identical
sends_synaptic_output_to_region_M4	CG10949	2.88	18.18	Predicted values are identical
sends_synaptic_output_to_region_M4	pzg	2.7	18.18	Predicted values are identical
sends_synaptic_output_to_region_M4	dalao	2.36	18.18	Predicted values are identical
sends_synaptic_output_to_region_M4	ppl	2.34	18.18	Predicted values are identical
sends_synaptic_output_to_region_M4	Rbf	2.09	18.18	Predicted values are identical
sends_synaptic_output_to_region_M4	jumu	2.07	18.18	Predicted values are identical
sends_synaptic_output_to_region_M4	Hr39	1.98	18.18	Predicted values are identical
sends_synaptic_output_to_region_M4	p53	1.96	18.18	Predicted values are identical
sends_synaptic_output_to_region_M4	CG10274	1.86	18.18	Predicted values are identical
sends_synaptic_output_to_region_M4	CG9705	1.85	18.18	Predicted values are identical
sends_synaptic_output_to_region_M4	ktub	1.84	18.18	Predicted values are identical
sends_synaptic_output_to_region_M4	HP1b	1.73	18.18	Predicted values are identical
sends_synaptic_output_to_region_M4	CG17361	1.72	18.18	Predicted values are identical
sends_synaptic_output_to_region_M4	CG4360	1.72	18.18	Predicted values are identical
sends_synaptic_output_to_region_M4	Xpd	1.72	18.18	Predicted values are identical
sends_synaptic_output_to_region_M4	CTPsyn	1.69	18.18	Predicted values are identical
sends_synaptic_output_to_region_M4	CG13624	1.65	18.18	Predicted values are identical
sends_synaptic_output_to_region_M4	Zif	1.6	18.18	Predicted values are identical
sends_synaptic_output_to_region_M4	Bap55	1.49	18.18	Predicted values are identical
sends_synaptic_output_to_region_M4	CG6683	1.42	18.18	Predicted values are identical
sends_synaptic_output_to_region_M4	CG4936	1.41	18.18	Predicted values are identical
sends_synaptic_output_to_region_M4	Mrtf	1.41	18.18	Predicted values are identical
sends_synaptic_output_to_region_M4	CG15435	1.4	18.18	Predicted values are identical
sends_synaptic_output_to_region_M4	CG17802	1.4	18.18	Predicted values are identical
sends_synaptic_output_to_region_M4	CG13775	1.39	18.18	Predicted values are identical
sends_synaptic_output_to_region_M4	CG9948	1.39	18.18	Predicted values are identical
sends_synaptic_output_to_region_M4	CG8145	1.38	18.18	Predicted values are identical
sends_synaptic_output_to_region_M4	Tbp	1.36	18.18	Predicted values are identical
sends_synaptic_output_to_region_M4	ssp	1.35	18.18	Predicted values are identical
sends_synaptic_output_to_region_M5	ERR	2.74	20	Predicted values are identical
sends_synaptic_output_to_region_M5	achi	2.71	20	Predicted values are identical
sends_synaptic_output_to_region_M5	Hakai	2.53	20	Predicted values are identical
sends_synaptic_output_to_region_M5	Mio	2.3	20	Predicted values are identical
sends_synaptic_output_to_region_M5	Mtp	2.21	20	Predicted values are identical
sends_synaptic_output_to_region_M5	tef	2.14	20	Predicted values are identical
sends_synaptic_output_to_region_M5	E(var)3-9	2	20	Predicted values are identical
sends_synaptic_output_to_region_M5	CG1602	1.95	20	Predicted values are identical
sends_synaptic_output_to_region_M5	Trf	1.91	20	Predicted values are identical
sends_synaptic_output_to_region_M5	CG12942	1.87	20	Predicted values are identical
sends_synaptic_output_to_region_M5	gce	1.76	20	Predicted values are identical
sends_synaptic_output_to_region_M5	Scm	1.74	20	Predicted values are identical
sends_synaptic_output_to_region_M5	Blimp-1	1.72	20	Predicted values are identical
sends_synaptic_output_to_region_M5	CG6683	1.72	20	Predicted values are identical
sends_synaptic_output_to_region_M5	MED15	1.7	20	Predicted values are identical
sends_synaptic_output_to_region_M5	nvy	1.68	20	Predicted values are identical
sends_synaptic_output_to_region_M5	CG34376	1.67	20	Predicted values are identical
sends_synaptic_output_to_region_M5	CG8216	1.66	20	Predicted values are identical
sends_synaptic_output_to_region_M5	Taf1	1.6	20	Predicted values are identical
sends_synaptic_output_to_region_M5	CG10631	1.52	20	Predicted values are identical
sends_synaptic_output_to_region_M5	CG3313	1.44	20	Predicted values are identical
sends_synaptic_output_to_region_M5	HP1b	1.42	20	Predicted values are identical
sends_synaptic_output_to_region_M5	Bx	1.41	20	Predicted values are identical
sends_synaptic_output_to_region_M5	CG13894	1.41	20	Predicted values are identical
sends_synaptic_output_to_region_M5	Mes2	1.41	20	Predicted values are identical
sends_synaptic_output_to_region_M5	CG4553	1.4	20	Predicted values are identical
sends_synaptic_output_to_region_M5	Ravus	1.39	20	Predicted values are identical
sends_synaptic_output_to_region_M5	CG7987	1.36	20	Predicted values are identical
sends_synaptic_output_to_region_M5	CG30020	1.27	20	Predicted values are identical
sends_synaptic_output_to_region_M5	kin17	1.1	20	Predicted values are identical
sends_synaptic_output_to_region_M6	yem	3.52	12.5	Predicted values are identical
sends_synaptic_output_to_region_M6	TfIIEalpha	2.21	12.5	Predicted values are identical
sends_synaptic_output_to_region_M6	CG14207	2.03	12.5	Predicted values are identical
sends_synaptic_output_to_region_M6	nvy	2.03	12.5	Predicted values are identical
sends_synaptic_output_to_region_M6	Su(var)3-9	1.91	12.5	Predicted values are identical
sends_synaptic_output_to_region_M6	CG18476	1.72	12.5	Predicted values are identical
sends_synaptic_output_to_region_M6	CG33695	1.42	12.5	Predicted values are identical
sends_synaptic_output_to_region_M6	Scm	1.41	12.5	Predicted values are identical
sends_synaptic_output_to_region_M6	CG8319	1.41	12.5	Predicted values are identical
sends_synaptic_output_to_region_M6	RpII33	1.41	12.5	Predicted values are identical
sends_synaptic_output_to_region_M6	Spt3	1.41	12.5	Predicted values are identical
sends_synaptic_output_to_region_M6	jing	1.41	12.5	Predicted values are identical
sends_synaptic_output_to_region_M6	Cdk8	1.4	12.5	Predicted values are identical
sends_synaptic_output_to_region_M6	Dip1	1.39	12.5	Predicted values are identical
sends_synaptic_output_to_region_M6	phol	1.39	12.5	Predicted values are identical
sends_synaptic_output_to_region_M6	mTTF	1.39	12.5	Predicted values are identical
sends_synaptic_output_to_region_M6	Kdm2	1.37	12.5	Predicted values are identical
sends_synaptic_output_to_region_M6	CG3065	1.37	12.5	Predicted values are identical
sends_synaptic_output_to_region_M6	Dip2	1.37	12.5	Predicted values are identical
sends_synaptic_output_to_region_M6	mamo	1.32	12.5	Predicted values are identical
sends_synaptic_output_to_region_M6	Sap30	1.28	12.5	Predicted values are identical
sends_synaptic_output_to_region_M6	CG2790	1.08	12.5	Predicted values are identical
sends_synaptic_output_to_region_M6	CG8145	1	12.5	Predicted values are identical
sends_synaptic_output_to_region_M6	CG3909	1	12.5	Predicted values are identical
sends_synaptic_output_to_region_M6	Su(var)3-7	1	12.5	Predicted values are identical
sends_synaptic_output_to_region_M6	CG9799	1	12.5	Predicted values are identical
sends_synaptic_output_to_region_M6	CG1647	1	12.5	Predicted values are identical
sends_synaptic_output_to_region_M6	msl-3	1	12.5	Predicted values are identical
sends_synaptic_output_to_region_M6	CG6765	1	12.5	Predicted values are identical
sends_synaptic_output_to_region_M6	fd68A	1	12.5	Predicted values are identical
sends_synaptic_output_to_region_M8	caz	3.32	8.7	Predicted values are identical
sends_synaptic_output_to_region_M8	CG6765	3.19	8.7	Predicted values are identical
sends_synaptic_output_to_region_M8	CG31388	2.63	8.7	Predicted values are identical
sends_synaptic_output_to_region_M8	Mtp	2.45	8.7	Predicted values are identical
sends_synaptic_output_to_region_M8	ttk	2.43	8.7	Predicted values are identical
sends_synaptic_output_to_region_M8	Hmg-2	1.91	8.7	Predicted values are identical
sends_synaptic_output_to_region_M8	CG4424	1.72	8.7	Predicted values are identical
sends_synaptic_output_to_region_M8	msl-3	1.71	8.7	Predicted values are identical
sends_synaptic_output_to_region_M8	mute	1.58	8.7	Predicted values are identical
sends_synaptic_output_to_region_M8	pita	1.42	8.7	Predicted values are identical
sends_synaptic_output_to_region_M8	MED15	1.42	8.7	Predicted values are identical
sends_synaptic_output_to_region_M8	CG4936	1.41	8.7	Predicted values are identical
sends_synaptic_output_to_region_M8	fu2	1.41	8.7	Predicted values are identical
sends_synaptic_output_to_region_M8	CG32700	1.4	8.7	Predicted values are identical
sends_synaptic_output_to_region_M8	CG9799	1.38	8.7	Predicted values are identical
sends_synaptic_output_to_region_M8	CG14207	1.38	8.7	Predicted values are identical
sends_synaptic_output_to_region_M8	CG8159	1.25	8.7	Predicted values are identical
sends_synaptic_output_to_region_M8	CG10669	1.16	8.7	Predicted values are identical
sends_synaptic_output_to_region_M8	Rfx	1	8.7	Predicted values are identical
sends_synaptic_output_to_region_M8	CG6808	1	8.7	Predicted values are identical
sends_synaptic_output_to_region_M8	CG18476	1	8.7	Predicted values are identical
sends_synaptic_output_to_region_M8	CG17806	1	8.7	Predicted values are identical
sends_synaptic_output_to_region_M8	p53	1	8.7	Predicted values are identical
sends_synaptic_output_to_region_M8	Tusp	1	8.7	Predicted values are identical
sends_synaptic_output_to_region_M8	Brd8	1	8.7	Predicted values are identical
sends_synaptic_output_to_region_M8	Cdc5	1	8.7	Predicted values are identical
sends_synaptic_output_to_region_M8	CG9948	1	8.7	Predicted values are identical
sends_synaptic_output_to_region_M8	fd68A	1	8.7	Predicted values are identical
sends_synaptic_output_to_region_M8	ssp	1	8.7	Predicted values are identical
sends_synaptic_output_to_region_M8	CG18265	1	8.7	Predicted values are identical
sends_synaptic_output_to_region_M9	Tip60	4.98	34.78	Predicted values are identical
sends_synaptic_output_to_region_M9	E(z)	4.41	34.78	Predicted values are identical
sends_synaptic_output_to_region_M9	CG7101	3.53	34.78	Predicted values are identical
sends_synaptic_output_to_region_M9	nerfin-1	3.36	34.78	Predicted values are identical
sends_synaptic_output_to_region_M9	Trf	3.28	34.78	Predicted values are identical
sends_synaptic_output_to_region_M9	CG33695	3.27	34.78	Predicted values are identical
sends_synaptic_output_to_region_M9	CG1602	2.65	34.78	Predicted values are identical
sends_synaptic_output_to_region_M9	Rbf	2.6	34.78	Predicted values are identical
sends_synaptic_output_to_region_M9	phol	2.54	34.78	Predicted values are identical
sends_synaptic_output_to_region_M9	grau	2.43	34.78	Predicted values are identical
sends_synaptic_output_to_region_M9	dbr	2.39	34.78	Predicted values are identical
sends_synaptic_output_to_region_M9	CG32982	2.36	34.78	Predicted values are identical
sends_synaptic_output_to_region_M9	Crc	2.06	34.78	Predicted values are identical
sends_synaptic_output_to_region_M9	CG2712	1.94	34.78	Predicted values are identical
sends_synaptic_output_to_region_M9	mor	1.8	34.78	Predicted values are identical
sends_synaptic_output_to_region_M9	mTTF	1.73	34.78	Predicted values are identical
sends_synaptic_output_to_region_M9	nvy	1.73	34.78	Predicted values are identical
sends_synaptic_output_to_region_M9	CG1647	1.71	34.78	Predicted values are identical
sends_synaptic_output_to_region_M9	CG10274	1.71	34.78	Predicted values are identical
sends_synaptic_output_to_region_M9	Dref	1.7	34.78	Predicted values are identical
sends_synaptic_output_to_region_M9	CG8950	1.68	34.78	Predicted values are identical
sends_synaptic_output_to_region_M9	CG10979	1.66	34.78	Predicted values are identical
sends_synaptic_output_to_region_M9	e(y)1	1.58	34.78	Predicted values are identical
sends_synaptic_output_to_region_M9	su(Hw)	1.56	34.78	Predicted values are identical
sends_synaptic_output_to_region_M9	Pc	1.42	34.78	Predicted values are identical
sends_synaptic_output_to_region_M9	CG4707	1.42	34.78	Predicted values are identical
sends_synaptic_output_to_region_M9	CG14207	1.42	34.78	Predicted values are identical
sends_synaptic_output_to_region_M9	HP1b	1.41	34.78	Predicted values are identical
sends_synaptic_output_to_region_M9	CG7518	1.4	34.78	Predicted values are identical
sends_synaptic_output_to_region_M9	Trl	1.4	34.78	Predicted values are identical
sends_synaptic_output_to_region_M10	bs	2.48	12	Predicted values are identical
sends_synaptic_output_to_region_M10	CG12299	2.09	12	Predicted values are identical
sends_synaptic_output_to_region_M10	e(y)1	1.9	12	Predicted values are identical
sends_synaptic_output_to_region_M10	CG1024	1.76	12	Predicted values are identical
sends_synaptic_output_to_region_M10	Pcl	1.73	12	Predicted values are identical
sends_synaptic_output_to_region_M10	row	1.47	12	Predicted values are identical
sends_synaptic_output_to_region_M10	Dref	1.42	12	Predicted values are identical
sends_synaptic_output_to_region_M10	RpII33	1.41	12	Predicted values are identical
sends_synaptic_output_to_region_M10	Bap170	1.41	12	Predicted values are identical
sends_synaptic_output_to_region_M10	CG17829	1.41	12	Predicted values are identical
sends_synaptic_output_to_region_M10	CG11906	1.41	12	Predicted values are identical
sends_synaptic_output_to_region_M10	CG4617	1.41	12	Predicted values are identical
sends_synaptic_output_to_region_M10	CG7928	1.41	12	Predicted values are identical
sends_synaptic_output_to_region_M10	Taf1	1.34	12	Predicted values are identical
sends_synaptic_output_to_region_M10	pzg	1.32	12	Predicted values are identical
sends_synaptic_output_to_region_M10	CG3847	1.23	12	Predicted values are identical
sends_synaptic_output_to_region_M10	Lmpt	1.18	12	Predicted values are identical
sends_synaptic_output_to_region_M10	fu2	1.18	12	Predicted values are identical
sends_synaptic_output_to_region_M10	CG17802	1.08	12	Predicted values are identical
sends_synaptic_output_to_region_M10	CG14667	1	12	Predicted values are identical
sends_synaptic_output_to_region_M10	Atu	1	12	Predicted values are identical
sends_synaptic_output_to_region_M10	CG8319	1	12	Predicted values are identical
sends_synaptic_output_to_region_M10	Crc	1	12	Predicted values are identical
sends_synaptic_output_to_region_M10	CG3909	1	12	Predicted values are identical
sends_synaptic_output_to_region_M10	Ravus	1	12	Predicted values are identical
sends_synaptic_output_to_region_M10	CG7987	1	12	Predicted values are identical
sends_synaptic_output_to_region_M10	TFAM	1	12	Predicted values are identical
sends_synaptic_output_to_region_M10	bon	1	12	Predicted values are identical
sends_synaptic_output_to_region_M10	sba	1	12	Predicted values are identical
sends_synaptic_output_to_region_M10	bigmax	1	12	Predicted values are identical
sends_synaptic_output_to_region_Lop3	Trl	3.44	7.41	Predicted values are identical
sends_synaptic_output_to_region_Lop3	CG12744	2.8	7.41	Predicted values are identical
sends_synaptic_output_to_region_Lop3	Hr38	2.23	7.41	Predicted values are identical
sends_synaptic_output_to_region_Lop3	CG5033	2.14	7.41	Predicted values are identical
sends_synaptic_output_to_region_Lop3	Opbp	1.65	7.41	Predicted values are identical
sends_synaptic_output_to_region_Lop3	pzg	1.42	7.41	Predicted values are identical
sends_synaptic_output_to_region_Lop3	CG8159	1.41	7.41	Predicted values are identical
sends_synaptic_output_to_region_Lop3	CG3847	1.41	7.41	Predicted values are identical
sends_synaptic_output_to_region_Lop3	CrebA	1.39	7.41	Predicted values are identical
sends_synaptic_output_to_region_Lop3	CG11414	1.39	7.41	Predicted values are identical
sends_synaptic_output_to_region_Lop3	CG31365	1.38	7.41	Predicted values are identical
sends_synaptic_output_to_region_Lop3	CG3313	1.31	7.41	Predicted values are identical
sends_synaptic_output_to_region_Lop3	CG30403	1.11	7.41	Predicted values are identical
sends_synaptic_output_to_region_Lop3	MED27	1	7.41	Predicted values are identical
sends_synaptic_output_to_region_Lop3	E(var)3-9	1	7.41	Predicted values are identical
sends_synaptic_output_to_region_Lop3	CG4820	1	7.41	Predicted values are identical
sends_synaptic_output_to_region_Lop3	CG14712	1	7.41	Predicted values are identical
sends_synaptic_output_to_region_Lop3	MED25	1	7.41	Predicted values are identical
sends_synaptic_output_to_region_Lop3	CG5180	1	7.41	Predicted values are identical
sends_synaptic_output_to_region_Lop3	p53	1	7.41	Predicted values are identical
sends_synaptic_output_to_region_Lop3	Spps	1	7.41	Predicted values are identical
sends_synaptic_output_to_region_Lop3	Brd8	1	7.41	Predicted values are identical
sends_synaptic_output_to_region_Lop3	ttk	1	7.41	Predicted values are identical
sends_synaptic_output_to_region_Lop3	Rabex-5	1	7.41	Predicted values are identical
sends_synaptic_output_to_region_Lop3	Mrtf	1	7.41	Predicted values are identical
sends_synaptic_output_to_region_Lop3	msl-3	1	7.41	Predicted values are identical
sends_synaptic_output_to_region_Lop3	Cdk8	1	7.41	Predicted values are identical
sends_synaptic_output_to_region_Lop3	CG7368	1	7.41	Predicted values are identical
sends_synaptic_output_to_region_Lop3	CG3919	1	7.41	Predicted values are identical
sends_synaptic_output_to_region_Lop3	CG8765	1	7.41	Predicted values are identical
sends_synaptic_output_to_region_Lop4	RpII33	1.41	0	Predicted values are identical
sends_synaptic_output_to_region_Lop4	Scm	1.34	0	Predicted values are identical
sends_synaptic_output_to_region_Lop4	MED27	1	0	Predicted values are identical
sends_synaptic_output_to_region_Lop4	stck	1	0	Predicted values are identical
sends_synaptic_output_to_region_Lop4	CG8159	1	0	Predicted values are identical
sends_synaptic_output_to_region_Lop4	CG6254	1	0	Predicted values are identical
sends_synaptic_output_to_region_Lop4	jumu	1	0	Predicted values are identical
sends_synaptic_output_to_region_Lop4	CG4820	1	0	Predicted values are identical
sends_synaptic_output_to_region_Lop4	CG31441	1	0	Predicted values are identical
sends_synaptic_output_to_region_Lop4	MBD-R2	1	0	Predicted values are identical
sends_synaptic_output_to_region_Lop4	CG5196	1	0	Predicted values are identical
sends_synaptic_output_to_region_Lop4	Su(var)3-7	1	0	Predicted values are identical
sends_synaptic_output_to_region_Lop4	Su(var)3-9	1	0	Predicted values are identical
sends_synaptic_output_to_region_Lop4	MED17	1	0	Predicted values are identical
sends_synaptic_output_to_region_Lop4	CG4360	1	0	Predicted values are identical
sends_synaptic_output_to_region_Lop4	CG31365	1	0	Predicted values are identical
sends_synaptic_output_to_region_Lop4	bigmax	1	0	Predicted values are identical
sends_synaptic_output_to_region_Lop4	CG9948	1	0	Predicted values are identical
sends_synaptic_output_to_region_Lop4	CG8281	1	0	Predicted values are identical
sends_synaptic_output_to_region_Lop4	CG6272	1	0	Predicted values are identical
sends_synaptic_output_to_region_Lop4	fd68A	1	0	Predicted values are identical
sends_synaptic_output_to_region_Lop4	CG7368	1	0	Predicted values are identical
sends_synaptic_output_to_region_Lop4	CG11456	1	0	Predicted values are identical
sends_synaptic_output_to_region_Lop4	CG10565	1	0	Predicted values are identical
sends_synaptic_output_to_region_Lop4	Pc	1	0	Predicted values are identical
sends_synaptic_output_to_region_Lop4	Mef2	1	0	Predicted values are identical
sends_synaptic_output_to_region_Lop4	RpIII128	1	0	Predicted values are identical
sends_synaptic_output_to_region_Lop4	Dh44-R2	1	0	Predicted values are identical
sends_synaptic_output_to_region_Lop4	CG11906	1	0	Predicted values are identical
sends_synaptic_output_to_region_Lop4	NC2alpha	1	0	Predicted values are identical
sends_synaptic_output_to_region_Lo1	NC2alpha	4.62	19.23	Predicted values are identical
sends_synaptic_output_to_region_Lo1	CG7745	3.89	19.23	Predicted values are identical
sends_synaptic_output_to_region_Lo1	Trf	2.35	19.23	Predicted values are identical
sends_synaptic_output_to_region_Lo1	pita	2.34	19.23	Predicted values are identical
sends_synaptic_output_to_region_Lo1	Pbp95	1.96	19.23	Predicted values are identical
sends_synaptic_output_to_region_Lo1	CG13624	1.93	19.23	Predicted values are identical
sends_synaptic_output_to_region_Lo1	stwl	1.76	19.23	Predicted values are identical
sends_synaptic_output_to_region_Lo1	Dip2	1.73	19.23	Predicted values are identical
sends_synaptic_output_to_region_Lo1	Spps	1.73	19.23	Predicted values are identical
sends_synaptic_output_to_region_Lo1	NC2beta	1.73	19.23	Predicted values are identical
sends_synaptic_output_to_region_Lo1	shn	1.73	19.23	Predicted values are identical
sends_synaptic_output_to_region_Lo1	Cdk8	1.66	19.23	Predicted values are identical
sends_synaptic_output_to_region_Lo1	HP1b	1.65	19.23	Predicted values are identical
sends_synaptic_output_to_region_Lo1	CG17803	1.61	19.23	Predicted values are identical
sends_synaptic_output_to_region_Lo1	Mes4	1.57	19.23	Predicted values are identical
sends_synaptic_output_to_region_Lo1	CG9305	1.42	19.23	Predicted values are identical
sends_synaptic_output_to_region_Lo1	CG3919	1.41	19.23	Predicted values are identical
sends_synaptic_output_to_region_Lo1	Taf8	1.41	19.23	Predicted values are identical
sends_synaptic_output_to_region_Lo1	NfI	1.41	19.23	Predicted values are identical
sends_synaptic_output_to_region_Lo1	Trl	1.41	19.23	Predicted values are identical
sends_synaptic_output_to_region_Lo1	her	1.41	19.23	Predicted values are identical
sends_synaptic_output_to_region_Lo1	MBD-R2	1.41	19.23	Predicted values are identical
sends_synaptic_output_to_region_Lo1	Fen1	1.41	19.23	Predicted values are identical
sends_synaptic_output_to_region_Lo1	dbr	1.39	19.23	Predicted values are identical
sends_synaptic_output_to_region_Lo1	MED17	1.38	19.23	Predicted values are identical
sends_synaptic_output_to_region_Lo1	CG14441	1.36	19.23	Predicted values are identical
sends_synaptic_output_to_region_Lo1	e(y)3	1.36	19.23	Predicted values are identical
sends_synaptic_output_to_region_Lo1	CG11710	1.34	19.23	Predicted values are identical
sends_synaptic_output_to_region_Lo1	CG14207	1.34	19.23	Predicted values are identical
sends_synaptic_output_to_region_Lo1	CG4936	1.3	19.23	Predicted values are identical
sends_synaptic_output_to_region_Lo2	CG18476	1.41	0	Predicted values are identical
sends_synaptic_output_to_region_Lo2	yem	1.36	0	Predicted values are identical
sends_synaptic_output_to_region_Lo2	CG7987	1.36	0	Predicted values are identical
sends_synaptic_output_to_region_Lo2	CG10979	1	0	Predicted values are identical
sends_synaptic_output_to_region_Lo2	Rel	1	0	Predicted values are identical
sends_synaptic_output_to_region_Lo2	CG6654	1	0	Predicted values are identical
sends_synaptic_output_to_region_Lo2	MED17	1	0	Predicted values are identical
sends_synaptic_output_to_region_Lo2	CG33213	1	0	Predicted values are identical
sends_synaptic_output_to_region_Lo2	sima	1	0	Predicted values are identical
sends_synaptic_output_to_region_Lo2	pfk	1	0	Predicted values are identical
sends_synaptic_output_to_region_Lo2	CG9948	1	0	Predicted values are identical
sends_synaptic_output_to_region_Lo2	msl-3	1	0	Predicted values are identical
sends_synaptic_output_to_region_Lo2	CG6765	1	0	Predicted values are identical
sends_synaptic_output_to_region_Lo2	tna	1	0	Predicted values are identical
sends_synaptic_output_to_region_Lo2	CG14117	1	0	Predicted values are identical
sends_synaptic_output_to_region_Lo2	CG30020	1	0	Predicted values are identical
sends_synaptic_output_to_region_Lo2	Tbp	1	0	Predicted values are identical
sends_synaptic_output_to_region_Lo2	ph-p	1	0	Predicted values are identical
sends_synaptic_output_to_region_Lo2	dwg	1	0	Predicted values are identical
sends_synaptic_output_to_region_Lo2	CG14438	1	0	Predicted values are identical
sends_synaptic_output_to_region_Lo2	dalao	1	0	Predicted values are identical
sends_synaptic_output_to_region_Lo2	CR43670	1	0	Predicted values are identical
sends_synaptic_output_to_region_Lo2	CkIIalpha-i1	1	0	Predicted values are identical
sends_synaptic_output_to_region_Lo2	Mat1	1	0	Predicted values are identical
sends_synaptic_output_to_region_Lo2	Taf1	0.54	0	Predicted values are identical
sends_synaptic_output_to_region_Lo2	CG7101	0.52	0	Predicted values are identical
sends_synaptic_output_to_region_Lo2	YL-1	0.4	0	Predicted values are identical
sends_synaptic_output_to_region_Lo2	Meics	0.07	0	Predicted values are identical
sends_synaptic_output_to_region_Lo2	CG9776	0	0	Predicted values are identical
sends_synaptic_output_to_region_Lo2	Dip2	0	0	Predicted values are identical
sends_synaptic_output_to_region_Lo4	CG12299	5.69	20	Predicted values are identical
sends_synaptic_output_to_region_Lo4	l(3)73Ah	3.38	20	Predicted values are identical
sends_synaptic_output_to_region_Lo4	CG3815	3.37	20	Predicted values are identical
sends_synaptic_output_to_region_Lo4	NfI	2.39	20	Predicted values are identical
sends_synaptic_output_to_region_Lo4	ERR	2.34	20	Predicted values are identical
sends_synaptic_output_to_region_Lo4	CG13775	2.08	20	Predicted values are identical
sends_synaptic_output_to_region_Lo4	Elp3	2.03	20	Predicted values are identical
sends_synaptic_output_to_region_Lo4	CG6654	1.94	20	Predicted values are identical
sends_synaptic_output_to_region_Lo4	CG8388	1.91	20	Predicted values are identical
sends_synaptic_output_to_region_Lo4	Su(var)3-7	1.88	20	Predicted values are identical
sends_synaptic_output_to_region_Lo4	CG11710	1.86	20	Predicted values are identical
sends_synaptic_output_to_region_Lo4	Hakai	1.74	20	Predicted values are identical
sends_synaptic_output_to_region_Lo4	Crc	1.65	20	Predicted values are identical
sends_synaptic_output_to_region_Lo4	CG45071	1.62	20	Predicted values are identical
sends_synaptic_output_to_region_Lo4	stc	1.59	20	Predicted values are identical
sends_synaptic_output_to_region_Lo4	Tusp	1.43	20	Predicted values are identical
sends_synaptic_output_to_region_Lo4	Kdm2	1.42	20	Predicted values are identical
sends_synaptic_output_to_region_Lo4	CG2790	1.41	20	Predicted values are identical
sends_synaptic_output_to_region_Lo4	Sap30	1.41	20	Predicted values are identical
sends_synaptic_output_to_region_Lo4	Hr38	1.41	20	Predicted values are identical
sends_synaptic_output_to_region_Lo4	msl-3	1.41	20	Predicted values are identical
sends_synaptic_output_to_region_Lo4	Hr39	1.41	20	Predicted values are identical
sends_synaptic_output_to_region_Lo4	Trl	1.41	20	Predicted values are identical
sends_synaptic_output_to_region_Lo4	CG5180	1.4	20	Predicted values are identical
sends_synaptic_output_to_region_Lo4	CG11902	1.4	20	Predicted values are identical
sends_synaptic_output_to_region_Lo4	MED4	1.39	20	Predicted values are identical
sends_synaptic_output_to_region_Lo4	Met	1.39	20	Predicted values are identical
sends_synaptic_output_to_region_Lo4	Ravus	1.37	20	Predicted values are identical
sends_synaptic_output_to_region_Lo4	CG12744	1.37	20	Predicted values are identical
sends_synaptic_output_to_region_Lo4	CG3065	1.34	20	Predicted values are identical
sends_synaptic_output_to_region_Lo5	Rel	3.77	11.54	Predicted values are identical
sends_synaptic_output_to_region_Lo5	CG6765	3.21	11.54	Predicted values are identical
sends_synaptic_output_to_region_Lo5	Xpd	2.67	11.54	Predicted values are identical
sends_synaptic_output_to_region_Lo5	CG12769	2.28	11.54	Predicted values are identical
sends_synaptic_output_to_region_Lo5	CG10366	2.03	11.54	Predicted values are identical
sends_synaptic_output_to_region_Lo5	CG33695	1.83	11.54	Predicted values are identical
sends_synaptic_output_to_region_Lo5	jumu	1.73	11.54	Predicted values are identical
sends_synaptic_output_to_region_Lo5	nvy	1.72	11.54	Predicted values are identical
sends_synaptic_output_to_region_Lo5	CG11906	1.72	11.54	Predicted values are identical
sends_synaptic_output_to_region_Lo5	mamo	1.67	11.54	Predicted values are identical
sends_synaptic_output_to_region_Lo5	caz	1.65	11.54	Predicted values are identical
sends_synaptic_output_to_region_Lo5	jing	1.62	11.54	Predicted values are identical
sends_synaptic_output_to_region_Lo5	TFAM	1.42	11.54	Predicted values are identical
sends_synaptic_output_to_region_Lo5	egg	1.42	11.54	Predicted values are identical
sends_synaptic_output_to_region_Lo5	CkIIalpha-i1	1.41	11.54	Predicted values are identical
sends_synaptic_output_to_region_Lo5	CTCF	1.41	11.54	Predicted values are identical
sends_synaptic_output_to_region_Lo5	CG8950	1.41	11.54	Predicted values are identical
sends_synaptic_output_to_region_Lo5	CG2129	1.41	11.54	Predicted values are identical
sends_synaptic_output_to_region_Lo5	Su(var)3-9	1.35	11.54	Predicted values are identical
sends_synaptic_output_to_region_Lo5	CG9776	1	11.54	Predicted values are identical
sends_synaptic_output_to_region_Lo5	Dip2	1	11.54	Predicted values are identical
sends_synaptic_output_to_region_Lo5	CG10979	1	11.54	Predicted values are identical
sends_synaptic_output_to_region_Lo5	Scm	1	11.54	Predicted values are identical
sends_synaptic_output_to_region_Lo5	CG31388	1	11.54	Predicted values are identical
sends_synaptic_output_to_region_Lo5	CG14710	1	11.54	Predicted values are identical
sends_synaptic_output_to_region_Lo5	CG5196	1	11.54	Predicted values are identical
sends_synaptic_output_to_region_Lo5	Pbp45	1	11.54	Predicted values are identical
sends_synaptic_output_to_region_Lo5	CG17806	1	11.54	Predicted values are identical
sends_synaptic_output_to_region_Lo5	MED17	1	11.54	Predicted values are identical
sends_synaptic_output_to_region_Lo5	CG4936	1	11.54	Predicted values are identical
receives_synaptic_input_in_region_lamina	CG14712	1.41	0	Predicted values are identical
receives_synaptic_input_in_region_lamina	Dh44-R2	1.4	0	Predicted values are identical
receives_synaptic_input_in_region_lamina	Zif	1	0	Predicted values are identical
receives_synaptic_input_in_region_lamina	Pbp95	1	0	Predicted values are identical
receives_synaptic_input_in_region_lamina	CG3313	1	0	Predicted values are identical
receives_synaptic_input_in_region_lamina	CG7518	1	0	Predicted values are identical
receives_synaptic_input_in_region_lamina	CG6654	1	0	Predicted values are identical
receives_synaptic_input_in_region_lamina	CG4360	1	0	Predicted values are identical
receives_synaptic_input_in_region_lamina	CG11902	1	0	Predicted values are identical
receives_synaptic_input_in_region_lamina	l(3)mbt	1	0	Predicted values are identical
receives_synaptic_input_in_region_lamina	wdn	1	0	Predicted values are identical
receives_synaptic_input_in_region_lamina	CG1647	1	0	Predicted values are identical
receives_synaptic_input_in_region_lamina	CG1792	1	0	Predicted values are identical
receives_synaptic_input_in_region_lamina	CG10147	1	0	Predicted values are identical
receives_synaptic_input_in_region_lamina	Su(z)12	1	0	Predicted values are identical
receives_synaptic_input_in_region_lamina	Mef2	1	0	Predicted values are identical
receives_synaptic_input_in_region_lamina	Iswi	1	0	Predicted values are identical
receives_synaptic_input_in_region_lamina	Su(var)2-HP2	1	0	Predicted values are identical
receives_synaptic_input_in_region_lamina	CG8314	1	0	Predicted values are identical
receives_synaptic_input_in_region_lamina	CG5033	1	0	Predicted values are identical
receives_synaptic_input_in_region_lamina	key	1	0	Predicted values are identical
receives_synaptic_input_in_region_lamina	CG2875	1	0	Predicted values are identical
receives_synaptic_input_in_region_lamina	HP1b	1	0	Predicted values are identical
receives_synaptic_input_in_region_lamina	dalao	1	0	Predicted values are identical
receives_synaptic_input_in_region_lamina	Dip1	1	0	Predicted values are identical
receives_synaptic_input_in_region_lamina	e(y)1	1	0	Predicted values are identical
receives_synaptic_input_in_region_lamina	CG14200	1	0	Predicted values are identical
receives_synaptic_input_in_region_lamina	CG14207	1	0	Predicted values are identical
receives_synaptic_input_in_region_lamina	lid	1	0	Predicted values are identical
receives_synaptic_input_in_region_lamina	RpII33	1	0	Predicted values are identical
receives_synaptic_input_in_region_M1	CG17803	3	42.31	Predicted values are identical
receives_synaptic_input_in_region_M1	CG17806	2.84	42.31	Predicted values are identical
receives_synaptic_input_in_region_M1	Rbsn-5	2.53	42.31	Predicted values are identical
receives_synaptic_input_in_region_M1	CG6765	2.44	42.31	Predicted values are identical
receives_synaptic_input_in_region_M1	Lmpt	2.33	42.31	Predicted values are identical
receives_synaptic_input_in_region_M1	Aef1	2.3	42.31	Predicted values are identical
receives_synaptic_input_in_region_M1	CG13775	2.22	42.31	Predicted values are identical
receives_synaptic_input_in_region_M1	NfI	2.19	42.31	Predicted values are identical
receives_synaptic_input_in_region_M1	stc	2.05	42.31	Predicted values are identical
receives_synaptic_input_in_region_M1	CG6686	1.95	42.31	Predicted values are identical
receives_synaptic_input_in_region_M1	CG33695	1.95	42.31	Predicted values are identical
receives_synaptic_input_in_region_M1	Elp3	1.93	42.31	Predicted values are identical
receives_synaptic_input_in_region_M1	Crc	1.84	42.31	Predicted values are identical
receives_synaptic_input_in_region_M1	CG12219	1.8	42.31	Predicted values are identical
receives_synaptic_input_in_region_M1	CG12768	1.76	42.31	Predicted values are identical
receives_synaptic_input_in_region_M1	CG11710	1.75	42.31	Predicted values are identical
receives_synaptic_input_in_region_M1	RpIII128	1.73	42.31	Predicted values are identical
receives_synaptic_input_in_region_M1	Mef2	1.72	42.31	Predicted values are identical
receives_synaptic_input_in_region_M1	Hr39	1.68	42.31	Predicted values are identical
receives_synaptic_input_in_region_M1	Su(var)3-7	1.65	42.31	Predicted values are identical
receives_synaptic_input_in_region_M1	key	1.59	42.31	Predicted values are identical
receives_synaptic_input_in_region_M1	Mat1	1.55	42.31	Predicted values are identical
receives_synaptic_input_in_region_M1	CG18265	1.5	42.31	Predicted values are identical
receives_synaptic_input_in_region_M1	Nf-YA	1.42	42.31	Predicted values are identical
receives_synaptic_input_in_region_M1	CG7154	1.41	42.31	Predicted values are identical
receives_synaptic_input_in_region_M1	dalao	1.39	42.31	Predicted values are identical
receives_synaptic_input_in_region_M1	ttk	1.38	42.31	Predicted values are identical
receives_synaptic_input_in_region_M1	p53	1.34	42.31	Predicted values are identical
receives_synaptic_input_in_region_M1	Brd8	1.34	42.31	Predicted values are identical
receives_synaptic_input_in_region_M1	ADD1	1.33	42.31	Predicted values are identical
receives_synaptic_input_in_region_M2	lid	4.36	68	-0.447213595499958
receives_synaptic_input_in_region_M2	Spps	2.93	68	-0.447213595499958
receives_synaptic_input_in_region_M2	CG8159	2.85	68	-0.447213595499958
receives_synaptic_input_in_region_M2	Kdm2	2.67	68	-0.447213595499958
receives_synaptic_input_in_region_M2	TH1	2.44	68	-0.447213595499958
receives_synaptic_input_in_region_M2	schlank	2.4	68	-0.447213595499958
receives_synaptic_input_in_region_M2	CG12769	2.19	68	-0.447213595499958
receives_synaptic_input_in_region_M2	Plzf	2.14	68	-0.447213595499958
receives_synaptic_input_in_region_M2	CG1233	1.96	68	-0.447213595499958
receives_synaptic_input_in_region_M2	Rabex-5	1.93	68	-0.447213595499958
receives_synaptic_input_in_region_M2	CG3909	1.92	68	-0.447213595499958
receives_synaptic_input_in_region_M2	CG10565	1.85	68	-0.447213595499958
receives_synaptic_input_in_region_M2	msl-3	1.84	68	-0.447213595499958
receives_synaptic_input_in_region_M2	CG11317	1.82	68	-0.447213595499958
receives_synaptic_input_in_region_M2	CG6276	1.73	68	-0.447213595499958
receives_synaptic_input_in_region_M2	row	1.66	68	-0.447213595499958
receives_synaptic_input_in_region_M2	CG34376	1.55	68	-0.447213595499958
receives_synaptic_input_in_region_M2	Atu	1.53	68	-0.447213595499958
receives_synaptic_input_in_region_M2	CG11902	1.51	68	-0.447213595499958
receives_synaptic_input_in_region_M2	CG1602	1.5	68	-0.447213595499958
receives_synaptic_input_in_region_M2	Mat1	1.44	68	-0.447213595499958
receives_synaptic_input_in_region_M2	Dref	1.41	68	-0.447213595499958
receives_synaptic_input_in_region_M2	Dh44-R2	1.38	68	-0.447213595499958
receives_synaptic_input_in_region_M2	Rbf	1.37	68	-0.447213595499958
receives_synaptic_input_in_region_M2	E(var)3-9	1.34	68	-0.447213595499958
receives_synaptic_input_in_region_M2	Eip93F	1.31	68	-0.447213595499958
receives_synaptic_input_in_region_M2	CG4360	1.28	68	-0.447213595499958
receives_synaptic_input_in_region_M2	CG4936	1.28	68	-0.447213595499958
receives_synaptic_input_in_region_M2	CG2712	1.26	68	-0.447213595499958
receives_synaptic_input_in_region_M2	CG42748	1.25	68	-0.447213595499958
receives_synaptic_input_in_region_M3	CG14200	4.12	50	Predicted values are identical
receives_synaptic_input_in_region_M3	CG6907	3.88	50	Predicted values are identical
receives_synaptic_input_in_region_M3	Bap170	2.97	50	Predicted values are identical
receives_synaptic_input_in_region_M3	tara	2.89	50	Predicted values are identical
receives_synaptic_input_in_region_M3	CG3919	2.53	50	Predicted values are identical
receives_synaptic_input_in_region_M3	Set2	2.52	50	Predicted values are identical
receives_synaptic_input_in_region_M3	Rabex-5	2.33	50	Predicted values are identical
receives_synaptic_input_in_region_M3	CG4360	2.31	50	Predicted values are identical
receives_synaptic_input_in_region_M3	sba	2	50	Predicted values are identical
receives_synaptic_input_in_region_M3	achi	1.97	50	Predicted values are identical
receives_synaptic_input_in_region_M3	CG12299	1.82	50	Predicted values are identical
receives_synaptic_input_in_region_M3	CG14965	1.79	50	Predicted values are identical
receives_synaptic_input_in_region_M3	CG7101	1.76	50	Predicted values are identical
receives_synaptic_input_in_region_M3	CG7928	1.74	50	Predicted values are identical
receives_synaptic_input_in_region_M3	TH1	1.72	50	Predicted values are identical
receives_synaptic_input_in_region_M3	CG12219	1.71	50	Predicted values are identical
receives_synaptic_input_in_region_M3	Blimp-1	1.71	50	Predicted values are identical
receives_synaptic_input_in_region_M3	Rpb8	1.69	50	Predicted values are identical
receives_synaptic_input_in_region_M3	CG1602	1.68	50	Predicted values are identical
receives_synaptic_input_in_region_M3	Hakai	1.67	50	Predicted values are identical
receives_synaptic_input_in_region_M3	CG10565	1.56	50	Predicted values are identical
receives_synaptic_input_in_region_M3	CG2129	1.52	50	Predicted values are identical
receives_synaptic_input_in_region_M3	Rbsn-5	1.46	50	Predicted values are identical
receives_synaptic_input_in_region_M3	CG9799	1.45	50	Predicted values are identical
receives_synaptic_input_in_region_M3	kin17	1.45	50	Predicted values are identical
receives_synaptic_input_in_region_M3	Atf-2	1.45	50	Predicted values are identical
receives_synaptic_input_in_region_M3	CG11414	1.42	50	Predicted values are identical
receives_synaptic_input_in_region_M3	key	1.41	50	Predicted values are identical
receives_synaptic_input_in_region_M3	Usf	1.4	50	Predicted values are identical
receives_synaptic_input_in_region_M3	pita	1.4	50	Predicted values are identical
receives_synaptic_input_in_region_M4	Cdk8	3.4	54.55	-0.2
receives_synaptic_input_in_region_M4	CG12219	2.9	54.55	-0.2
receives_synaptic_input_in_region_M4	Bx	2.89	54.55	-0.2
receives_synaptic_input_in_region_M4	pzg	2.84	54.55	-0.2
receives_synaptic_input_in_region_M4	CG3065	2.46	54.55	-0.2
receives_synaptic_input_in_region_M4	dalao	2.34	54.55	-0.2
receives_synaptic_input_in_region_M4	tef	2.34	54.55	-0.2
receives_synaptic_input_in_region_M4	Dip2	2.1	54.55	-0.2
receives_synaptic_input_in_region_M4	Rpb8	2.05	54.55	-0.2
receives_synaptic_input_in_region_M4	Opbp	1.98	54.55	-0.2
receives_synaptic_input_in_region_M4	CG8159	1.93	54.55	-0.2
receives_synaptic_input_in_region_M4	TfIIFbeta	1.88	54.55	-0.2
receives_synaptic_input_in_region_M4	Mes2	1.73	54.55	-0.2
receives_synaptic_input_in_region_M4	CG3847	1.73	54.55	-0.2
receives_synaptic_input_in_region_M4	mamo	1.66	54.55	-0.2
receives_synaptic_input_in_region_M4	TH1	1.64	54.55	-0.2
receives_synaptic_input_in_region_M4	MED25	1.6	54.55	-0.2
receives_synaptic_input_in_region_M4	Taf2	1.58	54.55	-0.2
receives_synaptic_input_in_region_M4	CG12744	1.48	54.55	-0.2
receives_synaptic_input_in_region_M4	e(y)1	1.42	54.55	-0.2
receives_synaptic_input_in_region_M4	CG8319	1.41	54.55	-0.2
receives_synaptic_input_in_region_M4	tara	1.41	54.55	-0.2
receives_synaptic_input_in_region_M4	sima	1.41	54.55	-0.2
receives_synaptic_input_in_region_M4	CG12299	1.41	54.55	-0.2
receives_synaptic_input_in_region_M4	RpIII128	1.41	54.55	-0.2
receives_synaptic_input_in_region_M4	CG32700	1.39	54.55	-0.2
receives_synaptic_input_in_region_M4	NC2alpha	1.38	54.55	-0.2
receives_synaptic_input_in_region_M4	CG4707	1.37	54.55	-0.2
receives_synaptic_input_in_region_M4	CG9776	1.37	54.55	-0.2
receives_synaptic_input_in_region_M4	CG10631	1.37	54.55	-0.2
receives_synaptic_input_in_region_M5	Kdm2	4.46	56	Predicted values are identical
receives_synaptic_input_in_region_M5	CG17803	3.67	56	Predicted values are identical
receives_synaptic_input_in_region_M5	Cdk8	3.35	56	Predicted values are identical
receives_synaptic_input_in_region_M5	CG3909	2.91	56	Predicted values are identical
receives_synaptic_input_in_region_M5	stwl	2.68	56	Predicted values are identical
receives_synaptic_input_in_region_M5	CG7518	2.5	56	Predicted values are identical
receives_synaptic_input_in_region_M5	CHES-1-like	2.31	56	Predicted values are identical
receives_synaptic_input_in_region_M5	Trf	2.28	56	Predicted values are identical
receives_synaptic_input_in_region_M5	Blimp-1	2.2	56	Predicted values are identical
receives_synaptic_input_in_region_M5	CG12768	2.17	56	Predicted values are identical
receives_synaptic_input_in_region_M5	CG6272	2.14	56	Predicted values are identical
receives_synaptic_input_in_region_M5	mor	1.99	56	Predicted values are identical
receives_synaptic_input_in_region_M5	Hakai	1.93	56	Predicted values are identical
receives_synaptic_input_in_region_M5	Bx	1.84	56	Predicted values are identical
receives_synaptic_input_in_region_M5	CG17361	1.73	56	Predicted values are identical
receives_synaptic_input_in_region_M5	Lhr	1.73	56	Predicted values are identical
receives_synaptic_input_in_region_M5	Atu	1.69	56	Predicted values are identical
receives_synaptic_input_in_region_M5	TH1	1.68	56	Predicted values are identical
receives_synaptic_input_in_region_M5	CG30403	1.61	56	Predicted values are identical
receives_synaptic_input_in_region_M5	CG10949	1.56	56	Predicted values are identical
receives_synaptic_input_in_region_M5	Hr38	1.52	56	Predicted values are identical
receives_synaptic_input_in_region_M5	CG12155	1.51	56	Predicted values are identical
receives_synaptic_input_in_region_M5	Su(z)2	1.49	56	Predicted values are identical
receives_synaptic_input_in_region_M5	dalao	1.48	56	Predicted values are identical
receives_synaptic_input_in_region_M5	CG6907	1.41	56	Predicted values are identical
receives_synaptic_input_in_region_M5	Iswi	1.41	56	Predicted values are identical
receives_synaptic_input_in_region_M5	TfIIEalpha	1.41	56	Predicted values are identical
receives_synaptic_input_in_region_M5	Chrac-16	1.4	56	Predicted values are identical
receives_synaptic_input_in_region_M5	CG8765	1.38	56	Predicted values are identical
receives_synaptic_input_in_region_M5	jumu	1.36	56	Predicted values are identical
receives_synaptic_input_in_region_M6	Mes2	3.39	20.83	Predicted values are identical
receives_synaptic_input_in_region_M6	CG18476	2.18	20.83	Predicted values are identical
receives_synaptic_input_in_region_M6	CG30020	2.07	20.83	Predicted values are identical
receives_synaptic_input_in_region_M6	CG8924	2	20.83	Predicted values are identical
receives_synaptic_input_in_region_M6	CG10949	1.95	20.83	Predicted values are identical
receives_synaptic_input_in_region_M6	mTTF	1.85	20.83	Predicted values are identical
receives_synaptic_input_in_region_M6	CG7987	1.73	20.83	Predicted values are identical
receives_synaptic_input_in_region_M6	Cdk8	1.7	20.83	Predicted values are identical
receives_synaptic_input_in_region_M6	CG33213	1.67	20.83	Predicted values are identical
receives_synaptic_input_in_region_M6	pfk	1.66	20.83	Predicted values are identical
receives_synaptic_input_in_region_M6	CG13624	1.65	20.83	Predicted values are identical
receives_synaptic_input_in_region_M6	her	1.64	20.83	Predicted values are identical
receives_synaptic_input_in_region_M6	CG6254	1.51	20.83	Predicted values are identical
receives_synaptic_input_in_region_M6	CG7154	1.42	20.83	Predicted values are identical
receives_synaptic_input_in_region_M6	Zif	1.41	20.83	Predicted values are identical
receives_synaptic_input_in_region_M6	Mat1	1.41	20.83	Predicted values are identical
receives_synaptic_input_in_region_M6	tef	1.41	20.83	Predicted values are identical
receives_synaptic_input_in_region_M6	Trl	1.41	20.83	Predicted values are identical
receives_synaptic_input_in_region_M6	CG3065	1.41	20.83	Predicted values are identical
receives_synaptic_input_in_region_M6	CG6654	1.4	20.83	Predicted values are identical
receives_synaptic_input_in_region_M6	CkIIalpha-i1	1.4	20.83	Predicted values are identical
receives_synaptic_input_in_region_M6	CG7818	1.38	20.83	Predicted values are identical
receives_synaptic_input_in_region_M6	key	1.38	20.83	Predicted values are identical
receives_synaptic_input_in_region_M6	CG31365	1.38	20.83	Predicted values are identical
receives_synaptic_input_in_region_M6	yem	1.36	20.83	Predicted values are identical
receives_synaptic_input_in_region_M6	Dip2	1.35	20.83	Predicted values are identical
receives_synaptic_input_in_region_M6	CG16863	1.34	20.83	Predicted values are identical
receives_synaptic_input_in_region_M6	CG7518	1.3	20.83	Predicted values are identical
receives_synaptic_input_in_region_M6	CG11398	1.22	20.83	Predicted values are identical
receives_synaptic_input_in_region_M6	Meics	1.2	20.83	Predicted values are identical
receives_synaptic_input_in_region_M8	stc	3.72	17.39	Predicted values are identical
receives_synaptic_input_in_region_M8	CG10669	3.08	17.39	Predicted values are identical
receives_synaptic_input_in_region_M8	Su(var)3-7	2.4	17.39	Predicted values are identical
receives_synaptic_input_in_region_M8	CG10321	2.36	17.39	Predicted values are identical
receives_synaptic_input_in_region_M8	Usf	2	17.39	Predicted values are identical
receives_synaptic_input_in_region_M8	CG9305	2	17.39	Predicted values are identical
receives_synaptic_input_in_region_M8	Iswi	1.99	17.39	Predicted values are identical
receives_synaptic_input_in_region_M8	NC2beta	1.99	17.39	Predicted values are identical
receives_synaptic_input_in_region_M8	CG14711	1.99	17.39	Predicted values are identical
receives_synaptic_input_in_region_M8	ERR	1.74	17.39	Predicted values are identical
receives_synaptic_input_in_region_M8	CG13894	1.73	17.39	Predicted values are identical
receives_synaptic_input_in_region_M8	CG12768	1.73	17.39	Predicted values are identical
receives_synaptic_input_in_region_M8	Dh44-R2	1.65	17.39	Predicted values are identical
receives_synaptic_input_in_region_M8	Hr38	1.56	17.39	Predicted values are identical
receives_synaptic_input_in_region_M8	CG8314	1.52	17.39	Predicted values are identical
receives_synaptic_input_in_region_M8	ZnT49B	1.51	17.39	Predicted values are identical
receives_synaptic_input_in_region_M8	CG17802	1.51	17.39	Predicted values are identical
receives_synaptic_input_in_region_M8	CG11902	1.47	17.39	Predicted values are identical
receives_synaptic_input_in_region_M8	CG7101	1.41	17.39	Predicted values are identical
receives_synaptic_input_in_region_M8	p53	1.41	17.39	Predicted values are identical
receives_synaptic_input_in_region_M8	Blimp-1	1.37	17.39	Predicted values are identical
receives_synaptic_input_in_region_M8	Met	1.37	17.39	Predicted values are identical
receives_synaptic_input_in_region_M8	NfI	1.37	17.39	Predicted values are identical
receives_synaptic_input_in_region_M8	Kdm4A	1.31	17.39	Predicted values are identical
receives_synaptic_input_in_region_M8	CG6254	1.28	17.39	Predicted values are identical
receives_synaptic_input_in_region_M8	CG4820	1.21	17.39	Predicted values are identical
receives_synaptic_input_in_region_M8	cbt	1.13	17.39	Predicted values are identical
receives_synaptic_input_in_region_M8	CG17803	1.05	17.39	Predicted values are identical
receives_synaptic_input_in_region_M8	CG3281	1	17.39	Predicted values are identical
receives_synaptic_input_in_region_M8	CG17806	1	17.39	Predicted values are identical
receives_synaptic_input_in_region_M9	Ravus	2.57	13.04	Predicted values are identical
receives_synaptic_input_in_region_M9	CG4707	2.54	13.04	Predicted values are identical
receives_synaptic_input_in_region_M9	GATAd	2.07	13.04	Predicted values are identical
receives_synaptic_input_in_region_M9	tara	2.03	13.04	Predicted values are identical
receives_synaptic_input_in_region_M9	tna	1.99	13.04	Predicted values are identical
receives_synaptic_input_in_region_M9	CG6907	1.98	13.04	Predicted values are identical
receives_synaptic_input_in_region_M9	CG1602	1.89	13.04	Predicted values are identical
receives_synaptic_input_in_region_M9	CG12768	1.73	13.04	Predicted values are identical
receives_synaptic_input_in_region_M9	MBD-R2	1.7	13.04	Predicted values are identical
receives_synaptic_input_in_region_M9	CG12942	1.42	13.04	Predicted values are identical
receives_synaptic_input_in_region_M9	TH1	1.42	13.04	Predicted values are identical
receives_synaptic_input_in_region_M9	jumu	1.41	13.04	Predicted values are identical
receives_synaptic_input_in_region_M9	Cdk8	1.41	13.04	Predicted values are identical
receives_synaptic_input_in_region_M9	Hr39	1.41	13.04	Predicted values are identical
receives_synaptic_input_in_region_M9	Elp3	1.4	13.04	Predicted values are identical
receives_synaptic_input_in_region_M9	Plzf	1.39	13.04	Predicted values are identical
receives_synaptic_input_in_region_M9	pzg	1.38	13.04	Predicted values are identical
receives_synaptic_input_in_region_M9	MTA1-like	1.37	13.04	Predicted values are identical
receives_synaptic_input_in_region_M9	Su(z)2	1.34	13.04	Predicted values are identical
receives_synaptic_input_in_region_M9	CG7154	1.13	13.04	Predicted values are identical
receives_synaptic_input_in_region_M9	Octbeta2R	1.12	13.04	Predicted values are identical
receives_synaptic_input_in_region_M9	TfIIFbeta	1	13.04	Predicted values are identical
receives_synaptic_input_in_region_M9	CG31388	1	13.04	Predicted values are identical
receives_synaptic_input_in_region_M9	CG31224	1	13.04	Predicted values are identical
receives_synaptic_input_in_region_M9	Tusp	1	13.04	Predicted values are identical
receives_synaptic_input_in_region_M9	ttk	1	13.04	Predicted values are identical
receives_synaptic_input_in_region_M9	pfk	1	13.04	Predicted values are identical
receives_synaptic_input_in_region_M9	msl-3	1	13.04	Predicted values are identical
receives_synaptic_input_in_region_M9	ssp	1	13.04	Predicted values are identical
receives_synaptic_input_in_region_M9	CrebA	1	13.04	Predicted values are identical
receives_synaptic_input_in_region_M10	jumu	1.41	0	Predicted values are identical
receives_synaptic_input_in_region_M10	TfIIEalpha	1.34	0	Predicted values are identical
receives_synaptic_input_in_region_M10	CG1024	1	0	Predicted values are identical
receives_synaptic_input_in_region_M10	CG6254	1	0	Predicted values are identical
receives_synaptic_input_in_region_M10	MRG15	1	0	Predicted values are identical
receives_synaptic_input_in_region_M10	CG4936	1	0	Predicted values are identical
receives_synaptic_input_in_region_M10	CG4360	1	0	Predicted values are identical
receives_synaptic_input_in_region_M10	p53	1	0	Predicted values are identical
receives_synaptic_input_in_region_M10	CG11902	1	0	Predicted values are identical
receives_synaptic_input_in_region_M10	wdn	1	0	Predicted values are identical
receives_synaptic_input_in_region_M10	CG8765	1	0	Predicted values are identical
receives_synaptic_input_in_region_M10	pzg	1	0	Predicted values are identical
receives_synaptic_input_in_region_M10	Ssl1	1	0	Predicted values are identical
receives_synaptic_input_in_region_M10	Kdm4A	1	0	Predicted values are identical
receives_synaptic_input_in_region_M10	RpIII128	1	0	Predicted values are identical
receives_synaptic_input_in_region_M10	mip120	1	0	Predicted values are identical
receives_synaptic_input_in_region_M10	CG2790	1	0	Predicted values are identical
receives_synaptic_input_in_region_M10	CG14438	1	0	Predicted values are identical
receives_synaptic_input_in_region_M10	TH1	1	0	Predicted values are identical
receives_synaptic_input_in_region_M10	Taf8	1	0	Predicted values are identical
receives_synaptic_input_in_region_M10	Bx	1	0	Predicted values are identical
receives_synaptic_input_in_region_M10	cbt	1	0	Predicted values are identical
receives_synaptic_input_in_region_M10	CG6907	1	0	Predicted values are identical
receives_synaptic_input_in_region_M10	ADD1	1	0	Predicted values are identical
receives_synaptic_input_in_region_M10	crm	1	0	Predicted values are identical
receives_synaptic_input_in_region_M10	MED20	1	0	Predicted values are identical
receives_synaptic_input_in_region_M10	ZnT49B	0.93	0	Predicted values are identical
receives_synaptic_input_in_region_M10	CG2202	0.16	0	Predicted values are identical
receives_synaptic_input_in_region_M10	Dip2	0	0	Predicted values are identical
receives_synaptic_input_in_region_M10	CG14667	0	0	Predicted values are identical
receives_synaptic_input_in_region_Lop1	Mat1	1.4	0	Predicted values are identical
receives_synaptic_input_in_region_Lop1	Rel	1	0	Predicted values are identical
receives_synaptic_input_in_region_Lop1	jumu	1	0	Predicted values are identical
receives_synaptic_input_in_region_Lop1	CG14710	1	0	Predicted values are identical
receives_synaptic_input_in_region_Lop1	tara	1	0	Predicted values are identical
receives_synaptic_input_in_region_Lop1	Eip93F	1	0	Predicted values are identical
receives_synaptic_input_in_region_Lop1	CG10669	1	0	Predicted values are identical
receives_synaptic_input_in_region_Lop1	MED28	1	0	Predicted values are identical
receives_synaptic_input_in_region_Lop1	CG7928	1	0	Predicted values are identical
receives_synaptic_input_in_region_Lop1	MED30	1	0	Predicted values are identical
receives_synaptic_input_in_region_Lop1	CG8281	1	0	Predicted values are identical
receives_synaptic_input_in_region_Lop1	CG6765	1	0	Predicted values are identical
receives_synaptic_input_in_region_Lop1	Nf-YA	1	0	Predicted values are identical
receives_synaptic_input_in_region_Lop1	E(z)	1	0	Predicted values are identical
receives_synaptic_input_in_region_Lop1	TfIIEalpha	1	0	Predicted values are identical
receives_synaptic_input_in_region_Lop1	Trl	1	0	Predicted values are identical
receives_synaptic_input_in_region_Lop1	CTPsyn	1	0	Predicted values are identical
receives_synaptic_input_in_region_Lop1	kin17	1	0	Predicted values are identical
receives_synaptic_input_in_region_Lop1	jing	1	0	Predicted values are identical
receives_synaptic_input_in_region_Lop1	CG1663	1	0	Predicted values are identical
receives_synaptic_input_in_region_Lop1	CG30403	1	0	Predicted values are identical
receives_synaptic_input_in_region_Lop1	Lpt	1	0	Predicted values are identical
receives_synaptic_input_in_region_Lop1	CG12155	1	0	Predicted values are identical
receives_synaptic_input_in_region_Lop1	CG12659	1	0	Predicted values are identical
receives_synaptic_input_in_region_Lop1	caz	1	0	Predicted values are identical
receives_synaptic_input_in_region_Lop1	CG14200	1	0	Predicted values are identical
receives_synaptic_input_in_region_Lop1	RpII33	1	0	Predicted values are identical
receives_synaptic_input_in_region_Lop1	CG10949	1	0	Predicted values are identical
receives_synaptic_input_in_region_Lop1	CG2712	1	0	Predicted values are identical
receives_synaptic_input_in_region_Lop1	mip120	0.61	0	Predicted values are identical
receives_synaptic_input_in_region_Lop3	MED4	1.41	0	Predicted values are identical
receives_synaptic_input_in_region_Lop3	MTA1-like	1	0	Predicted values are identical
receives_synaptic_input_in_region_Lop3	CG10979	1	0	Predicted values are identical
receives_synaptic_input_in_region_Lop3	CG8159	1	0	Predicted values are identical
receives_synaptic_input_in_region_Lop3	Rel	1	0	Predicted values are identical
receives_synaptic_input_in_region_Lop3	Crc	1	0	Predicted values are identical
receives_synaptic_input_in_region_Lop3	CG9799	1	0	Predicted values are identical
receives_synaptic_input_in_region_Lop3	su(Hw)	1	0	Predicted values are identical
receives_synaptic_input_in_region_Lop3	CG7987	1	0	Predicted values are identical
receives_synaptic_input_in_region_Lop3	bon	1	0	Predicted values are identical
receives_synaptic_input_in_region_Lop3	mld	1	0	Predicted values are identical
receives_synaptic_input_in_region_Lop3	CG10147	1	0	Predicted values are identical
receives_synaptic_input_in_region_Lop3	CG6272	1	0	Predicted values are identical
receives_synaptic_input_in_region_Lop3	CG11560	1	0	Predicted values are identical
receives_synaptic_input_in_region_Lop3	kin17	1	0	Predicted values are identical
receives_synaptic_input_in_region_Lop3	Pc	1	0	Predicted values are identical
receives_synaptic_input_in_region_Lop3	Rpb8	1	0	Predicted values are identical
receives_synaptic_input_in_region_Lop3	Su(var)2-HP2	1	0	Predicted values are identical
receives_synaptic_input_in_region_Lop3	CG10209	1	0	Predicted values are identical
receives_synaptic_input_in_region_Lop3	CG8388	1	0	Predicted values are identical
receives_synaptic_input_in_region_Lop3	CG3815	1	0	Predicted values are identical
receives_synaptic_input_in_region_Lop3	CG14207	1	0	Predicted values are identical
receives_synaptic_input_in_region_Lop3	CG44002	1	0	Predicted values are identical
receives_synaptic_input_in_region_Lop3	CG16863	1	0	Predicted values are identical
receives_synaptic_input_in_region_Lop3	Su(H)	1	0	Predicted values are identical
receives_synaptic_input_in_region_Lop3	CG10366	1	0	Predicted values are identical
receives_synaptic_input_in_region_Lop3	Mio	1	0	Predicted values are identical
receives_synaptic_input_in_region_Lop3	CG13624	0.14	0	Predicted values are identical
receives_synaptic_input_in_region_Lop3	CG9776	0	0	Predicted values are identical
receives_synaptic_input_in_region_Lop3	Dip2	0	0	Predicted values are identical
Synapsed_to_C3	Sap30	1.41	0	Predicted values are identical
Synapsed_to_C3	crm	1.39	0	Predicted values are identical
Synapsed_to_C3	TFAM	1	0	Predicted values are identical
Synapsed_to_C3	sba	1	0	Predicted values are identical
Synapsed_to_C3	Spps	1	0	Predicted values are identical
Synapsed_to_C3	CG11902	1	0	Predicted values are identical
Synapsed_to_C3	CG4553	1	0	Predicted values are identical
Synapsed_to_C3	MED28	1	0	Predicted values are identical
Synapsed_to_C3	Rabex-5	1	0	Predicted values are identical
Synapsed_to_C3	Blimp-1	1	0	Predicted values are identical
Synapsed_to_C3	CG6765	1	0	Predicted values are identical
Synapsed_to_C3	CkIIalpha-i1	1	0	Predicted values are identical
Synapsed_to_C3	CG8216	1	0	Predicted values are identical
Synapsed_to_C3	CG1663	1	0	Predicted values are identical
Synapsed_to_C3	Ssrp	1	0	Predicted values are identical
Synapsed_to_C3	CG3065	1	0	Predicted values are identical
Synapsed_to_C3	nvy	1	0	Predicted values are identical
Synapsed_to_C3	CG4617	1	0	Predicted values are identical
Synapsed_to_C3	CG12155	1	0	Predicted values are identical
Synapsed_to_C3	dalao	1	0	Predicted values are identical
Synapsed_to_C3	CG6686	1	0	Predicted values are identical
Synapsed_to_C3	RpII33	1	0	Predicted values are identical
Synapsed_to_C3	NC2beta	1	0	Predicted values are identical
Synapsed_to_C3	CR43670	1	0	Predicted values are identical
Synapsed_to_C3	Mio	1	0	Predicted values are identical
Synapsed_to_C3	Side	1	0	Predicted values are identical
Synapsed_to_C3	mTTF	0.09	0	Predicted values are identical
Synapsed_to_C3	CG9776	0	0	Predicted values are identical
Synapsed_to_C3	Dip2	0	0	Predicted values are identical
Synapsed_to_C3	CG14667	0	0	Predicted values are identical
Synapsed_to_Dm10	CHES-1-like	1.41	0	Predicted values are identical
Synapsed_to_Dm10	Rfx	1.41	0	Predicted values are identical
Synapsed_to_Dm10	Mrtf	1.41	0	Predicted values are identical
Synapsed_to_Dm10	MED4	1.4	0	Predicted values are identical
Synapsed_to_Dm10	jing	1.39	0	Predicted values are identical
Synapsed_to_Dm10	CG17802	1.39	0	Predicted values are identical
Synapsed_to_Dm10	CG33213	1	0	Predicted values are identical
Synapsed_to_Dm10	Blimp-1	1	0	Predicted values are identical
Synapsed_to_Dm10	ERR	1	0	Predicted values are identical
Synapsed_to_Dm10	phol	1	0	Predicted values are identical
Synapsed_to_Dm10	Taf2	1	0	Predicted values are identical
Synapsed_to_Dm10	stwl	1	0	Predicted values are identical
Synapsed_to_Dm10	CG45071	1	0	Predicted values are identical
Synapsed_to_Dm10	CG10565	1	0	Predicted values are identical
Synapsed_to_Dm10	Aef1	1	0	Predicted values are identical
Synapsed_to_Dm10	Ssl1	1	0	Predicted values are identical
Synapsed_to_Dm10	CG12769	1	0	Predicted values are identical
Synapsed_to_Dm10	row	1	0	Predicted values are identical
Synapsed_to_Dm10	mute	1	0	Predicted values are identical
Synapsed_to_Dm10	CG5033	1	0	Predicted values are identical
Synapsed_to_Dm10	hng1	1	0	Predicted values are identical
Synapsed_to_Dm10	CG10321	1	0	Predicted values are identical
Synapsed_to_Dm10	Lpt	1	0	Predicted values are identical
Synapsed_to_Dm10	CG11398	1	0	Predicted values are identical
Synapsed_to_Dm10	CG14438	1	0	Predicted values are identical
Synapsed_to_Dm10	Sap30	1	0	Predicted values are identical
Synapsed_to_Dm10	Taf8	1	0	Predicted values are identical
Synapsed_to_Dm10	dbr	1	0	Predicted values are identical
Synapsed_to_Dm10	CG44002	1	0	Predicted values are identical
Synapsed_to_Dm10	CG15435	1	0	Predicted values are identical
Synapsed_to_Dm13	Set2	1.71	0	Predicted values are identical
Synapsed_to_Dm13	CG3909	1.41	0	Predicted values are identical
Synapsed_to_Dm13	CG14710	1	0	Predicted values are identical
Synapsed_to_Dm13	Su(var)3-7	1	0	Predicted values are identical
Synapsed_to_Dm13	mor	1	0	Predicted values are identical
Synapsed_to_Dm13	CG17803	1	0	Predicted values are identical
Synapsed_to_Dm13	TFAM	1	0	Predicted values are identical
Synapsed_to_Dm13	Tusp	1	0	Predicted values are identical
Synapsed_to_Dm13	sima	1	0	Predicted values are identical
Synapsed_to_Dm13	CG11317	1	0	Predicted values are identical
Synapsed_to_Dm13	CG14965	1	0	Predicted values are identical
Synapsed_to_Dm13	ppl	1	0	Predicted values are identical
Synapsed_to_Dm13	az2	1	0	Predicted values are identical
Synapsed_to_Dm13	CG11906	1	0	Predicted values are identical
Synapsed_to_Dm13	CG17829	1	0	Predicted values are identical
Synapsed_to_Dm13	CG11398	1	0	Predicted values are identical
Synapsed_to_Dm13	dwg	1	0	Predicted values are identical
Synapsed_to_Dm13	CG3815	1	0	Predicted values are identical
Synapsed_to_Dm13	CG14200	1	0	Predicted values are identical
Synapsed_to_Dm13	CG3407	1	0	Predicted values are identical
Synapsed_to_Dm13	CG7818	1	0	Predicted values are identical
Synapsed_to_Dm13	CG32982	1	0	Predicted values are identical
Synapsed_to_Dm13	Hakai	1	0	Predicted values are identical
Synapsed_to_Dm13	TfIIFbeta	1	0	Predicted values are identical
Synapsed_to_Dm13	CG7928	1	0	Predicted values are identical
Synapsed_to_Dm13	CG10147	1	0	Predicted values are identical
Synapsed_to_Dm13	CG10979	0.3	0	Predicted values are identical
Synapsed_to_Dm13	CG9776	0	0	Predicted values are identical
Synapsed_to_Dm13	Dip2	0	0	Predicted values are identical
Synapsed_to_Dm13	CG14667	0	0	Predicted values are identical
Synapsed_to_Dm18	CG34422	1.42	0	Predicted values are identical
Synapsed_to_Dm18	CG1024	1	0	Predicted values are identical
Synapsed_to_Dm18	CG6813	1	0	Predicted values are identical
Synapsed_to_Dm18	mor	1	0	Predicted values are identical
Synapsed_to_Dm18	tara	1	0	Predicted values are identical
Synapsed_to_Dm18	MED25	1	0	Predicted values are identical
Synapsed_to_Dm18	wdn	1	0	Predicted values are identical
Synapsed_to_Dm18	CG1602	1	0	Predicted values are identical
Synapsed_to_Dm18	CG30020	1	0	Predicted values are identical
Synapsed_to_Dm18	CG10209	1	0	Predicted values are identical
Synapsed_to_Dm18	CG30403	1	0	Predicted values are identical
Synapsed_to_Dm18	CG2712	1	0	Predicted values are identical
Synapsed_to_Dm18	CHES-1-like	1	0	Predicted values are identical
Synapsed_to_Dm18	dalao	1	0	Predicted values are identical
Synapsed_to_Dm18	dbr	1	0	Predicted values are identical
Synapsed_to_Dm18	CG13123	1	0	Predicted values are identical
Synapsed_to_Dm18	CG10366	1	0	Predicted values are identical
Synapsed_to_Dm18	CG3313	1	0	Predicted values are identical
Synapsed_to_Dm18	CG12267	1	0	Predicted values are identical
Synapsed_to_Dm18	CG31365	1	0	Predicted values are identical
Synapsed_to_Dm18	l(3)mbt	1	0	Predicted values are identical
Synapsed_to_Dm18	CG7928	1	0	Predicted values are identical
Synapsed_to_Dm18	tna	1	0	Predicted values are identical
Synapsed_to_Dm18	ADD1	1	0	Predicted values are identical
Synapsed_to_Dm18	e(y)3	1	0	Predicted values are identical
Synapsed_to_Dm18	E2f2	1	0	Predicted values are identical
Synapsed_to_Dm18	CG9776	0	0	Predicted values are identical
Synapsed_to_Dm18	Dip2	0	0	Predicted values are identical
Synapsed_to_Dm18	CG14667	0	0	Predicted values are identical
Synapsed_to_Dm18	Atu	0	0	Predicted values are identical
Synapsed_to_Dm2	CG3838	2.78	9.09	Predicted values are identical
Synapsed_to_Dm2	CG11710	2.43	9.09	Predicted values are identical
Synapsed_to_Dm2	CkIIalpha-i1	2.23	9.09	Predicted values are identical
Synapsed_to_Dm2	CG4570	2.16	9.09	Predicted values are identical
Synapsed_to_Dm2	pfk	1.85	9.09	Predicted values are identical
Synapsed_to_Dm2	CG10366	1.72	9.09	Predicted values are identical
Synapsed_to_Dm2	CG7154	1.7	9.09	Predicted values are identical
Synapsed_to_Dm2	Atf-2	1.68	9.09	Predicted values are identical
Synapsed_to_Dm2	CG18262	1.65	9.09	Predicted values are identical
Synapsed_to_Dm2	CG11398	1.57	9.09	Predicted values are identical
Synapsed_to_Dm2	MTA1-like	1.42	9.09	Predicted values are identical
Synapsed_to_Dm2	jumu	1.4	9.09	Predicted values are identical
Synapsed_to_Dm2	Mes2	1.34	9.09	Predicted values are identical
Synapsed_to_Dm2	CG9776	1.34	9.09	Predicted values are identical
Synapsed_to_Dm2	CG31441	1.22	9.09	Predicted values are identical
Synapsed_to_Dm2	Atu	1	9.09	Predicted values are identical
Synapsed_to_Dm2	CG6254	1	9.09	Predicted values are identical
Synapsed_to_Dm2	Rfx	1	9.09	Predicted values are identical
Synapsed_to_Dm2	CG31388	1	9.09	Predicted values are identical
Synapsed_to_Dm2	CG14711	1	9.09	Predicted values are identical
Synapsed_to_Dm2	Dad	1	9.09	Predicted values are identical
Synapsed_to_Dm2	Brf	1	9.09	Predicted values are identical
Synapsed_to_Dm2	CG10669	1	9.09	Predicted values are identical
Synapsed_to_Dm2	CG10274	1	9.09	Predicted values are identical
Synapsed_to_Dm2	CG10147	1	9.09	Predicted values are identical
Synapsed_to_Dm2	CG45071	1	9.09	Predicted values are identical
Synapsed_to_Dm2	CG12768	1	9.09	Predicted values are identical
Synapsed_to_Dm2	Kdm4A	1	9.09	Predicted values are identical
Synapsed_to_Dm2	CG8216	1	9.09	Predicted values are identical
Synapsed_to_Dm2	CG12942	1	9.09	Predicted values are identical
Synapsed_to_Dm3	NC2alpha	3.16	9.09	Predicted values are identical
Synapsed_to_Dm3	CG44002	2.2	9.09	Predicted values are identical
Synapsed_to_Dm3	Xpd	2.17	9.09	Predicted values are identical
Synapsed_to_Dm3	her	1.7	9.09	Predicted values are identical
Synapsed_to_Dm3	l(3)73Ah	1.42	9.09	Predicted values are identical
Synapsed_to_Dm3	ppl	1.41	9.09	Predicted values are identical
Synapsed_to_Dm3	CG2712	1.41	9.09	Predicted values are identical
Synapsed_to_Dm3	CG18476	1.41	9.09	Predicted values are identical
Synapsed_to_Dm3	cbt	1.41	9.09	Predicted values are identical
Synapsed_to_Dm3	CG2889	1.39	9.09	Predicted values are identical
Synapsed_to_Dm3	CG4553	1.36	9.09	Predicted values are identical
Synapsed_to_Dm3	CG44247	1.08	9.09	Predicted values are identical
Synapsed_to_Dm3	stck	1	9.09	Predicted values are identical
Synapsed_to_Dm3	Rfx	1	9.09	Predicted values are identical
Synapsed_to_Dm3	CG5196	1	9.09	Predicted values are identical
Synapsed_to_Dm3	CG9799	1	9.09	Predicted values are identical
Synapsed_to_Dm3	CG17802	1	9.09	Predicted values are identical
Synapsed_to_Dm3	CG5180	1	9.09	Predicted values are identical
Synapsed_to_Dm3	TFAM	1	9.09	Predicted values are identical
Synapsed_to_Dm3	bon	1	9.09	Predicted values are identical
Synapsed_to_Dm3	Eip93F	1	9.09	Predicted values are identical
Synapsed_to_Dm3	Tusp	1	9.09	Predicted values are identical
Synapsed_to_Dm3	CG33213	1	9.09	Predicted values are identical
Synapsed_to_Dm3	wdn	1	9.09	Predicted values are identical
Synapsed_to_Dm3	yem	1	9.09	Predicted values are identical
Synapsed_to_Dm3	CG11456	1	9.09	Predicted values are identical
Synapsed_to_Dm3	az2	1	9.09	Predicted values are identical
Synapsed_to_Dm3	CG12769	1	9.09	Predicted values are identical
Synapsed_to_Dm3	CG12942	1	9.09	Predicted values are identical
Synapsed_to_Dm3	tef	1	9.09	Predicted values are identical
Synapsed_to_L2	TfIIFbeta	3.1	8.7	Predicted values are identical
Synapsed_to_L2	CG34422	2.61	8.7	Predicted values are identical
Synapsed_to_L2	CG10209	1.92	8.7	Predicted values are identical
Synapsed_to_L2	CG6686	1.73	8.7	Predicted values are identical
Synapsed_to_L2	CG12267	1.42	8.7	Predicted values are identical
Synapsed_to_L2	CG8924	1.41	8.7	Predicted values are identical
Synapsed_to_L2	NfI	1.41	8.7	Predicted values are identical
Synapsed_to_L2	su(Hw)	1.41	8.7	Predicted values are identical
Synapsed_to_L2	dwg	1.39	8.7	Predicted values are identical
Synapsed_to_L2	CG8950	1.36	8.7	Predicted values are identical
Synapsed_to_L2	CG11317	1.34	8.7	Predicted values are identical
Synapsed_to_L2	MED28	1.33	8.7	Predicted values are identical
Synapsed_to_L2	CG13123	1.32	8.7	Predicted values are identical
Synapsed_to_L2	CG10979	1	8.7	Predicted values are identical
Synapsed_to_L2	CG8159	1	8.7	Predicted values are identical
Synapsed_to_L2	Scm	1	8.7	Predicted values are identical
Synapsed_to_L2	jumu	1	8.7	Predicted values are identical
Synapsed_to_L2	CG6654	1	8.7	Predicted values are identical
Synapsed_to_L2	MED17	1	8.7	Predicted values are identical
Synapsed_to_L2	CG4936	1	8.7	Predicted values are identical
Synapsed_to_L2	E(z)	1	8.7	Predicted values are identical
Synapsed_to_L2	Su(z)12	1	8.7	Predicted values are identical
Synapsed_to_L2	pzg	1	8.7	Predicted values are identical
Synapsed_to_L2	Rpb8	1	8.7	Predicted values are identical
Synapsed_to_L2	CG8216	1	8.7	Predicted values are identical
Synapsed_to_L2	Su(var)2-HP2	1	8.7	Predicted values are identical
Synapsed_to_L2	mute	1	8.7	Predicted values are identical
Synapsed_to_L2	CG11906	1	8.7	Predicted values are identical
Synapsed_to_L2	grau	1	8.7	Predicted values are identical
Synapsed_to_L2	CG30403	1	8.7	Predicted values are identical
Synapsed_to_L3	E(var)3-9	1	0	Predicted values are identical
Synapsed_to_L3	CG14711	1	0	Predicted values are identical
Synapsed_to_L3	CG7518	1	0	Predicted values are identical
Synapsed_to_L3	CG9799	1	0	Predicted values are identical
Synapsed_to_L3	Pbp45	1	0	Predicted values are identical
Synapsed_to_L3	Eip93F	1	0	Predicted values are identical
Synapsed_to_L3	Asciz	1	0	Predicted values are identical
Synapsed_to_L3	CG7368	1	0	Predicted values are identical
Synapsed_to_L3	Meics	1	0	Predicted values are identical
Synapsed_to_L3	CG30020	1	0	Predicted values are identical
Synapsed_to_L3	nvy	1	0	Predicted values are identical
Synapsed_to_L3	ph-p	1	0	Predicted values are identical
Synapsed_to_L3	CG7101	1	0	Predicted values are identical
Synapsed_to_L3	CG14200	1	0	Predicted values are identical
Synapsed_to_L3	CG42748	1	0	Predicted values are identical
Synapsed_to_L3	CG6813	1	0	Predicted values are identical
Synapsed_to_L3	CG7928	1	0	Predicted values are identical
Synapsed_to_L3	RpIII128	1	0	Predicted values are identical
Synapsed_to_L3	MED20	1	0	Predicted values are identical
Synapsed_to_L3	CG12299	1	0	Predicted values are identical
Synapsed_to_L3	CG6276	0.16	0	Predicted values are identical
Synapsed_to_L3	CG9776	0	0	Predicted values are identical
Synapsed_to_L3	Dip2	0	0	Predicted values are identical
Synapsed_to_L3	CG14667	0	0	Predicted values are identical
Synapsed_to_L3	Atu	0	0	Predicted values are identical
Synapsed_to_L3	MTA1-like	0	0	Predicted values are identical
Synapsed_to_L3	MED27	0	0	Predicted values are identical
Synapsed_to_L3	CG10979	0	0	Predicted values are identical
Synapsed_to_L3	Zif	0	0	Predicted values are identical
Synapsed_to_L3	Taf1	0	0	Predicted values are identical
Synapsed_to_L5	TfIIFbeta	3.26	8.7	Predicted values are identical
Synapsed_to_L5	CG34422	2.97	8.7	Predicted values are identical
Synapsed_to_L5	Hakai	2.63	8.7	Predicted values are identical
Synapsed_to_L5	CG8319	1.73	8.7	Predicted values are identical
Synapsed_to_L5	tio	1.71	8.7	Predicted values are identical
Synapsed_to_L5	CG10904	1.41	8.7	Predicted values are identical
Synapsed_to_L5	CG11247	1.12	8.7	Predicted values are identical
Synapsed_to_L5	Dip2	1	8.7	Predicted values are identical
Synapsed_to_L5	CG31441	1	8.7	Predicted values are identical
Synapsed_to_L5	Ravus	1	8.7	Predicted values are identical
Synapsed_to_L5	tara	1	8.7	Predicted values are identical
Synapsed_to_L5	CG34376	1	8.7	Predicted values are identical
Synapsed_to_L5	MED30	1	8.7	Predicted values are identical
Synapsed_to_L5	hng3	1	8.7	Predicted values are identical
Synapsed_to_L5	CG14965	1	8.7	Predicted values are identical
Synapsed_to_L5	CTCF	1	8.7	Predicted values are identical
Synapsed_to_L5	CkIIalpha-i1	1	8.7	Predicted values are identical
Synapsed_to_L5	Su(z)2	1	8.7	Predicted values are identical
Synapsed_to_L5	CG10209	1	8.7	Predicted values are identical
Synapsed_to_L5	CG8388	1	8.7	Predicted values are identical
Synapsed_to_L5	mute	1	8.7	Predicted values are identical
Synapsed_to_L5	tef	1	8.7	Predicted values are identical
Synapsed_to_L5	Lhr	1	8.7	Predicted values are identical
Synapsed_to_L5	Pcl	1	8.7	Predicted values are identical
Synapsed_to_L5	ph-p	1	8.7	Predicted values are identical
Synapsed_to_L5	CG2875	1	8.7	Predicted values are identical
Synapsed_to_L5	CG12299	1	8.7	Predicted values are identical
Synapsed_to_L5	stc	1	8.7	Predicted values are identical
Synapsed_to_L5	Hr38	1	8.7	Predicted values are identical
Synapsed_to_L5	CG42748	1	8.7	Predicted values are identical
Synapsed_to_Mi1	CG12219	3.27	13.64	Predicted values are identical
Synapsed_to_Mi1	CR43670	2.59	13.64	Predicted values are identical
Synapsed_to_Mi1	CG12299	2.49	13.64	Predicted values are identical
Synapsed_to_Mi1	e(y)1	2.35	13.64	Predicted values are identical
Synapsed_to_Mi1	CG3065	1.52	13.64	Predicted values are identical
Synapsed_to_Mi1	CG11906	1.43	13.64	Predicted values are identical
Synapsed_to_Mi1	CG11456	1.42	13.64	Predicted values are identical
Synapsed_to_Mi1	key	1.42	13.64	Predicted values are identical
Synapsed_to_Mi1	CG2202	1.42	13.64	Predicted values are identical
Synapsed_to_Mi1	Side	1.41	13.64	Predicted values are identical
Synapsed_to_Mi1	CG14200	1.41	13.64	Predicted values are identical
Synapsed_to_Mi1	gce	1.4	13.64	Predicted values are identical
Synapsed_to_Mi1	CG14667	1.38	13.64	Predicted values are identical
Synapsed_to_Mi1	MRG15	1.38	13.64	Predicted values are identical
Synapsed_to_Mi1	MESR4	1.37	13.64	Predicted values are identical
Synapsed_to_Mi1	Kdm2	1.31	13.64	Predicted values are identical
Synapsed_to_Mi1	CG7928	1.29	13.64	Predicted values are identical
Synapsed_to_Mi1	ftz-f1	1.27	13.64	Predicted values are identical
Synapsed_to_Mi1	CG9305	1.15	13.64	Predicted values are identical
Synapsed_to_Mi1	kin17	1.07	13.64	Predicted values are identical
Synapsed_to_Mi1	Taf1	1	13.64	Predicted values are identical
Synapsed_to_Mi1	CG6808	1	13.64	Predicted values are identical
Synapsed_to_Mi1	CG18476	1	13.64	Predicted values are identical
Synapsed_to_Mi1	CG3281	1	13.64	Predicted values are identical
Synapsed_to_Mi1	CG3313	1	13.64	Predicted values are identical
Synapsed_to_Mi1	MBD-R2	1	13.64	Predicted values are identical
Synapsed_to_Mi1	CG5196	1	13.64	Predicted values are identical
Synapsed_to_Mi1	Su(var)3-9	1	13.64	Predicted values are identical
Synapsed_to_Mi1	CG6276	1	13.64	Predicted values are identical
Synapsed_to_Mi1	CG17802	1	13.64	Predicted values are identical
Synapsed_to_Mi13	CG31388	1	0	Predicted values are identical
Synapsed_to_Mi13	MED28	1	0	Predicted values are identical
Synapsed_to_Mi13	CG14965	1	0	Predicted values are identical
Synapsed_to_Mi13	Taf2	1	0	Predicted values are identical
Synapsed_to_Mi13	TfIIEalpha	1	0	Predicted values are identical
Synapsed_to_Mi13	CTPsyn	1	0	Predicted values are identical
Synapsed_to_Mi13	kin17	1	0	Predicted values are identical
Synapsed_to_Mi13	ppl	1	0	Predicted values are identical
Synapsed_to_Mi13	CG30403	1	0	Predicted values are identical
Synapsed_to_Mi13	lid	1	0	Predicted values are identical
Synapsed_to_Mi13	MED20	1	0	Predicted values are identical
Synapsed_to_Mi13	CG42748	1	0	Predicted values are identical
Synapsed_to_Mi13	CG13775	1	0	Predicted values are identical
Synapsed_to_Mi13	CR43670	1	0	Predicted values are identical
Synapsed_to_Mi13	CG9776	0	0	Predicted values are identical
Synapsed_to_Mi13	Dip2	0	0	Predicted values are identical
Synapsed_to_Mi13	CG14667	0	0	Predicted values are identical
Synapsed_to_Mi13	Atu	0	0	Predicted values are identical
Synapsed_to_Mi13	MTA1-like	0	0	Predicted values are identical
Synapsed_to_Mi13	MED27	0	0	Predicted values are identical
Synapsed_to_Mi13	CG10979	0	0	Predicted values are identical
Synapsed_to_Mi13	CG1024	0	0	Predicted values are identical
Synapsed_to_Mi13	Zif	0	0	Predicted values are identical
Synapsed_to_Mi13	Taf1	0	0	Predicted values are identical
Synapsed_to_Mi13	Pbp95	0	0	Predicted values are identical
Synapsed_to_Mi13	stck	0	0	Predicted values are identical
Synapsed_to_Mi13	CG8145	0	0	Predicted values are identical
Synapsed_to_Mi13	CG8159	0	0	Predicted values are identical
Synapsed_to_Mi13	ranshi	0	0	Predicted values are identical
Synapsed_to_Mi13	E(var)3-9	0	0	Predicted values are identical
Synapsed_to_Mi15	Rbf	1.39	0	Predicted values are identical
Synapsed_to_Mi15	CG14711	1	0	Predicted values are identical
Synapsed_to_Mi15	CG7987	1	0	Predicted values are identical
Synapsed_to_Mi15	CG17806	1	0	Predicted values are identical
Synapsed_to_Mi15	CG10274	1	0	Predicted values are identical
Synapsed_to_Mi15	CG10147	1	0	Predicted values are identical
Synapsed_to_Mi15	ERR	1	0	Predicted values are identical
Synapsed_to_Mi15	CG17359	1	0	Predicted values are identical
Synapsed_to_Mi15	CG8314	1	0	Predicted values are identical
Synapsed_to_Mi15	CG44247	1	0	Predicted values are identical
Synapsed_to_Mi15	dalao	1	0	Predicted values are identical
Synapsed_to_Mi15	mamo	1	0	Predicted values are identical
Synapsed_to_Mi15	YL-1	1	0	Predicted values are identical
Synapsed_to_Mi15	wek	1	0	Predicted values are identical
Synapsed_to_Mi15	CG42748	1	0	Predicted values are identical
Synapsed_to_Mi15	CG30020	1	0	Predicted values are identical
Synapsed_to_Mi15	Su(var)2-HP2	1	0	Predicted values are identical
Synapsed_to_Mi15	CG8950	1	0	Predicted values are identical
Synapsed_to_Mi15	dbr	1	0	Predicted values are identical
Synapsed_to_Mi15	CG3838	1	0	Predicted values are identical
Synapsed_to_Mi15	Dref	1	0	Predicted values are identical
Synapsed_to_Mi15	ecd	0.2	0	Predicted values are identical
Synapsed_to_Mi15	CG11398	0.18	0	Predicted values are identical
Synapsed_to_Mi15	CG9776	0	0	Predicted values are identical
Synapsed_to_Mi15	Dip2	0	0	Predicted values are identical
Synapsed_to_Mi15	CG14667	0	0	Predicted values are identical
Synapsed_to_Mi15	Atu	0	0	Predicted values are identical
Synapsed_to_Mi15	MTA1-like	0	0	Predicted values are identical
Synapsed_to_Mi15	MED27	0	0	Predicted values are identical
Synapsed_to_Mi15	CG10979	0	0	Predicted values are identical
Synapsed_to_Mi4	dom	3.12	22.73	Predicted values are identical
Synapsed_to_Mi4	Dh44-R2	3.02	22.73	Predicted values are identical
Synapsed_to_Mi4	Blimp-1	2.9	22.73	Predicted values are identical
Synapsed_to_Mi4	CG6276	2.63	22.73	Predicted values are identical
Synapsed_to_Mi4	Side	2.3	22.73	Predicted values are identical
Synapsed_to_Mi4	CG31441	2.29	22.73	Predicted values are identical
Synapsed_to_Mi4	Tip60	2.24	22.73	Predicted values are identical
Synapsed_to_Mi4	CG14965	1.98	22.73	Predicted values are identical
Synapsed_to_Mi4	her	1.9	22.73	Predicted values are identical
Synapsed_to_Mi4	CG11710	1.73	22.73	Predicted values are identical
Synapsed_to_Mi4	Bap55	1.7	22.73	Predicted values are identical
Synapsed_to_Mi4	esn	1.7	22.73	Predicted values are identical
Synapsed_to_Mi4	HP1b	1.68	22.73	Predicted values are identical
Synapsed_to_Mi4	MED28	1.64	22.73	Predicted values are identical
Synapsed_to_Mi4	yem	1.55	22.73	Predicted values are identical
Synapsed_to_Mi4	CG9705	1.46	22.73	Predicted values are identical
Synapsed_to_Mi4	Chrac-16	1.42	22.73	Predicted values are identical
Synapsed_to_Mi4	achi	1.42	22.73	Predicted values are identical
Synapsed_to_Mi4	CG7987	1.41	22.73	Predicted values are identical
Synapsed_to_Mi4	CR43670	1.41	22.73	Predicted values are identical
Synapsed_to_Mi4	CG14711	1.41	22.73	Predicted values are identical
Synapsed_to_Mi4	Rpb8	1.41	22.73	Predicted values are identical
Synapsed_to_Mi4	caz	1.4	22.73	Predicted values are identical
Synapsed_to_Mi4	CG6272	1.39	22.73	Predicted values are identical
Synapsed_to_Mi4	Rfx	1.39	22.73	Predicted values are identical
Synapsed_to_Mi4	CG7928	1.33	22.73	Predicted values are identical
Synapsed_to_Mi4	Pcl	1.33	22.73	Predicted values are identical
Synapsed_to_Mi4	l(3)mbt	1.32	22.73	Predicted values are identical
Synapsed_to_Mi4	CG5033	1.31	22.73	Predicted values are identical
Synapsed_to_Mi4	CycH	1.26	22.73	Predicted values are identical
Synapsed_to_Mi9	CkIIalpha-i1	2.75	13.64	Predicted values are identical
Synapsed_to_Mi9	stck	2.25	13.64	Predicted values are identical
Synapsed_to_Mi9	CG31365	2.06	13.64	Predicted values are identical
Synapsed_to_Mi9	Fen1	2.01	13.64	Predicted values are identical
Synapsed_to_Mi9	CG11456	1.99	13.64	Predicted values are identical
Synapsed_to_Mi9	msl-3	1.97	13.64	Predicted values are identical
Synapsed_to_Mi9	mxc	1.7	13.64	Predicted values are identical
Synapsed_to_Mi9	CG12236	1.69	13.64	Predicted values are identical
Synapsed_to_Mi9	CG32700	1.64	13.64	Predicted values are identical
Synapsed_to_Mi9	CG8924	1.42	13.64	Predicted values are identical
Synapsed_to_Mi9	CG12768	1.41	13.64	Predicted values are identical
Synapsed_to_Mi9	fd68A	1.4	13.64	Predicted values are identical
Synapsed_to_Mi9	RpIII128	1.39	13.64	Predicted values are identical
Synapsed_to_Mi9	Su(z)2	1.38	13.64	Predicted values are identical
Synapsed_to_Mi9	CG14667	1.33	13.64	Predicted values are identical
Synapsed_to_Mi9	CG12219	1.29	13.64	Predicted values are identical
Synapsed_to_Mi9	CG7818	1.26	13.64	Predicted values are identical
Synapsed_to_Mi9	CG4617	1.24	13.64	Predicted values are identical
Synapsed_to_Mi9	Dad	1.02	13.64	Predicted values are identical
Synapsed_to_Mi9	CG3313	1	13.64	Predicted values are identical
Synapsed_to_Mi9	mor	1	13.64	Predicted values are identical
Synapsed_to_Mi9	MED17	1	13.64	Predicted values are identical
Synapsed_to_Mi9	p53	1	13.64	Predicted values are identical
Synapsed_to_Mi9	Spps	1	13.64	Predicted values are identical
Synapsed_to_Mi9	wdn	1	13.64	Predicted values are identical
Synapsed_to_Mi9	Brd8	1	13.64	Predicted values are identical
Synapsed_to_Mi9	CG15011	1	13.64	Predicted values are identical
Synapsed_to_Mi9	CG10147	1	13.64	Predicted values are identical
Synapsed_to_Mi9	CG9705	1	13.64	Predicted values are identical
Synapsed_to_Mi9	jing	1	13.64	Predicted values are identical
Synapsed_to_Pm1	Sry-delta	2.77	9.09	Predicted values are identical
Synapsed_to_Pm1	Opbp	2.63	9.09	Predicted values are identical
Synapsed_to_Pm1	Cdk8	2.42	9.09	Predicted values are identical
Synapsed_to_Pm1	lid	2.22	9.09	Predicted values are identical
Synapsed_to_Pm1	CG3909	1.73	9.09	Predicted values are identical
Synapsed_to_Pm1	CG14200	1.72	9.09	Predicted values are identical
Synapsed_to_Pm1	CG3919	1.72	9.09	Predicted values are identical
Synapsed_to_Pm1	CG12769	1.41	9.09	Predicted values are identical
Synapsed_to_Pm1	msl-3	1.37	9.09	Predicted values are identical
Synapsed_to_Pm1	Su(z)2	1.34	9.09	Predicted values are identical
Synapsed_to_Pm1	Xpd	1.19	9.09	Predicted values are identical
Synapsed_to_Pm1	CG9776	1	9.09	Predicted values are identical
Synapsed_to_Pm1	CG1024	1	9.09	Predicted values are identical
Synapsed_to_Pm1	Taf1	1	9.09	Predicted values are identical
Synapsed_to_Pm1	Kdm2	1	9.09	Predicted values are identical
Synapsed_to_Pm1	CG12267	1	9.09	Predicted values are identical
Synapsed_to_Pm1	CG7987	1	9.09	Predicted values are identical
Synapsed_to_Pm1	TFAM	1	9.09	Predicted values are identical
Synapsed_to_Pm1	sba	1	9.09	Predicted values are identical
Synapsed_to_Pm1	Rabex-5	1	9.09	Predicted values are identical
Synapsed_to_Pm1	CTCF	1	9.09	Predicted values are identical
Synapsed_to_Pm1	CG6765	1	9.09	Predicted values are identical
Synapsed_to_Pm1	phol	1	9.09	Predicted values are identical
Synapsed_to_Pm1	ssp	1	9.09	Predicted values are identical
Synapsed_to_Pm1	CG14117	1	9.09	Predicted values are identical
Synapsed_to_Pm1	CG17361	1	9.09	Predicted values are identical
Synapsed_to_Pm1	Mes2	1	9.09	Predicted values are identical
Synapsed_to_Pm1	phtf	1	9.09	Predicted values are identical
Synapsed_to_Pm1	CG1602	1	9.09	Predicted values are identical
Synapsed_to_Pm1	Mat1	1	9.09	Predicted values are identical
Synapsed_to_Pm1a	Su(H)	2.8	9.09	Predicted values are identical
Synapsed_to_Pm1a	CG12219	1.73	9.09	Predicted values are identical
Synapsed_to_Pm1a	CTPsyn	1.73	9.09	Predicted values are identical
Synapsed_to_Pm1a	Octbeta2R	1.41	9.09	Predicted values are identical
Synapsed_to_Pm1a	ktub	1.41	9.09	Predicted values are identical
Synapsed_to_Pm1a	Pbp95	1.41	9.09	Predicted values are identical
Synapsed_to_Pm1a	Atu	1.38	9.09	Predicted values are identical
Synapsed_to_Pm1a	stc	1.37	9.09	Predicted values are identical
Synapsed_to_Pm1a	CG14711	1.25	9.09	Predicted values are identical
Synapsed_to_Pm1a	CG9776	1	9.09	Predicted values are identical
Synapsed_to_Pm1a	CG8145	1	9.09	Predicted values are identical
Synapsed_to_Pm1a	Scm	1	9.09	Predicted values are identical
Synapsed_to_Pm1a	CG3909	1	9.09	Predicted values are identical
Synapsed_to_Pm1a	CG6254	1	9.09	Predicted values are identical
Synapsed_to_Pm1a	CG6808	1	9.09	Predicted values are identical
Synapsed_to_Pm1a	CG14712	1	9.09	Predicted values are identical
Synapsed_to_Pm1a	CG18476	1	9.09	Predicted values are identical
Synapsed_to_Pm1a	Pbp45	1	9.09	Predicted values are identical
Synapsed_to_Pm1a	CG31224	1	9.09	Predicted values are identical
Synapsed_to_Pm1a	CG4360	1	9.09	Predicted values are identical
Synapsed_to_Pm1a	bon	1	9.09	Predicted values are identical
Synapsed_to_Pm1a	CG31365	1	9.09	Predicted values are identical
Synapsed_to_Pm1a	sba	1	9.09	Predicted values are identical
Synapsed_to_Pm1a	CG1647	1	9.09	Predicted values are identical
Synapsed_to_Pm1a	phol	1	9.09	Predicted values are identical
Synapsed_to_Pm1a	CG17361	1	9.09	Predicted values are identical
Synapsed_to_Pm1a	CrebA	1	9.09	Predicted values are identical
Synapsed_to_Pm1a	ftz-f1	1	9.09	Predicted values are identical
Synapsed_to_Pm1a	Ssl1	1	9.09	Predicted values are identical
Synapsed_to_Pm1a	jing	1	9.09	Predicted values are identical
Synapsed_to_Pm1b	CG8388	3.44	9.09	Predicted values are identical
Synapsed_to_Pm1b	CG11317	1.99	9.09	Predicted values are identical
Synapsed_to_Pm1b	CG14207	1.93	9.09	Predicted values are identical
Synapsed_to_Pm1b	Su(var)3-9	1.73	9.09	Predicted values are identical
Synapsed_to_Pm1b	MED30	1.42	9.09	Predicted values are identical
Synapsed_to_Pm1b	CG12744	1.42	9.09	Predicted values are identical
Synapsed_to_Pm1b	CG44002	1.41	9.09	Predicted values are identical
Synapsed_to_Pm1b	mamo	1.41	9.09	Predicted values are identical
Synapsed_to_Pm1b	ttk	1.41	9.09	Predicted values are identical
Synapsed_to_Pm1b	Dip1	1.41	9.09	Predicted values are identical
Synapsed_to_Pm1b	CG1233	1.41	9.09	Predicted values are identical
Synapsed_to_Pm1b	stck	1.36	9.09	Predicted values are identical
Synapsed_to_Pm1b	Taf8	1.33	9.09	Predicted values are identical
Synapsed_to_Pm1b	CG10274	1.2	9.09	Predicted values are identical
Synapsed_to_Pm1b	ssp	1.11	9.09	Predicted values are identical
Synapsed_to_Pm1b	bs	1.04	9.09	Predicted values are identical
Synapsed_to_Pm1b	row	1	9.09	Predicted values are identical
Synapsed_to_Pm1b	CG9776	1	9.09	Predicted values are identical
Synapsed_to_Pm1b	Zif	1	9.09	Predicted values are identical
Synapsed_to_Pm1b	Taf1	1	9.09	Predicted values are identical
Synapsed_to_Pm1b	Pbp95	1	9.09	Predicted values are identical
Synapsed_to_Pm1b	CG8159	1	9.09	Predicted values are identical
Synapsed_to_Pm1b	E(var)3-9	1	9.09	Predicted values are identical
Synapsed_to_Pm1b	Ravus	1	9.09	Predicted values are identical
Synapsed_to_Pm1b	CG7987	1	9.09	Predicted values are identical
Synapsed_to_Pm1b	Pbp45	1	9.09	Predicted values are identical
Synapsed_to_Pm1b	Dad	1	9.09	Predicted values are identical
Synapsed_to_Pm1b	CG4936	1	9.09	Predicted values are identical
Synapsed_to_Pm1b	Spps	1	9.09	Predicted values are identical
Synapsed_to_Pm1b	CG13894	1	9.09	Predicted values are identical
Synapsed_to_Pm2	phol	3.23	13.64	Predicted values are identical
Synapsed_to_Pm2	Mtp	3.08	13.64	Predicted values are identical
Synapsed_to_Pm2	MED4	2.79	13.64	Predicted values are identical
Synapsed_to_Pm2	Su(var)2-HP2	2.7	13.64	Predicted values are identical
Synapsed_to_Pm2	CG14200	2.33	13.64	Predicted values are identical
Synapsed_to_Pm2	CG9799	1.88	13.64	Predicted values are identical
Synapsed_to_Pm2	CG7101	1.75	13.64	Predicted values are identical
Synapsed_to_Pm2	Mat1	1.7	13.64	Predicted values are identical
Synapsed_to_Pm2	CG8950	1.67	13.64	Predicted values are identical
Synapsed_to_Pm2	CG2202	1.63	13.64	Predicted values are identical
Synapsed_to_Pm2	schlank	1.42	13.64	Predicted values are identical
Synapsed_to_Pm2	CR43670	1.42	13.64	Predicted values are identical
Synapsed_to_Pm2	Dref	1.41	13.64	Predicted values are identical
Synapsed_to_Pm2	CG12942	1.41	13.64	Predicted values are identical
Synapsed_to_Pm2	Atu	1.41	13.64	Predicted values are identical
Synapsed_to_Pm2	stc	1.41	13.64	Predicted values are identical
Synapsed_to_Pm2	CG5180	1.4	13.64	Predicted values are identical
Synapsed_to_Pm2	Atf-2	1.4	13.64	Predicted values are identical
Synapsed_to_Pm2	CG14965	1.39	13.64	Predicted values are identical
Synapsed_to_Pm2	CG6254	1.39	13.64	Predicted values are identical
Synapsed_to_Pm2	Side	1.39	13.64	Predicted values are identical
Synapsed_to_Pm2	CG14207	1.1	13.64	Predicted values are identical
Synapsed_to_Pm2	E(z)	1.07	13.64	Predicted values are identical
Synapsed_to_Pm2	CG14667	1	13.64	Predicted values are identical
Synapsed_to_Pm2	stck	1	13.64	Predicted values are identical
Synapsed_to_Pm2	CG4820	1	13.64	Predicted values are identical
Synapsed_to_Pm2	CG14710	1	13.64	Predicted values are identical
Synapsed_to_Pm2	CG18476	1	13.64	Predicted values are identical
Synapsed_to_Pm2	CG31224	1	13.64	Predicted values are identical
Synapsed_to_Pm2	bon	1	13.64	Predicted values are identical
Synapsed_to_Pm3	stck	1.4	0	Predicted values are identical
Synapsed_to_Pm3	CG16863	1.38	0	Predicted values are identical
Synapsed_to_Pm3	CG10979	1	0	Predicted values are identical
Synapsed_to_Pm3	Spt3	1	0	Predicted values are identical
Synapsed_to_Pm3	Su(var)3-7	1	0	Predicted values are identical
Synapsed_to_Pm3	Asciz	1	0	Predicted values are identical
Synapsed_to_Pm3	Taf2	1	0	Predicted values are identical
Synapsed_to_Pm3	fd68A	1	0	Predicted values are identical
Synapsed_to_Pm3	CG9705	1	0	Predicted values are identical
Synapsed_to_Pm3	ftz-f1	1	0	Predicted values are identical
Synapsed_to_Pm3	jing	1	0	Predicted values are identical
Synapsed_to_Pm3	phtf	1	0	Predicted values are identical
Synapsed_to_Pm3	CG12744	1	0	Predicted values are identical
Synapsed_to_Pm3	Su(var)2-HP2	1	0	Predicted values are identical
Synapsed_to_Pm3	Spt5	1	0	Predicted values are identical
Synapsed_to_Pm3	dalao	1	0	Predicted values are identical
Synapsed_to_Pm3	TH1	1	0	Predicted values are identical
Synapsed_to_Pm3	Bx	1	0	Predicted values are identical
Synapsed_to_Pm3	cbt	1	0	Predicted values are identical
Synapsed_to_Pm3	Side	1	0	Predicted values are identical
Synapsed_to_Pm3	l(3)mbt	1	0	Predicted values are identical
Synapsed_to_Pm3	MED20	1	0	Predicted values are identical
Synapsed_to_Pm3	CG9776	0	0	Predicted values are identical
Synapsed_to_Pm3	Dip2	0	0	Predicted values are identical
Synapsed_to_Pm3	CG14667	0	0	Predicted values are identical
Synapsed_to_Pm3	Atu	0	0	Predicted values are identical
Synapsed_to_Pm3	MTA1-like	0	0	Predicted values are identical
Synapsed_to_Pm3	MED27	0	0	Predicted values are identical
Synapsed_to_Pm3	CG1024	0	0	Predicted values are identical
Synapsed_to_Pm3	Zif	0	0	Predicted values are identical
Synapsed_to_Pm4	CG17829	3.91	18.18	Predicted values are identical
Synapsed_to_Pm4	cbt	3.7	18.18	Predicted values are identical
Synapsed_to_Pm4	ttk	3.35	18.18	Predicted values are identical
Synapsed_to_Pm4	CG11906	2.7	18.18	Predicted values are identical
Synapsed_to_Pm4	CG7101	2.53	18.18	Predicted values are identical
Synapsed_to_Pm4	NfI	2.52	18.18	Predicted values are identical
Synapsed_to_Pm4	CG44247	2.43	18.18	Predicted values are identical
Synapsed_to_Pm4	nvy	2.3	18.18	Predicted values are identical
Synapsed_to_Pm4	CG4553	2.26	18.18	Predicted values are identical
Synapsed_to_Pm4	CR43670	1.98	18.18	Predicted values are identical
Synapsed_to_Pm4	Taf2	1.94	18.18	Predicted values are identical
Synapsed_to_Pm4	CG14207	1.93	18.18	Predicted values are identical
Synapsed_to_Pm4	CG4424	1.73	18.18	Predicted values are identical
Synapsed_to_Pm4	E(z)	1.73	18.18	Predicted values are identical
Synapsed_to_Pm4	CG7928	1.71	18.18	Predicted values are identical
Synapsed_to_Pm4	CG14965	1.71	18.18	Predicted values are identical
Synapsed_to_Pm4	Cdk8	1.71	18.18	Predicted values are identical
Synapsed_to_Pm4	Pbp95	1.67	18.18	Predicted values are identical
Synapsed_to_Pm4	e(y)1	1.63	18.18	Predicted values are identical
Synapsed_to_Pm4	CG10565	1.58	18.18	Predicted values are identical
Synapsed_to_Pm4	CG3815	1.57	18.18	Predicted values are identical
Synapsed_to_Pm4	CG12267	1.55	18.18	Predicted values are identical
Synapsed_to_Pm4	Su(H)	1.53	18.18	Predicted values are identical
Synapsed_to_Pm4	CkIIalpha-i1	1.49	18.18	Predicted values are identical
Synapsed_to_Pm4	Rbf	1.49	18.18	Predicted values are identical
Synapsed_to_Pm4	phol	1.42	18.18	Predicted values are identical
Synapsed_to_Pm4	Su(z)12	1.42	18.18	Predicted values are identical
Synapsed_to_Pm4	CG2875	1.42	18.18	Predicted values are identical
Synapsed_to_Pm4	Zif	1.41	18.18	Predicted values are identical
Synapsed_to_Pm4	CG3919	1.41	18.18	Predicted values are identical
Synapsed_to_T2	CTCF	4.62	18.18	Predicted values are identical
Synapsed_to_T2	CG4617	3.19	18.18	Predicted values are identical
Synapsed_to_T2	fu2	2.69	18.18	Predicted values are identical
Synapsed_to_T2	CG8950	2.69	18.18	Predicted values are identical
Synapsed_to_T2	CG11317	2.53	18.18	Predicted values are identical
Synapsed_to_T2	nerfin-1	2.4	18.18	Predicted values are identical
Synapsed_to_T2	CG6907	1.98	18.18	Predicted values are identical
Synapsed_to_T2	Su(var)3-9	1.97	18.18	Predicted values are identical
Synapsed_to_T2	CG6163	1.84	18.18	Predicted values are identical
Synapsed_to_T2	pita	1.77	18.18	Predicted values are identical
Synapsed_to_T2	mor	1.75	18.18	Predicted values are identical
Synapsed_to_T2	tef	1.72	18.18	Predicted values are identical
Synapsed_to_T2	CG45071	1.71	18.18	Predicted values are identical
Synapsed_to_T2	CG9305	1.67	18.18	Predicted values are identical
Synapsed_to_T2	CG7987	1.61	18.18	Predicted values are identical
Synapsed_to_T2	CG13624	1.56	18.18	Predicted values are identical
Synapsed_to_T2	CG3919	1.42	18.18	Predicted values are identical
Synapsed_to_T2	CG11710	1.42	18.18	Predicted values are identical
Synapsed_to_T2	CG10631	1.41	18.18	Predicted values are identical
Synapsed_to_T2	Pcl	1.41	18.18	Predicted values are identical
Synapsed_to_T2	GATAd	1.4	18.18	Predicted values are identical
Synapsed_to_T2	NELF-B	1.4	18.18	Predicted values are identical
Synapsed_to_T2	ftz-f1	1.4	18.18	Predicted values are identical
Synapsed_to_T2	achi	1.38	18.18	Predicted values are identical
Synapsed_to_T2	E(var)3-9	1.38	18.18	Predicted values are identical
Synapsed_to_T2	Cdc5	1.37	18.18	Predicted values are identical
Synapsed_to_T2	bon	1.34	18.18	Predicted values are identical
Synapsed_to_T2	key	1.3	18.18	Predicted values are identical
Synapsed_to_T2	her	1.24	18.18	Predicted values are identical
Synapsed_to_T2	CG1647	1.24	18.18	Predicted values are identical
Synapsed_to_T2a	l(3)mbt	1.42	0	Predicted values are identical
Synapsed_to_T2a	CG14667	1	0	Predicted values are identical
Synapsed_to_T2a	CG14710	1	0	Predicted values are identical
Synapsed_to_T2a	Sry-delta	1	0	Predicted values are identical
Synapsed_to_T2a	Asciz	1	0	Predicted values are identical
Synapsed_to_T2a	CG15011	1	0	Predicted values are identical
Synapsed_to_T2a	MED4	1	0	Predicted values are identical
Synapsed_to_T2a	phol	1	0	Predicted values are identical
Synapsed_to_T2a	CG11560	1	0	Predicted values are identical
Synapsed_to_T2a	NELF-B	1	0	Predicted values are identical
Synapsed_to_T2a	CG9305	1	0	Predicted values are identical
Synapsed_to_T2a	CG10949	1	0	Predicted values are identical
Synapsed_to_T2a	Hr39	1	0	Predicted values are identical
Synapsed_to_T2a	Atu	1	0	Predicted values are identical
Synapsed_to_T2a	TfIIFbeta	1	0	Predicted values are identical
Synapsed_to_T2a	CG14712	1	0	Predicted values are identical
Synapsed_to_T2a	CG4553	1	0	Predicted values are identical
Synapsed_to_T2a	CG14965	1	0	Predicted values are identical
Synapsed_to_T2a	Taf2	1	0	Predicted values are identical
Synapsed_to_T2a	CG30020	1	0	Predicted values are identical
Synapsed_to_T2a	CG10959	1	0	Predicted values are identical
Synapsed_to_T2a	CG15601	1	0	Predicted values are identical
Synapsed_to_T2a	Taf8	1	0	Predicted values are identical
Synapsed_to_T2a	e(y)3	1	0	Predicted values are identical
Synapsed_to_T2a	Rbsn-5	1	0	Predicted values are identical
Synapsed_to_T2a	stc	1	0	Predicted values are identical
Synapsed_to_T2a	CG9776	0	0	Predicted values are identical
Synapsed_to_T2a	Dip2	0	0	Predicted values are identical
Synapsed_to_T2a	MTA1-like	0	0	Predicted values are identical
Synapsed_to_T2a	MED27	0	0	Predicted values are identical
Synapsed_to_T3	CkIIalpha-i1	2.18	9.09	Predicted values are identical
Synapsed_to_T3	CG10904	1.98	9.09	Predicted values are identical
Synapsed_to_T3	ADD1	1.73	9.09	Predicted values are identical
Synapsed_to_T3	mute	1.73	9.09	Predicted values are identical
Synapsed_to_T3	CG31365	1.72	9.09	Predicted values are identical
Synapsed_to_T3	jing	1.7	9.09	Predicted values are identical
Synapsed_to_T3	Ssl1	1.66	9.09	Predicted values are identical
Synapsed_to_T3	Pbp45	1.42	9.09	Predicted values are identical
Synapsed_to_T3	Lhr	1.42	9.09	Predicted values are identical
Synapsed_to_T3	tna	1.41	9.09	Predicted values are identical
Synapsed_to_T3	Dip2	1.41	9.09	Predicted values are identical
Synapsed_to_T3	e(y)1	1.41	9.09	Predicted values are identical
Synapsed_to_T3	Iswi	1.4	9.09	Predicted values are identical
Synapsed_to_T3	CG31388	1	9.09	Predicted values are identical
Synapsed_to_T3	CG6654	1	9.09	Predicted values are identical
Synapsed_to_T3	p53	1	9.09	Predicted values are identical
Synapsed_to_T3	CG4553	1	9.09	Predicted values are identical
Synapsed_to_T3	CG10274	1	9.09	Predicted values are identical
Synapsed_to_T3	CG9948	1	9.09	Predicted values are identical
Synapsed_to_T3	ERR	1	9.09	Predicted values are identical
Synapsed_to_T3	pzg	1	9.09	Predicted values are identical
Synapsed_to_T3	Bap170	1	9.09	Predicted values are identical
Synapsed_to_T3	Mat1	1	9.09	Predicted values are identical
Synapsed_to_T3	Fen1	1	9.09	Predicted values are identical
Synapsed_to_T3	Usf	1	9.09	Predicted values are identical
Synapsed_to_T3	schlank	1	9.09	Predicted values are identical
Synapsed_to_T3	mamo	1	9.09	Predicted values are identical
Synapsed_to_T3	MED15	1	9.09	Predicted values are identical
Synapsed_to_T3	CG12299	1	9.09	Predicted values are identical
Synapsed_to_T3	E2f2	1	9.09	Predicted values are identical
Synapsed_to_T4a	TfIIFbeta	1	0	Predicted values are identical
Synapsed_to_T4a	CG4820	1	0	Predicted values are identical
Synapsed_to_T4a	Spt3	1	0	Predicted values are identical
Synapsed_to_T4a	MBD-R2	1	0	Predicted values are identical
Synapsed_to_T4a	Su(var)3-7	1	0	Predicted values are identical
Synapsed_to_T4a	CG11902	1	0	Predicted values are identical
Synapsed_to_T4a	yem	1	0	Predicted values are identical
Synapsed_to_T4a	Cdc5	1	0	Predicted values are identical
Synapsed_to_T4a	CG13894	1	0	Predicted values are identical
Synapsed_to_T4a	CG9948	1	0	Predicted values are identical
Synapsed_to_T4a	CkIIalpha-i1	1	0	Predicted values are identical
Synapsed_to_T4a	Mat1	1	0	Predicted values are identical
Synapsed_to_T4a	Ssrp	1	0	Predicted values are identical
Synapsed_to_T4a	Atf-2	1	0	Predicted values are identical
Synapsed_to_T4a	CG2790	1	0	Predicted values are identical
Synapsed_to_T4a	CG2202	1	0	Predicted values are identical
Synapsed_to_T4a	Taf8	1	0	Predicted values are identical
Synapsed_to_T4a	CG1647	1	0	Predicted values are identical
Synapsed_to_T4a	CG7368	1	0	Predicted values are identical
Synapsed_to_T4a	CG9705	1	0	Predicted values are identical
Synapsed_to_T4a	Pc	1	0	Predicted values are identical
Synapsed_to_T4a	Bx	1	0	Predicted values are identical
Synapsed_to_T4a	Lmpt	0.23	0	Predicted values are identical
Synapsed_to_T4a	CG7818	0.18	0	Predicted values are identical
Synapsed_to_T4a	CG3838	0.18	0	Predicted values are identical
Synapsed_to_T4a	mTTF	0.09	0	Predicted values are identical
Synapsed_to_T4a	CG9776	0	0	Predicted values are identical
Synapsed_to_T4a	Dip2	0	0	Predicted values are identical
Synapsed_to_T4a	CG14667	0	0	Predicted values are identical
Synapsed_to_T4a	Atu	0	0	Predicted values are identical
Synapsed_to_T4b	phtf	1.4	0	Predicted values are identical
Synapsed_to_T4b	CG1024	1	0	Predicted values are identical
Synapsed_to_T4b	TfIIFbeta	1	0	Predicted values are identical
Synapsed_to_T4b	CG31441	1	0	Predicted values are identical
Synapsed_to_T4b	CG3313	1	0	Predicted values are identical
Synapsed_to_T4b	MED25	1	0	Predicted values are identical
Synapsed_to_T4b	Opbp	1	0	Predicted values are identical
Synapsed_to_T4b	CG30020	1	0	Predicted values are identical
Synapsed_to_T4b	Iswi	1	0	Predicted values are identical
Synapsed_to_T4b	mute	1	0	Predicted values are identical
Synapsed_to_T4b	egg	1	0	Predicted values are identical
Synapsed_to_T4b	Atf-2	1	0	Predicted values are identical
Synapsed_to_T4b	CG18262	1	0	Predicted values are identical
Synapsed_to_T4b	CG14200	1	0	Predicted values are identical
Synapsed_to_T4b	Dref	1	0	Predicted values are identical
Synapsed_to_T4b	CG9776	1	0	Predicted values are identical
Synapsed_to_T4b	CG8216	1	0	Predicted values are identical
Synapsed_to_T4b	Pcl	1	0	Predicted values are identical
Synapsed_to_T4b	gce	1	0	Predicted values are identical
Synapsed_to_T4b	CG34422	1	0	Predicted values are identical
Synapsed_to_T4b	CG3838	1	0	Predicted values are identical
Synapsed_to_T4b	CG8281	0.11	0	Predicted values are identical
Synapsed_to_T4b	Usf	0.08	0	Predicted values are identical
Synapsed_to_T4b	Dip2	0	0	Predicted values are identical
Synapsed_to_T4b	Atu	0	0	Predicted values are identical
Synapsed_to_T4b	MTA1-like	0	0	Predicted values are identical
Synapsed_to_T4b	MED27	0	0	Predicted values are identical
Synapsed_to_T4b	CG10979	0	0	Predicted values are identical
Synapsed_to_T4b	Zif	0	0	Predicted values are identical
Synapsed_to_T4b	Taf1	0	0	Predicted values are identical
Synapsed_to_T4c	stck	1	0	Predicted values are identical
Synapsed_to_T4c	TfIIFbeta	1	0	Predicted values are identical
Synapsed_to_T4c	Spt3	1	0	Predicted values are identical
Synapsed_to_T4c	CG6276	1	0	Predicted values are identical
Synapsed_to_T4c	MED25	1	0	Predicted values are identical
Synapsed_to_T4c	Su(z)2	1	0	Predicted values are identical
Synapsed_to_T4c	Su(var)2-HP2	1	0	Predicted values are identical
Synapsed_to_T4c	Bap55	1	0	Predicted values are identical
Synapsed_to_T4c	Ssrp	1	0	Predicted values are identical
Synapsed_to_T4c	Atf-2	1	0	Predicted values are identical
Synapsed_to_T4c	CG14441	1	0	Predicted values are identical
Synapsed_to_T4c	CG14207	1	0	Predicted values are identical
Synapsed_to_T4c	CG9305	1	0	Predicted values are identical
Synapsed_to_T4c	wek	1	0	Predicted values are identical
Synapsed_to_T4c	CG15011	1	0	Predicted values are identical
Synapsed_to_T4c	TfIIEalpha	1	0	Predicted values are identical
Synapsed_to_T4c	Lmpt	0.47	0	Predicted values are identical
Synapsed_to_T4c	Trf	0.08	0	Predicted values are identical
Synapsed_to_T4c	CG9776	0	0	Predicted values are identical
Synapsed_to_T4c	Dip2	0	0	Predicted values are identical
Synapsed_to_T4c	CG14667	0	0	Predicted values are identical
Synapsed_to_T4c	Atu	0	0	Predicted values are identical
Synapsed_to_T4c	MTA1-like	0	0	Predicted values are identical
Synapsed_to_T4c	MED27	0	0	Predicted values are identical
Synapsed_to_T4c	CG10979	0	0	Predicted values are identical
Synapsed_to_T4c	CG1024	0	0	Predicted values are identical
Synapsed_to_T4c	Zif	0	0	Predicted values are identical
Synapsed_to_T4c	Taf1	0	0	Predicted values are identical
Synapsed_to_T4c	Pbp95	0	0	Predicted values are identical
Synapsed_to_T4c	CG8145	0	0	Predicted values are identical
Synapsed_to_T4d	Atf-2	1.42	0	Predicted values are identical
Synapsed_to_T4d	CG44247	1.41	0	Predicted values are identical
Synapsed_to_T4d	CG14667	1	0	Predicted values are identical
Synapsed_to_T4d	CG31441	1	0	Predicted values are identical
Synapsed_to_T4d	CG4553	1	0	Predicted values are identical
Synapsed_to_T4d	wdn	1	0	Predicted values are identical
Synapsed_to_T4d	msl-3	1	0	Predicted values are identical
Synapsed_to_T4d	Su(z)12	1	0	Predicted values are identical
Synapsed_to_T4d	CG10565	1	0	Predicted values are identical
Synapsed_to_T4d	CycH	1	0	Predicted values are identical
Synapsed_to_T4d	mip120	1	0	Predicted values are identical
Synapsed_to_T4d	CG8388	1	0	Predicted values are identical
Synapsed_to_T4d	Pcl	1	0	Predicted values are identical
Synapsed_to_T4d	pita	1	0	Predicted values are identical
Synapsed_to_T4d	CG11414	1	0	Predicted values are identical
Synapsed_to_T4d	CG2790	1	0	Predicted values are identical
Synapsed_to_T4d	Tip60	1	0	Predicted values are identical
Synapsed_to_T4d	Dip1	1	0	Predicted values are identical
Synapsed_to_T4d	Taf8	1	0	Predicted values are identical
Synapsed_to_T4d	CG3838	1	0	Predicted values are identical
Synapsed_to_T4d	CG13123	1	0	Predicted values are identical
Synapsed_to_T4d	Plzf	1	0	Predicted values are identical
Synapsed_to_T4d	mTTF	1	0	Predicted values are identical
Synapsed_to_T4d	CG10949	1	0	Predicted values are identical
Synapsed_to_T4d	Hr39	1	0	Predicted values are identical
Synapsed_to_T4d	CG31388	1	0	Predicted values are identical
Synapsed_to_T4d	CG6813	1	0	Predicted values are identical
Synapsed_to_T4d	egg	1	0	Predicted values are identical
Synapsed_to_T4d	CG2129	1	0	Predicted values are identical
Synapsed_to_T4d	dalao	1	0	Predicted values are identical
Synapsed_to_Tm1	CG8314	3.57	9.09	Predicted values are identical
Synapsed_to_Tm1	MED28	3.26	9.09	Predicted values are identical
Synapsed_to_Tm1	Tip60	2.64	9.09	Predicted values are identical
Synapsed_to_Tm1	CG3847	2.64	9.09	Predicted values are identical
Synapsed_to_Tm1	Bap55	1.72	9.09	Predicted values are identical
Synapsed_to_Tm1	Brf	1.71	9.09	Predicted values are identical
Synapsed_to_Tm1	ecd	1.68	9.09	Predicted values are identical
Synapsed_to_Tm1	Pc	1.42	9.09	Predicted values are identical
Synapsed_to_Tm1	CG3313	1.41	9.09	Predicted values are identical
Synapsed_to_Tm1	CG3815	1.41	9.09	Predicted values are identical
Synapsed_to_Tm1	CG17359	1.41	9.09	Predicted values are identical
Synapsed_to_Tm1	CG17802	1.39	9.09	Predicted values are identical
Synapsed_to_Tm1	CG12155	1.34	9.09	Predicted values are identical
Synapsed_to_Tm1	CG8159	1	9.09	Predicted values are identical
Synapsed_to_Tm1	CG5196	1	9.09	Predicted values are identical
Synapsed_to_Tm1	CG17803	1	9.09	Predicted values are identical
Synapsed_to_Tm1	CG33213	1	9.09	Predicted values are identical
Synapsed_to_Tm1	Sry-delta	1	9.09	Predicted values are identical
Synapsed_to_Tm1	CG1233	1	9.09	Predicted values are identical
Synapsed_to_Tm1	hng3	1	9.09	Predicted values are identical
Synapsed_to_Tm1	nerfin-1	1	9.09	Predicted values are identical
Synapsed_to_Tm1	msl-3	1	9.09	Predicted values are identical
Synapsed_to_Tm1	phol	1	9.09	Predicted values are identical
Synapsed_to_Tm1	Cdk8	1	9.09	Predicted values are identical
Synapsed_to_Tm1	CG6163	1	9.09	Predicted values are identical
Synapsed_to_Tm1	CTPsyn	1	9.09	Predicted values are identical
Synapsed_to_Tm1	Su(z)2	1	9.09	Predicted values are identical
Synapsed_to_Tm1	CG8388	1	9.09	Predicted values are identical
Synapsed_to_Tm1	nvy	1	9.09	Predicted values are identical
Synapsed_to_Tm1	key	1	9.09	Predicted values are identical
Synapsed_to_Tm16	CG12219	4.24	9.09	Predicted values are identical
Synapsed_to_Tm16	pita	2.76	9.09	Predicted values are identical
Synapsed_to_Tm16	CG11317	2.22	9.09	Predicted values are identical
Synapsed_to_Tm16	Eip93F	2.14	9.09	Predicted values are identical
Synapsed_to_Tm16	CG31224	2	9.09	Predicted values are identical
Synapsed_to_Tm16	CG7154	1.86	9.09	Predicted values are identical
Synapsed_to_Tm16	CG10959	1.42	9.09	Predicted values are identical
Synapsed_to_Tm16	Chi	1.41	9.09	Predicted values are identical
Synapsed_to_Tm16	CG1233	1.41	9.09	Predicted values are identical
Synapsed_to_Tm16	CycH	1.34	9.09	Predicted values are identical
Synapsed_to_Tm16	Mef2	1.32	9.09	Predicted values are identical
Synapsed_to_Tm16	CTPsyn	1.26	9.09	Predicted values are identical
Synapsed_to_Tm16	MTA1-like	1	9.09	Predicted values are identical
Synapsed_to_Tm16	E(var)3-9	1	9.09	Predicted values are identical
Synapsed_to_Tm16	CG18476	1	9.09	Predicted values are identical
Synapsed_to_Tm16	CG10669	1	9.09	Predicted values are identical
Synapsed_to_Tm16	Brd8	1	9.09	Predicted values are identical
Synapsed_to_Tm16	CG1792	1	9.09	Predicted values are identical
Synapsed_to_Tm16	ttk	1	9.09	Predicted values are identical
Synapsed_to_Tm16	nerfin-1	1	9.09	Predicted values are identical
Synapsed_to_Tm16	pzg	1	9.09	Predicted values are identical
Synapsed_to_Tm16	Aef1	1	9.09	Predicted values are identical
Synapsed_to_Tm16	jing	1	9.09	Predicted values are identical
Synapsed_to_Tm16	Bap170	1	9.09	Predicted values are identical
Synapsed_to_Tm16	esn	1	9.09	Predicted values are identical
Synapsed_to_Tm16	Lpt	1	9.09	Predicted values are identical
Synapsed_to_Tm16	CG3065	1	9.09	Predicted values are identical
Synapsed_to_Tm16	Rbf	1	9.09	Predicted values are identical
Synapsed_to_Tm16	CG12236	1	9.09	Predicted values are identical
Synapsed_to_Tm16	CG12155	1	9.09	Predicted values are identical
Synapsed_to_Tm2	CG17829	3.3	9.09	Predicted values are identical
Synapsed_to_Tm2	CG34376	2.43	9.09	Predicted values are identical
Synapsed_to_Tm2	CG44247	2.23	9.09	Predicted values are identical
Synapsed_to_Tm2	Meics	1.98	9.09	Predicted values are identical
Synapsed_to_Tm2	mld	1.73	9.09	Predicted values are identical
Synapsed_to_Tm2	E(var)3-9	1.7	9.09	Predicted values are identical
Synapsed_to_Tm2	Xbp1	1.62	9.09	Predicted values are identical
Synapsed_to_Tm2	schlank	1.42	9.09	Predicted values are identical
Synapsed_to_Tm2	CG9305	1.41	9.09	Predicted values are identical
Synapsed_to_Tm2	CG10565	1.4	9.09	Predicted values are identical
Synapsed_to_Tm2	mxc	1.08	9.09	Predicted values are identical
Synapsed_to_Tm2	CG31388	1	9.09	Predicted values are identical
Synapsed_to_Tm2	CG17802	1	9.09	Predicted values are identical
Synapsed_to_Tm2	p53	1	9.09	Predicted values are identical
Synapsed_to_Tm2	CG10669	1	9.09	Predicted values are identical
Synapsed_to_Tm2	MED28	1	9.09	Predicted values are identical
Synapsed_to_Tm2	Brd8	1	9.09	Predicted values are identical
Synapsed_to_Tm2	CG7928	1	9.09	Predicted values are identical
Synapsed_to_Tm2	CG1233	1	9.09	Predicted values are identical
Synapsed_to_Tm2	Asciz	1	9.09	Predicted values are identical
Synapsed_to_Tm2	CG9948	1	9.09	Predicted values are identical
Synapsed_to_Tm2	CG6163	1	9.09	Predicted values are identical
Synapsed_to_Tm2	l(3)73Ah	1	9.09	Predicted values are identical
Synapsed_to_Tm2	Lmpt	1	9.09	Predicted values are identical
Synapsed_to_Tm2	CycH	1	9.09	Predicted values are identical
Synapsed_to_Tm2	mip120	1	9.09	Predicted values are identical
Synapsed_to_Tm2	Xpd	1	9.09	Predicted values are identical
Synapsed_to_Tm2	CG30403	1	9.09	Predicted values are identical
Synapsed_to_Tm2	CG10904	1	9.09	Predicted values are identical
Synapsed_to_Tm2	Atf-2	1	9.09	Predicted values are identical
Synapsed_to_Tm20	CG7987	3.72	9.09	Predicted values are identical
Synapsed_to_Tm20	Su(H)	2.15	9.09	Predicted values are identical
Synapsed_to_Tm20	Nf-YA	1.93	9.09	Predicted values are identical
Synapsed_to_Tm20	CG7745	1.93	9.09	Predicted values are identical
Synapsed_to_Tm20	fd68A	1.7	9.09	Predicted values are identical
Synapsed_to_Tm20	CG8216	1.62	9.09	Predicted values are identical
Synapsed_to_Tm20	TH1	1.56	9.09	Predicted values are identical
Synapsed_to_Tm20	schlank	1.42	9.09	Predicted values are identical
Synapsed_to_Tm20	CTCF	1.41	9.09	Predicted values are identical
Synapsed_to_Tm20	CG12267	1.41	9.09	Predicted values are identical
Synapsed_to_Tm20	mor	1.41	9.09	Predicted values are identical
Synapsed_to_Tm20	CG12659	1.41	9.09	Predicted values are identical
Synapsed_to_Tm20	CG8924	1.41	9.09	Predicted values are identical
Synapsed_to_Tm20	TfIIFbeta	1.4	9.09	Predicted values are identical
Synapsed_to_Tm20	CG3407	1.4	9.09	Predicted values are identical
Synapsed_to_Tm20	esn	1.29	9.09	Predicted values are identical
Synapsed_to_Tm20	CG7818	1.16	9.09	Predicted values are identical
Synapsed_to_Tm20	tio	1.02	9.09	Predicted values are identical
Synapsed_to_Tm20	CG31441	1	9.09	Predicted values are identical
Synapsed_to_Tm20	CG17803	1	9.09	Predicted values are identical
Synapsed_to_Tm20	CG5180	1	9.09	Predicted values are identical
Synapsed_to_Tm20	CG33213	1	9.09	Predicted values are identical
Synapsed_to_Tm20	nerfin-1	1	9.09	Predicted values are identical
Synapsed_to_Tm20	Rabex-5	1	9.09	Predicted values are identical
Synapsed_to_Tm20	Asciz	1	9.09	Predicted values are identical
Synapsed_to_Tm20	Blimp-1	1	9.09	Predicted values are identical
Synapsed_to_Tm20	msl-3	1	9.09	Predicted values are identical
Synapsed_to_Tm20	Trl	1	9.09	Predicted values are identical
Synapsed_to_Tm20	Lmpt	1	9.09	Predicted values are identical
Synapsed_to_Tm20	ftz-f1	1	9.09	Predicted values are identical
Synapsed_to_Tm28	ZnT49B	3.84	9.09	Predicted values are identical
Synapsed_to_Tm28	Mrtf	1.71	9.09	Predicted values are identical
Synapsed_to_Tm28	CG9305	1.66	9.09	Predicted values are identical
Synapsed_to_Tm28	CG1647	1.41	9.09	Predicted values are identical
Synapsed_to_Tm28	CG1792	1.4	9.09	Predicted values are identical
Synapsed_to_Tm28	CG7987	1.37	9.09	Predicted values are identical
Synapsed_to_Tm28	Mat1	1.13	9.09	Predicted values are identical
Synapsed_to_Tm28	ranshi	1	9.09	Predicted values are identical
Synapsed_to_Tm28	E(var)3-9	1	9.09	Predicted values are identical
Synapsed_to_Tm28	CG6808	1	9.09	Predicted values are identical
Synapsed_to_Tm28	CG12267	1	9.09	Predicted values are identical
Synapsed_to_Tm28	Su(var)3-9	1	9.09	Predicted values are identical
Synapsed_to_Tm28	mor	1	9.09	Predicted values are identical
Synapsed_to_Tm28	MED17	1	9.09	Predicted values are identical
Synapsed_to_Tm28	CG31224	1	9.09	Predicted values are identical
Synapsed_to_Tm28	Spps	1	9.09	Predicted values are identical
Synapsed_to_Tm28	CG10669	1	9.09	Predicted values are identical
Synapsed_to_Tm28	CG33213	1	9.09	Predicted values are identical
Synapsed_to_Tm28	CG1233	1	9.09	Predicted values are identical
Synapsed_to_Tm28	CG3919	1	9.09	Predicted values are identical
Synapsed_to_Tm28	Rpb8	1	9.09	Predicted values are identical
Synapsed_to_Tm28	CG12769	1	9.09	Predicted values are identical
Synapsed_to_Tm28	Bap55	1	9.09	Predicted values are identical
Synapsed_to_Tm28	MESR4	1	9.09	Predicted values are identical
Synapsed_to_Tm28	ktub	1	9.09	Predicted values are identical
Synapsed_to_Tm28	key	1	9.09	Predicted values are identical
Synapsed_to_Tm28	CG2875	1	9.09	Predicted values are identical
Synapsed_to_Tm28	CG12155	1	9.09	Predicted values are identical
Synapsed_to_Tm28	CG18262	1	9.09	Predicted values are identical
Synapsed_to_Tm28	Dip1	1	9.09	Predicted values are identical
Synapsed_to_Tm3	Scm	4.93	13.64	Predicted values are identical
Synapsed_to_Tm3	CG31365	3.16	13.64	Predicted values are identical
Synapsed_to_Tm3	RpII33	2.52	13.64	Predicted values are identical
Synapsed_to_Tm3	dom	2.34	13.64	Predicted values are identical
Synapsed_to_Tm3	Kdm2	2.21	13.64	Predicted values are identical
Synapsed_to_Tm3	CycH	2.19	13.64	Predicted values are identical
Synapsed_to_Tm3	MESR4	2.11	13.64	Predicted values are identical
Synapsed_to_Tm3	CG12219	1.93	13.64	Predicted values are identical
Synapsed_to_Tm3	Rbsn-5	1.92	13.64	Predicted values are identical
Synapsed_to_Tm3	CG3281	1.91	13.64	Predicted values are identical
Synapsed_to_Tm3	CG10147	1.86	13.64	Predicted values are identical
Synapsed_to_Tm3	CG10949	1.69	13.64	Predicted values are identical
Synapsed_to_Tm3	CG1233	1.47	13.64	Predicted values are identical
Synapsed_to_Tm3	CG13624	1.41	13.64	Predicted values are identical
Synapsed_to_Tm3	CG12267	1.41	13.64	Predicted values are identical
Synapsed_to_Tm3	NELF-B	1.4	13.64	Predicted values are identical
Synapsed_to_Tm3	CG9799	1.23	13.64	Predicted values are identical
Synapsed_to_Tm3	CkIIalpha-i1	1.17	13.64	Predicted values are identical
Synapsed_to_Tm3	CG6813	1.12	13.64	Predicted values are identical
Synapsed_to_Tm3	Su(var)3-7	1.04	13.64	Predicted values are identical
Synapsed_to_Tm3	Rpb8	1.03	13.64	Predicted values are identical
Synapsed_to_Tm3	Dip2	1	13.64	Predicted values are identical
Synapsed_to_Tm3	Pbp95	1	13.64	Predicted values are identical
Synapsed_to_Tm3	stck	1	13.64	Predicted values are identical
Synapsed_to_Tm3	ranshi	1	13.64	Predicted values are identical
Synapsed_to_Tm3	Su(var)3-9	1	13.64	Predicted values are identical
Synapsed_to_Tm3	CG6276	1	13.64	Predicted values are identical
Synapsed_to_Tm3	mor	1	13.64	Predicted values are identical
Synapsed_to_Tm3	MED17	1	13.64	Predicted values are identical
Synapsed_to_Tm3	CG4936	1	13.64	Predicted values are identical
Synapsed_to_Tm4	su(Hw)	1	0	Predicted values are identical
Synapsed_to_Tm4	CG34376	1	0	Predicted values are identical
Synapsed_to_Tm4	CG7928	1	0	Predicted values are identical
Synapsed_to_Tm4	Asciz	1	0	Predicted values are identical
Synapsed_to_Tm4	ERR	1	0	Predicted values are identical
Synapsed_to_Tm4	CG6272	1	0	Predicted values are identical
Synapsed_to_Tm4	CG11560	1	0	Predicted values are identical
Synapsed_to_Tm4	CG17361	1	0	Predicted values are identical
Synapsed_to_Tm4	az2	1	0	Predicted values are identical
Synapsed_to_Tm4	Dh44-R2	1	0	Predicted values are identical
Synapsed_to_Tm4	achi	1	0	Predicted values are identical
Synapsed_to_Tm4	Mes4	1	0	Predicted values are identical
Synapsed_to_Tm4	CG44002	1	0	Predicted values are identical
Synapsed_to_Tm4	Su(H)	1	0	Predicted values are identical
Synapsed_to_Tm4	stwl	1	0	Predicted values are identical
Synapsed_to_Tm4	CG30403	1	0	Predicted values are identical
Synapsed_to_Tm4	Mtp	1	0	Predicted values are identical
Synapsed_to_Tm4	Dip2	0	0	Predicted values are identical
Synapsed_to_Tm4	CG14667	0	0	Predicted values are identical
Synapsed_to_Tm4	Atu	0	0	Predicted values are identical
Synapsed_to_Tm4	MED27	0	0	Predicted values are identical
Synapsed_to_Tm4	CG1024	0	0	Predicted values are identical
Synapsed_to_Tm4	Zif	0	0	Predicted values are identical
Synapsed_to_Tm4	Taf1	0	0	Predicted values are identical
Synapsed_to_Tm4	Pbp95	0	0	Predicted values are identical
Synapsed_to_Tm4	stck	0	0	Predicted values are identical
Synapsed_to_Tm4	CG8145	0	0	Predicted values are identical
Synapsed_to_Tm4	CG8159	0	0	Predicted values are identical
Synapsed_to_Tm4	ranshi	0	0	Predicted values are identical
Synapsed_to_Tm4	E(var)3-9	0	0	Predicted values are identical
Synapsed_to_Tm5Y	Su(z)12	3.11	9.09	Predicted values are identical
Synapsed_to_Tm5Y	Rabex-5	3	9.09	Predicted values are identical
Synapsed_to_Tm5Y	pita	2.54	9.09	Predicted values are identical
Synapsed_to_Tm5Y	CG10949	2.17	9.09	Predicted values are identical
Synapsed_to_Tm5Y	Taf8	1.71	9.09	Predicted values are identical
Synapsed_to_Tm5Y	CG4360	1.7	9.09	Predicted values are identical
Synapsed_to_Tm5Y	Sry-delta	1.67	9.09	Predicted values are identical
Synapsed_to_Tm5Y	CG6907	1.42	9.09	Predicted values are identical
Synapsed_to_Tm5Y	ranshi	1.41	9.09	Predicted values are identical
Synapsed_to_Tm5Y	Opbp	1.41	9.09	Predicted values are identical
Synapsed_to_Tm5Y	Mef2	1.4	9.09	Predicted values are identical
Synapsed_to_Tm5Y	CG1024	1	9.09	Predicted values are identical
Synapsed_to_Tm5Y	Ravus	1	9.09	Predicted values are identical
Synapsed_to_Tm5Y	CG9799	1	9.09	Predicted values are identical
Synapsed_to_Tm5Y	TFAM	1	9.09	Predicted values are identical
Synapsed_to_Tm5Y	MED28	1	9.09	Predicted values are identical
Synapsed_to_Tm5Y	yem	1	9.09	Predicted values are identical
Synapsed_to_Tm5Y	CG15011	1	9.09	Predicted values are identical
Synapsed_to_Tm5Y	CG10274	1	9.09	Predicted values are identical
Synapsed_to_Tm5Y	CG10147	1	9.09	Predicted values are identical
Synapsed_to_Tm5Y	ssp	1	9.09	Predicted values are identical
Synapsed_to_Tm5Y	Bap170	1	9.09	Predicted values are identical
Synapsed_to_Tm5Y	CG10209	1	9.09	Predicted values are identical
Synapsed_to_Tm5Y	row	1	9.09	Predicted values are identical
Synapsed_to_Tm5Y	Xbp1	1	9.09	Predicted values are identical
Synapsed_to_Tm5Y	Chi	1	9.09	Predicted values are identical
Synapsed_to_Tm5Y	CG11398	1	9.09	Predicted values are identical
Synapsed_to_Tm5Y	CG10959	1	9.09	Predicted values are identical
Synapsed_to_Tm5Y	CG12659	1	9.09	Predicted values are identical
Synapsed_to_Tm5Y	CG15601	1	9.09	Predicted values are identical
Synapsed_to_Tm6/14	Hr38	2.62	9.09	Predicted values are identical
Synapsed_to_Tm6/14	CG10147	2.22	9.09	Predicted values are identical
Synapsed_to_Tm6/14	CG1792	1.73	9.09	Predicted values are identical
Synapsed_to_Tm6/14	CG2202	1.72	9.09	Predicted values are identical
Synapsed_to_Tm6/14	Met	1.68	9.09	Predicted values are identical
Synapsed_to_Tm6/14	tara	1.58	9.09	Predicted values are identical
Synapsed_to_Tm6/14	CG34422	1.54	9.09	Predicted values are identical
Synapsed_to_Tm6/14	CG15601	1.44	9.09	Predicted values are identical
Synapsed_to_Tm6/14	Hmg-2	1.41	9.09	Predicted values are identical
Synapsed_to_Tm6/14	MED15	1.4	9.09	Predicted values are identical
Synapsed_to_Tm6/14	CG33695	1.39	9.09	Predicted values are identical
Synapsed_to_Tm6/14	Dref	1.38	9.09	Predicted values are identical
Synapsed_to_Tm6/14	CG12768	1.37	9.09	Predicted values are identical
Synapsed_to_Tm6/14	phol	1.33	9.09	Predicted values are identical
Synapsed_to_Tm6/14	bs	1.27	9.09	Predicted values are identical
Synapsed_to_Tm6/14	Spt5	1.26	9.09	Predicted values are identical
Synapsed_to_Tm6/14	CG9776	1	9.09	Predicted values are identical
Synapsed_to_Tm6/14	Taf1	1	9.09	Predicted values are identical
Synapsed_to_Tm6/14	Octbeta2R	1	9.09	Predicted values are identical
Synapsed_to_Tm6/14	CG7518	1	9.09	Predicted values are identical
Synapsed_to_Tm6/14	CG9799	1	9.09	Predicted values are identical
Synapsed_to_Tm6/14	MED17	1	9.09	Predicted values are identical
Synapsed_to_Tm6/14	Tusp	1	9.09	Predicted values are identical
Synapsed_to_Tm6/14	CG13894	1	9.09	Predicted values are identical
Synapsed_to_Tm6/14	CG17359	1	9.09	Predicted values are identical
Synapsed_to_Tm6/14	CkIIalpha-i1	1	9.09	Predicted values are identical
Synapsed_to_Tm6/14	pzg	1	9.09	Predicted values are identical
Synapsed_to_Tm6/14	RpIII128	1	9.09	Predicted values are identical
Synapsed_to_Tm6/14	ZnT49B	1	9.09	Predicted values are identical
Synapsed_to_Tm6/14	CG8388	1	9.09	Predicted values are identical
Synapsed_to_TmY14	Taf2	6.32	18.18	Predicted values are identical
Synapsed_to_TmY14	dbr	4.12	18.18	Predicted values are identical
Synapsed_to_TmY14	CG12299	3.71	18.18	Predicted values are identical
Synapsed_to_TmY14	CG4707	2.79	18.18	Predicted values are identical
Synapsed_to_TmY14	MRG15	2.45	18.18	Predicted values are identical
Synapsed_to_TmY14	jing	2.4	18.18	Predicted values are identical
Synapsed_to_TmY14	CG17802	2.26	18.18	Predicted values are identical
Synapsed_to_TmY14	CG11560	1.93	18.18	Predicted values are identical
Synapsed_to_TmY14	az2	1.7	18.18	Predicted values are identical
Synapsed_to_TmY14	CG34422	1.69	18.18	Predicted values are identical
Synapsed_to_TmY14	CG10631	1.55	18.18	Predicted values are identical
Synapsed_to_TmY14	sima	1.5	18.18	Predicted values are identical
Synapsed_to_TmY14	CG14710	1.41	18.18	Predicted values are identical
Synapsed_to_TmY14	CG4617	1.41	18.18	Predicted values are identical
Synapsed_to_TmY14	nvy	1.41	18.18	Predicted values are identical
Synapsed_to_TmY14	Mat1	1.4	18.18	Predicted values are identical
Synapsed_to_TmY14	CG7987	1.4	18.18	Predicted values are identical
Synapsed_to_TmY14	MED30	1.35	18.18	Predicted values are identical
Synapsed_to_TmY14	CG3919	1.23	18.18	Predicted values are identical
Synapsed_to_TmY14	CG12267	1.13	18.18	Predicted values are identical
Synapsed_to_TmY14	CG15435	1.1	18.18	Predicted values are identical
Synapsed_to_TmY14	Octbeta2R	1.1	18.18	Predicted values are identical
Synapsed_to_TmY14	lid	1.06	18.18	Predicted values are identical
Synapsed_to_TmY14	CG12768	1.03	18.18	Predicted values are identical
Synapsed_to_TmY14	Zif	1	18.18	Predicted values are identical
Synapsed_to_TmY14	Taf1	1	18.18	Predicted values are identical
Synapsed_to_TmY14	CG31441	1	18.18	Predicted values are identical
Synapsed_to_TmY14	CG6276	1	18.18	Predicted values are identical
Synapsed_to_TmY14	tara	1	18.18	Predicted values are identical
Synapsed_to_TmY14	Spps	1	18.18	Predicted values are identical
Synapsed_to_TmY17	MED27	1	0	Predicted values are identical
Synapsed_to_TmY17	Zif	1	0	Predicted values are identical
Synapsed_to_TmY17	Octbeta2R	1	0	Predicted values are identical
Synapsed_to_TmY17	l(3)mbt	1	0	Predicted values are identical
Synapsed_to_TmY17	CG8281	1	0	Predicted values are identical
Synapsed_to_TmY17	CG1602	1	0	Predicted values are identical
Synapsed_to_TmY17	CG8216	1	0	Predicted values are identical
Synapsed_to_TmY17	ZnT49B	1	0	Predicted values are identical
Synapsed_to_TmY17	CG11906	1	0	Predicted values are identical
Synapsed_to_TmY17	Met	1	0	Predicted values are identical
Synapsed_to_TmY17	Sap30	1	0	Predicted values are identical
Synapsed_to_TmY17	MED15	1	0	Predicted values are identical
Synapsed_to_TmY17	CG33695	1	0	Predicted values are identical
Synapsed_to_TmY17	RpII33	1	0	Predicted values are identical
Synapsed_to_TmY17	Lmpt	1	0	Predicted values are identical
Synapsed_to_TmY17	CG11247	1	0	Predicted values are identical
Synapsed_to_TmY17	CG6813	0.45	0	Predicted values are identical
Synapsed_to_TmY17	lid	0.28	0	Predicted values are identical
Synapsed_to_TmY17	CG9776	0	0	Predicted values are identical
Synapsed_to_TmY17	Dip2	0	0	Predicted values are identical
Synapsed_to_TmY17	CG14667	0	0	Predicted values are identical
Synapsed_to_TmY17	Atu	0	0	Predicted values are identical
Synapsed_to_TmY17	MTA1-like	0	0	Predicted values are identical
Synapsed_to_TmY17	CG10979	0	0	Predicted values are identical
Synapsed_to_TmY17	CG1024	0	0	Predicted values are identical
Synapsed_to_TmY17	Taf1	0	0	Predicted values are identical
Synapsed_to_TmY17	Pbp95	0	0	Predicted values are identical
Synapsed_to_TmY17	stck	0	0	Predicted values are identical
Synapsed_to_TmY17	CG8145	0	0	Predicted values are identical
Synapsed_to_TmY17	ranshi	0	0	Predicted values are identical
Synapsed_to_TmY3	Mes4	3.99	9.09	Predicted values are identical
Synapsed_to_TmY3	CG7818	2.95	9.09	Predicted values are identical
Synapsed_to_TmY3	Eip93F	2.83	9.09	Predicted values are identical
Synapsed_to_TmY3	CG30020	2.45	9.09	Predicted values are identical
Synapsed_to_TmY3	CG3815	2.22	9.09	Predicted values are identical
Synapsed_to_TmY3	Crc	1.99	9.09	Predicted values are identical
Synapsed_to_TmY3	CG14667	1.99	9.09	Predicted values are identical
Synapsed_to_TmY3	CG3847	1.73	9.09	Predicted values are identical
Synapsed_to_TmY3	CG11902	1.41	9.09	Predicted values are identical
Synapsed_to_TmY3	Su(z)2	1.41	9.09	Predicted values are identical
Synapsed_to_TmY3	CG17361	1.36	9.09	Predicted values are identical
Synapsed_to_TmY3	CG12942	1.16	9.09	Predicted values are identical
Synapsed_to_TmY3	Rfx	1	9.09	Predicted values are identical
Synapsed_to_TmY3	Pbp45	1	9.09	Predicted values are identical
Synapsed_to_TmY3	p53	1	9.09	Predicted values are identical
Synapsed_to_TmY3	Cdc5	1	9.09	Predicted values are identical
Synapsed_to_TmY3	Taf2	1	9.09	Predicted values are identical
Synapsed_to_TmY3	CG6272	1	9.09	Predicted values are identical
Synapsed_to_TmY3	CG11560	1	9.09	Predicted values are identical
Synapsed_to_TmY3	az2	1	9.09	Predicted values are identical
Synapsed_to_TmY3	CG12769	1	9.09	Predicted values are identical
Synapsed_to_TmY3	Lhr	1	9.09	Predicted values are identical
Synapsed_to_TmY3	NC2alpha	1	9.09	Predicted values are identical
Synapsed_to_TmY3	CG30403	1	9.09	Predicted values are identical
Synapsed_to_TmY3	Chi	1	9.09	Predicted values are identical
Synapsed_to_TmY3	CG4707	1	9.09	Predicted values are identical
Synapsed_to_TmY3	ph-p	1	9.09	Predicted values are identical
Synapsed_to_TmY3	CG12219	1	9.09	Predicted values are identical
Synapsed_to_TmY3	CG14441	1	9.09	Predicted values are identical
Synapsed_to_TmY3	CG8924	1	9.09	Predicted values are identical
Synapsed_to_TmY4	ranshi	1	0	Predicted values are identical
Synapsed_to_TmY4	CG4570	1	0	Predicted values are identical
Synapsed_to_TmY4	CG3313	1	0	Predicted values are identical
Synapsed_to_TmY4	CG4360	1	0	Predicted values are identical
Synapsed_to_TmY4	CG4553	1	0	Predicted values are identical
Synapsed_to_TmY4	Blimp-1	1	0	Predicted values are identical
Synapsed_to_TmY4	Taf2	1	0	Predicted values are identical
Synapsed_to_TmY4	CG30020	1	0	Predicted values are identical
Synapsed_to_TmY4	CG2202	1	0	Predicted values are identical
Synapsed_to_TmY4	Chrac-16	1	0	Predicted values are identical
Synapsed_to_TmY4	mamo	1	0	Predicted values are identical
Synapsed_to_TmY4	TH1	1	0	Predicted values are identical
Synapsed_to_TmY4	CG9305	1	0	Predicted values are identical
Synapsed_to_TmY4	CG6813	1	0	Predicted values are identical
Synapsed_to_TmY4	Eip93F	1	0	Predicted values are identical
Synapsed_to_TmY4	CG16863	1	0	Predicted values are identical
Synapsed_to_TmY4	row	0.3	0	Predicted values are identical
Synapsed_to_TmY4	CG9776	0	0	Predicted values are identical
Synapsed_to_TmY4	Dip2	0	0	Predicted values are identical
Synapsed_to_TmY4	Atu	0	0	Predicted values are identical
Synapsed_to_TmY4	MTA1-like	0	0	Predicted values are identical
Synapsed_to_TmY4	MED27	0	0	Predicted values are identical
Synapsed_to_TmY4	CG10979	0	0	Predicted values are identical
Synapsed_to_TmY4	CG1024	0	0	Predicted values are identical
Synapsed_to_TmY4	Taf1	0	0	Predicted values are identical
Synapsed_to_TmY4	Pbp95	0	0	Predicted values are identical
Synapsed_to_TmY4	stck	0	0	Predicted values are identical
Synapsed_to_TmY4	CG8145	0	0	Predicted values are identical
Synapsed_to_TmY4	CG8159	0	0	Predicted values are identical
Synapsed_to_TmY4	E(var)3-9	0	0	Predicted values are identical
Synapsed_to_TmY5a	Kdm4A	3.84	9.09	Predicted values are identical
Synapsed_to_TmY5a	Su(var)3-7	3.32	9.09	Predicted values are identical
Synapsed_to_TmY5a	CG8159	2.79	9.09	Predicted values are identical
Synapsed_to_TmY5a	CTCF	2.43	9.09	Predicted values are identical
Synapsed_to_TmY5a	Xbp1	2.22	9.09	Predicted values are identical
Synapsed_to_TmY5a	her	1.73	9.09	Predicted values are identical
Synapsed_to_TmY5a	CG6686	1.69	9.09	Predicted values are identical
Synapsed_to_TmY5a	ADD1	1.69	9.09	Predicted values are identical
Synapsed_to_TmY5a	Su(var)3-9	1.42	9.09	Predicted values are identical
Synapsed_to_TmY5a	nvy	1.41	9.09	Predicted values are identical
Synapsed_to_TmY5a	CG10669	1.41	9.09	Predicted values are identical
Synapsed_to_TmY5a	stwl	1.41	9.09	Predicted values are identical
Synapsed_to_TmY5a	CG10979	1	9.09	Predicted values are identical
Synapsed_to_TmY5a	Cdc5	1	9.09	Predicted values are identical
Synapsed_to_TmY5a	pfk	1	9.09	Predicted values are identical
Synapsed_to_TmY5a	CG8281	1	9.09	Predicted values are identical
Synapsed_to_TmY5a	CG6272	1	9.09	Predicted values are identical
Synapsed_to_TmY5a	CG6163	1	9.09	Predicted values are identical
Synapsed_to_TmY5a	ftz-f1	1	9.09	Predicted values are identical
Synapsed_to_TmY5a	CG10565	1	9.09	Predicted values are identical
Synapsed_to_TmY5a	ppl	1	9.09	Predicted values are identical
Synapsed_to_TmY5a	CG11247	1	9.09	Predicted values are identical
Synapsed_to_TmY5a	achi	1	9.09	Predicted values are identical
Synapsed_to_TmY5a	CG11906	1	9.09	Predicted values are identical
Synapsed_to_TmY5a	NC2alpha	1	9.09	Predicted values are identical
Synapsed_to_TmY5a	bs	1	9.09	Predicted values are identical
Synapsed_to_TmY5a	Tip60	1	9.09	Predicted values are identical
Synapsed_to_TmY5a	CG3815	1	9.09	Predicted values are identical
Synapsed_to_TmY5a	CG32700	1	9.09	Predicted values are identical
Synapsed_to_TmY5a	CG3838	1	9.09	Predicted values are identical
Synapsed_to_TmY9	ZnT49B	2.8	9.09	Predicted values are identical
Synapsed_to_TmY9	CG33213	1.94	9.09	Predicted values are identical
Synapsed_to_TmY9	pfk	1.73	9.09	Predicted values are identical
Synapsed_to_TmY9	CG4617	1.42	9.09	Predicted values are identical
Synapsed_to_TmY9	CG7154	1.42	9.09	Predicted values are identical
Synapsed_to_TmY9	Trl	1.41	9.09	Predicted values are identical
Synapsed_to_TmY9	TH1	1.41	9.09	Predicted values are identical
Synapsed_to_TmY9	Taf1	1.4	9.09	Predicted values are identical
Synapsed_to_TmY9	pita	1.4	9.09	Predicted values are identical
Synapsed_to_TmY9	Xpd	1.39	9.09	Predicted values are identical
Synapsed_to_TmY9	caz	1.39	9.09	Predicted values are identical
Synapsed_to_TmY9	Spt3	1.32	9.09	Predicted values are identical
Synapsed_to_TmY9	Kdm4A	1.02	9.09	Predicted values are identical
Synapsed_to_TmY9	jumu	1	9.09	Predicted values are identical
Synapsed_to_TmY9	Brf	1	9.09	Predicted values are identical
Synapsed_to_TmY9	bon	1	9.09	Predicted values are identical
Synapsed_to_TmY9	CG31365	1	9.09	Predicted values are identical
Synapsed_to_TmY9	CG13894	1	9.09	Predicted values are identical
Synapsed_to_TmY9	Rabex-5	1	9.09	Predicted values are identical
Synapsed_to_TmY9	ecd	1	9.09	Predicted values are identical
Synapsed_to_TmY9	Mrtf	1	9.09	Predicted values are identical
Synapsed_to_TmY9	CG6765	1	9.09	Predicted values are identical
Synapsed_to_TmY9	CG3919	1	9.09	Predicted values are identical
Synapsed_to_TmY9	Su(z)12	1	9.09	Predicted values are identical
Synapsed_to_TmY9	jing	1	9.09	Predicted values are identical
Synapsed_to_TmY9	Atf-2	1	9.09	Predicted values are identical
Synapsed_to_TmY9	CG2790	1	9.09	Predicted values are identical
Synapsed_to_TmY9	CG3847	1	9.09	Predicted values are identical
Synapsed_to_TmY9	Nf-YC	1	9.09	Predicted values are identical
Synapsed_to_TmY9	Taf8	1	9.09	Predicted values are identical
Synapsed_to_Y3/Y6	mor	4.21	27.27	Predicted values are identical
Synapsed_to_Y3/Y6	MED30	4.12	27.27	Predicted values are identical
Synapsed_to_Y3/Y6	Hakai	3.46	27.27	Predicted values are identical
Synapsed_to_Y3/Y6	tna	3.05	27.27	Predicted values are identical
Synapsed_to_Y3/Y6	kin17	2.94	27.27	Predicted values are identical
Synapsed_to_Y3/Y6	CG1663	2.65	27.27	Predicted values are identical
Synapsed_to_Y3/Y6	grau	2.47	27.27	Predicted values are identical
Synapsed_to_Y3/Y6	Ravus	2.08	27.27	Predicted values are identical
Synapsed_to_Y3/Y6	Tip60	1.85	27.27	Predicted values are identical
Synapsed_to_Y3/Y6	CG6686	1.81	27.27	Predicted values are identical
Synapsed_to_Y3/Y6	CG4360	1.71	27.27	Predicted values are identical
Synapsed_to_Y3/Y6	Spt5	1.71	27.27	Predicted values are identical
Synapsed_to_Y3/Y6	CG11902	1.69	27.27	Predicted values are identical
Synapsed_to_Y3/Y6	Trl	1.67	27.27	Predicted values are identical
Synapsed_to_Y3/Y6	CG6907	1.66	27.27	Predicted values are identical
Synapsed_to_Y3/Y6	caz	1.63	27.27	Predicted values are identical
Synapsed_to_Y3/Y6	Bx	1.61	27.27	Predicted values are identical
Synapsed_to_Y3/Y6	CG8281	1.5	27.27	Predicted values are identical
Synapsed_to_Y3/Y6	MESR4	1.43	27.27	Predicted values are identical
Synapsed_to_Y3/Y6	CG12744	1.42	27.27	Predicted values are identical
Synapsed_to_Y3/Y6	hng1	1.39	27.27	Predicted values are identical
Synapsed_to_Y3/Y6	CG7154	1.34	27.27	Predicted values are identical
Synapsed_to_Y3/Y6	crm	1.33	27.27	Predicted values are identical
Synapsed_to_Y3/Y6	Rbf	1.29	27.27	Predicted values are identical
Synapsed_to_Y3/Y6	row	1.27	27.27	Predicted values are identical
Synapsed_to_Y3/Y6	TH1	1.23	27.27	Predicted values are identical
Synapsed_to_Y3/Y6	CG13624	1.11	27.27	Predicted values are identical
Synapsed_to_Y3/Y6	CG6276	1.05	27.27	Predicted values are identical
Synapsed_to_Y3/Y6	mld	1.05	27.27	Predicted values are identical
Synapsed_to_Y3/Y6	Pbp95	1	27.27	Predicted values are identical
Synapsed_by_C3	mip120	2.6	13.04	Predicted values are identical
Synapsed_by_C3	shn	2.2	13.04	Predicted values are identical
Synapsed_by_C3	CycH	2.19	13.04	Predicted values are identical
Synapsed_by_C3	CG13624	1.98	13.04	Predicted values are identical
Synapsed_by_C3	Blimp-1	1.95	13.04	Predicted values are identical
Synapsed_by_C3	bigmax	1.88	13.04	Predicted values are identical
Synapsed_by_C3	Kdm2	1.75	13.04	Predicted values are identical
Synapsed_by_C3	CG10904	1.73	13.04	Predicted values are identical
Synapsed_by_C3	hng3	1.71	13.04	Predicted values are identical
Synapsed_by_C3	e(y)3	1.6	13.04	Predicted values are identical
Synapsed_by_C3	CG11317	1.59	13.04	Predicted values are identical
Synapsed_by_C3	CG34376	1.41	13.04	Predicted values are identical
Synapsed_by_C3	mxc	1.41	13.04	Predicted values are identical
Synapsed_by_C3	CG9799	1.41	13.04	Predicted values are identical
Synapsed_by_C3	CG5196	1.41	13.04	Predicted values are identical
Synapsed_by_C3	grau	1.41	13.04	Predicted values are identical
Synapsed_by_C3	Spt5	1.4	13.04	Predicted values are identical
Synapsed_by_C3	Hmg-2	1.39	13.04	Predicted values are identical
Synapsed_by_C3	Opbp	1.39	13.04	Predicted values are identical
Synapsed_by_C3	mamo	1.37	13.04	Predicted values are identical
Synapsed_by_C3	MED4	1.36	13.04	Predicted values are identical
Synapsed_by_C3	cbt	1.36	13.04	Predicted values are identical
Synapsed_by_C3	Tusp	1.11	13.04	Predicted values are identical
Synapsed_by_C3	CG6654	1	13.04	Predicted values are identical
Synapsed_by_C3	tara	1	13.04	Predicted values are identical
Synapsed_by_C3	CG4424	1	13.04	Predicted values are identical
Synapsed_by_C3	mld	1	13.04	Predicted values are identical
Synapsed_by_C3	CG11902	1	13.04	Predicted values are identical
Synapsed_by_C3	CG7928	1	13.04	Predicted values are identical
Synapsed_by_C3	Sry-delta	1	13.04	Predicted values are identical
Synapsed_by_Dm12	MED27	2.79	9.09	Predicted values are identical
Synapsed_by_Dm12	Opbp	2.59	9.09	Predicted values are identical
Synapsed_by_Dm12	CG6907	2.56	9.09	Predicted values are identical
Synapsed_by_Dm12	E(z)	2.18	9.09	Predicted values are identical
Synapsed_by_Dm12	CG2889	2	9.09	Predicted values are identical
Synapsed_by_Dm12	Dif	2	9.09	Predicted values are identical
Synapsed_by_Dm12	nvy	1.68	9.09	Predicted values are identical
Synapsed_by_Dm12	dom	1.42	9.09	Predicted values are identical
Synapsed_by_Dm12	CG7101	1.42	9.09	Predicted values are identical
Synapsed_by_Dm12	CG2202	1.4	9.09	Predicted values are identical
Synapsed_by_Dm12	crm	1.4	9.09	Predicted values are identical
Synapsed_by_Dm12	CG12236	1.39	9.09	Predicted values are identical
Synapsed_by_Dm12	CG17361	1.38	9.09	Predicted values are identical
Synapsed_by_Dm12	Bx	1.38	9.09	Predicted values are identical
Synapsed_by_Dm12	CG3909	1.37	9.09	Predicted values are identical
Synapsed_by_Dm12	NC2alpha	1.2	9.09	Predicted values are identical
Synapsed_by_Dm12	CG14667	1.01	9.09	Predicted values are identical
Synapsed_by_Dm12	Zif	1	9.09	Predicted values are identical
Synapsed_by_Dm12	Pbp95	1	9.09	Predicted values are identical
Synapsed_by_Dm12	CG12267	1	9.09	Predicted values are identical
Synapsed_by_Dm12	CG4936	1	9.09	Predicted values are identical
Synapsed_by_Dm12	CG34376	1	9.09	Predicted values are identical
Synapsed_by_Dm12	CG4553	1	9.09	Predicted values are identical
Synapsed_by_Dm12	hng3	1	9.09	Predicted values are identical
Synapsed_by_Dm12	Rabex-5	1	9.09	Predicted values are identical
Synapsed_by_Dm12	Mrtf	1	9.09	Predicted values are identical
Synapsed_by_Dm12	CG6765	1	9.09	Predicted values are identical
Synapsed_by_Dm12	CG6272	1	9.09	Predicted values are identical
Synapsed_by_Dm12	CG7368	1	9.09	Predicted values are identical
Synapsed_by_Dm12	stwl	1	9.09	Predicted values are identical
Synapsed_by_Dm4	CG14712	2.49	13.64	Predicted values are identical
Synapsed_by_Dm4	CG13123	2.06	13.64	Predicted values are identical
Synapsed_by_Dm4	Rfx	1.97	13.64	Predicted values are identical
Synapsed_by_Dm4	Ssrp	1.93	13.64	Predicted values are identical
Synapsed_by_Dm4	Hakai	1.87	13.64	Predicted values are identical
Synapsed_by_Dm4	Pbp45	1.73	13.64	Predicted values are identical
Synapsed_by_Dm4	schlank	1.71	13.64	Predicted values are identical
Synapsed_by_Dm4	shn	1.69	13.64	Predicted values are identical
Synapsed_by_Dm4	Sap30	1.66	13.64	Predicted values are identical
Synapsed_by_Dm4	CG7987	1.42	13.64	Predicted values are identical
Synapsed_by_Dm4	crm	1.41	13.64	Predicted values are identical
Synapsed_by_Dm4	CG11902	1.41	13.64	Predicted values are identical
Synapsed_by_Dm4	CG1663	1.4	13.64	Predicted values are identical
Synapsed_by_Dm4	CG2712	1.4	13.64	Predicted values are identical
Synapsed_by_Dm4	MESR4	1.4	13.64	Predicted values are identical
Synapsed_by_Dm4	wek	1.01	13.64	Predicted values are identical
Synapsed_by_Dm4	Dip2	1	13.64	Predicted values are identical
Synapsed_by_Dm4	CG10979	1	13.64	Predicted values are identical
Synapsed_by_Dm4	Zif	1	13.64	Predicted values are identical
Synapsed_by_Dm4	E(var)3-9	1	13.64	Predicted values are identical
Synapsed_by_Dm4	CG14711	1	13.64	Predicted values are identical
Synapsed_by_Dm4	MRG15	1	13.64	Predicted values are identical
Synapsed_by_Dm4	CG6276	1	13.64	Predicted values are identical
Synapsed_by_Dm4	mor	1	13.64	Predicted values are identical
Synapsed_by_Dm4	MED25	1	13.64	Predicted values are identical
Synapsed_by_Dm4	CG13624	1	13.64	Predicted values are identical
Synapsed_by_Dm4	E(z)	1	13.64	Predicted values are identical
Synapsed_by_Dm4	CG7368	1	13.64	Predicted values are identical
Synapsed_by_Dm4	CG11560	1	13.64	Predicted values are identical
Synapsed_by_Dm4	Pc	1	13.64	Predicted values are identical
Synapsed_by_Dm6	tio	2.45	9.09	Predicted values are identical
Synapsed_by_Dm6	CG34422	2.42	9.09	Predicted values are identical
Synapsed_by_Dm6	TfIIFbeta	2.39	9.09	Predicted values are identical
Synapsed_by_Dm6	CG10949	1.73	9.09	Predicted values are identical
Synapsed_by_Dm6	Su(z)12	1.63	9.09	Predicted values are identical
Synapsed_by_Dm6	CG2129	1.41	9.09	Predicted values are identical
Synapsed_by_Dm6	CG1602	1.41	9.09	Predicted values are identical
Synapsed_by_Dm6	Hakai	1.4	9.09	Predicted values are identical
Synapsed_by_Dm6	Met	1.39	9.09	Predicted values are identical
Synapsed_by_Dm6	yem	1.37	9.09	Predicted values are identical
Synapsed_by_Dm6	ranshi	1	9.09	Predicted values are identical
Synapsed_by_Dm6	jumu	1	9.09	Predicted values are identical
Synapsed_by_Dm6	Ravus	1	9.09	Predicted values are identical
Synapsed_by_Dm6	CG11902	1	9.09	Predicted values are identical
Synapsed_by_Dm6	Tusp	1	9.09	Predicted values are identical
Synapsed_by_Dm6	CG1647	1	9.09	Predicted values are identical
Synapsed_by_Dm6	Taf2	1	9.09	Predicted values are identical
Synapsed_by_Dm6	CrebA	1	9.09	Predicted values are identical
Synapsed_by_Dm6	CkIIalpha-i1	1	9.09	Predicted values are identical
Synapsed_by_Dm6	az2	1	9.09	Predicted values are identical
Synapsed_by_Dm6	CG7745	1	9.09	Predicted values are identical
Synapsed_by_Dm6	mip120	1	9.09	Predicted values are identical
Synapsed_by_Dm6	CG11414	1	9.09	Predicted values are identical
Synapsed_by_Dm6	mxc	1	9.09	Predicted values are identical
Synapsed_by_Dm6	CG2889	1	9.09	Predicted values are identical
Synapsed_by_Dm6	CG7154	1	9.09	Predicted values are identical
Synapsed_by_Dm6	mTTF	1	9.09	Predicted values are identical
Synapsed_by_Dm6	CG10631	1	9.09	Predicted values are identical
Synapsed_by_Dm6	CG17802	1	9.09	Predicted values are identical
Synapsed_by_Dm6	TFAM	1	9.09	Predicted values are identical
Synapsed_by_Dm8	CG4707	1.42	0	Predicted values are identical
Synapsed_by_Dm8	ADD1	1.41	0	Predicted values are identical
Synapsed_by_Dm8	Cdc5	1.4	0	Predicted values are identical
Synapsed_by_Dm8	Atu	1	0	Predicted values are identical
Synapsed_by_Dm8	CG10979	1	0	Predicted values are identical
Synapsed_by_Dm8	Rel	1	0	Predicted values are identical
Synapsed_by_Dm8	Kdm2	1	0	Predicted values are identical
Synapsed_by_Dm8	jumu	1	0	Predicted values are identical
Synapsed_by_Dm8	CG3281	1	0	Predicted values are identical
Synapsed_by_Dm8	MBD-R2	1	0	Predicted values are identical
Synapsed_by_Dm8	Ravus	1	0	Predicted values are identical
Synapsed_by_Dm8	su(Hw)	1	0	Predicted values are identical
Synapsed_by_Dm8	CG11902	1	0	Predicted values are identical
Synapsed_by_Dm8	wdn	1	0	Predicted values are identical
Synapsed_by_Dm8	sima	1	0	Predicted values are identical
Synapsed_by_Dm8	pfk	1	0	Predicted values are identical
Synapsed_by_Dm8	CTCF	1	0	Predicted values are identical
Synapsed_by_Dm8	TfIIEalpha	1	0	Predicted values are identical
Synapsed_by_Dm8	Meics	1	0	Predicted values are identical
Synapsed_by_Dm8	ftz-f1	1	0	Predicted values are identical
Synapsed_by_Dm8	CG8765	1	0	Predicted values are identical
Synapsed_by_Dm8	CG12768	1	0	Predicted values are identical
Synapsed_by_Dm8	Opbp	1	0	Predicted values are identical
Synapsed_by_Dm8	CG7745	1	0	Predicted values are identical
Synapsed_by_Dm8	CG10209	1	0	Predicted values are identical
Synapsed_by_Dm8	Tbp	1	0	Predicted values are identical
Synapsed_by_Dm8	CG3065	1	0	Predicted values are identical
Synapsed_by_Dm8	Atf-2	1	0	Predicted values are identical
Synapsed_by_Dm8	CG44247	1	0	Predicted values are identical
Synapsed_by_Dm8	Tip60	1	0	Predicted values are identical
Synapsed_by_L1	CG11247	1.34	0	Predicted values are identical
Synapsed_by_L1	CG14667	1	0	Predicted values are identical
Synapsed_by_L1	Su(var)3-7	1	0	Predicted values are identical
Synapsed_by_L1	CG5180	1	0	Predicted values are identical
Synapsed_by_L1	Cdc5	1	0	Predicted values are identical
Synapsed_by_L1	Su(z)2	1	0	Predicted values are identical
Synapsed_by_L1	CG8314	1	0	Predicted values are identical
Synapsed_by_L1	CG5033	1	0	Predicted values are identical
Synapsed_by_L1	CG3815	1	0	Predicted values are identical
Synapsed_by_L1	CG14441	1	0	Predicted values are identical
Synapsed_by_L1	CG15601	1	0	Predicted values are identical
Synapsed_by_L1	e(y)1	1	0	Predicted values are identical
Synapsed_by_L1	CG14207	1	0	Predicted values are identical
Synapsed_by_L1	e(y)3	1	0	Predicted values are identical
Synapsed_by_L1	CG44002	1	0	Predicted values are identical
Synapsed_by_L1	Chrac-14	1	0	Predicted values are identical
Synapsed_by_L1	wek	1	0	Predicted values are identical
Synapsed_by_L1	E2f2	1	0	Predicted values are identical
Synapsed_by_L1	CG17802	1	0	Predicted values are identical
Synapsed_by_L1	Ssl1	1	0	Predicted values are identical
Synapsed_by_L1	Fen1	1	0	Predicted values are identical
Synapsed_by_L1	CG11906	1	0	Predicted values are identical
Synapsed_by_L1	CG15435	1	0	Predicted values are identical
Synapsed_by_L1	CG9776	0	0	Predicted values are identical
Synapsed_by_L1	Dip2	0	0	Predicted values are identical
Synapsed_by_L1	Atu	0	0	Predicted values are identical
Synapsed_by_L1	MTA1-like	0	0	Predicted values are identical
Synapsed_by_L1	MED27	0	0	Predicted values are identical
Synapsed_by_L1	CG10979	0	0	Predicted values are identical
Synapsed_by_L1	CG1024	0	0	Predicted values are identical
Synapsed_by_L2	dbr	4.54	17.39	Predicted values are identical
Synapsed_by_L2	Mes4	3.49	17.39	Predicted values are identical
Synapsed_by_L2	Meics	2.91	17.39	Predicted values are identical
Synapsed_by_L2	Ssl1	2.67	17.39	Predicted values are identical
Synapsed_by_L2	Rpb8	2.48	17.39	Predicted values are identical
Synapsed_by_L2	kin17	2.2	17.39	Predicted values are identical
Synapsed_by_L2	Trf	2.14	17.39	Predicted values are identical
Synapsed_by_L2	CG14710	1.98	17.39	Predicted values are identical
Synapsed_by_L2	CG3815	1.73	17.39	Predicted values are identical
Synapsed_by_L2	CG10209	1.72	17.39	Predicted values are identical
Synapsed_by_L2	CG8319	1.72	17.39	Predicted values are identical
Synapsed_by_L2	CG18265	1.72	17.39	Predicted values are identical
Synapsed_by_L2	CG10959	1.72	17.39	Predicted values are identical
Synapsed_by_L2	Tusp	1.69	17.39	Predicted values are identical
Synapsed_by_L2	CG9799	1.65	17.39	Predicted values are identical
Synapsed_by_L2	Su(H)	1.56	17.39	Predicted values are identical
Synapsed_by_L2	mTTF	1.42	17.39	Predicted values are identical
Synapsed_by_L2	Xpd	1.41	17.39	Predicted values are identical
Synapsed_by_L2	pita	1.41	17.39	Predicted values are identical
Synapsed_by_L2	sima	1.41	17.39	Predicted values are identical
Synapsed_by_L2	Taf2	1.41	17.39	Predicted values are identical
Synapsed_by_L2	MBD-R2	1.4	17.39	Predicted values are identical
Synapsed_by_L2	MED4	1.4	17.39	Predicted values are identical
Synapsed_by_L2	Dip1	1.4	17.39	Predicted values are identical
Synapsed_by_L2	CG12155	1.4	17.39	Predicted values are identical
Synapsed_by_L2	CycH	1.39	17.39	Predicted values are identical
Synapsed_by_L2	Kdm4A	1.39	17.39	Predicted values are identical
Synapsed_by_L2	CG6686	1.39	17.39	Predicted values are identical
Synapsed_by_L2	gce	1.37	17.39	Predicted values are identical
Synapsed_by_L2	mxc	1.36	17.39	Predicted values are identical
Synapsed_by_L3	CG6272	4.64	26.09	Predicted values are identical
Synapsed_by_L3	CG6765	3.72	26.09	Predicted values are identical
Synapsed_by_L3	CrebA	3.53	26.09	Predicted values are identical
Synapsed_by_L3	CG15601	3.34	26.09	Predicted values are identical
Synapsed_by_L3	CG31388	2.46	26.09	Predicted values are identical
Synapsed_by_L3	CG6276	1.9	26.09	Predicted values are identical
Synapsed_by_L3	stwl	1.86	26.09	Predicted values are identical
Synapsed_by_L3	CG16863	1.82	26.09	Predicted values are identical
Synapsed_by_L3	CG12267	1.82	26.09	Predicted values are identical
Synapsed_by_L3	Rpb8	1.73	26.09	Predicted values are identical
Synapsed_by_L3	fd68A	1.72	26.09	Predicted values are identical
Synapsed_by_L3	grau	1.69	26.09	Predicted values are identical
Synapsed_by_L3	Bap55	1.69	26.09	Predicted values are identical
Synapsed_by_L3	p53	1.69	26.09	Predicted values are identical
Synapsed_by_L3	CG8924	1.68	26.09	Predicted values are identical
Synapsed_by_L3	CG8388	1.65	26.09	Predicted values are identical
Synapsed_by_L3	CG14200	1.65	26.09	Predicted values are identical
Synapsed_by_L3	CG15435	1.65	26.09	Predicted values are identical
Synapsed_by_L3	CG2199	1.64	26.09	Predicted values are identical
Synapsed_by_L3	pfk	1.62	26.09	Predicted values are identical
Synapsed_by_L3	CG17829	1.6	26.09	Predicted values are identical
Synapsed_by_L3	CG10209	1.57	26.09	Predicted values are identical
Synapsed_by_L3	CG11906	1.56	26.09	Predicted values are identical
Synapsed_by_L3	Sap30	1.55	26.09	Predicted values are identical
Synapsed_by_L3	Mat1	1.54	26.09	Predicted values are identical
Synapsed_by_L3	CG6813	1.53	26.09	Predicted values are identical
Synapsed_by_L3	CG32700	1.5	26.09	Predicted values are identical
Synapsed_by_L3	Dif	1.48	26.09	Predicted values are identical
Synapsed_by_L3	dwg	1.42	26.09	Predicted values are identical
Synapsed_by_L3	CG9799	1.41	26.09	Predicted values are identical
Synapsed_by_L4	CG3909	3.15	8.7	Predicted values are identical
Synapsed_by_L4	lid	2.7	8.7	Predicted values are identical
Synapsed_by_L4	Sry-delta	2.15	8.7	Predicted values are identical
Synapsed_by_L4	Xpd	1.97	8.7	Predicted values are identical
Synapsed_by_L4	Kdm4A	1.74	8.7	Predicted values are identical
Synapsed_by_L4	CG3919	1.73	8.7	Predicted values are identical
Synapsed_by_L4	CG14200	1.72	8.7	Predicted values are identical
Synapsed_by_L4	CG12659	1.64	8.7	Predicted values are identical
Synapsed_by_L4	CG10366	1.42	8.7	Predicted values are identical
Synapsed_by_L4	CG6686	1.41	8.7	Predicted values are identical
Synapsed_by_L4	CG7368	1.41	8.7	Predicted values are identical
Synapsed_by_L4	Scm	1.41	8.7	Predicted values are identical
Synapsed_by_L4	Cdk8	1.32	8.7	Predicted values are identical
Synapsed_by_L4	Kdm2	1	8.7	Predicted values are identical
Synapsed_by_L4	CG8319	1	8.7	Predicted values are identical
Synapsed_by_L4	Ravus	1	8.7	Predicted values are identical
Synapsed_by_L4	MRG15	1	8.7	Predicted values are identical
Synapsed_by_L4	CG17803	1	8.7	Predicted values are identical
Synapsed_by_L4	CG4424	1	8.7	Predicted values are identical
Synapsed_by_L4	CG11902	1	8.7	Predicted values are identical
Synapsed_by_L4	Blimp-1	1	8.7	Predicted values are identical
Synapsed_by_L4	ppl	1	8.7	Predicted values are identical
Synapsed_by_L4	CG12768	1	8.7	Predicted values are identical
Synapsed_by_L4	CG5033	1	8.7	Predicted values are identical
Synapsed_by_L4	CG11906	1	8.7	Predicted values are identical
Synapsed_by_L4	Usf	1	8.7	Predicted values are identical
Synapsed_by_L4	CG3847	1	8.7	Predicted values are identical
Synapsed_by_L4	mxc	1	8.7	Predicted values are identical
Synapsed_by_L4	CG2202	1	8.7	Predicted values are identical
Synapsed_by_L4	Bx	1	8.7	Predicted values are identical
Synapsed_by_L5	wdn	5.97	21.74	Predicted values are identical
Synapsed_by_L5	nvy	2.82	21.74	Predicted values are identical
Synapsed_by_L5	Bap170	2.48	21.74	Predicted values are identical
Synapsed_by_L5	Hr38	2.26	21.74	Predicted values are identical
Synapsed_by_L5	CG13123	2.14	21.74	Predicted values are identical
Synapsed_by_L5	CG10631	2.05	21.74	Predicted values are identical
Synapsed_by_L5	CG1233	2.02	21.74	Predicted values are identical
Synapsed_by_L5	Aef1	2	21.74	Predicted values are identical
Synapsed_by_L5	phol	2	21.74	Predicted values are identical
Synapsed_by_L5	CG18265	1.89	21.74	Predicted values are identical
Synapsed_by_L5	MBD-R2	1.81	21.74	Predicted values are identical
Synapsed_by_L5	Dh44-R2	1.73	21.74	Predicted values are identical
Synapsed_by_L5	TFAM	1.72	21.74	Predicted values are identical
Synapsed_by_L5	NELF-B	1.7	21.74	Predicted values are identical
Synapsed_by_L5	Zif	1.69	21.74	Predicted values are identical
Synapsed_by_L5	Side	1.65	21.74	Predicted values are identical
Synapsed_by_L5	fd68A	1.56	21.74	Predicted values are identical
Synapsed_by_L5	CG6808	1.42	21.74	Predicted values are identical
Synapsed_by_L5	Brd8	1.42	21.74	Predicted values are identical
Synapsed_by_L5	CG10366	1.42	21.74	Predicted values are identical
Synapsed_by_L5	CG1792	1.41	21.74	Predicted values are identical
Synapsed_by_L5	ftz-f1	1.41	21.74	Predicted values are identical
Synapsed_by_L5	CG4570	1.41	21.74	Predicted values are identical
Synapsed_by_L5	CG9776	1.4	21.74	Predicted values are identical
Synapsed_by_L5	msl-3	1.34	21.74	Predicted values are identical
Synapsed_by_L5	CG16863	1.32	21.74	Predicted values are identical
Synapsed_by_L5	CG17829	1.28	21.74	Predicted values are identical
Synapsed_by_L5	TfIIEalpha	1.09	21.74	Predicted values are identical
Synapsed_by_L5	NC2alpha	1.04	21.74	Predicted values are identical
Synapsed_by_L5	Pbp95	1	21.74	Predicted values are identical
Synapsed_by_Mi1	CG14712	3	36.36	Predicted values are identical
Synapsed_by_Mi1	CG13624	2.71	36.36	Predicted values are identical
Synapsed_by_Mi1	CTCF	2.62	36.36	Predicted values are identical
Synapsed_by_Mi1	Side	2.52	36.36	Predicted values are identical
Synapsed_by_Mi1	CG11456	2.45	36.36	Predicted values are identical
Synapsed_by_Mi1	CG11902	2.28	36.36	Predicted values are identical
Synapsed_by_Mi1	su(Hw)	2.18	36.36	Predicted values are identical
Synapsed_by_Mi1	Eip93F	2.13	36.36	Predicted values are identical
Synapsed_by_Mi1	CG3847	2.07	36.36	Predicted values are identical
Synapsed_by_Mi1	Aef1	1.76	36.36	Predicted values are identical
Synapsed_by_Mi1	tna	1.71	36.36	Predicted values are identical
Synapsed_by_Mi1	Pc	1.71	36.36	Predicted values are identical
Synapsed_by_Mi1	CG12942	1.69	36.36	Predicted values are identical
Synapsed_by_Mi1	l(3)mbt	1.67	36.36	Predicted values are identical
Synapsed_by_Mi1	mute	1.65	36.36	Predicted values are identical
Synapsed_by_Mi1	kin17	1.62	36.36	Predicted values are identical
Synapsed_by_Mi1	CG9776	1.61	36.36	Predicted values are identical
Synapsed_by_Mi1	tef	1.57	36.36	Predicted values are identical
Synapsed_by_Mi1	Chi	1.56	36.36	Predicted values are identical
Synapsed_by_Mi1	CG10147	1.47	36.36	Predicted values are identical
Synapsed_by_Mi1	Sap30	1.42	36.36	Predicted values are identical
Synapsed_by_Mi1	stwl	1.42	36.36	Predicted values are identical
Synapsed_by_Mi1	Dh44-R2	1.42	36.36	Predicted values are identical
Synapsed_by_Mi1	CG14667	1.41	36.36	Predicted values are identical
Synapsed_by_Mi1	Hr38	1.41	36.36	Predicted values are identical
Synapsed_by_Mi1	CG2202	1.41	36.36	Predicted values are identical
Synapsed_by_Mi1	CG14711	1.41	36.36	Predicted values are identical
Synapsed_by_Mi1	pita	1.4	36.36	Predicted values are identical
Synapsed_by_Mi1	ppl	1.39	36.36	Predicted values are identical
Synapsed_by_Mi1	Su(var)3-9	1.34	36.36	Predicted values are identical
Synapsed_by_Mi4	MED27	3.97	18.18	Predicted values are identical
Synapsed_by_Mi4	CG14667	3.62	18.18	Predicted values are identical
Synapsed_by_Mi4	Opbp	3.6	18.18	Predicted values are identical
Synapsed_by_Mi4	CG14200	2.85	18.18	Predicted values are identical
Synapsed_by_Mi4	Lhr	2.76	18.18	Predicted values are identical
Synapsed_by_Mi4	CG17361	2.74	18.18	Predicted values are identical
Synapsed_by_Mi4	mor	2.63	18.18	Predicted values are identical
Synapsed_by_Mi4	Su(z)2	2.23	18.18	Predicted values are identical
Synapsed_by_Mi4	ph-p	2.11	18.18	Predicted values are identical
Synapsed_by_Mi4	CG9948	2.08	18.18	Predicted values are identical
Synapsed_by_Mi4	nvy	1.99	18.18	Predicted values are identical
Synapsed_by_Mi4	CG3909	1.82	18.18	Predicted values are identical
Synapsed_by_Mi4	CG6813	1.82	18.18	Predicted values are identical
Synapsed_by_Mi4	Cdk8	1.81	18.18	Predicted values are identical
Synapsed_by_Mi4	CG6907	1.72	18.18	Predicted values are identical
Synapsed_by_Mi4	Blimp-1	1.72	18.18	Predicted values are identical
Synapsed_by_Mi4	CG44247	1.72	18.18	Predicted values are identical
Synapsed_by_Mi4	Dif	1.71	18.18	Predicted values are identical
Synapsed_by_Mi4	Trf	1.69	18.18	Predicted values are identical
Synapsed_by_Mi4	NfI	1.66	18.18	Predicted values are identical
Synapsed_by_Mi4	CG10979	1.42	18.18	Predicted values are identical
Synapsed_by_Mi4	Lmpt	1.42	18.18	Predicted values are identical
Synapsed_by_Mi4	ZnT49B	1.42	18.18	Predicted values are identical
Synapsed_by_Mi4	Tusp	1.41	18.18	Predicted values are identical
Synapsed_by_Mi4	bon	1.41	18.18	Predicted values are identical
Synapsed_by_Mi4	su(Hw)	1.4	18.18	Predicted values are identical
Synapsed_by_Mi4	kin17	1.4	18.18	Predicted values are identical
Synapsed_by_Mi4	CG8159	1.38	18.18	Predicted values are identical
Synapsed_by_Mi4	jumu	1.38	18.18	Predicted values are identical
Synapsed_by_Mi4	MED15	1.37	18.18	Predicted values are identical
Synapsed_by_Mi9	sima	3.63	13.64	Predicted values are identical
Synapsed_by_Mi9	mxc	2.45	13.64	Predicted values are identical
Synapsed_by_Mi9	CG31224	2.43	13.64	Predicted values are identical
Synapsed_by_Mi9	GATAd	2.35	13.64	Predicted values are identical
Synapsed_by_Mi9	CG5196	2.29	13.64	Predicted values are identical
Synapsed_by_Mi9	Hr39	2.19	13.64	Predicted values are identical
Synapsed_by_Mi9	CG1792	1.91	13.64	Predicted values are identical
Synapsed_by_Mi9	ftz-f1	1.88	13.64	Predicted values are identical
Synapsed_by_Mi9	Su(z)2	1.71	13.64	Predicted values are identical
Synapsed_by_Mi9	Dh44-R2	1.7	13.64	Predicted values are identical
Synapsed_by_Mi9	ranshi	1.67	13.64	Predicted values are identical
Synapsed_by_Mi9	CG31441	1.64	13.64	Predicted values are identical
Synapsed_by_Mi9	NfI	1.61	13.64	Predicted values are identical
Synapsed_by_Mi9	Ssrp	1.57	13.64	Predicted values are identical
Synapsed_by_Mi9	CG10274	1.42	13.64	Predicted values are identical
Synapsed_by_Mi9	kin17	1.42	13.64	Predicted values are identical
Synapsed_by_Mi9	CG6654	1.41	13.64	Predicted values are identical
Synapsed_by_Mi9	Tusp	1.41	13.64	Predicted values are identical
Synapsed_by_Mi9	Mio	1.4	13.64	Predicted values are identical
Synapsed_by_Mi9	Nf-YC	1.39	13.64	Predicted values are identical
Synapsed_by_Mi9	Sry-delta	1.18	13.64	Predicted values are identical
Synapsed_by_Mi9	CG14667	1	13.64	Predicted values are identical
Synapsed_by_Mi9	Su(var)3-7	1	13.64	Predicted values are identical
Synapsed_by_Mi9	CG9799	1	13.64	Predicted values are identical
Synapsed_by_Mi9	TFAM	1	13.64	Predicted values are identical
Synapsed_by_Mi9	bigmax	1	13.64	Predicted values are identical
Synapsed_by_Mi9	yem	1	13.64	Predicted values are identical
Synapsed_by_Mi9	CG1233	1	13.64	Predicted values are identical
Synapsed_by_Mi9	CG10147	1	13.64	Predicted values are identical
Synapsed_by_Mi9	CTCF	1	13.64	Predicted values are identical
Synapsed_by_Pm1a	mxc	1.4	0	Predicted values are identical
Synapsed_by_Pm1a	kin17	1.39	0	Predicted values are identical
Synapsed_by_Pm1a	Dip2	1	0	Predicted values are identical
Synapsed_by_Pm1a	CG14667	1	0	Predicted values are identical
Synapsed_by_Pm1a	CG6813	1	0	Predicted values are identical
Synapsed_by_Pm1a	CG4360	1	0	Predicted values are identical
Synapsed_by_Pm1a	bon	1	0	Predicted values are identical
Synapsed_by_Pm1a	Brd8	1	0	Predicted values are identical
Synapsed_by_Pm1a	CG7928	1	0	Predicted values are identical
Synapsed_by_Pm1a	Sry-delta	1	0	Predicted values are identical
Synapsed_by_Pm1a	CG10147	1	0	Predicted values are identical
Synapsed_by_Pm1a	pzg	1	0	Predicted values are identical
Synapsed_by_Pm1a	NC2alpha	1	0	Predicted values are identical
Synapsed_by_Pm1a	CG11398	1	0	Predicted values are identical
Synapsed_by_Pm1a	gce	1	0	Predicted values are identical
Synapsed_by_Pm1a	caz	1	0	Predicted values are identical
Synapsed_by_Pm1a	CG14200	1	0	Predicted values are identical
Synapsed_by_Pm1a	CG44002	1	0	Predicted values are identical
Synapsed_by_Pm1a	CG7154	1	0	Predicted values are identical
Synapsed_by_Pm1a	Plzf	1	0	Predicted values are identical
Synapsed_by_Pm1a	Dif	1	0	Predicted values are identical
Synapsed_by_Pm1a	CG42748	1	0	Predicted values are identical
Synapsed_by_Pm1a	CG10979	1	0	Predicted values are identical
Synapsed_by_Pm1a	MBD-R2	1	0	Predicted values are identical
Synapsed_by_Pm1a	CG4936	1	0	Predicted values are identical
Synapsed_by_Pm1a	CG10274	1	0	Predicted values are identical
Synapsed_by_Pm1a	Su(z)12	1	0	Predicted values are identical
Synapsed_by_Pm1a	Mef2	1	0	Predicted values are identical
Synapsed_by_Pm1a	Ssrp	1	0	Predicted values are identical
Synapsed_by_Pm1a	GATAd	1	0	Predicted values are identical
Synapsed_by_Pm2	Dref	4.63	27.27	Predicted values are identical
Synapsed_by_Pm2	Set2	4.44	27.27	Predicted values are identical
Synapsed_by_Pm2	CG9776	3.65	27.27	Predicted values are identical
Synapsed_by_Pm2	CG2129	2.94	27.27	Predicted values are identical
Synapsed_by_Pm2	CG14965	2.88	27.27	Predicted values are identical
Synapsed_by_Pm2	CG10321	2.73	27.27	Predicted values are identical
Synapsed_by_Pm2	CG11710	2.43	27.27	Predicted values are identical
Synapsed_by_Pm2	tara	2.31	27.27	Predicted values are identical
Synapsed_by_Pm2	Hakai	2.31	27.27	Predicted values are identical
Synapsed_by_Pm2	CG2202	1.85	27.27	Predicted values are identical
Synapsed_by_Pm2	CG12659	1.8	27.27	Predicted values are identical
Synapsed_by_Pm2	stc	1.77	27.27	Predicted values are identical
Synapsed_by_Pm2	Trf	1.73	27.27	Predicted values are identical
Synapsed_by_Pm2	Aef1	1.72	27.27	Predicted values are identical
Synapsed_by_Pm2	Bx	1.69	27.27	Predicted values are identical
Synapsed_by_Pm2	cbt	1.67	27.27	Predicted values are identical
Synapsed_by_Pm2	Su(z)12	1.62	27.27	Predicted values are identical
Synapsed_by_Pm2	row	1.59	27.27	Predicted values are identical
Synapsed_by_Pm2	az2	1.51	27.27	Predicted values are identical
Synapsed_by_Pm2	E(z)	1.5	27.27	Predicted values are identical
Synapsed_by_Pm2	MESR4	1.49	27.27	Predicted values are identical
Synapsed_by_Pm2	CG1647	1.49	27.27	Predicted values are identical
Synapsed_by_Pm2	Atu	1.47	27.27	Predicted values are identical
Synapsed_by_Pm2	CG4360	1.47	27.27	Predicted values are identical
Synapsed_by_Pm2	CG34422	1.42	27.27	Predicted values are identical
Synapsed_by_Pm2	Taf1	1.41	27.27	Predicted values are identical
Synapsed_by_Pm2	CG15601	1.41	27.27	Predicted values are identical
Synapsed_by_Pm2	CG12219	1.41	27.27	Predicted values are identical
Synapsed_by_Pm2	CG9799	1.38	27.27	Predicted values are identical
Synapsed_by_Pm2	Pbp45	1.37	27.27	Predicted values are identical
Synapsed_by_Pm4	NELF-B	3.3	9.09	Predicted values are identical
Synapsed_by_Pm4	Su(var)3-7	1.97	9.09	Predicted values are identical
Synapsed_by_Pm4	nvy	1.9	9.09	Predicted values are identical
Synapsed_by_Pm4	CG14710	1.73	9.09	Predicted values are identical
Synapsed_by_Pm4	CG12155	1.66	9.09	Predicted values are identical
Synapsed_by_Pm4	tna	1.39	9.09	Predicted values are identical
Synapsed_by_Pm4	CG6163	1.39	9.09	Predicted values are identical
Synapsed_by_Pm4	CG13624	1.12	9.09	Predicted values are identical
Synapsed_by_Pm4	Atf-2	1.06	9.09	Predicted values are identical
Synapsed_by_Pm4	Zif	1	9.09	Predicted values are identical
Synapsed_by_Pm4	CG8319	1	9.09	Predicted values are identical
Synapsed_by_Pm4	Crc	1	9.09	Predicted values are identical
Synapsed_by_Pm4	CG18476	1	9.09	Predicted values are identical
Synapsed_by_Pm4	CG9799	1	9.09	Predicted values are identical
Synapsed_by_Pm4	bon	1	9.09	Predicted values are identical
Synapsed_by_Pm4	CG10274	1	9.09	Predicted values are identical
Synapsed_by_Pm4	TfIIEalpha	1	9.09	Predicted values are identical
Synapsed_by_Pm4	CG14117	1	9.09	Predicted values are identical
Synapsed_by_Pm4	Rpb8	1	9.09	Predicted values are identical
Synapsed_by_Pm4	Iswi	1	9.09	Predicted values are identical
Synapsed_by_Pm4	mip120	1	9.09	Predicted values are identical
Synapsed_by_Pm4	CG4707	1	9.09	Predicted values are identical
Synapsed_by_Pm4	CG3847	1	9.09	Predicted values are identical
Synapsed_by_Pm4	Met	1	9.09	Predicted values are identical
Synapsed_by_Pm4	mamo	1	9.09	Predicted values are identical
Synapsed_by_Pm4	Sap30	1	9.09	Predicted values are identical
Synapsed_by_Pm4	CG44002	1	9.09	Predicted values are identical
Synapsed_by_Pm4	Atu	1	9.09	Predicted values are identical
Synapsed_by_Pm4	CG10979	1	9.09	Predicted values are identical
Synapsed_by_Pm4	CG31388	1	9.09	Predicted values are identical
Synapsed_by_R7	Brd8	1.73	0	Predicted values are identical
Synapsed_by_R7	nvy	1.42	0	Predicted values are identical
Synapsed_by_R7	Su(var)3-9	1.41	0	Predicted values are identical
Synapsed_by_R7	CG6254	1	0	Predicted values are identical
Synapsed_by_R7	CG9799	1	0	Predicted values are identical
Synapsed_by_R7	Taf2	1	0	Predicted values are identical
Synapsed_by_R7	CG17359	1	0	Predicted values are identical
Synapsed_by_R7	ftz-f1	1	0	Predicted values are identical
Synapsed_by_R7	Su(z)2	1	0	Predicted values are identical
Synapsed_by_R7	CG8314	1	0	Predicted values are identical
Synapsed_by_R7	hng1	1	0	Predicted values are identical
Synapsed_by_R7	pita	1	0	Predicted values are identical
Synapsed_by_R7	CG17829	1	0	Predicted values are identical
Synapsed_by_R7	CG14438	1	0	Predicted values are identical
Synapsed_by_R7	CG11710	1	0	Predicted values are identical
Synapsed_by_R7	Elp3	1	0	Predicted values are identical
Synapsed_by_R7	CG33695	1	0	Predicted values are identical
Synapsed_by_R7	CG6813	1	0	Predicted values are identical
Synapsed_by_R7	CG1602	1	0	Predicted values are identical
Synapsed_by_R7	CG2790	1	0	Predicted values are identical
Synapsed_by_R7	CG11398	1	0	Predicted values are identical
Synapsed_by_R7	CG8924	1	0	Predicted values are identical
Synapsed_by_R7	her	1	0	Predicted values are identical
Synapsed_by_R7	Dif	1	0	Predicted values are identical
Synapsed_by_R7	tio	1	0	Predicted values are identical
Synapsed_by_R7	Taf8	0.68	0	Predicted values are identical
Synapsed_by_R7	CG4820	0.59	0	Predicted values are identical
Synapsed_by_R7	CG17361	0.28	0	Predicted values are identical
Synapsed_by_R7	CG9776	0	0	Predicted values are identical
Synapsed_by_R7	Dip2	0	0	Predicted values are identical
Synapsed_by_R8	CG6765	4.74	13.64	Predicted values are identical
Synapsed_by_R8	CG6272	3.56	13.64	Predicted values are identical
Synapsed_by_R8	Blimp-1	3.11	13.64	Predicted values are identical
Synapsed_by_R8	Pbp45	2.15	13.64	Predicted values are identical
Synapsed_by_R8	Dip1	2.09	13.64	Predicted values are identical
Synapsed_by_R8	CG6683	1.72	13.64	Predicted values are identical
Synapsed_by_R8	dbr	1.7	13.64	Predicted values are identical
Synapsed_by_R8	CrebA	1.51	13.64	Predicted values are identical
Synapsed_by_R8	kin17	1.41	13.64	Predicted values are identical
Synapsed_by_R8	e(y)3	1.41	13.64	Predicted values are identical
Synapsed_by_R8	ttk	1.4	13.64	Predicted values are identical
Synapsed_by_R8	Mes4	1.4	13.64	Predicted values are identical
Synapsed_by_R8	Sap30	1.39	13.64	Predicted values are identical
Synapsed_by_R8	Pc	1.37	13.64	Predicted values are identical
Synapsed_by_R8	CG10147	1.33	13.64	Predicted values are identical
Synapsed_by_R8	Bap55	1.29	13.64	Predicted values are identical
Synapsed_by_R8	TfIIEalpha	1.21	13.64	Predicted values are identical
Synapsed_by_R8	nvy	1.12	13.64	Predicted values are identical
Synapsed_by_R8	shn	1.07	13.64	Predicted values are identical
Synapsed_by_R8	CG30020	1.06	13.64	Predicted values are identical
Synapsed_by_R8	CG14438	1	13.64	Predicted values are identical
Synapsed_by_R8	MED27	1	13.64	Predicted values are identical
Synapsed_by_R8	Pbp95	1	13.64	Predicted values are identical
Synapsed_by_R8	stck	1	13.64	Predicted values are identical
Synapsed_by_R8	CG8145	1	13.64	Predicted values are identical
Synapsed_by_R8	E(var)3-9	1	13.64	Predicted values are identical
Synapsed_by_R8	CG4820	1	13.64	Predicted values are identical
Synapsed_by_R8	CG17806	1	13.64	Predicted values are identical
Synapsed_by_R8	CG31365	1	13.64	Predicted values are identical
Synapsed_by_R8	Brd8	1	13.64	Predicted values are identical
Synapsed_by_T2a	Scm	1.71	0	Predicted values are identical
Synapsed_by_T2a	Dip2	1	0	Predicted values are identical
Synapsed_by_T2a	jumu	1	0	Predicted values are identical
Synapsed_by_T2a	sba	1	0	Predicted values are identical
Synapsed_by_T2a	MED28	1	0	Predicted values are identical
Synapsed_by_T2a	bigmax	1	0	Predicted values are identical
Synapsed_by_T2a	Sry-delta	1	0	Predicted values are identical
Synapsed_by_T2a	sima	1	0	Predicted values are identical
Synapsed_by_T2a	CG15011	1	0	Predicted values are identical
Synapsed_by_T2a	CG45071	1	0	Predicted values are identical
Synapsed_by_T2a	esn	1	0	Predicted values are identical
Synapsed_by_T2a	gce	1	0	Predicted values are identical
Synapsed_by_T2a	Taf8	1	0	Predicted values are identical
Synapsed_by_T2a	CG34422	1	0	Predicted values are identical
Synapsed_by_T2a	GATAd	1	0	Predicted values are identical
Synapsed_by_T2a	Hakai	1	0	Predicted values are identical
Synapsed_by_T2a	CG18476	1	0	Predicted values are identical
Synapsed_by_T2a	MED30	1	0	Predicted values are identical
Synapsed_by_T2a	ERR	1	0	Predicted values are identical
Synapsed_by_T2a	Rpb8	1	0	Predicted values are identical
Synapsed_by_T2a	CG1663	1	0	Predicted values are identical
Synapsed_by_T2a	ZnT49B	1	0	Predicted values are identical
Synapsed_by_T2a	MED20	1	0	Predicted values are identical
Synapsed_by_T2a	CG9948	0.09	0	Predicted values are identical
Synapsed_by_T2a	CG11560	0.08	0	Predicted values are identical
Synapsed_by_T2a	CG14667	0	0	Predicted values are identical
Synapsed_by_T2a	Atu	0	0	Predicted values are identical
Synapsed_by_T2a	MTA1-like	0	0	Predicted values are identical
Synapsed_by_T2a	MED27	0	0	Predicted values are identical
Synapsed_by_T2a	CG1024	0	0	Predicted values are identical
Synapsed_by_T3	Brf	1	0	Predicted values are identical
Synapsed_by_T3	CG17802	1	0	Predicted values are identical
Synapsed_by_T3	CG33213	1	0	Predicted values are identical
Synapsed_by_T3	CG1792	1	0	Predicted values are identical
Synapsed_by_T3	MED30	1	0	Predicted values are identical
Synapsed_by_T3	CG8281	1	0	Predicted values are identical
Synapsed_by_T3	Rpb8	1	0	Predicted values are identical
Synapsed_by_T3	Mes2	1	0	Predicted values are identical
Synapsed_by_T3	Lpt	1	0	Predicted values are identical
Synapsed_by_T3	nvy	1	0	Predicted values are identical
Synapsed_by_T3	Tip60	1	0	Predicted values are identical
Synapsed_by_T3	CG2889	1	0	Predicted values are identical
Synapsed_by_T3	mTTF	1	0	Predicted values are identical
Synapsed_by_T3	NC2beta	1	0	Predicted values are identical
Synapsed_by_T3	Hr38	1	0	Predicted values are identical
Synapsed_by_T3	pfk	1	0	Predicted values are identical
Synapsed_by_T3	MED15	1	0	Predicted values are identical
Synapsed_by_T3	CG9776	0	0	Predicted values are identical
Synapsed_by_T3	Dip2	0	0	Predicted values are identical
Synapsed_by_T3	CG14667	0	0	Predicted values are identical
Synapsed_by_T3	MTA1-like	0	0	Predicted values are identical
Synapsed_by_T3	MED27	0	0	Predicted values are identical
Synapsed_by_T3	CG10979	0	0	Predicted values are identical
Synapsed_by_T3	CG1024	0	0	Predicted values are identical
Synapsed_by_T3	Zif	0	0	Predicted values are identical
Synapsed_by_T3	Taf1	0	0	Predicted values are identical
Synapsed_by_T3	Pbp95	0	0	Predicted values are identical
Synapsed_by_T3	stck	0	0	Predicted values are identical
Synapsed_by_T3	CG8145	0	0	Predicted values are identical
Synapsed_by_T3	CG8159	0	0	Predicted values are identical
Synapsed_by_Tm1	CG18476	2.5	22.73	Predicted values are identical
Synapsed_by_Tm1	ttk	2.49	22.73	Predicted values are identical
Synapsed_by_Tm1	Mtp	2.44	22.73	Predicted values are identical
Synapsed_by_Tm1	MED4	2.11	22.73	Predicted values are identical
Synapsed_by_Tm1	CG6272	2.04	22.73	Predicted values are identical
Synapsed_by_Tm1	tara	1.88	22.73	Predicted values are identical
Synapsed_by_Tm1	CG7818	1.71	22.73	Predicted values are identical
Synapsed_by_Tm1	Dip1	1.69	22.73	Predicted values are identical
Synapsed_by_Tm1	Dref	1.67	22.73	Predicted values are identical
Synapsed_by_Tm1	CG12942	1.67	22.73	Predicted values are identical
Synapsed_by_Tm1	Scm	1.67	22.73	Predicted values are identical
Synapsed_by_Tm1	wek	1.61	22.73	Predicted values are identical
Synapsed_by_Tm1	CG11906	1.6	22.73	Predicted values are identical
Synapsed_by_Tm1	TfIIEalpha	1.59	22.73	Predicted values are identical
Synapsed_by_Tm1	Hmg-2	1.56	22.73	Predicted values are identical
Synapsed_by_Tm1	row	1.42	22.73	Predicted values are identical
Synapsed_by_Tm1	Hr39	1.42	22.73	Predicted values are identical
Synapsed_by_Tm1	e(y)3	1.41	22.73	Predicted values are identical
Synapsed_by_Tm1	CG4820	1.41	22.73	Predicted values are identical
Synapsed_by_Tm1	Taf8	1.41	22.73	Predicted values are identical
Synapsed_by_Tm1	CG13624	1.41	22.73	Predicted values are identical
Synapsed_by_Tm1	Zif	1.4	22.73	Predicted values are identical
Synapsed_by_Tm1	ecd	1.4	22.73	Predicted values are identical
Synapsed_by_Tm1	CG4570	1.4	22.73	Predicted values are identical
Synapsed_by_Tm1	Spt5	1.4	22.73	Predicted values are identical
Synapsed_by_Tm1	MTA1-like	1.39	22.73	Predicted values are identical
Synapsed_by_Tm1	CG11317	1.38	22.73	Predicted values are identical
Synapsed_by_Tm1	CG12768	1.37	22.73	Predicted values are identical
Synapsed_by_Tm1	TFAM	1.36	22.73	Predicted values are identical
Synapsed_by_Tm1	bon	1.34	22.73	Predicted values are identical
Synapsed_by_Tm16	MTA1-like	1	0	Predicted values are identical
Synapsed_by_Tm16	CG8319	1	0	Predicted values are identical
Synapsed_by_Tm16	CG3909	1	0	Predicted values are identical
Synapsed_by_Tm16	CG4820	1	0	Predicted values are identical
Synapsed_by_Tm16	CG14710	1	0	Predicted values are identical
Synapsed_by_Tm16	MBD-R2	1	0	Predicted values are identical
Synapsed_by_Tm16	CG17803	1	0	Predicted values are identical
Synapsed_by_Tm16	Eip93F	1	0	Predicted values are identical
Synapsed_by_Tm16	bigmax	1	0	Predicted values are identical
Synapsed_by_Tm16	CG2199	1	0	Predicted values are identical
Synapsed_by_Tm16	ecd	1	0	Predicted values are identical
Synapsed_by_Tm16	ERR	1	0	Predicted values are identical
Synapsed_by_Tm16	CG6163	1	0	Predicted values are identical
Synapsed_by_Tm16	tef	1	0	Predicted values are identical
Synapsed_by_Tm16	Xpd	1	0	Predicted values are identical
Synapsed_by_Tm16	dom	1	0	Predicted values are identical
Synapsed_by_Tm16	Tbp	1	0	Predicted values are identical
Synapsed_by_Tm16	Chi	1	0	Predicted values are identical
Synapsed_by_Tm16	CG2790	1	0	Predicted values are identical
Synapsed_by_Tm16	dwg	1	0	Predicted values are identical
Synapsed_by_Tm16	mamo	1	0	Predicted values are identical
Synapsed_by_Tm16	CG14200	1	0	Predicted values are identical
Synapsed_by_Tm16	fu2	1	0	Predicted values are identical
Synapsed_by_Tm16	CG10366	1	0	Predicted values are identical
Synapsed_by_Tm16	CG5180	1	0	Predicted values are identical
Synapsed_by_Tm16	fd68A	1	0	Predicted values are identical
Synapsed_by_Tm16	CG9776	0	0	Predicted values are identical
Synapsed_by_Tm16	Dip2	0	0	Predicted values are identical
Synapsed_by_Tm16	CG14667	0	0	Predicted values are identical
Synapsed_by_Tm16	Atu	0	0	Predicted values are identical
Synapsed_by_Tm2	Atu	3.2	18.18	Predicted values are identical
Synapsed_by_Tm2	CG14712	2.7	18.18	Predicted values are identical
Synapsed_by_Tm2	MESR4	2.26	18.18	Predicted values are identical
Synapsed_by_Tm2	CG10979	2.19	18.18	Predicted values are identical
Synapsed_by_Tm2	MED30	2.03	18.18	Predicted values are identical
Synapsed_by_Tm2	CG5180	1.99	18.18	Predicted values are identical
Synapsed_by_Tm2	Brf	1.86	18.18	Predicted values are identical
Synapsed_by_Tm2	Xbp1	1.86	18.18	Predicted values are identical
Synapsed_by_Tm2	Rbsn-5	1.71	18.18	Predicted values are identical
Synapsed_by_Tm2	Rabex-5	1.61	18.18	Predicted values are identical
Synapsed_by_Tm2	Spt3	1.6	18.18	Predicted values are identical
Synapsed_by_Tm2	CG7928	1.5	18.18	Predicted values are identical
Synapsed_by_Tm2	CG6654	1.42	18.18	Predicted values are identical
Synapsed_by_Tm2	CG9705	1.42	18.18	Predicted values are identical
Synapsed_by_Tm2	CG33695	1.42	18.18	Predicted values are identical
Synapsed_by_Tm2	CG8388	1.41	18.18	Predicted values are identical
Synapsed_by_Tm2	fu2	1.41	18.18	Predicted values are identical
Synapsed_by_Tm2	TH1	1.41	18.18	Predicted values are identical
Synapsed_by_Tm2	Taf8	1.4	18.18	Predicted values are identical
Synapsed_by_Tm2	e(y)3	1.4	18.18	Predicted values are identical
Synapsed_by_Tm2	CG6683	1.4	18.18	Predicted values are identical
Synapsed_by_Tm2	esn	1.4	18.18	Predicted values are identical
Synapsed_by_Tm2	Pcl	1.39	18.18	Predicted values are identical
Synapsed_by_Tm2	Rpb8	1.36	18.18	Predicted values are identical
Synapsed_by_Tm2	Trl	1.34	18.18	Predicted values are identical
Synapsed_by_Tm2	mor	1.31	18.18	Predicted values are identical
Synapsed_by_Tm2	Mtp	1.28	18.18	Predicted values are identical
Synapsed_by_Tm2	Hr38	1.14	18.18	Predicted values are identical
Synapsed_by_Tm2	dwg	1.12	18.18	Predicted values are identical
Synapsed_by_Tm2	CG4553	1.1	18.18	Predicted values are identical
Synapsed_by_Tm20	CG6686	2.82	9.09	Predicted values are identical
Synapsed_by_Tm20	CG33695	2.49	9.09	Predicted values are identical
Synapsed_by_Tm20	Mtp	1.92	9.09	Predicted values are identical
Synapsed_by_Tm20	CG8388	1.71	9.09	Predicted values are identical
Synapsed_by_Tm20	CG12219	1.42	9.09	Predicted values are identical
Synapsed_by_Tm20	Lmpt	1.41	9.09	Predicted values are identical
Synapsed_by_Tm20	Su(var)3-7	1.41	9.09	Predicted values are identical
Synapsed_by_Tm20	CG3847	1.41	9.09	Predicted values are identical
Synapsed_by_Tm20	achi	1.39	9.09	Predicted values are identical
Synapsed_by_Tm20	CG31388	1.38	9.09	Predicted values are identical
Synapsed_by_Tm20	CG8281	1.38	9.09	Predicted values are identical
Synapsed_by_Tm20	CG31441	1.32	9.09	Predicted values are identical
Synapsed_by_Tm20	Crc	1.31	9.09	Predicted values are identical
Synapsed_by_Tm20	CG11456	1.31	9.09	Predicted values are identical
Synapsed_by_Tm20	CG14438	1.24	9.09	Predicted values are identical
Synapsed_by_Tm20	CG10209	1.1	9.09	Predicted values are identical
Synapsed_by_Tm20	Rel	1	9.09	Predicted values are identical
Synapsed_by_Tm20	Kdm2	1	9.09	Predicted values are identical
Synapsed_by_Tm20	TfIIFbeta	1	9.09	Predicted values are identical
Synapsed_by_Tm20	CG17806	1	9.09	Predicted values are identical
Synapsed_by_Tm20	CG17802	1	9.09	Predicted values are identical
Synapsed_by_Tm20	CG5180	1	9.09	Predicted values are identical
Synapsed_by_Tm20	TFAM	1	9.09	Predicted values are identical
Synapsed_by_Tm20	CG13894	1	9.09	Predicted values are identical
Synapsed_by_Tm20	CG9948	1	9.09	Predicted values are identical
Synapsed_by_Tm20	msl-3	1	9.09	Predicted values are identical
Synapsed_by_Tm20	E(z)	1	9.09	Predicted values are identical
Synapsed_by_Tm20	pzg	1	9.09	Predicted values are identical
Synapsed_by_Tm20	RpIII128	1	9.09	Predicted values are identical
Synapsed_by_Tm20	Dh44-R2	1	9.09	Predicted values are identical
Synapsed_by_Tm3	l(3)73Ah	3.03	22.73	Predicted values are identical
Synapsed_by_Tm3	stc	2.49	22.73	Predicted values are identical
Synapsed_by_Tm3	stwl	2.46	22.73	Predicted values are identical
Synapsed_by_Tm3	CG11902	2.32	22.73	Predicted values are identical
Synapsed_by_Tm3	CG10321	2.27	22.73	Predicted values are identical
Synapsed_by_Tm3	E(var)3-9	2.08	22.73	Predicted values are identical
Synapsed_by_Tm3	CG3281	1.86	22.73	Predicted values are identical
Synapsed_by_Tm3	row	1.85	22.73	Predicted values are identical
Synapsed_by_Tm3	esn	1.69	22.73	Predicted values are identical
Synapsed_by_Tm3	mld	1.55	22.73	Predicted values are identical
Synapsed_by_Tm3	CG14207	1.54	22.73	Predicted values are identical
Synapsed_by_Tm3	Pc	1.51	22.73	Predicted values are identical
Synapsed_by_Tm3	egg	1.49	22.73	Predicted values are identical
Synapsed_by_Tm3	CG18476	1.42	22.73	Predicted values are identical
Synapsed_by_Tm3	Lpt	1.42	22.73	Predicted values are identical
Synapsed_by_Tm3	Chrac-16	1.41	22.73	Predicted values are identical
Synapsed_by_Tm3	Crc	1.41	22.73	Predicted values are identical
Synapsed_by_Tm3	CG4553	1.41	22.73	Predicted values are identical
Synapsed_by_Tm3	Dip2	1.41	22.73	Predicted values are identical
Synapsed_by_Tm3	CG6813	1.4	22.73	Predicted values are identical
Synapsed_by_Tm3	MED30	1.39	22.73	Predicted values are identical
Synapsed_by_Tm3	Taf2	1.38	22.73	Predicted values are identical
Synapsed_by_Tm3	CG6272	1.37	22.73	Predicted values are identical
Synapsed_by_Tm3	CG7154	1.37	22.73	Predicted values are identical
Synapsed_by_Tm3	CG12299	1.36	22.73	Predicted values are identical
Synapsed_by_Tm3	Tusp	1.32	22.73	Predicted values are identical
Synapsed_by_Tm3	ph-p	1.29	22.73	Predicted values are identical
Synapsed_by_Tm3	Pbp95	1.28	22.73	Predicted values are identical
Synapsed_by_Tm3	CG10274	1.28	22.73	Predicted values are identical
Synapsed_by_Tm3	Brd8	1.25	22.73	Predicted values are identical
Synapsed_by_Tm4	mor	1.4	0	Predicted values are identical
Synapsed_by_Tm4	CG1024	1	0	Predicted values are identical
Synapsed_by_Tm4	stck	1	0	Predicted values are identical
Synapsed_by_Tm4	Scm	1	0	Predicted values are identical
Synapsed_by_Tm4	CG7518	1	0	Predicted values are identical
Synapsed_by_Tm4	Su(var)3-7	1	0	Predicted values are identical
Synapsed_by_Tm4	Pbp45	1	0	Predicted values are identical
Synapsed_by_Tm4	Eip93F	1	0	Predicted values are identical
Synapsed_by_Tm4	mld	1	0	Predicted values are identical
Synapsed_by_Tm4	Brd8	1	0	Predicted values are identical
Synapsed_by_Tm4	CG11247	1	0	Predicted values are identical
Synapsed_by_Tm4	RpIII128	1	0	Predicted values are identical
Synapsed_by_Tm4	Atf-2	1	0	Predicted values are identical
Synapsed_by_Tm4	CG11398	1	0	Predicted values are identical
Synapsed_by_Tm4	CG2889	1	0	Predicted values are identical
Synapsed_by_Tm4	CG8924	1	0	Predicted values are identical
Synapsed_by_Tm4	CG3407	1	0	Predicted values are identical
Synapsed_by_Tm4	CG13775	1	0	Predicted values are identical
Synapsed_by_Tm4	Dref	1	0	Predicted values are identical
Synapsed_by_Tm4	CG33695	1	0	Predicted values are identical
Synapsed_by_Tm4	stc	1	0	Predicted values are identical
Synapsed_by_Tm4	Kdm2	1	0	Predicted values are identical
Synapsed_by_Tm4	E(z)	1	0	Predicted values are identical
Synapsed_by_Tm4	Su(z)12	1	0	Predicted values are identical
Synapsed_by_Tm4	Opbp	1	0	Predicted values are identical
Synapsed_by_Tm4	CG8281	0.16	0	Predicted values are identical
Synapsed_by_Tm4	CG9776	0	0	Predicted values are identical
Synapsed_by_Tm4	Dip2	0	0	Predicted values are identical
Synapsed_by_Tm4	Atu	0	0	Predicted values are identical
Synapsed_by_Tm4	MTA1-like	0	0	Predicted values are identical
Synapsed_by_Tm5c	e(y)1	1.41	0	Predicted values are identical
Synapsed_by_Tm5c	Hr39	1.41	0	Predicted values are identical
Synapsed_by_Tm5c	CG7518	1.01	0	Predicted values are identical
Synapsed_by_Tm5c	Dip2	1	0	Predicted values are identical
Synapsed_by_Tm5c	jumu	1	0	Predicted values are identical
Synapsed_by_Tm5c	Su(var)3-7	1	0	Predicted values are identical
Synapsed_by_Tm5c	CG9799	1	0	Predicted values are identical
Synapsed_by_Tm5c	CG17803	1	0	Predicted values are identical
Synapsed_by_Tm5c	sima	1	0	Predicted values are identical
Synapsed_by_Tm5c	l(3)73Ah	1	0	Predicted values are identical
Synapsed_by_Tm5c	Lmpt	1	0	Predicted values are identical
Synapsed_by_Tm5c	CG11247	1	0	Predicted values are identical
Synapsed_by_Tm5c	Mes2	1	0	Predicted values are identical
Synapsed_by_Tm5c	CG1602	1	0	Predicted values are identical
Synapsed_by_Tm5c	Mef2	1	0	Predicted values are identical
Synapsed_by_Tm5c	RpIII128	1	0	Predicted values are identical
Synapsed_by_Tm5c	CG8388	1	0	Predicted values are identical
Synapsed_by_Tm5c	Hmg-2	1	0	Predicted values are identical
Synapsed_by_Tm5c	egg	1	0	Predicted values are identical
Synapsed_by_Tm5c	CG44247	1	0	Predicted values are identical
Synapsed_by_Tm5c	dalao	1	0	Predicted values are identical
Synapsed_by_Tm5c	Met	1	0	Predicted values are identical
Synapsed_by_Tm5c	YL-1	1	0	Predicted values are identical
Synapsed_by_Tm5c	CG34376	1	0	Predicted values are identical
Synapsed_by_Tm5c	phol	1	0	Predicted values are identical
Synapsed_by_Tm5c	Su(z)2	1	0	Predicted values are identical
Synapsed_by_Tm5c	row	1	0	Predicted values are identical
Synapsed_by_Tm5c	mute	1	0	Predicted values are identical
Synapsed_by_Tm5c	hng1	1	0	Predicted values are identical
Synapsed_by_Tm5c	CG32982	1	0	Predicted values are identical
Synapsed_by_Y3/Y6	MED27	1	0	Predicted values are identical
Synapsed_by_Y3/Y6	Octbeta2R	1	0	Predicted values are identical
Synapsed_by_Y3/Y6	CG17802	1	0	Predicted values are identical
Synapsed_by_Y3/Y6	CG4553	1	0	Predicted values are identical
Synapsed_by_Y3/Y6	Trl	1	0	Predicted values are identical
Synapsed_by_Y3/Y6	CTPsyn	1	0	Predicted values are identical
Synapsed_by_Y3/Y6	CG11456	1	0	Predicted values are identical
Synapsed_by_Y3/Y6	mute	1	0	Predicted values are identical
Synapsed_by_Y3/Y6	Ssrp	1	0	Predicted values are identical
Synapsed_by_Y3/Y6	Bx	1	0	Predicted values are identical
Synapsed_by_Y3/Y6	CG14200	1	0	Predicted values are identical
Synapsed_by_Y3/Y6	CG16863	1	0	Predicted values are identical
Synapsed_by_Y3/Y6	stc	1	0	Predicted values are identical
Synapsed_by_Y3/Y6	MRG15	1	0	Predicted values are identical
Synapsed_by_Y3/Y6	CG10209	1	0	Predicted values are identical
Synapsed_by_Y3/Y6	Atf-2	1	0	Predicted values are identical
Synapsed_by_Y3/Y6	CG14438	1	0	Predicted values are identical
Synapsed_by_Y3/Y6	CG2889	1	0	Predicted values are identical
Synapsed_by_Y3/Y6	su(Hw)	0.2	0	Predicted values are identical
Synapsed_by_Y3/Y6	CG9776	0	0	Predicted values are identical
Synapsed_by_Y3/Y6	Dip2	0	0	Predicted values are identical
Synapsed_by_Y3/Y6	CG14667	0	0	Predicted values are identical
Synapsed_by_Y3/Y6	Atu	0	0	Predicted values are identical
Synapsed_by_Y3/Y6	MTA1-like	0	0	Predicted values are identical
Synapsed_by_Y3/Y6	CG10979	0	0	Predicted values are identical
Synapsed_by_Y3/Y6	CG1024	0	0	Predicted values are identical
Synapsed_by_Y3/Y6	Zif	0	0	Predicted values are identical
Synapsed_by_Y3/Y6	Taf1	0	0	Predicted values are identical
Synapsed_by_Y3/Y6	Pbp95	0	0	Predicted values are identical
Synapsed_by_Y3/Y6	stck	0	0	Predicted values are identical
Dm_identity_filtered	CG14438	3.76	23.33	Predicted values are identical
Dm_identity_filtered	CG4617	2.39	23.33	Predicted values are identical
Dm_identity_filtered	mld	2.38	23.33	Predicted values are identical
Dm_identity_filtered	CG1647	2.35	23.33	Predicted values are identical
Dm_identity_filtered	CG7368	2.31	23.33	Predicted values are identical
Dm_identity_filtered	Spt3	2.21	23.33	Predicted values are identical
Dm_identity_filtered	Mat1	2.18	23.33	Predicted values are identical
Dm_identity_filtered	Cdc5	1.95	23.33	Predicted values are identical
Dm_identity_filtered	CG32982	1.81	23.33	Predicted values are identical
Dm_identity_filtered	CG31388	1.73	23.33	Predicted values are identical
Dm_identity_filtered	CG10274	1.73	23.33	Predicted values are identical
Dm_identity_filtered	RpIII128	1.72	23.33	Predicted values are identical
Dm_identity_filtered	Octbeta2R	1.72	23.33	Predicted values are identical
Dm_identity_filtered	CG31365	1.71	23.33	Predicted values are identical
Dm_identity_filtered	CG12769	1.67	23.33	Predicted values are identical
Dm_identity_filtered	CycH	1.65	23.33	Predicted values are identical
Dm_identity_filtered	CG3815	1.61	23.33	Predicted values are identical
Dm_identity_filtered	CG11456	1.57	23.33	Predicted values are identical
Dm_identity_filtered	CG12236	1.55	23.33	Predicted values are identical
Dm_identity_filtered	Dref	1.44	23.33	Predicted values are identical
Dm_identity_filtered	Trf	1.41	23.33	Predicted values are identical
Dm_identity_filtered	CG13624	1.41	23.33	Predicted values are identical
Dm_identity_filtered	CG8950	1.41	23.33	Predicted values are identical
Dm_identity_filtered	Pbp95	1.41	23.33	Predicted values are identical
Dm_identity_filtered	CG3407	1.41	23.33	Predicted values are identical
Dm_identity_filtered	mute	1.41	23.33	Predicted values are identical
Dm_identity_filtered	YL-1	1.4	23.33	Predicted values are identical
Dm_identity_filtered	pita	1.34	23.33	Predicted values are identical
Dm_identity_filtered	MTA1-like	1.34	23.33	Predicted values are identical
Dm_identity_filtered	CG18262	1.32	23.33	Predicted values are identical
Mi_identity_filtered	CG31365	2.33	6.67	Predicted values are identical
Mi_identity_filtered	CG18262	2.21	6.67	Predicted values are identical
Mi_identity_filtered	CG7101	1.88	6.67	Predicted values are identical
Mi_identity_filtered	CG12267	1.69	6.67	Predicted values are identical
Mi_identity_filtered	CG2199	1.68	6.67	Predicted values are identical
Mi_identity_filtered	CG10274	1.59	6.67	Predicted values are identical
Mi_identity_filtered	pfk	1.51	6.67	Predicted values are identical
Mi_identity_filtered	CG1602	1.42	6.67	Predicted values are identical
Mi_identity_filtered	mip120	1.42	6.67	Predicted values are identical
Mi_identity_filtered	tna	1.42	6.67	Predicted values are identical
Mi_identity_filtered	Su(z)12	1.42	6.67	Predicted values are identical
Mi_identity_filtered	CG2790	1.39	6.67	Predicted values are identical
Mi_identity_filtered	nerfin-1	1.33	6.67	Predicted values are identical
Mi_identity_filtered	Mrtf	1.31	6.67	Predicted values are identical
Mi_identity_filtered	Spt5	1.06	6.67	Predicted values are identical
Mi_identity_filtered	MTA1-like	1	6.67	Predicted values are identical
Mi_identity_filtered	MED27	1	6.67	Predicted values are identical
Mi_identity_filtered	E(var)3-9	1	6.67	Predicted values are identical
Mi_identity_filtered	Scm	1	6.67	Predicted values are identical
Mi_identity_filtered	TfIIFbeta	1	6.67	Predicted values are identical
Mi_identity_filtered	CG31388	1	6.67	Predicted values are identical
Mi_identity_filtered	MED25	1	6.67	Predicted values are identical
Mi_identity_filtered	CG11902	1	6.67	Predicted values are identical
Mi_identity_filtered	Cdc5	1	6.67	Predicted values are identical
Mi_identity_filtered	CG8281	1	6.67	Predicted values are identical
Mi_identity_filtered	CTPsyn	1	6.67	Predicted values are identical
Mi_identity_filtered	CG11456	1	6.67	Predicted values are identical
Mi_identity_filtered	Aef1	1	6.67	Predicted values are identical
Mi_identity_filtered	Mes2	1	6.67	Predicted values are identical
Mi_identity_filtered	Opbp	1	6.67	Predicted values are identical
Pm_identity_filtered	ADD1	3.55	10	Predicted values are identical
Pm_identity_filtered	Su(z)12	2.83	10	Predicted values are identical
Pm_identity_filtered	Kdm2	2.31	10	Predicted values are identical
Pm_identity_filtered	Rabex-5	2.21	10	Predicted values are identical
Pm_identity_filtered	CG10565	1.94	10	Predicted values are identical
Pm_identity_filtered	sima	1.91	10	Predicted values are identical
Pm_identity_filtered	CG11560	1.79	10	Predicted values are identical
Pm_identity_filtered	Hr39	1.72	10	Predicted values are identical
Pm_identity_filtered	Octbeta2R	1.61	10	Predicted values are identical
Pm_identity_filtered	TfIIFbeta	1.6	10	Predicted values are identical
Pm_identity_filtered	CG34376	1.57	10	Predicted values are identical
Pm_identity_filtered	CG14441	1.42	10	Predicted values are identical
Pm_identity_filtered	CycH	1.41	10	Predicted values are identical
Pm_identity_filtered	gce	1.41	10	Predicted values are identical
Pm_identity_filtered	CG2712	1.41	10	Predicted values are identical
Pm_identity_filtered	CG3281	1.41	10	Predicted values are identical
Pm_identity_filtered	E(var)3-9	1.41	10	Predicted values are identical
Pm_identity_filtered	CG2129	1.41	10	Predicted values are identical
Pm_identity_filtered	CG12659	1.39	10	Predicted values are identical
Pm_identity_filtered	grau	1.37	10	Predicted values are identical
Pm_identity_filtered	CG11247	1.35	10	Predicted values are identical
Pm_identity_filtered	CG12267	1.2	10	Predicted values are identical
Pm_identity_filtered	jing	1.04	10	Predicted values are identical
Pm_identity_filtered	Dip2	1	10	Predicted values are identical
Pm_identity_filtered	Zif	1	10	Predicted values are identical
Pm_identity_filtered	Taf1	1	10	Predicted values are identical
Pm_identity_filtered	CG8145	1	10	Predicted values are identical
Pm_identity_filtered	CG4820	1	10	Predicted values are identical
Pm_identity_filtered	CG31388	1	10	Predicted values are identical
Pm_identity_filtered	CG5196	1	10	Predicted values are identical
Tm_identity_filtered	Rpb8	4.87	23.33	Predicted values are identical
Tm_identity_filtered	CG4424	4.62	23.33	Predicted values are identical
Tm_identity_filtered	sima	4.51	23.33	Predicted values are identical
Tm_identity_filtered	Cdk8	3.96	23.33	Predicted values are identical
Tm_identity_filtered	Tusp	3.47	23.33	Predicted values are identical
Tm_identity_filtered	stwl	2.87	23.33	Predicted values are identical
Tm_identity_filtered	NfI	2.67	23.33	Predicted values are identical
Tm_identity_filtered	CG33695	2.49	23.33	Predicted values are identical
Tm_identity_filtered	Rbf	2.47	23.33	Predicted values are identical
Tm_identity_filtered	TFAM	2.33	23.33	Predicted values are identical
Tm_identity_filtered	CG5196	2.27	23.33	Predicted values are identical
Tm_identity_filtered	dbr	2.21	23.33	Predicted values are identical
Tm_identity_filtered	Dip2	2.12	23.33	Predicted values are identical
Tm_identity_filtered	Trf	2.05	23.33	Predicted values are identical
Tm_identity_filtered	CG13775	2.05	23.33	Predicted values are identical
Tm_identity_filtered	CG13624	1.99	23.33	Predicted values are identical
Tm_identity_filtered	Su(var)2-HP2	1.98	23.33	Predicted values are identical
Tm_identity_filtered	CG8145	1.97	23.33	Predicted values are identical
Tm_identity_filtered	ssp	1.94	23.33	Predicted values are identical
Tm_identity_filtered	CG10904	1.88	23.33	Predicted values are identical
Tm_identity_filtered	Hmg-2	1.87	23.33	Predicted values are identical
Tm_identity_filtered	Asciz	1.73	23.33	Predicted values are identical
Tm_identity_filtered	CG1647	1.62	23.33	Predicted values are identical
Tm_identity_filtered	CG6808	1.62	23.33	Predicted values are identical
Tm_identity_filtered	CG10321	1.61	23.33	Predicted values are identical
Tm_identity_filtered	Taf1	1.46	23.33	Predicted values are identical
Tm_identity_filtered	pita	1.42	23.33	Predicted values are identical
Tm_identity_filtered	CG32700	1.41	23.33	Predicted values are identical
Tm_identity_filtered	CG8281	1.41	23.33	Predicted values are identical
Tm_identity_filtered	CG8765	1.41	23.33	Predicted values are identical
TmY_identity_filtered	Xbp1	3.46	13.33	Predicted values are identical
TmY_identity_filtered	jumu	3.4	13.33	Predicted values are identical
TmY_identity_filtered	CG44002	2.96	13.33	Predicted values are identical
TmY_identity_filtered	CTCF	2.61	13.33	Predicted values are identical
TmY_identity_filtered	stwl	2.55	13.33	Predicted values are identical
TmY_identity_filtered	Octbeta2R	2.18	13.33	Predicted values are identical
TmY_identity_filtered	CG12769	2.09	13.33	Predicted values are identical
TmY_identity_filtered	CG6813	2	13.33	Predicted values are identical
TmY_identity_filtered	Dad	1.72	13.33	Predicted values are identical
TmY_identity_filtered	Nf-YA	1.65	13.33	Predicted values are identical
TmY_identity_filtered	TfIIFbeta	1.63	13.33	Predicted values are identical
TmY_identity_filtered	Rbf	1.6	13.33	Predicted values are identical
TmY_identity_filtered	CG17359	1.53	13.33	Predicted values are identical
TmY_identity_filtered	ADD1	1.42	13.33	Predicted values are identical
TmY_identity_filtered	Brd8	1.42	13.33	Predicted values are identical
TmY_identity_filtered	bigmax	1.41	13.33	Predicted values are identical
TmY_identity_filtered	Bap170	1.41	13.33	Predicted values are identical
TmY_identity_filtered	Bx	1.41	13.33	Predicted values are identical
TmY_identity_filtered	mTTF	1.36	13.33	Predicted values are identical
TmY_identity_filtered	mxc	1.34	13.33	Predicted values are identical
TmY_identity_filtered	TFAM	1.31	13.33	Predicted values are identical
TmY_identity_filtered	CG3838	1.31	13.33	Predicted values are identical
TmY_identity_filtered	Dif	1.3	13.33	Predicted values are identical
TmY_identity_filtered	msl-3	1.28	13.33	Predicted values are identical
TmY_identity_filtered	Iswi	1.22	13.33	Predicted values are identical
TmY_identity_filtered	sba	1.11	13.33	Predicted values are identical
TmY_identity_filtered	CG10669	1.06	13.33	Predicted values are identical
TmY_identity_filtered	CG31388	1	13.33	Predicted values are identical
TmY_identity_filtered	CG14711	1	13.33	Predicted values are identical
TmY_identity_filtered	CG5196	1	13.33	Predicted values are identical
