## Supplementary material for "Establishment of terminal selector combinations in optic lobe neurons": Annex 3: Morphology_QualitSevClust_P50_non_TSs_Regular_mOPC_results.csv

Features	Top_predictors	%IncMSE	OOBE	MCC_TestObs_TestPreds
Synperiodic	CG12299	6.36	13.64	0.612372435695795
Synperiodic	l(3)mbt	6.18	13.64	0.612372435695795
Synperiodic	Su(z)2	5.49	13.64	0.612372435695795
Synperiodic	Lpt	5.03	13.64	0.612372435695795
Synperiodic	CG10366	5.01	13.64	0.612372435695795
Synperiodic	Scm	4.85	13.64	0.612372435695795
Synperiodic	CG4820	4.6	13.64	0.612372435695795
Synperiodic	Mtp	4.34	13.64	0.612372435695795
Synperiodic	CG33695	4.21	13.64	0.612372435695795
Synperiodic	CG34376	3.53	13.64	0.612372435695795
Synperiodic	CG1647	3.31	13.64	0.612372435695795
Synperiodic	Hmg-2	3	13.64	0.612372435695795
Synperiodic	CG1602	2.99	13.64	0.612372435695795
Synperiodic	CG2199	2.93	13.64	0.612372435695795
Synperiodic	mute	2.73	13.64	0.612372435695795
Synperiodic	CG2202	2.55	13.64	0.612372435695795
Synperiodic	CG3838	2.49	13.64	0.612372435695795
Synperiodic	E(z)	2.48	13.64	0.612372435695795
Synperiodic	CG6683	2.42	13.64	0.612372435695795
Synperiodic	fd68A	2.39	13.64	0.612372435695795
Synperiodic	CG6808	2.38	13.64	0.612372435695795
Synperiodic	tef	2.37	13.64	0.612372435695795
Synperiodic	Crc	2.35	13.64	0.612372435695795
Synperiodic	CG5180	2.35	13.64	0.612372435695795
Synperiodic	Mes2	2.24	13.64	0.612372435695795
Synperiodic	CG11398	2.17	13.64	0.612372435695795
Synperiodic	Sry-delta	2.17	13.64	0.612372435695795
Synperiodic	Met	2.17	13.64	0.612372435695795
Synperiodic	CG7154	2.1	13.64	0.612372435695795
Synperiodic	CG1024	2.05	13.64	0.612372435695795
Columnar	CG9776	0	0	Predicted values are identical
Columnar	Dip2	0	0	Predicted values are identical
Columnar	CG14667	0	0	Predicted values are identical
Columnar	Atu	0	0	Predicted values are identical
Columnar	MTA1-like	0	0	Predicted values are identical
Columnar	MED27	0	0	Predicted values are identical
Columnar	CG10979	0	0	Predicted values are identical
Columnar	CG1024	0	0	Predicted values are identical
Columnar	Zif	0	0	Predicted values are identical
Columnar	Taf1	0	0	Predicted values are identical
Columnar	Pbp95	0	0	Predicted values are identical
Columnar	stck	0	0	Predicted values are identical
Columnar	CG8145	0	0	Predicted values are identical
Columnar	CG8159	0	0	Predicted values are identical
Columnar	ranshi	0	0	Predicted values are identical
Columnar	E(var)3-9	0	0	Predicted values are identical
Columnar	Rel	0	0	Predicted values are identical
Columnar	Kdm2	0	0	Predicted values are identical
Columnar	CG8319	0	0	Predicted values are identical
Columnar	Crc	0	0	Predicted values are identical
Columnar	Scm	0	0	Predicted values are identical
Columnar	CG3909	0	0	Predicted values are identical
Columnar	CG6254	0	0	Predicted values are identical
Columnar	jumu	0	0	Predicted values are identical
Columnar	Rfx	0	0	Predicted values are identical
Columnar	TfIIFbeta	0	0	Predicted values are identical
Columnar	CG4570	0	0	Predicted values are identical
Columnar	CG4820	0	0	Predicted values are identical
Columnar	CG31441	0	0	Predicted values are identical
Columnar	CG31388	0	0	Predicted values are identical
Horizontal	MED27	1	0	Predicted values are identical
Horizontal	CG9776	0	0	Predicted values are identical
Horizontal	Dip2	0	0	Predicted values are identical
Horizontal	CG14667	0	0	Predicted values are identical
Horizontal	Atu	0	0	Predicted values are identical
Horizontal	MTA1-like	0	0	Predicted values are identical
Horizontal	CG10979	0	0	Predicted values are identical
Horizontal	CG1024	0	0	Predicted values are identical
Horizontal	Zif	0	0	Predicted values are identical
Horizontal	Taf1	0	0	Predicted values are identical
Horizontal	Pbp95	0	0	Predicted values are identical
Horizontal	stck	0	0	Predicted values are identical
Horizontal	CG8145	0	0	Predicted values are identical
Horizontal	ranshi	0	0	Predicted values are identical
Horizontal	E(var)3-9	0	0	Predicted values are identical
Horizontal	Rel	0	0	Predicted values are identical
Horizontal	Kdm2	0	0	Predicted values are identical
Horizontal	CG8319	0	0	Predicted values are identical
Horizontal	Crc	0	0	Predicted values are identical
Horizontal	Scm	0	0	Predicted values are identical
Horizontal	CG3909	0	0	Predicted values are identical
Horizontal	CG6254	0	0	Predicted values are identical
Horizontal	jumu	0	0	Predicted values are identical
Horizontal	Rfx	0	0	Predicted values are identical
Horizontal	TfIIFbeta	0	0	Predicted values are identical
Horizontal	CG4570	0	0	Predicted values are identical
Horizontal	CG4820	0	0	Predicted values are identical
Horizontal	CG31441	0	0	Predicted values are identical
Horizontal	CG31388	0	0	Predicted values are identical
Horizontal	CG14710	0	0	Predicted values are identical
Branched	mute	3.74	14.29	Predicted values are identical
Branched	Su(var)3-7	2.51	14.29	Predicted values are identical
Branched	CG1647	1.94	14.29	Predicted values are identical
Branched	Atf-2	1.92	14.29	Predicted values are identical
Branched	CG17361	1.86	14.29	Predicted values are identical
Branched	CG14117	1.76	14.29	Predicted values are identical
Branched	CG10321	1.73	14.29	Predicted values are identical
Branched	Rfx	1.73	14.29	Predicted values are identical
Branched	TFAM	1.73	14.29	Predicted values are identical
Branched	yem	1.73	14.29	Predicted values are identical
Branched	pita	1.71	14.29	Predicted values are identical
Branched	MED17	1.7	14.29	Predicted values are identical
Branched	CG2712	1.67	14.29	Predicted values are identical
Branched	achi	1.61	14.29	Predicted values are identical
Branched	Lmpt	1.42	14.29	Predicted values are identical
Branched	Dad	1.41	14.29	Predicted values are identical
Branched	CG4424	1.41	14.29	Predicted values are identical
Branched	pzg	1.41	14.29	Predicted values are identical
Branched	CG34422	1.4	14.29	Predicted values are identical
Branched	bs	1.34	14.29	Predicted values are identical
Branched	CG14207	1.29	14.29	Predicted values are identical
Branched	hng1	1.29	14.29	Predicted values are identical
Branched	grau	1.29	14.29	Predicted values are identical
Branched	CG6686	1.18	14.29	Predicted values are identical
Branched	e(y)1	1.14	14.29	Predicted values are identical
Branched	CG1024	1.13	14.29	Predicted values are identical
Branched	CkIIalpha-i1	1.11	14.29	Predicted values are identical
Branched	su(Hw)	1.1	14.29	Predicted values are identical
Branched	CG18265	1.08	14.29	Predicted values are identical
Branched	CG4820	1.08	14.29	Predicted values are identical
Branched_lobula_lobula_plate	mute	4.74	14.29	Predicted values are identical
Branched_lobula_lobula_plate	CG10366	4.09	14.29	Predicted values are identical
Branched_lobula_lobula_plate	CG17361	3.16	14.29	Predicted values are identical
Branched_lobula_lobula_plate	Pbp45	3.03	14.29	Predicted values are identical
Branched_lobula_lobula_plate	Mrtf	2.4	14.29	Predicted values are identical
Branched_lobula_lobula_plate	CG1024	2.35	14.29	Predicted values are identical
Branched_lobula_lobula_plate	TfIIEalpha	1.81	14.29	Predicted values are identical
Branched_lobula_lobula_plate	MED20	1.79	14.29	Predicted values are identical
Branched_lobula_lobula_plate	cbt	1.77	14.29	Predicted values are identical
Branched_lobula_lobula_plate	bon	1.73	14.29	Predicted values are identical
Branched_lobula_lobula_plate	CG11906	1.72	14.29	Predicted values are identical
Branched_lobula_lobula_plate	Lpt	1.72	14.29	Predicted values are identical
Branched_lobula_lobula_plate	CG4617	1.72	14.29	Predicted values are identical
Branched_lobula_lobula_plate	tara	1.66	14.29	Predicted values are identical
Branched_lobula_lobula_plate	Ssl1	1.6	14.29	Predicted values are identical
Branched_lobula_lobula_plate	ranshi	1.54	14.29	Predicted values are identical
Branched_lobula_lobula_plate	sba	1.47	14.29	Predicted values are identical
Branched_lobula_lobula_plate	CG3919	1.46	14.29	Predicted values are identical
Branched_lobula_lobula_plate	CG14711	1.41	14.29	Predicted values are identical
Branched_lobula_lobula_plate	Opbp	1.41	14.29	Predicted values are identical
Branched_lobula_lobula_plate	CG10979	1.41	14.29	Predicted values are identical
Branched_lobula_lobula_plate	CG11247	1.41	14.29	Predicted values are identical
Branched_lobula_lobula_plate	e(y)3	1.41	14.29	Predicted values are identical
Branched_lobula_lobula_plate	CG3838	1.41	14.29	Predicted values are identical
Branched_lobula_lobula_plate	Dip2	1.41	14.29	Predicted values are identical
Branched_lobula_lobula_plate	Taf2	1.4	14.29	Predicted values are identical
Branched_lobula_lobula_plate	CG3815	1.4	14.29	Predicted values are identical
Branched_lobula_lobula_plate	wdn	1.37	14.29	Predicted values are identical
Branched_lobula_lobula_plate	nvy	1.36	14.29	Predicted values are identical
Branched_lobula_lobula_plate	hng3	1.35	14.29	Predicted values are identical
Severall_columnar_branches	CG15601	5.23	28.57	Predicted values are identical
Severall_columnar_branches	Crc	4.2	28.57	Predicted values are identical
Severall_columnar_branches	TfIIFbeta	3.51	28.57	Predicted values are identical
Severall_columnar_branches	CG10959	3.38	28.57	Predicted values are identical
Severall_columnar_branches	NELF-B	3.07	28.57	Predicted values are identical
Severall_columnar_branches	CG11414	2.95	28.57	Predicted values are identical
Severall_columnar_branches	Su(z)12	2.84	28.57	Predicted values are identical
Severall_columnar_branches	CG10904	2.66	28.57	Predicted values are identical
Severall_columnar_branches	Brd8	2.56	28.57	Predicted values are identical
Severall_columnar_branches	Cdk8	2.49	28.57	Predicted values are identical
Severall_columnar_branches	Octbeta2R	2.47	28.57	Predicted values are identical
Severall_columnar_branches	crm	2.27	28.57	Predicted values are identical
Severall_columnar_branches	mxc	2.12	28.57	Predicted values are identical
Severall_columnar_branches	CG8950	2.08	28.57	Predicted values are identical
Severall_columnar_branches	ZnT49B	2.04	28.57	Predicted values are identical
Severall_columnar_branches	wdn	1.95	28.57	Predicted values are identical
Severall_columnar_branches	Meics	1.93	28.57	Predicted values are identical
Severall_columnar_branches	RpIII128	1.92	28.57	Predicted values are identical
Severall_columnar_branches	GATAd	1.91	28.57	Predicted values are identical
Severall_columnar_branches	Mef2	1.89	28.57	Predicted values are identical
Severall_columnar_branches	CG4553	1.76	28.57	Predicted values are identical
Severall_columnar_branches	CG9705	1.75	28.57	Predicted values are identical
Severall_columnar_branches	CG10631	1.73	28.57	Predicted values are identical
Severall_columnar_branches	sima	1.7	28.57	Predicted values are identical
Severall_columnar_branches	row	1.66	28.57	Predicted values are identical
Severall_columnar_branches	TFAM	1.65	28.57	Predicted values are identical
Severall_columnar_branches	CG3281	1.65	28.57	Predicted values are identical
Severall_columnar_branches	bigmax	1.63	28.57	Predicted values are identical
Severall_columnar_branches	CG14117	1.62	28.57	Predicted values are identical
Severall_columnar_branches	Kdm4A	1.59	28.57	Predicted values are identical
Severall_columnar_branches_lamina	caz	1.72	0	Predicted values are identical
Severall_columnar_branches_lamina	NfI	1.68	0	Predicted values are identical
Severall_columnar_branches_lamina	CG14667	1.42	0	Predicted values are identical
Severall_columnar_branches_lamina	pzg	1.42	0	Predicted values are identical
Severall_columnar_branches_lamina	Aef1	1.41	0	Predicted values are identical
Severall_columnar_branches_lamina	CG6654	1.41	0	Predicted values are identical
Severall_columnar_branches_lamina	Pbp95	1	0	Predicted values are identical
Severall_columnar_branches_lamina	CG4570	1	0	Predicted values are identical
Severall_columnar_branches_lamina	CG14710	1	0	Predicted values are identical
Severall_columnar_branches_lamina	CG14711	1	0	Predicted values are identical
Severall_columnar_branches_lamina	Octbeta2R	1	0	Predicted values are identical
Severall_columnar_branches_lamina	su(Hw)	1	0	Predicted values are identical
Severall_columnar_branches_lamina	CG7987	1	0	Predicted values are identical
Severall_columnar_branches_lamina	MRG15	1	0	Predicted values are identical
Severall_columnar_branches_lamina	Pbp45	1	0	Predicted values are identical
Severall_columnar_branches_lamina	CG17803	1	0	Predicted values are identical
Severall_columnar_branches_lamina	CG31224	1	0	Predicted values are identical
Severall_columnar_branches_lamina	MED25	1	0	Predicted values are identical
Severall_columnar_branches_lamina	CG34376	1	0	Predicted values are identical
Severall_columnar_branches_lamina	l(3)mbt	1	0	Predicted values are identical
Severall_columnar_branches_lamina	MED30	1	0	Predicted values are identical
Severall_columnar_branches_lamina	CG2199	1	0	Predicted values are identical
Severall_columnar_branches_lamina	ecd	1	0	Predicted values are identical
Severall_columnar_branches_lamina	ERR	1	0	Predicted values are identical
Severall_columnar_branches_lamina	CG6765	1	0	Predicted values are identical
Severall_columnar_branches_lamina	CG18265	1	0	Predicted values are identical
Severall_columnar_branches_lamina	CG8765	1	0	Predicted values are identical
Severall_columnar_branches_lamina	CG12744	1	0	Predicted values are identical
Severall_columnar_branches_lamina	RpIII128	1	0	Predicted values are identical
Severall_columnar_branches_lamina	CG11906	1	0	Predicted values are identical
Severall_columnar_branches_medulla	CG10904	4.63	14.29	Predicted values are identical
Severall_columnar_branches_medulla	CG10321	3.26	14.29	Predicted values are identical
Severall_columnar_branches_medulla	CG3407	3.13	14.29	Predicted values are identical
Severall_columnar_branches_medulla	CG4707	2.74	14.29	Predicted values are identical
Severall_columnar_branches_medulla	Mef2	2.61	14.29	Predicted values are identical
Severall_columnar_branches_medulla	CG6686	2.42	14.29	Predicted values are identical
Severall_columnar_branches_medulla	Su(H)	2.42	14.29	Predicted values are identical
Severall_columnar_branches_medulla	MED28	2.4	14.29	Predicted values are identical
Severall_columnar_branches_medulla	hng1	2.36	14.29	Predicted values are identical
Severall_columnar_branches_medulla	tef	2.18	14.29	Predicted values are identical
Severall_columnar_branches_medulla	CG8159	2.15	14.29	Predicted values are identical
Severall_columnar_branches_medulla	RpIII128	2.13	14.29	Predicted values are identical
Severall_columnar_branches_medulla	CG2199	2.09	14.29	Predicted values are identical
Severall_columnar_branches_medulla	p53	1.99	14.29	Predicted values are identical
Severall_columnar_branches_medulla	Meics	1.94	14.29	Predicted values are identical
Severall_columnar_branches_medulla	MED4	1.91	14.29	Predicted values are identical
Severall_columnar_branches_medulla	CG12236	1.9	14.29	Predicted values are identical
Severall_columnar_branches_medulla	CG11414	1.84	14.29	Predicted values are identical
Severall_columnar_branches_medulla	Nf-YA	1.81	14.29	Predicted values are identical
Severall_columnar_branches_medulla	nvy	1.81	14.29	Predicted values are identical
Severall_columnar_branches_medulla	CG6813	1.74	14.29	Predicted values are identical
Severall_columnar_branches_medulla	Rabex-5	1.7	14.29	Predicted values are identical
Severall_columnar_branches_medulla	az2	1.7	14.29	Predicted values are identical
Severall_columnar_branches_medulla	ERR	1.66	14.29	Predicted values are identical
Severall_columnar_branches_medulla	CG1663	1.65	14.29	Predicted values are identical
Severall_columnar_branches_medulla	crm	1.62	14.29	Predicted values are identical
Severall_columnar_branches_medulla	CG14207	1.59	14.29	Predicted values are identical
Severall_columnar_branches_medulla	CG7818	1.55	14.29	Predicted values are identical
Severall_columnar_branches_medulla	egg	1.44	14.29	Predicted values are identical
Severall_columnar_branches_medulla	CG4553	1.42	14.29	Predicted values are identical
Severall_columnar_branches_medulla_filtered	Mef2	5.21	10.71	Predicted values are identical
Severall_columnar_branches_medulla_filtered	CG10321	4.36	10.71	Predicted values are identical
Severall_columnar_branches_medulla_filtered	CG17802	3.55	10.71	Predicted values are identical
Severall_columnar_branches_medulla_filtered	CG11247	2.17	10.71	Predicted values are identical
Severall_columnar_branches_medulla_filtered	Rabex-5	2.15	10.71	Predicted values are identical
Severall_columnar_branches_medulla_filtered	CG13123	2.08	10.71	Predicted values are identical
Severall_columnar_branches_medulla_filtered	CG2199	1.99	10.71	Predicted values are identical
Severall_columnar_branches_medulla_filtered	Kdm4A	1.94	10.71	Predicted values are identical
Severall_columnar_branches_medulla_filtered	CG15601	1.77	10.71	Predicted values are identical
Severall_columnar_branches_medulla_filtered	Su(var)3-9	1.73	10.71	Predicted values are identical
Severall_columnar_branches_medulla_filtered	e(y)3	1.73	10.71	Predicted values are identical
Severall_columnar_branches_medulla_filtered	CG15011	1.73	10.71	Predicted values are identical
Severall_columnar_branches_medulla_filtered	CG3407	1.68	10.71	Predicted values are identical
Severall_columnar_branches_medulla_filtered	sba	1.67	10.71	Predicted values are identical
Severall_columnar_branches_medulla_filtered	CTCF	1.63	10.71	Predicted values are identical
Severall_columnar_branches_medulla_filtered	CG7818	1.57	10.71	Predicted values are identical
Severall_columnar_branches_medulla_filtered	CG6654	1.42	10.71	Predicted values are identical
Severall_columnar_branches_medulla_filtered	wdn	1.42	10.71	Predicted values are identical
Severall_columnar_branches_medulla_filtered	CG3281	1.41	10.71	Predicted values are identical
Severall_columnar_branches_medulla_filtered	grau	1.41	10.71	Predicted values are identical
Severall_columnar_branches_medulla_filtered	Bap170	1.41	10.71	Predicted values are identical
Severall_columnar_branches_medulla_filtered	shn	1.41	10.71	Predicted values are identical
Severall_columnar_branches_medulla_filtered	CG6907	1.41	10.71	Predicted values are identical
Severall_columnar_branches_medulla_filtered	Su(z)12	1.41	10.71	Predicted values are identical
Severall_columnar_branches_medulla_filtered	Mes4	1.4	10.71	Predicted values are identical
Severall_columnar_branches_medulla_filtered	CG10979	1.4	10.71	Predicted values are identical
Severall_columnar_branches_medulla_filtered	Lhr	1.39	10.71	Predicted values are identical
Severall_columnar_branches_medulla_filtered	l(3)73Ah	1.39	10.71	Predicted values are identical
Severall_columnar_branches_medulla_filtered	CG31388	1.38	10.71	Predicted values are identical
Severall_columnar_branches_medulla_filtered	Tbp	1.37	10.71	Predicted values are identical
Narrow_field_only	CG2202	4.44	40	0.25
Narrow_field_only	Mtp	3.86	40	0.25
Narrow_field_only	l(3)mbt	3.55	40	0.25
Narrow_field_only	CG34376	3.21	40	0.25
Narrow_field_only	Set2	3.1	40	0.25
Narrow_field_only	CG10274	2.85	40	0.25
Narrow_field_only	phol	2.74	40	0.25
Narrow_field_only	hng3	2.68	40	0.25
Narrow_field_only	Taf2	2.59	40	0.25
Narrow_field_only	Nf-YA	2.58	40	0.25
Narrow_field_only	CG12299	2.48	40	0.25
Narrow_field_only	Nf-YC	2.45	40	0.25
Narrow_field_only	CG2790	2.39	40	0.25
Narrow_field_only	Scm	2.34	40	0.25
Narrow_field_only	Trl	2.22	40	0.25
Narrow_field_only	jumu	2.19	40	0.25
Narrow_field_only	Pcl	2.16	40	0.25
Narrow_field_only	Sry-delta	1.97	40	0.25
Narrow_field_only	her	1.94	40	0.25
Narrow_field_only	Cdc5	1.93	40	0.25
Narrow_field_only	CG6765	1.91	40	0.25
Narrow_field_only	CG14965	1.73	40	0.25
Narrow_field_only	Hakai	1.73	40	0.25
Narrow_field_only	CG7928	1.72	40	0.25
Narrow_field_only	achi	1.71	40	0.25
Narrow_field_only	CycH	1.68	40	0.25
Narrow_field_only	CG6808	1.61	40	0.25
Narrow_field_only	Chrac-14	1.59	40	0.25
Narrow_field_only	CG4360	1.58	40	0.25
Narrow_field_only	mute	1.53	40	0.25
Wide_field_only	CG34376	4.45	24	1
Wide_field_only	l(3)mbt	4.27	24	1
Wide_field_only	CG7928	3.74	24	1
Wide_field_only	CkIIalpha-i1	3.52	24	1
Wide_field_only	CG4820	3.49	24	1
Wide_field_only	CG14441	3.34	24	1
Wide_field_only	hng1	3.22	24	1
Wide_field_only	CG2202	2.88	24	1
Wide_field_only	CG16863	2.86	24	1
Wide_field_only	Mes2	2.85	24	1
Wide_field_only	CG18262	2.8	24	1
Wide_field_only	Mtp	2.6	24	1
Wide_field_only	Taf1	2.53	24	1
Wide_field_only	CG6163	2.53	24	1
Wide_field_only	YL-1	2.35	24	1
Wide_field_only	mTTF	2.32	24	1
Wide_field_only	fu2	2.27	24	1
Wide_field_only	CG33213	2.14	24	1
Wide_field_only	CG11398	2.1	24	1
Wide_field_only	CG9705	2.02	24	1
Wide_field_only	CG12299	1.93	24	1
Wide_field_only	CG2199	1.86	24	1
Wide_field_only	Su(z)2	1.86	24	1
Wide_field_only	schlank	1.85	24	1
Wide_field_only	CG12744	1.84	24	1
Wide_field_only	CG8216	1.81	24	1
Wide_field_only	Rfx	1.79	24	1
Wide_field_only	Dad	1.73	24	1
Wide_field_only	pzg	1.73	24	1
Wide_field_only	GATAd	1.72	24	1
Narrow_and_wide_field	CG5033	3.93	12.5	Predicted values are identical
Narrow_and_wide_field	MTA1-like	3.04	12.5	Predicted values are identical
Narrow_and_wide_field	CG6276	2.73	12.5	Predicted values are identical
Narrow_and_wide_field	caz	2.66	12.5	Predicted values are identical
Narrow_and_wide_field	CG13123	2.4	12.5	Predicted values are identical
Narrow_and_wide_field	CG1647	2.17	12.5	Predicted values are identical
Narrow_and_wide_field	MED4	2.13	12.5	Predicted values are identical
Narrow_and_wide_field	TfIIEalpha	2.09	12.5	Predicted values are identical
Narrow_and_wide_field	CG3909	2.09	12.5	Predicted values are identical
Narrow_and_wide_field	Sap30	2.03	12.5	Predicted values are identical
Narrow_and_wide_field	CG2875	1.99	12.5	Predicted values are identical
Narrow_and_wide_field	Su(z)2	1.84	12.5	Predicted values are identical
Narrow_and_wide_field	Hmg-2	1.79	12.5	Predicted values are identical
Narrow_and_wide_field	CG7928	1.64	12.5	Predicted values are identical
Narrow_and_wide_field	hng3	1.63	12.5	Predicted values are identical
Narrow_and_wide_field	dwg	1.62	12.5	Predicted values are identical
Narrow_and_wide_field	Asciz	1.42	12.5	Predicted values are identical
Narrow_and_wide_field	Chrac-16	1.41	12.5	Predicted values are identical
Narrow_and_wide_field	CG1233	1.41	12.5	Predicted values are identical
Narrow_and_wide_field	crm	1.4	12.5	Predicted values are identical
Narrow_and_wide_field	Taf2	1.39	12.5	Predicted values are identical
Narrow_and_wide_field	Ssrp	1.39	12.5	Predicted values are identical
Narrow_and_wide_field	CG11560	1.38	12.5	Predicted values are identical
Narrow_and_wide_field	phtf	1.37	12.5	Predicted values are identical
Narrow_and_wide_field	CG1602	1.29	12.5	Predicted values are identical
Narrow_and_wide_field	ssp	1.27	12.5	Predicted values are identical
Narrow_and_wide_field	Crc	1.07	12.5	Predicted values are identical
Narrow_and_wide_field	CG6686	1.03	12.5	Predicted values are identical
Narrow_and_wide_field	CG14667	1	12.5	Predicted values are identical
Narrow_and_wide_field	ranshi	1	12.5	Predicted values are identical
Wide_field_small	Mat1	7.04	34.78	0.447213595499958
Wide_field_small	Dad	4.75	34.78	0.447213595499958
Wide_field_small	CG11710	3.59	34.78	0.447213595499958
Wide_field_small	CG17802	3.16	34.78	0.447213595499958
Wide_field_small	Zif	3.1	34.78	0.447213595499958
Wide_field_small	CG3815	2.83	34.78	0.447213595499958
Wide_field_small	CG6163	2.55	34.78	0.447213595499958
Wide_field_small	CG11317	2.5	34.78	0.447213595499958
Wide_field_small	CG7368	2.5	34.78	0.447213595499958
Wide_field_small	CG15601	2.18	34.78	0.447213595499958
Wide_field_small	Mef2	2.15	34.78	0.447213595499958
Wide_field_small	Nf-YC	2.13	34.78	0.447213595499958
Wide_field_small	CG18265	2.09	34.78	0.447213595499958
Wide_field_small	CG14667	2.04	34.78	0.447213595499958
Wide_field_small	her	1.96	34.78	0.447213595499958
Wide_field_small	TfIIFbeta	1.94	34.78	0.447213595499958
Wide_field_small	Trl	1.94	34.78	0.447213595499958
Wide_field_small	tna	1.93	34.78	0.447213595499958
Wide_field_small	Mes2	1.93	34.78	0.447213595499958
Wide_field_small	CG14712	1.92	34.78	0.447213595499958
Wide_field_small	Xbp1	1.85	34.78	0.447213595499958
Wide_field_small	CG8319	1.8	34.78	0.447213595499958
Wide_field_small	Side	1.76	34.78	0.447213595499958
Wide_field_small	CG8145	1.74	34.78	0.447213595499958
Wide_field_small	Tbp	1.72	34.78	0.447213595499958
Wide_field_small	Dref	1.71	34.78	0.447213595499958
Wide_field_small	CG10274	1.62	34.78	0.447213595499958
Wide_field_small	CG6765	1.58	34.78	0.447213595499958
Wide_field_small	CG8216	1.5	34.78	0.447213595499958
Wide_field_small	CG3065	1.47	34.78	0.447213595499958
Wide_field_large	CTCF	2.96	8.7	Predicted values are identical
Wide_field_large	CG4936	2.21	8.7	Predicted values are identical
Wide_field_large	CG10904	2.2	8.7	Predicted values are identical
Wide_field_large	fu2	2	8.7	Predicted values are identical
Wide_field_large	Su(z)12	1.98	8.7	Predicted values are identical
Wide_field_large	Su(z)2	1.73	8.7	Predicted values are identical
Wide_field_large	CG14710	1.73	8.7	Predicted values are identical
Wide_field_large	ranshi	1.71	8.7	Predicted values are identical
Wide_field_large	Rel	1.66	8.7	Predicted values are identical
Wide_field_large	CG14667	1.42	8.7	Predicted values are identical
Wide_field_large	her	1.42	8.7	Predicted values are identical
Wide_field_large	CG2712	1.41	8.7	Predicted values are identical
Wide_field_large	dalao	1.41	8.7	Predicted values are identical
Wide_field_large	achi	1.41	8.7	Predicted values are identical
Wide_field_large	Iswi	1.41	8.7	Predicted values are identical
Wide_field_large	wdn	1.41	8.7	Predicted values are identical
Wide_field_large	Rbf	1.4	8.7	Predicted values are identical
Wide_field_large	hng3	1.39	8.7	Predicted values are identical
Wide_field_large	CG11317	1.37	8.7	Predicted values are identical
Wide_field_large	Atu	1	8.7	Predicted values are identical
Wide_field_large	CG31388	1	8.7	Predicted values are identical
Wide_field_large	CG12267	1	8.7	Predicted values are identical
Wide_field_large	CG7987	1	8.7	Predicted values are identical
Wide_field_large	CG17806	1	8.7	Predicted values are identical
Wide_field_large	Mrtf	1	8.7	Predicted values are identical
Wide_field_large	MED4	1	8.7	Predicted values are identical
Wide_field_large	Taf2	1	8.7	Predicted values are identical
Wide_field_large	Meics	1	8.7	Predicted values are identical
Wide_field_large	ppl	1	8.7	Predicted values are identical
Wide_field_large	jing	1	8.7	Predicted values are identical
All_tiling_neurons	CG9705	5.28	50	Predicted values are identical
All_tiling_neurons	CG1233	4.18	50	Predicted values are identical
All_tiling_neurons	CG6765	3.44	50	Predicted values are identical
All_tiling_neurons	CG18262	2.62	50	Predicted values are identical
All_tiling_neurons	Nf-YA	2.36	50	Predicted values are identical
All_tiling_neurons	CG11247	2.27	50	Predicted values are identical
All_tiling_neurons	hng1	2.21	50	Predicted values are identical
All_tiling_neurons	e(y)3	1.87	50	Predicted values are identical
All_tiling_neurons	mute	1.78	50	Predicted values are identical
All_tiling_neurons	CG14667	1.73	50	Predicted values are identical
All_tiling_neurons	CG4707	1.7	50	Predicted values are identical
All_tiling_neurons	Su(var)3-7	1.68	50	Predicted values are identical
All_tiling_neurons	dom	1.67	50	Predicted values are identical
All_tiling_neurons	CTCF	1.48	50	Predicted values are identical
All_tiling_neurons	CG1647	1.42	50	Predicted values are identical
All_tiling_neurons	CG5033	1.42	50	Predicted values are identical
All_tiling_neurons	her	1.42	50	Predicted values are identical
All_tiling_neurons	pzg	1.41	50	Predicted values are identical
All_tiling_neurons	Atu	1.41	50	Predicted values are identical
All_tiling_neurons	CG14710	1.41	50	Predicted values are identical
All_tiling_neurons	CG4936	1.41	50	Predicted values are identical
All_tiling_neurons	e(y)1	1.41	50	Predicted values are identical
All_tiling_neurons	CG7101	1.41	50	Predicted values are identical
All_tiling_neurons	CG34376	1.39	50	Predicted values are identical
All_tiling_neurons	CG7928	1.39	50	Predicted values are identical
All_tiling_neurons	CG10565	1.37	50	Predicted values are identical
All_tiling_neurons	l(3)73Ah	1.35	50	Predicted values are identical
All_tiling_neurons	Lhr	1.34	50	Predicted values are identical
All_tiling_neurons	egg	1.25	50	Predicted values are identical
All_tiling_neurons	Elp3	1.21	50	Predicted values are identical
Intrinsic_medulla	phtf	4.22	50	0.353553390593274
Intrinsic_medulla	CG34376	3.71	50	0.353553390593274
Intrinsic_medulla	CG11902	3.57	50	0.353553390593274
Intrinsic_medulla	CG32700	3.06	50	0.353553390593274
Intrinsic_medulla	Mes4	2.92	50	0.353553390593274
Intrinsic_medulla	CG12299	2.92	50	0.353553390593274
Intrinsic_medulla	Asciz	2.9	50	0.353553390593274
Intrinsic_medulla	Atf-2	2.83	50	0.353553390593274
Intrinsic_medulla	Zif	2.65	50	0.353553390593274
Intrinsic_medulla	CrebA	2.58	50	0.353553390593274
Intrinsic_medulla	wdn	2.56	50	0.353553390593274
Intrinsic_medulla	Lpt	2.26	50	0.353553390593274
Intrinsic_medulla	MED17	2.22	50	0.353553390593274
Intrinsic_medulla	CG44002	2.18	50	0.353553390593274
Intrinsic_medulla	Crc	2.17	50	0.353553390593274
Intrinsic_medulla	dbr	1.99	50	0.353553390593274
Intrinsic_medulla	Cdk8	1.95	50	0.353553390593274
Intrinsic_medulla	l(3)73Ah	1.87	50	0.353553390593274
Intrinsic_medulla	CG14965	1.76	50	0.353553390593274
Intrinsic_medulla	Taf1	1.72	50	0.353553390593274
Intrinsic_medulla	MED25	1.7	50	0.353553390593274
Intrinsic_medulla	Dad	1.69	50	0.353553390593274
Intrinsic_medulla	CG7818	1.65	50	0.353553390593274
Intrinsic_medulla	Hmg-2	1.64	50	0.353553390593274
Intrinsic_medulla	CycH	1.57	50	0.353553390593274
Intrinsic_medulla	CG10366	1.45	50	0.353553390593274
Intrinsic_medulla	CG12659	1.42	50	0.353553390593274
Intrinsic_medulla	CG31224	1.41	50	0.353553390593274
Intrinsic_medulla	Dip2	1.41	50	0.353553390593274
Intrinsic_medulla	Lhr	1.39	50	0.353553390593274
Targets_lamina	CG4707	1.42	0	Predicted values are identical
Targets_lamina	Rbf	1.41	0	Predicted values are identical
Targets_lamina	CG9799	1.41	0	Predicted values are identical
Targets_lamina	stck	1	0	Predicted values are identical
Targets_lamina	E(var)3-9	1	0	Predicted values are identical
Targets_lamina	jumu	1	0	Predicted values are identical
Targets_lamina	CG31388	1	0	Predicted values are identical
Targets_lamina	CG7518	1	0	Predicted values are identical
Targets_lamina	CG6276	1	0	Predicted values are identical
Targets_lamina	tara	1	0	Predicted values are identical
Targets_lamina	TFAM	1	0	Predicted values are identical
Targets_lamina	p53	1	0	Predicted values are identical
Targets_lamina	MED28	1	0	Predicted values are identical
Targets_lamina	wdn	1	0	Predicted values are identical
Targets_lamina	ttk	1	0	Predicted values are identical
Targets_lamina	MED4	1	0	Predicted values are identical
Targets_lamina	CG6272	1	0	Predicted values are identical
Targets_lamina	CG9705	1	0	Predicted values are identical
Targets_lamina	CG11456	1	0	Predicted values are identical
Targets_lamina	CG10565	1	0	Predicted values are identical
Targets_lamina	ppl	1	0	Predicted values are identical
Targets_lamina	Pc	1	0	Predicted values are identical
Targets_lamina	CycH	1	0	Predicted values are identical
Targets_lamina	Ssl1	1	0	Predicted values are identical
Targets_lamina	CG10209	1	0	Predicted values are identical
Targets_lamina	bs	1	0	Predicted values are identical
Targets_lamina	key	1	0	Predicted values are identical
Targets_lamina	CG11398	1	0	Predicted values are identical
Targets_lamina	dalao	1	0	Predicted values are identical
Targets_lamina	mamo	1	0	Predicted values are identical
Targets_all_lamina	RpII33	1.72	0	Predicted values are identical
Targets_all_lamina	Eip93F	1.42	0	Predicted values are identical
Targets_all_lamina	CG2790	1.41	0	Predicted values are identical
Targets_all_lamina	CG17829	1.41	0	Predicted values are identical
Targets_all_lamina	ecd	1.4	0	Predicted values are identical
Targets_all_lamina	tna	1.4	0	Predicted values are identical
Targets_all_lamina	CG10959	1.37	0	Predicted values are identical
Targets_all_lamina	CG7518	1	0	Predicted values are identical
Targets_all_lamina	Dad	1	0	Predicted values are identical
Targets_all_lamina	Brf	1	0	Predicted values are identical
Targets_all_lamina	CG17802	1	0	Predicted values are identical
Targets_all_lamina	MED25	1	0	Predicted values are identical
Targets_all_lamina	bigmax	1	0	Predicted values are identical
Targets_all_lamina	sima	1	0	Predicted values are identical
Targets_all_lamina	CG1233	1	0	Predicted values are identical
Targets_all_lamina	nerfin-1	1	0	Predicted values are identical
Targets_all_lamina	CG6272	1	0	Predicted values are identical
Targets_all_lamina	fd68A	1	0	Predicted values are identical
Targets_all_lamina	Meics	1	0	Predicted values are identical
Targets_all_lamina	stwl	1	0	Predicted values are identical
Targets_all_lamina	CG9705	1	0	Predicted values are identical
Targets_all_lamina	ppl	1	0	Predicted values are identical
Targets_all_lamina	CG11247	1	0	Predicted values are identical
Targets_all_lamina	CycH	1	0	Predicted values are identical
Targets_all_lamina	CG8216	1	0	Predicted values are identical
Targets_all_lamina	shn	1	0	Predicted values are identical
Targets_all_lamina	ADD1	1	0	Predicted values are identical
Targets_all_lamina	Fen1	1	0	Predicted values are identical
Targets_all_lamina	CG5033	1	0	Predicted values are identical
Targets_all_lamina	NC2alpha	1	0	Predicted values are identical
Targets_prox_and_dist_medulla	CG6163	6.69	25.93	0.471404520791032
Targets_prox_and_dist_medulla	CG34376	5.9	25.93	0.471404520791032
Targets_prox_and_dist_medulla	Atf-2	4.87	25.93	0.471404520791032
Targets_prox_and_dist_medulla	CG10274	4.75	25.93	0.471404520791032
Targets_prox_and_dist_medulla	Pbp45	3.99	25.93	0.471404520791032
Targets_prox_and_dist_medulla	l(3)mbt	3.85	25.93	0.471404520791032
Targets_prox_and_dist_medulla	CG13123	3.47	25.93	0.471404520791032
Targets_prox_and_dist_medulla	wek	3.46	25.93	0.471404520791032
Targets_prox_and_dist_medulla	CG3815	3.34	25.93	0.471404520791032
Targets_prox_and_dist_medulla	CkIIalpha-i1	2.99	25.93	0.471404520791032
Targets_prox_and_dist_medulla	MED17	2.98	25.93	0.471404520791032
Targets_prox_and_dist_medulla	jumu	2.66	25.93	0.471404520791032
Targets_prox_and_dist_medulla	nvy	2.48	25.93	0.471404520791032
Targets_prox_and_dist_medulla	hng1	2.41	25.93	0.471404520791032
Targets_prox_and_dist_medulla	CG1024	2.35	25.93	0.471404520791032
Targets_prox_and_dist_medulla	Dad	2.34	25.93	0.471404520791032
Targets_prox_and_dist_medulla	CG1602	2.3	25.93	0.471404520791032
Targets_prox_and_dist_medulla	Lpt	2.26	25.93	0.471404520791032
Targets_prox_and_dist_medulla	CG12299	2.24	25.93	0.471404520791032
Targets_prox_and_dist_medulla	Bap170	2.15	25.93	0.471404520791032
Targets_prox_and_dist_medulla	Asciz	2.13	25.93	0.471404520791032
Targets_prox_and_dist_medulla	tna	2.08	25.93	0.471404520791032
Targets_prox_and_dist_medulla	Mef2	2.07	25.93	0.471404520791032
Targets_prox_and_dist_medulla	Dif	2.03	25.93	0.471404520791032
Targets_prox_and_dist_medulla	Taf1	1.96	25.93	0.471404520791032
Targets_prox_and_dist_medulla	CG42748	1.93	25.93	0.471404520791032
Targets_prox_and_dist_medulla	CG8216	1.93	25.93	0.471404520791032
Targets_prox_and_dist_medulla	Mtp	1.92	25.93	0.471404520791032
Targets_prox_and_dist_medulla	CG7518	1.89	25.93	0.471404520791032
Targets_prox_and_dist_medulla	MESR4	1.8	25.93	0.471404520791032
Targets_prox_and_dist_medulla_filtered	CG6163	4.86	26.92	0.547722557505166
Targets_prox_and_dist_medulla_filtered	CG34376	4.36	26.92	0.547722557505166
Targets_prox_and_dist_medulla_filtered	cbt	3.93	26.92	0.547722557505166
Targets_prox_and_dist_medulla_filtered	CG4820	3.72	26.92	0.547722557505166
Targets_prox_and_dist_medulla_filtered	msl-3	3.5	26.92	0.547722557505166
Targets_prox_and_dist_medulla_filtered	Lpt	3.39	26.92	0.547722557505166
Targets_prox_and_dist_medulla_filtered	Pbp45	3.3	26.92	0.547722557505166
Targets_prox_and_dist_medulla_filtered	Bap170	3.28	26.92	0.547722557505166
Targets_prox_and_dist_medulla_filtered	Chi	3.06	26.92	0.547722557505166
Targets_prox_and_dist_medulla_filtered	CG5180	3.02	26.92	0.547722557505166
Targets_prox_and_dist_medulla_filtered	MED17	2.95	26.92	0.547722557505166
Targets_prox_and_dist_medulla_filtered	CG8145	2.9	26.92	0.547722557505166
Targets_prox_and_dist_medulla_filtered	CG8924	2.5	26.92	0.547722557505166
Targets_prox_and_dist_medulla_filtered	Atf-2	2.3	26.92	0.547722557505166
Targets_prox_and_dist_medulla_filtered	CG13123	2.23	26.92	0.547722557505166
Targets_prox_and_dist_medulla_filtered	jumu	2.23	26.92	0.547722557505166
Targets_prox_and_dist_medulla_filtered	schlank	2.16	26.92	0.547722557505166
Targets_prox_and_dist_medulla_filtered	CG7928	2.16	26.92	0.547722557505166
Targets_prox_and_dist_medulla_filtered	CrebA	2.13	26.92	0.547722557505166
Targets_prox_and_dist_medulla_filtered	hng3	2.13	26.92	0.547722557505166
Targets_prox_and_dist_medulla_filtered	YL-1	2.13	26.92	0.547722557505166
Targets_prox_and_dist_medulla_filtered	Atu	2.07	26.92	0.547722557505166
Targets_prox_and_dist_medulla_filtered	CG33695	2.05	26.92	0.547722557505166
Targets_prox_and_dist_medulla_filtered	MRG15	2.01	26.92	0.547722557505166
Targets_prox_and_dist_medulla_filtered	CG33213	1.96	26.92	0.547722557505166
Targets_prox_and_dist_medulla_filtered	crm	1.95	26.92	0.547722557505166
Targets_prox_and_dist_medulla_filtered	CG6254	1.9	26.92	0.547722557505166
Targets_prox_and_dist_medulla_filtered	CG10274	1.9	26.92	0.547722557505166
Targets_prox_and_dist_medulla_filtered	ranshi	1.89	26.92	0.547722557505166
Targets_prox_and_dist_medulla_filtered	kin17	1.88	26.92	0.547722557505166
Targets_only_proximal_medulla	CG12769	3.63	11.11	Predicted values are identical
Targets_only_proximal_medulla	sima	2.61	11.11	Predicted values are identical
Targets_only_proximal_medulla	CG4820	2.52	11.11	Predicted values are identical
Targets_only_proximal_medulla	CG15435	2.23	11.11	Predicted values are identical
Targets_only_proximal_medulla	MRG15	2.23	11.11	Predicted values are identical
Targets_only_proximal_medulla	CG8924	2.23	11.11	Predicted values are identical
Targets_only_proximal_medulla	CG7987	2.13	11.11	Predicted values are identical
Targets_only_proximal_medulla	MED4	2.06	11.11	Predicted values are identical
Targets_only_proximal_medulla	Dh44-R2	1.93	11.11	Predicted values are identical
Targets_only_proximal_medulla	p53	1.91	11.11	Predicted values are identical
Targets_only_proximal_medulla	Zif	1.88	11.11	Predicted values are identical
Targets_only_proximal_medulla	MESR4	1.73	11.11	Predicted values are identical
Targets_only_proximal_medulla	ttk	1.73	11.11	Predicted values are identical
Targets_only_proximal_medulla	Su(z)12	1.71	11.11	Predicted values are identical
Targets_only_proximal_medulla	CG9776	1.61	11.11	Predicted values are identical
Targets_only_proximal_medulla	Met	1.48	11.11	Predicted values are identical
Targets_only_proximal_medulla	stck	1.42	11.11	Predicted values are identical
Targets_only_proximal_medulla	tna	1.42	11.11	Predicted values are identical
Targets_only_proximal_medulla	YL-1	1.42	11.11	Predicted values are identical
Targets_only_proximal_medulla	CG42748	1.42	11.11	Predicted values are identical
Targets_only_proximal_medulla	CG14667	1.41	11.11	Predicted values are identical
Targets_only_proximal_medulla	Mrtf	1.41	11.11	Predicted values are identical
Targets_only_proximal_medulla	CG31388	1.41	11.11	Predicted values are identical
Targets_only_proximal_medulla	Elp3	1.41	11.11	Predicted values are identical
Targets_only_proximal_medulla	Aef1	1.41	11.11	Predicted values are identical
Targets_only_proximal_medulla	NfI	1.41	11.11	Predicted values are identical
Targets_only_proximal_medulla	Dref	1.4	11.11	Predicted values are identical
Targets_only_proximal_medulla	CG4936	1.4	11.11	Predicted values are identical
Targets_only_proximal_medulla	Nf-YA	1.4	11.11	Predicted values are identical
Targets_only_proximal_medulla	CG17806	1.38	11.11	Predicted values are identical
Targets_only_proximal_medulla_filtered	NfI	3	7.69	Predicted values are identical
Targets_only_proximal_medulla_filtered	p53	2.6	7.69	Predicted values are identical
Targets_only_proximal_medulla_filtered	ecd	2.22	7.69	Predicted values are identical
Targets_only_proximal_medulla_filtered	hng1	2	7.69	Predicted values are identical
Targets_only_proximal_medulla_filtered	Mio	1.99	7.69	Predicted values are identical
Targets_only_proximal_medulla_filtered	ttk	1.97	7.69	Predicted values are identical
Targets_only_proximal_medulla_filtered	sima	1.95	7.69	Predicted values are identical
Targets_only_proximal_medulla_filtered	CG17829	1.73	7.69	Predicted values are identical
Targets_only_proximal_medulla_filtered	MED28	1.73	7.69	Predicted values are identical
Targets_only_proximal_medulla_filtered	CG12236	1.62	7.69	Predicted values are identical
Targets_only_proximal_medulla_filtered	CG3281	1.42	7.69	Predicted values are identical
Targets_only_proximal_medulla_filtered	Sap30	1.42	7.69	Predicted values are identical
Targets_only_proximal_medulla_filtered	Met	1.41	7.69	Predicted values are identical
Targets_only_proximal_medulla_filtered	Bap170	1.41	7.69	Predicted values are identical
Targets_only_proximal_medulla_filtered	mamo	1.41	7.69	Predicted values are identical
Targets_only_proximal_medulla_filtered	stc	1.41	7.69	Predicted values are identical
Targets_only_proximal_medulla_filtered	MED30	1.4	7.69	Predicted values are identical
Targets_only_proximal_medulla_filtered	CG2889	1.39	7.69	Predicted values are identical
Targets_only_proximal_medulla_filtered	NC2beta	1.39	7.69	Predicted values are identical
Targets_only_proximal_medulla_filtered	CG12267	1.36	7.69	Predicted values are identical
Targets_only_proximal_medulla_filtered	CG12769	1.08	7.69	Predicted values are identical
Targets_only_proximal_medulla_filtered	CG10979	1	7.69	Predicted values are identical
Targets_only_proximal_medulla_filtered	CG8159	1	7.69	Predicted values are identical
Targets_only_proximal_medulla_filtered	Kdm2	1	7.69	Predicted values are identical
Targets_only_proximal_medulla_filtered	Spt3	1	7.69	Predicted values are identical
Targets_only_proximal_medulla_filtered	Su(var)3-7	1	7.69	Predicted values are identical
Targets_only_proximal_medulla_filtered	CG7928	1	7.69	Predicted values are identical
Targets_only_proximal_medulla_filtered	Cdc5	1	7.69	Predicted values are identical
Targets_only_proximal_medulla_filtered	msl-3	1	7.69	Predicted values are identical
Targets_only_proximal_medulla_filtered	MED4	1	7.69	Predicted values are identical
Targets_only_distal_medulla	msl-3	4.51	40.74	0.730296743340221
Targets_only_distal_medulla	Pbp45	4.2	40.74	0.730296743340221
Targets_only_distal_medulla	CG32700	3.71	40.74	0.730296743340221
Targets_only_distal_medulla	CG8924	3.63	40.74	0.730296743340221
Targets_only_distal_medulla	CG7928	3.54	40.74	0.730296743340221
Targets_only_distal_medulla	CG6163	3.46	40.74	0.730296743340221
Targets_only_distal_medulla	CG1024	3.29	40.74	0.730296743340221
Targets_only_distal_medulla	cbt	2.94	40.74	0.730296743340221
Targets_only_distal_medulla	Lpt	2.56	40.74	0.730296743340221
Targets_only_distal_medulla	schlank	2.51	40.74	0.730296743340221
Targets_only_distal_medulla	CG2712	2.49	40.74	0.730296743340221
Targets_only_distal_medulla	Atf-2	2.46	40.74	0.730296743340221
Targets_only_distal_medulla	CG11247	2.42	40.74	0.730296743340221
Targets_only_distal_medulla	CG7154	2.35	40.74	0.730296743340221
Targets_only_distal_medulla	CG13123	2.28	40.74	0.730296743340221
Targets_only_distal_medulla	Bap55	2.22	40.74	0.730296743340221
Targets_only_distal_medulla	Eip93F	2.07	40.74	0.730296743340221
Targets_only_distal_medulla	Dip1	1.97	40.74	0.730296743340221
Targets_only_distal_medulla	Pc	1.92	40.74	0.730296743340221
Targets_only_distal_medulla	CG2129	1.88	40.74	0.730296743340221
Targets_only_distal_medulla	CG15011	1.8	40.74	0.730296743340221
Targets_only_distal_medulla	Dad	1.76	40.74	0.730296743340221
Targets_only_distal_medulla	CG10669	1.72	40.74	0.730296743340221
Targets_only_distal_medulla	MRG15	1.71	40.74	0.730296743340221
Targets_only_distal_medulla	CG3065	1.69	40.74	0.730296743340221
Targets_only_distal_medulla	Asciz	1.67	40.74	0.730296743340221
Targets_only_distal_medulla	CG3815	1.66	40.74	0.730296743340221
Targets_only_distal_medulla	CG8765	1.65	40.74	0.730296743340221
Targets_only_distal_medulla	CG32982	1.62	40.74	0.730296743340221
Targets_only_distal_medulla	Mrtf	1.6	40.74	0.730296743340221
Targets_only_distal_medulla_filtered	CG8924	4.47	38.46	0.645497224367903
Targets_only_distal_medulla_filtered	Tusp	3.49	38.46	0.645497224367903
Targets_only_distal_medulla_filtered	Pbp45	3.33	38.46	0.645497224367903
Targets_only_distal_medulla_filtered	CG32700	3.29	38.46	0.645497224367903
Targets_only_distal_medulla_filtered	CG7928	3.2	38.46	0.645497224367903
Targets_only_distal_medulla_filtered	CG9305	2.96	38.46	0.645497224367903
Targets_only_distal_medulla_filtered	CG34376	2.95	38.46	0.645497224367903
Targets_only_distal_medulla_filtered	CG6163	2.89	38.46	0.645497224367903
Targets_only_distal_medulla_filtered	stck	2.8	38.46	0.645497224367903
Targets_only_distal_medulla_filtered	CG30403	2.54	38.46	0.645497224367903
Targets_only_distal_medulla_filtered	l(3)mbt	2.39	38.46	0.645497224367903
Targets_only_distal_medulla_filtered	msl-3	2.35	38.46	0.645497224367903
Targets_only_distal_medulla_filtered	tef	2.33	38.46	0.645497224367903
Targets_only_distal_medulla_filtered	Cdk8	2.32	38.46	0.645497224367903
Targets_only_distal_medulla_filtered	Lpt	2.22	38.46	0.645497224367903
Targets_only_distal_medulla_filtered	kin17	2.21	38.46	0.645497224367903
Targets_only_distal_medulla_filtered	Plzf	2.19	38.46	0.645497224367903
Targets_only_distal_medulla_filtered	Scm	2.18	38.46	0.645497224367903
Targets_only_distal_medulla_filtered	ranshi	2.13	38.46	0.645497224367903
Targets_only_distal_medulla_filtered	nerfin-1	2.07	38.46	0.645497224367903
Targets_only_distal_medulla_filtered	CG1024	2.05	38.46	0.645497224367903
Targets_only_distal_medulla_filtered	Xpd	2.05	38.46	0.645497224367903
Targets_only_distal_medulla_filtered	Chrac-16	1.98	38.46	0.645497224367903
Targets_only_distal_medulla_filtered	CG2712	1.96	38.46	0.645497224367903
Targets_only_distal_medulla_filtered	tna	1.96	38.46	0.645497224367903
Targets_only_distal_medulla_filtered	hng1	1.9	38.46	0.645497224367903
Targets_only_distal_medulla_filtered	CG10147	1.88	38.46	0.645497224367903
Targets_only_distal_medulla_filtered	CG2202	1.82	38.46	0.645497224367903
Targets_only_distal_medulla_filtered	Dip1	1.79	38.46	0.645497224367903
Targets_only_distal_medulla_filtered	CG8216	1.73	38.46	0.645497224367903
Targets_M1	CG32700	3.84	51.85	0.471404520791032
Targets_M1	CG45071	3.36	51.85	0.471404520791032
Targets_M1	Mes2	3.19	51.85	0.471404520791032
Targets_M1	MED27	3.09	51.85	0.471404520791032
Targets_M1	CG1024	2.77	51.85	0.471404520791032
Targets_M1	RpII33	2.51	51.85	0.471404520791032
Targets_M1	CG12768	2.33	51.85	0.471404520791032
Targets_M1	CG7518	2.23	51.85	0.471404520791032
Targets_M1	CG4820	2.02	51.85	0.471404520791032
Targets_M1	CTPsyn	1.73	51.85	0.471404520791032
Targets_M1	msl-3	1.72	51.85	0.471404520791032
Targets_M1	l(3)73Ah	1.7	51.85	0.471404520791032
Targets_M1	CG31224	1.68	51.85	0.471404520791032
Targets_M1	CG15435	1.67	51.85	0.471404520791032
Targets_M1	sba	1.64	51.85	0.471404520791032
Targets_M1	RpIII128	1.58	51.85	0.471404520791032
Targets_M1	CG11398	1.54	51.85	0.471404520791032
Targets_M1	CG11247	1.49	51.85	0.471404520791032
Targets_M1	Meics	1.46	51.85	0.471404520791032
Targets_M1	CG32982	1.45	51.85	0.471404520791032
Targets_M1	CG13894	1.44	51.85	0.471404520791032
Targets_M1	Dh44-R2	1.42	51.85	0.471404520791032
Targets_M1	Taf8	1.42	51.85	0.471404520791032
Targets_M1	yem	1.42	51.85	0.471404520791032
Targets_M1	CG10979	1.41	51.85	0.471404520791032
Targets_M1	Pcl	1.38	51.85	0.471404520791032
Targets_M1	dom	1.38	51.85	0.471404520791032
Targets_M1	MED20	1.36	51.85	0.471404520791032
Targets_M1	CG14117	1.33	51.85	0.471404520791032
Targets_M1	Lmpt	1.33	51.85	0.471404520791032
Targets_M1_filtered	Nf-YA	4.6	42.31	-0.166666666666667
Targets_M1_filtered	CG8216	4.25	42.31	-0.166666666666667
Targets_M1_filtered	shn	3.59	42.31	-0.166666666666667
Targets_M1_filtered	CG10147	3.22	42.31	-0.166666666666667
Targets_M1_filtered	CG45071	2.71	42.31	-0.166666666666667
Targets_M1_filtered	CG31365	2.15	42.31	-0.166666666666667
Targets_M1_filtered	row	2.12	42.31	-0.166666666666667
Targets_M1_filtered	CG7518	2.06	42.31	-0.166666666666667
Targets_M1_filtered	CG31224	2.05	42.31	-0.166666666666667
Targets_M1_filtered	Tusp	2.03	42.31	-0.166666666666667
Targets_M1_filtered	Elp3	1.98	42.31	-0.166666666666667
Targets_M1_filtered	l(3)73Ah	1.97	42.31	-0.166666666666667
Targets_M1_filtered	CG3065	1.91	42.31	-0.166666666666667
Targets_M1_filtered	MED27	1.89	42.31	-0.166666666666667
Targets_M1_filtered	e(y)3	1.82	42.31	-0.166666666666667
Targets_M1_filtered	CG15601	1.77	42.31	-0.166666666666667
Targets_M1_filtered	MED28	1.74	42.31	-0.166666666666667
Targets_M1_filtered	Brf	1.72	42.31	-0.166666666666667
Targets_M1_filtered	ktub	1.71	42.31	-0.166666666666667
Targets_M1_filtered	E(z)	1.7	42.31	-0.166666666666667
Targets_M1_filtered	Rabex-5	1.66	42.31	-0.166666666666667
Targets_M1_filtered	fd68A	1.66	42.31	-0.166666666666667
Targets_M1_filtered	Dref	1.65	42.31	-0.166666666666667
Targets_M1_filtered	CG14441	1.59	42.31	-0.166666666666667
Targets_M1_filtered	CG17803	1.59	42.31	-0.166666666666667
Targets_M1_filtered	CG12267	1.58	42.31	-0.166666666666667
Targets_M1_filtered	Crc	1.56	42.31	-0.166666666666667
Targets_M1_filtered	CG10949	1.5	42.31	-0.166666666666667
Targets_M1_filtered	Tbp	1.47	42.31	-0.166666666666667
Targets_M1_filtered	Rfx	1.42	42.31	-0.166666666666667
Targets_M2	MED28	5.55	22.22	0.416666666666667
Targets_M2	Nf-YA	5.54	22.22	0.416666666666667
Targets_M2	Iswi	5.16	22.22	0.416666666666667
Targets_M2	Met	4.27	22.22	0.416666666666667
Targets_M2	CG14200	4.21	22.22	0.416666666666667
Targets_M2	E(var)3-9	3.9	22.22	0.416666666666667
Targets_M2	ttk	3.81	22.22	0.416666666666667
Targets_M2	Lpt	3.44	22.22	0.416666666666667
Targets_M2	CG31441	3.3	22.22	0.416666666666667
Targets_M2	CG4936	3.28	22.22	0.416666666666667
Targets_M2	CG10366	3.2	22.22	0.416666666666667
Targets_M2	phol	2.84	22.22	0.416666666666667
Targets_M2	Pc	2.51	22.22	0.416666666666667
Targets_M2	Su(z)2	2.51	22.22	0.416666666666667
Targets_M2	Scm	2.51	22.22	0.416666666666667
Targets_M2	CG4820	2.49	22.22	0.416666666666667
Targets_M2	CTCF	2.25	22.22	0.416666666666667
Targets_M2	Hmg-2	2.09	22.22	0.416666666666667
Targets_M2	jumu	2.09	22.22	0.416666666666667
Targets_M2	Mat1	2.07	22.22	0.416666666666667
Targets_M2	tara	2.04	22.22	0.416666666666667
Targets_M2	CG11414	2.01	22.22	0.416666666666667
Targets_M2	CG7928	2	22.22	0.416666666666667
Targets_M2	CG18262	1.98	22.22	0.416666666666667
Targets_M2	CG6808	1.81	22.22	0.416666666666667
Targets_M2	CG2202	1.71	22.22	0.416666666666667
Targets_M2	CG6276	1.69	22.22	0.416666666666667
Targets_M2	CG10904	1.67	22.22	0.416666666666667
Targets_M2	GATAd	1.66	22.22	0.416666666666667
Targets_M2	Opbp	1.66	22.22	0.416666666666667
Targets_M2_filtered	E(var)3-9	4.65	26.92	0.645497224367903
Targets_M2_filtered	egg	4.58	26.92	0.645497224367903
Targets_M2_filtered	CG7928	4.43	26.92	0.645497224367903
Targets_M2_filtered	CG10366	3.88	26.92	0.645497224367903
Targets_M2_filtered	Met	3.88	26.92	0.645497224367903
Targets_M2_filtered	Nf-YA	3.17	26.92	0.645497224367903
Targets_M2_filtered	CG4936	2.7	26.92	0.645497224367903
Targets_M2_filtered	Pc	2.57	26.92	0.645497224367903
Targets_M2_filtered	Mes2	2.44	26.92	0.645497224367903
Targets_M2_filtered	MED28	2.43	26.92	0.645497224367903
Targets_M2_filtered	phol	2.41	26.92	0.645497224367903
Targets_M2_filtered	mute	2.4	26.92	0.645497224367903
Targets_M2_filtered	ttk	2.25	26.92	0.645497224367903
Targets_M2_filtered	hng1	2.24	26.92	0.645497224367903
Targets_M2_filtered	Scm	2.18	26.92	0.645497224367903
Targets_M2_filtered	CG31441	2.08	26.92	0.645497224367903
Targets_M2_filtered	fu2	2	26.92	0.645497224367903
Targets_M2_filtered	Iswi	1.99	26.92	0.645497224367903
Targets_M2_filtered	CG12769	1.96	26.92	0.645497224367903
Targets_M2_filtered	Mat1	1.93	26.92	0.645497224367903
Targets_M2_filtered	CG6272	1.93	26.92	0.645497224367903
Targets_M2_filtered	tara	1.89	26.92	0.645497224367903
Targets_M2_filtered	CG12236	1.84	26.92	0.645497224367903
Targets_M2_filtered	CG7368	1.84	26.92	0.645497224367903
Targets_M2_filtered	CG16863	1.83	26.92	0.645497224367903
Targets_M2_filtered	CG1024	1.73	26.92	0.645497224367903
Targets_M2_filtered	CG8159	1.71	26.92	0.645497224367903
Targets_M2_filtered	CG11414	1.66	26.92	0.645497224367903
Targets_M2_filtered	Spt3	1.64	26.92	0.645497224367903
Targets_M2_filtered	CG3313	1.57	26.92	0.645497224367903
Targets_M3	Usf	6.02	33.33	0.416666666666667
Targets_M3	CG10669	5.51	33.33	0.416666666666667
Targets_M3	Hr39	3.35	33.33	0.416666666666667
Targets_M3	CG31388	2.95	33.33	0.416666666666667
Targets_M3	Crc	2.77	33.33	0.416666666666667
Targets_M3	Nf-YA	2.49	33.33	0.416666666666667
Targets_M3	CG45071	2.43	33.33	0.416666666666667
Targets_M3	CG8765	2.4	33.33	0.416666666666667
Targets_M3	caz	2.32	33.33	0.416666666666667
Targets_M3	mip120	2.1	33.33	0.416666666666667
Targets_M3	ADD1	1.96	33.33	0.416666666666667
Targets_M3	CG14200	1.89	33.33	0.416666666666667
Targets_M3	Kdm2	1.83	33.33	0.416666666666667
Targets_M3	CG11317	1.83	33.33	0.416666666666667
Targets_M3	Atf-2	1.79	33.33	0.416666666666667
Targets_M3	CG12299	1.77	33.33	0.416666666666667
Targets_M3	stc	1.77	33.33	0.416666666666667
Targets_M3	CG14710	1.73	33.33	0.416666666666667
Targets_M3	ftz-f1	1.69	33.33	0.416666666666667
Targets_M3	dalao	1.66	33.33	0.416666666666667
Targets_M3	CG13775	1.6	33.33	0.416666666666667
Targets_M3	CG12744	1.59	33.33	0.416666666666667
Targets_M3	CG2875	1.58	33.33	0.416666666666667
Targets_M3	Met	1.58	33.33	0.416666666666667
Targets_M3	CG17361	1.48	33.33	0.416666666666667
Targets_M3	CG7518	1.44	33.33	0.416666666666667
Targets_M3	CG12267	1.4	33.33	0.416666666666667
Targets_M3	Asciz	1.4	33.33	0.416666666666667
Targets_M3	Bap55	1.4	33.33	0.416666666666667
Targets_M3	Hakai	1.4	33.33	0.416666666666667
Targets_M3_filtered	CG10669	6.19	38.46	0.0912870929175277
Targets_M3_filtered	Hmg-2	3.88	38.46	0.0912870929175277
Targets_M3_filtered	Su(z)12	3.45	38.46	0.0912870929175277
Targets_M3_filtered	Lhr	3.21	38.46	0.0912870929175277
Targets_M3_filtered	su(Hw)	2.91	38.46	0.0912870929175277
Targets_M3_filtered	CG10274	2.84	38.46	0.0912870929175277
Targets_M3_filtered	CG1663	2.56	38.46	0.0912870929175277
Targets_M3_filtered	nvy	2.52	38.46	0.0912870929175277
Targets_M3_filtered	Iswi	2.41	38.46	0.0912870929175277
Targets_M3_filtered	Nf-YC	2.4	38.46	0.0912870929175277
Targets_M3_filtered	CG4424	2.25	38.46	0.0912870929175277
Targets_M3_filtered	schlank	2.22	38.46	0.0912870929175277
Targets_M3_filtered	CG12299	2.05	38.46	0.0912870929175277
Targets_M3_filtered	Kdm2	2.02	38.46	0.0912870929175277
Targets_M3_filtered	CG17361	1.92	38.46	0.0912870929175277
Targets_M3_filtered	bs	1.91	38.46	0.0912870929175277
Targets_M3_filtered	Mtp	1.89	38.46	0.0912870929175277
Targets_M3_filtered	Usf	1.76	38.46	0.0912870929175277
Targets_M3_filtered	shn	1.7	38.46	0.0912870929175277
Targets_M3_filtered	MBD-R2	1.68	38.46	0.0912870929175277
Targets_M3_filtered	CG44247	1.65	38.46	0.0912870929175277
Targets_M3_filtered	CG9948	1.64	38.46	0.0912870929175277
Targets_M3_filtered	CrebA	1.63	38.46	0.0912870929175277
Targets_M3_filtered	Tusp	1.63	38.46	0.0912870929175277
Targets_M3_filtered	Dref	1.63	38.46	0.0912870929175277
Targets_M3_filtered	wdn	1.62	38.46	0.0912870929175277
Targets_M3_filtered	Dif	1.55	38.46	0.0912870929175277
Targets_M3_filtered	pita	1.53	38.46	0.0912870929175277
Targets_M3_filtered	Atu	1.42	38.46	0.0912870929175277
Targets_M3_filtered	RpIII128	1.42	38.46	0.0912870929175277
Targets_M4	Su(z)2	5.74	44.44	0.547722557505166
Targets_M4	Trl	4.04	44.44	0.547722557505166
Targets_M4	Hr38	3.94	44.44	0.547722557505166
Targets_M4	fu2	3.38	44.44	0.547722557505166
Targets_M4	CG7987	2.95	44.44	0.547722557505166
Targets_M4	CG11560	2.91	44.44	0.547722557505166
Targets_M4	Aef1	2.88	44.44	0.547722557505166
Targets_M4	CG1647	2.84	44.44	0.547722557505166
Targets_M4	CrebA	2.6	44.44	0.547722557505166
Targets_M4	CG14438	2.38	44.44	0.547722557505166
Targets_M4	CG11902	2.3	44.44	0.547722557505166
Targets_M4	CG7518	2.3	44.44	0.547722557505166
Targets_M4	Su(var)2-HP2	2.22	44.44	0.547722557505166
Targets_M4	CG6907	2.1	44.44	0.547722557505166
Targets_M4	Bap170	2.09	44.44	0.547722557505166
Targets_M4	CG1024	1.96	44.44	0.547722557505166
Targets_M4	CG18262	1.9	44.44	0.547722557505166
Targets_M4	CG12267	1.86	44.44	0.547722557505166
Targets_M4	E2f2	1.86	44.44	0.547722557505166
Targets_M4	CG12299	1.83	44.44	0.547722557505166
Targets_M4	CkIIalpha-i1	1.81	44.44	0.547722557505166
Targets_M4	ADD1	1.73	44.44	0.547722557505166
Targets_M4	Tip60	1.69	44.44	0.547722557505166
Targets_M4	Rbf	1.67	44.44	0.547722557505166
Targets_M4	CG13775	1.59	44.44	0.547722557505166
Targets_M4	Lhr	1.54	44.44	0.547722557505166
Targets_M4	tio	1.49	44.44	0.547722557505166
Targets_M4	CG5180	1.41	44.44	0.547722557505166
Targets_M4	CG8924	1.41	44.44	0.547722557505166
Targets_M4	Chi	1.41	44.44	0.547722557505166
Targets_M4_filtered	Su(z)2	4.76	50	0.353553390593274
Targets_M4_filtered	fu2	3.68	50	0.353553390593274
Targets_M4_filtered	dom	3.53	50	0.353553390593274
Targets_M4_filtered	Hr38	3.1	50	0.353553390593274
Targets_M4_filtered	CG6808	2.96	50	0.353553390593274
Targets_M4_filtered	Brd8	2.94	50	0.353553390593274
Targets_M4_filtered	YL-1	2.86	50	0.353553390593274
Targets_M4_filtered	Fen1	2.55	50	0.353553390593274
Targets_M4_filtered	sba	2.43	50	0.353553390593274
Targets_M4_filtered	CG10366	2.41	50	0.353553390593274
Targets_M4_filtered	wek	2.32	50	0.353553390593274
Targets_M4_filtered	Aef1	2.18	50	0.353553390593274
Targets_M4_filtered	mld	2.15	50	0.353553390593274
Targets_M4_filtered	CG6683	2.09	50	0.353553390593274
Targets_M4_filtered	CG10669	2.02	50	0.353553390593274
Targets_M4_filtered	Trl	1.98	50	0.353553390593274
Targets_M4_filtered	CG17829	1.91	50	0.353553390593274
Targets_M4_filtered	CG4707	1.91	50	0.353553390593274
Targets_M4_filtered	dalao	1.85	50	0.353553390593274
Targets_M4_filtered	Blimp-1	1.83	50	0.353553390593274
Targets_M4_filtered	Lmpt	1.75	50	0.353553390593274
Targets_M4_filtered	crm	1.73	50	0.353553390593274
Targets_M4_filtered	CG14200	1.7	50	0.353553390593274
Targets_M4_filtered	CG13123	1.53	50	0.353553390593274
Targets_M4_filtered	RpII33	1.5	50	0.353553390593274
Targets_M4_filtered	CG8281	1.49	50	0.353553390593274
Targets_M4_filtered	CG14711	1.48	50	0.353553390593274
Targets_M4_filtered	CG14207	1.46	50	0.353553390593274
Targets_M4_filtered	CG7745	1.41	50	0.353553390593274
Targets_M4_filtered	Ssl1	1.41	50	0.353553390593274
Targets_M5	stck	4.48	51.85	0.0912870929175277
Targets_M5	CG9705	3.23	51.85	0.0912870929175277
Targets_M5	Su(z)2	2.72	51.85	0.0912870929175277
Targets_M5	stwl	2.64	51.85	0.0912870929175277
Targets_M5	CG17806	2.53	51.85	0.0912870929175277
Targets_M5	CG7518	2.53	51.85	0.0912870929175277
Targets_M5	dom	2.53	51.85	0.0912870929175277
Targets_M5	CG14207	2.41	51.85	0.0912870929175277
Targets_M5	Rel	2.31	51.85	0.0912870929175277
Targets_M5	Hr38	2.21	51.85	0.0912870929175277
Targets_M5	her	2.16	51.85	0.0912870929175277
Targets_M5	CG10959	2.09	51.85	0.0912870929175277
Targets_M5	CG4936	1.94	51.85	0.0912870929175277
Targets_M5	CG1602	1.93	51.85	0.0912870929175277
Targets_M5	CG8281	1.87	51.85	0.0912870929175277
Targets_M5	CG14200	1.85	51.85	0.0912870929175277
Targets_M5	CG3815	1.73	51.85	0.0912870929175277
Targets_M5	CG10274	1.73	51.85	0.0912870929175277
Targets_M5	MED27	1.73	51.85	0.0912870929175277
Targets_M5	CG11247	1.71	51.85	0.0912870929175277
Targets_M5	Ssrp	1.71	51.85	0.0912870929175277
Targets_M5	Hr39	1.6	51.85	0.0912870929175277
Targets_M5	mld	1.58	51.85	0.0912870929175277
Targets_M5	wdn	1.55	51.85	0.0912870929175277
Targets_M5	dbr	1.42	51.85	0.0912870929175277
Targets_M5	CG18476	1.41	51.85	0.0912870929175277
Targets_M5	esn	1.4	51.85	0.0912870929175277
Targets_M5	CG9305	1.4	51.85	0.0912870929175277
Targets_M5	NfI	1.4	51.85	0.0912870929175277
Targets_M5	NC2beta	1.4	51.85	0.0912870929175277
Targets_M5_filtered	CG10147	4.48	53.85	0.547722557505166
Targets_M5_filtered	her	4.37	53.85	0.547722557505166
Targets_M5_filtered	fu2	4.16	53.85	0.547722557505166
Targets_M5_filtered	RpII33	3.81	53.85	0.547722557505166
Targets_M5_filtered	CG9705	3.59	53.85	0.547722557505166
Targets_M5_filtered	Hr38	3.53	53.85	0.547722557505166
Targets_M5_filtered	TfIIFbeta	3.3	53.85	0.547722557505166
Targets_M5_filtered	CG8159	2.56	53.85	0.547722557505166
Targets_M5_filtered	CG12267	2.27	53.85	0.547722557505166
Targets_M5_filtered	CG17806	2.21	53.85	0.547722557505166
Targets_M5_filtered	NfI	2.1	53.85	0.547722557505166
Targets_M5_filtered	CG8924	1.96	53.85	0.547722557505166
Targets_M5_filtered	Crc	1.93	53.85	0.547722557505166
Targets_M5_filtered	CG2129	1.92	53.85	0.547722557505166
Targets_M5_filtered	tara	1.89	53.85	0.547722557505166
Targets_M5_filtered	CG10979	1.87	53.85	0.547722557505166
Targets_M5_filtered	CG8950	1.87	53.85	0.547722557505166
Targets_M5_filtered	CG12219	1.79	53.85	0.547722557505166
Targets_M5_filtered	CG1233	1.74	53.85	0.547722557505166
Targets_M5_filtered	row	1.73	53.85	0.547722557505166
Targets_M5_filtered	CG5196	1.72	53.85	0.547722557505166
Targets_M5_filtered	ERR	1.72	53.85	0.547722557505166
Targets_M5_filtered	CG16863	1.68	53.85	0.547722557505166
Targets_M5_filtered	shn	1.65	53.85	0.547722557505166
Targets_M5_filtered	CG14712	1.63	53.85	0.547722557505166
Targets_M5_filtered	nerfin-1	1.62	53.85	0.547722557505166
Targets_M5_filtered	CG12942	1.62	53.85	0.547722557505166
Targets_M5_filtered	CG31224	1.61	53.85	0.547722557505166
Targets_M5_filtered	ppl	1.59	53.85	0.547722557505166
Targets_M5_filtered	CG18262	1.58	53.85	0.547722557505166
Targets_M6	Hr38	4.42	22.22	Predicted values are identical
Targets_M6	CG6686	2.94	22.22	Predicted values are identical
Targets_M6	CG13624	2.35	22.22	Predicted values are identical
Targets_M6	CG8159	2.29	22.22	Predicted values are identical
Targets_M6	CG44247	2.2	22.22	Predicted values are identical
Targets_M6	jing	2.12	22.22	Predicted values are identical
Targets_M6	CG11247	1.87	22.22	Predicted values are identical
Targets_M6	NC2alpha	1.78	22.22	Predicted values are identical
Targets_M6	tna	1.77	22.22	Predicted values are identical
Targets_M6	CG32700	1.73	22.22	Predicted values are identical
Targets_M6	ktub	1.61	22.22	Predicted values are identical
Targets_M6	CG12267	1.59	22.22	Predicted values are identical
Targets_M6	CG2202	1.55	22.22	Predicted values are identical
Targets_M6	CG34422	1.54	22.22	Predicted values are identical
Targets_M6	Trl	1.54	22.22	Predicted values are identical
Targets_M6	MED20	1.42	22.22	Predicted values are identical
Targets_M6	Rel	1.41	22.22	Predicted values are identical
Targets_M6	Tusp	1.41	22.22	Predicted values are identical
Targets_M6	Su(z)12	1.41	22.22	Predicted values are identical
Targets_M6	fd68A	1.4	22.22	Predicted values are identical
Targets_M6	mxc	1.38	22.22	Predicted values are identical
Targets_M6	Dip1	1.38	22.22	Predicted values are identical
Targets_M6	Crc	1.35	22.22	Predicted values are identical
Targets_M6	CG34376	1.3	22.22	Predicted values are identical
Targets_M6	Taf2	1.27	22.22	Predicted values are identical
Targets_M6	Mat1	1.21	22.22	Predicted values are identical
Targets_M6	Tip60	1.2	22.22	Predicted values are identical
Targets_M6	CG15601	1.17	22.22	Predicted values are identical
Targets_M6	her	1.13	22.22	Predicted values are identical
Targets_M6	stck	1.11	22.22	Predicted values are identical
Targets_M6_filtered	ktub	4.11	15.38	Predicted values are identical
Targets_M6_filtered	CG10366	3.44	15.38	Predicted values are identical
Targets_M6_filtered	mxc	2.47	15.38	Predicted values are identical
Targets_M6_filtered	Hr38	2.42	15.38	Predicted values are identical
Targets_M6_filtered	dwg	2.27	15.38	Predicted values are identical
Targets_M6_filtered	ftz-f1	2.04	15.38	Predicted values are identical
Targets_M6_filtered	mld	1.96	15.38	Predicted values are identical
Targets_M6_filtered	egg	1.95	15.38	Predicted values are identical
Targets_M6_filtered	YL-1	1.94	15.38	Predicted values are identical
Targets_M6_filtered	CG11456	1.83	15.38	Predicted values are identical
Targets_M6_filtered	CG15011	1.76	15.38	Predicted values are identical
Targets_M6_filtered	cbt	1.73	15.38	Predicted values are identical
Targets_M6_filtered	Pc	1.71	15.38	Predicted values are identical
Targets_M6_filtered	CG14438	1.63	15.38	Predicted values are identical
Targets_M6_filtered	Atu	1.59	15.38	Predicted values are identical
Targets_M6_filtered	CG7368	1.42	15.38	Predicted values are identical
Targets_M6_filtered	Mes2	1.42	15.38	Predicted values are identical
Targets_M6_filtered	crm	1.41	15.38	Predicted values are identical
Targets_M6_filtered	Cdc5	1.41	15.38	Predicted values are identical
Targets_M6_filtered	CG7928	1.41	15.38	Predicted values are identical
Targets_M6_filtered	CG12219	1.41	15.38	Predicted values are identical
Targets_M6_filtered	CG9705	1.4	15.38	Predicted values are identical
Targets_M6_filtered	CG13775	1.4	15.38	Predicted values are identical
Targets_M6_filtered	Bx	1.39	15.38	Predicted values are identical
Targets_M6_filtered	Dh44-R2	1.36	15.38	Predicted values are identical
Targets_M6_filtered	su(Hw)	1.36	15.38	Predicted values are identical
Targets_M6_filtered	Tip60	1.35	15.38	Predicted values are identical
Targets_M6_filtered	her	1.34	15.38	Predicted values are identical
Targets_M6_filtered	E(var)3-9	1.25	15.38	Predicted values are identical
Targets_M6_filtered	NC2alpha	1.05	15.38	Predicted values are identical
Targets_M7	mip120	4.66	11.11	Predicted values are identical
Targets_M7	CG1647	3.76	11.11	Predicted values are identical
Targets_M7	ssp	2.32	11.11	Predicted values are identical
Targets_M7	CG34422	2.17	11.11	Predicted values are identical
Targets_M7	Mio	2.01	11.11	Predicted values are identical
Targets_M7	CG10366	1.82	11.11	Predicted values are identical
Targets_M7	NC2alpha	1.77	11.11	Predicted values are identical
Targets_M7	CG12299	1.75	11.11	Predicted values are identical
Targets_M7	CG34376	1.72	11.11	Predicted values are identical
Targets_M7	Spt3	1.69	11.11	Predicted values are identical
Targets_M7	gce	1.66	11.11	Predicted values are identical
Targets_M7	tef	1.64	11.11	Predicted values are identical
Targets_M7	Chi	1.59	11.11	Predicted values are identical
Targets_M7	CG10321	1.54	11.11	Predicted values are identical
Targets_M7	TfIIFbeta	1.42	11.11	Predicted values are identical
Targets_M7	RpII33	1.42	11.11	Predicted values are identical
Targets_M7	CG10949	1.41	11.11	Predicted values are identical
Targets_M7	CG11906	1.41	11.11	Predicted values are identical
Targets_M7	Lpt	1.41	11.11	Predicted values are identical
Targets_M7	CG31388	1.41	11.11	Predicted values are identical
Targets_M7	CG7745	1.41	11.11	Predicted values are identical
Targets_M7	Dad	1.41	11.11	Predicted values are identical
Targets_M7	Ravus	1.41	11.11	Predicted values are identical
Targets_M7	CG12236	1.41	11.11	Predicted values are identical
Targets_M7	Su(var)3-7	1.41	11.11	Predicted values are identical
Targets_M7	ttk	1.41	11.11	Predicted values are identical
Targets_M7	CG6907	1.4	11.11	Predicted values are identical
Targets_M7	Chrac-16	1.39	11.11	Predicted values are identical
Targets_M7	msl-3	1.39	11.11	Predicted values are identical
Targets_M7	CG6254	1.36	11.11	Predicted values are identical
Targets_M7_filtered	mip120	3.68	11.54	Predicted values are identical
Targets_M7_filtered	CG1602	2.95	11.54	Predicted values are identical
Targets_M7_filtered	CG12299	2.07	11.54	Predicted values are identical
Targets_M7_filtered	ranshi	1.99	11.54	Predicted values are identical
Targets_M7_filtered	Mtp	1.94	11.54	Predicted values are identical
Targets_M7_filtered	Side	1.73	11.54	Predicted values are identical
Targets_M7_filtered	Aef1	1.73	11.54	Predicted values are identical
Targets_M7_filtered	CG10321	1.72	11.54	Predicted values are identical
Targets_M7_filtered	CG5033	1.71	11.54	Predicted values are identical
Targets_M7_filtered	CG30403	1.7	11.54	Predicted values are identical
Targets_M7_filtered	MTA1-like	1.65	11.54	Predicted values are identical
Targets_M7_filtered	CG3838	1.42	11.54	Predicted values are identical
Targets_M7_filtered	l(3)73Ah	1.41	11.54	Predicted values are identical
Targets_M7_filtered	CG17829	1.41	11.54	Predicted values are identical
Targets_M7_filtered	l(3)mbt	1.41	11.54	Predicted values are identical
Targets_M7_filtered	MBD-R2	1.39	11.54	Predicted values are identical
Targets_M7_filtered	CG10631	1.38	11.54	Predicted values are identical
Targets_M7_filtered	Cdk8	1.38	11.54	Predicted values are identical
Targets_M7_filtered	Taf2	1.37	11.54	Predicted values are identical
Targets_M7_filtered	CG2199	1.34	11.54	Predicted values are identical
Targets_M7_filtered	Dref	1.33	11.54	Predicted values are identical
Targets_M7_filtered	MED28	1.32	11.54	Predicted values are identical
Targets_M7_filtered	e(y)3	1.28	11.54	Predicted values are identical
Targets_M7_filtered	Octbeta2R	1.23	11.54	Predicted values are identical
Targets_M7_filtered	Elp3	1.22	11.54	Predicted values are identical
Targets_M7_filtered	ssp	1.19	11.54	Predicted values are identical
Targets_M7_filtered	CG6683	1.16	11.54	Predicted values are identical
Targets_M7_filtered	CG2712	1.15	11.54	Predicted values are identical
Targets_M7_filtered	CG10565	1.05	11.54	Predicted values are identical
Targets_M7_filtered	Hr38	1.03	11.54	Predicted values are identical
Targets_M8	CG34376	5.13	34.62	Predicted values are identical
Targets_M8	Opbp	4.61	34.62	Predicted values are identical
Targets_M8	CG30403	3.76	34.62	Predicted values are identical
Targets_M8	achi	2.98	34.62	Predicted values are identical
Targets_M8	Rabex-5	2.93	34.62	Predicted values are identical
Targets_M8	CG11317	2.84	34.62	Predicted values are identical
Targets_M8	Sry-delta	2.37	34.62	Predicted values are identical
Targets_M8	Spps	2.31	34.62	Predicted values are identical
Targets_M8	Eip93F	2.26	34.62	Predicted values are identical
Targets_M8	stc	2.15	34.62	Predicted values are identical
Targets_M8	bs	2.05	34.62	Predicted values are identical
Targets_M8	CG1647	2.04	34.62	Predicted values are identical
Targets_M8	Mes2	1.97	34.62	Predicted values are identical
Targets_M8	nvy	1.93	34.62	Predicted values are identical
Targets_M8	CG42748	1.78	34.62	Predicted values are identical
Targets_M8	CG4553	1.72	34.62	Predicted values are identical
Targets_M8	jumu	1.68	34.62	Predicted values are identical
Targets_M8	Su(var)3-7	1.62	34.62	Predicted values are identical
Targets_M8	CG17803	1.62	34.62	Predicted values are identical
Targets_M8	CG8924	1.52	34.62	Predicted values are identical
Targets_M8	E(z)	1.46	34.62	Predicted values are identical
Targets_M8	CG11560	1.41	34.62	Predicted values are identical
Targets_M8	Xpd	1.41	34.62	Predicted values are identical
Targets_M8	CG10669	1.41	34.62	Predicted values are identical
Targets_M8	CG9776	1.41	34.62	Predicted values are identical
Targets_M8	CG8388	1.41	34.62	Predicted values are identical
Targets_M8	Crc	1.41	34.62	Predicted values are identical
Targets_M8	Taf8	1.41	34.62	Predicted values are identical
Targets_M8	Mrtf	1.39	34.62	Predicted values are identical
Targets_M8	CG3065	1.38	34.62	Predicted values are identical
Targets_M8_filtered	Sry-delta	5.15	38.46	0.632455532033676
Targets_M8_filtered	CG34376	5.01	38.46	0.632455532033676
Targets_M8_filtered	E(z)	3.55	38.46	0.632455532033676
Targets_M8_filtered	l(3)mbt	2.9	38.46	0.632455532033676
Targets_M8_filtered	CG30403	2.78	38.46	0.632455532033676
Targets_M8_filtered	Opbp	2.45	38.46	0.632455532033676
Targets_M8_filtered	nvy	2.31	38.46	0.632455532033676
Targets_M8_filtered	CG10366	2.3	38.46	0.632455532033676
Targets_M8_filtered	CG7518	2.23	38.46	0.632455532033676
Targets_M8_filtered	CG6813	1.75	38.46	0.632455532033676
Targets_M8_filtered	pzg	1.73	38.46	0.632455532033676
Targets_M8_filtered	ftz-f1	1.65	38.46	0.632455532033676
Targets_M8_filtered	mTTF	1.61	38.46	0.632455532033676
Targets_M8_filtered	CG17802	1.6	38.46	0.632455532033676
Targets_M8_filtered	Tusp	1.53	38.46	0.632455532033676
Targets_M8_filtered	E2f2	1.42	38.46	0.632455532033676
Targets_M8_filtered	l(3)73Ah	1.42	38.46	0.632455532033676
Targets_M8_filtered	CG18265	1.42	38.46	0.632455532033676
Targets_M8_filtered	TH1	1.42	38.46	0.632455532033676
Targets_M8_filtered	Iswi	1.41	38.46	0.632455532033676
Targets_M8_filtered	CG14438	1.39	38.46	0.632455532033676
Targets_M8_filtered	CG8159	1.39	38.46	0.632455532033676
Targets_M8_filtered	CG12768	1.38	38.46	0.632455532033676
Targets_M8_filtered	CG7928	1.36	38.46	0.632455532033676
Targets_M8_filtered	dwg	1.36	38.46	0.632455532033676
Targets_M8_filtered	tna	1.34	38.46	0.632455532033676
Targets_M8_filtered	CG9776	1.32	38.46	0.632455532033676
Targets_M8_filtered	CG11317	1.31	38.46	0.632455532033676
Targets_M8_filtered	Dip1	1.3	38.46	0.632455532033676
Targets_M8_filtered	CG9948	1.13	38.46	0.632455532033676
Targets_M9	Atf-2	3.76	40.74	Predicted values are identical
Targets_M9	CG32700	3.56	40.74	Predicted values are identical
Targets_M9	CG13894	3.03	40.74	Predicted values are identical
Targets_M9	Bx	2.44	40.74	Predicted values are identical
Targets_M9	msl-3	2.2	40.74	Predicted values are identical
Targets_M9	CG9305	2.05	40.74	Predicted values are identical
Targets_M9	TFAM	2.03	40.74	Predicted values are identical
Targets_M9	CG13624	1.99	40.74	Predicted values are identical
Targets_M9	Usf	1.93	40.74	Predicted values are identical
Targets_M9	MRG15	1.92	40.74	Predicted values are identical
Targets_M9	TH1	1.82	40.74	Predicted values are identical
Targets_M9	CG2712	1.72	40.74	Predicted values are identical
Targets_M9	ush	1.71	40.74	Predicted values are identical
Targets_M9	Spt5	1.64	40.74	Predicted values are identical
Targets_M9	CG14965	1.57	40.74	Predicted values are identical
Targets_M9	CG18476	1.53	40.74	Predicted values are identical
Targets_M9	CG6808	1.52	40.74	Predicted values are identical
Targets_M9	esn	1.47	40.74	Predicted values are identical
Targets_M9	Met	1.46	40.74	Predicted values are identical
Targets_M9	CG10959	1.46	40.74	Predicted values are identical
Targets_M9	Mef2	1.42	40.74	Predicted values are identical
Targets_M9	CG32982	1.41	40.74	Predicted values are identical
Targets_M9	CG8314	1.41	40.74	Predicted values are identical
Targets_M9	Dip2	1.41	40.74	Predicted values are identical
Targets_M9	CG12744	1.41	40.74	Predicted values are identical
Targets_M9	nerfin-1	1.39	40.74	Predicted values are identical
Targets_M9	achi	1.38	40.74	Predicted values are identical
Targets_M9	CG8924	1.36	40.74	Predicted values are identical
Targets_M9	Dref	1.34	40.74	Predicted values are identical
Targets_M9	tara	1.34	40.74	Predicted values are identical
Targets_M9_filtered	CG32700	4.07	53.85	0.547722557505166
Targets_M9_filtered	Atf-2	4.01	53.85	0.547722557505166
Targets_M9_filtered	CG6813	3.24	53.85	0.547722557505166
Targets_M9_filtered	CG30403	3.1	53.85	0.547722557505166
Targets_M9_filtered	Blimp-1	3.01	53.85	0.547722557505166
Targets_M9_filtered	CG7154	2.96	53.85	0.547722557505166
Targets_M9_filtered	CG8319	2.66	53.85	0.547722557505166
Targets_M9_filtered	CG14965	2.5	53.85	0.547722557505166
Targets_M9_filtered	phtf	2.34	53.85	0.547722557505166
Targets_M9_filtered	E(var)3-9	2.25	53.85	0.547722557505166
Targets_M9_filtered	Chi	2.2	53.85	0.547722557505166
Targets_M9_filtered	CG3838	2.19	53.85	0.547722557505166
Targets_M9_filtered	CG42748	2.18	53.85	0.547722557505166
Targets_M9_filtered	dbr	2.13	53.85	0.547722557505166
Targets_M9_filtered	CG9305	2.06	53.85	0.547722557505166
Targets_M9_filtered	CG6163	2.02	53.85	0.547722557505166
Targets_M9_filtered	key	1.97	53.85	0.547722557505166
Targets_M9_filtered	l(3)mbt	1.84	53.85	0.547722557505166
Targets_M9_filtered	CG34376	1.61	53.85	0.547722557505166
Targets_M9_filtered	NELF-B	1.57	53.85	0.547722557505166
Targets_M9_filtered	Spt3	1.54	53.85	0.547722557505166
Targets_M9_filtered	Chrac-16	1.49	53.85	0.547722557505166
Targets_M9_filtered	ftz-f1	1.44	53.85	0.547722557505166
Targets_M9_filtered	Lhr	1.41	53.85	0.547722557505166
Targets_M9_filtered	Zif	1.41	53.85	0.547722557505166
Targets_M9_filtered	Su(H)	1.41	53.85	0.547722557505166
Targets_M9_filtered	su(Hw)	1.4	53.85	0.547722557505166
Targets_M9_filtered	CG1663	1.39	53.85	0.547722557505166
Targets_M9_filtered	Elp3	1.35	53.85	0.547722557505166
Targets_M9_filtered	Trl	1.34	53.85	0.547722557505166
Targets_M10	CG33695	3.43	22.22	Predicted values are identical
Targets_M10	CG9705	3.1	22.22	Predicted values are identical
Targets_M10	stck	2.97	22.22	Predicted values are identical
Targets_M10	RpIII128	2.55	22.22	Predicted values are identical
Targets_M10	CG6163	2.53	22.22	Predicted values are identical
Targets_M10	Mat1	2.38	22.22	Predicted values are identical
Targets_M10	CG10274	2.35	22.22	Predicted values are identical
Targets_M10	wdn	2.17	22.22	Predicted values are identical
Targets_M10	fu2	2.14	22.22	Predicted values are identical
Targets_M10	CG8281	1.85	22.22	Predicted values are identical
Targets_M10	CG3065	1.73	22.22	Predicted values are identical
Targets_M10	CG3919	1.73	22.22	Predicted values are identical
Targets_M10	CG33213	1.73	22.22	Predicted values are identical
Targets_M10	CG3815	1.72	22.22	Predicted values are identical
Targets_M10	Meics	1.7	22.22	Predicted values are identical
Targets_M10	stc	1.64	22.22	Predicted values are identical
Targets_M10	Rabex-5	1.64	22.22	Predicted values are identical
Targets_M10	CG13775	1.6	22.22	Predicted values are identical
Targets_M10	Chi	1.58	22.22	Predicted values are identical
Targets_M10	MED15	1.53	22.22	Predicted values are identical
Targets_M10	CG5033	1.52	22.22	Predicted values are identical
Targets_M10	Taf1	1.43	22.22	Predicted values are identical
Targets_M10	CG34376	1.41	22.22	Predicted values are identical
Targets_M10	CG10949	1.41	22.22	Predicted values are identical
Targets_M10	CG2202	1.41	22.22	Predicted values are identical
Targets_M10	CG31388	1.41	22.22	Predicted values are identical
Targets_M10	Dip1	1.41	22.22	Predicted values are identical
Targets_M10	E(var)3-9	1.41	22.22	Predicted values are identical
Targets_M10	Spt5	1.4	22.22	Predicted values are identical
Targets_M10	Spps	1.39	22.22	Predicted values are identical
Targets_M10_filtered	CG8281	4.15	26.92	Predicted values are identical
Targets_M10_filtered	CG8145	4.1	26.92	Predicted values are identical
Targets_M10_filtered	CG10274	3.76	26.92	Predicted values are identical
Targets_M10_filtered	mTTF	3.36	26.92	Predicted values are identical
Targets_M10_filtered	CG11902	3	26.92	Predicted values are identical
Targets_M10_filtered	stck	2.45	26.92	Predicted values are identical
Targets_M10_filtered	CG12659	2.02	26.92	Predicted values are identical
Targets_M10_filtered	tara	1.96	26.92	Predicted values are identical
Targets_M10_filtered	CG8159	1.96	26.92	Predicted values are identical
Targets_M10_filtered	CG8216	1.93	26.92	Predicted values are identical
Targets_M10_filtered	stwl	1.72	26.92	Predicted values are identical
Targets_M10_filtered	CG14712	1.71	26.92	Predicted values are identical
Targets_M10_filtered	CG8319	1.7	26.92	Predicted values are identical
Targets_M10_filtered	CG17361	1.69	26.92	Predicted values are identical
Targets_M10_filtered	CG33695	1.65	26.92	Predicted values are identical
Targets_M10_filtered	cbt	1.51	26.92	Predicted values are identical
Targets_M10_filtered	CG44002	1.51	26.92	Predicted values are identical
Targets_M10_filtered	kin17	1.49	26.92	Predicted values are identical
Targets_M10_filtered	Side	1.42	26.92	Predicted values are identical
Targets_M10_filtered	CG3909	1.42	26.92	Predicted values are identical
Targets_M10_filtered	key	1.42	26.92	Predicted values are identical
Targets_M10_filtered	ush	1.42	26.92	Predicted values are identical
Targets_M10_filtered	ktub	1.41	26.92	Predicted values are identical
Targets_M10_filtered	l(3)mbt	1.41	26.92	Predicted values are identical
Targets_M10_filtered	l(3)73Ah	1.41	26.92	Predicted values are identical
Targets_M10_filtered	fd68A	1.41	26.92	Predicted values are identical
Targets_M10_filtered	caz	1.4	26.92	Predicted values are identical
Targets_M10_filtered	CG17806	1.4	26.92	Predicted values are identical
Targets_M10_filtered	Blimp-1	1.39	26.92	Predicted values are identical
Targets_M10_filtered	CG10209	1.36	26.92	Predicted values are identical
Targets_Lobula_Plate	CG9705	3.26	10.71	Predicted values are identical
Targets_Lobula_Plate	Pbp45	3.09	10.71	Predicted values are identical
Targets_Lobula_Plate	CG2712	2.65	10.71	Predicted values are identical
Targets_Lobula_Plate	CG6686	2.58	10.71	Predicted values are identical
Targets_Lobula_Plate	Rabex-5	2.05	10.71	Predicted values are identical
Targets_Lobula_Plate	Bx	1.99	10.71	Predicted values are identical
Targets_Lobula_Plate	CG14965	1.76	10.71	Predicted values are identical
Targets_Lobula_Plate	CG4820	1.75	10.71	Predicted values are identical
Targets_Lobula_Plate	CG3847	1.73	10.71	Predicted values are identical
Targets_Lobula_Plate	CG9948	1.72	10.71	Predicted values are identical
Targets_Lobula_Plate	MED25	1.72	10.71	Predicted values are identical
Targets_Lobula_Plate	E2f2	1.67	10.71	Predicted values are identical
Targets_Lobula_Plate	CG8145	1.64	10.71	Predicted values are identical
Targets_Lobula_Plate	jumu	1.6	10.71	Predicted values are identical
Targets_Lobula_Plate	CG9776	1.46	10.71	Predicted values are identical
Targets_Lobula_Plate	CG33213	1.42	10.71	Predicted values are identical
Targets_Lobula_Plate	MED15	1.42	10.71	Predicted values are identical
Targets_Lobula_Plate	Ssl1	1.41	10.71	Predicted values are identical
Targets_Lobula_Plate	tio	1.41	10.71	Predicted values are identical
Targets_Lobula_Plate	tef	1.41	10.71	Predicted values are identical
Targets_Lobula_Plate	CG13624	1.41	10.71	Predicted values are identical
Targets_Lobula_Plate	shn	1.41	10.71	Predicted values are identical
Targets_Lobula_Plate	gce	1.41	10.71	Predicted values are identical
Targets_Lobula_Plate	CG14200	1.41	10.71	Predicted values are identical
Targets_Lobula_Plate	bs	1.4	10.71	Predicted values are identical
Targets_Lobula_Plate	CG6907	1.4	10.71	Predicted values are identical
Targets_Lobula_Plate	stc	1.4	10.71	Predicted values are identical
Targets_Lobula_Plate	dbr	1.4	10.71	Predicted values are identical
Targets_Lobula_Plate	wek	1.4	10.71	Predicted values are identical
Targets_Lobula_Plate	Tusp	1.39	10.71	Predicted values are identical
Targets_Lopa	Bx	1.73	0	Predicted values are identical
Targets_Lopa	CG17361	1.72	0	Predicted values are identical
Targets_Lopa	Tip60	1.72	0	Predicted values are identical
Targets_Lopa	Zif	1.68	0	Predicted values are identical
Targets_Lopa	CG8314	1.55	0	Predicted values are identical
Targets_Lopa	Rel	1.42	0	Predicted values are identical
Targets_Lopa	Xbp1	1.41	0	Predicted values are identical
Targets_Lopa	stc	1.41	0	Predicted values are identical
Targets_Lopa	CG31388	1.41	0	Predicted values are identical
Targets_Lopa	CG12659	1.41	0	Predicted values are identical
Targets_Lopa	Rfx	1.41	0	Predicted values are identical
Targets_Lopa	Nf-YC	1.41	0	Predicted values are identical
Targets_Lopa	CG1792	1.4	0	Predicted values are identical
Targets_Lopa	CG4820	1.4	0	Predicted values are identical
Targets_Lopa	CG33213	1.34	0	Predicted values are identical
Targets_Lopa	Su(z)12	1.34	0	Predicted values are identical
Targets_Lopa	CG14667	1	0	Predicted values are identical
Targets_Lopa	MTA1-like	1	0	Predicted values are identical
Targets_Lopa	Taf1	1	0	Predicted values are identical
Targets_Lopa	TfIIFbeta	1	0	Predicted values are identical
Targets_Lopa	CG4570	1	0	Predicted values are identical
Targets_Lopa	CG31441	1	0	Predicted values are identical
Targets_Lopa	su(Hw)	1	0	Predicted values are identical
Targets_Lopa	Su(var)3-9	1	0	Predicted values are identical
Targets_Lopa	CG17803	1	0	Predicted values are identical
Targets_Lopa	CG4424	1	0	Predicted values are identical
Targets_Lopa	CG5180	1	0	Predicted values are identical
Targets_Lopa	TFAM	1	0	Predicted values are identical
Targets_Lopa	p53	1	0	Predicted values are identical
Targets_Lopa	ttk	1	0	Predicted values are identical
Targets_Lopc	az2	1.61	0	Predicted values are identical
Targets_Lopc	TH1	1.42	0	Predicted values are identical
Targets_Lopc	CG13123	1.42	0	Predicted values are identical
Targets_Lopc	YL-1	1.42	0	Predicted values are identical
Targets_Lopc	Plzf	1.42	0	Predicted values are identical
Targets_Lopc	CG30020	1.41	0	Predicted values are identical
Targets_Lopc	CG8924	1.41	0	Predicted values are identical
Targets_Lopc	CG6765	1.41	0	Predicted values are identical
Targets_Lopc	mip120	1.41	0	Predicted values are identical
Targets_Lopc	CG8950	1.41	0	Predicted values are identical
Targets_Lopc	CG34376	1.41	0	Predicted values are identical
Targets_Lopc	CG3838	1.41	0	Predicted values are identical
Targets_Lopc	TfIIFbeta	1.4	0	Predicted values are identical
Targets_Lopc	e(y)3	1.39	0	Predicted values are identical
Targets_Lopc	CG8145	1	0	Predicted values are identical
Targets_Lopc	Rfx	1	0	Predicted values are identical
Targets_Lopc	Dad	1	0	Predicted values are identical
Targets_Lopc	TFAM	1	0	Predicted values are identical
Targets_Lopc	bon	1	0	Predicted values are identical
Targets_Lopc	p53	1	0	Predicted values are identical
Targets_Lopc	sba	1	0	Predicted values are identical
Targets_Lopc	CG10669	1	0	Predicted values are identical
Targets_Lopc	CG7928	1	0	Predicted values are identical
Targets_Lopc	sima	1	0	Predicted values are identical
Targets_Lopc	MED30	1	0	Predicted values are identical
Targets_Lopc	ecd	1	0	Predicted values are identical
Targets_Lopc	Mrtf	1	0	Predicted values are identical
Targets_Lopc	pfk	1	0	Predicted values are identical
Targets_Lopc	Blimp-1	1	0	Predicted values are identical
Targets_Lopc	E(z)	1	0	Predicted values are identical
Targets_Lopd	CG1602	1.71	0	Predicted values are identical
Targets_Lopd	msl-3	1.42	0	Predicted values are identical
Targets_Lopd	CG12769	1.42	0	Predicted values are identical
Targets_Lopd	Spt3	1.41	0	Predicted values are identical
Targets_Lopd	Bap170	1.41	0	Predicted values are identical
Targets_Lopd	mute	1.41	0	Predicted values are identical
Targets_Lopd	CG8314	1.41	0	Predicted values are identical
Targets_Lopd	CG1024	1.4	0	Predicted values are identical
Targets_Lopd	Elp3	1.4	0	Predicted values are identical
Targets_Lopd	MED30	1.4	0	Predicted values are identical
Targets_Lopd	pita	1.37	0	Predicted values are identical
Targets_Lopd	MED15	1.32	0	Predicted values are identical
Targets_Lopd	Ravus	1.28	0	Predicted values are identical
Targets_Lopd	CG10669	1.18	0	Predicted values are identical
Targets_Lopd	Atu	1	0	Predicted values are identical
Targets_Lopd	Zif	1	0	Predicted values are identical
Targets_Lopd	Scm	1	0	Predicted values are identical
Targets_Lopd	Su(var)3-7	1	0	Predicted values are identical
Targets_Lopd	CG6654	1	0	Predicted values are identical
Targets_Lopd	MED25	1	0	Predicted values are identical
Targets_Lopd	p53	1	0	Predicted values are identical
Targets_Lopd	CG11902	1	0	Predicted values are identical
Targets_Lopd	yem	1	0	Predicted values are identical
Targets_Lopd	Asciz	1	0	Predicted values are identical
Targets_Lopd	CG9948	1	0	Predicted values are identical
Targets_Lopd	Nf-YA	1	0	Predicted values are identical
Targets_Lopd	tna	1	0	Predicted values are identical
Targets_Lopd	fd68A	1	0	Predicted values are identical
Targets_Lopd	CG7368	1	0	Predicted values are identical
Targets_Lopd	CG8765	1	0	Predicted values are identical
Targets_Lobula	Atf-2	5.17	32.14	-0.166666666666667
Targets_Lobula	Tusp	3.49	32.14	-0.166666666666667
Targets_Lobula	CG6272	3.45	32.14	-0.166666666666667
Targets_Lobula	CG1663	3.42	32.14	-0.166666666666667
Targets_Lobula	mute	3.41	32.14	-0.166666666666667
Targets_Lobula	CG12299	3.28	32.14	-0.166666666666667
Targets_Lobula	CG8216	2.74	32.14	-0.166666666666667
Targets_Lobula	hng1	2.55	32.14	-0.166666666666667
Targets_Lobula	Scm	2.42	32.14	-0.166666666666667
Targets_Lobula	CG14207	2.39	32.14	-0.166666666666667
Targets_Lobula	Rbsn-5	2.34	32.14	-0.166666666666667
Targets_Lobula	jing	2.33	32.14	-0.166666666666667
Targets_Lobula	Dad	2.26	32.14	-0.166666666666667
Targets_Lobula	CycH	2.26	32.14	-0.166666666666667
Targets_Lobula	Nf-YC	2.17	32.14	-0.166666666666667
Targets_Lobula	CG7745	2.13	32.14	-0.166666666666667
Targets_Lobula	ssp	2.12	32.14	-0.166666666666667
Targets_Lobula	CG32700	2.1	32.14	-0.166666666666667
Targets_Lobula	l(3)73Ah	2.08	32.14	-0.166666666666667
Targets_Lobula	dbr	2.06	32.14	-0.166666666666667
Targets_Lobula	ktub	1.9	32.14	-0.166666666666667
Targets_Lobula	CG1647	1.9	32.14	-0.166666666666667
Targets_Lobula	caz	1.75	32.14	-0.166666666666667
Targets_Lobula	Hmg-2	1.72	32.14	-0.166666666666667
Targets_Lobula	gce	1.69	32.14	-0.166666666666667
Targets_Lobula	Aef1	1.69	32.14	-0.166666666666667
Targets_Lobula	CG10366	1.68	32.14	-0.166666666666667
Targets_Lobula	Su(z)2	1.67	32.14	-0.166666666666667
Targets_Lobula	MED30	1.65	32.14	-0.166666666666667
Targets_Lobula	CG1602	1.62	32.14	-0.166666666666667
Targets_Lo1	Aef1	5.08	19.23	Predicted values are identical
Targets_Lo1	CG1647	3.64	19.23	Predicted values are identical
Targets_Lo1	Octbeta2R	2.52	19.23	Predicted values are identical
Targets_Lo1	Mef2	2.34	19.23	Predicted values are identical
Targets_Lo1	CG13894	2.32	19.23	Predicted values are identical
Targets_Lo1	cbt	2.3	19.23	Predicted values are identical
Targets_Lo1	Dip2	2.13	19.23	Predicted values are identical
Targets_Lo1	CG18476	2.08	19.23	Predicted values are identical
Targets_Lo1	ush	1.99	19.23	Predicted values are identical
Targets_Lo1	CG33213	1.98	19.23	Predicted values are identical
Targets_Lo1	Usf	1.97	19.23	Predicted values are identical
Targets_Lo1	schlank	1.84	19.23	Predicted values are identical
Targets_Lo1	CG6272	1.81	19.23	Predicted values are identical
Targets_Lo1	ktub	1.78	19.23	Predicted values are identical
Targets_Lo1	crm	1.73	19.23	Predicted values are identical
Targets_Lo1	Su(var)3-7	1.72	19.23	Predicted values are identical
Targets_Lo1	CG30403	1.72	19.23	Predicted values are identical
Targets_Lo1	CG1663	1.71	19.23	Predicted values are identical
Targets_Lo1	wdn	1.7	19.23	Predicted values are identical
Targets_Lo1	Pc	1.61	19.23	Predicted values are identical
Targets_Lo1	Cdc5	1.58	19.23	Predicted values are identical
Targets_Lo1	CG14200	1.41	19.23	Predicted values are identical
Targets_Lo1	Taf8	1.41	19.23	Predicted values are identical
Targets_Lo1	CG6654	1.4	19.23	Predicted values are identical
Targets_Lo1	msl-3	1.4	19.23	Predicted values are identical
Targets_Lo1	CG30020	1.39	19.23	Predicted values are identical
Targets_Lo1	CG14667	1.34	19.23	Predicted values are identical
Targets_Lo1	Sap30	1.33	19.23	Predicted values are identical
Targets_Lo1	CG14965	1.27	19.23	Predicted values are identical
Targets_Lo1	CG12768	1.18	19.23	Predicted values are identical
Targets_Lo1_filtered	Rbsn-5	2.43	100	Predicted values are identical
Targets_Lo1_filtered	Sap30	2.2	100	Predicted values are identical
Targets_Lo1_filtered	caz	2.2	100	Predicted values are identical
Targets_Lo1_filtered	CG10959	2.14	100	Predicted values are identical
Targets_Lo1_filtered	CG4424	2	100	Predicted values are identical
Targets_Lo1_filtered	CG4820	1.99	100	Predicted values are identical
Targets_Lo1_filtered	CG3919	1.98	100	Predicted values are identical
Targets_Lo1_filtered	CG8950	1.94	100	Predicted values are identical
Targets_Lo1_filtered	CG2875	1.94	100	Predicted values are identical
Targets_Lo1_filtered	CG17361	1.72	100	Predicted values are identical
Targets_Lo1_filtered	CG7928	1.63	100	Predicted values are identical
Targets_Lo1_filtered	nerfin-1	1.63	100	Predicted values are identical
Targets_Lo1_filtered	Pc	1.56	100	Predicted values are identical
Targets_Lo1_filtered	CG14965	1.47	100	Predicted values are identical
Targets_Lo1_filtered	CG31224	1.42	100	Predicted values are identical
Targets_Lo1_filtered	Su(var)2-HP2	1.42	100	Predicted values are identical
Targets_Lo1_filtered	CG6654	1.39	100	Predicted values are identical
Targets_Lo1_filtered	ph-p	1.34	100	Predicted values are identical
Targets_Lo1_filtered	sima	1.31	100	Predicted values are identical
Targets_Lo1_filtered	CHES-1-like	1.17	100	Predicted values are identical
Targets_Lo1_filtered	CG8319	1	100	Predicted values are identical
Targets_Lo1_filtered	CG31441	1	100	Predicted values are identical
Targets_Lo1_filtered	CG9799	1	100	Predicted values are identical
Targets_Lo1_filtered	CG1647	1	100	Predicted values are identical
Targets_Lo1_filtered	CG11317	1	100	Predicted values are identical
Targets_Lo1_filtered	Mrtf	1	100	Predicted values are identical
Targets_Lo1_filtered	E(z)	1	100	Predicted values are identical
Targets_Lo1_filtered	CG6272	1	100	Predicted values are identical
Targets_Lo1_filtered	CG10209	1	100	Predicted values are identical
Targets_Lo1_filtered	CG12219	1	100	Predicted values are identical
Targets_Lo2	CG4424	2.32	7.69	Predicted values are identical
Targets_Lo2	CG5196	2.23	7.69	Predicted values are identical
Targets_Lo2	CG17806	1.8	7.69	Predicted values are identical
Targets_Lo2	CG2199	1.77	7.69	Predicted values are identical
Targets_Lo2	phtf	1.7	7.69	Predicted values are identical
Targets_Lo2	bs	1.68	7.69	Predicted values are identical
Targets_Lo2	CG6272	1.67	7.69	Predicted values are identical
Targets_Lo2	gce	1.62	7.69	Predicted values are identical
Targets_Lo2	Elp3	1.59	7.69	Predicted values are identical
Targets_Lo2	mld	1.42	7.69	Predicted values are identical
Targets_Lo2	CG8765	1.42	7.69	Predicted values are identical
Targets_Lo2	Taf1	1.41	7.69	Predicted values are identical
Targets_Lo2	CG12236	1.41	7.69	Predicted values are identical
Targets_Lo2	ph-p	1.41	7.69	Predicted values are identical
Targets_Lo2	CG1024	1.41	7.69	Predicted values are identical
Targets_Lo2	Xbp1	1.41	7.69	Predicted values are identical
Targets_Lo2	CG7518	1.4	7.69	Predicted values are identical
Targets_Lo2	CG8159	1.39	7.69	Predicted values are identical
Targets_Lo2	TFAM	1.37	7.69	Predicted values are identical
Targets_Lo2	CG31224	1.36	7.69	Predicted values are identical
Targets_Lo2	mute	1.34	7.69	Predicted values are identical
Targets_Lo2	Bx	1.33	7.69	Predicted values are identical
Targets_Lo2	CG11398	1.32	7.69	Predicted values are identical
Targets_Lo2	CG12299	1.31	7.69	Predicted values are identical
Targets_Lo2	CG7368	1.29	7.69	Predicted values are identical
Targets_Lo2	CG6254	1.27	7.69	Predicted values are identical
Targets_Lo2	Kdm4A	1.18	7.69	Predicted values are identical
Targets_Lo2	CG34422	1.09	7.69	Predicted values are identical
Targets_Lo2	l(3)73Ah	1.07	7.69	Predicted values are identical
Targets_Lo2	Xpd	1.01	7.69	Predicted values are identical
Targets_Lo2_filtered	Nf-YC	2.92	20	Predicted values are identical
Targets_Lo2_filtered	CG8145	2.89	20	Predicted values are identical
Targets_Lo2_filtered	e(y)1	2.65	20	Predicted values are identical
Targets_Lo2_filtered	CG8159	2.57	20	Predicted values are identical
Targets_Lo2_filtered	CG3815	2.56	20	Predicted values are identical
Targets_Lo2_filtered	CG14710	1.99	20	Predicted values are identical
Targets_Lo2_filtered	CG11414	1.93	20	Predicted values are identical
Targets_Lo2_filtered	Elp3	1.93	20	Predicted values are identical
Targets_Lo2_filtered	Xpd	1.73	20	Predicted values are identical
Targets_Lo2_filtered	egg	1.72	20	Predicted values are identical
Targets_Lo2_filtered	TfIIFbeta	1.72	20	Predicted values are identical
Targets_Lo2_filtered	CycH	1.64	20	Predicted values are identical
Targets_Lo2_filtered	Su(H)	1.42	20	Predicted values are identical
Targets_Lo2_filtered	MRG15	1.41	20	Predicted values are identical
Targets_Lo2_filtered	Crc	1	20	Predicted values are identical
Targets_Lo2_filtered	CG17803	1	20	Predicted values are identical
Targets_Lo2_filtered	MED30	1	20	Predicted values are identical
Targets_Lo2_filtered	Asciz	1	20	Predicted values are identical
Targets_Lo2_filtered	CG10147	1	20	Predicted values are identical
Targets_Lo2_filtered	phol	1	20	Predicted values are identical
Targets_Lo2_filtered	Trl	1	20	Predicted values are identical
Targets_Lo2_filtered	phtf	1	20	Predicted values are identical
Targets_Lo2_filtered	mip120	1	20	Predicted values are identical
Targets_Lo2_filtered	CG30403	1	20	Predicted values are identical
Targets_Lo2_filtered	Atf-2	1	20	Predicted values are identical
Targets_Lo2_filtered	crm	1	20	Predicted values are identical
Targets_Lo2_filtered	Taf8	1	20	Predicted values are identical
Targets_Lo2_filtered	Rbsn-5	1	20	Predicted values are identical
Targets_Lo2_filtered	CG33695	1	20	Predicted values are identical
Targets_Lo2_filtered	wek	1	20	Predicted values are identical
Targets_Lo3	NC2alpha	4.67	7.69	Predicted values are identical
Targets_Lo3	hng3	3.49	7.69	Predicted values are identical
Targets_Lo3	CG11247	2.07	7.69	Predicted values are identical
Targets_Lo3	Aef1	1.99	7.69	Predicted values are identical
Targets_Lo3	CG10321	1.73	7.69	Predicted values are identical
Targets_Lo3	CG1233	1.72	7.69	Predicted values are identical
Targets_Lo3	bigmax	1.68	7.69	Predicted values are identical
Targets_Lo3	CG10274	1.54	7.69	Predicted values are identical
Targets_Lo3	Kdm2	1.42	7.69	Predicted values are identical
Targets_Lo3	ttk	1.42	7.69	Predicted values are identical
Targets_Lo3	Lmpt	1.42	7.69	Predicted values are identical
Targets_Lo3	CG10904	1.42	7.69	Predicted values are identical
Targets_Lo3	CG34422	1.41	7.69	Predicted values are identical
Targets_Lo3	CG9705	1.41	7.69	Predicted values are identical
Targets_Lo3	CG8314	1.41	7.69	Predicted values are identical
Targets_Lo3	mip120	1.41	7.69	Predicted values are identical
Targets_Lo3	Rbsn-5	1.4	7.69	Predicted values are identical
Targets_Lo3	Side	1.4	7.69	Predicted values are identical
Targets_Lo3	CG14117	1.4	7.69	Predicted values are identical
Targets_Lo3	CG9799	1.38	7.69	Predicted values are identical
Targets_Lo3	CG2712	1.38	7.69	Predicted values are identical
Targets_Lo3	CG11902	1.34	7.69	Predicted values are identical
Targets_Lo3	Dip2	1.31	7.69	Predicted values are identical
Targets_Lo3	CG6683	1.3	7.69	Predicted values are identical
Targets_Lo3	Cdk8	1.19	7.69	Predicted values are identical
Targets_Lo3	CG34376	1.06	7.69	Predicted values are identical
Targets_Lo3	CG9776	1	7.69	Predicted values are identical
Targets_Lo3	Zif	1	7.69	Predicted values are identical
Targets_Lo3	Taf1	1	7.69	Predicted values are identical
Targets_Lo3	Scm	1	7.69	Predicted values are identical
Targets_Lo3_filtered	MED17	2.43	20	Predicted values are identical
Targets_Lo3_filtered	CycH	2.42	20	Predicted values are identical
Targets_Lo3_filtered	CG11414	2.23	20	Predicted values are identical
Targets_Lo3_filtered	CG3815	2.16	20	Predicted values are identical
Targets_Lo3_filtered	CG8159	2.13	20	Predicted values are identical
Targets_Lo3_filtered	CG14710	1.98	20	Predicted values are identical
Targets_Lo3_filtered	fd68A	1.73	20	Predicted values are identical
Targets_Lo3_filtered	e(y)1	1.73	20	Predicted values are identical
Targets_Lo3_filtered	Tbp	1.71	20	Predicted values are identical
Targets_Lo3_filtered	crm	1.42	20	Predicted values are identical
Targets_Lo3_filtered	CG13775	1.42	20	Predicted values are identical
Targets_Lo3_filtered	CG10366	1.41	20	Predicted values are identical
Targets_Lo3_filtered	Nf-YC	1.37	20	Predicted values are identical
Targets_Lo3_filtered	CG8145	1	20	Predicted values are identical
Targets_Lo3_filtered	Su(var)3-7	1	20	Predicted values are identical
Targets_Lo3_filtered	CG7987	1	20	Predicted values are identical
Targets_Lo3_filtered	MRG15	1	20	Predicted values are identical
Targets_Lo3_filtered	CG17803	1	20	Predicted values are identical
Targets_Lo3_filtered	MED25	1	20	Predicted values are identical
Targets_Lo3_filtered	CG5180	1	20	Predicted values are identical
Targets_Lo3_filtered	TFAM	1	20	Predicted values are identical
Targets_Lo3_filtered	sima	1	20	Predicted values are identical
Targets_Lo3_filtered	CG10274	1	20	Predicted values are identical
Targets_Lo3_filtered	phol	1	20	Predicted values are identical
Targets_Lo3_filtered	Su(z)12	1	20	Predicted values are identical
Targets_Lo3_filtered	jing	1	20	Predicted values are identical
Targets_Lo3_filtered	CG12769	1	20	Predicted values are identical
Targets_Lo3_filtered	CG8950	1	20	Predicted values are identical
Targets_Lo3_filtered	MESR4	1	20	Predicted values are identical
Targets_Lo3_filtered	schlank	1	20	Predicted values are identical
Targets_Lo4	mute	3.6	19.23	Predicted values are identical
Targets_Lo4	Su(var)3-7	3.19	19.23	Predicted values are identical
Targets_Lo4	CG10274	3.11	19.23	Predicted values are identical
Targets_Lo4	CG44002	2.47	19.23	Predicted values are identical
Targets_Lo4	dalao	2.2	19.23	Predicted values are identical
Targets_Lo4	az2	2.2	19.23	Predicted values are identical
Targets_Lo4	CG10565	2	19.23	Predicted values are identical
Targets_Lo4	CG6163	1.8	19.23	Predicted values are identical
Targets_Lo4	CG2199	1.79	19.23	Predicted values are identical
Targets_Lo4	Nf-YA	1.68	19.23	Predicted values are identical
Targets_Lo4	sba	1.59	19.23	Predicted values are identical
Targets_Lo4	CG2712	1.57	19.23	Predicted values are identical
Targets_Lo4	NC2alpha	1.56	19.23	Predicted values are identical
Targets_Lo4	ERR	1.41	19.23	Predicted values are identical
Targets_Lo4	CG32700	1.41	19.23	Predicted values are identical
Targets_Lo4	MED20	1.41	19.23	Predicted values are identical
Targets_Lo4	HP1b	1.41	19.23	Predicted values are identical
Targets_Lo4	CG34376	1.38	19.23	Predicted values are identical
Targets_Lo4	CG10949	1.38	19.23	Predicted values are identical
Targets_Lo4	Pc	1.37	19.23	Predicted values are identical
Targets_Lo4	CG12267	1.37	19.23	Predicted values are identical
Targets_Lo4	CG34422	1.36	19.23	Predicted values are identical
Targets_Lo4	CG6808	1.34	19.23	Predicted values are identical
Targets_Lo4	CG5033	1.27	19.23	Predicted values are identical
Targets_Lo4	Hr38	1.26	19.23	Predicted values are identical
Targets_Lo4	wek	1.25	19.23	Predicted values are identical
Targets_Lo4	CG14710	1.21	19.23	Predicted values are identical
Targets_Lo4	Trf	1.2	19.23	Predicted values are identical
Targets_Lo4	CG13894	1.09	19.23	Predicted values are identical
Targets_Lo4	CG8924	1.05	19.23	Predicted values are identical
Targets_Lo4_filtered	Su(var)3-7	3.62	80	-0.5
Targets_Lo4_filtered	CG3838	3.58	80	-0.5
Targets_Lo4_filtered	Trl	2.76	80	-0.5
Targets_Lo4_filtered	Aef1	2.6	80	-0.5
Targets_Lo4_filtered	pita	2.6	80	-0.5
Targets_Lo4_filtered	CG31224	2.59	80	-0.5
Targets_Lo4_filtered	CG4707	2.18	80	-0.5
Targets_Lo4_filtered	Opbp	1.73	80	-0.5
Targets_Lo4_filtered	CG6654	1.72	80	-0.5
Targets_Lo4_filtered	ph-p	1.7	80	-0.5
Targets_Lo4_filtered	grau	1.67	80	-0.5
Targets_Lo4_filtered	CG13894	1.63	80	-0.5
Targets_Lo4_filtered	Rpb8	1.48	80	-0.5
Targets_Lo4_filtered	Scm	1.42	80	-0.5
Targets_Lo4_filtered	CG3919	1.41	80	-0.5
Targets_Lo4_filtered	Su(var)2-HP2	1.41	80	-0.5
Targets_Lo4_filtered	her	1.41	80	-0.5
Targets_Lo4_filtered	Hr38	1.39	80	-0.5
Targets_Lo4_filtered	CG2129	1.37	80	-0.5
Targets_Lo4_filtered	CG12299	1.34	80	-0.5
Targets_Lo4_filtered	CG9776	1.34	80	-0.5
Targets_Lo4_filtered	CG8159	1.34	80	-0.5
Targets_Lo4_filtered	cbt	1.34	80	-0.5
Targets_Lo4_filtered	Dip2	1	80	-0.5
Targets_Lo4_filtered	Zif	1	80	-0.5
Targets_Lo4_filtered	Crc	1	80	-0.5
Targets_Lo4_filtered	jumu	1	80	-0.5
Targets_Lo4_filtered	CG31441	1	80	-0.5
Targets_Lo4_filtered	CG9799	1	80	-0.5
Targets_Lo4_filtered	CG11902	1	80	-0.5
Targets_Lo5	CG10366	4.77	11.54	Predicted values are identical
Targets_Lo5	CG34376	3.07	11.54	Predicted values are identical
Targets_Lo5	grau	1.96	11.54	Predicted values are identical
Targets_Lo5	NC2alpha	1.94	11.54	Predicted values are identical
Targets_Lo5	CkIIalpha-i1	1.92	11.54	Predicted values are identical
Targets_Lo5	CG4820	1.73	11.54	Predicted values are identical
Targets_Lo5	YL-1	1.73	11.54	Predicted values are identical
Targets_Lo5	tara	1.73	11.54	Predicted values are identical
Targets_Lo5	ADD1	1.67	11.54	Predicted values are identical
Targets_Lo5	CG13123	1.52	11.54	Predicted values are identical
Targets_Lo5	Atf-2	1.48	11.54	Predicted values are identical
Targets_Lo5	CG14117	1.45	11.54	Predicted values are identical
Targets_Lo5	Nf-YA	1.41	11.54	Predicted values are identical
Targets_Lo5	hng1	1.41	11.54	Predicted values are identical
Targets_Lo5	her	1.41	11.54	Predicted values are identical
Targets_Lo5	CG4570	1.41	11.54	Predicted values are identical
Targets_Lo5	ph-p	1.4	11.54	Predicted values are identical
Targets_Lo5	egg	1.4	11.54	Predicted values are identical
Targets_Lo5	CG11902	1.38	11.54	Predicted values are identical
Targets_Lo5	HP1b	1.38	11.54	Predicted values are identical
Targets_Lo5	Rfx	1.32	11.54	Predicted values are identical
Targets_Lo5	CG12219	1.29	11.54	Predicted values are identical
Targets_Lo5	sima	1.26	11.54	Predicted values are identical
Targets_Lo5	CG6686	1.24	11.54	Predicted values are identical
Targets_Lo5	tef	1.21	11.54	Predicted values are identical
Targets_Lo5	wdn	1.11	11.54	Predicted values are identical
Targets_Lo5	CG3919	1.09	11.54	Predicted values are identical
Targets_Lo5	CG1663	1.05	11.54	Predicted values are identical
Targets_Lo5	CG14441	1.04	11.54	Predicted values are identical
Targets_Lo5	Taf1	1	11.54	Predicted values are identical
Targets_Lo5_filtered	CG10366	3.37	30	1
Targets_Lo5_filtered	CG17806	3.23	30	1
Targets_Lo5_filtered	sima	2.6	30	1
Targets_Lo5_filtered	CG3847	2.41	30	1
Targets_Lo5_filtered	CG34422	2.22	30	1
Targets_Lo5_filtered	Zif	2.2	30	1
Targets_Lo5_filtered	CkIIalpha-i1	2	30	1
Targets_Lo5_filtered	CG6765	1.98	30	1
Targets_Lo5_filtered	CG10209	1.97	30	1
Targets_Lo5_filtered	achi	1.94	30	1
Targets_Lo5_filtered	CG9799	1.94	30	1
Targets_Lo5_filtered	CG4617	1.73	30	1
Targets_Lo5_filtered	Mes4	1.73	30	1
Targets_Lo5_filtered	stc	1.71	30	1
Targets_Lo5_filtered	CG17359	1.69	30	1
Targets_Lo5_filtered	Side	1.49	30	1
Targets_Lo5_filtered	wdn	1.42	30	1
Targets_Lo5_filtered	MED20	1.42	30	1
Targets_Lo5_filtered	CG14117	1.41	30	1
Targets_Lo5_filtered	mute	1.4	30	1
Targets_Lo5_filtered	tara	1.38	30	1
Targets_Lo5_filtered	crm	1.34	30	1
Targets_Lo5_filtered	CycH	1.34	30	1
Targets_Lo5_filtered	CHES-1-like	1.34	30	1
Targets_Lo5_filtered	CG12769	1.23	30	1
Targets_Lo5_filtered	CG13624	1	30	1
Targets_Lo5_filtered	CG1647	1	30	1
Targets_Lo5_filtered	CG11317	1	30	1
Targets_Lo5_filtered	nerfin-1	1	30	1
Targets_Lo5_filtered	pfk	1	30	1
Targets_only_Lo1_2	su(Hw)	1.73	0	Predicted values are identical
Targets_only_Lo1_2	CG7101	1.73	0	Predicted values are identical
Targets_only_Lo1_2	NELF-B	1.72	0	Predicted values are identical
Targets_only_Lo1_2	bs	1.64	0	Predicted values are identical
Targets_only_Lo1_2	tef	1.42	0	Predicted values are identical
Targets_only_Lo1_2	CG15435	1.42	0	Predicted values are identical
Targets_only_Lo1_2	yem	1.41	0	Predicted values are identical
Targets_only_Lo1_2	ftz-f1	1.41	0	Predicted values are identical
Targets_only_Lo1_2	CG12744	1.41	0	Predicted values are identical
Targets_only_Lo1_2	CG14207	1.41	0	Predicted values are identical
Targets_only_Lo1_2	CG8388	1.41	0	Predicted values are identical
Targets_only_Lo1_2	cbt	1.4	0	Predicted values are identical
Targets_only_Lo1_2	CG6765	1.4	0	Predicted values are identical
Targets_only_Lo1_2	CG12155	1.39	0	Predicted values are identical
Targets_only_Lo1_2	Mes4	1.38	0	Predicted values are identical
Targets_only_Lo1_2	MED4	1.37	0	Predicted values are identical
Targets_only_Lo1_2	Dh44-R2	1.05	0	Predicted values are identical
Targets_only_Lo1_2	Octbeta2R	1.03	0	Predicted values are identical
Targets_only_Lo1_2	MED27	1	0	Predicted values are identical
Targets_only_Lo1_2	CG8145	1	0	Predicted values are identical
Targets_only_Lo1_2	E(var)3-9	1	0	Predicted values are identical
Targets_only_Lo1_2	Crc	1	0	Predicted values are identical
Targets_only_Lo1_2	CG3909	1	0	Predicted values are identical
Targets_only_Lo1_2	CG3281	1	0	Predicted values are identical
Targets_only_Lo1_2	CG3313	1	0	Predicted values are identical
Targets_only_Lo1_2	CG7518	1	0	Predicted values are identical
Targets_only_Lo1_2	Su(var)3-9	1	0	Predicted values are identical
Targets_only_Lo1_2	tara	1	0	Predicted values are identical
Targets_only_Lo1_2	CG31365	1	0	Predicted values are identical
Targets_only_Lo1_2	CG13624	1	0	Predicted values are identical
Targets_only_Lo1_2_filtered	CG9776	0	0	Predicted values are identical
Targets_only_Lo1_2_filtered	Dip2	0	0	Predicted values are identical
Targets_only_Lo1_2_filtered	CG14667	0	0	Predicted values are identical
Targets_only_Lo1_2_filtered	Atu	0	0	Predicted values are identical
Targets_only_Lo1_2_filtered	MTA1-like	0	0	Predicted values are identical
Targets_only_Lo1_2_filtered	MED27	0	0	Predicted values are identical
Targets_only_Lo1_2_filtered	CG10979	0	0	Predicted values are identical
Targets_only_Lo1_2_filtered	CG1024	0	0	Predicted values are identical
Targets_only_Lo1_2_filtered	Zif	0	0	Predicted values are identical
Targets_only_Lo1_2_filtered	Taf1	0	0	Predicted values are identical
Targets_only_Lo1_2_filtered	Pbp95	0	0	Predicted values are identical
Targets_only_Lo1_2_filtered	stck	0	0	Predicted values are identical
Targets_only_Lo1_2_filtered	CG8145	0	0	Predicted values are identical
Targets_only_Lo1_2_filtered	CG8159	0	0	Predicted values are identical
Targets_only_Lo1_2_filtered	ranshi	0	0	Predicted values are identical
Targets_only_Lo1_2_filtered	E(var)3-9	0	0	Predicted values are identical
Targets_only_Lo1_2_filtered	Rel	0	0	Predicted values are identical
Targets_only_Lo1_2_filtered	Kdm2	0	0	Predicted values are identical
Targets_only_Lo1_2_filtered	CG8319	0	0	Predicted values are identical
Targets_only_Lo1_2_filtered	Crc	0	0	Predicted values are identical
Targets_only_Lo1_2_filtered	Scm	0	0	Predicted values are identical
Targets_only_Lo1_2_filtered	CG3909	0	0	Predicted values are identical
Targets_only_Lo1_2_filtered	CG6254	0	0	Predicted values are identical
Targets_only_Lo1_2_filtered	jumu	0	0	Predicted values are identical
Targets_only_Lo1_2_filtered	Rfx	0	0	Predicted values are identical
Targets_only_Lo1_2_filtered	TfIIFbeta	0	0	Predicted values are identical
Targets_only_Lo1_2_filtered	CG4570	0	0	Predicted values are identical
Targets_only_Lo1_2_filtered	CG4820	0	0	Predicted values are identical
Targets_only_Lo1_2_filtered	CG31441	0	0	Predicted values are identical
Targets_only_Lo1_2_filtered	CG31388	0	0	Predicted values are identical
Targets_only_Lo5_6	CG7101	1.41	0	Predicted values are identical
Targets_only_Lo5_6	TfIIFbeta	1.41	0	Predicted values are identical
Targets_only_Lo5_6	Su(z)2	1.41	0	Predicted values are identical
Targets_only_Lo5_6	Lhr	1.38	0	Predicted values are identical
Targets_only_Lo5_6	CG9776	1	0	Predicted values are identical
Targets_only_Lo5_6	Kdm2	1	0	Predicted values are identical
Targets_only_Lo5_6	CG14710	1	0	Predicted values are identical
Targets_only_Lo5_6	Octbeta2R	1	0	Predicted values are identical
Targets_only_Lo5_6	Brf	1	0	Predicted values are identical
Targets_only_Lo5_6	CG17803	1	0	Predicted values are identical
Targets_only_Lo5_6	CG5180	1	0	Predicted values are identical
Targets_only_Lo5_6	Sry-delta	1	0	Predicted values are identical
Targets_only_Lo5_6	Cdc5	1	0	Predicted values are identical
Targets_only_Lo5_6	CG13894	1	0	Predicted values are identical
Targets_only_Lo5_6	Asciz	1	0	Predicted values are identical
Targets_only_Lo5_6	Meics	1	0	Predicted values are identical
Targets_only_Lo5_6	stwl	1	0	Predicted values are identical
Targets_only_Lo5_6	Trl	1	0	Predicted values are identical
Targets_only_Lo5_6	ftz-f1	1	0	Predicted values are identical
Targets_only_Lo5_6	CG11456	1	0	Predicted values are identical
Targets_only_Lo5_6	Aef1	1	0	Predicted values are identical
Targets_only_Lo5_6	CycH	1	0	Predicted values are identical
Targets_only_Lo5_6	Bap170	1	0	Predicted values are identical
Targets_only_Lo5_6	Iswi	1	0	Predicted values are identical
Targets_only_Lo5_6	CG10209	1	0	Predicted values are identical
Targets_only_Lo5_6	dom	1	0	Predicted values are identical
Targets_only_Lo5_6	Mes4	1	0	Predicted values are identical
Targets_only_Lo5_6	pita	1	0	Predicted values are identical
Targets_only_Lo5_6	bs	1	0	Predicted values are identical
Targets_only_Lo5_6	key	1	0	Predicted values are identical
Targets_only_Lo5_6_filtered	CG9776	0	0	Predicted values are identical
Targets_only_Lo5_6_filtered	Dip2	0	0	Predicted values are identical
Targets_only_Lo5_6_filtered	CG14667	0	0	Predicted values are identical
Targets_only_Lo5_6_filtered	Atu	0	0	Predicted values are identical
Targets_only_Lo5_6_filtered	MTA1-like	0	0	Predicted values are identical
Targets_only_Lo5_6_filtered	MED27	0	0	Predicted values are identical
Targets_only_Lo5_6_filtered	CG10979	0	0	Predicted values are identical
Targets_only_Lo5_6_filtered	CG1024	0	0	Predicted values are identical
Targets_only_Lo5_6_filtered	Zif	0	0	Predicted values are identical
Targets_only_Lo5_6_filtered	Taf1	0	0	Predicted values are identical
Targets_only_Lo5_6_filtered	Pbp95	0	0	Predicted values are identical
Targets_only_Lo5_6_filtered	stck	0	0	Predicted values are identical
Targets_only_Lo5_6_filtered	CG8145	0	0	Predicted values are identical
Targets_only_Lo5_6_filtered	CG8159	0	0	Predicted values are identical
Targets_only_Lo5_6_filtered	ranshi	0	0	Predicted values are identical
Targets_only_Lo5_6_filtered	E(var)3-9	0	0	Predicted values are identical
Targets_only_Lo5_6_filtered	Rel	0	0	Predicted values are identical
Targets_only_Lo5_6_filtered	Kdm2	0	0	Predicted values are identical
Targets_only_Lo5_6_filtered	CG8319	0	0	Predicted values are identical
Targets_only_Lo5_6_filtered	Crc	0	0	Predicted values are identical
Targets_only_Lo5_6_filtered	Scm	0	0	Predicted values are identical
Targets_only_Lo5_6_filtered	CG3909	0	0	Predicted values are identical
Targets_only_Lo5_6_filtered	CG6254	0	0	Predicted values are identical
Targets_only_Lo5_6_filtered	jumu	0	0	Predicted values are identical
Targets_only_Lo5_6_filtered	Rfx	0	0	Predicted values are identical
Targets_only_Lo5_6_filtered	TfIIFbeta	0	0	Predicted values are identical
Targets_only_Lo5_6_filtered	CG4570	0	0	Predicted values are identical
Targets_only_Lo5_6_filtered	CG4820	0	0	Predicted values are identical
Targets_only_Lo5_6_filtered	CG31441	0	0	Predicted values are identical
Targets_only_Lo5_6_filtered	CG31388	0	0	Predicted values are identical
Targets_only_Lo1_4	Dad	6.09	26.92	Predicted values are identical
Targets_only_Lo1_4	Zif	5.82	26.92	Predicted values are identical
Targets_only_Lo1_4	CG8388	3.41	26.92	Predicted values are identical
Targets_only_Lo1_4	CG18262	3.08	26.92	Predicted values are identical
Targets_only_Lo1_4	CG32982	2.72	26.92	Predicted values are identical
Targets_only_Lo1_4	Pc	2.7	26.92	Predicted values are identical
Targets_only_Lo1_4	CG3407	2.63	26.92	Predicted values are identical
Targets_only_Lo1_4	MED17	2.54	26.92	Predicted values are identical
Targets_only_Lo1_4	CG18476	2.41	26.92	Predicted values are identical
Targets_only_Lo1_4	Aef1	2.23	26.92	Predicted values are identical
Targets_only_Lo1_4	Pbp45	2.2	26.92	Predicted values are identical
Targets_only_Lo1_4	Lpt	2.19	26.92	Predicted values are identical
Targets_only_Lo1_4	CHES-1-like	2.05	26.92	Predicted values are identical
Targets_only_Lo1_4	Bap170	1.83	26.92	Predicted values are identical
Targets_only_Lo1_4	CycH	1.71	26.92	Predicted values are identical
Targets_only_Lo1_4	Tbp	1.68	26.92	Predicted values are identical
Targets_only_Lo1_4	CG6163	1.47	26.92	Predicted values are identical
Targets_only_Lo1_4	CG12299	1.46	26.92	Predicted values are identical
Targets_only_Lo1_4	TfIIFbeta	1.42	26.92	Predicted values are identical
Targets_only_Lo1_4	CG5196	1.41	26.92	Predicted values are identical
Targets_only_Lo1_4	wek	1.41	26.92	Predicted values are identical
Targets_only_Lo1_4	HP1b	1.41	26.92	Predicted values are identical
Targets_only_Lo1_4	Rel	1.41	26.92	Predicted values are identical
Targets_only_Lo1_4	RpIII128	1.4	26.92	Predicted values are identical
Targets_only_Lo1_4	dwg	1.4	26.92	Predicted values are identical
Targets_only_Lo1_4	caz	1.4	26.92	Predicted values are identical
Targets_only_Lo1_4	CG8319	1.38	26.92	Predicted values are identical
Targets_only_Lo1_4	CrebA	1.35	26.92	Predicted values are identical
Targets_only_Lo1_4	CG1647	1.35	26.92	Predicted values are identical
Targets_only_Lo1_4	bs	1.32	26.92	Predicted values are identical
Targets_only_Lo1_4_filtered	stc	3.69	50	1
Targets_only_Lo1_4_filtered	Pc	3.59	50	1
Targets_only_Lo1_4_filtered	Lmpt	2.8	50	1
Targets_only_Lo1_4_filtered	crm	2.77	50	1
Targets_only_Lo1_4_filtered	CrebA	2.58	50	1
Targets_only_Lo1_4_filtered	mute	2.42	50	1
Targets_only_Lo1_4_filtered	Zif	2.34	50	1
Targets_only_Lo1_4_filtered	dwg	1.99	50	1
Targets_only_Lo1_4_filtered	CG14200	1.96	50	1
Targets_only_Lo1_4_filtered	CG34376	1.71	50	1
Targets_only_Lo1_4_filtered	CG10366	1.7	50	1
Targets_only_Lo1_4_filtered	achi	1.42	50	1
Targets_only_Lo1_4_filtered	E2f2	1.42	50	1
Targets_only_Lo1_4_filtered	MED4	1.41	50	1
Targets_only_Lo1_4_filtered	CG6254	1.41	50	1
Targets_only_Lo1_4_filtered	Chrac-14	1.4	50	1
Targets_only_Lo1_4_filtered	Su(H)	1.4	50	1
Targets_only_Lo1_4_filtered	sima	1.39	50	1
Targets_only_Lo1_4_filtered	NC2alpha	1.39	50	1
Targets_only_Lo1_4_filtered	tara	1.38	50	1
Targets_only_Lo1_4_filtered	p53	1.37	50	1
Targets_only_Lo1_4_filtered	CG14117	1.37	50	1
Targets_only_Lo1_4_filtered	kin17	1.37	50	1
Targets_only_Lo1_4_filtered	CG11247	1.29	50	1
Targets_only_Lo1_4_filtered	Rabex-5	1.29	50	1
Targets_only_Lo1_4_filtered	CG10979	1	50	1
Targets_only_Lo1_4_filtered	CG14711	1	50	1
Targets_only_Lo1_4_filtered	MBD-R2	1	50	1
Targets_only_Lo1_4_filtered	CG9799	1	50	1
Targets_only_Lo1_4_filtered	Su(var)3-9	1	50	1
Targets_only_Lo3_6_lobula	CG6272	3.09	7.69	Predicted values are identical
Targets_only_Lo3_6_lobula	CG11710	2.49	7.69	Predicted values are identical
Targets_only_Lo3_6_lobula	CG8145	2.44	7.69	Predicted values are identical
Targets_only_Lo3_6_lobula	crm	2.36	7.69	Predicted values are identical
Targets_only_Lo3_6_lobula	CG3909	1.73	7.69	Predicted values are identical
Targets_only_Lo3_6_lobula	p53	1.72	7.69	Predicted values are identical
Targets_only_Lo3_6_lobula	Su(z)12	1.65	7.69	Predicted values are identical
Targets_only_Lo3_6_lobula	GATAd	1.63	7.69	Predicted values are identical
Targets_only_Lo3_6_lobula	CG10949	1.56	7.69	Predicted values are identical
Targets_only_Lo3_6_lobula	Bap170	1.42	7.69	Predicted values are identical
Targets_only_Lo3_6_lobula	Dad	1.41	7.69	Predicted values are identical
Targets_only_Lo3_6_lobula	CG4424	1.41	7.69	Predicted values are identical
Targets_only_Lo3_6_lobula	achi	1.41	7.69	Predicted values are identical
Targets_only_Lo3_6_lobula	pita	1.41	7.69	Predicted values are identical
Targets_only_Lo3_6_lobula	l(3)73Ah	1.4	7.69	Predicted values are identical
Targets_only_Lo3_6_lobula	Su(var)2-HP2	1.39	7.69	Predicted values are identical
Targets_only_Lo3_6_lobula	Plzf	1.38	7.69	Predicted values are identical
Targets_only_Lo3_6_lobula	CG17806	1.37	7.69	Predicted values are identical
Targets_only_Lo3_6_lobula	CG7518	1.34	7.69	Predicted values are identical
Targets_only_Lo3_6_lobula	CG10979	1	7.69	Predicted values are identical
Targets_only_Lo3_6_lobula	Scm	1	7.69	Predicted values are identical
Targets_only_Lo3_6_lobula	CG6254	1	7.69	Predicted values are identical
Targets_only_Lo3_6_lobula	jumu	1	7.69	Predicted values are identical
Targets_only_Lo3_6_lobula	CG4820	1	7.69	Predicted values are identical
Targets_only_Lo3_6_lobula	CG14710	1	7.69	Predicted values are identical
Targets_only_Lo3_6_lobula	CG6654	1	7.69	Predicted values are identical
Targets_only_Lo3_6_lobula	Pbp45	1	7.69	Predicted values are identical
Targets_only_Lo3_6_lobula	Brd8	1	7.69	Predicted values are identical
Targets_only_Lo3_6_lobula	CG1792	1	7.69	Predicted values are identical
Targets_only_Lo3_6_lobula	pfk	1	7.69	Predicted values are identical
Targets_only_Lo3_6_filtered	CG6808	2.22	20	Predicted values are identical
Targets_only_Lo3_6_filtered	CG13123	1.94	20	Predicted values are identical
Targets_only_Lo3_6_filtered	sima	1.92	20	Predicted values are identical
Targets_only_Lo3_6_filtered	pzg	1.72	20	Predicted values are identical
Targets_only_Lo3_6_filtered	CG4617	1.72	20	Predicted values are identical
Targets_only_Lo3_6_filtered	Lpt	1.64	20	Predicted values are identical
Targets_only_Lo3_6_filtered	CG2129	1.42	20	Predicted values are identical
Targets_only_Lo3_6_filtered	CG13624	1.41	20	Predicted values are identical
Targets_only_Lo3_6_filtered	ftz-f1	1.41	20	Predicted values are identical
Targets_only_Lo3_6_filtered	Mat1	1.4	20	Predicted values are identical
Targets_only_Lo3_6_filtered	Sap30	1.4	20	Predicted values are identical
Targets_only_Lo3_6_filtered	GATAd	1.4	20	Predicted values are identical
Targets_only_Lo3_6_filtered	stc	1.4	20	Predicted values are identical
Targets_only_Lo3_6_filtered	Rpb8	1.39	20	Predicted values are identical
Targets_only_Lo3_6_filtered	CycH	1.37	20	Predicted values are identical
Targets_only_Lo3_6_filtered	CG5033	1.37	20	Predicted values are identical
Targets_only_Lo3_6_filtered	CG9799	1	20	Predicted values are identical
Targets_only_Lo3_6_filtered	CG31365	1	20	Predicted values are identical
Targets_only_Lo3_6_filtered	wdn	1	20	Predicted values are identical
Targets_only_Lo3_6_filtered	Cdc5	1	20	Predicted values are identical
Targets_only_Lo3_6_filtered	CG13894	1	20	Predicted values are identical
Targets_only_Lo3_6_filtered	CG10274	1	20	Predicted values are identical
Targets_only_Lo3_6_filtered	tna	1	20	Predicted values are identical
Targets_only_Lo3_6_filtered	CG7368	1	20	Predicted values are identical
Targets_only_Lo3_6_filtered	CG3919	1	20	Predicted values are identical
Targets_only_Lo3_6_filtered	CkIIalpha-i1	1	20	Predicted values are identical
Targets_only_Lo3_6_filtered	Lmpt	1	20	Predicted values are identical
Targets_only_Lo3_6_filtered	Su(z)12	1	20	Predicted values are identical
Targets_only_Lo3_6_filtered	phtf	1	20	Predicted values are identical
Targets_only_Lo3_6_filtered	ZnT49B	1	20	Predicted values are identical
Targets_all_lobula	CG9305	2.14	0	Predicted values are identical
Targets_all_lobula	CG42748	1.94	0	Predicted values are identical
Targets_all_lobula	her	1.62	0	Predicted values are identical
Targets_all_lobula	Pcl	1.42	0	Predicted values are identical
Targets_all_lobula	CG1602	1.42	0	Predicted values are identical
Targets_all_lobula	Iswi	1.42	0	Predicted values are identical
Targets_all_lobula	CG3838	1.41	0	Predicted values are identical
Targets_all_lobula	Mes4	1.41	0	Predicted values are identical
Targets_all_lobula	CG3065	1.41	0	Predicted values are identical
Targets_all_lobula	l(3)73Ah	1.41	0	Predicted values are identical
Targets_all_lobula	MED4	1.41	0	Predicted values are identical
Targets_all_lobula	CG34422	1.41	0	Predicted values are identical
Targets_all_lobula	CG6272	1.41	0	Predicted values are identical
Targets_all_lobula	CG14710	1.4	0	Predicted values are identical
Targets_all_lobula	Zif	1.39	0	Predicted values are identical
Targets_all_lobula	MED27	1.38	0	Predicted values are identical
Targets_all_lobula	NC2beta	1.29	0	Predicted values are identical
Targets_all_lobula	bigmax	1.29	0	Predicted values are identical
Targets_all_lobula	Aef1	1.27	0	Predicted values are identical
Targets_all_lobula	dalao	1.25	0	Predicted values are identical
Targets_all_lobula	Kdm4A	1.22	0	Predicted values are identical
Targets_all_lobula	yem	1.18	0	Predicted values are identical
Targets_all_lobula	CG10565	1.16	0	Predicted values are identical
Targets_all_lobula	Dip2	1	0	Predicted values are identical
Targets_all_lobula	Pbp95	1	0	Predicted values are identical
Targets_all_lobula	CG8159	1	0	Predicted values are identical
Targets_all_lobula	Crc	1	0	Predicted values are identical
Targets_all_lobula	CG3909	1	0	Predicted values are identical
Targets_all_lobula	TfIIFbeta	1	0	Predicted values are identical
Targets_all_lobula	CG31441	1	0	Predicted values are identical
Targets_all_lobula_filtered	CG9776	0	0	Predicted values are identical
Targets_all_lobula_filtered	Dip2	0	0	Predicted values are identical
Targets_all_lobula_filtered	CG14667	0	0	Predicted values are identical
Targets_all_lobula_filtered	Atu	0	0	Predicted values are identical
Targets_all_lobula_filtered	MTA1-like	0	0	Predicted values are identical
Targets_all_lobula_filtered	MED27	0	0	Predicted values are identical
Targets_all_lobula_filtered	CG10979	0	0	Predicted values are identical
Targets_all_lobula_filtered	CG1024	0	0	Predicted values are identical
Targets_all_lobula_filtered	Zif	0	0	Predicted values are identical
Targets_all_lobula_filtered	Taf1	0	0	Predicted values are identical
Targets_all_lobula_filtered	Pbp95	0	0	Predicted values are identical
Targets_all_lobula_filtered	stck	0	0	Predicted values are identical
Targets_all_lobula_filtered	CG8145	0	0	Predicted values are identical
Targets_all_lobula_filtered	CG8159	0	0	Predicted values are identical
Targets_all_lobula_filtered	ranshi	0	0	Predicted values are identical
Targets_all_lobula_filtered	E(var)3-9	0	0	Predicted values are identical
Targets_all_lobula_filtered	Rel	0	0	Predicted values are identical
Targets_all_lobula_filtered	Kdm2	0	0	Predicted values are identical
Targets_all_lobula_filtered	CG8319	0	0	Predicted values are identical
Targets_all_lobula_filtered	Crc	0	0	Predicted values are identical
Targets_all_lobula_filtered	Scm	0	0	Predicted values are identical
Targets_all_lobula_filtered	CG3909	0	0	Predicted values are identical
Targets_all_lobula_filtered	CG6254	0	0	Predicted values are identical
Targets_all_lobula_filtered	jumu	0	0	Predicted values are identical
Targets_all_lobula_filtered	Rfx	0	0	Predicted values are identical
Targets_all_lobula_filtered	TfIIFbeta	0	0	Predicted values are identical
Targets_all_lobula_filtered	CG4570	0	0	Predicted values are identical
Targets_all_lobula_filtered	CG4820	0	0	Predicted values are identical
Targets_all_lobula_filtered	CG31441	0	0	Predicted values are identical
Targets_all_lobula_filtered	CG31388	0	0	Predicted values are identical
Terminates_lamina	Trf	1.41	0	Predicted values are identical
Terminates_lamina	CG11902	1.41	0	Predicted values are identical
Terminates_lamina	CG14711	1.41	0	Predicted values are identical
Terminates_lamina	mamo	1.41	0	Predicted values are identical
Terminates_lamina	CG9776	1	0	Predicted values are identical
Terminates_lamina	CG8159	1	0	Predicted values are identical
Terminates_lamina	CG31388	1	0	Predicted values are identical
Terminates_lamina	Ravus	1	0	Predicted values are identical
Terminates_lamina	CG9799	1	0	Predicted values are identical
Terminates_lamina	CG10669	1	0	Predicted values are identical
Terminates_lamina	l(3)mbt	1	0	Predicted values are identical
Terminates_lamina	wdn	1	0	Predicted values are identical
Terminates_lamina	Taf2	1	0	Predicted values are identical
Terminates_lamina	CG14117	1	0	Predicted values are identical
Terminates_lamina	CG10565	1	0	Predicted values are identical
Terminates_lamina	Pc	1	0	Predicted values are identical
Terminates_lamina	CG11247	1	0	Predicted values are identical
Terminates_lamina	Rpb8	1	0	Predicted values are identical
Terminates_lamina	az2	1	0	Predicted values are identical
Terminates_lamina	CG30020	1	0	Predicted values are identical
Terminates_lamina	ADD1	1	0	Predicted values are identical
Terminates_lamina	achi	1	0	Predicted values are identical
Terminates_lamina	Su(z)2	1	0	Predicted values are identical
Terminates_lamina	CG8388	1	0	Predicted values are identical
Terminates_lamina	CG8950	1	0	Predicted values are identical
Terminates_lamina	MESR4	1	0	Predicted values are identical
Terminates_lamina	ktub	1	0	Predicted values are identical
Terminates_lamina	Xbp1	1	0	Predicted values are identical
Terminates_lamina	Lpt	1	0	Predicted values are identical
Terminates_lamina	egg	1	0	Predicted values are identical
Terminates_M2	su(Hw)	3.6	7.14	Predicted values are identical
Terminates_M2	CG13775	2.95	7.14	Predicted values are identical
Terminates_M2	dalao	2.38	7.14	Predicted values are identical
Terminates_M2	Lpt	2.16	7.14	Predicted values are identical
Terminates_M2	CG4707	1.86	7.14	Predicted values are identical
Terminates_M2	CG12942	1.62	7.14	Predicted values are identical
Terminates_M2	CG10949	1.61	7.14	Predicted values are identical
Terminates_M2	Pcl	1.42	7.14	Predicted values are identical
Terminates_M2	NELF-B	1.42	7.14	Predicted values are identical
Terminates_M2	CG8319	1.41	7.14	Predicted values are identical
Terminates_M2	CG7101	1.41	7.14	Predicted values are identical
Terminates_M2	CG31365	1.41	7.14	Predicted values are identical
Terminates_M2	CG13123	1.41	7.14	Predicted values are identical
Terminates_M2	Chrac-14	1.39	7.14	Predicted values are identical
Terminates_M2	Taf2	1.39	7.14	Predicted values are identical
Terminates_M2	CG10959	1.38	7.14	Predicted values are identical
Terminates_M2	hng1	1.36	7.14	Predicted values are identical
Terminates_M2	CG11247	1.23	7.14	Predicted values are identical
Terminates_M2	Cdk8	1.12	7.14	Predicted values are identical
Terminates_M2	ADD1	1.07	7.14	Predicted values are identical
Terminates_M2	Pbp95	1	7.14	Predicted values are identical
Terminates_M2	TfIIFbeta	1	7.14	Predicted values are identical
Terminates_M2	CG4820	1	7.14	Predicted values are identical
Terminates_M2	CG31441	1	7.14	Predicted values are identical
Terminates_M2	CG14711	1	7.14	Predicted values are identical
Terminates_M2	CG14712	1	7.14	Predicted values are identical
Terminates_M2	CG6276	1	7.14	Predicted values are identical
Terminates_M2	CG17802	1	7.14	Predicted values are identical
Terminates_M2	CG4360	1	7.14	Predicted values are identical
Terminates_M2	mld	1	7.14	Predicted values are identical
Terminates_M3	Dip1	3.87	7.14	Predicted values are identical
Terminates_M3	CkIIalpha-i1	2.05	7.14	Predicted values are identical
Terminates_M3	Rfx	1.97	7.14	Predicted values are identical
Terminates_M3	CG14438	1.73	7.14	Predicted values are identical
Terminates_M3	mip120	1.73	7.14	Predicted values are identical
Terminates_M3	su(Hw)	1.66	7.14	Predicted values are identical
Terminates_M3	CG11560	1.64	7.14	Predicted values are identical
Terminates_M3	CG3313	1.41	7.14	Predicted values are identical
Terminates_M3	CG7987	1.41	7.14	Predicted values are identical
Terminates_M3	Lhr	1.41	7.14	Predicted values are identical
Terminates_M3	Chrac-14	1.41	7.14	Predicted values are identical
Terminates_M3	Nf-YA	1.41	7.14	Predicted values are identical
Terminates_M3	CG6683	1.4	7.14	Predicted values are identical
Terminates_M3	NC2alpha	1.4	7.14	Predicted values are identical
Terminates_M3	CrebA	1.4	7.14	Predicted values are identical
Terminates_M3	l(3)mbt	1.38	7.14	Predicted values are identical
Terminates_M3	CG31388	1.36	7.14	Predicted values are identical
Terminates_M3	CG6765	1.28	7.14	Predicted values are identical
Terminates_M3	Atu	1	7.14	Predicted values are identical
Terminates_M3	CG8145	1	7.14	Predicted values are identical
Terminates_M3	CG4570	1	7.14	Predicted values are identical
Terminates_M3	CG4820	1	7.14	Predicted values are identical
Terminates_M3	CG31441	1	7.14	Predicted values are identical
Terminates_M3	CG6813	1	7.14	Predicted values are identical
Terminates_M3	Su(var)3-9	1	7.14	Predicted values are identical
Terminates_M3	mor	1	7.14	Predicted values are identical
Terminates_M3	Dad	1	7.14	Predicted values are identical
Terminates_M3	CG17803	1	7.14	Predicted values are identical
Terminates_M3	CG5180	1	7.14	Predicted values are identical
Terminates_M3	CG34376	1	7.14	Predicted values are identical
Terminates_M6	Lhr	2.69	7.14	Predicted values are identical
Terminates_M6	CG32700	2.62	7.14	Predicted values are identical
Terminates_M6	CG10979	2.44	7.14	Predicted values are identical
Terminates_M6	CG31388	1.99	7.14	Predicted values are identical
Terminates_M6	CG14712	1.98	7.14	Predicted values are identical
Terminates_M6	Opbp	1.98	7.14	Predicted values are identical
Terminates_M6	MBD-R2	1.95	7.14	Predicted values are identical
Terminates_M6	CG1792	1.89	7.14	Predicted values are identical
Terminates_M6	CG7928	1.73	7.14	Predicted values are identical
Terminates_M6	CG11710	1.73	7.14	Predicted values are identical
Terminates_M6	cbt	1.66	7.14	Predicted values are identical
Terminates_M6	Rbsn-5	1.42	7.14	Predicted values are identical
Terminates_M6	Dif	1.42	7.14	Predicted values are identical
Terminates_M6	Zif	1.42	7.14	Predicted values are identical
Terminates_M6	CG33695	1.42	7.14	Predicted values are identical
Terminates_M6	Brd8	1.41	7.14	Predicted values are identical
Terminates_M6	E2f2	1.41	7.14	Predicted values are identical
Terminates_M6	CG3281	1.41	7.14	Predicted values are identical
Terminates_M6	CTPsyn	1.4	7.14	Predicted values are identical
Terminates_M6	Mat1	1.4	7.14	Predicted values are identical
Terminates_M6	CG13624	1.39	7.14	Predicted values are identical
Terminates_M6	CG14441	1.34	7.14	Predicted values are identical
Terminates_M6	CG10904	1.34	7.14	Predicted values are identical
Terminates_M6	CycH	1.33	7.14	Predicted values are identical
Terminates_M6	CG17359	1.18	7.14	Predicted values are identical
Terminates_M6	CG1024	1	7.14	Predicted values are identical
Terminates_M6	CG6813	1	7.14	Predicted values are identical
Terminates_M6	Octbeta2R	1	7.14	Predicted values are identical
Terminates_M6	CG6276	1	7.14	Predicted values are identical
Terminates_M6	TFAM	1	7.14	Predicted values are identical
Terminates_M7	Ravus	1.99	0	Predicted values are identical
Terminates_M7	hng3	1.73	0	Predicted values are identical
Terminates_M7	CG12219	1.73	0	Predicted values are identical
Terminates_M7	tna	1.66	0	Predicted values are identical
Terminates_M7	ssp	1.62	0	Predicted values are identical
Terminates_M7	p53	1.5	0	Predicted values are identical
Terminates_M7	Blimp-1	1.41	0	Predicted values are identical
Terminates_M7	mor	1.41	0	Predicted values are identical
Terminates_M7	CG10631	1.41	0	Predicted values are identical
Terminates_M7	Su(z)2	1.41	0	Predicted values are identical
Terminates_M7	Eip93F	1.41	0	Predicted values are identical
Terminates_M7	hng1	1.41	0	Predicted values are identical
Terminates_M7	Elp3	1.39	0	Predicted values are identical
Terminates_M7	CG11710	1.39	0	Predicted values are identical
Terminates_M7	Plzf	1.39	0	Predicted values are identical
Terminates_M7	CG34422	1.13	0	Predicted values are identical
Terminates_M7	MTA1-like	1	0	Predicted values are identical
Terminates_M7	MED27	1	0	Predicted values are identical
Terminates_M7	CG1024	1	0	Predicted values are identical
Terminates_M7	Taf1	1	0	Predicted values are identical
Terminates_M7	stck	1	0	Predicted values are identical
Terminates_M7	Kdm2	1	0	Predicted values are identical
Terminates_M7	jumu	1	0	Predicted values are identical
Terminates_M7	CG14710	1	0	Predicted values are identical
Terminates_M7	MBD-R2	1	0	Predicted values are identical
Terminates_M7	CG12267	1	0	Predicted values are identical
Terminates_M7	Octbeta2R	1	0	Predicted values are identical
Terminates_M7	Su(var)3-9	1	0	Predicted values are identical
Terminates_M7	CG31224	1	0	Predicted values are identical
Terminates_M7	l(3)mbt	1	0	Predicted values are identical
Terminates_M9	CG9776	0	0	Predicted values are identical
Terminates_M9	Dip2	0	0	Predicted values are identical
Terminates_M9	CG14667	0	0	Predicted values are identical
Terminates_M9	Atu	0	0	Predicted values are identical
Terminates_M9	MTA1-like	0	0	Predicted values are identical
Terminates_M9	MED27	0	0	Predicted values are identical
Terminates_M9	CG10979	0	0	Predicted values are identical
Terminates_M9	CG1024	0	0	Predicted values are identical
Terminates_M9	Zif	0	0	Predicted values are identical
Terminates_M9	Taf1	0	0	Predicted values are identical
Terminates_M9	Pbp95	0	0	Predicted values are identical
Terminates_M9	stck	0	0	Predicted values are identical
Terminates_M9	CG8145	0	0	Predicted values are identical
Terminates_M9	CG8159	0	0	Predicted values are identical
Terminates_M9	ranshi	0	0	Predicted values are identical
Terminates_M9	E(var)3-9	0	0	Predicted values are identical
Terminates_M9	Rel	0	0	Predicted values are identical
Terminates_M9	Kdm2	0	0	Predicted values are identical
Terminates_M9	CG8319	0	0	Predicted values are identical
Terminates_M9	Crc	0	0	Predicted values are identical
Terminates_M9	Scm	0	0	Predicted values are identical
Terminates_M9	CG3909	0	0	Predicted values are identical
Terminates_M9	CG6254	0	0	Predicted values are identical
Terminates_M9	jumu	0	0	Predicted values are identical
Terminates_M9	Rfx	0	0	Predicted values are identical
Terminates_M9	TfIIFbeta	0	0	Predicted values are identical
Terminates_M9	CG4570	0	0	Predicted values are identical
Terminates_M9	CG4820	0	0	Predicted values are identical
Terminates_M9	CG31441	0	0	Predicted values are identical
Terminates_M9	CG31388	0	0	Predicted values are identical
Terminates_M10	Spt3	1.97	0	Predicted values are identical
Terminates_M10	CG5033	1.96	0	Predicted values are identical
Terminates_M10	lid	1.77	0	Predicted values are identical
Terminates_M10	stck	1.73	0	Predicted values are identical
Terminates_M10	CG2875	1.6	0	Predicted values are identical
Terminates_M10	CG10979	1.42	0	Predicted values are identical
Terminates_M10	CG10949	1.42	0	Predicted values are identical
Terminates_M10	CG17359	1.41	0	Predicted values are identical
Terminates_M10	CG14711	1.41	0	Predicted values are identical
Terminates_M10	Xpd	1.41	0	Predicted values are identical
Terminates_M10	CHES-1-like	1.41	0	Predicted values are identical
Terminates_M10	CG12299	1.4	0	Predicted values are identical
Terminates_M10	RpIII128	1.4	0	Predicted values are identical
Terminates_M10	kin17	1.37	0	Predicted values are identical
Terminates_M10	CG10209	1.36	0	Predicted values are identical
Terminates_M10	Trl	1.34	0	Predicted values are identical
Terminates_M10	CG11710	1.09	0	Predicted values are identical
Terminates_M10	CR43670	1.06	0	Predicted values are identical
Terminates_M10	her	1.05	0	Predicted values are identical
Terminates_M10	phol	1.04	0	Predicted values are identical
Terminates_M10	esn	1.03	0	Predicted values are identical
Terminates_M10	CG14667	1	0	Predicted values are identical
Terminates_M10	Kdm2	1	0	Predicted values are identical
Terminates_M10	CG8319	1	0	Predicted values are identical
Terminates_M10	CG3909	1	0	Predicted values are identical
Terminates_M10	Rfx	1	0	Predicted values are identical
Terminates_M10	CG4820	1	0	Predicted values are identical
Terminates_M10	CG31388	1	0	Predicted values are identical
Terminates_M10	CG18476	1	0	Predicted values are identical
Terminates_M10	Octbeta2R	1	0	Predicted values are identical
Terminates_Lopc	CG6654	2.14	0	Predicted values are identical
Terminates_Lopc	CG34376	2	0	Predicted values are identical
Terminates_Lopc	CG14207	2	0	Predicted values are identical
Terminates_Lopc	ttk	1.97	0	Predicted values are identical
Terminates_Lopc	e(y)3	1.83	0	Predicted values are identical
Terminates_Lopc	MED20	1.73	0	Predicted values are identical
Terminates_Lopc	CG14117	1.66	0	Predicted values are identical
Terminates_Lopc	Mrtf	1.57	0	Predicted values are identical
Terminates_Lopc	dbr	1.55	0	Predicted values are identical
Terminates_Lopc	CG15011	1.49	0	Predicted values are identical
Terminates_Lopc	Atu	1.42	0	Predicted values are identical
Terminates_Lopc	CG6272	1.41	0	Predicted values are identical
Terminates_Lopc	CG8314	1.41	0	Predicted values are identical
Terminates_Lopc	bs	1.41	0	Predicted values are identical
Terminates_Lopc	CG10147	1.41	0	Predicted values are identical
Terminates_Lopc	CG15435	1.41	0	Predicted values are identical
Terminates_Lopc	MED25	1.41	0	Predicted values are identical
Terminates_Lopc	CG13775	1.41	0	Predicted values are identical
Terminates_Lopc	CG11456	1.4	0	Predicted values are identical
Terminates_Lopc	CG32982	1.39	0	Predicted values are identical
Terminates_Lopc	CG8388	1.38	0	Predicted values are identical
Terminates_Lopc	CG6276	1.37	0	Predicted values are identical
Terminates_Lopc	Rpb8	1.36	0	Predicted values are identical
Terminates_Lopc	fu2	1.36	0	Predicted values are identical
Terminates_Lopc	Mes4	1.33	0	Predicted values are identical
Terminates_Lopc	CG5196	1.31	0	Predicted values are identical
Terminates_Lopc	CG4424	1.31	0	Predicted values are identical
Terminates_Lopc	Brd8	1.28	0	Predicted values are identical
Terminates_Lopc	MED17	1.22	0	Predicted values are identical
Terminates_Lopc	CG10321	1.2	0	Predicted values are identical
Terminates_Lopd	E2f2	2.24	0	Predicted values are identical
Terminates_Lopd	CG8314	1.73	0	Predicted values are identical
Terminates_Lopd	egg	1.42	0	Predicted values are identical
Terminates_Lopd	CG34376	1.42	0	Predicted values are identical
Terminates_Lopd	CG42748	1.42	0	Predicted values are identical
Terminates_Lopd	sima	1.41	0	Predicted values are identical
Terminates_Lopd	CTCF	1.41	0	Predicted values are identical
Terminates_Lopd	cbt	1.41	0	Predicted values are identical
Terminates_Lopd	CG11456	1.41	0	Predicted values are identical
Terminates_Lopd	Brf	1.39	0	Predicted values are identical
Terminates_Lopd	Crc	1.31	0	Predicted values are identical
Terminates_Lopd	MTA1-like	1	0	Predicted values are identical
Terminates_Lopd	Kdm2	1	0	Predicted values are identical
Terminates_Lopd	CG3909	1	0	Predicted values are identical
Terminates_Lopd	CG4820	1	0	Predicted values are identical
Terminates_Lopd	Ravus	1	0	Predicted values are identical
Terminates_Lopd	su(Hw)	1	0	Predicted values are identical
Terminates_Lopd	CG6654	1	0	Predicted values are identical
Terminates_Lopd	Su(var)3-9	1	0	Predicted values are identical
Terminates_Lopd	CG17803	1	0	Predicted values are identical
Terminates_Lopd	CG17802	1	0	Predicted values are identical
Terminates_Lopd	CG4360	1	0	Predicted values are identical
Terminates_Lopd	TFAM	1	0	Predicted values are identical
Terminates_Lopd	bon	1	0	Predicted values are identical
Terminates_Lopd	sba	1	0	Predicted values are identical
Terminates_Lopd	CG13624	1	0	Predicted values are identical
Terminates_Lopd	CG1792	1	0	Predicted values are identical
Terminates_Lopd	ecd	1	0	Predicted values are identical
Terminates_Lopd	CG9948	1	0	Predicted values are identical
Terminates_Lopd	CG8281	1	0	Predicted values are identical
Terminates_Lo1	CG12659	1.71	0	Predicted values are identical
Terminates_Lo1	CG9776	1.41	0	Predicted values are identical
Terminates_Lo1	kin17	1.41	0	Predicted values are identical
Terminates_Lo1	CG14965	1.4	0	Predicted values are identical
Terminates_Lo1	Bap55	1.4	0	Predicted values are identical
Terminates_Lo1	CG12267	1.39	0	Predicted values are identical
Terminates_Lo1	Cdk8	1.37	0	Predicted values are identical
Terminates_Lo1	CG11414	1.37	0	Predicted values are identical
Terminates_Lo1	YL-1	1.3	0	Predicted values are identical
Terminates_Lo1	CG3909	1	0	Predicted values are identical
Terminates_Lo1	jumu	1	0	Predicted values are identical
Terminates_Lo1	Rfx	1	0	Predicted values are identical
Terminates_Lo1	CG14710	1	0	Predicted values are identical
Terminates_Lo1	CG6276	1	0	Predicted values are identical
Terminates_Lo1	CG34376	1	0	Predicted values are identical
Terminates_Lo1	p53	1	0	Predicted values are identical
Terminates_Lo1	CG10669	1	0	Predicted values are identical
Terminates_Lo1	CG11902	1	0	Predicted values are identical
Terminates_Lo1	MED28	1	0	Predicted values are identical
Terminates_Lo1	yem	1	0	Predicted values are identical
Terminates_Lo1	Sry-delta	1	0	Predicted values are identical
Terminates_Lo1	sima	1	0	Predicted values are identical
Terminates_Lo1	ttk	1	0	Predicted values are identical
Terminates_Lo1	hng3	1	0	Predicted values are identical
Terminates_Lo1	pfk	1	0	Predicted values are identical
Terminates_Lo1	CG10274	1	0	Predicted values are identical
Terminates_Lo1	CG11560	1	0	Predicted values are identical
Terminates_Lo1	Meics	1	0	Predicted values are identical
Terminates_Lo1	CG17361	1	0	Predicted values are identical
Terminates_Lo1	ftz-f1	1	0	Predicted values are identical
Terminates_Lo4	Su(z)2	2.81	7.69	Predicted values are identical
Terminates_Lo4	mor	2.36	7.69	Predicted values are identical
Terminates_Lo4	dwg	2.18	7.69	Predicted values are identical
Terminates_Lo4	lid	1.95	7.69	Predicted values are identical
Terminates_Lo4	CG6654	1.89	7.69	Predicted values are identical
Terminates_Lo4	CG8314	1.76	7.69	Predicted values are identical
Terminates_Lo4	Chrac-16	1.73	7.69	Predicted values are identical
Terminates_Lo4	CG8950	1.72	7.69	Predicted values are identical
Terminates_Lo4	fu2	1.68	7.69	Predicted values are identical
Terminates_Lo4	Set2	1.67	7.69	Predicted values are identical
Terminates_Lo4	CG8281	1.64	7.69	Predicted values are identical
Terminates_Lo4	CG5033	1.6	7.69	Predicted values are identical
Terminates_Lo4	CG3909	1.42	7.69	Predicted values are identical
Terminates_Lo4	CG6808	1.42	7.69	Predicted values are identical
Terminates_Lo4	MED27	1.41	7.69	Predicted values are identical
Terminates_Lo4	Sry-delta	1.41	7.69	Predicted values are identical
Terminates_Lo4	Nf-YC	1.41	7.69	Predicted values are identical
Terminates_Lo4	CrebA	1.41	7.69	Predicted values are identical
Terminates_Lo4	CG2129	1.41	7.69	Predicted values are identical
Terminates_Lo4	Dad	1.41	7.69	Predicted values are identical
Terminates_Lo4	CG8924	1.4	7.69	Predicted values are identical
Terminates_Lo4	CG6276	1.4	7.69	Predicted values are identical
Terminates_Lo4	CG12744	1.4	7.69	Predicted values are identical
Terminates_Lo4	CG7987	1.4	7.69	Predicted values are identical
Terminates_Lo4	Ssrp	1.38	7.69	Predicted values are identical
Terminates_Lo4	esn	1.37	7.69	Predicted values are identical
Terminates_Lo4	Mes2	1.36	7.69	Predicted values are identical
Terminates_Lo4	Spt3	1.36	7.69	Predicted values are identical
Terminates_Lo4	CG1663	1.34	7.69	Predicted values are identical
Terminates_Lo4	CG7154	1.34	7.69	Predicted values are identical
Terminates_Lo5	CG8145	5.25	11.54	Predicted values are identical
Terminates_Lo5	CG14117	4.4	11.54	Predicted values are identical
Terminates_Lo5	p53	2.16	11.54	Predicted values are identical
Terminates_Lo5	Lmpt	2.05	11.54	Predicted values are identical
Terminates_Lo5	CG10366	1.91	11.54	Predicted values are identical
Terminates_Lo5	CG15601	1.79	11.54	Predicted values are identical
Terminates_Lo5	CG11710	1.77	11.54	Predicted values are identical
Terminates_Lo5	CG10321	1.75	11.54	Predicted values are identical
Terminates_Lo5	Pbp45	1.73	11.54	Predicted values are identical
Terminates_Lo5	Spps	1.73	11.54	Predicted values are identical
Terminates_Lo5	Crc	1.69	11.54	Predicted values are identical
Terminates_Lo5	Tbp	1.64	11.54	Predicted values are identical
Terminates_Lo5	caz	1.63	11.54	Predicted values are identical
Terminates_Lo5	CG18265	1.59	11.54	Predicted values are identical
Terminates_Lo5	phol	1.42	11.54	Predicted values are identical
Terminates_Lo5	achi	1.41	11.54	Predicted values are identical
Terminates_Lo5	CG32982	1.41	11.54	Predicted values are identical
Terminates_Lo5	Sry-delta	1.41	11.54	Predicted values are identical
Terminates_Lo5	MED4	1.41	11.54	Predicted values are identical
Terminates_Lo5	hng3	1.4	11.54	Predicted values are identical
Terminates_Lo5	Pc	1.4	11.54	Predicted values are identical
Terminates_Lo5	CG15011	1.39	11.54	Predicted values are identical
Terminates_Lo5	Lpt	1.38	11.54	Predicted values are identical
Terminates_Lo5	MED28	1.38	11.54	Predicted values are identical
Terminates_Lo5	CG11247	1.37	11.54	Predicted values are identical
Terminates_Lo5	Hmg-2	1.34	11.54	Predicted values are identical
Terminates_Lo5	CG6272	1.33	11.54	Predicted values are identical
Terminates_Lo5	CG10949	1.25	11.54	Predicted values are identical
Terminates_Lo5	Mes4	1.2	11.54	Predicted values are identical
Terminates_Lo5	mute	1.19	11.54	Predicted values are identical
sends_synaptic_output_to_region_M1	CG10274	3.04	15.38	Predicted values are identical
sends_synaptic_output_to_region_M1	CG17361	2.23	15.38	Predicted values are identical
sends_synaptic_output_to_region_M1	CG13894	2.17	15.38	Predicted values are identical
sends_synaptic_output_to_region_M1	CG9705	2.14	15.38	Predicted values are identical
sends_synaptic_output_to_region_M1	Bx	2.12	15.38	Predicted values are identical
sends_synaptic_output_to_region_M1	CG12769	2.04	15.38	Predicted values are identical
sends_synaptic_output_to_region_M1	jumu	1.98	15.38	Predicted values are identical
sends_synaptic_output_to_region_M1	wdn	1.88	15.38	Predicted values are identical
sends_synaptic_output_to_region_M1	CG6686	1.84	15.38	Predicted values are identical
sends_synaptic_output_to_region_M1	tara	1.73	15.38	Predicted values are identical
sends_synaptic_output_to_region_M1	CTPsyn	1.73	15.38	Predicted values are identical
sends_synaptic_output_to_region_M1	dom	1.72	15.38	Predicted values are identical
sends_synaptic_output_to_region_M1	Chrac-14	1.71	15.38	Predicted values are identical
sends_synaptic_output_to_region_M1	Meics	1.71	15.38	Predicted values are identical
sends_synaptic_output_to_region_M1	CG10979	1.69	15.38	Predicted values are identical
sends_synaptic_output_to_region_M1	CG14710	1.68	15.38	Predicted values are identical
sends_synaptic_output_to_region_M1	MRG15	1.64	15.38	Predicted values are identical
sends_synaptic_output_to_region_M1	CG6765	1.63	15.38	Predicted values are identical
sends_synaptic_output_to_region_M1	Nf-YA	1.63	15.38	Predicted values are identical
sends_synaptic_output_to_region_M1	ranshi	1.55	15.38	Predicted values are identical
sends_synaptic_output_to_region_M1	CG1663	1.53	15.38	Predicted values are identical
sends_synaptic_output_to_region_M1	CG4707	1.52	15.38	Predicted values are identical
sends_synaptic_output_to_region_M1	mor	1.47	15.38	Predicted values are identical
sends_synaptic_output_to_region_M1	NC2beta	1.46	15.38	Predicted values are identical
sends_synaptic_output_to_region_M1	CG8145	1.42	15.38	Predicted values are identical
sends_synaptic_output_to_region_M1	sba	1.42	15.38	Predicted values are identical
sends_synaptic_output_to_region_M1	egg	1.39	15.38	Predicted values are identical
sends_synaptic_output_to_region_M1	TFAM	1.39	15.38	Predicted values are identical
sends_synaptic_output_to_region_M1	CG11414	1.38	15.38	Predicted values are identical
sends_synaptic_output_to_region_M1	schlank	1.38	15.38	Predicted values are identical
sends_synaptic_output_to_region_M2	TH1	5.05	24	Predicted values are identical
sends_synaptic_output_to_region_M2	CG4570	4.52	24	Predicted values are identical
sends_synaptic_output_to_region_M2	esn	3.21	24	Predicted values are identical
sends_synaptic_output_to_region_M2	Tip60	2.64	24	Predicted values are identical
sends_synaptic_output_to_region_M2	CG31388	2.29	24	Predicted values are identical
sends_synaptic_output_to_region_M2	CG32982	2.27	24	Predicted values are identical
sends_synaptic_output_to_region_M2	CG11710	2.22	24	Predicted values are identical
sends_synaptic_output_to_region_M2	CG3838	2.16	24	Predicted values are identical
sends_synaptic_output_to_region_M2	stck	2.15	24	Predicted values are identical
sends_synaptic_output_to_region_M2	dbr	2.03	24	Predicted values are identical
sends_synaptic_output_to_region_M2	Lmpt	2	24	Predicted values are identical
sends_synaptic_output_to_region_M2	nerfin-1	1.96	24	Predicted values are identical
sends_synaptic_output_to_region_M2	CG30020	1.94	24	Predicted values are identical
sends_synaptic_output_to_region_M2	CG31441	1.86	24	Predicted values are identical
sends_synaptic_output_to_region_M2	TfIIFbeta	1.84	24	Predicted values are identical
sends_synaptic_output_to_region_M2	CG11317	1.75	24	Predicted values are identical
sends_synaptic_output_to_region_M2	Meics	1.73	24	Predicted values are identical
sends_synaptic_output_to_region_M2	CG1233	1.7	24	Predicted values are identical
sends_synaptic_output_to_region_M2	Lpt	1.67	24	Predicted values are identical
sends_synaptic_output_to_region_M2	CG5180	1.65	24	Predicted values are identical
sends_synaptic_output_to_region_M2	CG31365	1.63	24	Predicted values are identical
sends_synaptic_output_to_region_M2	jumu	1.63	24	Predicted values are identical
sends_synaptic_output_to_region_M2	Tbp	1.63	24	Predicted values are identical
sends_synaptic_output_to_region_M2	Ssrp	1.56	24	Predicted values are identical
sends_synaptic_output_to_region_M2	MED4	1.54	24	Predicted values are identical
sends_synaptic_output_to_region_M2	Hmg-2	1.51	24	Predicted values are identical
sends_synaptic_output_to_region_M2	CG9948	1.42	24	Predicted values are identical
sends_synaptic_output_to_region_M2	CG14200	1.42	24	Predicted values are identical
sends_synaptic_output_to_region_M2	CG12155	1.41	24	Predicted values are identical
sends_synaptic_output_to_region_M2	gce	1.41	24	Predicted values are identical
sends_synaptic_output_to_region_M3	CG11456	5.28	31.82	Predicted values are identical
sends_synaptic_output_to_region_M3	l(3)73Ah	3.91	31.82	Predicted values are identical
sends_synaptic_output_to_region_M3	Trl	3.35	31.82	Predicted values are identical
sends_synaptic_output_to_region_M3	CG3919	3.27	31.82	Predicted values are identical
sends_synaptic_output_to_region_M3	Usf	2.91	31.82	Predicted values are identical
sends_synaptic_output_to_region_M3	Hr39	2.79	31.82	Predicted values are identical
sends_synaptic_output_to_region_M3	CG4936	2.51	31.82	Predicted values are identical
sends_synaptic_output_to_region_M3	CG9305	2.37	31.82	Predicted values are identical
sends_synaptic_output_to_region_M3	dbr	2.27	31.82	Predicted values are identical
sends_synaptic_output_to_region_M3	Aef1	2.23	31.82	Predicted values are identical
sends_synaptic_output_to_region_M3	CG14438	1.99	31.82	Predicted values are identical
sends_synaptic_output_to_region_M3	CG4820	1.97	31.82	Predicted values are identical
sends_synaptic_output_to_region_M3	Octbeta2R	1.95	31.82	Predicted values are identical
sends_synaptic_output_to_region_M3	Bap55	1.9	31.82	Predicted values are identical
sends_synaptic_output_to_region_M3	CG12236	1.89	31.82	Predicted values are identical
sends_synaptic_output_to_region_M3	Opbp	1.89	31.82	Predicted values are identical
sends_synaptic_output_to_region_M3	CG8765	1.84	31.82	Predicted values are identical
sends_synaptic_output_to_region_M3	Su(var)2-HP2	1.78	31.82	Predicted values are identical
sends_synaptic_output_to_region_M3	Nf-YC	1.76	31.82	Predicted values are identical
sends_synaptic_output_to_region_M3	mip120	1.74	31.82	Predicted values are identical
sends_synaptic_output_to_region_M3	pzg	1.73	31.82	Predicted values are identical
sends_synaptic_output_to_region_M3	Lhr	1.73	31.82	Predicted values are identical
sends_synaptic_output_to_region_M3	CG11906	1.69	31.82	Predicted values are identical
sends_synaptic_output_to_region_M3	Hmg-2	1.62	31.82	Predicted values are identical
sends_synaptic_output_to_region_M3	ush	1.6	31.82	Predicted values are identical
sends_synaptic_output_to_region_M3	CkIIalpha-i1	1.59	31.82	Predicted values are identical
sends_synaptic_output_to_region_M3	NC2beta	1.55	31.82	Predicted values are identical
sends_synaptic_output_to_region_M3	CG2712	1.54	31.82	Predicted values are identical
sends_synaptic_output_to_region_M3	mute	1.42	31.82	Predicted values are identical
sends_synaptic_output_to_region_M3	CG2889	1.42	31.82	Predicted values are identical
sends_synaptic_output_to_region_M4	Su(var)2-HP2	4.13	18.18	Predicted values are identical
sends_synaptic_output_to_region_M4	Lmpt	2.8	18.18	Predicted values are identical
sends_synaptic_output_to_region_M4	MTA1-like	2.29	18.18	Predicted values are identical
sends_synaptic_output_to_region_M4	CG31388	2.23	18.18	Predicted values are identical
sends_synaptic_output_to_region_M4	CG1602	1.98	18.18	Predicted values are identical
sends_synaptic_output_to_region_M4	CG32982	1.95	18.18	Predicted values are identical
sends_synaptic_output_to_region_M4	Octbeta2R	1.73	18.18	Predicted values are identical
sends_synaptic_output_to_region_M4	CG2129	1.72	18.18	Predicted values are identical
sends_synaptic_output_to_region_M4	Pc	1.7	18.18	Predicted values are identical
sends_synaptic_output_to_region_M4	CG12267	1.62	18.18	Predicted values are identical
sends_synaptic_output_to_region_M4	Su(z)2	1.59	18.18	Predicted values are identical
sends_synaptic_output_to_region_M4	Rabex-5	1.55	18.18	Predicted values are identical
sends_synaptic_output_to_region_M4	Met	1.53	18.18	Predicted values are identical
sends_synaptic_output_to_region_M4	Chrac-14	1.43	18.18	Predicted values are identical
sends_synaptic_output_to_region_M4	Atu	1.42	18.18	Predicted values are identical
sends_synaptic_output_to_region_M4	CG17803	1.42	18.18	Predicted values are identical
sends_synaptic_output_to_region_M4	CG31365	1.42	18.18	Predicted values are identical
sends_synaptic_output_to_region_M4	dom	1.42	18.18	Predicted values are identical
sends_synaptic_output_to_region_M4	CG2790	1.42	18.18	Predicted values are identical
sends_synaptic_output_to_region_M4	e(y)3	1.42	18.18	Predicted values are identical
sends_synaptic_output_to_region_M4	CG42748	1.42	18.18	Predicted values are identical
sends_synaptic_output_to_region_M4	mor	1.42	18.18	Predicted values are identical
sends_synaptic_output_to_region_M4	CTPsyn	1.41	18.18	Predicted values are identical
sends_synaptic_output_to_region_M4	CG11560	1.41	18.18	Predicted values are identical
sends_synaptic_output_to_region_M4	Rbsn-5	1.41	18.18	Predicted values are identical
sends_synaptic_output_to_region_M4	p53	1.4	18.18	Predicted values are identical
sends_synaptic_output_to_region_M4	CG12768	1.4	18.18	Predicted values are identical
sends_synaptic_output_to_region_M4	CG9799	1.37	18.18	Predicted values are identical
sends_synaptic_output_to_region_M4	CG18265	1.37	18.18	Predicted values are identical
sends_synaptic_output_to_region_M4	CG8159	1.34	18.18	Predicted values are identical
sends_synaptic_output_to_region_M5	MED28	3.09	20	Predicted values are identical
sends_synaptic_output_to_region_M5	Su(var)3-9	2.59	20	Predicted values are identical
sends_synaptic_output_to_region_M5	CG30020	2.23	20	Predicted values are identical
sends_synaptic_output_to_region_M5	CG10147	2.09	20	Predicted values are identical
sends_synaptic_output_to_region_M5	CG1602	2.02	20	Predicted values are identical
sends_synaptic_output_to_region_M5	CG10274	2.01	20	Predicted values are identical
sends_synaptic_output_to_region_M5	Hr38	1.72	20	Predicted values are identical
sends_synaptic_output_to_region_M5	esn	1.68	20	Predicted values are identical
sends_synaptic_output_to_region_M5	Meics	1.68	20	Predicted values are identical
sends_synaptic_output_to_region_M5	Su(H)	1.65	20	Predicted values are identical
sends_synaptic_output_to_region_M5	CG13624	1.56	20	Predicted values are identical
sends_synaptic_output_to_region_M5	CG7745	1.56	20	Predicted values are identical
sends_synaptic_output_to_region_M5	TfIIFbeta	1.51	20	Predicted values are identical
sends_synaptic_output_to_region_M5	CG31388	1.41	20	Predicted values are identical
sends_synaptic_output_to_region_M5	bs	1.41	20	Predicted values are identical
sends_synaptic_output_to_region_M5	Side	1.41	20	Predicted values are identical
sends_synaptic_output_to_region_M5	bigmax	1.41	20	Predicted values are identical
sends_synaptic_output_to_region_M5	Hr39	1.39	20	Predicted values are identical
sends_synaptic_output_to_region_M5	CG31365	1.39	20	Predicted values are identical
sends_synaptic_output_to_region_M5	CG2889	1.39	20	Predicted values are identical
sends_synaptic_output_to_region_M5	mute	1.33	20	Predicted values are identical
sends_synaptic_output_to_region_M5	CG18262	1.3	20	Predicted values are identical
sends_synaptic_output_to_region_M5	NC2alpha	1.28	20	Predicted values are identical
sends_synaptic_output_to_region_M5	dbr	1.27	20	Predicted values are identical
sends_synaptic_output_to_region_M5	pita	1.27	20	Predicted values are identical
sends_synaptic_output_to_region_M5	Bap170	1.24	20	Predicted values are identical
sends_synaptic_output_to_region_M5	Iswi	1.21	20	Predicted values are identical
sends_synaptic_output_to_region_M5	jing	1.21	20	Predicted values are identical
sends_synaptic_output_to_region_M5	cbt	1.19	20	Predicted values are identical
sends_synaptic_output_to_region_M5	Cdk8	1.15	20	Predicted values are identical
sends_synaptic_output_to_region_M6	sima	2.79	12.5	Predicted values are identical
sends_synaptic_output_to_region_M6	Crc	2.41	12.5	Predicted values are identical
sends_synaptic_output_to_region_M6	CG17361	2.21	12.5	Predicted values are identical
sends_synaptic_output_to_region_M6	CG1602	2.09	12.5	Predicted values are identical
sends_synaptic_output_to_region_M6	caz	1.98	12.5	Predicted values are identical
sends_synaptic_output_to_region_M6	CG9799	1.84	12.5	Predicted values are identical
sends_synaptic_output_to_region_M6	Taf2	1.74	12.5	Predicted values are identical
sends_synaptic_output_to_region_M6	TfIIFbeta	1.71	12.5	Predicted values are identical
sends_synaptic_output_to_region_M6	Sap30	1.7	12.5	Predicted values are identical
sends_synaptic_output_to_region_M6	CG14965	1.59	12.5	Predicted values are identical
sends_synaptic_output_to_region_M6	ssp	1.45	12.5	Predicted values are identical
sends_synaptic_output_to_region_M6	CG1647	1.42	12.5	Predicted values are identical
sends_synaptic_output_to_region_M6	mxc	1.41	12.5	Predicted values are identical
sends_synaptic_output_to_region_M6	achi	1.4	12.5	Predicted values are identical
sends_synaptic_output_to_region_M6	Plzf	1.4	12.5	Predicted values are identical
sends_synaptic_output_to_region_M6	CG4617	1.4	12.5	Predicted values are identical
sends_synaptic_output_to_region_M6	CG10949	1.38	12.5	Predicted values are identical
sends_synaptic_output_to_region_M6	Dad	1.36	12.5	Predicted values are identical
sends_synaptic_output_to_region_M6	CG3407	1.34	12.5	Predicted values are identical
sends_synaptic_output_to_region_M6	CG8765	1.28	12.5	Predicted values are identical
sends_synaptic_output_to_region_M6	CG31224	1.23	12.5	Predicted values are identical
sends_synaptic_output_to_region_M6	schlank	1.18	12.5	Predicted values are identical
sends_synaptic_output_to_region_M6	MED30	1.06	12.5	Predicted values are identical
sends_synaptic_output_to_region_M6	CG14667	1	12.5	Predicted values are identical
sends_synaptic_output_to_region_M6	CG8159	1	12.5	Predicted values are identical
sends_synaptic_output_to_region_M6	MBD-R2	1	12.5	Predicted values are identical
sends_synaptic_output_to_region_M6	CG7987	1	12.5	Predicted values are identical
sends_synaptic_output_to_region_M6	Su(var)3-9	1	12.5	Predicted values are identical
sends_synaptic_output_to_region_M6	MED25	1	12.5	Predicted values are identical
sends_synaptic_output_to_region_M6	CG4424	1	12.5	Predicted values are identical
sends_synaptic_output_to_region_M8	CG17802	2.86	8.7	Predicted values are identical
sends_synaptic_output_to_region_M8	CG10366	2.63	8.7	Predicted values are identical
sends_synaptic_output_to_region_M8	Atu	2.2	8.7	Predicted values are identical
sends_synaptic_output_to_region_M8	CG4617	2.16	8.7	Predicted values are identical
sends_synaptic_output_to_region_M8	Lmpt	1.89	8.7	Predicted values are identical
sends_synaptic_output_to_region_M8	CHES-1-like	1.77	8.7	Predicted values are identical
sends_synaptic_output_to_region_M8	CG12769	1.72	8.7	Predicted values are identical
sends_synaptic_output_to_region_M8	CG8924	1.72	8.7	Predicted values are identical
sends_synaptic_output_to_region_M8	Side	1.46	8.7	Predicted values are identical
sends_synaptic_output_to_region_M8	CG2875	1.42	8.7	Predicted values are identical
sends_synaptic_output_to_region_M8	CG33695	1.42	8.7	Predicted values are identical
sends_synaptic_output_to_region_M8	CG4820	1.41	8.7	Predicted values are identical
sends_synaptic_output_to_region_M8	tara	1.41	8.7	Predicted values are identical
sends_synaptic_output_to_region_M8	TfIIEalpha	1.41	8.7	Predicted values are identical
sends_synaptic_output_to_region_M8	CG10949	1.41	8.7	Predicted values are identical
sends_synaptic_output_to_region_M8	CG7101	1.41	8.7	Predicted values are identical
sends_synaptic_output_to_region_M8	CG11456	1.4	8.7	Predicted values are identical
sends_synaptic_output_to_region_M8	Xbp1	1.4	8.7	Predicted values are identical
sends_synaptic_output_to_region_M8	CG14441	1.39	8.7	Predicted values are identical
sends_synaptic_output_to_region_M8	E(z)	1.39	8.7	Predicted values are identical
sends_synaptic_output_to_region_M8	CG6686	1.39	8.7	Predicted values are identical
sends_synaptic_output_to_region_M8	NfI	1.39	8.7	Predicted values are identical
sends_synaptic_output_to_region_M8	Eip93F	1.36	8.7	Predicted values are identical
sends_synaptic_output_to_region_M8	CG14200	1.29	8.7	Predicted values are identical
sends_synaptic_output_to_region_M8	nerfin-1	1.2	8.7	Predicted values are identical
sends_synaptic_output_to_region_M8	CG1663	1.09	8.7	Predicted values are identical
sends_synaptic_output_to_region_M8	CG9776	1	8.7	Predicted values are identical
sends_synaptic_output_to_region_M8	Ravus	1	8.7	Predicted values are identical
sends_synaptic_output_to_region_M8	CG9799	1	8.7	Predicted values are identical
sends_synaptic_output_to_region_M8	Su(var)3-9	1	8.7	Predicted values are identical
sends_synaptic_output_to_region_M9	CG14965	4.77	39.13	Predicted values are identical
sends_synaptic_output_to_region_M9	CG6765	4.44	39.13	Predicted values are identical
sends_synaptic_output_to_region_M9	CG6163	3.72	39.13	Predicted values are identical
sends_synaptic_output_to_region_M9	CG8924	2.77	39.13	Predicted values are identical
sends_synaptic_output_to_region_M9	CG8765	2.53	39.13	Predicted values are identical
sends_synaptic_output_to_region_M9	CG42748	2.47	39.13	Predicted values are identical
sends_synaptic_output_to_region_M9	Zif	2.43	39.13	Predicted values are identical
sends_synaptic_output_to_region_M9	TH1	2.31	39.13	Predicted values are identical
sends_synaptic_output_to_region_M9	Bx	2.3	39.13	Predicted values are identical
sends_synaptic_output_to_region_M9	jumu	2.21	39.13	Predicted values are identical
sends_synaptic_output_to_region_M9	CHES-1-like	2.17	39.13	Predicted values are identical
sends_synaptic_output_to_region_M9	Taf2	2.03	39.13	Predicted values are identical
sends_synaptic_output_to_region_M9	Blimp-1	2.03	39.13	Predicted values are identical
sends_synaptic_output_to_region_M9	CG7745	1.99	39.13	Predicted values are identical
sends_synaptic_output_to_region_M9	Rbf	1.92	39.13	Predicted values are identical
sends_synaptic_output_to_region_M9	CG15011	1.86	39.13	Predicted values are identical
sends_synaptic_output_to_region_M9	CG4424	1.83	39.13	Predicted values are identical
sends_synaptic_output_to_region_M9	CG18265	1.76	39.13	Predicted values are identical
sends_synaptic_output_to_region_M9	CG15601	1.73	39.13	Predicted values are identical
sends_synaptic_output_to_region_M9	CG33695	1.72	39.13	Predicted values are identical
sends_synaptic_output_to_region_M9	su(Hw)	1.71	39.13	Predicted values are identical
sends_synaptic_output_to_region_M9	CG30403	1.71	39.13	Predicted values are identical
sends_synaptic_output_to_region_M9	CG15435	1.7	39.13	Predicted values are identical
sends_synaptic_output_to_region_M9	Bap170	1.69	39.13	Predicted values are identical
sends_synaptic_output_to_region_M9	CkIIalpha-i1	1.68	39.13	Predicted values are identical
sends_synaptic_output_to_region_M9	CG10959	1.68	39.13	Predicted values are identical
sends_synaptic_output_to_region_M9	mamo	1.63	39.13	Predicted values are identical
sends_synaptic_output_to_region_M9	CG14711	1.6	39.13	Predicted values are identical
sends_synaptic_output_to_region_M9	Mio	1.53	39.13	Predicted values are identical
sends_synaptic_output_to_region_M9	CG5196	1.48	39.13	Predicted values are identical
sends_synaptic_output_to_region_M10	CG10274	6.22	12	Predicted values are identical
sends_synaptic_output_to_region_M10	CG12769	2.86	12	Predicted values are identical
sends_synaptic_output_to_region_M10	pita	2.34	12	Predicted values are identical
sends_synaptic_output_to_region_M10	NfI	1.99	12	Predicted values are identical
sends_synaptic_output_to_region_M10	CG10959	1.72	12	Predicted values are identical
sends_synaptic_output_to_region_M10	Chi	1.64	12	Predicted values are identical
sends_synaptic_output_to_region_M10	CG4707	1.63	12	Predicted values are identical
sends_synaptic_output_to_region_M10	CG1663	1.58	12	Predicted values are identical
sends_synaptic_output_to_region_M10	CR43670	1.57	12	Predicted values are identical
sends_synaptic_output_to_region_M10	E(var)3-9	1.42	12	Predicted values are identical
sends_synaptic_output_to_region_M10	CG17359	1.42	12	Predicted values are identical
sends_synaptic_output_to_region_M10	CycH	1.41	12	Predicted values are identical
sends_synaptic_output_to_region_M10	CG15435	1.41	12	Predicted values are identical
sends_synaptic_output_to_region_M10	Asciz	1.41	12	Predicted values are identical
sends_synaptic_output_to_region_M10	CG3065	1.41	12	Predicted values are identical
sends_synaptic_output_to_region_M10	Taf1	1.41	12	Predicted values are identical
sends_synaptic_output_to_region_M10	Rabex-5	1.41	12	Predicted values are identical
sends_synaptic_output_to_region_M10	ADD1	1.4	12	Predicted values are identical
sends_synaptic_output_to_region_M10	Side	1.4	12	Predicted values are identical
sends_synaptic_output_to_region_M10	az2	1.39	12	Predicted values are identical
sends_synaptic_output_to_region_M10	CG3313	1.38	12	Predicted values are identical
sends_synaptic_output_to_region_M10	mip120	1.32	12	Predicted values are identical
sends_synaptic_output_to_region_M10	Pbp45	1.31	12	Predicted values are identical
sends_synaptic_output_to_region_M10	Spt3	1.31	12	Predicted values are identical
sends_synaptic_output_to_region_M10	Taf2	1.31	12	Predicted values are identical
sends_synaptic_output_to_region_M10	Xpd	1.3	12	Predicted values are identical
sends_synaptic_output_to_region_M10	Su(H)	1.17	12	Predicted values are identical
sends_synaptic_output_to_region_M10	CG6276	1.16	12	Predicted values are identical
sends_synaptic_output_to_region_M10	Meics	1.1	12	Predicted values are identical
sends_synaptic_output_to_region_M10	Mat1	1.01	12	Predicted values are identical
sends_synaptic_output_to_region_Lop3	CG10366	2.85	7.41	Predicted values are identical
sends_synaptic_output_to_region_Lop3	Hr38	2.16	7.41	Predicted values are identical
sends_synaptic_output_to_region_Lop3	CG10949	1.73	7.41	Predicted values are identical
sends_synaptic_output_to_region_Lop3	CkIIalpha-i1	1.52	7.41	Predicted values are identical
sends_synaptic_output_to_region_Lop3	CG2790	1.42	7.41	Predicted values are identical
sends_synaptic_output_to_region_Lop3	CG18476	1.41	7.41	Predicted values are identical
sends_synaptic_output_to_region_Lop3	MED17	1.4	7.41	Predicted values are identical
sends_synaptic_output_to_region_Lop3	CG10979	1.38	7.41	Predicted values are identical
sends_synaptic_output_to_region_Lop3	CG17803	1.35	7.41	Predicted values are identical
sends_synaptic_output_to_region_Lop3	Pcl	1.19	7.41	Predicted values are identical
sends_synaptic_output_to_region_Lop3	Su(var)2-HP2	1.02	7.41	Predicted values are identical
sends_synaptic_output_to_region_Lop3	Zif	1	7.41	Predicted values are identical
sends_synaptic_output_to_region_Lop3	Pbp95	1	7.41	Predicted values are identical
sends_synaptic_output_to_region_Lop3	stck	1	7.41	Predicted values are identical
sends_synaptic_output_to_region_Lop3	Rel	1	7.41	Predicted values are identical
sends_synaptic_output_to_region_Lop3	TfIIFbeta	1	7.41	Predicted values are identical
sends_synaptic_output_to_region_Lop3	MBD-R2	1	7.41	Predicted values are identical
sends_synaptic_output_to_region_Lop3	Octbeta2R	1	7.41	Predicted values are identical
sends_synaptic_output_to_region_Lop3	su(Hw)	1	7.41	Predicted values are identical
sends_synaptic_output_to_region_Lop3	CG5180	1	7.41	Predicted values are identical
sends_synaptic_output_to_region_Lop3	CG13624	1	7.41	Predicted values are identical
sends_synaptic_output_to_region_Lop3	CG4553	1	7.41	Predicted values are identical
sends_synaptic_output_to_region_Lop3	MED28	1	7.41	Predicted values are identical
sends_synaptic_output_to_region_Lop3	CG11317	1	7.41	Predicted values are identical
sends_synaptic_output_to_region_Lop3	CG2199	1	7.41	Predicted values are identical
sends_synaptic_output_to_region_Lop3	ERR	1	7.41	Predicted values are identical
sends_synaptic_output_to_region_Lop3	tna	1	7.41	Predicted values are identical
sends_synaptic_output_to_region_Lop3	stwl	1	7.41	Predicted values are identical
sends_synaptic_output_to_region_Lop3	Trl	1	7.41	Predicted values are identical
sends_synaptic_output_to_region_Lop3	CG18265	1	7.41	Predicted values are identical
sends_synaptic_output_to_region_Lop4	MED20	1.72	0	Predicted values are identical
sends_synaptic_output_to_region_Lop4	Atu	1.42	0	Predicted values are identical
sends_synaptic_output_to_region_Lop4	CG1024	1.4	0	Predicted values are identical
sends_synaptic_output_to_region_Lop4	mxc	1.4	0	Predicted values are identical
sends_synaptic_output_to_region_Lop4	hng3	1.4	0	Predicted values are identical
sends_synaptic_output_to_region_Lop4	MED27	1	0	Predicted values are identical
sends_synaptic_output_to_region_Lop4	CG3909	1	0	Predicted values are identical
sends_synaptic_output_to_region_Lop4	CG6254	1	0	Predicted values are identical
sends_synaptic_output_to_region_Lop4	CG5196	1	0	Predicted values are identical
sends_synaptic_output_to_region_Lop4	Octbeta2R	1	0	Predicted values are identical
sends_synaptic_output_to_region_Lop4	sba	1	0	Predicted values are identical
sends_synaptic_output_to_region_Lop4	CG11317	1	0	Predicted values are identical
sends_synaptic_output_to_region_Lop4	nerfin-1	1	0	Predicted values are identical
sends_synaptic_output_to_region_Lop4	ecd	1	0	Predicted values are identical
sends_synaptic_output_to_region_Lop4	CG6683	1	0	Predicted values are identical
sends_synaptic_output_to_region_Lop4	CG10565	1	0	Predicted values are identical
sends_synaptic_output_to_region_Lop4	phtf	1	0	Predicted values are identical
sends_synaptic_output_to_region_Lop4	Kdm4A	1	0	Predicted values are identical
sends_synaptic_output_to_region_Lop4	achi	1	0	Predicted values are identical
sends_synaptic_output_to_region_Lop4	mute	1	0	Predicted values are identical
sends_synaptic_output_to_region_Lop4	Hmg-2	1	0	Predicted values are identical
sends_synaptic_output_to_region_Lop4	Chi	1	0	Predicted values are identical
sends_synaptic_output_to_region_Lop4	egg	1	0	Predicted values are identical
sends_synaptic_output_to_region_Lop4	ph-p	1	0	Predicted values are identical
sends_synaptic_output_to_region_Lop4	dwg	1	0	Predicted values are identical
sends_synaptic_output_to_region_Lop4	CG12236	1	0	Predicted values are identical
sends_synaptic_output_to_region_Lop4	CG3815	1	0	Predicted values are identical
sends_synaptic_output_to_region_Lop4	dalao	1	0	Predicted values are identical
sends_synaptic_output_to_region_Lop4	CG2889	1	0	Predicted values are identical
sends_synaptic_output_to_region_Lop4	CG11710	1	0	Predicted values are identical
sends_synaptic_output_to_region_Lo1	mor	3.85	19.23	Predicted values are identical
sends_synaptic_output_to_region_Lo1	Dad	3.8	19.23	Predicted values are identical
sends_synaptic_output_to_region_Lo1	CG14965	3.7	19.23	Predicted values are identical
sends_synaptic_output_to_region_Lo1	CG8319	2.88	19.23	Predicted values are identical
sends_synaptic_output_to_region_Lo1	CG12769	2.82	19.23	Predicted values are identical
sends_synaptic_output_to_region_Lo1	CG8388	2.52	19.23	Predicted values are identical
sends_synaptic_output_to_region_Lo1	CG3407	2.45	19.23	Predicted values are identical
sends_synaptic_output_to_region_Lo1	msl-3	2.35	19.23	Predicted values are identical
sends_synaptic_output_to_region_Lo1	Met	2.31	19.23	Predicted values are identical
sends_synaptic_output_to_region_Lo1	CG32982	2.24	19.23	Predicted values are identical
sends_synaptic_output_to_region_Lo1	ktub	1.9	19.23	Predicted values are identical
sends_synaptic_output_to_region_Lo1	CTPsyn	1.82	19.23	Predicted values are identical
sends_synaptic_output_to_region_Lo1	l(3)73Ah	1.78	19.23	Predicted values are identical
sends_synaptic_output_to_region_Lo1	CG4553	1.72	19.23	Predicted values are identical
sends_synaptic_output_to_region_Lo1	CrebA	1.69	19.23	Predicted values are identical
sends_synaptic_output_to_region_Lo1	CG9948	1.64	19.23	Predicted values are identical
sends_synaptic_output_to_region_Lo1	Chrac-16	1.58	19.23	Predicted values are identical
sends_synaptic_output_to_region_Lo1	CG42748	1.55	19.23	Predicted values are identical
sends_synaptic_output_to_region_Lo1	sba	1.55	19.23	Predicted values are identical
sends_synaptic_output_to_region_Lo1	Opbp	1.45	19.23	Predicted values are identical
sends_synaptic_output_to_region_Lo1	CG14711	1.42	19.23	Predicted values are identical
sends_synaptic_output_to_region_Lo1	CG10147	1.42	19.23	Predicted values are identical
sends_synaptic_output_to_region_Lo1	GATAd	1.42	19.23	Predicted values are identical
sends_synaptic_output_to_region_Lo1	CG15011	1.41	19.23	Predicted values are identical
sends_synaptic_output_to_region_Lo1	CG10366	1.41	19.23	Predicted values are identical
sends_synaptic_output_to_region_Lo1	NfI	1.41	19.23	Predicted values are identical
sends_synaptic_output_to_region_Lo1	CG2875	1.41	19.23	Predicted values are identical
sends_synaptic_output_to_region_Lo1	TfIIFbeta	1.41	19.23	Predicted values are identical
sends_synaptic_output_to_region_Lo1	CG12768	1.41	19.23	Predicted values are identical
sends_synaptic_output_to_region_Lo1	e(y)1	1.39	19.23	Predicted values are identical
sends_synaptic_output_to_region_Lo2	Set2	1.98	0	Predicted values are identical
sends_synaptic_output_to_region_Lo2	CG31224	1.98	0	Predicted values are identical
sends_synaptic_output_to_region_Lo2	mute	1.97	0	Predicted values are identical
sends_synaptic_output_to_region_Lo2	CG8216	1.92	0	Predicted values are identical
sends_synaptic_output_to_region_Lo2	Rabex-5	1.73	0	Predicted values are identical
sends_synaptic_output_to_region_Lo2	Hr39	1.73	0	Predicted values are identical
sends_synaptic_output_to_region_Lo2	CG12299	1.72	0	Predicted values are identical
sends_synaptic_output_to_region_Lo2	CG18476	1.68	0	Predicted values are identical
sends_synaptic_output_to_region_Lo2	Kdm2	1.51	0	Predicted values are identical
sends_synaptic_output_to_region_Lo2	CG9305	1.43	0	Predicted values are identical
sends_synaptic_output_to_region_Lo2	l(3)mbt	1.42	0	Predicted values are identical
sends_synaptic_output_to_region_Lo2	ush	1.41	0	Predicted values are identical
sends_synaptic_output_to_region_Lo2	Chrac-14	1.41	0	Predicted values are identical
sends_synaptic_output_to_region_Lo2	CG11902	1.41	0	Predicted values are identical
sends_synaptic_output_to_region_Lo2	Hr38	1.4	0	Predicted values are identical
sends_synaptic_output_to_region_Lo2	NC2alpha	1.38	0	Predicted values are identical
sends_synaptic_output_to_region_Lo2	Mat1	1.38	0	Predicted values are identical
sends_synaptic_output_to_region_Lo2	CG3815	1.34	0	Predicted values are identical
sends_synaptic_output_to_region_Lo2	Sry-delta	1.29	0	Predicted values are identical
sends_synaptic_output_to_region_Lo2	CG9776	1	0	Predicted values are identical
sends_synaptic_output_to_region_Lo2	Zif	1	0	Predicted values are identical
sends_synaptic_output_to_region_Lo2	CG6254	1	0	Predicted values are identical
sends_synaptic_output_to_region_Lo2	CG6808	1	0	Predicted values are identical
sends_synaptic_output_to_region_Lo2	CG5196	1	0	Predicted values are identical
sends_synaptic_output_to_region_Lo2	CG12267	1	0	Predicted values are identical
sends_synaptic_output_to_region_Lo2	CG6276	1	0	Predicted values are identical
sends_synaptic_output_to_region_Lo2	TFAM	1	0	Predicted values are identical
sends_synaptic_output_to_region_Lo2	CG33213	1	0	Predicted values are identical
sends_synaptic_output_to_region_Lo2	CG1647	1	0	Predicted values are identical
sends_synaptic_output_to_region_Lo2	CG8281	1	0	Predicted values are identical
sends_synaptic_output_to_region_Lo4	CG1024	5.14	20	Predicted values are identical
sends_synaptic_output_to_region_Lo4	Su(H)	4.83	20	Predicted values are identical
sends_synaptic_output_to_region_Lo4	mute	4.14	20	Predicted values are identical
sends_synaptic_output_to_region_Lo4	Su(var)3-7	3.47	20	Predicted values are identical
sends_synaptic_output_to_region_Lo4	phtf	3.05	20	Predicted values are identical
sends_synaptic_output_to_region_Lo4	Lhr	2.81	20	Predicted values are identical
sends_synaptic_output_to_region_Lo4	CG11902	2.49	20	Predicted values are identical
sends_synaptic_output_to_region_Lo4	Atf-2	2.32	20	Predicted values are identical
sends_synaptic_output_to_region_Lo4	CG6686	2.12	20	Predicted values are identical
sends_synaptic_output_to_region_Lo4	CG4617	2.02	20	Predicted values are identical
sends_synaptic_output_to_region_Lo4	Pc	2	20	Predicted values are identical
sends_synaptic_output_to_region_Lo4	CG16863	1.96	20	Predicted values are identical
sends_synaptic_output_to_region_Lo4	CG15011	1.93	20	Predicted values are identical
sends_synaptic_output_to_region_Lo4	CG3909	1.73	20	Predicted values are identical
sends_synaptic_output_to_region_Lo4	Blimp-1	1.72	20	Predicted values are identical
sends_synaptic_output_to_region_Lo4	CG17361	1.71	20	Predicted values are identical
sends_synaptic_output_to_region_Lo4	CG10979	1.61	20	Predicted values are identical
sends_synaptic_output_to_region_Lo4	Zif	1.6	20	Predicted values are identical
sends_synaptic_output_to_region_Lo4	CG6254	1.59	20	Predicted values are identical
sends_synaptic_output_to_region_Lo4	MED17	1.55	20	Predicted values are identical
sends_synaptic_output_to_region_Lo4	CG12659	1.5	20	Predicted values are identical
sends_synaptic_output_to_region_Lo4	CG10366	1.49	20	Predicted values are identical
sends_synaptic_output_to_region_Lo4	her	1.49	20	Predicted values are identical
sends_synaptic_output_to_region_Lo4	Rpb8	1.46	20	Predicted values are identical
sends_synaptic_output_to_region_Lo4	CG1602	1.41	20	Predicted values are identical
sends_synaptic_output_to_region_Lo4	Rel	1.41	20	Predicted values are identical
sends_synaptic_output_to_region_Lo4	ssp	1.39	20	Predicted values are identical
sends_synaptic_output_to_region_Lo4	CG3847	1.39	20	Predicted values are identical
sends_synaptic_output_to_region_Lo4	CG10959	1.38	20	Predicted values are identical
sends_synaptic_output_to_region_Lo4	ranshi	1.37	20	Predicted values are identical
sends_synaptic_output_to_region_Lo5	CG8145	4.94	11.54	Predicted values are identical
sends_synaptic_output_to_region_Lo5	CG14117	4.66	11.54	Predicted values are identical
sends_synaptic_output_to_region_Lo5	CG11710	2.78	11.54	Predicted values are identical
sends_synaptic_output_to_region_Lo5	CG10366	1.93	11.54	Predicted values are identical
sends_synaptic_output_to_region_Lo5	CG6272	1.89	11.54	Predicted values are identical
sends_synaptic_output_to_region_Lo5	Ravus	1.78	11.54	Predicted values are identical
sends_synaptic_output_to_region_Lo5	Blimp-1	1.73	11.54	Predicted values are identical
sends_synaptic_output_to_region_Lo5	CG15601	1.71	11.54	Predicted values are identical
sends_synaptic_output_to_region_Lo5	Mes4	1.68	11.54	Predicted values are identical
sends_synaptic_output_to_region_Lo5	mute	1.67	11.54	Predicted values are identical
sends_synaptic_output_to_region_Lo5	CG10669	1.66	11.54	Predicted values are identical
sends_synaptic_output_to_region_Lo5	Su(var)2-HP2	1.48	11.54	Predicted values are identical
sends_synaptic_output_to_region_Lo5	Mtp	1.42	11.54	Predicted values are identical
sends_synaptic_output_to_region_Lo5	ranshi	1.42	11.54	Predicted values are identical
sends_synaptic_output_to_region_Lo5	ssp	1.42	11.54	Predicted values are identical
sends_synaptic_output_to_region_Lo5	CG6808	1.41	11.54	Predicted values are identical
sends_synaptic_output_to_region_Lo5	bon	1.41	11.54	Predicted values are identical
sends_synaptic_output_to_region_Lo5	CG11317	1.41	11.54	Predicted values are identical
sends_synaptic_output_to_region_Lo5	Rpb8	1.41	11.54	Predicted values are identical
sends_synaptic_output_to_region_Lo5	MED28	1.4	11.54	Predicted values are identical
sends_synaptic_output_to_region_Lo5	CG8216	1.4	11.54	Predicted values are identical
sends_synaptic_output_to_region_Lo5	e(y)1	1.39	11.54	Predicted values are identical
sends_synaptic_output_to_region_Lo5	CG42748	1.34	11.54	Predicted values are identical
sends_synaptic_output_to_region_Lo5	p53	1.26	11.54	Predicted values are identical
sends_synaptic_output_to_region_Lo5	CG3847	1.24	11.54	Predicted values are identical
sends_synaptic_output_to_region_Lo5	CG7745	1.23	11.54	Predicted values are identical
sends_synaptic_output_to_region_Lo5	ppl	1.11	11.54	Predicted values are identical
sends_synaptic_output_to_region_Lo5	NC2alpha	1.1	11.54	Predicted values are identical
sends_synaptic_output_to_region_Lo5	Zif	1	11.54	Predicted values are identical
sends_synaptic_output_to_region_Lo5	CG8159	1	11.54	Predicted values are identical
receives_synaptic_input_in_region_lamina	tef	1.42	0	Predicted values are identical
receives_synaptic_input_in_region_lamina	yem	1.41	0	Predicted values are identical
receives_synaptic_input_in_region_lamina	CG11247	1.41	0	Predicted values are identical
receives_synaptic_input_in_region_lamina	CG8319	1.41	0	Predicted values are identical
receives_synaptic_input_in_region_lamina	CG6813	1.4	0	Predicted values are identical
receives_synaptic_input_in_region_lamina	Sap30	1.39	0	Predicted values are identical
receives_synaptic_input_in_region_lamina	CG8765	1.09	0	Predicted values are identical
receives_synaptic_input_in_region_lamina	E(var)3-9	1	0	Predicted values are identical
receives_synaptic_input_in_region_lamina	Scm	1	0	Predicted values are identical
receives_synaptic_input_in_region_lamina	CG14710	1	0	Predicted values are identical
receives_synaptic_input_in_region_lamina	CG6808	1	0	Predicted values are identical
receives_synaptic_input_in_region_lamina	CG3281	1	0	Predicted values are identical
receives_synaptic_input_in_region_lamina	MBD-R2	1	0	Predicted values are identical
receives_synaptic_input_in_region_lamina	CG5196	1	0	Predicted values are identical
receives_synaptic_input_in_region_lamina	MRG15	1	0	Predicted values are identical
receives_synaptic_input_in_region_lamina	Brf	1	0	Predicted values are identical
receives_synaptic_input_in_region_lamina	CG17803	1	0	Predicted values are identical
receives_synaptic_input_in_region_lamina	bon	1	0	Predicted values are identical
receives_synaptic_input_in_region_lamina	Eip93F	1	0	Predicted values are identical
receives_synaptic_input_in_region_lamina	CG34376	1	0	Predicted values are identical
receives_synaptic_input_in_region_lamina	CG31365	1	0	Predicted values are identical
receives_synaptic_input_in_region_lamina	Spps	1	0	Predicted values are identical
receives_synaptic_input_in_region_lamina	CG33213	1	0	Predicted values are identical
receives_synaptic_input_in_region_lamina	ttk	1	0	Predicted values are identical
receives_synaptic_input_in_region_lamina	pfk	1	0	Predicted values are identical
receives_synaptic_input_in_region_lamina	CTCF	1	0	Predicted values are identical
receives_synaptic_input_in_region_lamina	ERR	1	0	Predicted values are identical
receives_synaptic_input_in_region_lamina	Nf-YA	1	0	Predicted values are identical
receives_synaptic_input_in_region_lamina	CG45071	1	0	Predicted values are identical
receives_synaptic_input_in_region_lamina	CkIIalpha-i1	1	0	Predicted values are identical
receives_synaptic_input_in_region_M1	Crc	6.36	26.92	-0.447213595499958
receives_synaptic_input_in_region_M1	CG10147	3.81	26.92	-0.447213595499958
receives_synaptic_input_in_region_M1	Nf-YA	3.64	26.92	-0.447213595499958
receives_synaptic_input_in_region_M1	Plzf	3.28	26.92	-0.447213595499958
receives_synaptic_input_in_region_M1	CG6272	3.2	26.92	-0.447213595499958
receives_synaptic_input_in_region_M1	MED27	3.02	26.92	-0.447213595499958
receives_synaptic_input_in_region_M1	Octbeta2R	2.91	26.92	-0.447213595499958
receives_synaptic_input_in_region_M1	CG4820	2.82	26.92	-0.447213595499958
receives_synaptic_input_in_region_M1	mip120	2.64	26.92	-0.447213595499958
receives_synaptic_input_in_region_M1	row	2.58	26.92	-0.447213595499958
receives_synaptic_input_in_region_M1	ssp	2.56	26.92	-0.447213595499958
receives_synaptic_input_in_region_M1	E(z)	2.37	26.92	-0.447213595499958
receives_synaptic_input_in_region_M1	Mes2	2.16	26.92	-0.447213595499958
receives_synaptic_input_in_region_M1	CG31441	2	26.92	-0.447213595499958
receives_synaptic_input_in_region_M1	CG12942	2	26.92	-0.447213595499958
receives_synaptic_input_in_region_M1	Bap55	1.93	26.92	-0.447213595499958
receives_synaptic_input_in_region_M1	TfIIFbeta	1.86	26.92	-0.447213595499958
receives_synaptic_input_in_region_M1	Tusp	1.86	26.92	-0.447213595499958
receives_synaptic_input_in_region_M1	CG15601	1.85	26.92	-0.447213595499958
receives_synaptic_input_in_region_M1	CG9799	1.85	26.92	-0.447213595499958
receives_synaptic_input_in_region_M1	Rbsn-5	1.82	26.92	-0.447213595499958
receives_synaptic_input_in_region_M1	CycH	1.8	26.92	-0.447213595499958
receives_synaptic_input_in_region_M1	Atu	1.73	26.92	-0.447213595499958
receives_synaptic_input_in_region_M1	MED4	1.73	26.92	-0.447213595499958
receives_synaptic_input_in_region_M1	CG6808	1.69	26.92	-0.447213595499958
receives_synaptic_input_in_region_M1	Mio	1.62	26.92	-0.447213595499958
receives_synaptic_input_in_region_M1	ERR	1.46	26.92	-0.447213595499958
receives_synaptic_input_in_region_M1	NC2alpha	1.45	26.92	-0.447213595499958
receives_synaptic_input_in_region_M1	CG4617	1.44	26.92	-0.447213595499958
receives_synaptic_input_in_region_M1	CG7154	1.41	26.92	-0.447213595499958
receives_synaptic_input_in_region_M2	CG4936	5.38	20	0.707106781186548
receives_synaptic_input_in_region_M2	Tbp	4.03	20	0.707106781186548
receives_synaptic_input_in_region_M2	ERR	3.54	20	0.707106781186548
receives_synaptic_input_in_region_M2	CG9305	3.14	20	0.707106781186548
receives_synaptic_input_in_region_M2	CG32982	3.09	20	0.707106781186548
receives_synaptic_input_in_region_M2	TfIIFbeta	3.03	20	0.707106781186548
receives_synaptic_input_in_region_M2	ph-p	2.95	20	0.707106781186548
receives_synaptic_input_in_region_M2	tef	2.82	20	0.707106781186548
receives_synaptic_input_in_region_M2	CG8314	2.71	20	0.707106781186548
receives_synaptic_input_in_region_M2	CG1663	2.68	20	0.707106781186548
receives_synaptic_input_in_region_M2	CG31388	2.62	20	0.707106781186548
receives_synaptic_input_in_region_M2	ppl	2.55	20	0.707106781186548
receives_synaptic_input_in_region_M2	CG10366	2.44	20	0.707106781186548
receives_synaptic_input_in_region_M2	Usf	2.41	20	0.707106781186548
receives_synaptic_input_in_region_M2	CG10274	2.31	20	0.707106781186548
receives_synaptic_input_in_region_M2	fd68A	2.3	20	0.707106781186548
receives_synaptic_input_in_region_M2	CG34422	2.3	20	0.707106781186548
receives_synaptic_input_in_region_M2	CG3847	2.16	20	0.707106781186548
receives_synaptic_input_in_region_M2	CG18262	2.16	20	0.707106781186548
receives_synaptic_input_in_region_M2	CR43670	2.16	20	0.707106781186548
receives_synaptic_input_in_region_M2	Mio	2.04	20	0.707106781186548
receives_synaptic_input_in_region_M2	GATAd	2.02	20	0.707106781186548
receives_synaptic_input_in_region_M2	CG7987	2.02	20	0.707106781186548
receives_synaptic_input_in_region_M2	Lpt	1.92	20	0.707106781186548
receives_synaptic_input_in_region_M2	TH1	1.92	20	0.707106781186548
receives_synaptic_input_in_region_M2	Fen1	1.89	20	0.707106781186548
receives_synaptic_input_in_region_M2	sba	1.87	20	0.707106781186548
receives_synaptic_input_in_region_M2	CG3313	1.87	20	0.707106781186548
receives_synaptic_input_in_region_M2	Zif	1.8	20	0.707106781186548
receives_synaptic_input_in_region_M2	NC2beta	1.78	20	0.707106781186548
receives_synaptic_input_in_region_M3	Crc	5.48	36.36	0.316227766016838
receives_synaptic_input_in_region_M3	Sry-delta	3.88	36.36	0.316227766016838
receives_synaptic_input_in_region_M3	E(z)	3.06	36.36	0.316227766016838
receives_synaptic_input_in_region_M3	Hr38	2.69	36.36	0.316227766016838
receives_synaptic_input_in_region_M3	CG3815	2.64	36.36	0.316227766016838
receives_synaptic_input_in_region_M3	CG31388	2.37	36.36	0.316227766016838
receives_synaptic_input_in_region_M3	CG2889	2.33	36.36	0.316227766016838
receives_synaptic_input_in_region_M3	mip120	2.2	36.36	0.316227766016838
receives_synaptic_input_in_region_M3	CG7101	2.11	36.36	0.316227766016838
receives_synaptic_input_in_region_M3	CG8924	2.09	36.36	0.316227766016838
receives_synaptic_input_in_region_M3	MED28	2.04	36.36	0.316227766016838
receives_synaptic_input_in_region_M3	CG2875	2.03	36.36	0.316227766016838
receives_synaptic_input_in_region_M3	dbr	2	36.36	0.316227766016838
receives_synaptic_input_in_region_M3	CG6907	1.92	36.36	0.316227766016838
receives_synaptic_input_in_region_M3	Tbp	1.85	36.36	0.316227766016838
receives_synaptic_input_in_region_M3	CG31224	1.71	36.36	0.316227766016838
receives_synaptic_input_in_region_M3	CG3281	1.69	36.36	0.316227766016838
receives_synaptic_input_in_region_M3	Ssrp	1.63	36.36	0.316227766016838
receives_synaptic_input_in_region_M3	wdn	1.62	36.36	0.316227766016838
receives_synaptic_input_in_region_M3	CG12744	1.55	36.36	0.316227766016838
receives_synaptic_input_in_region_M3	Bx	1.54	36.36	0.316227766016838
receives_synaptic_input_in_region_M3	CG34376	1.53	36.36	0.316227766016838
receives_synaptic_input_in_region_M3	CG7368	1.47	36.36	0.316227766016838
receives_synaptic_input_in_region_M3	Zif	1.44	36.36	0.316227766016838
receives_synaptic_input_in_region_M3	CG7987	1.42	36.36	0.316227766016838
receives_synaptic_input_in_region_M3	grau	1.41	36.36	0.316227766016838
receives_synaptic_input_in_region_M3	cbt	1.41	36.36	0.316227766016838
receives_synaptic_input_in_region_M3	CG14200	1.41	36.36	0.316227766016838
receives_synaptic_input_in_region_M3	CG11456	1.4	36.36	0.316227766016838
receives_synaptic_input_in_region_M3	CG9305	1.4	36.36	0.316227766016838
receives_synaptic_input_in_region_M4	Su(z)2	4.32	36.36	-0.316227766016838
receives_synaptic_input_in_region_M4	CG30020	4.28	36.36	-0.316227766016838
receives_synaptic_input_in_region_M4	CkIIalpha-i1	3.92	36.36	-0.316227766016838
receives_synaptic_input_in_region_M4	CG13123	3.62	36.36	-0.316227766016838
receives_synaptic_input_in_region_M4	CG31388	3.36	36.36	-0.316227766016838
receives_synaptic_input_in_region_M4	phol	3.26	36.36	-0.316227766016838
receives_synaptic_input_in_region_M4	su(Hw)	2.85	36.36	-0.316227766016838
receives_synaptic_input_in_region_M4	CG3838	2.79	36.36	-0.316227766016838
receives_synaptic_input_in_region_M4	CG10209	2.78	36.36	-0.316227766016838
receives_synaptic_input_in_region_M4	CG11560	2.49	36.36	-0.316227766016838
receives_synaptic_input_in_region_M4	Su(var)3-7	2.43	36.36	-0.316227766016838
receives_synaptic_input_in_region_M4	CG11247	2.37	36.36	-0.316227766016838
receives_synaptic_input_in_region_M4	CG34376	2.26	36.36	-0.316227766016838
receives_synaptic_input_in_region_M4	Brd8	2.23	36.36	-0.316227766016838
receives_synaptic_input_in_region_M4	CG10274	2.21	36.36	-0.316227766016838
receives_synaptic_input_in_region_M4	CG10366	2.09	36.36	-0.316227766016838
receives_synaptic_input_in_region_M4	CG12299	2.07	36.36	-0.316227766016838
receives_synaptic_input_in_region_M4	CG2875	2.06	36.36	-0.316227766016838
receives_synaptic_input_in_region_M4	CG6808	2.04	36.36	-0.316227766016838
receives_synaptic_input_in_region_M4	mor	2.03	36.36	-0.316227766016838
receives_synaptic_input_in_region_M4	MED17	1.99	36.36	-0.316227766016838
receives_synaptic_input_in_region_M4	CG13775	1.95	36.36	-0.316227766016838
receives_synaptic_input_in_region_M4	l(3)mbt	1.93	36.36	-0.316227766016838
receives_synaptic_input_in_region_M4	CG3909	1.93	36.36	-0.316227766016838
receives_synaptic_input_in_region_M4	mTTF	1.92	36.36	-0.316227766016838
receives_synaptic_input_in_region_M4	Pbp45	1.88	36.36	-0.316227766016838
receives_synaptic_input_in_region_M4	Hmg-2	1.84	36.36	-0.316227766016838
receives_synaptic_input_in_region_M4	Crc	1.8	36.36	-0.316227766016838
receives_synaptic_input_in_region_M4	Plzf	1.76	36.36	-0.316227766016838
receives_synaptic_input_in_region_M4	CG7154	1.75	36.36	-0.316227766016838
receives_synaptic_input_in_region_M5	RpII33	6.53	48	0.25
receives_synaptic_input_in_region_M5	CG1024	3.47	48	0.25
receives_synaptic_input_in_region_M5	CG8281	3.38	48	0.25
receives_synaptic_input_in_region_M5	CG3815	3.33	48	0.25
receives_synaptic_input_in_region_M5	CG12299	3.24	48	0.25
receives_synaptic_input_in_region_M5	Hr38	2.98	48	0.25
receives_synaptic_input_in_region_M5	CG10274	2.83	48	0.25
receives_synaptic_input_in_region_M5	TfIIFbeta	2.75	48	0.25
receives_synaptic_input_in_region_M5	mTTF	2.53	48	0.25
receives_synaptic_input_in_region_M5	CG18262	2.35	48	0.25
receives_synaptic_input_in_region_M5	CG1602	2.31	48	0.25
receives_synaptic_input_in_region_M5	Atf-2	2.29	48	0.25
receives_synaptic_input_in_region_M5	Mat1	2.21	48	0.25
receives_synaptic_input_in_region_M5	her	1.97	48	0.25
receives_synaptic_input_in_region_M5	MED28	1.87	48	0.25
receives_synaptic_input_in_region_M5	Cdc5	1.86	48	0.25
receives_synaptic_input_in_region_M5	ssp	1.72	48	0.25
receives_synaptic_input_in_region_M5	Nf-YC	1.72	48	0.25
receives_synaptic_input_in_region_M5	su(Hw)	1.68	48	0.25
receives_synaptic_input_in_region_M5	dom	1.65	48	0.25
receives_synaptic_input_in_region_M5	ph-p	1.63	48	0.25
receives_synaptic_input_in_region_M5	stck	1.61	48	0.25
receives_synaptic_input_in_region_M5	row	1.6	48	0.25
receives_synaptic_input_in_region_M5	CG1792	1.56	48	0.25
receives_synaptic_input_in_region_M5	Su(H)	1.56	48	0.25
receives_synaptic_input_in_region_M5	Spt5	1.47	48	0.25
receives_synaptic_input_in_region_M5	CG6686	1.45	48	0.25
receives_synaptic_input_in_region_M5	l(3)mbt	1.42	48	0.25
receives_synaptic_input_in_region_M5	Mtp	1.42	48	0.25
receives_synaptic_input_in_region_M5	Mes2	1.41	48	0.25
receives_synaptic_input_in_region_M6	Hr38	3.51	20.83	Predicted values are identical
receives_synaptic_input_in_region_M6	mute	3.2	20.83	Predicted values are identical
receives_synaptic_input_in_region_M6	p53	3.02	20.83	Predicted values are identical
receives_synaptic_input_in_region_M6	CG1602	2.78	20.83	Predicted values are identical
receives_synaptic_input_in_region_M6	CG14712	2.74	20.83	Predicted values are identical
receives_synaptic_input_in_region_M6	Taf2	2.52	20.83	Predicted values are identical
receives_synaptic_input_in_region_M6	pzg	2.15	20.83	Predicted values are identical
receives_synaptic_input_in_region_M6	su(Hw)	2	20.83	Predicted values are identical
receives_synaptic_input_in_region_M6	cbt	2	20.83	Predicted values are identical
receives_synaptic_input_in_region_M6	TFAM	1.87	20.83	Predicted values are identical
receives_synaptic_input_in_region_M6	Sap30	1.86	20.83	Predicted values are identical
receives_synaptic_input_in_region_M6	MED28	1.75	20.83	Predicted values are identical
receives_synaptic_input_in_region_M6	Dad	1.73	20.83	Predicted values are identical
receives_synaptic_input_in_region_M6	CG6254	1.56	20.83	Predicted values are identical
receives_synaptic_input_in_region_M6	CG14667	1.42	20.83	Predicted values are identical
receives_synaptic_input_in_region_M6	E(var)3-9	1.42	20.83	Predicted values are identical
receives_synaptic_input_in_region_M6	Brf	1.42	20.83	Predicted values are identical
receives_synaptic_input_in_region_M6	ssp	1.42	20.83	Predicted values are identical
receives_synaptic_input_in_region_M6	MED25	1.41	20.83	Predicted values are identical
receives_synaptic_input_in_region_M6	CG15601	1.41	20.83	Predicted values are identical
receives_synaptic_input_in_region_M6	shn	1.41	20.83	Predicted values are identical
receives_synaptic_input_in_region_M6	Pc	1.41	20.83	Predicted values are identical
receives_synaptic_input_in_region_M6	Tbp	1.41	20.83	Predicted values are identical
receives_synaptic_input_in_region_M6	CG4553	1.41	20.83	Predicted values are identical
receives_synaptic_input_in_region_M6	Lpt	1.41	20.83	Predicted values are identical
receives_synaptic_input_in_region_M6	Mes2	1.4	20.83	Predicted values are identical
receives_synaptic_input_in_region_M6	Chi	1.39	20.83	Predicted values are identical
receives_synaptic_input_in_region_M6	crm	1.36	20.83	Predicted values are identical
receives_synaptic_input_in_region_M6	CG11317	1.34	20.83	Predicted values are identical
receives_synaptic_input_in_region_M6	CG1663	1.29	20.83	Predicted values are identical
receives_synaptic_input_in_region_M8	E(z)	3.5	17.39	Predicted values are identical
receives_synaptic_input_in_region_M8	CG42748	3.26	17.39	Predicted values are identical
receives_synaptic_input_in_region_M8	CG3065	3.04	17.39	Predicted values are identical
receives_synaptic_input_in_region_M8	Pbp45	2.94	17.39	Predicted values are identical
receives_synaptic_input_in_region_M8	hng3	2.78	17.39	Predicted values are identical
receives_synaptic_input_in_region_M8	CG6654	2.6	17.39	Predicted values are identical
receives_synaptic_input_in_region_M8	CG2712	2.51	17.39	Predicted values are identical
receives_synaptic_input_in_region_M8	Spps	2.12	17.39	Predicted values are identical
receives_synaptic_input_in_region_M8	CG1024	1.99	17.39	Predicted values are identical
receives_synaptic_input_in_region_M8	CG8950	1.97	17.39	Predicted values are identical
receives_synaptic_input_in_region_M8	Mes4	1.73	17.39	Predicted values are identical
receives_synaptic_input_in_region_M8	Trf	1.73	17.39	Predicted values are identical
receives_synaptic_input_in_region_M8	CG7745	1.71	17.39	Predicted values are identical
receives_synaptic_input_in_region_M8	Rfx	1.62	17.39	Predicted values are identical
receives_synaptic_input_in_region_M8	CG34376	1.47	17.39	Predicted values are identical
receives_synaptic_input_in_region_M8	CG31224	1.42	17.39	Predicted values are identical
receives_synaptic_input_in_region_M8	Brd8	1.42	17.39	Predicted values are identical
receives_synaptic_input_in_region_M8	CG7818	1.42	17.39	Predicted values are identical
receives_synaptic_input_in_region_M8	lid	1.41	17.39	Predicted values are identical
receives_synaptic_input_in_region_M8	NELF-B	1.41	17.39	Predicted values are identical
receives_synaptic_input_in_region_M8	CG12219	1.4	17.39	Predicted values are identical
receives_synaptic_input_in_region_M8	ZnT49B	1.36	17.39	Predicted values are identical
receives_synaptic_input_in_region_M8	CG12659	1.36	17.39	Predicted values are identical
receives_synaptic_input_in_region_M8	Su(H)	1.35	17.39	Predicted values are identical
receives_synaptic_input_in_region_M8	CG9776	1.34	17.39	Predicted values are identical
receives_synaptic_input_in_region_M8	CG1602	1.34	17.39	Predicted values are identical
receives_synaptic_input_in_region_M8	CG3407	1.34	17.39	Predicted values are identical
receives_synaptic_input_in_region_M8	cbt	1.31	17.39	Predicted values are identical
receives_synaptic_input_in_region_M8	CG11398	1.26	17.39	Predicted values are identical
receives_synaptic_input_in_region_M8	CG12299	1.26	17.39	Predicted values are identical
receives_synaptic_input_in_region_M9	CG34376	4.09	13.04	Predicted values are identical
receives_synaptic_input_in_region_M9	NC2alpha	3.35	13.04	Predicted values are identical
receives_synaptic_input_in_region_M9	CG42748	3.31	13.04	Predicted values are identical
receives_synaptic_input_in_region_M9	CG30403	2.75	13.04	Predicted values are identical
receives_synaptic_input_in_region_M9	ADD1	2.06	13.04	Predicted values are identical
receives_synaptic_input_in_region_M9	CG8159	1.86	13.04	Predicted values are identical
receives_synaptic_input_in_region_M9	dbr	1.73	13.04	Predicted values are identical
receives_synaptic_input_in_region_M9	CG1663	1.73	13.04	Predicted values are identical
receives_synaptic_input_in_region_M9	CG11247	1.71	13.04	Predicted values are identical
receives_synaptic_input_in_region_M9	CG6276	1.69	13.04	Predicted values are identical
receives_synaptic_input_in_region_M9	MED15	1.58	13.04	Predicted values are identical
receives_synaptic_input_in_region_M9	tef	1.57	13.04	Predicted values are identical
receives_synaptic_input_in_region_M9	RpIII128	1.43	13.04	Predicted values are identical
receives_synaptic_input_in_region_M9	CG3815	1.41	13.04	Predicted values are identical
receives_synaptic_input_in_region_M9	Tbp	1.41	13.04	Predicted values are identical
receives_synaptic_input_in_region_M9	CG8388	1.4	13.04	Predicted values are identical
receives_synaptic_input_in_region_M9	CG7928	1.4	13.04	Predicted values are identical
receives_synaptic_input_in_region_M9	Su(var)2-HP2	1.39	13.04	Predicted values are identical
receives_synaptic_input_in_region_M9	CG1792	1.36	13.04	Predicted values are identical
receives_synaptic_input_in_region_M9	CG3065	1.35	13.04	Predicted values are identical
receives_synaptic_input_in_region_M9	MED27	1.34	13.04	Predicted values are identical
receives_synaptic_input_in_region_M9	CG31365	1.34	13.04	Predicted values are identical
receives_synaptic_input_in_region_M9	CG11902	1.34	13.04	Predicted values are identical
receives_synaptic_input_in_region_M9	Brd8	1.34	13.04	Predicted values are identical
receives_synaptic_input_in_region_M9	Octbeta2R	1.32	13.04	Predicted values are identical
receives_synaptic_input_in_region_M9	E(z)	1.21	13.04	Predicted values are identical
receives_synaptic_input_in_region_M9	ranshi	1.17	13.04	Predicted values are identical
receives_synaptic_input_in_region_M9	Su(var)3-7	1.16	13.04	Predicted values are identical
receives_synaptic_input_in_region_M9	CG45071	1.08	13.04	Predicted values are identical
receives_synaptic_input_in_region_M9	CG6163	1.01	13.04	Predicted values are identical
receives_synaptic_input_in_region_M10	CG2199	1.7	0	Predicted values are identical
receives_synaptic_input_in_region_M10	Su(var)2-HP2	1.64	0	Predicted values are identical
receives_synaptic_input_in_region_M10	tara	1.42	0	Predicted values are identical
receives_synaptic_input_in_region_M10	CG18265	1.42	0	Predicted values are identical
receives_synaptic_input_in_region_M10	Zif	1.41	0	Predicted values are identical
receives_synaptic_input_in_region_M10	CG6808	1.41	0	Predicted values are identical
receives_synaptic_input_in_region_M10	Sap30	1.41	0	Predicted values are identical
receives_synaptic_input_in_region_M10	CG6907	1.41	0	Predicted values are identical
receives_synaptic_input_in_region_M10	Su(z)12	1.41	0	Predicted values are identical
receives_synaptic_input_in_region_M10	CG3065	1.41	0	Predicted values are identical
receives_synaptic_input_in_region_M10	Dip1	1.41	0	Predicted values are identical
receives_synaptic_input_in_region_M10	Tbp	1.38	0	Predicted values are identical
receives_synaptic_input_in_region_M10	Dip2	1	0	Predicted values are identical
receives_synaptic_input_in_region_M10	MTA1-like	1	0	Predicted values are identical
receives_synaptic_input_in_region_M10	CG10979	1	0	Predicted values are identical
receives_synaptic_input_in_region_M10	Taf1	1	0	Predicted values are identical
receives_synaptic_input_in_region_M10	CG8145	1	0	Predicted values are identical
receives_synaptic_input_in_region_M10	Rel	1	0	Predicted values are identical
receives_synaptic_input_in_region_M10	Kdm2	1	0	Predicted values are identical
receives_synaptic_input_in_region_M10	CG31388	1	0	Predicted values are identical
receives_synaptic_input_in_region_M10	MBD-R2	1	0	Predicted values are identical
receives_synaptic_input_in_region_M10	CG7518	1	0	Predicted values are identical
receives_synaptic_input_in_region_M10	Su(var)3-7	1	0	Predicted values are identical
receives_synaptic_input_in_region_M10	MRG15	1	0	Predicted values are identical
receives_synaptic_input_in_region_M10	CG6276	1	0	Predicted values are identical
receives_synaptic_input_in_region_M10	bon	1	0	Predicted values are identical
receives_synaptic_input_in_region_M10	CG4553	1	0	Predicted values are identical
receives_synaptic_input_in_region_M10	CG33213	1	0	Predicted values are identical
receives_synaptic_input_in_region_M10	CG1792	1	0	Predicted values are identical
receives_synaptic_input_in_region_M10	Rabex-5	1	0	Predicted values are identical
receives_synaptic_input_in_region_Lop1	Zif	1.99	0	Predicted values are identical
receives_synaptic_input_in_region_Lop1	lid	1.72	0	Predicted values are identical
receives_synaptic_input_in_region_Lop1	Octbeta2R	1.71	0	Predicted values are identical
receives_synaptic_input_in_region_Lop1	key	1.42	0	Predicted values are identical
receives_synaptic_input_in_region_Lop1	Mat1	1.41	0	Predicted values are identical
receives_synaptic_input_in_region_Lop1	CG17803	1.41	0	Predicted values are identical
receives_synaptic_input_in_region_Lop1	ERR	1.41	0	Predicted values are identical
receives_synaptic_input_in_region_Lop1	wdn	1.41	0	Predicted values are identical
receives_synaptic_input_in_region_Lop1	CG14711	1.41	0	Predicted values are identical
receives_synaptic_input_in_region_Lop1	TfIIFbeta	1.4	0	Predicted values are identical
receives_synaptic_input_in_region_Lop1	CG8388	1.4	0	Predicted values are identical
receives_synaptic_input_in_region_Lop1	CG9948	1.39	0	Predicted values are identical
receives_synaptic_input_in_region_Lop1	CG17829	1.39	0	Predicted values are identical
receives_synaptic_input_in_region_Lop1	mxc	1.38	0	Predicted values are identical
receives_synaptic_input_in_region_Lop1	ssp	1.37	0	Predicted values are identical
receives_synaptic_input_in_region_Lop1	CG14667	1	0	Predicted values are identical
receives_synaptic_input_in_region_Lop1	Atu	1	0	Predicted values are identical
receives_synaptic_input_in_region_Lop1	CG1024	1	0	Predicted values are identical
receives_synaptic_input_in_region_Lop1	CG8145	1	0	Predicted values are identical
receives_synaptic_input_in_region_Lop1	jumu	1	0	Predicted values are identical
receives_synaptic_input_in_region_Lop1	CG4820	1	0	Predicted values are identical
receives_synaptic_input_in_region_Lop1	CG6813	1	0	Predicted values are identical
receives_synaptic_input_in_region_Lop1	CG7518	1	0	Predicted values are identical
receives_synaptic_input_in_region_Lop1	Spps	1	0	Predicted values are identical
receives_synaptic_input_in_region_Lop1	CG7928	1	0	Predicted values are identical
receives_synaptic_input_in_region_Lop1	ttk	1	0	Predicted values are identical
receives_synaptic_input_in_region_Lop1	ecd	1	0	Predicted values are identical
receives_synaptic_input_in_region_Lop1	pfk	1	0	Predicted values are identical
receives_synaptic_input_in_region_Lop1	CG14965	1	0	Predicted values are identical
receives_synaptic_input_in_region_Lop1	Blimp-1	1	0	Predicted values are identical
receives_synaptic_input_in_region_Lop3	E(z)	1.71	0	Predicted values are identical
receives_synaptic_input_in_region_Lop3	CG15435	1.68	0	Predicted values are identical
receives_synaptic_input_in_region_Lop3	CG12299	1.64	0	Predicted values are identical
receives_synaptic_input_in_region_Lop3	achi	1.42	0	Predicted values are identical
receives_synaptic_input_in_region_Lop3	CG4617	1.42	0	Predicted values are identical
receives_synaptic_input_in_region_Lop3	Met	1.42	0	Predicted values are identical
receives_synaptic_input_in_region_Lop3	CG11906	1.41	0	Predicted values are identical
receives_synaptic_input_in_region_Lop3	Xbp1	1.41	0	Predicted values are identical
receives_synaptic_input_in_region_Lop3	tna	1.4	0	Predicted values are identical
receives_synaptic_input_in_region_Lop3	phtf	1.4	0	Predicted values are identical
receives_synaptic_input_in_region_Lop3	CG7987	1.4	0	Predicted values are identical
receives_synaptic_input_in_region_Lop3	Su(H)	1.39	0	Predicted values are identical
receives_synaptic_input_in_region_Lop3	CG10366	1.33	0	Predicted values are identical
receives_synaptic_input_in_region_Lop3	Chi	1.22	0	Predicted values are identical
receives_synaptic_input_in_region_Lop3	Taf1	1	0	Predicted values are identical
receives_synaptic_input_in_region_Lop3	Rel	1	0	Predicted values are identical
receives_synaptic_input_in_region_Lop3	TfIIFbeta	1	0	Predicted values are identical
receives_synaptic_input_in_region_Lop3	CG14710	1	0	Predicted values are identical
receives_synaptic_input_in_region_Lop3	CG3281	1	0	Predicted values are identical
receives_synaptic_input_in_region_Lop3	su(Hw)	1	0	Predicted values are identical
receives_synaptic_input_in_region_Lop3	mor	1	0	Predicted values are identical
receives_synaptic_input_in_region_Lop3	CG17803	1	0	Predicted values are identical
receives_synaptic_input_in_region_Lop3	sba	1	0	Predicted values are identical
receives_synaptic_input_in_region_Lop3	Spps	1	0	Predicted values are identical
receives_synaptic_input_in_region_Lop3	CG4553	1	0	Predicted values are identical
receives_synaptic_input_in_region_Lop3	yem	1	0	Predicted values are identical
receives_synaptic_input_in_region_Lop3	CG11317	1	0	Predicted values are identical
receives_synaptic_input_in_region_Lop3	Blimp-1	1	0	Predicted values are identical
receives_synaptic_input_in_region_Lop3	CG9948	1	0	Predicted values are identical
receives_synaptic_input_in_region_Lop3	CG8281	1	0	Predicted values are identical
Synapsed_to_C3	Iswi	1.41	0	Predicted values are identical
Synapsed_to_C3	CG12942	1.41	0	Predicted values are identical
Synapsed_to_C3	Dip1	1.4	0	Predicted values are identical
Synapsed_to_C3	NC2alpha	1.4	0	Predicted values are identical
Synapsed_to_C3	CG7368	1.36	0	Predicted values are identical
Synapsed_to_C3	CG6163	1.31	0	Predicted values are identical
Synapsed_to_C3	MTA1-like	1	0	Predicted values are identical
Synapsed_to_C3	CG4820	1	0	Predicted values are identical
Synapsed_to_C3	CG31388	1	0	Predicted values are identical
Synapsed_to_C3	CG6808	1	0	Predicted values are identical
Synapsed_to_C3	CG6813	1	0	Predicted values are identical
Synapsed_to_C3	CG14712	1	0	Predicted values are identical
Synapsed_to_C3	CG9799	1	0	Predicted values are identical
Synapsed_to_C3	CG7987	1	0	Predicted values are identical
Synapsed_to_C3	mor	1	0	Predicted values are identical
Synapsed_to_C3	MED28	1	0	Predicted values are identical
Synapsed_to_C3	Tusp	1	0	Predicted values are identical
Synapsed_to_C3	CG14965	1	0	Predicted values are identical
Synapsed_to_C3	CG10274	1	0	Predicted values are identical
Synapsed_to_C3	CG6765	1	0	Predicted values are identical
Synapsed_to_C3	CG17361	1	0	Predicted values are identical
Synapsed_to_C3	CG17359	1	0	Predicted values are identical
Synapsed_to_C3	Su(z)12	1	0	Predicted values are identical
Synapsed_to_C3	pzg	1	0	Predicted values are identical
Synapsed_to_C3	CG11247	1	0	Predicted values are identical
Synapsed_to_C3	Mes2	1	0	Predicted values are identical
Synapsed_to_C3	Dh44-R2	1	0	Predicted values are identical
Synapsed_to_C3	Pcl	1	0	Predicted values are identical
Synapsed_to_C3	Chi	1	0	Predicted values are identical
Synapsed_to_C3	CG12219	1	0	Predicted values are identical
Synapsed_to_Dm10	CG7928	1.41	0	Predicted values are identical
Synapsed_to_Dm10	CG10979	1.41	0	Predicted values are identical
Synapsed_to_Dm10	tara	1.41	0	Predicted values are identical
Synapsed_to_Dm10	Meics	1.36	0	Predicted values are identical
Synapsed_to_Dm10	Dip1	1.27	0	Predicted values are identical
Synapsed_to_Dm10	CG9776	1	0	Predicted values are identical
Synapsed_to_Dm10	CG14667	1	0	Predicted values are identical
Synapsed_to_Dm10	CG1024	1	0	Predicted values are identical
Synapsed_to_Dm10	CG8145	1	0	Predicted values are identical
Synapsed_to_Dm10	CG6813	1	0	Predicted values are identical
Synapsed_to_Dm10	MBD-R2	1	0	Predicted values are identical
Synapsed_to_Dm10	CG7518	1	0	Predicted values are identical
Synapsed_to_Dm10	CG6276	1	0	Predicted values are identical
Synapsed_to_Dm10	Pbp45	1	0	Predicted values are identical
Synapsed_to_Dm10	Dad	1	0	Predicted values are identical
Synapsed_to_Dm10	bon	1	0	Predicted values are identical
Synapsed_to_Dm10	MED30	1	0	Predicted values are identical
Synapsed_to_Dm10	CG10147	1	0	Predicted values are identical
Synapsed_to_Dm10	Taf2	1	0	Predicted values are identical
Synapsed_to_Dm10	CkIIalpha-i1	1	0	Predicted values are identical
Synapsed_to_Dm10	Lmpt	1	0	Predicted values are identical
Synapsed_to_Dm10	Aef1	1	0	Predicted values are identical
Synapsed_to_Dm10	Bap170	1	0	Predicted values are identical
Synapsed_to_Dm10	Pcl	1	0	Predicted values are identical
Synapsed_to_Dm10	CG11906	1	0	Predicted values are identical
Synapsed_to_Dm10	ktub	1	0	Predicted values are identical
Synapsed_to_Dm10	egg	1	0	Predicted values are identical
Synapsed_to_Dm10	CG2712	1	0	Predicted values are identical
Synapsed_to_Dm10	Tip60	1	0	Predicted values are identical
Synapsed_to_Dm10	CG4617	1	0	Predicted values are identical
Synapsed_to_Dm13	CG15011	1.73	0	Predicted values are identical
Synapsed_to_Dm13	Plzf	1.73	0	Predicted values are identical
Synapsed_to_Dm13	CG5180	1.7	0	Predicted values are identical
Synapsed_to_Dm13	CG18476	1.68	0	Predicted values are identical
Synapsed_to_Dm13	CG6683	1.42	0	Predicted values are identical
Synapsed_to_Dm13	Pc	1.42	0	Predicted values are identical
Synapsed_to_Dm13	mute	1.41	0	Predicted values are identical
Synapsed_to_Dm13	CG9705	1.41	0	Predicted values are identical
Synapsed_to_Dm13	CG8145	1.41	0	Predicted values are identical
Synapsed_to_Dm13	Taf1	1.4	0	Predicted values are identical
Synapsed_to_Dm13	CG17802	1.4	0	Predicted values are identical
Synapsed_to_Dm13	MED15	1.39	0	Predicted values are identical
Synapsed_to_Dm13	Elp3	1.38	0	Predicted values are identical
Synapsed_to_Dm13	stc	1.36	0	Predicted values are identical
Synapsed_to_Dm13	CG11414	1.28	0	Predicted values are identical
Synapsed_to_Dm13	Chrac-14	1.25	0	Predicted values are identical
Synapsed_to_Dm13	E(z)	1.1	0	Predicted values are identical
Synapsed_to_Dm13	Dip2	1	0	Predicted values are identical
Synapsed_to_Dm13	MED27	1	0	Predicted values are identical
Synapsed_to_Dm13	stck	1	0	Predicted values are identical
Synapsed_to_Dm13	Rel	1	0	Predicted values are identical
Synapsed_to_Dm13	Crc	1	0	Predicted values are identical
Synapsed_to_Dm13	jumu	1	0	Predicted values are identical
Synapsed_to_Dm13	CG12267	1	0	Predicted values are identical
Synapsed_to_Dm13	Ravus	1	0	Predicted values are identical
Synapsed_to_Dm13	Sry-delta	1	0	Predicted values are identical
Synapsed_to_Dm13	sima	1	0	Predicted values are identical
Synapsed_to_Dm13	CG1233	1	0	Predicted values are identical
Synapsed_to_Dm13	Mrtf	1	0	Predicted values are identical
Synapsed_to_Dm13	Cdk8	1	0	Predicted values are identical
Synapsed_to_Dm18	Met	1.41	0	Predicted values are identical
Synapsed_to_Dm18	CG7745	1.41	0	Predicted values are identical
Synapsed_to_Dm18	CG45071	1.37	0	Predicted values are identical
Synapsed_to_Dm18	kin17	1.32	0	Predicted values are identical
Synapsed_to_Dm18	CG4820	1	0	Predicted values are identical
Synapsed_to_Dm18	CG18476	1	0	Predicted values are identical
Synapsed_to_Dm18	CG17803	1	0	Predicted values are identical
Synapsed_to_Dm18	MED17	1	0	Predicted values are identical
Synapsed_to_Dm18	CG11902	1	0	Predicted values are identical
Synapsed_to_Dm18	bigmax	1	0	Predicted values are identical
Synapsed_to_Dm18	Tusp	1	0	Predicted values are identical
Synapsed_to_Dm18	CG7928	1	0	Predicted values are identical
Synapsed_to_Dm18	ecd	1	0	Predicted values are identical
Synapsed_to_Dm18	CG14965	1	0	Predicted values are identical
Synapsed_to_Dm18	CG6163	1	0	Predicted values are identical
Synapsed_to_Dm18	CG8765	1	0	Predicted values are identical
Synapsed_to_Dm18	CG12768	1	0	Predicted values are identical
Synapsed_to_Dm18	shn	1	0	Predicted values are identical
Synapsed_to_Dm18	ADD1	1	0	Predicted values are identical
Synapsed_to_Dm18	Su(z)2	1	0	Predicted values are identical
Synapsed_to_Dm18	Bap55	1	0	Predicted values are identical
Synapsed_to_Dm18	CG5033	1	0	Predicted values are identical
Synapsed_to_Dm18	CG30403	1	0	Predicted values are identical
Synapsed_to_Dm18	CG3847	1	0	Predicted values are identical
Synapsed_to_Dm18	CG4617	1	0	Predicted values are identical
Synapsed_to_Dm18	e(y)3	1	0	Predicted values are identical
Synapsed_to_Dm18	dbr	1	0	Predicted values are identical
Synapsed_to_Dm18	ush	1	0	Predicted values are identical
Synapsed_to_Dm18	Rbsn-5	1	0	Predicted values are identical
Synapsed_to_Dm18	fu2	1	0	Predicted values are identical
Synapsed_to_Dm2	pzg	3.27	9.09	Predicted values are identical
Synapsed_to_Dm2	CG17806	2.69	9.09	Predicted values are identical
Synapsed_to_Dm2	wdn	2.65	9.09	Predicted values are identical
Synapsed_to_Dm2	cbt	2.64	9.09	Predicted values are identical
Synapsed_to_Dm2	CG4424	2.4	9.09	Predicted values are identical
Synapsed_to_Dm2	ADD1	1.96	9.09	Predicted values are identical
Synapsed_to_Dm2	Ssl1	1.92	9.09	Predicted values are identical
Synapsed_to_Dm2	CG4360	1.9	9.09	Predicted values are identical
Synapsed_to_Dm2	Pc	1.72	9.09	Predicted values are identical
Synapsed_to_Dm2	CG3909	1.68	9.09	Predicted values are identical
Synapsed_to_Dm2	Atf-2	1.67	9.09	Predicted values are identical
Synapsed_to_Dm2	CG33213	1.67	9.09	Predicted values are identical
Synapsed_to_Dm2	CG14438	1.56	9.09	Predicted values are identical
Synapsed_to_Dm2	mTTF	1.42	9.09	Predicted values are identical
Synapsed_to_Dm2	CR43670	1.42	9.09	Predicted values are identical
Synapsed_to_Dm2	CG3313	1.41	9.09	Predicted values are identical
Synapsed_to_Dm2	CG7987	1.41	9.09	Predicted values are identical
Synapsed_to_Dm2	Mat1	1.4	9.09	Predicted values are identical
Synapsed_to_Dm2	Nf-YA	1.4	9.09	Predicted values are identical
Synapsed_to_Dm2	MTA1-like	1.38	9.09	Predicted values are identical
Synapsed_to_Dm2	CG3065	1.31	9.09	Predicted values are identical
Synapsed_to_Dm2	CG1663	1.11	9.09	Predicted values are identical
Synapsed_to_Dm2	CG1024	1	9.09	Predicted values are identical
Synapsed_to_Dm2	CG31441	1	9.09	Predicted values are identical
Synapsed_to_Dm2	CG6813	1	9.09	Predicted values are identical
Synapsed_to_Dm2	CG5196	1	9.09	Predicted values are identical
Synapsed_to_Dm2	CG7518	1	9.09	Predicted values are identical
Synapsed_to_Dm2	tara	1	9.09	Predicted values are identical
Synapsed_to_Dm2	Brf	1	9.09	Predicted values are identical
Synapsed_to_Dm2	CG31224	1	9.09	Predicted values are identical
Synapsed_to_Dm3	Aef1	3.26	9.09	Predicted values are identical
Synapsed_to_Dm3	CG1233	2.78	9.09	Predicted values are identical
Synapsed_to_Dm3	CG10147	2.74	9.09	Predicted values are identical
Synapsed_to_Dm3	Side	2.3	9.09	Predicted values are identical
Synapsed_to_Dm3	MED15	2.29	9.09	Predicted values are identical
Synapsed_to_Dm3	MESR4	2.16	9.09	Predicted values are identical
Synapsed_to_Dm3	CG30020	1.92	9.09	Predicted values are identical
Synapsed_to_Dm3	bon	1.84	9.09	Predicted values are identical
Synapsed_to_Dm3	CG1647	1.73	9.09	Predicted values are identical
Synapsed_to_Dm3	CG30403	1.7	9.09	Predicted values are identical
Synapsed_to_Dm3	fu2	1.66	9.09	Predicted values are identical
Synapsed_to_Dm3	CG31224	1.42	9.09	Predicted values are identical
Synapsed_to_Dm3	CG2199	1.42	9.09	Predicted values are identical
Synapsed_to_Dm3	mamo	1.42	9.09	Predicted values are identical
Synapsed_to_Dm3	Lpt	1.41	9.09	Predicted values are identical
Synapsed_to_Dm3	dalao	1.41	9.09	Predicted values are identical
Synapsed_to_Dm3	mor	1.41	9.09	Predicted values are identical
Synapsed_to_Dm3	HP1b	1.41	9.09	Predicted values are identical
Synapsed_to_Dm3	CG7101	1.41	9.09	Predicted values are identical
Synapsed_to_Dm3	Mtp	1.41	9.09	Predicted values are identical
Synapsed_to_Dm3	p53	1.41	9.09	Predicted values are identical
Synapsed_to_Dm3	sba	1.41	9.09	Predicted values are identical
Synapsed_to_Dm3	Hr38	1.41	9.09	Predicted values are identical
Synapsed_to_Dm3	E(var)3-9	1.4	9.09	Predicted values are identical
Synapsed_to_Dm3	CG17806	1.4	9.09	Predicted values are identical
Synapsed_to_Dm3	e(y)3	1.4	9.09	Predicted values are identical
Synapsed_to_Dm3	CG42748	1.4	9.09	Predicted values are identical
Synapsed_to_Dm3	Mat1	1.4	9.09	Predicted values are identical
Synapsed_to_Dm3	stwl	1.37	9.09	Predicted values are identical
Synapsed_to_Dm3	CG15011	1.32	9.09	Predicted values are identical
Synapsed_to_L2	CG8765	3.32	8.7	Predicted values are identical
Synapsed_to_L2	MRG15	2.59	8.7	Predicted values are identical
Synapsed_to_L2	Atu	2.21	8.7	Predicted values are identical
Synapsed_to_L2	Rbf	2.17	8.7	Predicted values are identical
Synapsed_to_L2	Cdk8	1.96	8.7	Predicted values are identical
Synapsed_to_L2	CG14711	1.93	8.7	Predicted values are identical
Synapsed_to_L2	Iswi	1.9	8.7	Predicted values are identical
Synapsed_to_L2	stck	1.9	8.7	Predicted values are identical
Synapsed_to_L2	CG4707	1.89	8.7	Predicted values are identical
Synapsed_to_L2	e(y)1	1.7	8.7	Predicted values are identical
Synapsed_to_L2	Brf	1.64	8.7	Predicted values are identical
Synapsed_to_L2	Rfx	1.42	8.7	Predicted values are identical
Synapsed_to_L2	HP1b	1.41	8.7	Predicted values are identical
Synapsed_to_L2	YL-1	1.41	8.7	Predicted values are identical
Synapsed_to_L2	CG14200	1.4	8.7	Predicted values are identical
Synapsed_to_L2	achi	1.38	8.7	Predicted values are identical
Synapsed_to_L2	CG16863	1.37	8.7	Predicted values are identical
Synapsed_to_L2	Chrac-14	1.34	8.7	Predicted values are identical
Synapsed_to_L2	Rpb8	1.28	8.7	Predicted values are identical
Synapsed_to_L2	CG10979	1	8.7	Predicted values are identical
Synapsed_to_L2	CG1024	1	8.7	Predicted values are identical
Synapsed_to_L2	Kdm2	1	8.7	Predicted values are identical
Synapsed_to_L2	CG11902	1	8.7	Predicted values are identical
Synapsed_to_L2	bigmax	1	8.7	Predicted values are identical
Synapsed_to_L2	ttk	1	8.7	Predicted values are identical
Synapsed_to_L2	Cdc5	1	8.7	Predicted values are identical
Synapsed_to_L2	CG6683	1	8.7	Predicted values are identical
Synapsed_to_L2	Lmpt	1	8.7	Predicted values are identical
Synapsed_to_L2	CG11247	1	8.7	Predicted values are identical
Synapsed_to_L2	Su(z)2	1	8.7	Predicted values are identical
Synapsed_to_L3	CG14711	1.42	0	Predicted values are identical
Synapsed_to_L3	Mes4	1.41	0	Predicted values are identical
Synapsed_to_L3	MTA1-like	1	0	Predicted values are identical
Synapsed_to_L3	Pbp95	1	0	Predicted values are identical
Synapsed_to_L3	CG6813	1	0	Predicted values are identical
Synapsed_to_L3	Su(var)3-9	1	0	Predicted values are identical
Synapsed_to_L3	CG4936	1	0	Predicted values are identical
Synapsed_to_L3	CG4360	1	0	Predicted values are identical
Synapsed_to_L3	CG5180	1	0	Predicted values are identical
Synapsed_to_L3	Eip93F	1	0	Predicted values are identical
Synapsed_to_L3	CG6683	1	0	Predicted values are identical
Synapsed_to_L3	CG6272	1	0	Predicted values are identical
Synapsed_to_L3	jing	1	0	Predicted values are identical
Synapsed_to_L3	CG10209	1	0	Predicted values are identical
Synapsed_to_L3	Ssrp	1	0	Predicted values are identical
Synapsed_to_L3	CG10904	1	0	Predicted values are identical
Synapsed_to_L3	CG3065	1	0	Predicted values are identical
Synapsed_to_L3	CG4707	1	0	Predicted values are identical
Synapsed_to_L3	CHES-1-like	1	0	Predicted values are identical
Synapsed_to_L3	mxc	1	0	Predicted values are identical
Synapsed_to_L3	caz	1	0	Predicted values are identical
Synapsed_to_L3	Dif	1	0	Predicted values are identical
Synapsed_to_L3	Mtp	1	0	Predicted values are identical
Synapsed_to_L3	CG1024	1	0	Predicted values are identical
Synapsed_to_L3	CG3313	1	0	Predicted values are identical
Synapsed_to_L3	CG10669	1	0	Predicted values are identical
Synapsed_to_L3	MED4	1	0	Predicted values are identical
Synapsed_to_L3	Mes2	1	0	Predicted values are identical
Synapsed_to_L3	CG30020	1	0	Predicted values are identical
Synapsed_to_L3	Pcl	1	0	Predicted values are identical
Synapsed_to_L5	Rbf	3.28	8.7	Predicted values are identical
Synapsed_to_L5	CG8765	2.82	8.7	Predicted values are identical
Synapsed_to_L5	MRG15	2.51	8.7	Predicted values are identical
Synapsed_to_L5	Iswi	2.44	8.7	Predicted values are identical
Synapsed_to_L5	Su(z)12	2.16	8.7	Predicted values are identical
Synapsed_to_L5	Chrac-14	2.08	8.7	Predicted values are identical
Synapsed_to_L5	CG4820	1.73	8.7	Predicted values are identical
Synapsed_to_L5	Rpb8	1.7	8.7	Predicted values are identical
Synapsed_to_L5	CG3909	1.69	8.7	Predicted values are identical
Synapsed_to_L5	Hr38	1.58	8.7	Predicted values are identical
Synapsed_to_L5	CG31388	1.55	8.7	Predicted values are identical
Synapsed_to_L5	stck	1.42	8.7	Predicted values are identical
Synapsed_to_L5	pzg	1.41	8.7	Predicted values are identical
Synapsed_to_L5	CG15435	1.41	8.7	Predicted values are identical
Synapsed_to_L5	CG17359	1.41	8.7	Predicted values are identical
Synapsed_to_L5	Mrtf	1.41	8.7	Predicted values are identical
Synapsed_to_L5	CG16863	1.41	8.7	Predicted values are identical
Synapsed_to_L5	Atu	1.4	8.7	Predicted values are identical
Synapsed_to_L5	Xbp1	1.4	8.7	Predicted values are identical
Synapsed_to_L5	CG14200	1.4	8.7	Predicted values are identical
Synapsed_to_L5	CG7928	1.39	8.7	Predicted values are identical
Synapsed_to_L5	CG2129	1.3	8.7	Predicted values are identical
Synapsed_to_L5	CG11247	1.24	8.7	Predicted values are identical
Synapsed_to_L5	YL-1	1.22	8.7	Predicted values are identical
Synapsed_to_L5	Hr39	1.13	8.7	Predicted values are identical
Synapsed_to_L5	CG4707	1.12	8.7	Predicted values are identical
Synapsed_to_L5	CG14667	1	8.7	Predicted values are identical
Synapsed_to_L5	Pbp95	1	8.7	Predicted values are identical
Synapsed_to_L5	CG6254	1	8.7	Predicted values are identical
Synapsed_to_L5	TfIIFbeta	1	8.7	Predicted values are identical
Synapsed_to_Mi1	Chrac-14	3.57	13.64	Predicted values are identical
Synapsed_to_Mi1	Su(H)	2.98	13.64	Predicted values are identical
Synapsed_to_Mi1	CG7987	2.91	13.64	Predicted values are identical
Synapsed_to_Mi1	CG7818	2.86	13.64	Predicted values are identical
Synapsed_to_Mi1	CG8924	2.81	13.64	Predicted values are identical
Synapsed_to_Mi1	Side	2.58	13.64	Predicted values are identical
Synapsed_to_Mi1	her	2.42	13.64	Predicted values are identical
Synapsed_to_Mi1	RpII33	2.4	13.64	Predicted values are identical
Synapsed_to_Mi1	bs	2.33	13.64	Predicted values are identical
Synapsed_to_Mi1	e(y)3	2.19	13.64	Predicted values are identical
Synapsed_to_Mi1	Hmg-2	1.98	13.64	Predicted values are identical
Synapsed_to_Mi1	CG4936	1.95	13.64	Predicted values are identical
Synapsed_to_Mi1	CG6907	1.91	13.64	Predicted values are identical
Synapsed_to_Mi1	Su(var)3-9	1.76	13.64	Predicted values are identical
Synapsed_to_Mi1	Brd8	1.71	13.64	Predicted values are identical
Synapsed_to_Mi1	CG6686	1.7	13.64	Predicted values are identical
Synapsed_to_Mi1	CG1647	1.7	13.64	Predicted values are identical
Synapsed_to_Mi1	CG13775	1.68	13.64	Predicted values are identical
Synapsed_to_Mi1	Brf	1.42	13.64	Predicted values are identical
Synapsed_to_Mi1	CG10669	1.42	13.64	Predicted values are identical
Synapsed_to_Mi1	pfk	1.42	13.64	Predicted values are identical
Synapsed_to_Mi1	Pcl	1.41	13.64	Predicted values are identical
Synapsed_to_Mi1	yem	1.41	13.64	Predicted values are identical
Synapsed_to_Mi1	Dif	1.41	13.64	Predicted values are identical
Synapsed_to_Mi1	MED17	1.4	13.64	Predicted values are identical
Synapsed_to_Mi1	CG7154	1.4	13.64	Predicted values are identical
Synapsed_to_Mi1	wdn	1.4	13.64	Predicted values are identical
Synapsed_to_Mi1	l(3)73Ah	1.37	13.64	Predicted values are identical
Synapsed_to_Mi1	CG12299	1.32	13.64	Predicted values are identical
Synapsed_to_Mi1	CG7368	1.28	13.64	Predicted values are identical
Synapsed_to_Mi13	phol	1.42	0	Predicted values are identical
Synapsed_to_Mi13	Trf	1.4	0	Predicted values are identical
Synapsed_to_Mi13	ADD1	1.39	0	Predicted values are identical
Synapsed_to_Mi13	CG3909	1	0	Predicted values are identical
Synapsed_to_Mi13	CG14710	1	0	Predicted values are identical
Synapsed_to_Mi13	Brf	1	0	Predicted values are identical
Synapsed_to_Mi13	CG17806	1	0	Predicted values are identical
Synapsed_to_Mi13	sima	1	0	Predicted values are identical
Synapsed_to_Mi13	CG11317	1	0	Predicted values are identical
Synapsed_to_Mi13	Blimp-1	1	0	Predicted values are identical
Synapsed_to_Mi13	ERR	1	0	Predicted values are identical
Synapsed_to_Mi13	ftz-f1	1	0	Predicted values are identical
Synapsed_to_Mi13	Su(z)12	1	0	Predicted values are identical
Synapsed_to_Mi13	Ssl1	1	0	Predicted values are identical
Synapsed_to_Mi13	CG1663	1	0	Predicted values are identical
Synapsed_to_Mi13	CG30020	1	0	Predicted values are identical
Synapsed_to_Mi13	CG7745	1	0	Predicted values are identical
Synapsed_to_Mi13	mute	1	0	Predicted values are identical
Synapsed_to_Mi13	CG5033	1	0	Predicted values are identical
Synapsed_to_Mi13	Hmg-2	1	0	Predicted values are identical
Synapsed_to_Mi13	pita	1	0	Predicted values are identical
Synapsed_to_Mi13	CG18262	1	0	Predicted values are identical
Synapsed_to_Mi13	Dip1	1	0	Predicted values are identical
Synapsed_to_Mi13	CG14200	1	0	Predicted values are identical
Synapsed_to_Mi13	lid	1	0	Predicted values are identical
Synapsed_to_Mi13	NfI	1	0	Predicted values are identical
Synapsed_to_Mi13	ttk	1	0	Predicted values are identical
Synapsed_to_Mi13	CG6683	1	0	Predicted values are identical
Synapsed_to_Mi13	Iswi	1	0	Predicted values are identical
Synapsed_to_Mi13	Xbp1	1	0	Predicted values are identical
Synapsed_to_Mi15	CG9776	0	0	Predicted values are identical
Synapsed_to_Mi15	Dip2	0	0	Predicted values are identical
Synapsed_to_Mi15	CG14667	0	0	Predicted values are identical
Synapsed_to_Mi15	Atu	0	0	Predicted values are identical
Synapsed_to_Mi15	MTA1-like	0	0	Predicted values are identical
Synapsed_to_Mi15	MED27	0	0	Predicted values are identical
Synapsed_to_Mi15	CG10979	0	0	Predicted values are identical
Synapsed_to_Mi15	CG1024	0	0	Predicted values are identical
Synapsed_to_Mi15	Zif	0	0	Predicted values are identical
Synapsed_to_Mi15	Taf1	0	0	Predicted values are identical
Synapsed_to_Mi15	Pbp95	0	0	Predicted values are identical
Synapsed_to_Mi15	stck	0	0	Predicted values are identical
Synapsed_to_Mi15	CG8145	0	0	Predicted values are identical
Synapsed_to_Mi15	CG8159	0	0	Predicted values are identical
Synapsed_to_Mi15	ranshi	0	0	Predicted values are identical
Synapsed_to_Mi15	E(var)3-9	0	0	Predicted values are identical
Synapsed_to_Mi15	Rel	0	0	Predicted values are identical
Synapsed_to_Mi15	Kdm2	0	0	Predicted values are identical
Synapsed_to_Mi15	CG8319	0	0	Predicted values are identical
Synapsed_to_Mi15	Crc	0	0	Predicted values are identical
Synapsed_to_Mi15	Scm	0	0	Predicted values are identical
Synapsed_to_Mi15	CG3909	0	0	Predicted values are identical
Synapsed_to_Mi15	CG6254	0	0	Predicted values are identical
Synapsed_to_Mi15	jumu	0	0	Predicted values are identical
Synapsed_to_Mi15	Rfx	0	0	Predicted values are identical
Synapsed_to_Mi15	TfIIFbeta	0	0	Predicted values are identical
Synapsed_to_Mi15	CG4570	0	0	Predicted values are identical
Synapsed_to_Mi15	CG4820	0	0	Predicted values are identical
Synapsed_to_Mi15	CG31441	0	0	Predicted values are identical
Synapsed_to_Mi15	CG31388	0	0	Predicted values are identical
Synapsed_to_Mi4	CG6254	3.6	22.73	Predicted values are identical
Synapsed_to_Mi4	her	3.31	22.73	Predicted values are identical
Synapsed_to_Mi4	Zif	3	22.73	Predicted values are identical
Synapsed_to_Mi4	MED20	2.71	22.73	Predicted values are identical
Synapsed_to_Mi4	E2f2	2.6	22.73	Predicted values are identical
Synapsed_to_Mi4	schlank	2.44	22.73	Predicted values are identical
Synapsed_to_Mi4	key	2.42	22.73	Predicted values are identical
Synapsed_to_Mi4	GATAd	2.13	22.73	Predicted values are identical
Synapsed_to_Mi4	CG13624	1.94	22.73	Predicted values are identical
Synapsed_to_Mi4	E(z)	1.94	22.73	Predicted values are identical
Synapsed_to_Mi4	Xbp1	1.86	22.73	Predicted values are identical
Synapsed_to_Mi4	wek	1.79	22.73	Predicted values are identical
Synapsed_to_Mi4	CG1647	1.73	22.73	Predicted values are identical
Synapsed_to_Mi4	CG5033	1.66	22.73	Predicted values are identical
Synapsed_to_Mi4	tna	1.61	22.73	Predicted values are identical
Synapsed_to_Mi4	Mat1	1.6	22.73	Predicted values are identical
Synapsed_to_Mi4	esn	1.58	22.73	Predicted values are identical
Synapsed_to_Mi4	CG3065	1.42	22.73	Predicted values are identical
Synapsed_to_Mi4	e(y)3	1.42	22.73	Predicted values are identical
Synapsed_to_Mi4	CG5180	1.41	22.73	Predicted values are identical
Synapsed_to_Mi4	CG8216	1.41	22.73	Predicted values are identical
Synapsed_to_Mi4	tef	1.41	22.73	Predicted values are identical
Synapsed_to_Mi4	Fen1	1.41	22.73	Predicted values are identical
Synapsed_to_Mi4	CG15435	1.4	22.73	Predicted values are identical
Synapsed_to_Mi4	ttk	1.39	22.73	Predicted values are identical
Synapsed_to_Mi4	CG8924	1.39	22.73	Predicted values are identical
Synapsed_to_Mi4	Pc	1.37	22.73	Predicted values are identical
Synapsed_to_Mi4	Rpb8	1.37	22.73	Predicted values are identical
Synapsed_to_Mi4	TFAM	1.32	22.73	Predicted values are identical
Synapsed_to_Mi4	CG10979	1.3	22.73	Predicted values are identical
Synapsed_to_Mi9	CG14438	2.2	13.64	Predicted values are identical
Synapsed_to_Mi9	Cdc5	2.14	13.64	Predicted values are identical
Synapsed_to_Mi9	Usf	2.06	13.64	Predicted values are identical
Synapsed_to_Mi9	NELF-B	1.97	13.64	Predicted values are identical
Synapsed_to_Mi9	Rbf	1.9	13.64	Predicted values are identical
Synapsed_to_Mi9	TH1	1.75	13.64	Predicted values are identical
Synapsed_to_Mi9	tara	1.73	13.64	Predicted values are identical
Synapsed_to_Mi9	CG10904	1.67	13.64	Predicted values are identical
Synapsed_to_Mi9	CG12769	1.42	13.64	Predicted values are identical
Synapsed_to_Mi9	CG3815	1.42	13.64	Predicted values are identical
Synapsed_to_Mi9	Crc	1.41	13.64	Predicted values are identical
Synapsed_to_Mi9	CG12267	1.41	13.64	Predicted values are identical
Synapsed_to_Mi9	nerfin-1	1.41	13.64	Predicted values are identical
Synapsed_to_Mi9	CG32982	1.41	13.64	Predicted values are identical
Synapsed_to_Mi9	CG8765	1.41	13.64	Predicted values are identical
Synapsed_to_Mi9	Mef2	1.4	13.64	Predicted values are identical
Synapsed_to_Mi9	CG11902	1.4	13.64	Predicted values are identical
Synapsed_to_Mi9	Dh44-R2	1.4	13.64	Predicted values are identical
Synapsed_to_Mi9	CG6765	1.4	13.64	Predicted values are identical
Synapsed_to_Mi9	Elp3	1.39	13.64	Predicted values are identical
Synapsed_to_Mi9	MED25	1.38	13.64	Predicted values are identical
Synapsed_to_Mi9	ktub	1.36	13.64	Predicted values are identical
Synapsed_to_Mi9	ttk	1.33	13.64	Predicted values are identical
Synapsed_to_Mi9	egg	1.15	13.64	Predicted values are identical
Synapsed_to_Mi9	CG8388	1.06	13.64	Predicted values are identical
Synapsed_to_Mi9	ranshi	1	13.64	Predicted values are identical
Synapsed_to_Mi9	CG4820	1	13.64	Predicted values are identical
Synapsed_to_Mi9	Su(var)3-7	1	13.64	Predicted values are identical
Synapsed_to_Mi9	CG17802	1	13.64	Predicted values are identical
Synapsed_to_Mi9	l(3)mbt	1	13.64	Predicted values are identical
Synapsed_to_Pm1	Taf2	3.21	9.09	Predicted values are identical
Synapsed_to_Pm1	tna	2.73	9.09	Predicted values are identical
Synapsed_to_Pm1	Dip2	2.34	9.09	Predicted values are identical
Synapsed_to_Pm1	Pbp45	2.23	9.09	Predicted values are identical
Synapsed_to_Pm1	CG12769	2.07	9.09	Predicted values are identical
Synapsed_to_Pm1	Dif	2	9.09	Predicted values are identical
Synapsed_to_Pm1	stwl	1.73	9.09	Predicted values are identical
Synapsed_to_Pm1	tara	1.67	9.09	Predicted values are identical
Synapsed_to_Pm1	Kdm2	1.42	9.09	Predicted values are identical
Synapsed_to_Pm1	CG8319	1.42	9.09	Predicted values are identical
Synapsed_to_Pm1	CG6163	1.42	9.09	Predicted values are identical
Synapsed_to_Pm1	ZnT49B	1.42	9.09	Predicted values are identical
Synapsed_to_Pm1	gce	1.42	9.09	Predicted values are identical
Synapsed_to_Pm1	key	1.41	9.09	Predicted values are identical
Synapsed_to_Pm1	CG6683	1.41	9.09	Predicted values are identical
Synapsed_to_Pm1	Opbp	1.41	9.09	Predicted values are identical
Synapsed_to_Pm1	RpII33	1.41	9.09	Predicted values are identical
Synapsed_to_Pm1	CG10366	1.41	9.09	Predicted values are identical
Synapsed_to_Pm1	Atu	1.41	9.09	Predicted values are identical
Synapsed_to_Pm1	CG31365	1.4	9.09	Predicted values are identical
Synapsed_to_Pm1	Rpb8	1.4	9.09	Predicted values are identical
Synapsed_to_Pm1	CG10949	1.38	9.09	Predicted values are identical
Synapsed_to_Pm1	CG18262	1.31	9.09	Predicted values are identical
Synapsed_to_Pm1	l(3)73Ah	1.02	9.09	Predicted values are identical
Synapsed_to_Pm1	E(var)3-9	1	9.09	Predicted values are identical
Synapsed_to_Pm1	CG6254	1	9.09	Predicted values are identical
Synapsed_to_Pm1	TfIIFbeta	1	9.09	Predicted values are identical
Synapsed_to_Pm1	CG4820	1	9.09	Predicted values are identical
Synapsed_to_Pm1	CG7987	1	9.09	Predicted values are identical
Synapsed_to_Pm1	MRG15	1	9.09	Predicted values are identical
Synapsed_to_Pm1a	CG6163	2.53	9.09	Predicted values are identical
Synapsed_to_Pm1a	ush	2.41	9.09	Predicted values are identical
Synapsed_to_Pm1a	shn	2.23	9.09	Predicted values are identical
Synapsed_to_Pm1a	Taf8	2.08	9.09	Predicted values are identical
Synapsed_to_Pm1a	bon	1.88	9.09	Predicted values are identical
Synapsed_to_Pm1a	pita	1.72	9.09	Predicted values are identical
Synapsed_to_Pm1a	Dip2	1.51	9.09	Predicted values are identical
Synapsed_to_Pm1a	Bap55	1.48	9.09	Predicted values are identical
Synapsed_to_Pm1a	Spt5	1.42	9.09	Predicted values are identical
Synapsed_to_Pm1a	caz	1.42	9.09	Predicted values are identical
Synapsed_to_Pm1a	CG17361	1.36	9.09	Predicted values are identical
Synapsed_to_Pm1a	CG11247	1.34	9.09	Predicted values are identical
Synapsed_to_Pm1a	Xbp1	1.32	9.09	Predicted values are identical
Synapsed_to_Pm1a	CG34422	1.27	9.09	Predicted values are identical
Synapsed_to_Pm1a	Atu	1	9.09	Predicted values are identical
Synapsed_to_Pm1a	CG1024	1	9.09	Predicted values are identical
Synapsed_to_Pm1a	CG8159	1	9.09	Predicted values are identical
Synapsed_to_Pm1a	CG6254	1	9.09	Predicted values are identical
Synapsed_to_Pm1a	Octbeta2R	1	9.09	Predicted values are identical
Synapsed_to_Pm1a	CG6654	1	9.09	Predicted values are identical
Synapsed_to_Pm1a	Pbp45	1	9.09	Predicted values are identical
Synapsed_to_Pm1a	CG31224	1	9.09	Predicted values are identical
Synapsed_to_Pm1a	CG34376	1	9.09	Predicted values are identical
Synapsed_to_Pm1a	p53	1	9.09	Predicted values are identical
Synapsed_to_Pm1a	CG33213	1	9.09	Predicted values are identical
Synapsed_to_Pm1a	CG14965	1	9.09	Predicted values are identical
Synapsed_to_Pm1a	CG10274	1	9.09	Predicted values are identical
Synapsed_to_Pm1a	ERR	1	9.09	Predicted values are identical
Synapsed_to_Pm1a	CG6765	1	9.09	Predicted values are identical
Synapsed_to_Pm1a	CG11560	1	9.09	Predicted values are identical
Synapsed_to_Pm1b	CG13624	2.44	9.09	Predicted values are identical
Synapsed_to_Pm1b	fu2	1.73	9.09	Predicted values are identical
Synapsed_to_Pm1b	Bx	1.72	9.09	Predicted values are identical
Synapsed_to_Pm1b	tna	1.65	9.09	Predicted values are identical
Synapsed_to_Pm1b	Mef2	1.48	9.09	Predicted values are identical
Synapsed_to_Pm1b	NC2beta	1.43	9.09	Predicted values are identical
Synapsed_to_Pm1b	Dip2	1.42	9.09	Predicted values are identical
Synapsed_to_Pm1b	ph-p	1.42	9.09	Predicted values are identical
Synapsed_to_Pm1b	CG6813	1.41	9.09	Predicted values are identical
Synapsed_to_Pm1b	ppl	1.41	9.09	Predicted values are identical
Synapsed_to_Pm1b	CG15435	1.41	9.09	Predicted values are identical
Synapsed_to_Pm1b	CG1647	1.41	9.09	Predicted values are identical
Synapsed_to_Pm1b	nvy	1.41	9.09	Predicted values are identical
Synapsed_to_Pm1b	Lpt	1.4	9.09	Predicted values are identical
Synapsed_to_Pm1b	CG18476	1.4	9.09	Predicted values are identical
Synapsed_to_Pm1b	CG11247	1.4	9.09	Predicted values are identical
Synapsed_to_Pm1b	CG17829	1.4	9.09	Predicted values are identical
Synapsed_to_Pm1b	CG3281	1.39	9.09	Predicted values are identical
Synapsed_to_Pm1b	CG32700	1.23	9.09	Predicted values are identical
Synapsed_to_Pm1b	CG14667	1.12	9.09	Predicted values are identical
Synapsed_to_Pm1b	Taf1	1.08	9.09	Predicted values are identical
Synapsed_to_Pm1b	pzg	1.04	9.09	Predicted values are identical
Synapsed_to_Pm1b	Atu	1	9.09	Predicted values are identical
Synapsed_to_Pm1b	Pbp95	1	9.09	Predicted values are identical
Synapsed_to_Pm1b	CG8145	1	9.09	Predicted values are identical
Synapsed_to_Pm1b	Rfx	1	9.09	Predicted values are identical
Synapsed_to_Pm1b	Brf	1	9.09	Predicted values are identical
Synapsed_to_Pm1b	CG17802	1	9.09	Predicted values are identical
Synapsed_to_Pm1b	MED17	1	9.09	Predicted values are identical
Synapsed_to_Pm1b	MED25	1	9.09	Predicted values are identical
Synapsed_to_Pm2	NfI	3.87	13.64	Predicted values are identical
Synapsed_to_Pm2	cbt	3.14	13.64	Predicted values are identical
Synapsed_to_Pm2	MESR4	2.73	13.64	Predicted values are identical
Synapsed_to_Pm2	CG7745	2.17	13.64	Predicted values are identical
Synapsed_to_Pm2	p53	1.93	13.64	Predicted values are identical
Synapsed_to_Pm2	CG2202	1.85	13.64	Predicted values are identical
Synapsed_to_Pm2	MED17	1.83	13.64	Predicted values are identical
Synapsed_to_Pm2	CG17802	1.77	13.64	Predicted values are identical
Synapsed_to_Pm2	CG12942	1.68	13.64	Predicted values are identical
Synapsed_to_Pm2	CG6163	1.57	13.64	Predicted values are identical
Synapsed_to_Pm2	sima	1.42	13.64	Predicted values are identical
Synapsed_to_Pm2	CG11710	1.42	13.64	Predicted values are identical
Synapsed_to_Pm2	Mef2	1.41	13.64	Predicted values are identical
Synapsed_to_Pm2	CG12219	1.41	13.64	Predicted values are identical
Synapsed_to_Pm2	fd68A	1.41	13.64	Predicted values are identical
Synapsed_to_Pm2	CG11456	1.41	13.64	Predicted values are identical
Synapsed_to_Pm2	CG13123	1.41	13.64	Predicted values are identical
Synapsed_to_Pm2	CG30403	1.4	13.64	Predicted values are identical
Synapsed_to_Pm2	su(Hw)	1.4	13.64	Predicted values are identical
Synapsed_to_Pm2	Asciz	1.39	13.64	Predicted values are identical
Synapsed_to_Pm2	CG18476	1.38	13.64	Predicted values are identical
Synapsed_to_Pm2	CHES-1-like	1.37	13.64	Predicted values are identical
Synapsed_to_Pm2	Hr39	1.36	13.64	Predicted values are identical
Synapsed_to_Pm2	Chrac-14	1.36	13.64	Predicted values are identical
Synapsed_to_Pm2	CG4936	1.34	13.64	Predicted values are identical
Synapsed_to_Pm2	l(3)mbt	1.34	13.64	Predicted values are identical
Synapsed_to_Pm2	Lmpt	1.34	13.64	Predicted values are identical
Synapsed_to_Pm2	bon	1.27	13.64	Predicted values are identical
Synapsed_to_Pm2	MED15	1.27	13.64	Predicted values are identical
Synapsed_to_Pm2	Side	1.16	13.64	Predicted values are identical
Synapsed_to_Pm3	MED17	2.02	0	Predicted values are identical
Synapsed_to_Pm3	Tusp	1.73	0	Predicted values are identical
Synapsed_to_Pm3	CG15011	1.73	0	Predicted values are identical
Synapsed_to_Pm3	CG1024	1.41	0	Predicted values are identical
Synapsed_to_Pm3	Dip1	1.41	0	Predicted values are identical
Synapsed_to_Pm3	CG3815	1.41	0	Predicted values are identical
Synapsed_to_Pm3	CG1792	1.4	0	Predicted values are identical
Synapsed_to_Pm3	Rbsn-5	1.39	0	Predicted values are identical
Synapsed_to_Pm3	p53	1.37	0	Predicted values are identical
Synapsed_to_Pm3	Hakai	1.37	0	Predicted values are identical
Synapsed_to_Pm3	Su(z)2	1.34	0	Predicted values are identical
Synapsed_to_Pm3	CG8145	1	0	Predicted values are identical
Synapsed_to_Pm3	Rel	1	0	Predicted values are identical
Synapsed_to_Pm3	Kdm2	1	0	Predicted values are identical
Synapsed_to_Pm3	Rfx	1	0	Predicted values are identical
Synapsed_to_Pm3	CG6808	1	0	Predicted values are identical
Synapsed_to_Pm3	CG12267	1	0	Predicted values are identical
Synapsed_to_Pm3	Ravus	1	0	Predicted values are identical
Synapsed_to_Pm3	Su(var)3-7	1	0	Predicted values are identical
Synapsed_to_Pm3	CG4936	1	0	Predicted values are identical
Synapsed_to_Pm3	CG10669	1	0	Predicted values are identical
Synapsed_to_Pm3	Cdc5	1	0	Predicted values are identical
Synapsed_to_Pm3	Nf-YA	1	0	Predicted values are identical
Synapsed_to_Pm3	fd68A	1	0	Predicted values are identical
Synapsed_to_Pm3	CG14117	1	0	Predicted values are identical
Synapsed_to_Pm3	CG17359	1	0	Predicted values are identical
Synapsed_to_Pm3	Trl	1	0	Predicted values are identical
Synapsed_to_Pm3	CG9705	1	0	Predicted values are identical
Synapsed_to_Pm3	Bap170	1	0	Predicted values are identical
Synapsed_to_Pm3	CG1602	1	0	Predicted values are identical
Synapsed_to_Pm4	CHES-1-like	7.12	18.18	Predicted values are identical
Synapsed_to_Pm4	CG7745	4.5	18.18	Predicted values are identical
Synapsed_to_Pm4	CG6272	3.44	18.18	Predicted values are identical
Synapsed_to_Pm4	CG8388	3.12	18.18	Predicted values are identical
Synapsed_to_Pm4	jumu	2.89	18.18	Predicted values are identical
Synapsed_to_Pm4	CG18476	2.56	18.18	Predicted values are identical
Synapsed_to_Pm4	RpIII128	2.22	18.18	Predicted values are identical
Synapsed_to_Pm4	Asciz	2.1	18.18	Predicted values are identical
Synapsed_to_Pm4	Pc	2.03	18.18	Predicted values are identical
Synapsed_to_Pm4	CG32982	1.94	18.18	Predicted values are identical
Synapsed_to_Pm4	cbt	1.91	18.18	Predicted values are identical
Synapsed_to_Pm4	Dad	1.9	18.18	Predicted values are identical
Synapsed_to_Pm4	CG12768	1.87	18.18	Predicted values are identical
Synapsed_to_Pm4	Plzf	1.73	18.18	Predicted values are identical
Synapsed_to_Pm4	bigmax	1.73	18.18	Predicted values are identical
Synapsed_to_Pm4	Su(z)2	1.65	18.18	Predicted values are identical
Synapsed_to_Pm4	Rbsn-5	1.59	18.18	Predicted values are identical
Synapsed_to_Pm4	CG12219	1.54	18.18	Predicted values are identical
Synapsed_to_Pm4	ssp	1.42	18.18	Predicted values are identical
Synapsed_to_Pm4	jing	1.42	18.18	Predicted values are identical
Synapsed_to_Pm4	mute	1.41	18.18	Predicted values are identical
Synapsed_to_Pm4	NELF-B	1.41	18.18	Predicted values are identical
Synapsed_to_Pm4	Mio	1.4	18.18	Predicted values are identical
Synapsed_to_Pm4	CG12769	1.39	18.18	Predicted values are identical
Synapsed_to_Pm4	MED27	1.39	18.18	Predicted values are identical
Synapsed_to_Pm4	nerfin-1	1.38	18.18	Predicted values are identical
Synapsed_to_Pm4	pita	1.34	18.18	Predicted values are identical
Synapsed_to_Pm4	CG3407	1.31	18.18	Predicted values are identical
Synapsed_to_Pm4	CG12267	1.29	18.18	Predicted values are identical
Synapsed_to_Pm4	CG8216	1.27	18.18	Predicted values are identical
Synapsed_to_T2	CG9799	2.97	18.18	Predicted values are identical
Synapsed_to_T2	CG44002	2.86	18.18	Predicted values are identical
Synapsed_to_T2	CG11906	2.63	18.18	Predicted values are identical
Synapsed_to_T2	Zif	2.62	18.18	Predicted values are identical
Synapsed_to_T2	Tip60	2.5	18.18	Predicted values are identical
Synapsed_to_T2	CG3313	2.35	18.18	Predicted values are identical
Synapsed_to_T2	CG8319	2.33	18.18	Predicted values are identical
Synapsed_to_T2	Mat1	2.09	18.18	Predicted values are identical
Synapsed_to_T2	Lhr	1.88	18.18	Predicted values are identical
Synapsed_to_T2	Elp3	1.77	18.18	Predicted values are identical
Synapsed_to_T2	CG5196	1.74	18.18	Predicted values are identical
Synapsed_to_T2	TfIIFbeta	1.73	18.18	Predicted values are identical
Synapsed_to_T2	CG13624	1.7	18.18	Predicted values are identical
Synapsed_to_T2	CG7987	1.69	18.18	Predicted values are identical
Synapsed_to_T2	Brf	1.67	18.18	Predicted values are identical
Synapsed_to_T2	MED25	1.67	18.18	Predicted values are identical
Synapsed_to_T2	CG12155	1.64	18.18	Predicted values are identical
Synapsed_to_T2	mld	1.57	18.18	Predicted values are identical
Synapsed_to_T2	MED28	1.53	18.18	Predicted values are identical
Synapsed_to_T2	MESR4	1.51	18.18	Predicted values are identical
Synapsed_to_T2	Iswi	1.44	18.18	Predicted values are identical
Synapsed_to_T2	CG3909	1.41	18.18	Predicted values are identical
Synapsed_to_T2	CG11710	1.41	18.18	Predicted values are identical
Synapsed_to_T2	MTA1-like	1.4	18.18	Predicted values are identical
Synapsed_to_T2	bs	1.4	18.18	Predicted values are identical
Synapsed_to_T2	CG8281	1.37	18.18	Predicted values are identical
Synapsed_to_T2	CG8388	1.34	18.18	Predicted values are identical
Synapsed_to_T2	CG13894	1.3	18.18	Predicted values are identical
Synapsed_to_T2	CG6686	1.26	18.18	Predicted values are identical
Synapsed_to_T2	CG9776	1	18.18	Predicted values are identical
Synapsed_to_T2a	CG9776	0	0	Predicted values are identical
Synapsed_to_T2a	Dip2	0	0	Predicted values are identical
Synapsed_to_T2a	CG14667	0	0	Predicted values are identical
Synapsed_to_T2a	Atu	0	0	Predicted values are identical
Synapsed_to_T2a	MTA1-like	0	0	Predicted values are identical
Synapsed_to_T2a	MED27	0	0	Predicted values are identical
Synapsed_to_T2a	CG10979	0	0	Predicted values are identical
Synapsed_to_T2a	CG1024	0	0	Predicted values are identical
Synapsed_to_T2a	Zif	0	0	Predicted values are identical
Synapsed_to_T2a	Taf1	0	0	Predicted values are identical
Synapsed_to_T2a	Pbp95	0	0	Predicted values are identical
Synapsed_to_T2a	stck	0	0	Predicted values are identical
Synapsed_to_T2a	CG8145	0	0	Predicted values are identical
Synapsed_to_T2a	CG8159	0	0	Predicted values are identical
Synapsed_to_T2a	ranshi	0	0	Predicted values are identical
Synapsed_to_T2a	E(var)3-9	0	0	Predicted values are identical
Synapsed_to_T2a	Rel	0	0	Predicted values are identical
Synapsed_to_T2a	Kdm2	0	0	Predicted values are identical
Synapsed_to_T2a	CG8319	0	0	Predicted values are identical
Synapsed_to_T2a	Crc	0	0	Predicted values are identical
Synapsed_to_T2a	Scm	0	0	Predicted values are identical
Synapsed_to_T2a	CG3909	0	0	Predicted values are identical
Synapsed_to_T2a	CG6254	0	0	Predicted values are identical
Synapsed_to_T2a	jumu	0	0	Predicted values are identical
Synapsed_to_T2a	Rfx	0	0	Predicted values are identical
Synapsed_to_T2a	TfIIFbeta	0	0	Predicted values are identical
Synapsed_to_T2a	CG4570	0	0	Predicted values are identical
Synapsed_to_T2a	CG4820	0	0	Predicted values are identical
Synapsed_to_T2a	CG31441	0	0	Predicted values are identical
Synapsed_to_T2a	CG31388	0	0	Predicted values are identical
Synapsed_to_T3	CHES-1-like	3.83	9.09	Predicted values are identical
Synapsed_to_T3	CG1663	2.57	9.09	Predicted values are identical
Synapsed_to_T3	Rbf	2.11	9.09	Predicted values are identical
Synapsed_to_T3	CG7101	2.07	9.09	Predicted values are identical
Synapsed_to_T3	Zif	2	9.09	Predicted values are identical
Synapsed_to_T3	jumu	1.85	9.09	Predicted values are identical
Synapsed_to_T3	Bap170	1.73	9.09	Predicted values are identical
Synapsed_to_T3	MTA1-like	1.65	9.09	Predicted values are identical
Synapsed_to_T3	Hr39	1.6	9.09	Predicted values are identical
Synapsed_to_T3	CG17802	1.42	9.09	Predicted values are identical
Synapsed_to_T3	CG7818	1.42	9.09	Predicted values are identical
Synapsed_to_T3	CG10949	1.42	9.09	Predicted values are identical
Synapsed_to_T3	Cdk8	1.41	9.09	Predicted values are identical
Synapsed_to_T3	achi	1.41	9.09	Predicted values are identical
Synapsed_to_T3	CTPsyn	1.41	9.09	Predicted values are identical
Synapsed_to_T3	CG8159	1.4	9.09	Predicted values are identical
Synapsed_to_T3	CG6686	1.39	9.09	Predicted values are identical
Synapsed_to_T3	CG44247	1.38	9.09	Predicted values are identical
Synapsed_to_T3	Mes4	1.36	9.09	Predicted values are identical
Synapsed_to_T3	Bx	1.34	9.09	Predicted values are identical
Synapsed_to_T3	mamo	1.34	9.09	Predicted values are identical
Synapsed_to_T3	CG14441	1.3	9.09	Predicted values are identical
Synapsed_to_T3	mld	1.3	9.09	Predicted values are identical
Synapsed_to_T3	Spt3	1.19	9.09	Predicted values are identical
Synapsed_to_T3	CG15011	1.14	9.09	Predicted values are identical
Synapsed_to_T3	CG44002	1.03	9.09	Predicted values are identical
Synapsed_to_T3	CG8145	1	9.09	Predicted values are identical
Synapsed_to_T3	Crc	1	9.09	Predicted values are identical
Synapsed_to_T3	CG14710	1	9.09	Predicted values are identical
Synapsed_to_T3	Su(var)3-9	1	9.09	Predicted values are identical
Synapsed_to_T4a	MED25	1.73	0	Predicted values are identical
Synapsed_to_T4a	Dad	1.73	0	Predicted values are identical
Synapsed_to_T4a	CG13624	1.73	0	Predicted values are identical
Synapsed_to_T4a	Zif	1.73	0	Predicted values are identical
Synapsed_to_T4a	mute	1.7	0	Predicted values are identical
Synapsed_to_T4a	CG12769	1.67	0	Predicted values are identical
Synapsed_to_T4a	Sry-delta	1.42	0	Predicted values are identical
Synapsed_to_T4a	CG32700	1.42	0	Predicted values are identical
Synapsed_to_T4a	Ssrp	1.41	0	Predicted values are identical
Synapsed_to_T4a	CG17829	1.41	0	Predicted values are identical
Synapsed_to_T4a	ranshi	1.41	0	Predicted values are identical
Synapsed_to_T4a	CG10959	1.41	0	Predicted values are identical
Synapsed_to_T4a	mamo	1.41	0	Predicted values are identical
Synapsed_to_T4a	NfI	1.4	0	Predicted values are identical
Synapsed_to_T4a	Taf2	1.38	0	Predicted values are identical
Synapsed_to_T4a	CTPsyn	1.38	0	Predicted values are identical
Synapsed_to_T4a	CG44002	1.3	0	Predicted values are identical
Synapsed_to_T4a	Su(z)12	1.17	0	Predicted values are identical
Synapsed_to_T4a	Sap30	1.14	0	Predicted values are identical
Synapsed_to_T4a	E(var)3-9	1	0	Predicted values are identical
Synapsed_to_T4a	CG8319	1	0	Predicted values are identical
Synapsed_to_T4a	TfIIFbeta	1	0	Predicted values are identical
Synapsed_to_T4a	CG5196	1	0	Predicted values are identical
Synapsed_to_T4a	CG7987	1	0	Predicted values are identical
Synapsed_to_T4a	CG6276	1	0	Predicted values are identical
Synapsed_to_T4a	mld	1	0	Predicted values are identical
Synapsed_to_T4a	CG11902	1	0	Predicted values are identical
Synapsed_to_T4a	CG1233	1	0	Predicted values are identical
Synapsed_to_T4a	E(z)	1	0	Predicted values are identical
Synapsed_to_T4a	CG6163	1	0	Predicted values are identical
Synapsed_to_T4b	CG10565	2.22	0	Predicted values are identical
Synapsed_to_T4b	CG8388	2.14	0	Predicted values are identical
Synapsed_to_T4b	Hakai	1.72	0	Predicted values are identical
Synapsed_to_T4b	lid	1.71	0	Predicted values are identical
Synapsed_to_T4b	Su(var)2-HP2	1.48	0	Predicted values are identical
Synapsed_to_T4b	TfIIFbeta	1.42	0	Predicted values are identical
Synapsed_to_T4b	mute	1.42	0	Predicted values are identical
Synapsed_to_T4b	MRG15	1.41	0	Predicted values are identical
Synapsed_to_T4b	CG1233	1.41	0	Predicted values are identical
Synapsed_to_T4b	mor	1.41	0	Predicted values are identical
Synapsed_to_T4b	Meics	1.41	0	Predicted values are identical
Synapsed_to_T4b	Trf	1.41	0	Predicted values are identical
Synapsed_to_T4b	TfIIEalpha	1.41	0	Predicted values are identical
Synapsed_to_T4b	TFAM	1.4	0	Predicted values are identical
Synapsed_to_T4b	ktub	1.4	0	Predicted values are identical
Synapsed_to_T4b	MED25	1.4	0	Predicted values are identical
Synapsed_to_T4b	CG14438	1.4	0	Predicted values are identical
Synapsed_to_T4b	CG10949	1.4	0	Predicted values are identical
Synapsed_to_T4b	bon	1.39	0	Predicted values are identical
Synapsed_to_T4b	CG8145	1.33	0	Predicted values are identical
Synapsed_to_T4b	CG8281	1.32	0	Predicted values are identical
Synapsed_to_T4b	CG5196	1.29	0	Predicted values are identical
Synapsed_to_T4b	CG42748	1.16	0	Predicted values are identical
Synapsed_to_T4b	Dh44-R2	1.07	0	Predicted values are identical
Synapsed_to_T4b	CG13123	1.01	0	Predicted values are identical
Synapsed_to_T4b	Zif	1	0	Predicted values are identical
Synapsed_to_T4b	Taf1	1	0	Predicted values are identical
Synapsed_to_T4b	Rfx	1	0	Predicted values are identical
Synapsed_to_T4b	CG31388	1	0	Predicted values are identical
Synapsed_to_T4b	CG3281	1	0	Predicted values are identical
Synapsed_to_T4c	CG6163	2.43	0	Predicted values are identical
Synapsed_to_T4c	CR43670	1.73	0	Predicted values are identical
Synapsed_to_T4c	Pcl	1.42	0	Predicted values are identical
Synapsed_to_T4c	E(z)	1.41	0	Predicted values are identical
Synapsed_to_T4c	Tip60	1.41	0	Predicted values are identical
Synapsed_to_T4c	CkIIalpha-i1	1.41	0	Predicted values are identical
Synapsed_to_T4c	CG7745	1.41	0	Predicted values are identical
Synapsed_to_T4c	crm	1.4	0	Predicted values are identical
Synapsed_to_T4c	CG9776	1.4	0	Predicted values are identical
Synapsed_to_T4c	CrebA	1.4	0	Predicted values are identical
Synapsed_to_T4c	Brf	1.39	0	Predicted values are identical
Synapsed_to_T4c	Rabex-5	1.39	0	Predicted values are identical
Synapsed_to_T4c	CG8145	1.37	0	Predicted values are identical
Synapsed_to_T4c	CG14441	1.17	0	Predicted values are identical
Synapsed_to_T4c	Atu	1	0	Predicted values are identical
Synapsed_to_T4c	MED27	1	0	Predicted values are identical
Synapsed_to_T4c	CG10979	1	0	Predicted values are identical
Synapsed_to_T4c	ranshi	1	0	Predicted values are identical
Synapsed_to_T4c	Rfx	1	0	Predicted values are identical
Synapsed_to_T4c	CG6813	1	0	Predicted values are identical
Synapsed_to_T4c	su(Hw)	1	0	Predicted values are identical
Synapsed_to_T4c	Pbp45	1	0	Predicted values are identical
Synapsed_to_T4c	mor	1	0	Predicted values are identical
Synapsed_to_T4c	CG34376	1	0	Predicted values are identical
Synapsed_to_T4c	p53	1	0	Predicted values are identical
Synapsed_to_T4c	CG31365	1	0	Predicted values are identical
Synapsed_to_T4c	CG13624	1	0	Predicted values are identical
Synapsed_to_T4c	CG10669	1	0	Predicted values are identical
Synapsed_to_T4c	yem	1	0	Predicted values are identical
Synapsed_to_T4c	CG11317	1	0	Predicted values are identical
Synapsed_to_T4d	bigmax	1.42	0	Predicted values are identical
Synapsed_to_T4d	ush	1.42	0	Predicted values are identical
Synapsed_to_T4d	CG9948	1.41	0	Predicted values are identical
Synapsed_to_T4d	CG6654	1.41	0	Predicted values are identical
Synapsed_to_T4d	dwg	1.41	0	Predicted values are identical
Synapsed_to_T4d	CG10274	1.41	0	Predicted values are identical
Synapsed_to_T4d	su(Hw)	1.41	0	Predicted values are identical
Synapsed_to_T4d	Asciz	1.41	0	Predicted values are identical
Synapsed_to_T4d	CG6686	1.4	0	Predicted values are identical
Synapsed_to_T4d	CG6254	1.34	0	Predicted values are identical
Synapsed_to_T4d	CG12155	1.34	0	Predicted values are identical
Synapsed_to_T4d	CG12769	1.08	0	Predicted values are identical
Synapsed_to_T4d	Taf1	1	0	Predicted values are identical
Synapsed_to_T4d	CG8159	1	0	Predicted values are identical
Synapsed_to_T4d	CG6808	1	0	Predicted values are identical
Synapsed_to_T4d	CG14712	1	0	Predicted values are identical
Synapsed_to_T4d	Su(var)3-9	1	0	Predicted values are identical
Synapsed_to_T4d	Pbp45	1	0	Predicted values are identical
Synapsed_to_T4d	CG17802	1	0	Predicted values are identical
Synapsed_to_T4d	CG4360	1	0	Predicted values are identical
Synapsed_to_T4d	Spps	1	0	Predicted values are identical
Synapsed_to_T4d	Mrtf	1	0	Predicted values are identical
Synapsed_to_T4d	Lmpt	1	0	Predicted values are identical
Synapsed_to_T4d	phtf	1	0	Predicted values are identical
Synapsed_to_T4d	esn	1	0	Predicted values are identical
Synapsed_to_T4d	ADD1	1	0	Predicted values are identical
Synapsed_to_T4d	Dh44-R2	1	0	Predicted values are identical
Synapsed_to_T4d	Iswi	1	0	Predicted values are identical
Synapsed_to_T4d	ZnT49B	1	0	Predicted values are identical
Synapsed_to_T4d	Lhr	1	0	Predicted values are identical
Synapsed_to_Tm1	tara	2.39	9.09	Predicted values are identical
Synapsed_to_Tm1	CG8924	2.35	9.09	Predicted values are identical
Synapsed_to_Tm1	l(3)mbt	2.15	9.09	Predicted values are identical
Synapsed_to_Tm1	nerfin-1	1.89	9.09	Predicted values are identical
Synapsed_to_Tm1	grau	1.89	9.09	Predicted values are identical
Synapsed_to_Tm1	ph-p	1.88	9.09	Predicted values are identical
Synapsed_to_Tm1	CG8216	1.73	9.09	Predicted values are identical
Synapsed_to_Tm1	ktub	1.64	9.09	Predicted values are identical
Synapsed_to_Tm1	CG2712	1.5	9.09	Predicted values are identical
Synapsed_to_Tm1	CG12155	1.5	9.09	Predicted values are identical
Synapsed_to_Tm1	CG6272	1.42	9.09	Predicted values are identical
Synapsed_to_Tm1	CG4570	1.42	9.09	Predicted values are identical
Synapsed_to_Tm1	Taf8	1.42	9.09	Predicted values are identical
Synapsed_to_Tm1	mip120	1.41	9.09	Predicted values are identical
Synapsed_to_Tm1	Mtp	1.41	9.09	Predicted values are identical
Synapsed_to_Tm1	Dref	1.39	9.09	Predicted values are identical
Synapsed_to_Tm1	CG3909	1.39	9.09	Predicted values are identical
Synapsed_to_Tm1	Spps	1.37	9.09	Predicted values are identical
Synapsed_to_Tm1	CG33213	1.37	9.09	Predicted values are identical
Synapsed_to_Tm1	CG9948	1.36	9.09	Predicted values are identical
Synapsed_to_Tm1	Sry-delta	1.34	9.09	Predicted values are identical
Synapsed_to_Tm1	CG9776	1.21	9.09	Predicted values are identical
Synapsed_to_Tm1	CG3065	1.15	9.09	Predicted values are identical
Synapsed_to_Tm1	Eip93F	1.11	9.09	Predicted values are identical
Synapsed_to_Tm1	Met	1	9.09	Predicted values are identical
Synapsed_to_Tm1	CG10979	1	9.09	Predicted values are identical
Synapsed_to_Tm1	CG1024	1	9.09	Predicted values are identical
Synapsed_to_Tm1	CG8159	1	9.09	Predicted values are identical
Synapsed_to_Tm1	CG31388	1	9.09	Predicted values are identical
Synapsed_to_Tm1	CG14710	1	9.09	Predicted values are identical
Synapsed_to_Tm16	Dip2	2.81	9.09	Predicted values are identical
Synapsed_to_Tm16	CG9305	2.69	9.09	Predicted values are identical
Synapsed_to_Tm16	Nf-YC	2.21	9.09	Predicted values are identical
Synapsed_to_Tm16	fd68A	2.2	9.09	Predicted values are identical
Synapsed_to_Tm16	CG6654	1.99	9.09	Predicted values are identical
Synapsed_to_Tm16	Plzf	1.99	9.09	Predicted values are identical
Synapsed_to_Tm16	CG31224	1.72	9.09	Predicted values are identical
Synapsed_to_Tm16	Taf1	1.51	9.09	Predicted values are identical
Synapsed_to_Tm16	Rfx	1.42	9.09	Predicted values are identical
Synapsed_to_Tm16	CG4707	1.41	9.09	Predicted values are identical
Synapsed_to_Tm16	caz	1.39	9.09	Predicted values are identical
Synapsed_to_Tm16	su(Hw)	1.36	9.09	Predicted values are identical
Synapsed_to_Tm16	TFAM	1.34	9.09	Predicted values are identical
Synapsed_to_Tm16	Tbp	1.29	9.09	Predicted values are identical
Synapsed_to_Tm16	wek	1.05	9.09	Predicted values are identical
Synapsed_to_Tm16	Zif	1	9.09	Predicted values are identical
Synapsed_to_Tm16	CG4820	1	9.09	Predicted values are identical
Synapsed_to_Tm16	CG31388	1	9.09	Predicted values are identical
Synapsed_to_Tm16	CG3281	1	9.09	Predicted values are identical
Synapsed_to_Tm16	CG7518	1	9.09	Predicted values are identical
Synapsed_to_Tm16	MED25	1	9.09	Predicted values are identical
Synapsed_to_Tm16	bon	1	9.09	Predicted values are identical
Synapsed_to_Tm16	CG31365	1	9.09	Predicted values are identical
Synapsed_to_Tm16	l(3)mbt	1	9.09	Predicted values are identical
Synapsed_to_Tm16	CG2199	1	9.09	Predicted values are identical
Synapsed_to_Tm16	CG14965	1	9.09	Predicted values are identical
Synapsed_to_Tm16	CG6683	1	9.09	Predicted values are identical
Synapsed_to_Tm16	CG14117	1	9.09	Predicted values are identical
Synapsed_to_Tm16	CG10565	1	9.09	Predicted values are identical
Synapsed_to_Tm16	row	1	9.09	Predicted values are identical
Synapsed_to_Tm2	Lpt	4.1	9.09	Predicted values are identical
Synapsed_to_Tm2	dalao	3.59	9.09	Predicted values are identical
Synapsed_to_Tm2	su(Hw)	2.6	9.09	Predicted values are identical
Synapsed_to_Tm2	CG13775	2.41	9.09	Predicted values are identical
Synapsed_to_Tm2	tna	2.18	9.09	Predicted values are identical
Synapsed_to_Tm2	CG4707	2.14	9.09	Predicted values are identical
Synapsed_to_Tm2	Mrtf	1.72	9.09	Predicted values are identical
Synapsed_to_Tm2	CTCF	1.42	9.09	Predicted values are identical
Synapsed_to_Tm2	esn	1.41	9.09	Predicted values are identical
Synapsed_to_Tm2	CG14441	1.41	9.09	Predicted values are identical
Synapsed_to_Tm2	CG4424	1.41	9.09	Predicted values are identical
Synapsed_to_Tm2	ADD1	1.41	9.09	Predicted values are identical
Synapsed_to_Tm2	bon	1.4	9.09	Predicted values are identical
Synapsed_to_Tm2	CG1024	1.4	9.09	Predicted values are identical
Synapsed_to_Tm2	CG11247	1.34	9.09	Predicted values are identical
Synapsed_to_Tm2	CG10949	1.34	9.09	Predicted values are identical
Synapsed_to_Tm2	Xpd	1.13	9.09	Predicted values are identical
Synapsed_to_Tm2	MTA1-like	1	9.09	Predicted values are identical
Synapsed_to_Tm2	Kdm2	1	9.09	Predicted values are identical
Synapsed_to_Tm2	CG31441	1	9.09	Predicted values are identical
Synapsed_to_Tm2	CG6654	1	9.09	Predicted values are identical
Synapsed_to_Tm2	CG17806	1	9.09	Predicted values are identical
Synapsed_to_Tm2	CG17802	1	9.09	Predicted values are identical
Synapsed_to_Tm2	CG31224	1	9.09	Predicted values are identical
Synapsed_to_Tm2	CG31365	1	9.09	Predicted values are identical
Synapsed_to_Tm2	CG33213	1	9.09	Predicted values are identical
Synapsed_to_Tm2	wdn	1	9.09	Predicted values are identical
Synapsed_to_Tm2	Brd8	1	9.09	Predicted values are identical
Synapsed_to_Tm2	sima	1	9.09	Predicted values are identical
Synapsed_to_Tm2	Cdc5	1	9.09	Predicted values are identical
Synapsed_to_Tm20	Crc	2.97	9.09	Predicted values are identical
Synapsed_to_Tm20	Pcl	1.73	9.09	Predicted values are identical
Synapsed_to_Tm20	CkIIalpha-i1	1.71	9.09	Predicted values are identical
Synapsed_to_Tm20	CG4707	1.41	9.09	Predicted values are identical
Synapsed_to_Tm20	Tip60	1.41	9.09	Predicted values are identical
Synapsed_to_Tm20	CG32700	1.4	9.09	Predicted values are identical
Synapsed_to_Tm20	CG4820	1.34	9.09	Predicted values are identical
Synapsed_to_Tm20	Xbp1	1.34	9.09	Predicted values are identical
Synapsed_to_Tm20	CG9705	1.3	9.09	Predicted values are identical
Synapsed_to_Tm20	ktub	1.03	9.09	Predicted values are identical
Synapsed_to_Tm20	CG8145	1	9.09	Predicted values are identical
Synapsed_to_Tm20	CG8159	1	9.09	Predicted values are identical
Synapsed_to_Tm20	Pbp45	1	9.09	Predicted values are identical
Synapsed_to_Tm20	mor	1	9.09	Predicted values are identical
Synapsed_to_Tm20	CG17803	1	9.09	Predicted values are identical
Synapsed_to_Tm20	CG4360	1	9.09	Predicted values are identical
Synapsed_to_Tm20	CG34376	1	9.09	Predicted values are identical
Synapsed_to_Tm20	p53	1	9.09	Predicted values are identical
Synapsed_to_Tm20	Spps	1	9.09	Predicted values are identical
Synapsed_to_Tm20	wdn	1	9.09	Predicted values are identical
Synapsed_to_Tm20	CG11317	1	9.09	Predicted values are identical
Synapsed_to_Tm20	ttk	1	9.09	Predicted values are identical
Synapsed_to_Tm20	Rabex-5	1	9.09	Predicted values are identical
Synapsed_to_Tm20	Mrtf	1	9.09	Predicted values are identical
Synapsed_to_Tm20	CG14965	1	9.09	Predicted values are identical
Synapsed_to_Tm20	Taf2	1	9.09	Predicted values are identical
Synapsed_to_Tm20	E(z)	1	9.09	Predicted values are identical
Synapsed_to_Tm20	Trl	1	9.09	Predicted values are identical
Synapsed_to_Tm20	CG11247	1	9.09	Predicted values are identical
Synapsed_to_Tm20	CycH	1	9.09	Predicted values are identical
Synapsed_to_Tm28	Octbeta2R	3.1	9.09	Predicted values are identical
Synapsed_to_Tm28	CG11414	2.3	9.09	Predicted values are identical
Synapsed_to_Tm28	CG14965	2.19	9.09	Predicted values are identical
Synapsed_to_Tm28	CG10366	2.16	9.09	Predicted values are identical
Synapsed_to_Tm28	Scm	1.98	9.09	Predicted values are identical
Synapsed_to_Tm28	CG12155	1.73	9.09	Predicted values are identical
Synapsed_to_Tm28	gce	1.71	9.09	Predicted values are identical
Synapsed_to_Tm28	Rpb8	1.7	9.09	Predicted values are identical
Synapsed_to_Tm28	Su(var)3-9	1.67	9.09	Predicted values are identical
Synapsed_to_Tm28	Nf-YC	1.66	9.09	Predicted values are identical
Synapsed_to_Tm28	ZnT49B	1.66	9.09	Predicted values are identical
Synapsed_to_Tm28	Lhr	1.42	9.09	Predicted values are identical
Synapsed_to_Tm28	CG14441	1.42	9.09	Predicted values are identical
Synapsed_to_Tm28	Taf8	1.42	9.09	Predicted values are identical
Synapsed_to_Tm28	Bx	1.42	9.09	Predicted values are identical
Synapsed_to_Tm28	CG4820	1.41	9.09	Predicted values are identical
Synapsed_to_Tm28	CG6276	1.41	9.09	Predicted values are identical
Synapsed_to_Tm28	Mes2	1.4	9.09	Predicted values are identical
Synapsed_to_Tm28	CG15601	1.4	9.09	Predicted values are identical
Synapsed_to_Tm28	CG18476	1.39	9.09	Predicted values are identical
Synapsed_to_Tm28	CG9799	1.39	9.09	Predicted values are identical
Synapsed_to_Tm28	CG2202	1.39	9.09	Predicted values are identical
Synapsed_to_Tm28	CG33695	1.34	9.09	Predicted values are identical
Synapsed_to_Tm28	su(Hw)	1.29	9.09	Predicted values are identical
Synapsed_to_Tm28	Crc	1.14	9.09	Predicted values are identical
Synapsed_to_Tm28	dwg	1.03	9.09	Predicted values are identical
Synapsed_to_Tm28	E(z)	1.02	9.09	Predicted values are identical
Synapsed_to_Tm28	CG8145	1	9.09	Predicted values are identical
Synapsed_to_Tm28	Rel	1	9.09	Predicted values are identical
Synapsed_to_Tm28	CG8319	1	9.09	Predicted values are identical
Synapsed_to_Tm3	her	3.69	13.64	Predicted values are identical
Synapsed_to_Tm3	CG34422	3.29	13.64	Predicted values are identical
Synapsed_to_Tm3	CG6163	3.14	13.64	Predicted values are identical
Synapsed_to_Tm3	mute	2.76	13.64	Predicted values are identical
Synapsed_to_Tm3	CG1647	2.2	13.64	Predicted values are identical
Synapsed_to_Tm3	dwg	2.12	13.64	Predicted values are identical
Synapsed_to_Tm3	l(3)73Ah	1.95	13.64	Predicted values are identical
Synapsed_to_Tm3	Kdm2	1.73	13.64	Predicted values are identical
Synapsed_to_Tm3	CG17803	1.73	13.64	Predicted values are identical
Synapsed_to_Tm3	key	1.73	13.64	Predicted values are identical
Synapsed_to_Tm3	p53	1.73	13.64	Predicted values are identical
Synapsed_to_Tm3	CG6276	1.72	13.64	Predicted values are identical
Synapsed_to_Tm3	Su(var)3-9	1.68	13.64	Predicted values are identical
Synapsed_to_Tm3	CG5180	1.62	13.64	Predicted values are identical
Synapsed_to_Tm3	CG5033	1.62	13.64	Predicted values are identical
Synapsed_to_Tm3	wdn	1.61	13.64	Predicted values are identical
Synapsed_to_Tm3	stck	1.42	13.64	Predicted values are identical
Synapsed_to_Tm3	Scm	1.42	13.64	Predicted values are identical
Synapsed_to_Tm3	RpII33	1.42	13.64	Predicted values are identical
Synapsed_to_Tm3	Taf2	1.41	13.64	Predicted values are identical
Synapsed_to_Tm3	az2	1.41	13.64	Predicted values are identical
Synapsed_to_Tm3	CG15011	1.41	13.64	Predicted values are identical
Synapsed_to_Tm3	CG3313	1.41	13.64	Predicted values are identical
Synapsed_to_Tm3	NC2alpha	1.41	13.64	Predicted values are identical
Synapsed_to_Tm3	yem	1.4	13.64	Predicted values are identical
Synapsed_to_Tm3	l(3)mbt	1.4	13.64	Predicted values are identical
Synapsed_to_Tm3	tef	1.39	13.64	Predicted values are identical
Synapsed_to_Tm3	e(y)3	1.37	13.64	Predicted values are identical
Synapsed_to_Tm3	CG4617	1.36	13.64	Predicted values are identical
Synapsed_to_Tm3	Dh44-R2	1.36	13.64	Predicted values are identical
Synapsed_to_Tm4	CG11906	1.73	0	Predicted values are identical
Synapsed_to_Tm4	nvy	1.69	0	Predicted values are identical
Synapsed_to_Tm4	pita	1.41	0	Predicted values are identical
Synapsed_to_Tm4	Chrac-16	1.41	0	Predicted values are identical
Synapsed_to_Tm4	TfIIEalpha	1.41	0	Predicted values are identical
Synapsed_to_Tm4	az2	1.38	0	Predicted values are identical
Synapsed_to_Tm4	ranshi	1	0	Predicted values are identical
Synapsed_to_Tm4	Rel	1	0	Predicted values are identical
Synapsed_to_Tm4	CG3909	1	0	Predicted values are identical
Synapsed_to_Tm4	CG7518	1	0	Predicted values are identical
Synapsed_to_Tm4	Su(var)3-7	1	0	Predicted values are identical
Synapsed_to_Tm4	CG34376	1	0	Predicted values are identical
Synapsed_to_Tm4	MED28	1	0	Predicted values are identical
Synapsed_to_Tm4	bigmax	1	0	Predicted values are identical
Synapsed_to_Tm4	CG1647	1	0	Predicted values are identical
Synapsed_to_Tm4	CG11317	1	0	Predicted values are identical
Synapsed_to_Tm4	hng3	1	0	Predicted values are identical
Synapsed_to_Tm4	Mrtf	1	0	Predicted values are identical
Synapsed_to_Tm4	CG14965	1	0	Predicted values are identical
Synapsed_to_Tm4	Trl	1	0	Predicted values are identical
Synapsed_to_Tm4	Aef1	1	0	Predicted values are identical
Synapsed_to_Tm4	Rpb8	1	0	Predicted values are identical
Synapsed_to_Tm4	CycH	1	0	Predicted values are identical
Synapsed_to_Tm4	CG8216	1	0	Predicted values are identical
Synapsed_to_Tm4	shn	1	0	Predicted values are identical
Synapsed_to_Tm4	ADD1	1	0	Predicted values are identical
Synapsed_to_Tm4	Su(z)2	1	0	Predicted values are identical
Synapsed_to_Tm4	CG8314	1	0	Predicted values are identical
Synapsed_to_Tm4	ktub	1	0	Predicted values are identical
Synapsed_to_Tm4	Usf	1	0	Predicted values are identical
Synapsed_to_Tm5Y	ph-p	3.82	9.09	Predicted values are identical
Synapsed_to_Tm5Y	Mio	2.98	9.09	Predicted values are identical
Synapsed_to_Tm5Y	Scm	2.93	9.09	Predicted values are identical
Synapsed_to_Tm5Y	CG6686	2.22	9.09	Predicted values are identical
Synapsed_to_Tm5Y	CG8216	2.19	9.09	Predicted values are identical
Synapsed_to_Tm5Y	CG3281	1.73	9.09	Predicted values are identical
Synapsed_to_Tm5Y	CG18265	1.72	9.09	Predicted values are identical
Synapsed_to_Tm5Y	CG11414	1.66	9.09	Predicted values are identical
Synapsed_to_Tm5Y	CG14711	1.42	9.09	Predicted values are identical
Synapsed_to_Tm5Y	egg	1.41	9.09	Predicted values are identical
Synapsed_to_Tm5Y	CG7987	1.4	9.09	Predicted values are identical
Synapsed_to_Tm5Y	CTCF	1.39	9.09	Predicted values are identical
Synapsed_to_Tm5Y	Cdk8	1.39	9.09	Predicted values are identical
Synapsed_to_Tm5Y	ktub	1.38	9.09	Predicted values are identical
Synapsed_to_Tm5Y	CG4360	1.37	9.09	Predicted values are identical
Synapsed_to_Tm5Y	CG7101	1.36	9.09	Predicted values are identical
Synapsed_to_Tm5Y	Tusp	1.36	9.09	Predicted values are identical
Synapsed_to_Tm5Y	CG12768	1.32	9.09	Predicted values are identical
Synapsed_to_Tm5Y	bigmax	1.2	9.09	Predicted values are identical
Synapsed_to_Tm5Y	CG14441	1.14	9.09	Predicted values are identical
Synapsed_to_Tm5Y	Pbp95	1	9.09	Predicted values are identical
Synapsed_to_Tm5Y	CG6276	1	9.09	Predicted values are identical
Synapsed_to_Tm5Y	CG4424	1	9.09	Predicted values are identical
Synapsed_to_Tm5Y	TFAM	1	9.09	Predicted values are identical
Synapsed_to_Tm5Y	CG7928	1	9.09	Predicted values are identical
Synapsed_to_Tm5Y	CG6683	1	9.09	Predicted values are identical
Synapsed_to_Tm5Y	Taf2	1	9.09	Predicted values are identical
Synapsed_to_Tm5Y	ssp	1	9.09	Predicted values are identical
Synapsed_to_Tm5Y	CG17361	1	9.09	Predicted values are identical
Synapsed_to_Tm5Y	CrebA	1	9.09	Predicted values are identical
Synapsed_to_Tm6/14	CG14965	3.44	9.09	Predicted values are identical
Synapsed_to_Tm6/14	Chrac-16	2.2	9.09	Predicted values are identical
Synapsed_to_Tm6/14	Brd8	1.92	9.09	Predicted values are identical
Synapsed_to_Tm6/14	l(3)mbt	1.91	9.09	Predicted values are identical
Synapsed_to_Tm6/14	CG14712	1.42	9.09	Predicted values are identical
Synapsed_to_Tm6/14	Met	1.42	9.09	Predicted values are identical
Synapsed_to_Tm6/14	Hr39	1.42	9.09	Predicted values are identical
Synapsed_to_Tm6/14	mld	1.41	9.09	Predicted values are identical
Synapsed_to_Tm6/14	NC2alpha	1.41	9.09	Predicted values are identical
Synapsed_to_Tm6/14	yem	1.4	9.09	Predicted values are identical
Synapsed_to_Tm6/14	Blimp-1	1.4	9.09	Predicted values are identical
Synapsed_to_Tm6/14	CG6683	1.4	9.09	Predicted values are identical
Synapsed_to_Tm6/14	Trf	1.38	9.09	Predicted values are identical
Synapsed_to_Tm6/14	CG18476	1.34	9.09	Predicted values are identical
Synapsed_to_Tm6/14	Su(z)2	1.34	9.09	Predicted values are identical
Synapsed_to_Tm6/14	CG10209	1.32	9.09	Predicted values are identical
Synapsed_to_Tm6/14	CG13775	1.18	9.09	Predicted values are identical
Synapsed_to_Tm6/14	CG8388	1.06	9.09	Predicted values are identical
Synapsed_to_Tm6/14	Taf1	1	9.09	Predicted values are identical
Synapsed_to_Tm6/14	TfIIFbeta	1	9.09	Predicted values are identical
Synapsed_to_Tm6/14	CG6813	1	9.09	Predicted values are identical
Synapsed_to_Tm6/14	tara	1	9.09	Predicted values are identical
Synapsed_to_Tm6/14	Brf	1	9.09	Predicted values are identical
Synapsed_to_Tm6/14	CG4360	1	9.09	Predicted values are identical
Synapsed_to_Tm6/14	CG5180	1	9.09	Predicted values are identical
Synapsed_to_Tm6/14	Spps	1	9.09	Predicted values are identical
Synapsed_to_Tm6/14	CG33213	1	9.09	Predicted values are identical
Synapsed_to_Tm6/14	CG6765	1	9.09	Predicted values are identical
Synapsed_to_Tm6/14	CrebA	1	9.09	Predicted values are identical
Synapsed_to_Tm6/14	CG11456	1	9.09	Predicted values are identical
Synapsed_to_TmY14	ecd	3.98	22.73	Predicted values are identical
Synapsed_to_TmY14	Rpb8	3.28	22.73	Predicted values are identical
Synapsed_to_TmY14	Kdm2	3.05	22.73	Predicted values are identical
Synapsed_to_TmY14	CG18476	2.64	22.73	Predicted values are identical
Synapsed_to_TmY14	mld	2.55	22.73	Predicted values are identical
Synapsed_to_TmY14	CG4360	2.27	22.73	Predicted values are identical
Synapsed_to_TmY14	CkIIalpha-i1	2.2	22.73	Predicted values are identical
Synapsed_to_TmY14	Zif	2.06	22.73	Predicted values are identical
Synapsed_to_TmY14	bigmax	1.99	22.73	Predicted values are identical
Synapsed_to_TmY14	ttk	1.92	22.73	Predicted values are identical
Synapsed_to_TmY14	e(y)3	1.81	22.73	Predicted values are identical
Synapsed_to_TmY14	shn	1.73	22.73	Predicted values are identical
Synapsed_to_TmY14	hng3	1.73	22.73	Predicted values are identical
Synapsed_to_TmY14	CG4570	1.73	22.73	Predicted values are identical
Synapsed_to_TmY14	CG16863	1.7	22.73	Predicted values are identical
Synapsed_to_TmY14	NfI	1.66	22.73	Predicted values are identical
Synapsed_to_TmY14	MED4	1.62	22.73	Predicted values are identical
Synapsed_to_TmY14	CG4936	1.59	22.73	Predicted values are identical
Synapsed_to_TmY14	CG17829	1.47	22.73	Predicted values are identical
Synapsed_to_TmY14	Trf	1.46	22.73	Predicted values are identical
Synapsed_to_TmY14	CG42748	1.41	22.73	Predicted values are identical
Synapsed_to_TmY14	CG8314	1.41	22.73	Predicted values are identical
Synapsed_to_TmY14	Taf2	1.41	22.73	Predicted values are identical
Synapsed_to_TmY14	NC2alpha	1.4	22.73	Predicted values are identical
Synapsed_to_TmY14	Chrac-16	1.4	22.73	Predicted values are identical
Synapsed_to_TmY14	Tip60	1.4	22.73	Predicted values are identical
Synapsed_to_TmY14	CG12219	1.39	22.73	Predicted values are identical
Synapsed_to_TmY14	wdn	1.39	22.73	Predicted values are identical
Synapsed_to_TmY14	CG12236	1.38	22.73	Predicted values are identical
Synapsed_to_TmY14	mamo	1.38	22.73	Predicted values are identical
Synapsed_to_TmY17	CG9776	0	0	Predicted values are identical
Synapsed_to_TmY17	Dip2	0	0	Predicted values are identical
Synapsed_to_TmY17	CG14667	0	0	Predicted values are identical
Synapsed_to_TmY17	Atu	0	0	Predicted values are identical
Synapsed_to_TmY17	MTA1-like	0	0	Predicted values are identical
Synapsed_to_TmY17	MED27	0	0	Predicted values are identical
Synapsed_to_TmY17	CG10979	0	0	Predicted values are identical
Synapsed_to_TmY17	CG1024	0	0	Predicted values are identical
Synapsed_to_TmY17	Zif	0	0	Predicted values are identical
Synapsed_to_TmY17	Taf1	0	0	Predicted values are identical
Synapsed_to_TmY17	Pbp95	0	0	Predicted values are identical
Synapsed_to_TmY17	stck	0	0	Predicted values are identical
Synapsed_to_TmY17	CG8145	0	0	Predicted values are identical
Synapsed_to_TmY17	CG8159	0	0	Predicted values are identical
Synapsed_to_TmY17	ranshi	0	0	Predicted values are identical
Synapsed_to_TmY17	E(var)3-9	0	0	Predicted values are identical
Synapsed_to_TmY17	Rel	0	0	Predicted values are identical
Synapsed_to_TmY17	Kdm2	0	0	Predicted values are identical
Synapsed_to_TmY17	CG8319	0	0	Predicted values are identical
Synapsed_to_TmY17	Crc	0	0	Predicted values are identical
Synapsed_to_TmY17	Scm	0	0	Predicted values are identical
Synapsed_to_TmY17	CG3909	0	0	Predicted values are identical
Synapsed_to_TmY17	CG6254	0	0	Predicted values are identical
Synapsed_to_TmY17	jumu	0	0	Predicted values are identical
Synapsed_to_TmY17	Rfx	0	0	Predicted values are identical
Synapsed_to_TmY17	TfIIFbeta	0	0	Predicted values are identical
Synapsed_to_TmY17	CG4570	0	0	Predicted values are identical
Synapsed_to_TmY17	CG4820	0	0	Predicted values are identical
Synapsed_to_TmY17	CG31441	0	0	Predicted values are identical
Synapsed_to_TmY17	CG31388	0	0	Predicted values are identical
Synapsed_to_TmY3	Rabex-5	2.4	9.09	Predicted values are identical
Synapsed_to_TmY3	Atu	2.22	9.09	Predicted values are identical
Synapsed_to_TmY3	fu2	2.09	9.09	Predicted values are identical
Synapsed_to_TmY3	MESR4	2.02	9.09	Predicted values are identical
Synapsed_to_TmY3	dwg	1.99	9.09	Predicted values are identical
Synapsed_to_TmY3	CTPsyn	1.73	9.09	Predicted values are identical
Synapsed_to_TmY3	mld	1.73	9.09	Predicted values are identical
Synapsed_to_TmY3	CG44002	1.72	9.09	Predicted values are identical
Synapsed_to_TmY3	CG13624	1.5	9.09	Predicted values are identical
Synapsed_to_TmY3	CG1647	1.42	9.09	Predicted values are identical
Synapsed_to_TmY3	CG30403	1.41	9.09	Predicted values are identical
Synapsed_to_TmY3	ranshi	1.41	9.09	Predicted values are identical
Synapsed_to_TmY3	CG6163	1.41	9.09	Predicted values are identical
Synapsed_to_TmY3	CG14117	1.41	9.09	Predicted values are identical
Synapsed_to_TmY3	ph-p	1.41	9.09	Predicted values are identical
Synapsed_to_TmY3	CG3313	1.41	9.09	Predicted values are identical
Synapsed_to_TmY3	CG30020	1.4	9.09	Predicted values are identical
Synapsed_to_TmY3	ZnT49B	1.4	9.09	Predicted values are identical
Synapsed_to_TmY3	egg	1.4	9.09	Predicted values are identical
Synapsed_to_TmY3	Taf8	1.4	9.09	Predicted values are identical
Synapsed_to_TmY3	TfIIEalpha	1.4	9.09	Predicted values are identical
Synapsed_to_TmY3	CG9799	1.39	9.09	Predicted values are identical
Synapsed_to_TmY3	CG2875	1.39	9.09	Predicted values are identical
Synapsed_to_TmY3	ADD1	1.34	9.09	Predicted values are identical
Synapsed_to_TmY3	CG10979	1.33	9.09	Predicted values are identical
Synapsed_to_TmY3	CG32700	1.32	9.09	Predicted values are identical
Synapsed_to_TmY3	CG1602	1.31	9.09	Predicted values are identical
Synapsed_to_TmY3	CG10904	1.3	9.09	Predicted values are identical
Synapsed_to_TmY3	CG10209	1.25	9.09	Predicted values are identical
Synapsed_to_TmY3	stc	1.18	9.09	Predicted values are identical
Synapsed_to_TmY4	mxc	1.72	0	Predicted values are identical
Synapsed_to_TmY4	Dad	1.42	0	Predicted values are identical
Synapsed_to_TmY4	CG5196	1.41	0	Predicted values are identical
Synapsed_to_TmY4	CG8765	1.4	0	Predicted values are identical
Synapsed_to_TmY4	CG9776	1	0	Predicted values are identical
Synapsed_to_TmY4	MTA1-like	1	0	Predicted values are identical
Synapsed_to_TmY4	Kdm2	1	0	Predicted values are identical
Synapsed_to_TmY4	Scm	1	0	Predicted values are identical
Synapsed_to_TmY4	mor	1	0	Predicted values are identical
Synapsed_to_TmY4	CG17806	1	0	Predicted values are identical
Synapsed_to_TmY4	Eip93F	1	0	Predicted values are identical
Synapsed_to_TmY4	p53	1	0	Predicted values are identical
Synapsed_to_TmY4	yem	1	0	Predicted values are identical
Synapsed_to_TmY4	ERR	1	0	Predicted values are identical
Synapsed_to_TmY4	CG7368	1	0	Predicted values are identical
Synapsed_to_TmY4	Trl	1	0	Predicted values are identical
Synapsed_to_TmY4	Pc	1	0	Predicted values are identical
Synapsed_to_TmY4	Ssl1	1	0	Predicted values are identical
Synapsed_to_TmY4	CG1602	1	0	Predicted values are identical
Synapsed_to_TmY4	Iswi	1	0	Predicted values are identical
Synapsed_to_TmY4	mip120	1	0	Predicted values are identical
Synapsed_to_TmY4	Hmg-2	1	0	Predicted values are identical
Synapsed_to_TmY4	CG44247	1	0	Predicted values are identical
Synapsed_to_TmY4	Rbf	1	0	Predicted values are identical
Synapsed_to_TmY4	CG2712	1	0	Predicted values are identical
Synapsed_to_TmY4	Usf	1	0	Predicted values are identical
Synapsed_to_TmY4	CG14207	1	0	Predicted values are identical
Synapsed_to_TmY4	MED15	1	0	Predicted values are identical
Synapsed_to_TmY4	mTTF	1	0	Predicted values are identical
Synapsed_to_TmY4	CG10631	1	0	Predicted values are identical
Synapsed_to_TmY5a	CG17361	3.14	9.09	Predicted values are identical
Synapsed_to_TmY5a	Pbp45	3.11	9.09	Predicted values are identical
Synapsed_to_TmY5a	Trf	2.35	9.09	Predicted values are identical
Synapsed_to_TmY5a	CG2712	2.22	9.09	Predicted values are identical
Synapsed_to_TmY5a	CG17829	1.83	9.09	Predicted values are identical
Synapsed_to_TmY5a	ranshi	1.66	9.09	Predicted values are identical
Synapsed_to_TmY5a	CG9799	1.59	9.09	Predicted values are identical
Synapsed_to_TmY5a	Su(var)2-HP2	1.42	9.09	Predicted values are identical
Synapsed_to_TmY5a	Su(var)3-7	1.41	9.09	Predicted values are identical
Synapsed_to_TmY5a	Tusp	1.41	9.09	Predicted values are identical
Synapsed_to_TmY5a	Ssl1	1.4	9.09	Predicted values are identical
Synapsed_to_TmY5a	CG32982	1.4	9.09	Predicted values are identical
Synapsed_to_TmY5a	Rel	1.4	9.09	Predicted values are identical
Synapsed_to_TmY5a	CG7818	1.34	9.09	Predicted values are identical
Synapsed_to_TmY5a	CG1663	1.32	9.09	Predicted values are identical
Synapsed_to_TmY5a	dom	1.07	9.09	Predicted values are identical
Synapsed_to_TmY5a	TfIIFbeta	1	9.09	Predicted values are identical
Synapsed_to_TmY5a	CG5196	1	9.09	Predicted values are identical
Synapsed_to_TmY5a	su(Hw)	1	9.09	Predicted values are identical
Synapsed_to_TmY5a	CG6276	1	9.09	Predicted values are identical
Synapsed_to_TmY5a	MED25	1	9.09	Predicted values are identical
Synapsed_to_TmY5a	CG31365	1	9.09	Predicted values are identical
Synapsed_to_TmY5a	Rabex-5	1	9.09	Predicted values are identical
Synapsed_to_TmY5a	Asciz	1	9.09	Predicted values are identical
Synapsed_to_TmY5a	msl-3	1	9.09	Predicted values are identical
Synapsed_to_TmY5a	CG8765	1	9.09	Predicted values are identical
Synapsed_to_TmY5a	CG10565	1	9.09	Predicted values are identical
Synapsed_to_TmY5a	Aef1	1	9.09	Predicted values are identical
Synapsed_to_TmY5a	Mes2	1	9.09	Predicted values are identical
Synapsed_to_TmY5a	CG8950	1	9.09	Predicted values are identical
Synapsed_to_TmY9	Octbeta2R	3.45	9.09	Predicted values are identical
Synapsed_to_TmY9	CG14965	2.78	9.09	Predicted values are identical
Synapsed_to_TmY9	Trf	1.73	9.09	Predicted values are identical
Synapsed_to_TmY9	CG14712	1.73	9.09	Predicted values are identical
Synapsed_to_TmY9	Su(var)3-9	1.72	9.09	Predicted values are identical
Synapsed_to_TmY9	su(Hw)	1.69	9.09	Predicted values are identical
Synapsed_to_TmY9	CG11414	1.68	9.09	Predicted values are identical
Synapsed_to_TmY9	RpII33	1.48	9.09	Predicted values are identical
Synapsed_to_TmY9	her	1.42	9.09	Predicted values are identical
Synapsed_to_TmY9	CG1792	1.41	9.09	Predicted values are identical
Synapsed_to_TmY9	Lmpt	1.41	9.09	Predicted values are identical
Synapsed_to_TmY9	HP1b	1.41	9.09	Predicted values are identical
Synapsed_to_TmY9	Rbsn-5	1.41	9.09	Predicted values are identical
Synapsed_to_TmY9	CG9948	1.4	9.09	Predicted values are identical
Synapsed_to_TmY9	ttk	1.4	9.09	Predicted values are identical
Synapsed_to_TmY9	ecd	1.39	9.09	Predicted values are identical
Synapsed_to_TmY9	esn	1.39	9.09	Predicted values are identical
Synapsed_to_TmY9	GATAd	1.36	9.09	Predicted values are identical
Synapsed_to_TmY9	Opbp	1.3	9.09	Predicted values are identical
Synapsed_to_TmY9	gce	1.16	9.09	Predicted values are identical
Synapsed_to_TmY9	Crc	1.08	9.09	Predicted values are identical
Synapsed_to_TmY9	CG9776	1	9.09	Predicted values are identical
Synapsed_to_TmY9	Dip2	1	9.09	Predicted values are identical
Synapsed_to_TmY9	Atu	1	9.09	Predicted values are identical
Synapsed_to_TmY9	stck	1	9.09	Predicted values are identical
Synapsed_to_TmY9	CG4570	1	9.09	Predicted values are identical
Synapsed_to_TmY9	CG3313	1	9.09	Predicted values are identical
Synapsed_to_TmY9	CG7987	1	9.09	Predicted values are identical
Synapsed_to_TmY9	MRG15	1	9.09	Predicted values are identical
Synapsed_to_TmY9	CG4360	1	9.09	Predicted values are identical
Synapsed_to_Y3/Y6	CG10959	3.62	27.27	Predicted values are identical
Synapsed_to_Y3/Y6	CG3281	3.57	27.27	Predicted values are identical
Synapsed_to_Y3/Y6	CG14207	3.45	27.27	Predicted values are identical
Synapsed_to_Y3/Y6	CG42748	2.66	27.27	Predicted values are identical
Synapsed_to_Y3/Y6	pfk	2.64	27.27	Predicted values are identical
Synapsed_to_Y3/Y6	NC2beta	2.53	27.27	Predicted values are identical
Synapsed_to_Y3/Y6	NELF-B	2.2	27.27	Predicted values are identical
Synapsed_to_Y3/Y6	Usf	2.06	27.27	Predicted values are identical
Synapsed_to_Y3/Y6	cbt	2.05	27.27	Predicted values are identical
Synapsed_to_Y3/Y6	schlank	2.02	27.27	Predicted values are identical
Synapsed_to_Y3/Y6	l(3)mbt	1.72	27.27	Predicted values are identical
Synapsed_to_Y3/Y6	CG45071	1.71	27.27	Predicted values are identical
Synapsed_to_Y3/Y6	CG12236	1.7	27.27	Predicted values are identical
Synapsed_to_Y3/Y6	Chi	1.68	27.27	Predicted values are identical
Synapsed_to_Y3/Y6	CG12155	1.63	27.27	Predicted values are identical
Synapsed_to_Y3/Y6	CG13624	1.51	27.27	Predicted values are identical
Synapsed_to_Y3/Y6	mamo	1.51	27.27	Predicted values are identical
Synapsed_to_Y3/Y6	Hr38	1.41	27.27	Predicted values are identical
Synapsed_to_Y3/Y6	Opbp	1.4	27.27	Predicted values are identical
Synapsed_to_Y3/Y6	Dif	1.4	27.27	Predicted values are identical
Synapsed_to_Y3/Y6	Cdk8	1.4	27.27	Predicted values are identical
Synapsed_to_Y3/Y6	CG11710	1.38	27.27	Predicted values are identical
Synapsed_to_Y3/Y6	Zif	1.37	27.27	Predicted values are identical
Synapsed_to_Y3/Y6	CG2129	1.37	27.27	Predicted values are identical
Synapsed_to_Y3/Y6	Sry-delta	1.36	27.27	Predicted values are identical
Synapsed_to_Y3/Y6	CG34422	1.36	27.27	Predicted values are identical
Synapsed_to_Y3/Y6	ranshi	1.31	27.27	Predicted values are identical
Synapsed_to_Y3/Y6	Hmg-2	1.27	27.27	Predicted values are identical
Synapsed_to_Y3/Y6	Pcl	1.26	27.27	Predicted values are identical
Synapsed_to_Y3/Y6	CG6276	1.23	27.27	Predicted values are identical
Synapsed_by_C3	Rpb8	2.78	13.04	Predicted values are identical
Synapsed_by_C3	Lpt	2.48	13.04	Predicted values are identical
Synapsed_by_C3	CG4553	2.18	13.04	Predicted values are identical
Synapsed_by_C3	CG13775	2.13	13.04	Predicted values are identical
Synapsed_by_C3	CG8145	1.99	13.04	Predicted values are identical
Synapsed_by_C3	CG4707	1.99	13.04	Predicted values are identical
Synapsed_by_C3	Mes4	1.82	13.04	Predicted values are identical
Synapsed_by_C3	Spps	1.67	13.04	Predicted values are identical
Synapsed_by_C3	TfIIFbeta	1.55	13.04	Predicted values are identical
Synapsed_by_C3	CG10959	1.49	13.04	Predicted values are identical
Synapsed_by_C3	bon	1.47	13.04	Predicted values are identical
Synapsed_by_C3	esn	1.46	13.04	Predicted values are identical
Synapsed_by_C3	CG10949	1.43	13.04	Predicted values are identical
Synapsed_by_C3	E(z)	1.42	13.04	Predicted values are identical
Synapsed_by_C3	CG12236	1.42	13.04	Predicted values are identical
Synapsed_by_C3	CG6686	1.42	13.04	Predicted values are identical
Synapsed_by_C3	dbr	1.41	13.04	Predicted values are identical
Synapsed_by_C3	CG4936	1.39	13.04	Predicted values are identical
Synapsed_by_C3	CG8216	1.39	13.04	Predicted values are identical
Synapsed_by_C3	TH1	1.37	13.04	Predicted values are identical
Synapsed_by_C3	jing	1.33	13.04	Predicted values are identical
Synapsed_by_C3	CG17829	1.3	13.04	Predicted values are identical
Synapsed_by_C3	Zif	1	13.04	Predicted values are identical
Synapsed_by_C3	Taf1	1	13.04	Predicted values are identical
Synapsed_by_C3	Pbp95	1	13.04	Predicted values are identical
Synapsed_by_C3	CG3281	1	13.04	Predicted values are identical
Synapsed_by_C3	CG3313	1	13.04	Predicted values are identical
Synapsed_by_C3	CG5196	1	13.04	Predicted values are identical
Synapsed_by_C3	CG12267	1	13.04	Predicted values are identical
Synapsed_by_C3	CG6654	1	13.04	Predicted values are identical
Synapsed_by_Dm12	Crc	4.19	9.09	Predicted values are identical
Synapsed_by_Dm12	Octbeta2R	3.91	9.09	Predicted values are identical
Synapsed_by_Dm12	Aef1	3.6	9.09	Predicted values are identical
Synapsed_by_Dm12	CG3919	3.14	9.09	Predicted values are identical
Synapsed_by_Dm12	CG12768	2.64	9.09	Predicted values are identical
Synapsed_by_Dm12	Bap55	2.24	9.09	Predicted values are identical
Synapsed_by_Dm12	CG32982	2.06	9.09	Predicted values are identical
Synapsed_by_Dm12	schlank	2	9.09	Predicted values are identical
Synapsed_by_Dm12	kin17	1.96	9.09	Predicted values are identical
Synapsed_by_Dm12	CG6808	1.94	9.09	Predicted values are identical
Synapsed_by_Dm12	CG11414	1.72	9.09	Predicted values are identical
Synapsed_by_Dm12	CG9305	1.71	9.09	Predicted values are identical
Synapsed_by_Dm12	ADD1	1.42	9.09	Predicted values are identical
Synapsed_by_Dm12	mute	1.42	9.09	Predicted values are identical
Synapsed_by_Dm12	CG4936	1.42	9.09	Predicted values are identical
Synapsed_by_Dm12	CG7368	1.41	9.09	Predicted values are identical
Synapsed_by_Dm12	CG42748	1.41	9.09	Predicted values are identical
Synapsed_by_Dm12	caz	1.41	9.09	Predicted values are identical
Synapsed_by_Dm12	NC2beta	1.41	9.09	Predicted values are identical
Synapsed_by_Dm12	pita	1.39	9.09	Predicted values are identical
Synapsed_by_Dm12	CG8216	1.24	9.09	Predicted values are identical
Synapsed_by_Dm12	Usf	1.11	9.09	Predicted values are identical
Synapsed_by_Dm12	TfIIFbeta	1	9.09	Predicted values are identical
Synapsed_by_Dm12	CG14712	1	9.09	Predicted values are identical
Synapsed_by_Dm12	CG11317	1	9.09	Predicted values are identical
Synapsed_by_Dm12	Cdc5	1	9.09	Predicted values are identical
Synapsed_by_Dm12	Mrtf	1	9.09	Predicted values are identical
Synapsed_by_Dm12	CG15011	1	9.09	Predicted values are identical
Synapsed_by_Dm12	Blimp-1	1	9.09	Predicted values are identical
Synapsed_by_Dm12	CG6683	1	9.09	Predicted values are identical
Synapsed_by_Dm4	mip120	3.72	13.64	Predicted values are identical
Synapsed_by_Dm4	CG13894	3.11	13.64	Predicted values are identical
Synapsed_by_Dm4	Set2	2.98	13.64	Predicted values are identical
Synapsed_by_Dm4	MED28	2.44	13.64	Predicted values are identical
Synapsed_by_Dm4	kin17	2.41	13.64	Predicted values are identical
Synapsed_by_Dm4	Hmg-2	2.37	13.64	Predicted values are identical
Synapsed_by_Dm4	CG6683	2.12	13.64	Predicted values are identical
Synapsed_by_Dm4	Rfx	2.06	13.64	Predicted values are identical
Synapsed_by_Dm4	Trl	2	13.64	Predicted values are identical
Synapsed_by_Dm4	CG12299	1.99	13.64	Predicted values are identical
Synapsed_by_Dm4	gce	1.97	13.64	Predicted values are identical
Synapsed_by_Dm4	her	1.93	13.64	Predicted values are identical
Synapsed_by_Dm4	Spt3	1.86	13.64	Predicted values are identical
Synapsed_by_Dm4	MTA1-like	1.8	13.64	Predicted values are identical
Synapsed_by_Dm4	Su(var)3-9	1.8	13.64	Predicted values are identical
Synapsed_by_Dm4	Pbp95	1.71	13.64	Predicted values are identical
Synapsed_by_Dm4	CG7928	1.71	13.64	Predicted values are identical
Synapsed_by_Dm4	CG4360	1.71	13.64	Predicted values are identical
Synapsed_by_Dm4	ecd	1.65	13.64	Predicted values are identical
Synapsed_by_Dm4	dbr	1.64	13.64	Predicted values are identical
Synapsed_by_Dm4	CG8319	1.42	13.64	Predicted values are identical
Synapsed_by_Dm4	mor	1.42	13.64	Predicted values are identical
Synapsed_by_Dm4	grau	1.42	13.64	Predicted values are identical
Synapsed_by_Dm4	bigmax	1.41	13.64	Predicted values are identical
Synapsed_by_Dm4	Usf	1.41	13.64	Predicted values are identical
Synapsed_by_Dm4	CG12155	1.4	13.64	Predicted values are identical
Synapsed_by_Dm4	MED15	1.4	13.64	Predicted values are identical
Synapsed_by_Dm4	Su(var)2-HP2	1.4	13.64	Predicted values are identical
Synapsed_by_Dm4	Mes2	1.4	13.64	Predicted values are identical
Synapsed_by_Dm4	CG14438	1.4	13.64	Predicted values are identical
Synapsed_by_Dm6	CG8765	3.43	9.09	Predicted values are identical
Synapsed_by_Dm6	Rbf	2.93	9.09	Predicted values are identical
Synapsed_by_Dm6	Atu	2.28	9.09	Predicted values are identical
Synapsed_by_Dm6	CG4707	1.91	9.09	Predicted values are identical
Synapsed_by_Dm6	Rbsn-5	1.9	9.09	Predicted values are identical
Synapsed_by_Dm6	Rpb8	1.71	9.09	Predicted values are identical
Synapsed_by_Dm6	e(y)1	1.67	9.09	Predicted values are identical
Synapsed_by_Dm6	CG31388	1.66	9.09	Predicted values are identical
Synapsed_by_Dm6	msl-3	1.65	9.09	Predicted values are identical
Synapsed_by_Dm6	Su(z)12	1.63	9.09	Predicted values are identical
Synapsed_by_Dm6	CG3909	1.44	9.09	Predicted values are identical
Synapsed_by_Dm6	Aef1	1.42	9.09	Predicted values are identical
Synapsed_by_Dm6	HP1b	1.41	9.09	Predicted values are identical
Synapsed_by_Dm6	Iswi	1.41	9.09	Predicted values are identical
Synapsed_by_Dm6	CG11398	1.41	9.09	Predicted values are identical
Synapsed_by_Dm6	CG11247	1.39	9.09	Predicted values are identical
Synapsed_by_Dm6	YL-1	1.39	9.09	Predicted values are identical
Synapsed_by_Dm6	CG6276	1.37	9.09	Predicted values are identical
Synapsed_by_Dm6	CG14200	1.37	9.09	Predicted values are identical
Synapsed_by_Dm6	Chrac-14	1.09	9.09	Predicted values are identical
Synapsed_by_Dm6	stck	1	9.09	Predicted values are identical
Synapsed_by_Dm6	CG14710	1	9.09	Predicted values are identical
Synapsed_by_Dm6	CG6808	1	9.09	Predicted values are identical
Synapsed_by_Dm6	Ravus	1	9.09	Predicted values are identical
Synapsed_by_Dm6	CG9799	1	9.09	Predicted values are identical
Synapsed_by_Dm6	sba	1	9.09	Predicted values are identical
Synapsed_by_Dm6	CG4553	1	9.09	Predicted values are identical
Synapsed_by_Dm6	CG6683	1	9.09	Predicted values are identical
Synapsed_by_Dm6	CG12769	1	9.09	Predicted values are identical
Synapsed_by_Dm6	Su(z)2	1	9.09	Predicted values are identical
Synapsed_by_Dm8	Dip2	1.41	0	Predicted values are identical
Synapsed_by_Dm8	CG3313	1	0	Predicted values are identical
Synapsed_by_Dm8	CG1647	1	0	Predicted values are identical
Synapsed_by_Dm8	tna	1	0	Predicted values are identical
Synapsed_by_Dm8	CG9705	1	0	Predicted values are identical
Synapsed_by_Dm8	CG11906	1	0	Predicted values are identical
Synapsed_by_Dm8	Usf	1	0	Predicted values are identical
Synapsed_by_Dm8	cbt	1	0	Predicted values are identical
Synapsed_by_Dm8	CG10631	1	0	Predicted values are identical
Synapsed_by_Dm8	MED27	1	0	Predicted values are identical
Synapsed_by_Dm8	Eip93F	1	0	Predicted values are identical
Synapsed_by_Dm8	key	1	0	Predicted values are identical
Synapsed_by_Dm8	CG18262	1	0	Predicted values are identical
Synapsed_by_Dm8	NfI	1	0	Predicted values are identical
Synapsed_by_Dm8	mor	0.45	0	Predicted values are identical
Synapsed_by_Dm8	CG9776	0	0	Predicted values are identical
Synapsed_by_Dm8	CG14667	0	0	Predicted values are identical
Synapsed_by_Dm8	Atu	0	0	Predicted values are identical
Synapsed_by_Dm8	MTA1-like	0	0	Predicted values are identical
Synapsed_by_Dm8	CG10979	0	0	Predicted values are identical
Synapsed_by_Dm8	CG1024	0	0	Predicted values are identical
Synapsed_by_Dm8	Zif	0	0	Predicted values are identical
Synapsed_by_Dm8	Taf1	0	0	Predicted values are identical
Synapsed_by_Dm8	Pbp95	0	0	Predicted values are identical
Synapsed_by_Dm8	stck	0	0	Predicted values are identical
Synapsed_by_Dm8	CG8145	0	0	Predicted values are identical
Synapsed_by_Dm8	CG8159	0	0	Predicted values are identical
Synapsed_by_Dm8	ranshi	0	0	Predicted values are identical
Synapsed_by_Dm8	E(var)3-9	0	0	Predicted values are identical
Synapsed_by_Dm8	Rel	0	0	Predicted values are identical
Synapsed_by_L1	jing	2.42	0	Predicted values are identical
Synapsed_by_L1	CG11247	2	0	Predicted values are identical
Synapsed_by_L1	Bx	1.73	0	Predicted values are identical
Synapsed_by_L1	MED25	1.72	0	Predicted values are identical
Synapsed_by_L1	CG2129	1.69	0	Predicted values are identical
Synapsed_by_L1	ZnT49B	1.61	0	Predicted values are identical
Synapsed_by_L1	CG8159	1.42	0	Predicted values are identical
Synapsed_by_L1	CG12659	1.42	0	Predicted values are identical
Synapsed_by_L1	Rbsn-5	1.42	0	Predicted values are identical
Synapsed_by_L1	Lmpt	1.41	0	Predicted values are identical
Synapsed_by_L1	CG7745	1.41	0	Predicted values are identical
Synapsed_by_L1	CR43670	1.41	0	Predicted values are identical
Synapsed_by_L1	egg	1.4	0	Predicted values are identical
Synapsed_by_L1	Plzf	1.4	0	Predicted values are identical
Synapsed_by_L1	Atf-2	1.36	0	Predicted values are identical
Synapsed_by_L1	Spt5	1.34	0	Predicted values are identical
Synapsed_by_L1	CG32700	1.12	0	Predicted values are identical
Synapsed_by_L1	RpIII128	1.07	0	Predicted values are identical
Synapsed_by_L1	CG9776	1	0	Predicted values are identical
Synapsed_by_L1	Zif	1	0	Predicted values are identical
Synapsed_by_L1	CG8145	1	0	Predicted values are identical
Synapsed_by_L1	CG3909	1	0	Predicted values are identical
Synapsed_by_L1	CG14712	1	0	Predicted values are identical
Synapsed_by_L1	Ravus	1	0	Predicted values are identical
Synapsed_by_L1	CG17803	1	0	Predicted values are identical
Synapsed_by_L1	CG17802	1	0	Predicted values are identical
Synapsed_by_L1	CG34376	1	0	Predicted values are identical
Synapsed_by_L1	CG31365	1	0	Predicted values are identical
Synapsed_by_L1	MED30	1	0	Predicted values are identical
Synapsed_by_L1	nerfin-1	1	0	Predicted values are identical
Synapsed_by_L2	Mef2	2.75	17.39	Predicted values are identical
Synapsed_by_L2	mip120	2.67	17.39	Predicted values are identical
Synapsed_by_L2	CG32982	2.29	17.39	Predicted values are identical
Synapsed_by_L2	Su(var)2-HP2	2.25	17.39	Predicted values are identical
Synapsed_by_L2	CG31365	2.19	17.39	Predicted values are identical
Synapsed_by_L2	Lmpt	2	17.39	Predicted values are identical
Synapsed_by_L2	CG17806	1.73	17.39	Predicted values are identical
Synapsed_by_L2	ktub	1.71	17.39	Predicted values are identical
Synapsed_by_L2	Sry-delta	1.71	17.39	Predicted values are identical
Synapsed_by_L2	GATAd	1.69	17.39	Predicted values are identical
Synapsed_by_L2	CHES-1-like	1.55	17.39	Predicted values are identical
Synapsed_by_L2	CG9948	1.47	17.39	Predicted values are identical
Synapsed_by_L2	CG44247	1.44	17.39	Predicted values are identical
Synapsed_by_L2	CG8159	1.42	17.39	Predicted values are identical
Synapsed_by_L2	TfIIFbeta	1.42	17.39	Predicted values are identical
Synapsed_by_L2	CG14711	1.41	17.39	Predicted values are identical
Synapsed_by_L2	key	1.41	17.39	Predicted values are identical
Synapsed_by_L2	CG10959	1.41	17.39	Predicted values are identical
Synapsed_by_L2	CG4424	1.41	17.39	Predicted values are identical
Synapsed_by_L2	NELF-B	1.4	17.39	Predicted values are identical
Synapsed_by_L2	stc	1.38	17.39	Predicted values are identical
Synapsed_by_L2	CG6272	1.36	17.39	Predicted values are identical
Synapsed_by_L2	CG5180	1.34	17.39	Predicted values are identical
Synapsed_by_L2	CG1647	1.3	17.39	Predicted values are identical
Synapsed_by_L2	MED15	1.19	17.39	Predicted values are identical
Synapsed_by_L2	CG30020	1.09	17.39	Predicted values are identical
Synapsed_by_L2	mld	1.07	17.39	Predicted values are identical
Synapsed_by_L2	CG10979	1	17.39	Predicted values are identical
Synapsed_by_L2	E(var)3-9	1	17.39	Predicted values are identical
Synapsed_by_L2	CG4360	1	17.39	Predicted values are identical
Synapsed_by_L3	CG10979	5.26	26.09	Predicted values are identical
Synapsed_by_L3	CG7818	5.19	26.09	Predicted values are identical
Synapsed_by_L3	CG17359	5.09	26.09	Predicted values are identical
Synapsed_by_L3	CG10949	4.29	26.09	Predicted values are identical
Synapsed_by_L3	CG3281	3.71	26.09	Predicted values are identical
Synapsed_by_L3	CG32700	3.35	26.09	Predicted values are identical
Synapsed_by_L3	CG4553	2.54	26.09	Predicted values are identical
Synapsed_by_L3	CG7928	2.23	26.09	Predicted values are identical
Synapsed_by_L3	NELF-B	2.19	26.09	Predicted values are identical
Synapsed_by_L3	kin17	1.73	26.09	Predicted values are identical
Synapsed_by_L3	ecd	1.71	26.09	Predicted values are identical
Synapsed_by_L3	shn	1.71	26.09	Predicted values are identical
Synapsed_by_L3	CG14117	1.68	26.09	Predicted values are identical
Synapsed_by_L3	CG6808	1.66	26.09	Predicted values are identical
Synapsed_by_L3	Scm	1.61	26.09	Predicted values are identical
Synapsed_by_L3	Opbp	1.55	26.09	Predicted values are identical
Synapsed_by_L3	grau	1.5	26.09	Predicted values are identical
Synapsed_by_L3	MRG15	1.48	26.09	Predicted values are identical
Synapsed_by_L3	CG2712	1.48	26.09	Predicted values are identical
Synapsed_by_L3	Lhr	1.42	26.09	Predicted values are identical
Synapsed_by_L3	CG11414	1.42	26.09	Predicted values are identical
Synapsed_by_L3	Chrac-16	1.42	26.09	Predicted values are identical
Synapsed_by_L3	CG6765	1.41	26.09	Predicted values are identical
Synapsed_by_L3	CG7987	1.41	26.09	Predicted values are identical
Synapsed_by_L3	Atf-2	1.41	26.09	Predicted values are identical
Synapsed_by_L3	CG4936	1.41	26.09	Predicted values are identical
Synapsed_by_L3	RpIII128	1.41	26.09	Predicted values are identical
Synapsed_by_L3	tna	1.41	26.09	Predicted values are identical
Synapsed_by_L3	CG1647	1.4	26.09	Predicted values are identical
Synapsed_by_L3	pzg	1.38	26.09	Predicted values are identical
Synapsed_by_L4	CG12769	2.78	8.7	Predicted values are identical
Synapsed_by_L4	tna	2.11	8.7	Predicted values are identical
Synapsed_by_L4	Rabex-5	1.93	8.7	Predicted values are identical
Synapsed_by_L4	gce	1.73	8.7	Predicted values are identical
Synapsed_by_L4	ZnT49B	1.73	8.7	Predicted values are identical
Synapsed_by_L4	CG10147	1.71	8.7	Predicted values are identical
Synapsed_by_L4	Dip2	1.7	8.7	Predicted values are identical
Synapsed_by_L4	CG14965	1.42	8.7	Predicted values are identical
Synapsed_by_L4	dom	1.42	8.7	Predicted values are identical
Synapsed_by_L4	CG9948	1.41	8.7	Predicted values are identical
Synapsed_by_L4	msl-3	1.38	8.7	Predicted values are identical
Synapsed_by_L4	CG18476	1.38	8.7	Predicted values are identical
Synapsed_by_L4	Chrac-16	1.31	8.7	Predicted values are identical
Synapsed_by_L4	tara	1.25	8.7	Predicted values are identical
Synapsed_by_L4	CG32982	1.18	8.7	Predicted values are identical
Synapsed_by_L4	MED27	1	8.7	Predicted values are identical
Synapsed_by_L4	CG6808	1	8.7	Predicted values are identical
Synapsed_by_L4	Spt3	1	8.7	Predicted values are identical
Synapsed_by_L4	Ravus	1	8.7	Predicted values are identical
Synapsed_by_L4	CG9799	1	8.7	Predicted values are identical
Synapsed_by_L4	CG17802	1	8.7	Predicted values are identical
Synapsed_by_L4	MED25	1	8.7	Predicted values are identical
Synapsed_by_L4	CG4553	1	8.7	Predicted values are identical
Synapsed_by_L4	CG1647	1	8.7	Predicted values are identical
Synapsed_by_L4	MED30	1	8.7	Predicted values are identical
Synapsed_by_L4	pfk	1	8.7	Predicted values are identical
Synapsed_by_L4	MED4	1	8.7	Predicted values are identical
Synapsed_by_L4	CG6683	1	8.7	Predicted values are identical
Synapsed_by_L4	CG14117	1	8.7	Predicted values are identical
Synapsed_by_L4	CG11456	1	8.7	Predicted values are identical
Synapsed_by_L5	CG13894	4.49	21.74	Predicted values are identical
Synapsed_by_L5	Spt5	3.99	21.74	Predicted values are identical
Synapsed_by_L5	CG10274	2.92	21.74	Predicted values are identical
Synapsed_by_L5	dbr	2.77	21.74	Predicted values are identical
Synapsed_by_L5	MED28	2.6	21.74	Predicted values are identical
Synapsed_by_L5	Sap30	2.46	21.74	Predicted values are identical
Synapsed_by_L5	CG14710	2.22	21.74	Predicted values are identical
Synapsed_by_L5	Plzf	2.21	21.74	Predicted values are identical
Synapsed_by_L5	ecd	1.94	21.74	Predicted values are identical
Synapsed_by_L5	Mes2	1.88	21.74	Predicted values are identical
Synapsed_by_L5	Blimp-1	1.81	21.74	Predicted values are identical
Synapsed_by_L5	CG17361	1.77	21.74	Predicted values are identical
Synapsed_by_L5	bs	1.73	21.74	Predicted values are identical
Synapsed_by_L5	CG16863	1.72	21.74	Predicted values are identical
Synapsed_by_L5	CG12299	1.72	21.74	Predicted values are identical
Synapsed_by_L5	Mtp	1.71	21.74	Predicted values are identical
Synapsed_by_L5	CG3815	1.7	21.74	Predicted values are identical
Synapsed_by_L5	CG17806	1.69	21.74	Predicted values are identical
Synapsed_by_L5	Brd8	1.62	21.74	Predicted values are identical
Synapsed_by_L5	CG10147	1.51	21.74	Predicted values are identical
Synapsed_by_L5	CG2202	1.47	21.74	Predicted values are identical
Synapsed_by_L5	p53	1.46	21.74	Predicted values are identical
Synapsed_by_L5	TfIIFbeta	1.45	21.74	Predicted values are identical
Synapsed_by_L5	Dref	1.43	21.74	Predicted values are identical
Synapsed_by_L5	sba	1.42	21.74	Predicted values are identical
Synapsed_by_L5	Hr38	1.42	21.74	Predicted values are identical
Synapsed_by_L5	CG45071	1.41	21.74	Predicted values are identical
Synapsed_by_L5	CG7518	1.41	21.74	Predicted values are identical
Synapsed_by_L5	E2f2	1.41	21.74	Predicted values are identical
Synapsed_by_L5	Dh44-R2	1.4	21.74	Predicted values are identical
Synapsed_by_Mi1	CG44002	5.53	36.36	Predicted values are identical
Synapsed_by_Mi1	CG13894	3.92	36.36	Predicted values are identical
Synapsed_by_Mi1	MED25	3.79	36.36	Predicted values are identical
Synapsed_by_Mi1	Chi	3.44	36.36	Predicted values are identical
Synapsed_by_Mi1	TFAM	3.17	36.36	Predicted values are identical
Synapsed_by_Mi1	Mat1	3.09	36.36	Predicted values are identical
Synapsed_by_Mi1	e(y)3	2.56	36.36	Predicted values are identical
Synapsed_by_Mi1	mip120	2.11	36.36	Predicted values are identical
Synapsed_by_Mi1	NC2beta	1.88	36.36	Predicted values are identical
Synapsed_by_Mi1	CG7101	1.82	36.36	Predicted values are identical
Synapsed_by_Mi1	Mtp	1.76	36.36	Predicted values are identical
Synapsed_by_Mi1	Su(z)2	1.73	36.36	Predicted values are identical
Synapsed_by_Mi1	CG17361	1.73	36.36	Predicted values are identical
Synapsed_by_Mi1	CG3407	1.61	36.36	Predicted values are identical
Synapsed_by_Mi1	CG10274	1.57	36.36	Predicted values are identical
Synapsed_by_Mi1	Nf-YA	1.54	36.36	Predicted values are identical
Synapsed_by_Mi1	Xpd	1.51	36.36	Predicted values are identical
Synapsed_by_Mi1	mxc	1.5	36.36	Predicted values are identical
Synapsed_by_Mi1	Taf1	1.47	36.36	Predicted values are identical
Synapsed_by_Mi1	CG2712	1.46	36.36	Predicted values are identical
Synapsed_by_Mi1	CG7818	1.42	36.36	Predicted values are identical
Synapsed_by_Mi1	Trf	1.41	36.36	Predicted values are identical
Synapsed_by_Mi1	dwg	1.41	36.36	Predicted values are identical
Synapsed_by_Mi1	Iswi	1.41	36.36	Predicted values are identical
Synapsed_by_Mi1	CG12768	1.41	36.36	Predicted values are identical
Synapsed_by_Mi1	CG14438	1.39	36.36	Predicted values are identical
Synapsed_by_Mi1	CG1024	1.38	36.36	Predicted values are identical
Synapsed_by_Mi1	bon	1.38	36.36	Predicted values are identical
Synapsed_by_Mi1	CG10959	1.37	36.36	Predicted values are identical
Synapsed_by_Mi1	shn	1.28	36.36	Predicted values are identical
Synapsed_by_Mi4	CG9305	3.47	18.18	Predicted values are identical
Synapsed_by_Mi4	CG8314	3.42	18.18	Predicted values are identical
Synapsed_by_Mi4	mip120	2.8	18.18	Predicted values are identical
Synapsed_by_Mi4	Nf-YA	2.23	18.18	Predicted values are identical
Synapsed_by_Mi4	CG30403	2.18	18.18	Predicted values are identical
Synapsed_by_Mi4	CG10147	2.15	18.18	Predicted values are identical
Synapsed_by_Mi4	CG32982	2.13	18.18	Predicted values are identical
Synapsed_by_Mi4	CG12236	2.06	18.18	Predicted values are identical
Synapsed_by_Mi4	esn	2.06	18.18	Predicted values are identical
Synapsed_by_Mi4	CG7818	2.05	18.18	Predicted values are identical
Synapsed_by_Mi4	Tbp	1.99	18.18	Predicted values are identical
Synapsed_by_Mi4	Cdk8	1.97	18.18	Predicted values are identical
Synapsed_by_Mi4	shn	1.93	18.18	Predicted values are identical
Synapsed_by_Mi4	Octbeta2R	1.8	18.18	Predicted values are identical
Synapsed_by_Mi4	Fen1	1.74	18.18	Predicted values are identical
Synapsed_by_Mi4	stwl	1.73	18.18	Predicted values are identical
Synapsed_by_Mi4	Mat1	1.69	18.18	Predicted values are identical
Synapsed_by_Mi4	CG2790	1.64	18.18	Predicted values are identical
Synapsed_by_Mi4	CG13624	1.42	18.18	Predicted values are identical
Synapsed_by_Mi4	CG6765	1.42	18.18	Predicted values are identical
Synapsed_by_Mi4	CycH	1.42	18.18	Predicted values are identical
Synapsed_by_Mi4	Lpt	1.42	18.18	Predicted values are identical
Synapsed_by_Mi4	CG3407	1.41	18.18	Predicted values are identical
Synapsed_by_Mi4	Xpd	1.4	18.18	Predicted values are identical
Synapsed_by_Mi4	CG44002	1.4	18.18	Predicted values are identical
Synapsed_by_Mi4	CG42748	1.4	18.18	Predicted values are identical
Synapsed_by_Mi4	CG6813	1.4	18.18	Predicted values are identical
Synapsed_by_Mi4	su(Hw)	1.38	18.18	Predicted values are identical
Synapsed_by_Mi4	CG17806	1.36	18.18	Predicted values are identical
Synapsed_by_Mi4	Met	1.34	18.18	Predicted values are identical
Synapsed_by_Mi9	Pbp95	3.96	13.64	Predicted values are identical
Synapsed_by_Mi9	Su(var)3-9	3.54	13.64	Predicted values are identical
Synapsed_by_Mi9	CG13123	2.17	13.64	Predicted values are identical
Synapsed_by_Mi9	Dref	2.1	13.64	Predicted values are identical
Synapsed_by_Mi9	Pcl	1.95	13.64	Predicted values are identical
Synapsed_by_Mi9	CG14712	1.78	13.64	Predicted values are identical
Synapsed_by_Mi9	CG2202	1.72	13.64	Predicted values are identical
Synapsed_by_Mi9	ssp	1.68	13.64	Predicted values are identical
Synapsed_by_Mi9	CG3838	1.57	13.64	Predicted values are identical
Synapsed_by_Mi9	CG32700	1.56	13.64	Predicted values are identical
Synapsed_by_Mi9	CG8388	1.51	13.64	Predicted values are identical
Synapsed_by_Mi9	Mio	1.51	13.64	Predicted values are identical
Synapsed_by_Mi9	TfIIFbeta	1.5	13.64	Predicted values are identical
Synapsed_by_Mi9	CG14711	1.42	13.64	Predicted values are identical
Synapsed_by_Mi9	CG10631	1.41	13.64	Predicted values are identical
Synapsed_by_Mi9	e(y)1	1.41	13.64	Predicted values are identical
Synapsed_by_Mi9	Ssrp	1.41	13.64	Predicted values are identical
Synapsed_by_Mi9	Dh44-R2	1.4	13.64	Predicted values are identical
Synapsed_by_Mi9	CG8281	1.4	13.64	Predicted values are identical
Synapsed_by_Mi9	CG3407	1.34	13.64	Predicted values are identical
Synapsed_by_Mi9	CG12219	1.22	13.64	Predicted values are identical
Synapsed_by_Mi9	msl-3	1.22	13.64	Predicted values are identical
Synapsed_by_Mi9	CG5033	1.19	13.64	Predicted values are identical
Synapsed_by_Mi9	Lhr	1.19	13.64	Predicted values are identical
Synapsed_by_Mi9	CG12942	1.13	13.64	Predicted values are identical
Synapsed_by_Mi9	jumu	1	13.64	Predicted values are identical
Synapsed_by_Mi9	CG12267	1	13.64	Predicted values are identical
Synapsed_by_Mi9	Ravus	1	13.64	Predicted values are identical
Synapsed_by_Mi9	MRG15	1	13.64	Predicted values are identical
Synapsed_by_Mi9	Pbp45	1	13.64	Predicted values are identical
Synapsed_by_Pm1a	CG10565	1.99	0	Predicted values are identical
Synapsed_by_Pm1a	MED20	1.98	0	Predicted values are identical
Synapsed_by_Pm1a	Aef1	1.73	0	Predicted values are identical
Synapsed_by_Pm1a	MED17	1.72	0	Predicted values are identical
Synapsed_by_Pm1a	CG6254	1.69	0	Predicted values are identical
Synapsed_by_Pm1a	CG4553	1.66	0	Predicted values are identical
Synapsed_by_Pm1a	l(3)73Ah	1.42	0	Predicted values are identical
Synapsed_by_Pm1a	CG2875	1.42	0	Predicted values are identical
Synapsed_by_Pm1a	CG11710	1.42	0	Predicted values are identical
Synapsed_by_Pm1a	ttk	1.41	0	Predicted values are identical
Synapsed_by_Pm1a	CG18476	1.41	0	Predicted values are identical
Synapsed_by_Pm1a	CG6765	1.41	0	Predicted values are identical
Synapsed_by_Pm1a	CG11560	1.41	0	Predicted values are identical
Synapsed_by_Pm1a	dwg	1.41	0	Predicted values are identical
Synapsed_by_Pm1a	sima	1.4	0	Predicted values are identical
Synapsed_by_Pm1a	CG1663	1.37	0	Predicted values are identical
Synapsed_by_Pm1a	CG3919	1.36	0	Predicted values are identical
Synapsed_by_Pm1a	CG8216	1.34	0	Predicted values are identical
Synapsed_by_Pm1a	Meics	1.32	0	Predicted values are identical
Synapsed_by_Pm1a	Su(var)2-HP2	1.12	0	Predicted values are identical
Synapsed_by_Pm1a	CG1024	1	0	Predicted values are identical
Synapsed_by_Pm1a	Taf1	1	0	Predicted values are identical
Synapsed_by_Pm1a	Pbp95	1	0	Predicted values are identical
Synapsed_by_Pm1a	jumu	1	0	Predicted values are identical
Synapsed_by_Pm1a	CG31441	1	0	Predicted values are identical
Synapsed_by_Pm1a	Spt3	1	0	Predicted values are identical
Synapsed_by_Pm1a	Octbeta2R	1	0	Predicted values are identical
Synapsed_by_Pm1a	Ravus	1	0	Predicted values are identical
Synapsed_by_Pm1a	Su(var)3-7	1	0	Predicted values are identical
Synapsed_by_Pm1a	CG9799	1	0	Predicted values are identical
Synapsed_by_Pm2	Bx	4.9	27.27	Predicted values are identical
Synapsed_by_Pm2	Mes4	4.52	27.27	Predicted values are identical
Synapsed_by_Pm2	CG7368	4	27.27	Predicted values are identical
Synapsed_by_Pm2	msl-3	3.97	27.27	Predicted values are identical
Synapsed_by_Pm2	CG8924	3.83	27.27	Predicted values are identical
Synapsed_by_Pm2	Mef2	3.25	27.27	Predicted values are identical
Synapsed_by_Pm2	Zif	3.2	27.27	Predicted values are identical
Synapsed_by_Pm2	CHES-1-like	2.85	27.27	Predicted values are identical
Synapsed_by_Pm2	CG12744	2.55	27.27	Predicted values are identical
Synapsed_by_Pm2	cbt	2.47	27.27	Predicted values are identical
Synapsed_by_Pm2	CG31388	2.4	27.27	Predicted values are identical
Synapsed_by_Pm2	Chrac-16	2.07	27.27	Predicted values are identical
Synapsed_by_Pm2	Dif	2.04	27.27	Predicted values are identical
Synapsed_by_Pm2	CG44247	2.03	27.27	Predicted values are identical
Synapsed_by_Pm2	sima	1.99	27.27	Predicted values are identical
Synapsed_by_Pm2	CG12219	1.96	27.27	Predicted values are identical
Synapsed_by_Pm2	ssp	1.81	27.27	Predicted values are identical
Synapsed_by_Pm2	mor	1.7	27.27	Predicted values are identical
Synapsed_by_Pm2	row	1.61	27.27	Predicted values are identical
Synapsed_by_Pm2	Ssrp	1.59	27.27	Predicted values are identical
Synapsed_by_Pm2	CG11456	1.57	27.27	Predicted values are identical
Synapsed_by_Pm2	CG17806	1.53	27.27	Predicted values are identical
Synapsed_by_Pm2	CG7745	1.53	27.27	Predicted values are identical
Synapsed_by_Pm2	CG33695	1.42	27.27	Predicted values are identical
Synapsed_by_Pm2	Lmpt	1.41	27.27	Predicted values are identical
Synapsed_by_Pm2	CG13624	1.41	27.27	Predicted values are identical
Synapsed_by_Pm2	Lhr	1.41	27.27	Predicted values are identical
Synapsed_by_Pm2	CTCF	1.4	27.27	Predicted values are identical
Synapsed_by_Pm2	HP1b	1.4	27.27	Predicted values are identical
Synapsed_by_Pm2	CG10631	1.4	27.27	Predicted values are identical
Synapsed_by_Pm4	CG13624	3.31	9.09	Predicted values are identical
Synapsed_by_Pm4	CG11902	2.55	9.09	Predicted values are identical
Synapsed_by_Pm4	CG12659	1.94	9.09	Predicted values are identical
Synapsed_by_Pm4	Su(H)	1.91	9.09	Predicted values are identical
Synapsed_by_Pm4	CG17829	1.75	9.09	Predicted values are identical
Synapsed_by_Pm4	CG16863	1.7	9.09	Predicted values are identical
Synapsed_by_Pm4	CG4820	1.42	9.09	Predicted values are identical
Synapsed_by_Pm4	Bap55	1.42	9.09	Predicted values are identical
Synapsed_by_Pm4	CG30403	1.42	9.09	Predicted values are identical
Synapsed_by_Pm4	pita	1.42	9.09	Predicted values are identical
Synapsed_by_Pm4	Hr38	1.42	9.09	Predicted values are identical
Synapsed_by_Pm4	Hr39	1.41	9.09	Predicted values are identical
Synapsed_by_Pm4	Bx	1.41	9.09	Predicted values are identical
Synapsed_by_Pm4	stc	1.41	9.09	Predicted values are identical
Synapsed_by_Pm4	MED28	1.4	9.09	Predicted values are identical
Synapsed_by_Pm4	Mes4	1.4	9.09	Predicted values are identical
Synapsed_by_Pm4	CG31365	1.4	9.09	Predicted values are identical
Synapsed_by_Pm4	CG10904	1.4	9.09	Predicted values are identical
Synapsed_by_Pm4	CG15011	1.39	9.09	Predicted values are identical
Synapsed_by_Pm4	CG6683	1.37	9.09	Predicted values are identical
Synapsed_by_Pm4	CG31441	1.19	9.09	Predicted values are identical
Synapsed_by_Pm4	mTTF	1.14	9.09	Predicted values are identical
Synapsed_by_Pm4	CG6808	1.12	9.09	Predicted values are identical
Synapsed_by_Pm4	stck	1	9.09	Predicted values are identical
Synapsed_by_Pm4	CG4570	1	9.09	Predicted values are identical
Synapsed_by_Pm4	CG18476	1	9.09	Predicted values are identical
Synapsed_by_Pm4	mor	1	9.09	Predicted values are identical
Synapsed_by_Pm4	CG7928	1	9.09	Predicted values are identical
Synapsed_by_Pm4	MED30	1	9.09	Predicted values are identical
Synapsed_by_Pm4	CG13894	1	9.09	Predicted values are identical
Synapsed_by_R7	CG7368	1.41	0	Predicted values are identical
Synapsed_by_R7	CG1024	1.41	0	Predicted values are identical
Synapsed_by_R7	CG6683	1.41	0	Predicted values are identical
Synapsed_by_R7	CG33695	1.41	0	Predicted values are identical
Synapsed_by_R7	Cdc5	1.4	0	Predicted values are identical
Synapsed_by_R7	Meics	1.39	0	Predicted values are identical
Synapsed_by_R7	CG12768	1.38	0	Predicted values are identical
Synapsed_by_R7	CG14438	1.38	0	Predicted values are identical
Synapsed_by_R7	CG11398	1.13	0	Predicted values are identical
Synapsed_by_R7	Kdm2	1	0	Predicted values are identical
Synapsed_by_R7	CG18476	1	0	Predicted values are identical
Synapsed_by_R7	CG3313	1	0	Predicted values are identical
Synapsed_by_R7	CG9799	1	0	Predicted values are identical
Synapsed_by_R7	Brf	1	0	Predicted values are identical
Synapsed_by_R7	CG17803	1	0	Predicted values are identical
Synapsed_by_R7	CG4936	1	0	Predicted values are identical
Synapsed_by_R7	bon	1	0	Predicted values are identical
Synapsed_by_R7	CG11902	1	0	Predicted values are identical
Synapsed_by_R7	hng3	1	0	Predicted values are identical
Synapsed_by_R7	CG15011	1	0	Predicted values are identical
Synapsed_by_R7	Nf-YA	1	0	Predicted values are identical
Synapsed_by_R7	Taf2	1	0	Predicted values are identical
Synapsed_by_R7	CG6163	1	0	Predicted values are identical
Synapsed_by_R7	stwl	1	0	Predicted values are identical
Synapsed_by_R7	Trl	1	0	Predicted values are identical
Synapsed_by_R7	Kdm4A	1	0	Predicted values are identical
Synapsed_by_R7	ADD1	1	0	Predicted values are identical
Synapsed_by_R7	Iswi	1	0	Predicted values are identical
Synapsed_by_R7	CG8314	1	0	Predicted values are identical
Synapsed_by_R7	Bap55	1	0	Predicted values are identical
Synapsed_by_R8	CG13624	3.14	13.64	Predicted values are identical
Synapsed_by_R8	CG1602	2.53	13.64	Predicted values are identical
Synapsed_by_R8	CG4553	2.36	13.64	Predicted values are identical
Synapsed_by_R8	CG11398	2.23	13.64	Predicted values are identical
Synapsed_by_R8	mip120	2.17	13.64	Predicted values are identical
Synapsed_by_R8	HP1b	2.14	13.64	Predicted values are identical
Synapsed_by_R8	CG11317	2.04	13.64	Predicted values are identical
Synapsed_by_R8	CG13123	1.96	13.64	Predicted values are identical
Synapsed_by_R8	Su(z)2	1.87	13.64	Predicted values are identical
Synapsed_by_R8	CG17359	1.8	13.64	Predicted values are identical
Synapsed_by_R8	RpIII128	1.73	13.64	Predicted values are identical
Synapsed_by_R8	Hakai	1.72	13.64	Predicted values are identical
Synapsed_by_R8	CG5180	1.67	13.64	Predicted values are identical
Synapsed_by_R8	az2	1.65	13.64	Predicted values are identical
Synapsed_by_R8	CG14712	1.54	13.64	Predicted values are identical
Synapsed_by_R8	CG12236	1.52	13.64	Predicted values are identical
Synapsed_by_R8	CG14711	1.42	13.64	Predicted values are identical
Synapsed_by_R8	Blimp-1	1.42	13.64	Predicted values are identical
Synapsed_by_R8	CG6654	1.41	13.64	Predicted values are identical
Synapsed_by_R8	Xbp1	1.41	13.64	Predicted values are identical
Synapsed_by_R8	Trl	1.4	13.64	Predicted values are identical
Synapsed_by_R8	CG9776	1.37	13.64	Predicted values are identical
Synapsed_by_R8	MTA1-like	1.2	13.64	Predicted values are identical
Synapsed_by_R8	CG1024	1	13.64	Predicted values are identical
Synapsed_by_R8	Zif	1	13.64	Predicted values are identical
Synapsed_by_R8	CG6808	1	13.64	Predicted values are identical
Synapsed_by_R8	CG4936	1	13.64	Predicted values are identical
Synapsed_by_R8	wdn	1	13.64	Predicted values are identical
Synapsed_by_R8	CG10274	1	13.64	Predicted values are identical
Synapsed_by_R8	CG6765	1	13.64	Predicted values are identical
Synapsed_by_T2a	NfI	1.73	0	Predicted values are identical
Synapsed_by_T2a	Lhr	1.73	0	Predicted values are identical
Synapsed_by_T2a	CG4424	1.71	0	Predicted values are identical
Synapsed_by_T2a	Elp3	1.63	0	Predicted values are identical
Synapsed_by_T2a	CR43670	1.62	0	Predicted values are identical
Synapsed_by_T2a	CG6254	1.42	0	Predicted values are identical
Synapsed_by_T2a	CG4820	1.41	0	Predicted values are identical
Synapsed_by_T2a	CG8281	1.41	0	Predicted values are identical
Synapsed_by_T2a	Bx	1.41	0	Predicted values are identical
Synapsed_by_T2a	CG7745	1.41	0	Predicted values are identical
Synapsed_by_T2a	CG6686	1.18	0	Predicted values are identical
Synapsed_by_T2a	MED27	1	0	Predicted values are identical
Synapsed_by_T2a	MRG15	1	0	Predicted values are identical
Synapsed_by_T2a	CG34376	1	0	Predicted values are identical
Synapsed_by_T2a	CG31365	1	0	Predicted values are identical
Synapsed_by_T2a	CG13624	1	0	Predicted values are identical
Synapsed_by_T2a	MED28	1	0	Predicted values are identical
Synapsed_by_T2a	CG1792	1	0	Predicted values are identical
Synapsed_by_T2a	CG1233	1	0	Predicted values are identical
Synapsed_by_T2a	Ssl1	1	0	Predicted values are identical
Synapsed_by_T2a	Opbp	1	0	Predicted values are identical
Synapsed_by_T2a	CG30020	1	0	Predicted values are identical
Synapsed_by_T2a	Dh44-R2	1	0	Predicted values are identical
Synapsed_by_T2a	mip120	1	0	Predicted values are identical
Synapsed_by_T2a	CG8950	1	0	Predicted values are identical
Synapsed_by_T2a	NC2alpha	1	0	Predicted values are identical
Synapsed_by_T2a	Mes4	1	0	Predicted values are identical
Synapsed_by_T2a	key	1	0	Predicted values are identical
Synapsed_by_T2a	crm	1	0	Predicted values are identical
Synapsed_by_T2a	Usf	1	0	Predicted values are identical
Synapsed_by_T3	CG8314	1	0	Predicted values are identical
Synapsed_by_T3	CG9776	0	0	Predicted values are identical
Synapsed_by_T3	Dip2	0	0	Predicted values are identical
Synapsed_by_T3	CG14667	0	0	Predicted values are identical
Synapsed_by_T3	Atu	0	0	Predicted values are identical
Synapsed_by_T3	MTA1-like	0	0	Predicted values are identical
Synapsed_by_T3	MED27	0	0	Predicted values are identical
Synapsed_by_T3	CG10979	0	0	Predicted values are identical
Synapsed_by_T3	CG1024	0	0	Predicted values are identical
Synapsed_by_T3	Zif	0	0	Predicted values are identical
Synapsed_by_T3	Taf1	0	0	Predicted values are identical
Synapsed_by_T3	Pbp95	0	0	Predicted values are identical
Synapsed_by_T3	stck	0	0	Predicted values are identical
Synapsed_by_T3	CG8145	0	0	Predicted values are identical
Synapsed_by_T3	CG8159	0	0	Predicted values are identical
Synapsed_by_T3	ranshi	0	0	Predicted values are identical
Synapsed_by_T3	E(var)3-9	0	0	Predicted values are identical
Synapsed_by_T3	Rel	0	0	Predicted values are identical
Synapsed_by_T3	Kdm2	0	0	Predicted values are identical
Synapsed_by_T3	CG8319	0	0	Predicted values are identical
Synapsed_by_T3	Crc	0	0	Predicted values are identical
Synapsed_by_T3	Scm	0	0	Predicted values are identical
Synapsed_by_T3	CG3909	0	0	Predicted values are identical
Synapsed_by_T3	CG6254	0	0	Predicted values are identical
Synapsed_by_T3	jumu	0	0	Predicted values are identical
Synapsed_by_T3	Rfx	0	0	Predicted values are identical
Synapsed_by_T3	TfIIFbeta	0	0	Predicted values are identical
Synapsed_by_T3	CG4570	0	0	Predicted values are identical
Synapsed_by_T3	CG4820	0	0	Predicted values are identical
Synapsed_by_T3	CG31441	0	0	Predicted values are identical
Synapsed_by_Tm1	CG1663	3.94	22.73	Predicted values are identical
Synapsed_by_Tm1	stck	2.84	22.73	Predicted values are identical
Synapsed_by_Tm1	Ssl1	2.74	22.73	Predicted values are identical
Synapsed_by_Tm1	CG10366	2.57	22.73	Predicted values are identical
Synapsed_by_Tm1	CR43670	1.99	22.73	Predicted values are identical
Synapsed_by_Tm1	CG15435	1.87	22.73	Predicted values are identical
Synapsed_by_Tm1	yem	1.73	22.73	Predicted values are identical
Synapsed_by_Tm1	CG5180	1.72	22.73	Predicted values are identical
Synapsed_by_Tm1	E2f2	1.69	22.73	Predicted values are identical
Synapsed_by_Tm1	CG9948	1.67	22.73	Predicted values are identical
Synapsed_by_Tm1	CG12236	1.66	22.73	Predicted values are identical
Synapsed_by_Tm1	Spt5	1.61	22.73	Predicted values are identical
Synapsed_by_Tm1	mip120	1.6	22.73	Predicted values are identical
Synapsed_by_Tm1	CG10565	1.6	22.73	Predicted values are identical
Synapsed_by_Tm1	CG3919	1.57	22.73	Predicted values are identical
Synapsed_by_Tm1	CG30020	1.44	22.73	Predicted values are identical
Synapsed_by_Tm1	CG8159	1.42	22.73	Predicted values are identical
Synapsed_by_Tm1	Bap55	1.42	22.73	Predicted values are identical
Synapsed_by_Tm1	lid	1.41	22.73	Predicted values are identical
Synapsed_by_Tm1	Kdm2	1.41	22.73	Predicted values are identical
Synapsed_by_Tm1	CG12942	1.41	22.73	Predicted values are identical
Synapsed_by_Tm1	NC2alpha	1.41	22.73	Predicted values are identical
Synapsed_by_Tm1	schlank	1.41	22.73	Predicted values are identical
Synapsed_by_Tm1	MED20	1.41	22.73	Predicted values are identical
Synapsed_by_Tm1	CG10147	1.4	22.73	Predicted values are identical
Synapsed_by_Tm1	sima	1.4	22.73	Predicted values are identical
Synapsed_by_Tm1	CkIIalpha-i1	1.39	22.73	Predicted values are identical
Synapsed_by_Tm1	Sry-delta	1.37	22.73	Predicted values are identical
Synapsed_by_Tm1	egg	1.36	22.73	Predicted values are identical
Synapsed_by_Tm1	RpII33	1.36	22.73	Predicted values are identical
Synapsed_by_Tm16	CG8281	2	0	Predicted values are identical
Synapsed_by_Tm16	CG1647	1.7	0	Predicted values are identical
Synapsed_by_Tm16	CTCF	1.42	0	Predicted values are identical
Synapsed_by_Tm16	YL-1	1.42	0	Predicted values are identical
Synapsed_by_Tm16	Elp3	1.41	0	Predicted values are identical
Synapsed_by_Tm16	Atu	1.39	0	Predicted values are identical
Synapsed_by_Tm16	ttk	1.39	0	Predicted values are identical
Synapsed_by_Tm16	Chrac-16	1.39	0	Predicted values are identical
Synapsed_by_Tm16	yem	1.32	0	Predicted values are identical
Synapsed_by_Tm16	Dip2	1	0	Predicted values are identical
Synapsed_by_Tm16	CG10979	1	0	Predicted values are identical
Synapsed_by_Tm16	Zif	1	0	Predicted values are identical
Synapsed_by_Tm16	Scm	1	0	Predicted values are identical
Synapsed_by_Tm16	CG6254	1	0	Predicted values are identical
Synapsed_by_Tm16	jumu	1	0	Predicted values are identical
Synapsed_by_Tm16	CG3281	1	0	Predicted values are identical
Synapsed_by_Tm16	CG7518	1	0	Predicted values are identical
Synapsed_by_Tm16	Pbp45	1	0	Predicted values are identical
Synapsed_by_Tm16	bon	1	0	Predicted values are identical
Synapsed_by_Tm16	bigmax	1	0	Predicted values are identical
Synapsed_by_Tm16	CG33213	1	0	Predicted values are identical
Synapsed_by_Tm16	Brd8	1	0	Predicted values are identical
Synapsed_by_Tm16	CG11317	1	0	Predicted values are identical
Synapsed_by_Tm16	MED30	1	0	Predicted values are identical
Synapsed_by_Tm16	Rabex-5	1	0	Predicted values are identical
Synapsed_by_Tm16	ecd	1	0	Predicted values are identical
Synapsed_by_Tm16	pfk	1	0	Predicted values are identical
Synapsed_by_Tm16	CG17361	1	0	Predicted values are identical
Synapsed_by_Tm16	CG11456	1	0	Predicted values are identical
Synapsed_by_Tm16	CG10565	1	0	Predicted values are identical
Synapsed_by_Tm2	CG12219	3.34	18.18	Predicted values are identical
Synapsed_by_Tm2	CG4553	3.06	18.18	Predicted values are identical
Synapsed_by_Tm2	Rel	2.75	18.18	Predicted values are identical
Synapsed_by_Tm2	CG14207	2.7	18.18	Predicted values are identical
Synapsed_by_Tm2	CG3281	2.36	18.18	Predicted values are identical
Synapsed_by_Tm2	GATAd	2.16	18.18	Predicted values are identical
Synapsed_by_Tm2	CG13624	2.08	18.18	Predicted values are identical
Synapsed_by_Tm2	CHES-1-like	1.96	18.18	Predicted values are identical
Synapsed_by_Tm2	Dip1	1.96	18.18	Predicted values are identical
Synapsed_by_Tm2	CG15011	1.94	18.18	Predicted values are identical
Synapsed_by_Tm2	CG6683	1.73	18.18	Predicted values are identical
Synapsed_by_Tm2	Mtp	1.73	18.18	Predicted values are identical
Synapsed_by_Tm2	stwl	1.67	18.18	Predicted values are identical
Synapsed_by_Tm2	Dref	1.62	18.18	Predicted values are identical
Synapsed_by_Tm2	yem	1.42	18.18	Predicted values are identical
Synapsed_by_Tm2	CG12942	1.41	18.18	Predicted values are identical
Synapsed_by_Tm2	Opbp	1.41	18.18	Predicted values are identical
Synapsed_by_Tm2	NELF-B	1.4	18.18	Predicted values are identical
Synapsed_by_Tm2	CG11710	1.4	18.18	Predicted values are identical
Synapsed_by_Tm2	CG1792	1.4	18.18	Predicted values are identical
Synapsed_by_Tm2	ktub	1.36	18.18	Predicted values are identical
Synapsed_by_Tm2	Set2	1.36	18.18	Predicted values are identical
Synapsed_by_Tm2	Su(H)	1.34	18.18	Predicted values are identical
Synapsed_by_Tm2	Sap30	1.32	18.18	Predicted values are identical
Synapsed_by_Tm2	CG17359	1.3	18.18	Predicted values are identical
Synapsed_by_Tm2	CG8314	1.2	18.18	Predicted values are identical
Synapsed_by_Tm2	CG9776	1	18.18	Predicted values are identical
Synapsed_by_Tm2	CG14667	1	18.18	Predicted values are identical
Synapsed_by_Tm2	CG1024	1	18.18	Predicted values are identical
Synapsed_by_Tm2	CG31441	1	18.18	Predicted values are identical
Synapsed_by_Tm20	Crc	2.99	9.09	Predicted values are identical
Synapsed_by_Tm20	Mio	2.29	9.09	Predicted values are identical
Synapsed_by_Tm20	grau	2	9.09	Predicted values are identical
Synapsed_by_Tm20	CG18265	1.94	9.09	Predicted values are identical
Synapsed_by_Tm20	Atu	1.69	9.09	Predicted values are identical
Synapsed_by_Tm20	CG7818	1.42	9.09	Predicted values are identical
Synapsed_by_Tm20	Hakai	1.42	9.09	Predicted values are identical
Synapsed_by_Tm20	CG12768	1.41	9.09	Predicted values are identical
Synapsed_by_Tm20	lid	1.41	9.09	Predicted values are identical
Synapsed_by_Tm20	Dip2	1.41	9.09	Predicted values are identical
Synapsed_by_Tm20	CG31388	1.38	9.09	Predicted values are identical
Synapsed_by_Tm20	Kdm4A	1.34	9.09	Predicted values are identical
Synapsed_by_Tm20	CG3065	1.34	9.09	Predicted values are identical
Synapsed_by_Tm20	CG14117	1.27	9.09	Predicted values are identical
Synapsed_by_Tm20	gce	1.13	9.09	Predicted values are identical
Synapsed_by_Tm20	MTA1-like	1	9.09	Predicted values are identical
Synapsed_by_Tm20	E(var)3-9	1	9.09	Predicted values are identical
Synapsed_by_Tm20	jumu	1	9.09	Predicted values are identical
Synapsed_by_Tm20	TfIIFbeta	1	9.09	Predicted values are identical
Synapsed_by_Tm20	CG4820	1	9.09	Predicted values are identical
Synapsed_by_Tm20	CG6808	1	9.09	Predicted values are identical
Synapsed_by_Tm20	CG3313	1	9.09	Predicted values are identical
Synapsed_by_Tm20	Brf	1	9.09	Predicted values are identical
Synapsed_by_Tm20	CG17803	1	9.09	Predicted values are identical
Synapsed_by_Tm20	CG4936	1	9.09	Predicted values are identical
Synapsed_by_Tm20	Spps	1	9.09	Predicted values are identical
Synapsed_by_Tm20	CG10669	1	9.09	Predicted values are identical
Synapsed_by_Tm20	ttk	1	9.09	Predicted values are identical
Synapsed_by_Tm20	CG9948	1	9.09	Predicted values are identical
Synapsed_by_Tm20	MED4	1	9.09	Predicted values are identical
Synapsed_by_Tm3	Su(H)	3.9	22.73	Predicted values are identical
Synapsed_by_Tm3	Atf-2	3.86	22.73	Predicted values are identical
Synapsed_by_Tm3	CG7928	3.66	22.73	Predicted values are identical
Synapsed_by_Tm3	CG10209	3.07	22.73	Predicted values are identical
Synapsed_by_Tm3	CG17803	2.35	22.73	Predicted values are identical
Synapsed_by_Tm3	Taf2	2.33	22.73	Predicted values are identical
Synapsed_by_Tm3	CG1024	2.13	22.73	Predicted values are identical
Synapsed_by_Tm3	CG2712	2.13	22.73	Predicted values are identical
Synapsed_by_Tm3	CG9799	2.11	22.73	Predicted values are identical
Synapsed_by_Tm3	CG8216	1.93	22.73	Predicted values are identical
Synapsed_by_Tm3	stwl	1.85	22.73	Predicted values are identical
Synapsed_by_Tm3	phtf	1.83	22.73	Predicted values are identical
Synapsed_by_Tm3	CrebA	1.73	22.73	Predicted values are identical
Synapsed_by_Tm3	grau	1.72	22.73	Predicted values are identical
Synapsed_by_Tm3	CG4820	1.6	22.73	Predicted values are identical
Synapsed_by_Tm3	Su(z)12	1.54	22.73	Predicted values are identical
Synapsed_by_Tm3	Lhr	1.54	22.73	Predicted values are identical
Synapsed_by_Tm3	CG18476	1.53	22.73	Predicted values are identical
Synapsed_by_Tm3	Bap170	1.42	22.73	Predicted values are identical
Synapsed_by_Tm3	CG12155	1.42	22.73	Predicted values are identical
Synapsed_by_Tm3	cbt	1.42	22.73	Predicted values are identical
Synapsed_by_Tm3	CG10669	1.41	22.73	Predicted values are identical
Synapsed_by_Tm3	CG15011	1.41	22.73	Predicted values are identical
Synapsed_by_Tm3	MED17	1.4	22.73	Predicted values are identical
Synapsed_by_Tm3	CG4360	1.4	22.73	Predicted values are identical
Synapsed_by_Tm3	e(y)1	1.4	22.73	Predicted values are identical
Synapsed_by_Tm3	E2f2	1.37	22.73	Predicted values are identical
Synapsed_by_Tm3	CG3065	1.37	22.73	Predicted values are identical
Synapsed_by_Tm3	Eip93F	1.32	22.73	Predicted values are identical
Synapsed_by_Tm3	CG31224	1.32	22.73	Predicted values are identical
Synapsed_by_Tm4	CycH	1.72	0	Predicted values are identical
Synapsed_by_Tm4	kin17	1.71	0	Predicted values are identical
Synapsed_by_Tm4	Pcl	1.69	0	Predicted values are identical
Synapsed_by_Tm4	Su(var)2-HP2	1.65	0	Predicted values are identical
Synapsed_by_Tm4	Fen1	1.42	0	Predicted values are identical
Synapsed_by_Tm4	MED15	1.42	0	Predicted values are identical
Synapsed_by_Tm4	Mat1	1.41	0	Predicted values are identical
Synapsed_by_Tm4	CG6765	1.41	0	Predicted values are identical
Synapsed_by_Tm4	CG18265	1.38	0	Predicted values are identical
Synapsed_by_Tm4	CG4707	1.37	0	Predicted values are identical
Synapsed_by_Tm4	MED4	1.37	0	Predicted values are identical
Synapsed_by_Tm4	CG18476	1	0	Predicted values are identical
Synapsed_by_Tm4	CG34376	1	0	Predicted values are identical
Synapsed_by_Tm4	CG8319	1	0	Predicted values are identical
Synapsed_by_Tm4	CG6813	1	0	Predicted values are identical
Synapsed_by_Tm4	MBD-R2	1	0	Predicted values are identical
Synapsed_by_Tm4	CG12267	1	0	Predicted values are identical
Synapsed_by_Tm4	mor	1	0	Predicted values are identical
Synapsed_by_Tm4	CG4360	1	0	Predicted values are identical
Synapsed_by_Tm4	CG5180	1	0	Predicted values are identical
Synapsed_by_Tm4	p53	1	0	Predicted values are identical
Synapsed_by_Tm4	CG10669	1	0	Predicted values are identical
Synapsed_by_Tm4	CG1647	1	0	Predicted values are identical
Synapsed_by_Tm4	CG7928	1	0	Predicted values are identical
Synapsed_by_Tm4	CG10274	1	0	Predicted values are identical
Synapsed_by_Tm4	ERR	1	0	Predicted values are identical
Synapsed_by_Tm4	Cdk8	1	0	Predicted values are identical
Synapsed_by_Tm4	CG14117	1	0	Predicted values are identical
Synapsed_by_Tm4	CTPsyn	1	0	Predicted values are identical
Synapsed_by_Tm4	CG8765	1	0	Predicted values are identical
Synapsed_by_Tm5c	CG9305	1.73	0	Predicted values are identical
Synapsed_by_Tm5c	ssp	1.42	0	Predicted values are identical
Synapsed_by_Tm5c	Lmpt	1.37	0	Predicted values are identical
Synapsed_by_Tm5c	CG9776	1	0	Predicted values are identical
Synapsed_by_Tm5c	CG14667	1	0	Predicted values are identical
Synapsed_by_Tm5c	CG6254	1	0	Predicted values are identical
Synapsed_by_Tm5c	Rfx	1	0	Predicted values are identical
Synapsed_by_Tm5c	CG6813	1	0	Predicted values are identical
Synapsed_by_Tm5c	CG3313	1	0	Predicted values are identical
Synapsed_by_Tm5c	Spt3	1	0	Predicted values are identical
Synapsed_by_Tm5c	MBD-R2	1	0	Predicted values are identical
Synapsed_by_Tm5c	CG9799	1	0	Predicted values are identical
Synapsed_by_Tm5c	MRG15	1	0	Predicted values are identical
Synapsed_by_Tm5c	CG10669	1	0	Predicted values are identical
Synapsed_by_Tm5c	yem	1	0	Predicted values are identical
Synapsed_by_Tm5c	Cdc5	1	0	Predicted values are identical
Synapsed_by_Tm5c	CG2199	1	0	Predicted values are identical
Synapsed_by_Tm5c	Asciz	1	0	Predicted values are identical
Synapsed_by_Tm5c	CG14965	1	0	Predicted values are identical
Synapsed_by_Tm5c	Cdk8	1	0	Predicted values are identical
Synapsed_by_Tm5c	CG7368	1	0	Predicted values are identical
Synapsed_by_Tm5c	stwl	1	0	Predicted values are identical
Synapsed_by_Tm5c	ppl	1	0	Predicted values are identical
Synapsed_by_Tm5c	az2	1	0	Predicted values are identical
Synapsed_by_Tm5c	Kdm4A	1	0	Predicted values are identical
Synapsed_by_Tm5c	CG12769	1	0	Predicted values are identical
Synapsed_by_Tm5c	shn	1	0	Predicted values are identical
Synapsed_by_Tm5c	Dh44-R2	1	0	Predicted values are identical
Synapsed_by_Tm5c	MESR4	1	0	Predicted values are identical
Synapsed_by_Tm5c	Chi	1	0	Predicted values are identical
Synapsed_by_Y3/Y6	CG4570	1.42	0	Predicted values are identical
Synapsed_by_Y3/Y6	CG9948	1.41	0	Predicted values are identical
Synapsed_by_Y3/Y6	ppl	1.41	0	Predicted values are identical
Synapsed_by_Y3/Y6	CG3313	1.41	0	Predicted values are identical
Synapsed_by_Y3/Y6	Bap170	1.41	0	Predicted values are identical
Synapsed_by_Y3/Y6	CG10209	1.41	0	Predicted values are identical
Synapsed_by_Y3/Y6	Su(H)	1.39	0	Predicted values are identical
Synapsed_by_Y3/Y6	CG6813	1.39	0	Predicted values are identical
Synapsed_by_Y3/Y6	CG10979	1	0	Predicted values are identical
Synapsed_by_Y3/Y6	Zif	1	0	Predicted values are identical
Synapsed_by_Y3/Y6	CG8319	1	0	Predicted values are identical
Synapsed_by_Y3/Y6	Crc	1	0	Predicted values are identical
Synapsed_by_Y3/Y6	jumu	1	0	Predicted values are identical
Synapsed_by_Y3/Y6	Rfx	1	0	Predicted values are identical
Synapsed_by_Y3/Y6	CG4820	1	0	Predicted values are identical
Synapsed_by_Y3/Y6	Octbeta2R	1	0	Predicted values are identical
Synapsed_by_Y3/Y6	Brf	1	0	Predicted values are identical
Synapsed_by_Y3/Y6	CG31224	1	0	Predicted values are identical
Synapsed_by_Y3/Y6	CG31365	1	0	Predicted values are identical
Synapsed_by_Y3/Y6	CG10669	1	0	Predicted values are identical
Synapsed_by_Y3/Y6	CG4553	1	0	Predicted values are identical
Synapsed_by_Y3/Y6	bigmax	1	0	Predicted values are identical
Synapsed_by_Y3/Y6	wdn	1	0	Predicted values are identical
Synapsed_by_Y3/Y6	sima	1	0	Predicted values are identical
Synapsed_by_Y3/Y6	pfk	1	0	Predicted values are identical
Synapsed_by_Y3/Y6	Blimp-1	1	0	Predicted values are identical
Synapsed_by_Y3/Y6	CG6683	1	0	Predicted values are identical
Synapsed_by_Y3/Y6	Cdk8	1	0	Predicted values are identical
Synapsed_by_Y3/Y6	tna	1	0	Predicted values are identical
Synapsed_by_Y3/Y6	fd68A	1	0	Predicted values are identical
Dm_identity_filtered	E(z)	5.33	20	-0.29277002188456
Dm_identity_filtered	CG11317	4.68	20	-0.29277002188456
Dm_identity_filtered	CG34376	4.17	20	-0.29277002188456
Dm_identity_filtered	Scm	3.85	20	-0.29277002188456
Dm_identity_filtered	CG14667	3.39	20	-0.29277002188456
Dm_identity_filtered	CG1024	3.32	20	-0.29277002188456
Dm_identity_filtered	Pbp95	3.22	20	-0.29277002188456
Dm_identity_filtered	MED25	3.14	20	-0.29277002188456
Dm_identity_filtered	mip120	3.1	20	-0.29277002188456
Dm_identity_filtered	l(3)mbt	3.07	20	-0.29277002188456
Dm_identity_filtered	tef	3.02	20	-0.29277002188456
Dm_identity_filtered	CG31441	2.67	20	-0.29277002188456
Dm_identity_filtered	sima	2.3	20	-0.29277002188456
Dm_identity_filtered	CG7745	2.3	20	-0.29277002188456
Dm_identity_filtered	CG13624	2.28	20	-0.29277002188456
Dm_identity_filtered	Mat1	2.21	20	-0.29277002188456
Dm_identity_filtered	CG5180	2.04	20	-0.29277002188456
Dm_identity_filtered	CG44247	2	20	-0.29277002188456
Dm_identity_filtered	CG18262	1.97	20	-0.29277002188456
Dm_identity_filtered	msl-3	1.94	20	-0.29277002188456
Dm_identity_filtered	Rpb8	1.93	20	-0.29277002188456
Dm_identity_filtered	CG15601	1.91	20	-0.29277002188456
Dm_identity_filtered	dbr	1.86	20	-0.29277002188456
Dm_identity_filtered	CG3313	1.84	20	-0.29277002188456
Dm_identity_filtered	Ravus	1.83	20	-0.29277002188456
Dm_identity_filtered	CG14438	1.75	20	-0.29277002188456
Dm_identity_filtered	CG11398	1.73	20	-0.29277002188456
Dm_identity_filtered	Cdk8	1.72	20	-0.29277002188456
Dm_identity_filtered	CG6654	1.72	20	-0.29277002188456
Dm_identity_filtered	Eip93F	1.71	20	-0.29277002188456
Mi_identity_filtered	Asciz	4.57	6.67	Predicted values are identical
Mi_identity_filtered	jing	2.83	6.67	Predicted values are identical
Mi_identity_filtered	CG33695	2.13	6.67	Predicted values are identical
Mi_identity_filtered	ph-p	2.13	6.67	Predicted values are identical
Mi_identity_filtered	wdn	1.79	6.67	Predicted values are identical
Mi_identity_filtered	fu2	1.72	6.67	Predicted values are identical
Mi_identity_filtered	CG11414	1.71	6.67	Predicted values are identical
Mi_identity_filtered	dbr	1.67	6.67	Predicted values are identical
Mi_identity_filtered	Mes4	1.66	6.67	Predicted values are identical
Mi_identity_filtered	phol	1.62	6.67	Predicted values are identical
Mi_identity_filtered	CG45071	1.62	6.67	Predicted values are identical
Mi_identity_filtered	Rbf	1.59	6.67	Predicted values are identical
Mi_identity_filtered	Sap30	1.59	6.67	Predicted values are identical
Mi_identity_filtered	Chi	1.54	6.67	Predicted values are identical
Mi_identity_filtered	CG11710	1.48	6.67	Predicted values are identical
Mi_identity_filtered	ssp	1.42	6.67	Predicted values are identical
Mi_identity_filtered	CG14711	1.41	6.67	Predicted values are identical
Mi_identity_filtered	CG11398	1.41	6.67	Predicted values are identical
Mi_identity_filtered	Spt3	1.41	6.67	Predicted values are identical
Mi_identity_filtered	mip120	1.41	6.67	Predicted values are identical
Mi_identity_filtered	Bap170	1.41	6.67	Predicted values are identical
Mi_identity_filtered	TH1	1.41	6.67	Predicted values are identical
Mi_identity_filtered	CG6272	1.41	6.67	Predicted values are identical
Mi_identity_filtered	CG3909	1.41	6.67	Predicted values are identical
Mi_identity_filtered	Meics	1.41	6.67	Predicted values are identical
Mi_identity_filtered	CG12219	1.41	6.67	Predicted values are identical
Mi_identity_filtered	ush	1.41	6.67	Predicted values are identical
Mi_identity_filtered	Su(var)3-7	1.36	6.67	Predicted values are identical
Mi_identity_filtered	CG3065	1.33	6.67	Predicted values are identical
Mi_identity_filtered	TfIIEalpha	1.29	6.67	Predicted values are identical
Pm_identity_filtered	CG8924	3.45	10	Predicted values are identical
Pm_identity_filtered	sima	3.42	10	Predicted values are identical
Pm_identity_filtered	CG12769	2.59	10	Predicted values are identical
Pm_identity_filtered	CG4820	2.44	10	Predicted values are identical
Pm_identity_filtered	NfI	2.12	10	Predicted values are identical
Pm_identity_filtered	CG8159	2.07	10	Predicted values are identical
Pm_identity_filtered	Atf-2	1.95	10	Predicted values are identical
Pm_identity_filtered	Dref	1.75	10	Predicted values are identical
Pm_identity_filtered	MRG15	1.73	10	Predicted values are identical
Pm_identity_filtered	her	1.73	10	Predicted values are identical
Pm_identity_filtered	hng1	1.72	10	Predicted values are identical
Pm_identity_filtered	mamo	1.72	10	Predicted values are identical
Pm_identity_filtered	stck	1.69	10	Predicted values are identical
Pm_identity_filtered	CG1024	1.68	10	Predicted values are identical
Pm_identity_filtered	sba	1.65	10	Predicted values are identical
Pm_identity_filtered	CG3909	1.64	10	Predicted values are identical
Pm_identity_filtered	CycH	1.61	10	Predicted values are identical
Pm_identity_filtered	Zif	1.55	10	Predicted values are identical
Pm_identity_filtered	mor	1.42	10	Predicted values are identical
Pm_identity_filtered	yem	1.42	10	Predicted values are identical
Pm_identity_filtered	Eip93F	1.41	10	Predicted values are identical
Pm_identity_filtered	msl-3	1.41	10	Predicted values are identical
Pm_identity_filtered	CTPsyn	1.41	10	Predicted values are identical
Pm_identity_filtered	Dh44-R2	1.4	10	Predicted values are identical
Pm_identity_filtered	CG17806	1.4	10	Predicted values are identical
Pm_identity_filtered	CG1647	1.4	10	Predicted values are identical
Pm_identity_filtered	ppl	1.39	10	Predicted values are identical
Pm_identity_filtered	ph-p	1.39	10	Predicted values are identical
Pm_identity_filtered	Iswi	1.38	10	Predicted values are identical
Pm_identity_filtered	CG31224	1.36	10	Predicted values are identical
Tm_identity_filtered	Zif	5.85	23.33	Predicted values are identical
Tm_identity_filtered	CHES-1-like	4.08	23.33	Predicted values are identical
Tm_identity_filtered	CG6272	3.37	23.33	Predicted values are identical
Tm_identity_filtered	CG18262	3.27	23.33	Predicted values are identical
Tm_identity_filtered	CG30020	2.68	23.33	Predicted values are identical
Tm_identity_filtered	CG1233	2.53	23.33	Predicted values are identical
Tm_identity_filtered	CG8388	2.51	23.33	Predicted values are identical
Tm_identity_filtered	CG11906	2.43	23.33	Predicted values are identical
Tm_identity_filtered	CG10147	2.42	23.33	Predicted values are identical
Tm_identity_filtered	Tusp	2.23	23.33	Predicted values are identical
Tm_identity_filtered	CG11560	2.11	23.33	Predicted values are identical
Tm_identity_filtered	CG13894	2.02	23.33	Predicted values are identical
Tm_identity_filtered	lid	1.95	23.33	Predicted values are identical
Tm_identity_filtered	CG44247	1.91	23.33	Predicted values are identical
Tm_identity_filtered	CG9705	1.84	23.33	Predicted values are identical
Tm_identity_filtered	Chrac-16	1.78	23.33	Predicted values are identical
Tm_identity_filtered	Fen1	1.78	23.33	Predicted values are identical
Tm_identity_filtered	MED20	1.76	23.33	Predicted values are identical
Tm_identity_filtered	her	1.73	23.33	Predicted values are identical
Tm_identity_filtered	CG9948	1.73	23.33	Predicted values are identical
Tm_identity_filtered	MESR4	1.69	23.33	Predicted values are identical
Tm_identity_filtered	Mio	1.64	23.33	Predicted values are identical
Tm_identity_filtered	phol	1.64	23.33	Predicted values are identical
Tm_identity_filtered	MED17	1.61	23.33	Predicted values are identical
Tm_identity_filtered	Mef2	1.56	23.33	Predicted values are identical
Tm_identity_filtered	Usf	1.56	23.33	Predicted values are identical
Tm_identity_filtered	Bap55	1.48	23.33	Predicted values are identical
Tm_identity_filtered	Dad	1.46	23.33	Predicted values are identical
Tm_identity_filtered	CG9799	1.45	23.33	Predicted values are identical
Tm_identity_filtered	MED27	1.42	23.33	Predicted values are identical
TmY_identity_filtered	Pbp45	3.36	13.33	Predicted values are identical
TmY_identity_filtered	CG6686	3.28	13.33	Predicted values are identical
TmY_identity_filtered	CG14965	2.58	13.33	Predicted values are identical
TmY_identity_filtered	Nf-YC	2.41	13.33	Predicted values are identical
TmY_identity_filtered	CG9705	2.3	13.33	Predicted values are identical
TmY_identity_filtered	tna	1.9	13.33	Predicted values are identical
TmY_identity_filtered	Rpb8	1.87	13.33	Predicted values are identical
TmY_identity_filtered	CG17359	1.73	13.33	Predicted values are identical
TmY_identity_filtered	CG17802	1.73	13.33	Predicted values are identical
TmY_identity_filtered	CG6654	1.72	13.33	Predicted values are identical
TmY_identity_filtered	CG17803	1.61	13.33	Predicted values are identical
TmY_identity_filtered	Lhr	1.56	13.33	Predicted values are identical
TmY_identity_filtered	tio	1.42	13.33	Predicted values are identical
TmY_identity_filtered	CG33695	1.42	13.33	Predicted values are identical
TmY_identity_filtered	Plzf	1.42	13.33	Predicted values are identical
TmY_identity_filtered	Ravus	1.41	13.33	Predicted values are identical
TmY_identity_filtered	Pc	1.41	13.33	Predicted values are identical
TmY_identity_filtered	Opbp	1.41	13.33	Predicted values are identical
TmY_identity_filtered	CG18476	1.41	13.33	Predicted values are identical
TmY_identity_filtered	yem	1.41	13.33	Predicted values are identical
TmY_identity_filtered	Dad	1.41	13.33	Predicted values are identical
TmY_identity_filtered	CG13894	1.41	13.33	Predicted values are identical
TmY_identity_filtered	Mef2	1.41	13.33	Predicted values are identical
TmY_identity_filtered	Usf	1.39	13.33	Predicted values are identical
TmY_identity_filtered	Trf	1.39	13.33	Predicted values are identical
TmY_identity_filtered	CG3313	1.38	13.33	Predicted values are identical
TmY_identity_filtered	CG14200	1.38	13.33	Predicted values are identical
TmY_identity_filtered	nvy	1.35	13.33	Predicted values are identical
TmY_identity_filtered	mld	1.34	13.33	Predicted values are identical
TmY_identity_filtered	CG14667	1.32	13.33	Predicted values are identical
