## Supplementary material for "Establishment of terminal selector combinations in optic lobe neurons": Annex 3: Morphology_QualitSevClust_P50_non_TSs_SO_Regular_mOPC_results.csv

Features	Top_predictors	%IncMSE	OOBE	MCC_TestObs_TestPreds
Synperiodic	Su(z)2	5.63	4.55	0.612372435695795
Synperiodic	Scm	5.35	4.55	0.612372435695795
Synperiodic	CG12299	5.27	4.55	0.612372435695795
Synperiodic	Lpt	5.09	4.55	0.612372435695795
Synperiodic	CG10366	4.54	4.55	0.612372435695795
Synperiodic	CG4820	4.28	4.55	0.612372435695795
Synperiodic	CG33695	4.11	4.55	0.612372435695795
Synperiodic	Mtp	3.99	4.55	0.612372435695795
Synperiodic	CG1647	3.94	4.55	0.612372435695795
Synperiodic	CG1602	3.91	4.55	0.612372435695795
Synperiodic	CG2202	3.53	4.55	0.612372435695795
Synperiodic	l(3)mbt	3.52	4.55	0.612372435695795
Synperiodic	Crc	3.39	4.55	0.612372435695795
Synperiodic	CG34376	3.37	4.55	0.612372435695795
Synperiodic	Hmg-2	3.36	4.55	0.612372435695795
Synperiodic	CG2199	3.17	4.55	0.612372435695795
Synperiodic	CG5180	2.82	4.55	0.612372435695795
Synperiodic	CG3838	2.76	4.55	0.612372435695795
Synperiodic	Met	2.68	4.55	0.612372435695795
Synperiodic	fd68A	2.62	4.55	0.612372435695795
Synperiodic	Mes2	2.6	4.55	0.612372435695795
Synperiodic	ecd	2.58	4.55	0.612372435695795
Synperiodic	CG10959	2.52	4.55	0.612372435695795
Synperiodic	Set2	2.5	4.55	0.612372435695795
Synperiodic	CG10669	2.37	4.55	0.612372435695795
Synperiodic	E(z)	2.33	4.55	0.612372435695795
Synperiodic	CG7154	2.25	4.55	0.612372435695795
Synperiodic	CG3919	2.23	4.55	0.612372435695795
Synperiodic	Dh44-R2	2.13	4.55	0.612372435695795
Synperiodic	Nf-YA	2.08	4.55	0.612372435695795
Columnar	CG9776	0	0	Predicted values are identical
Columnar	Dip2	0	0	Predicted values are identical
Columnar	CG14667	0	0	Predicted values are identical
Columnar	Atu	0	0	Predicted values are identical
Columnar	MTA1-like	0	0	Predicted values are identical
Columnar	MED27	0	0	Predicted values are identical
Columnar	CG10979	0	0	Predicted values are identical
Columnar	CG1024	0	0	Predicted values are identical
Columnar	Zif	0	0	Predicted values are identical
Columnar	Taf1	0	0	Predicted values are identical
Columnar	Pbp95	0	0	Predicted values are identical
Columnar	stck	0	0	Predicted values are identical
Columnar	CG8145	0	0	Predicted values are identical
Columnar	CG8159	0	0	Predicted values are identical
Columnar	ranshi	0	0	Predicted values are identical
Columnar	E(var)3-9	0	0	Predicted values are identical
Columnar	Rel	0	0	Predicted values are identical
Columnar	Kdm2	0	0	Predicted values are identical
Columnar	CG8319	0	0	Predicted values are identical
Columnar	Crc	0	0	Predicted values are identical
Columnar	Scm	0	0	Predicted values are identical
Columnar	CG3909	0	0	Predicted values are identical
Columnar	CG6254	0	0	Predicted values are identical
Columnar	jumu	0	0	Predicted values are identical
Columnar	Rfx	0	0	Predicted values are identical
Columnar	TfIIFbeta	0	0	Predicted values are identical
Columnar	CG4570	0	0	Predicted values are identical
Columnar	CG4820	0	0	Predicted values are identical
Columnar	CG31441	0	0	Predicted values are identical
Columnar	CG31388	0	0	Predicted values are identical
Horizontal	CG9776	0	0	Predicted values are identical
Horizontal	Dip2	0	0	Predicted values are identical
Horizontal	CG14667	0	0	Predicted values are identical
Horizontal	Atu	0	0	Predicted values are identical
Horizontal	MTA1-like	0	0	Predicted values are identical
Horizontal	MED27	0	0	Predicted values are identical
Horizontal	CG10979	0	0	Predicted values are identical
Horizontal	CG1024	0	0	Predicted values are identical
Horizontal	Zif	0	0	Predicted values are identical
Horizontal	Taf1	0	0	Predicted values are identical
Horizontal	Pbp95	0	0	Predicted values are identical
Horizontal	stck	0	0	Predicted values are identical
Horizontal	CG8145	0	0	Predicted values are identical
Horizontal	CG8159	0	0	Predicted values are identical
Horizontal	ranshi	0	0	Predicted values are identical
Horizontal	E(var)3-9	0	0	Predicted values are identical
Horizontal	Rel	0	0	Predicted values are identical
Horizontal	Kdm2	0	0	Predicted values are identical
Horizontal	CG8319	0	0	Predicted values are identical
Horizontal	Crc	0	0	Predicted values are identical
Horizontal	Scm	0	0	Predicted values are identical
Horizontal	CG3909	0	0	Predicted values are identical
Horizontal	CG6254	0	0	Predicted values are identical
Horizontal	jumu	0	0	Predicted values are identical
Horizontal	Rfx	0	0	Predicted values are identical
Horizontal	TfIIFbeta	0	0	Predicted values are identical
Horizontal	CG4570	0	0	Predicted values are identical
Horizontal	CG4820	0	0	Predicted values are identical
Horizontal	CG31441	0	0	Predicted values are identical
Horizontal	CG31388	0	0	Predicted values are identical
Branched	Su(var)3-7	3.37	14.29	Predicted values are identical
Branched	mute	2.58	14.29	Predicted values are identical
Branched	CG1024	2.16	14.29	Predicted values are identical
Branched	CG4820	2.09	14.29	Predicted values are identical
Branched	CG6163	2.06	14.29	Predicted values are identical
Branched	CG31441	1.94	14.29	Predicted values are identical
Branched	Trf	1.73	14.29	Predicted values are identical
Branched	CG1792	1.73	14.29	Predicted values are identical
Branched	CG45071	1.72	14.29	Predicted values are identical
Branched	Su(var)3-9	1.72	14.29	Predicted values are identical
Branched	Mat1	1.71	14.29	Predicted values are identical
Branched	Tusp	1.7	14.29	Predicted values are identical
Branched	Pbp45	1.7	14.29	Predicted values are identical
Branched	CG17361	1.66	14.29	Predicted values are identical
Branched	l(3)73Ah	1.62	14.29	Predicted values are identical
Branched	Lpt	1.57	14.29	Predicted values are identical
Branched	CG10209	1.56	14.29	Predicted values are identical
Branched	Su(H)	1.53	14.29	Predicted values are identical
Branched	schlank	1.46	14.29	Predicted values are identical
Branched	Zif	1.42	14.29	Predicted values are identical
Branched	mip120	1.42	14.29	Predicted values are identical
Branched	CG12659	1.42	14.29	Predicted values are identical
Branched	CTPsyn	1.41	14.29	Predicted values are identical
Branched	CR43670	1.41	14.29	Predicted values are identical
Branched	CG14711	1.41	14.29	Predicted values are identical
Branched	l(3)mbt	1.41	14.29	Predicted values are identical
Branched	CG14200	1.41	14.29	Predicted values are identical
Branched	CG2889	1.41	14.29	Predicted values are identical
Branched	Dref	1.41	14.29	Predicted values are identical
Branched	NC2alpha	1.4	14.29	Predicted values are identical
Branched_lobula_lobula_plate	Pbp45	3.39	14.29	Predicted values are identical
Branched_lobula_lobula_plate	CG17361	3.11	14.29	Predicted values are identical
Branched_lobula_lobula_plate	CG10366	3.06	14.29	Predicted values are identical
Branched_lobula_lobula_plate	mute	2.74	14.29	Predicted values are identical
Branched_lobula_lobula_plate	hng3	2.66	14.29	Predicted values are identical
Branched_lobula_lobula_plate	CG6686	2.04	14.29	Predicted values are identical
Branched_lobula_lobula_plate	CG2129	1.72	14.29	Predicted values are identical
Branched_lobula_lobula_plate	CG17829	1.69	14.29	Predicted values are identical
Branched_lobula_lobula_plate	NC2alpha	1.66	14.29	Predicted values are identical
Branched_lobula_lobula_plate	Rpb8	1.66	14.29	Predicted values are identical
Branched_lobula_lobula_plate	CG34376	1.61	14.29	Predicted values are identical
Branched_lobula_lobula_plate	CG1024	1.46	14.29	Predicted values are identical
Branched_lobula_lobula_plate	Kdm2	1.42	14.29	Predicted values are identical
Branched_lobula_lobula_plate	dalao	1.42	14.29	Predicted values are identical
Branched_lobula_lobula_plate	CG13775	1.42	14.29	Predicted values are identical
Branched_lobula_lobula_plate	Dif	1.42	14.29	Predicted values are identical
Branched_lobula_lobula_plate	ssp	1.41	14.29	Predicted values are identical
Branched_lobula_lobula_plate	tef	1.41	14.29	Predicted values are identical
Branched_lobula_lobula_plate	CG16863	1.41	14.29	Predicted values are identical
Branched_lobula_lobula_plate	Mes2	1.41	14.29	Predicted values are identical
Branched_lobula_lobula_plate	MRG15	1.41	14.29	Predicted values are identical
Branched_lobula_lobula_plate	CG17806	1.41	14.29	Predicted values are identical
Branched_lobula_lobula_plate	row	1.41	14.29	Predicted values are identical
Branched_lobula_lobula_plate	CG14441	1.41	14.29	Predicted values are identical
Branched_lobula_lobula_plate	jumu	1.41	14.29	Predicted values are identical
Branched_lobula_lobula_plate	Bap55	1.4	14.29	Predicted values are identical
Branched_lobula_lobula_plate	CG1602	1.4	14.29	Predicted values are identical
Branched_lobula_lobula_plate	Tbp	1.33	14.29	Predicted values are identical
Branched_lobula_lobula_plate	Xpd	1.3	14.29	Predicted values are identical
Branched_lobula_lobula_plate	CG13123	1.28	14.29	Predicted values are identical
Severall_columnar_branches	CG15601	5.16	32.14	Predicted values are identical
Severall_columnar_branches	Crc	4.7	32.14	Predicted values are identical
Severall_columnar_branches	TfIIFbeta	4.43	32.14	Predicted values are identical
Severall_columnar_branches	CG10959	3.79	32.14	Predicted values are identical
Severall_columnar_branches	crm	3.31	32.14	Predicted values are identical
Severall_columnar_branches	CG3407	3.19	32.14	Predicted values are identical
Severall_columnar_branches	Brd8	3.13	32.14	Predicted values are identical
Severall_columnar_branches	CG11414	2.9	32.14	Predicted values are identical
Severall_columnar_branches	CG32700	2.89	32.14	Predicted values are identical
Severall_columnar_branches	CG10949	2.59	32.14	Predicted values are identical
Severall_columnar_branches	ssp	2.49	32.14	Predicted values are identical
Severall_columnar_branches	Dref	2.39	32.14	Predicted values are identical
Severall_columnar_branches	CG15011	2.3	32.14	Predicted values are identical
Severall_columnar_branches	CG10904	2.27	32.14	Predicted values are identical
Severall_columnar_branches	TFAM	2.17	32.14	Predicted values are identical
Severall_columnar_branches	Mef2	2.15	32.14	Predicted values are identical
Severall_columnar_branches	CG7518	2.05	32.14	Predicted values are identical
Severall_columnar_branches	NELF-B	1.97	32.14	Predicted values are identical
Severall_columnar_branches	CG2889	1.95	32.14	Predicted values are identical
Severall_columnar_branches	NfI	1.95	32.14	Predicted values are identical
Severall_columnar_branches	Lhr	1.93	32.14	Predicted values are identical
Severall_columnar_branches	CG6276	1.88	32.14	Predicted values are identical
Severall_columnar_branches	wek	1.87	32.14	Predicted values are identical
Severall_columnar_branches	MESR4	1.79	32.14	Predicted values are identical
Severall_columnar_branches	CG33695	1.76	32.14	Predicted values are identical
Severall_columnar_branches	Rel	1.73	32.14	Predicted values are identical
Severall_columnar_branches	CG4936	1.73	32.14	Predicted values are identical
Severall_columnar_branches	Rbsn-5	1.68	32.14	Predicted values are identical
Severall_columnar_branches	tna	1.68	32.14	Predicted values are identical
Severall_columnar_branches	CG3281	1.68	32.14	Predicted values are identical
Severall_columnar_branches_lamina	Lpt	1.73	0	Predicted values are identical
Severall_columnar_branches_lamina	CG11398	1.65	0	Predicted values are identical
Severall_columnar_branches_lamina	CG10949	1.41	0	Predicted values are identical
Severall_columnar_branches_lamina	caz	1.4	0	Predicted values are identical
Severall_columnar_branches_lamina	MED15	1.4	0	Predicted values are identical
Severall_columnar_branches_lamina	mamo	1.39	0	Predicted values are identical
Severall_columnar_branches_lamina	CG8765	1.39	0	Predicted values are identical
Severall_columnar_branches_lamina	CG2790	1.39	0	Predicted values are identical
Severall_columnar_branches_lamina	msl-3	1.38	0	Predicted values are identical
Severall_columnar_branches_lamina	achi	1.33	0	Predicted values are identical
Severall_columnar_branches_lamina	CG4707	1.16	0	Predicted values are identical
Severall_columnar_branches_lamina	CG4820	1	0	Predicted values are identical
Severall_columnar_branches_lamina	CG6808	1	0	Predicted values are identical
Severall_columnar_branches_lamina	CG6813	1	0	Predicted values are identical
Severall_columnar_branches_lamina	CG6276	1	0	Predicted values are identical
Severall_columnar_branches_lamina	CG5180	1	0	Predicted values are identical
Severall_columnar_branches_lamina	bon	1	0	Predicted values are identical
Severall_columnar_branches_lamina	Eip93F	1	0	Predicted values are identical
Severall_columnar_branches_lamina	CG34376	1	0	Predicted values are identical
Severall_columnar_branches_lamina	Brd8	1	0	Predicted values are identical
Severall_columnar_branches_lamina	Blimp-1	1	0	Predicted values are identical
Severall_columnar_branches_lamina	Taf2	1	0	Predicted values are identical
Severall_columnar_branches_lamina	CG17361	1	0	Predicted values are identical
Severall_columnar_branches_lamina	pzg	1	0	Predicted values are identical
Severall_columnar_branches_lamina	Aef1	1	0	Predicted values are identical
Severall_columnar_branches_lamina	CG1602	1	0	Predicted values are identical
Severall_columnar_branches_lamina	CG30020	1	0	Predicted values are identical
Severall_columnar_branches_lamina	CG12942	1	0	Predicted values are identical
Severall_columnar_branches_lamina	ADD1	1	0	Predicted values are identical
Severall_columnar_branches_lamina	Bap55	1	0	Predicted values are identical
Severall_columnar_branches_medulla	CG10904	4.1	14.29	Predicted values are identical
Severall_columnar_branches_medulla	crm	2.99	14.29	Predicted values are identical
Severall_columnar_branches_medulla	nvy	2.99	14.29	Predicted values are identical
Severall_columnar_branches_medulla	MED28	2.42	14.29	Predicted values are identical
Severall_columnar_branches_medulla	CG10321	2.39	14.29	Predicted values are identical
Severall_columnar_branches_medulla	RpIII128	2.35	14.29	Predicted values are identical
Severall_columnar_branches_medulla	CG2199	2.32	14.29	Predicted values are identical
Severall_columnar_branches_medulla	CG4707	2.29	14.29	Predicted values are identical
Severall_columnar_branches_medulla	CG3407	2.26	14.29	Predicted values are identical
Severall_columnar_branches_medulla	Plzf	2.22	14.29	Predicted values are identical
Severall_columnar_branches_medulla	CG6683	2.16	14.29	Predicted values are identical
Severall_columnar_branches_medulla	CG9705	2.07	14.29	Predicted values are identical
Severall_columnar_branches_medulla	Nf-YA	2.06	14.29	Predicted values are identical
Severall_columnar_branches_medulla	Mef2	1.98	14.29	Predicted values are identical
Severall_columnar_branches_medulla	CG10631	1.94	14.29	Predicted values are identical
Severall_columnar_branches_medulla	CG6686	1.69	14.29	Predicted values are identical
Severall_columnar_branches_medulla	CG30403	1.67	14.29	Predicted values are identical
Severall_columnar_branches_medulla	GATAd	1.66	14.29	Predicted values are identical
Severall_columnar_branches_medulla	CG14710	1.66	14.29	Predicted values are identical
Severall_columnar_branches_medulla	Dh44-R2	1.57	14.29	Predicted values are identical
Severall_columnar_branches_medulla	CG18476	1.42	14.29	Predicted values are identical
Severall_columnar_branches_medulla	Pbp45	1.42	14.29	Predicted values are identical
Severall_columnar_branches_medulla	Spps	1.42	14.29	Predicted values are identical
Severall_columnar_branches_medulla	CG3065	1.41	14.29	Predicted values are identical
Severall_columnar_branches_medulla	Eip93F	1.41	14.29	Predicted values are identical
Severall_columnar_branches_medulla	Meics	1.41	14.29	Predicted values are identical
Severall_columnar_branches_medulla	CG11398	1.41	14.29	Predicted values are identical
Severall_columnar_branches_medulla	Dref	1.41	14.29	Predicted values are identical
Severall_columnar_branches_medulla	CTCF	1.41	14.29	Predicted values are identical
Severall_columnar_branches_medulla	CG7368	1.41	14.29	Predicted values are identical
Severall_columnar_branches_medulla_filtered	Mef2	5.4	10.71	Predicted values are identical
Severall_columnar_branches_medulla_filtered	CG10321	4.53	10.71	Predicted values are identical
Severall_columnar_branches_medulla_filtered	CG17802	2.98	10.71	Predicted values are identical
Severall_columnar_branches_medulla_filtered	CG11247	2.72	10.71	Predicted values are identical
Severall_columnar_branches_medulla_filtered	Dip2	2	10.71	Predicted values are identical
Severall_columnar_branches_medulla_filtered	Spps	1.92	10.71	Predicted values are identical
Severall_columnar_branches_medulla_filtered	row	1.89	10.71	Predicted values are identical
Severall_columnar_branches_medulla_filtered	CG6683	1.86	10.71	Predicted values are identical
Severall_columnar_branches_medulla_filtered	CG15601	1.84	10.71	Predicted values are identical
Severall_columnar_branches_medulla_filtered	CG10209	1.71	10.71	Predicted values are identical
Severall_columnar_branches_medulla_filtered	Rabex-5	1.69	10.71	Predicted values are identical
Severall_columnar_branches_medulla_filtered	NC2beta	1.65	10.71	Predicted values are identical
Severall_columnar_branches_medulla_filtered	CG3281	1.64	10.71	Predicted values are identical
Severall_columnar_branches_medulla_filtered	MED30	1.64	10.71	Predicted values are identical
Severall_columnar_branches_medulla_filtered	dalao	1.48	10.71	Predicted values are identical
Severall_columnar_branches_medulla_filtered	Tbp	1.44	10.71	Predicted values are identical
Severall_columnar_branches_medulla_filtered	CG15011	1.41	10.71	Predicted values are identical
Severall_columnar_branches_medulla_filtered	TfIIEalpha	1.41	10.71	Predicted values are identical
Severall_columnar_branches_medulla_filtered	CG5033	1.41	10.71	Predicted values are identical
Severall_columnar_branches_medulla_filtered	Lpt	1.41	10.71	Predicted values are identical
Severall_columnar_branches_medulla_filtered	NELF-B	1.41	10.71	Predicted values are identical
Severall_columnar_branches_medulla_filtered	Su(var)3-9	1.41	10.71	Predicted values are identical
Severall_columnar_branches_medulla_filtered	dbr	1.4	10.71	Predicted values are identical
Severall_columnar_branches_medulla_filtered	CG31388	1.4	10.71	Predicted values are identical
Severall_columnar_branches_medulla_filtered	grau	1.39	10.71	Predicted values are identical
Severall_columnar_branches_medulla_filtered	CG8314	1.38	10.71	Predicted values are identical
Severall_columnar_branches_medulla_filtered	CG10979	1.36	10.71	Predicted values are identical
Severall_columnar_branches_medulla_filtered	CG2199	1.36	10.71	Predicted values are identical
Severall_columnar_branches_medulla_filtered	Mio	1.34	10.71	Predicted values are identical
Severall_columnar_branches_medulla_filtered	l(3)73Ah	1.33	10.71	Predicted values are identical
Narrow_field_only	l(3)mbt	3.51	36	0.632455532033676
Narrow_field_only	Mtp	3.3	36	0.632455532033676
Narrow_field_only	phol	3.23	36	0.632455532033676
Narrow_field_only	Cdc5	3.04	36	0.632455532033676
Narrow_field_only	CG10274	3	36	0.632455532033676
Narrow_field_only	CG18265	2.89	36	0.632455532033676
Narrow_field_only	CG2202	2.77	36	0.632455532033676
Narrow_field_only	CG6765	2.72	36	0.632455532033676
Narrow_field_only	CG4820	2.66	36	0.632455532033676
Narrow_field_only	CG34376	2.65	36	0.632455532033676
Narrow_field_only	Scm	2.59	36	0.632455532033676
Narrow_field_only	hng3	2.57	36	0.632455532033676
Narrow_field_only	Nf-YA	2.19	36	0.632455532033676
Narrow_field_only	Trl	2.14	36	0.632455532033676
Narrow_field_only	Taf1	2.13	36	0.632455532033676
Narrow_field_only	CG12299	2.11	36	0.632455532033676
Narrow_field_only	CG8159	2.1	36	0.632455532033676
Narrow_field_only	Taf2	2.07	36	0.632455532033676
Narrow_field_only	Mef2	1.97	36	0.632455532033676
Narrow_field_only	Set2	1.96	36	0.632455532033676
Narrow_field_only	CG6163	1.96	36	0.632455532033676
Narrow_field_only	Mat1	1.95	36	0.632455532033676
Narrow_field_only	CG8319	1.92	36	0.632455532033676
Narrow_field_only	CG14200	1.73	36	0.632455532033676
Narrow_field_only	vdDpp.vdOptix	1.72	36	0.632455532033676
Narrow_field_only	CG1024	1.68	36	0.632455532033676
Narrow_field_only	CG18262	1.66	36	0.632455532033676
Narrow_field_only	CG15601	1.66	36	0.632455532033676
Narrow_field_only	ERR	1.64	36	0.632455532033676
Narrow_field_only	MRG15	1.56	36	0.632455532033676
Wide_field_only	CG34376	4.48	28	0.707106781186548
Wide_field_only	hng1	4.35	28	0.707106781186548
Wide_field_only	l(3)mbt	3.77	28	0.707106781186548
Wide_field_only	CG14441	3.6	28	0.707106781186548
Wide_field_only	CG2199	3.46	28	0.707106781186548
Wide_field_only	CG7928	3.42	28	0.707106781186548
Wide_field_only	CG11398	3.26	28	0.707106781186548
Wide_field_only	CkIIalpha-i1	3.05	28	0.707106781186548
Wide_field_only	Taf1	2.9	28	0.707106781186548
Wide_field_only	CG1024	2.87	28	0.707106781186548
Wide_field_only	schlank	2.82	28	0.707106781186548
Wide_field_only	CG9705	2.43	28	0.707106781186548
Wide_field_only	Mtp	2.4	28	0.707106781186548
Wide_field_only	pzg	2.34	28	0.707106781186548
Wide_field_only	CG6765	2.3	28	0.707106781186548
Wide_field_only	Mes4	2.18	28	0.707106781186548
Wide_field_only	Nf-YC	2.16	28	0.707106781186548
Wide_field_only	CG12299	2.13	28	0.707106781186548
Wide_field_only	Trl	2.02	28	0.707106781186548
Wide_field_only	Spps	1.98	28	0.707106781186548
Wide_field_only	E(z)	1.98	28	0.707106781186548
Wide_field_only	Rpb8	1.73	28	0.707106781186548
Wide_field_only	CG1647	1.73	28	0.707106781186548
Wide_field_only	Mrtf	1.7	28	0.707106781186548
Wide_field_only	bon	1.65	28	0.707106781186548
Wide_field_only	CG30020	1.64	28	0.707106781186548
Wide_field_only	CrebA	1.62	28	0.707106781186548
Wide_field_only	Mes2	1.59	28	0.707106781186548
Wide_field_only	Rfx	1.53	28	0.707106781186548
Wide_field_only	Spt5	1.5	28	0.707106781186548
Narrow_and_wide_field	CG13123	3.25	12.5	Predicted values are identical
Narrow_and_wide_field	MTA1-like	3.13	12.5	Predicted values are identical
Narrow_and_wide_field	caz	2.79	12.5	Predicted values are identical
Narrow_and_wide_field	CG7928	2.47	12.5	Predicted values are identical
Narrow_and_wide_field	Su(z)2	2.27	12.5	Predicted values are identical
Narrow_and_wide_field	CG6276	2	12.5	Predicted values are identical
Narrow_and_wide_field	Eip93F	1.98	12.5	Predicted values are identical
Narrow_and_wide_field	TfIIEalpha	1.92	12.5	Predicted values are identical
Narrow_and_wide_field	CG5033	1.84	12.5	Predicted values are identical
Narrow_and_wide_field	Brd8	1.83	12.5	Predicted values are identical
Narrow_and_wide_field	MED4	1.72	12.5	Predicted values are identical
Narrow_and_wide_field	CG6813	1.64	12.5	Predicted values are identical
Narrow_and_wide_field	Scm	1.42	12.5	Predicted values are identical
Narrow_and_wide_field	Su(var)3-9	1.42	12.5	Predicted values are identical
Narrow_and_wide_field	Rabex-5	1.41	12.5	Predicted values are identical
Narrow_and_wide_field	Plzf	1.41	12.5	Predicted values are identical
Narrow_and_wide_field	fd68A	1.41	12.5	Predicted values are identical
Narrow_and_wide_field	CG3919	1.4	12.5	Predicted values are identical
Narrow_and_wide_field	Spt3	1.4	12.5	Predicted values are identical
Narrow_and_wide_field	Elp3	1.39	12.5	Predicted values are identical
Narrow_and_wide_field	CG12744	1.38	12.5	Predicted values are identical
Narrow_and_wide_field	Atu	1.35	12.5	Predicted values are identical
Narrow_and_wide_field	Sry-delta	1.34	12.5	Predicted values are identical
Narrow_and_wide_field	CG1647	1.25	12.5	Predicted values are identical
Narrow_and_wide_field	MED27	1.17	12.5	Predicted values are identical
Narrow_and_wide_field	ktub	1.15	12.5	Predicted values are identical
Narrow_and_wide_field	tef	1.01	12.5	Predicted values are identical
Narrow_and_wide_field	CG14667	1	12.5	Predicted values are identical
Narrow_and_wide_field	Pbp95	1	12.5	Predicted values are identical
Narrow_and_wide_field	stck	1	12.5	Predicted values are identical
Wide_field_small	Mat1	6.05	17.39	0.333333333333333
Wide_field_small	Dad	5.62	17.39	0.333333333333333
Wide_field_small	CG11710	4.13	17.39	0.333333333333333
Wide_field_small	Trl	3.26	17.39	0.333333333333333
Wide_field_small	CG17802	3.1	17.39	0.333333333333333
Wide_field_small	CG11317	2.97	17.39	0.333333333333333
Wide_field_small	TfIIFbeta	2.88	17.39	0.333333333333333
Wide_field_small	tna	2.8	17.39	0.333333333333333
Wide_field_small	CG14667	2.75	17.39	0.333333333333333
Wide_field_small	CG8216	2.69	17.39	0.333333333333333
Wide_field_small	Trf	2.64	17.39	0.333333333333333
Wide_field_small	CG3815	2.32	17.39	0.333333333333333
Wide_field_small	Aef1	2.32	17.39	0.333333333333333
Wide_field_small	dbr	2.31	17.39	0.333333333333333
Wide_field_small	CG6163	2.31	17.39	0.333333333333333
Wide_field_small	CG6765	2.19	17.39	0.333333333333333
Wide_field_small	CG18265	2.19	17.39	0.333333333333333
Wide_field_small	CG10631	2.17	17.39	0.333333333333333
Wide_field_small	ppl	2.14	17.39	0.333333333333333
Wide_field_small	CG8765	2.13	17.39	0.333333333333333
Wide_field_small	CG8319	2.13	17.39	0.333333333333333
Wide_field_small	Meics	2.12	17.39	0.333333333333333
Wide_field_small	CG10209	1.99	17.39	0.333333333333333
Wide_field_small	CG7368	1.97	17.39	0.333333333333333
Wide_field_small	CG6272	1.94	17.39	0.333333333333333
Wide_field_small	Chrac-14	1.92	17.39	0.333333333333333
Wide_field_small	Nf-YC	1.9	17.39	0.333333333333333
Wide_field_small	CkIIalpha-i1	1.86	17.39	0.333333333333333
Wide_field_small	CG3065	1.85	17.39	0.333333333333333
Wide_field_small	Side	1.84	17.39	0.333333333333333
Wide_field_large	Rbf	2.65	8.7	Predicted values are identical
Wide_field_large	Su(z)12	2.23	8.7	Predicted values are identical
Wide_field_large	CG4936	2.19	8.7	Predicted values are identical
Wide_field_large	Su(z)2	2	8.7	Predicted values are identical
Wide_field_large	CTCF	2	8.7	Predicted values are identical
Wide_field_large	Hakai	2	8.7	Predicted values are identical
Wide_field_large	ranshi	1.98	8.7	Predicted values are identical
Wide_field_large	fu2	1.73	8.7	Predicted values are identical
Wide_field_large	kin17	1.73	8.7	Predicted values are identical
Wide_field_large	CG14667	1.72	8.7	Predicted values are identical
Wide_field_large	Rel	1.69	8.7	Predicted values are identical
Wide_field_large	E(var)3-9	1.42	8.7	Predicted values are identical
Wide_field_large	egg	1.41	8.7	Predicted values are identical
Wide_field_large	CG16863	1.41	8.7	Predicted values are identical
Wide_field_large	Hmg-2	1.4	8.7	Predicted values are identical
Wide_field_large	Iswi	1.39	8.7	Predicted values are identical
Wide_field_large	CG15601	1.36	8.7	Predicted values are identical
Wide_field_large	CycH	1.1	8.7	Predicted values are identical
Wide_field_large	CG4820	1	8.7	Predicted values are identical
Wide_field_large	CG14710	1	8.7	Predicted values are identical
Wide_field_large	Octbeta2R	1	8.7	Predicted values are identical
Wide_field_large	CG7987	1	8.7	Predicted values are identical
Wide_field_large	CG17806	1	8.7	Predicted values are identical
Wide_field_large	MED28	1	8.7	Predicted values are identical
Wide_field_large	wdn	1	8.7	Predicted values are identical
Wide_field_large	Brd8	1	8.7	Predicted values are identical
Wide_field_large	CG11317	1	8.7	Predicted values are identical
Wide_field_large	ttk	1	8.7	Predicted values are identical
Wide_field_large	phol	1	8.7	Predicted values are identical
Wide_field_large	Taf2	1	8.7	Predicted values are identical
All_tiling_neurons	CG9705	5.64	50	Predicted values are identical
All_tiling_neurons	CG1233	3.9	50	Predicted values are identical
All_tiling_neurons	CG6765	3.72	50	Predicted values are identical
All_tiling_neurons	CG11247	2.84	50	Predicted values are identical
All_tiling_neurons	CG14667	2.74	50	Predicted values are identical
All_tiling_neurons	l(3)73Ah	2.67	50	Predicted values are identical
All_tiling_neurons	CG34376	2.62	50	Predicted values are identical
All_tiling_neurons	Spt3	2.51	50	Predicted values are identical
All_tiling_neurons	her	2.48	50	Predicted values are identical
All_tiling_neurons	mute	2.38	50	Predicted values are identical
All_tiling_neurons	CG11906	2.33	50	Predicted values are identical
All_tiling_neurons	hng1	2.28	50	Predicted values are identical
All_tiling_neurons	l(3)mbt	2.07	50	Predicted values are identical
All_tiling_neurons	Pc	1.98	50	Predicted values are identical
All_tiling_neurons	Lhr	1.95	50	Predicted values are identical
All_tiling_neurons	CG45071	1.91	50	Predicted values are identical
All_tiling_neurons	CG18262	1.73	50	Predicted values are identical
All_tiling_neurons	Cdc5	1.72	50	Predicted values are identical
All_tiling_neurons	CG8388	1.7	50	Predicted values are identical
All_tiling_neurons	fd68A	1.66	50	Predicted values are identical
All_tiling_neurons	E(z)	1.65	50	Predicted values are identical
All_tiling_neurons	CG4707	1.64	50	Predicted values are identical
All_tiling_neurons	Tusp	1.63	50	Predicted values are identical
All_tiling_neurons	Nf-YA	1.62	50	Predicted values are identical
All_tiling_neurons	tara	1.59	50	Predicted values are identical
All_tiling_neurons	phol	1.56	50	Predicted values are identical
All_tiling_neurons	TfIIFbeta	1.45	50	Predicted values are identical
All_tiling_neurons	GATAd	1.42	50	Predicted values are identical
All_tiling_neurons	CG6276	1.4	50	Predicted values are identical
All_tiling_neurons	Trf	1.39	50	Predicted values are identical
Intrinsic_medulla	phtf	3.47	42.86	0.547722557505166
Intrinsic_medulla	caz	3.37	42.86	0.547722557505166
Intrinsic_medulla	CG11902	3.17	42.86	0.547722557505166
Intrinsic_medulla	CG32700	2.8	42.86	0.547722557505166
Intrinsic_medulla	CG31388	2.67	42.86	0.547722557505166
Intrinsic_medulla	l(3)73Ah	2.58	42.86	0.547722557505166
Intrinsic_medulla	E(z)	2.51	42.86	0.547722557505166
Intrinsic_medulla	Lhr	2.49	42.86	0.547722557505166
Intrinsic_medulla	CG34376	2.47	42.86	0.547722557505166
Intrinsic_medulla	Atf-2	2.38	42.86	0.547722557505166
Intrinsic_medulla	Chi	2.33	42.86	0.547722557505166
Intrinsic_medulla	Su(z)2	2.15	42.86	0.547722557505166
Intrinsic_medulla	Met	2.01	42.86	0.547722557505166
Intrinsic_medulla	Mes4	2.01	42.86	0.547722557505166
Intrinsic_medulla	MESR4	2	42.86	0.547722557505166
Intrinsic_medulla	CrebA	1.96	42.86	0.547722557505166
Intrinsic_medulla	TH1	1.94	42.86	0.547722557505166
Intrinsic_medulla	dbr	1.89	42.86	0.547722557505166
Intrinsic_medulla	CG2790	1.88	42.86	0.547722557505166
Intrinsic_medulla	CG10669	1.85	42.86	0.547722557505166
Intrinsic_medulla	MED25	1.85	42.86	0.547722557505166
Intrinsic_medulla	wdn	1.84	42.86	0.547722557505166
Intrinsic_medulla	MTA1-like	1.83	42.86	0.547722557505166
Intrinsic_medulla	Lpt	1.8	42.86	0.547722557505166
Intrinsic_medulla	MED28	1.72	42.86	0.547722557505166
Intrinsic_medulla	Tusp	1.72	42.86	0.547722557505166
Intrinsic_medulla	Crc	1.7	42.86	0.547722557505166
Intrinsic_medulla	CG14200	1.69	42.86	0.547722557505166
Intrinsic_medulla	CTPsyn	1.69	42.86	0.547722557505166
Intrinsic_medulla	CG2199	1.68	42.86	0.547722557505166
Targets_lamina	CG7154	1.71	0	Predicted values are identical
Targets_lamina	CycH	1.42	0	Predicted values are identical
Targets_lamina	Dh44-R2	1.41	0	Predicted values are identical
Targets_lamina	dbr	1.41	0	Predicted values are identical
Targets_lamina	CG9799	1.39	0	Predicted values are identical
Targets_lamina	CG10979	1	0	Predicted values are identical
Targets_lamina	CG31441	1	0	Predicted values are identical
Targets_lamina	CG14710	1	0	Predicted values are identical
Targets_lamina	CG5196	1	0	Predicted values are identical
Targets_lamina	Su(var)3-9	1	0	Predicted values are identical
Targets_lamina	CG4553	1	0	Predicted values are identical
Targets_lamina	wdn	1	0	Predicted values are identical
Targets_lamina	CG2199	1	0	Predicted values are identical
Targets_lamina	CG15011	1	0	Predicted values are identical
Targets_lamina	CG6683	1	0	Predicted values are identical
Targets_lamina	Nf-YA	1	0	Predicted values are identical
Targets_lamina	Cdk8	1	0	Predicted values are identical
Targets_lamina	CG45071	1	0	Predicted values are identical
Targets_lamina	Su(z)12	1	0	Predicted values are identical
Targets_lamina	kin17	1	0	Predicted values are identical
Targets_lamina	Opbp	1	0	Predicted values are identical
Targets_lamina	CG30020	1	0	Predicted values are identical
Targets_lamina	Ssrp	1	0	Predicted values are identical
Targets_lamina	Chi	1	0	Predicted values are identical
Targets_lamina	CG44247	1	0	Predicted values are identical
Targets_lamina	CG17829	1	0	Predicted values are identical
Targets_lamina	CG11398	1	0	Predicted values are identical
Targets_lamina	CG18262	1	0	Predicted values are identical
Targets_lamina	HP1b	1	0	Predicted values are identical
Targets_lamina	CG14200	1	0	Predicted values are identical
Targets_all_lamina	dbr	1.42	0	Predicted values are identical
Targets_all_lamina	caz	1.41	0	Predicted values are identical
Targets_all_lamina	Atf-2	1.41	0	Predicted values are identical
Targets_all_lamina	CG11902	1.41	0	Predicted values are identical
Targets_all_lamina	Nf-YA	1.39	0	Predicted values are identical
Targets_all_lamina	msl-3	1.39	0	Predicted values are identical
Targets_all_lamina	jumu	1.37	0	Predicted values are identical
Targets_all_lamina	CG6813	1.31	0	Predicted values are identical
Targets_all_lamina	CG10669	1.31	0	Predicted values are identical
Targets_all_lamina	CG44247	1.21	0	Predicted values are identical
Targets_all_lamina	MED27	1	0	Predicted values are identical
Targets_all_lamina	CG1024	1	0	Predicted values are identical
Targets_all_lamina	Taf1	1	0	Predicted values are identical
Targets_all_lamina	CG3909	1	0	Predicted values are identical
Targets_all_lamina	CG12267	1	0	Predicted values are identical
Targets_all_lamina	Octbeta2R	1	0	Predicted values are identical
Targets_all_lamina	CG6654	1	0	Predicted values are identical
Targets_all_lamina	CG31365	1	0	Predicted values are identical
Targets_all_lamina	CG33213	1	0	Predicted values are identical
Targets_all_lamina	sima	1	0	Predicted values are identical
Targets_all_lamina	CG1233	1	0	Predicted values are identical
Targets_all_lamina	ecd	1	0	Predicted values are identical
Targets_all_lamina	ssp	1	0	Predicted values are identical
Targets_all_lamina	CG17361	1	0	Predicted values are identical
Targets_all_lamina	CG8765	1	0	Predicted values are identical
Targets_all_lamina	Bap170	1	0	Predicted values are identical
Targets_all_lamina	esn	1	0	Predicted values are identical
Targets_all_lamina	Kdm4A	1	0	Predicted values are identical
Targets_all_lamina	CG30020	1	0	Predicted values are identical
Targets_all_lamina	achi	1	0	Predicted values are identical
Targets_prox_and_dist_medulla	CG6163	6.17	25.93	1
Targets_prox_and_dist_medulla	CG34376	5.49	25.93	1
Targets_prox_and_dist_medulla	Atf-2	4.51	25.93	1
Targets_prox_and_dist_medulla	Pbp45	3.45	25.93	1
Targets_prox_and_dist_medulla	l(3)mbt	3.43	25.93	1
Targets_prox_and_dist_medulla	CG13123	3.42	25.93	1
Targets_prox_and_dist_medulla	CG10274	3.09	25.93	1
Targets_prox_and_dist_medulla	CrebA	2.51	25.93	1
Targets_prox_and_dist_medulla	CG6765	2.39	25.93	1
Targets_prox_and_dist_medulla	Lpt	2.33	25.93	1
Targets_prox_and_dist_medulla	Set2	2.21	25.93	1
Targets_prox_and_dist_medulla	CG10366	2.16	25.93	1
Targets_prox_and_dist_medulla	Rabex-5	2.13	25.93	1
Targets_prox_and_dist_medulla	Chrac-16	2.1	25.93	1
Targets_prox_and_dist_medulla	CG12299	2.09	25.93	1
Targets_prox_and_dist_medulla	mor	2.08	25.93	1
Targets_prox_and_dist_medulla	fu2	2.01	25.93	1
Targets_prox_and_dist_medulla	CG8319	1.99	25.93	1
Targets_prox_and_dist_medulla	CG44247	1.96	25.93	1
Targets_prox_and_dist_medulla	MED17	1.95	25.93	1
Targets_prox_and_dist_medulla	CG3815	1.93	25.93	1
Targets_prox_and_dist_medulla	CG15435	1.92	25.93	1
Targets_prox_and_dist_medulla	Chi	1.84	25.93	1
Targets_prox_and_dist_medulla	Xbp1	1.81	25.93	1
Targets_prox_and_dist_medulla	CG32982	1.73	25.93	1
Targets_prox_and_dist_medulla	CG2199	1.72	25.93	1
Targets_prox_and_dist_medulla	Mes2	1.72	25.93	1
Targets_prox_and_dist_medulla	achi	1.71	25.93	1
Targets_prox_and_dist_medulla	jumu	1.7	25.93	1
Targets_prox_and_dist_medulla	CG6808	1.69	25.93	1
Targets_prox_and_dist_medulla_filtered	CG6163	5.43	23.08	0.547722557505166
Targets_prox_and_dist_medulla_filtered	CG4820	4.98	23.08	0.547722557505166
Targets_prox_and_dist_medulla_filtered	CG34376	4.25	23.08	0.547722557505166
Targets_prox_and_dist_medulla_filtered	cbt	4.1	23.08	0.547722557505166
Targets_prox_and_dist_medulla_filtered	Pbp45	4.09	23.08	0.547722557505166
Targets_prox_and_dist_medulla_filtered	msl-3	3.26	23.08	0.547722557505166
Targets_prox_and_dist_medulla_filtered	HP1b	3.11	23.08	0.547722557505166
Targets_prox_and_dist_medulla_filtered	CG13123	2.97	23.08	0.547722557505166
Targets_prox_and_dist_medulla_filtered	kin17	2.88	23.08	0.547722557505166
Targets_prox_and_dist_medulla_filtered	CG1602	2.71	23.08	0.547722557505166
Targets_prox_and_dist_medulla_filtered	Taf1	2.58	23.08	0.547722557505166
Targets_prox_and_dist_medulla_filtered	CG12267	2.49	23.08	0.547722557505166
Targets_prox_and_dist_medulla_filtered	CG5180	2.47	23.08	0.547722557505166
Targets_prox_and_dist_medulla_filtered	CG3815	2.43	23.08	0.547722557505166
Targets_prox_and_dist_medulla_filtered	Atu	2.43	23.08	0.547722557505166
Targets_prox_and_dist_medulla_filtered	yem	2.39	23.08	0.547722557505166
Targets_prox_and_dist_medulla_filtered	MBD-R2	2.3	23.08	0.547722557505166
Targets_prox_and_dist_medulla_filtered	CG4617	2.24	23.08	0.547722557505166
Targets_prox_and_dist_medulla_filtered	CG18262	2.21	23.08	0.547722557505166
Targets_prox_and_dist_medulla_filtered	Bap170	2.19	23.08	0.547722557505166
Targets_prox_and_dist_medulla_filtered	CG6276	2.16	23.08	0.547722557505166
Targets_prox_and_dist_medulla_filtered	MRG15	2.15	23.08	0.547722557505166
Targets_prox_and_dist_medulla_filtered	Mes2	2.13	23.08	0.547722557505166
Targets_prox_and_dist_medulla_filtered	E(z)	2.1	23.08	0.547722557505166
Targets_prox_and_dist_medulla_filtered	CG3909	2.06	23.08	0.547722557505166
Targets_prox_and_dist_medulla_filtered	Atf-2	1.99	23.08	0.547722557505166
Targets_prox_and_dist_medulla_filtered	CG16863	1.95	23.08	0.547722557505166
Targets_prox_and_dist_medulla_filtered	stck	1.94	23.08	0.547722557505166
Targets_prox_and_dist_medulla_filtered	Elp3	1.89	23.08	0.547722557505166
Targets_prox_and_dist_medulla_filtered	Su(var)3-9	1.88	23.08	0.547722557505166
Targets_only_proximal_medulla	CG12769	5.07	11.11	Predicted values are identical
Targets_only_proximal_medulla	sima	3.3	11.11	Predicted values are identical
Targets_only_proximal_medulla	CG8924	3.11	11.11	Predicted values are identical
Targets_only_proximal_medulla	ecd	2.82	11.11	Predicted values are identical
Targets_only_proximal_medulla	hng1	2.44	11.11	Predicted values are identical
Targets_only_proximal_medulla	Dref	2.22	11.11	Predicted values are identical
Targets_only_proximal_medulla	Dh44-R2	2.09	11.11	Predicted values are identical
Targets_only_proximal_medulla	YL-1	1.98	11.11	Predicted values are identical
Targets_only_proximal_medulla	CG8159	1.98	11.11	Predicted values are identical
Targets_only_proximal_medulla	her	1.95	11.11	Predicted values are identical
Targets_only_proximal_medulla	CG3281	1.89	11.11	Predicted values are identical
Targets_only_proximal_medulla	CG31224	1.73	11.11	Predicted values are identical
Targets_only_proximal_medulla	Aef1	1.73	11.11	Predicted values are identical
Targets_only_proximal_medulla	CG9776	1.73	11.11	Predicted values are identical
Targets_only_proximal_medulla	CycH	1.71	11.11	Predicted values are identical
Targets_only_proximal_medulla	Met	1.71	11.11	Predicted values are identical
Targets_only_proximal_medulla	CG4820	1.7	11.11	Predicted values are identical
Targets_only_proximal_medulla	CG17829	1.61	11.11	Predicted values are identical
Targets_only_proximal_medulla	CG14438	1.42	11.11	Predicted values are identical
Targets_only_proximal_medulla	CG14207	1.41	11.11	Predicted values are identical
Targets_only_proximal_medulla	Mrtf	1.41	11.11	Predicted values are identical
Targets_only_proximal_medulla	CTCF	1.41	11.11	Predicted values are identical
Targets_only_proximal_medulla	ttk	1.41	11.11	Predicted values are identical
Targets_only_proximal_medulla	MRG15	1.41	11.11	Predicted values are identical
Targets_only_proximal_medulla	fu2	1.4	11.11	Predicted values are identical
Targets_only_proximal_medulla	mor	1.4	11.11	Predicted values are identical
Targets_only_proximal_medulla	CG31388	1.4	11.11	Predicted values are identical
Targets_only_proximal_medulla	ERR	1.4	11.11	Predicted values are identical
Targets_only_proximal_medulla	Nf-YA	1.4	11.11	Predicted values are identical
Targets_only_proximal_medulla	Elp3	1.4	11.11	Predicted values are identical
Targets_only_proximal_medulla_filtered	MED28	2.81	7.69	Predicted values are identical
Targets_only_proximal_medulla_filtered	hng1	2.79	7.69	Predicted values are identical
Targets_only_proximal_medulla_filtered	Sap30	2.23	7.69	Predicted values are identical
Targets_only_proximal_medulla_filtered	ecd	2.22	7.69	Predicted values are identical
Targets_only_proximal_medulla_filtered	Su(var)3-7	2.21	7.69	Predicted values are identical
Targets_only_proximal_medulla_filtered	CycH	1.99	7.69	Predicted values are identical
Targets_only_proximal_medulla_filtered	Cdc5	1.99	7.69	Predicted values are identical
Targets_only_proximal_medulla_filtered	CG3281	1.98	7.69	Predicted values are identical
Targets_only_proximal_medulla_filtered	CG12769	1.73	7.69	Predicted values are identical
Targets_only_proximal_medulla_filtered	Bap170	1.73	7.69	Predicted values are identical
Targets_only_proximal_medulla_filtered	NfI	1.73	7.69	Predicted values are identical
Targets_only_proximal_medulla_filtered	sima	1.73	7.69	Predicted values are identical
Targets_only_proximal_medulla_filtered	Mio	1.72	7.69	Predicted values are identical
Targets_only_proximal_medulla_filtered	CG12236	1.72	7.69	Predicted values are identical
Targets_only_proximal_medulla_filtered	Kdm2	1.72	7.69	Predicted values are identical
Targets_only_proximal_medulla_filtered	CG8924	1.71	7.69	Predicted values are identical
Targets_only_proximal_medulla_filtered	CG42748	1.7	7.69	Predicted values are identical
Targets_only_proximal_medulla_filtered	crm	1.41	7.69	Predicted values are identical
Targets_only_proximal_medulla_filtered	p53	1.41	7.69	Predicted values are identical
Targets_only_proximal_medulla_filtered	msl-3	1.39	7.69	Predicted values are identical
Targets_only_proximal_medulla_filtered	Trl	1.38	7.69	Predicted values are identical
Targets_only_proximal_medulla_filtered	ttk	1.38	7.69	Predicted values are identical
Targets_only_proximal_medulla_filtered	CG8159	1.37	7.69	Predicted values are identical
Targets_only_proximal_medulla_filtered	CG14200	1.37	7.69	Predicted values are identical
Targets_only_proximal_medulla_filtered	CG2889	1.37	7.69	Predicted values are identical
Targets_only_proximal_medulla_filtered	ppl	1.31	7.69	Predicted values are identical
Targets_only_proximal_medulla_filtered	CG9776	1	7.69	Predicted values are identical
Targets_only_proximal_medulla_filtered	Scm	1	7.69	Predicted values are identical
Targets_only_proximal_medulla_filtered	CG6254	1	7.69	Predicted values are identical
Targets_only_proximal_medulla_filtered	CG31388	1	7.69	Predicted values are identical
Targets_only_distal_medulla	msl-3	4.67	37.04	0.730296743340221
Targets_only_distal_medulla	CG6163	4.59	37.04	0.730296743340221
Targets_only_distal_medulla	CG7928	4.29	37.04	0.730296743340221
Targets_only_distal_medulla	CG32700	4.18	37.04	0.730296743340221
Targets_only_distal_medulla	CG1024	3.89	37.04	0.730296743340221
Targets_only_distal_medulla	Pbp45	3.84	37.04	0.730296743340221
Targets_only_distal_medulla	cbt	3.44	37.04	0.730296743340221
Targets_only_distal_medulla	Atf-2	2.99	37.04	0.730296743340221
Targets_only_distal_medulla	CG8924	2.96	37.04	0.730296743340221
Targets_only_distal_medulla	CG9305	2.83	37.04	0.730296743340221
Targets_only_distal_medulla	MED17	2.58	37.04	0.730296743340221
Targets_only_distal_medulla	nerfin-1	2.33	37.04	0.730296743340221
Targets_only_distal_medulla	schlank	2.21	37.04	0.730296743340221
Targets_only_distal_medulla	CG2712	2.19	37.04	0.730296743340221
Targets_only_distal_medulla	CG30403	2.11	37.04	0.730296743340221
Targets_only_distal_medulla	Taf1	2.07	37.04	0.730296743340221
Targets_only_distal_medulla	Lhr	2.07	37.04	0.730296743340221
Targets_only_distal_medulla	Chrac-16	2.04	37.04	0.730296743340221
Targets_only_distal_medulla	CG4707	2	37.04	0.730296743340221
Targets_only_distal_medulla	l(3)mbt	1.98	37.04	0.730296743340221
Targets_only_distal_medulla	Opbp	1.94	37.04	0.730296743340221
Targets_only_distal_medulla	Pc	1.84	37.04	0.730296743340221
Targets_only_distal_medulla	MED25	1.83	37.04	0.730296743340221
Targets_only_distal_medulla	CG13123	1.76	37.04	0.730296743340221
Targets_only_distal_medulla	CG4553	1.73	37.04	0.730296743340221
Targets_only_distal_medulla	Eip93F	1.69	37.04	0.730296743340221
Targets_only_distal_medulla	CG1602	1.67	37.04	0.730296743340221
Targets_only_distal_medulla	CG8388	1.57	37.04	0.730296743340221
Targets_only_distal_medulla	TH1	1.56	37.04	0.730296743340221
Targets_only_distal_medulla	CG13624	1.56	37.04	0.730296743340221
Targets_only_distal_medulla_filtered	CG8924	4.58	42.31	0.645497224367903
Targets_only_distal_medulla_filtered	Pbp45	3.62	42.31	0.645497224367903
Targets_only_distal_medulla_filtered	CG7928	3.61	42.31	0.645497224367903
Targets_only_distal_medulla_filtered	CG32700	3.33	42.31	0.645497224367903
Targets_only_distal_medulla_filtered	nerfin-1	2.85	42.31	0.645497224367903
Targets_only_distal_medulla_filtered	CG2712	2.65	42.31	0.645497224367903
Targets_only_distal_medulla_filtered	ranshi	2.6	42.31	0.645497224367903
Targets_only_distal_medulla_filtered	CG6683	2.59	42.31	0.645497224367903
Targets_only_distal_medulla_filtered	Atf-2	2.43	42.31	0.645497224367903
Targets_only_distal_medulla_filtered	cbt	2.43	42.31	0.645497224367903
Targets_only_distal_medulla_filtered	Mrtf	2.41	42.31	0.645497224367903
Targets_only_distal_medulla_filtered	CG6163	2.41	42.31	0.645497224367903
Targets_only_distal_medulla_filtered	CG34376	2.32	42.31	0.645497224367903
Targets_only_distal_medulla_filtered	CG30403	2.24	42.31	0.645497224367903
Targets_only_distal_medulla_filtered	Pc	2.23	42.31	0.645497224367903
Targets_only_distal_medulla_filtered	Chrac-16	2.2	42.31	0.645497224367903
Targets_only_distal_medulla_filtered	CG7154	2.18	42.31	0.645497224367903
Targets_only_distal_medulla_filtered	Zif	2.17	42.31	0.645497224367903
Targets_only_distal_medulla_filtered	Eip93F	2.09	42.31	0.645497224367903
Targets_only_distal_medulla_filtered	Lhr	2	42.31	0.645497224367903
Targets_only_distal_medulla_filtered	l(3)mbt	2	42.31	0.645497224367903
Targets_only_distal_medulla_filtered	CG11906	1.97	42.31	0.645497224367903
Targets_only_distal_medulla_filtered	CG3313	1.94	42.31	0.645497224367903
Targets_only_distal_medulla_filtered	Nf-YA	1.9	42.31	0.645497224367903
Targets_only_distal_medulla_filtered	Plzf	1.82	42.31	0.645497224367903
Targets_only_distal_medulla_filtered	Atu	1.82	42.31	0.645497224367903
Targets_only_distal_medulla_filtered	NC2beta	1.73	42.31	0.645497224367903
Targets_only_distal_medulla_filtered	Iswi	1.67	42.31	0.645497224367903
Targets_only_distal_medulla_filtered	schlank	1.66	42.31	0.645497224367903
Targets_only_distal_medulla_filtered	CG10959	1.61	42.31	0.645497224367903
Targets_M1	CG32700	4.12	48.15	0.353553390593274
Targets_M1	CG45071	3.61	48.15	0.353553390593274
Targets_M1	CG4820	3.07	48.15	0.353553390593274
Targets_M1	MED27	3.05	48.15	0.353553390593274
Targets_M1	Rfx	2.88	48.15	0.353553390593274
Targets_M1	Mes2	2.78	48.15	0.353553390593274
Targets_M1	NELF-B	2.36	48.15	0.353553390593274
Targets_M1	Meics	2.31	48.15	0.353553390593274
Targets_M1	CG11247	2.29	48.15	0.353553390593274
Targets_M1	TH1	2.28	48.15	0.353553390593274
Targets_M1	e(y)3	2.23	48.15	0.353553390593274
Targets_M1	Eip93F	2.16	48.15	0.353553390593274
Targets_M1	ftz-f1	2.15	48.15	0.353553390593274
Targets_M1	CG14711	2.07	48.15	0.353553390593274
Targets_M1	ERR	1.98	48.15	0.353553390593274
Targets_M1	l(3)73Ah	1.9	48.15	0.353553390593274
Targets_M1	row	1.74	48.15	0.353553390593274
Targets_M1	MTA1-like	1.66	48.15	0.353553390593274
Targets_M1	Scm	1.66	48.15	0.353553390593274
Targets_M1	CG6254	1.6	48.15	0.353553390593274
Targets_M1	Bap170	1.41	48.15	0.353553390593274
Targets_M1	crm	1.41	48.15	0.353553390593274
Targets_M1	CG8765	1.41	48.15	0.353553390593274
Targets_M1	CG7154	1.41	48.15	0.353553390593274
Targets_M1	shn	1.4	48.15	0.353553390593274
Targets_M1	fd68A	1.38	48.15	0.353553390593274
Targets_M1	CG4617	1.34	48.15	0.353553390593274
Targets_M1	CrebA	1.3	48.15	0.353553390593274
Targets_M1	CG12267	1.3	48.15	0.353553390593274
Targets_M1	CG4707	1.3	48.15	0.353553390593274
Targets_M1_filtered	Nf-YA	4.91	42.31	-0.166666666666667
Targets_M1_filtered	CG45071	3.99	42.31	-0.166666666666667
Targets_M1_filtered	CG8216	3.85	42.31	-0.166666666666667
Targets_M1_filtered	shn	3.62	42.31	-0.166666666666667
Targets_M1_filtered	Tusp	2.7	42.31	-0.166666666666667
Targets_M1_filtered	CG10949	2.67	42.31	-0.166666666666667
Targets_M1_filtered	row	2.47	42.31	-0.166666666666667
Targets_M1_filtered	CG32700	2.2	42.31	-0.166666666666667
Targets_M1_filtered	Chrac-14	2.15	42.31	-0.166666666666667
Targets_M1_filtered	CG11906	2.14	42.31	-0.166666666666667
Targets_M1_filtered	CG17803	2.12	42.31	-0.166666666666667
Targets_M1_filtered	CG6808	2	42.31	-0.166666666666667
Targets_M1_filtered	az2	2	42.31	-0.166666666666667
Targets_M1_filtered	CG11902	1.99	42.31	-0.166666666666667
Targets_M1_filtered	E(z)	1.92	42.31	-0.166666666666667
Targets_M1_filtered	MED27	1.84	42.31	-0.166666666666667
Targets_M1_filtered	CG10147	1.79	42.31	-0.166666666666667
Targets_M1_filtered	caz	1.75	42.31	-0.166666666666667
Targets_M1_filtered	CG3847	1.75	42.31	-0.166666666666667
Targets_M1_filtered	CG34422	1.73	42.31	-0.166666666666667
Targets_M1_filtered	Dif	1.7	42.31	-0.166666666666667
Targets_M1_filtered	CG14438	1.69	42.31	-0.166666666666667
Targets_M1_filtered	MRG15	1.67	42.31	-0.166666666666667
Targets_M1_filtered	MED15	1.64	42.31	-0.166666666666667
Targets_M1_filtered	Hmg-2	1.63	42.31	-0.166666666666667
Targets_M1_filtered	Dh44-R2	1.62	42.31	-0.166666666666667
Targets_M1_filtered	CycH	1.59	42.31	-0.166666666666667
Targets_M1_filtered	Dad	1.55	42.31	-0.166666666666667
Targets_M1_filtered	CG10669	1.52	42.31	-0.166666666666667
Targets_M1_filtered	Su(var)3-7	1.49	42.31	-0.166666666666667
Targets_M2	MED28	5.63	22.22	0.416666666666667
Targets_M2	Iswi	5.44	22.22	0.416666666666667
Targets_M2	Nf-YA	5.12	22.22	0.416666666666667
Targets_M2	Met	4.49	22.22	0.416666666666667
Targets_M2	CG31441	4.42	22.22	0.416666666666667
Targets_M2	Lpt	3.79	22.22	0.416666666666667
Targets_M2	Pc	3.65	22.22	0.416666666666667
Targets_M2	CG10366	3.3	22.22	0.416666666666667
Targets_M2	CTCF	3.03	22.22	0.416666666666667
Targets_M2	ttk	2.84	22.22	0.416666666666667
Targets_M2	CG7928	2.65	22.22	0.416666666666667
Targets_M2	CG6808	2.62	22.22	0.416666666666667
Targets_M2	CG14438	2.57	22.22	0.416666666666667
Targets_M2	CG14200	2.47	22.22	0.416666666666667
Targets_M2	tara	2.46	22.22	0.416666666666667
Targets_M2	egg	2.43	22.22	0.416666666666667
Targets_M2	CG9799	2.42	22.22	0.416666666666667
Targets_M2	Crc	2.36	22.22	0.416666666666667
Targets_M2	Scm	2.36	22.22	0.416666666666667
Targets_M2	CG14710	2.32	22.22	0.416666666666667
Targets_M2	phol	2.19	22.22	0.416666666666667
Targets_M2	l(3)mbt	2.15	22.22	0.416666666666667
Targets_M2	Dh44-R2	2.12	22.22	0.416666666666667
Targets_M2	CG10321	2.11	22.22	0.416666666666667
Targets_M2	CG11414	2.03	22.22	0.416666666666667
Targets_M2	Mat1	1.99	22.22	0.416666666666667
Targets_M2	GATAd	1.92	22.22	0.416666666666667
Targets_M2	E(var)3-9	1.91	22.22	0.416666666666667
Targets_M2	bs	1.88	22.22	0.416666666666667
Targets_M2	CG12236	1.87	22.22	0.416666666666667
Targets_M2_filtered	E(var)3-9	5.28	26.92	0.645497224367903
Targets_M2_filtered	egg	4.57	26.92	0.645497224367903
Targets_M2_filtered	Iswi	4.09	26.92	0.645497224367903
Targets_M2_filtered	CG7928	3.61	26.92	0.645497224367903
Targets_M2_filtered	Mes2	3.49	26.92	0.645497224367903
Targets_M2_filtered	ttk	3.44	26.92	0.645497224367903
Targets_M2_filtered	Pc	3.38	26.92	0.645497224367903
Targets_M2_filtered	Nf-YA	3.21	26.92	0.645497224367903
Targets_M2_filtered	mute	2.87	26.92	0.645497224367903
Targets_M2_filtered	CG10366	2.8	26.92	0.645497224367903
Targets_M2_filtered	Met	2.77	26.92	0.645497224367903
Targets_M2_filtered	GATAd	2.66	26.92	0.645497224367903
Targets_M2_filtered	Sap30	2.55	26.92	0.645497224367903
Targets_M2_filtered	CG16863	2.34	26.92	0.645497224367903
Targets_M2_filtered	phol	2.33	26.92	0.645497224367903
Targets_M2_filtered	CG17802	2.29	26.92	0.645497224367903
Targets_M2_filtered	CG13894	2.26	26.92	0.645497224367903
Targets_M2_filtered	CG1663	2.19	26.92	0.645497224367903
Targets_M2_filtered	CG4936	2.18	26.92	0.645497224367903
Targets_M2_filtered	CG31441	2.15	26.92	0.645497224367903
Targets_M2_filtered	CG3313	2.08	26.92	0.645497224367903
Targets_M2_filtered	e(y)3	2.07	26.92	0.645497224367903
Targets_M2_filtered	MED28	2.06	26.92	0.645497224367903
Targets_M2_filtered	CG9799	2.05	26.92	0.645497224367903
Targets_M2_filtered	jing	1.98	26.92	0.645497224367903
Targets_M2_filtered	CG18262	1.91	26.92	0.645497224367903
Targets_M2_filtered	caz	1.86	26.92	0.645497224367903
Targets_M2_filtered	CG4707	1.85	26.92	0.645497224367903
Targets_M2_filtered	CG8281	1.79	26.92	0.645497224367903
Targets_M2_filtered	CG7518	1.73	26.92	0.645497224367903
Targets_M3	Usf	5.68	33.33	0.416666666666667
Targets_M3	CG10669	4.96	33.33	0.416666666666667
Targets_M3	ADD1	2.92	33.33	0.416666666666667
Targets_M3	CG4424	2.74	33.33	0.416666666666667
Targets_M3	CG8765	2.54	33.33	0.416666666666667
Targets_M3	nvy	2.41	33.33	0.416666666666667
Targets_M3	mip120	2.33	33.33	0.416666666666667
Targets_M3	TFAM	2.32	33.33	0.416666666666667
Targets_M3	CG34376	2.32	33.33	0.416666666666667
Targets_M3	CG11317	2.23	33.33	0.416666666666667
Targets_M3	Nf-YA	2.19	33.33	0.416666666666667
Targets_M3	CG4707	2.17	33.33	0.416666666666667
Targets_M3	Iswi	2.16	33.33	0.416666666666667
Targets_M3	CG12299	2.15	33.33	0.416666666666667
Targets_M3	CG10274	2.02	33.33	0.416666666666667
Targets_M3	l(3)73Ah	2.01	33.33	0.416666666666667
Targets_M3	stck	1.97	33.33	0.416666666666667
Targets_M3	NC2alpha	1.93	33.33	0.416666666666667
Targets_M3	MED4	1.9	33.33	0.416666666666667
Targets_M3	E(z)	1.89	33.33	0.416666666666667
Targets_M3	Plzf	1.88	33.33	0.416666666666667
Targets_M3	CG10366	1.87	33.33	0.416666666666667
Targets_M3	CG2875	1.86	33.33	0.416666666666667
Targets_M3	CG45071	1.84	33.33	0.416666666666667
Targets_M3	CG31388	1.84	33.33	0.416666666666667
Targets_M3	MRG15	1.82	33.33	0.416666666666667
Targets_M3	CG17361	1.73	33.33	0.416666666666667
Targets_M3	esn	1.7	33.33	0.416666666666667
Targets_M3	Crc	1.69	33.33	0.416666666666667
Targets_M3	CG18265	1.67	33.33	0.416666666666667
Targets_M3_filtered	CG10669	5.6	30.77	0.0912870929175277
Targets_M3_filtered	Lhr	3.47	30.77	0.0912870929175277
Targets_M3_filtered	Su(z)12	3.32	30.77	0.0912870929175277
Targets_M3_filtered	Nf-YC	3.28	30.77	0.0912870929175277
Targets_M3_filtered	nvy	3.21	30.77	0.0912870929175277
Targets_M3_filtered	CrebA	3.14	30.77	0.0912870929175277
Targets_M3_filtered	CG10274	2.48	30.77	0.0912870929175277
Targets_M3_filtered	CG1663	2.36	30.77	0.0912870929175277
Targets_M3_filtered	Hmg-2	2.3	30.77	0.0912870929175277
Targets_M3_filtered	su(Hw)	2.29	30.77	0.0912870929175277
Targets_M3_filtered	bs	2.29	30.77	0.0912870929175277
Targets_M3_filtered	CG14438	2.23	30.77	0.0912870929175277
Targets_M3_filtered	CG3313	2.15	30.77	0.0912870929175277
Targets_M3_filtered	Crc	2.15	30.77	0.0912870929175277
Targets_M3_filtered	CG6276	1.98	30.77	0.0912870929175277
Targets_M3_filtered	TfIIFbeta	1.73	30.77	0.0912870929175277
Targets_M3_filtered	CG14117	1.73	30.77	0.0912870929175277
Targets_M3_filtered	mTTF	1.73	30.77	0.0912870929175277
Targets_M3_filtered	CG31441	1.72	30.77	0.0912870929175277
Targets_M3_filtered	CG1647	1.72	30.77	0.0912870929175277
Targets_M3_filtered	wdn	1.72	30.77	0.0912870929175277
Targets_M3_filtered	CG12769	1.71	30.77	0.0912870929175277
Targets_M3_filtered	MED17	1.66	30.77	0.0912870929175277
Targets_M3_filtered	Usf	1.66	30.77	0.0912870929175277
Targets_M3_filtered	CG4424	1.63	30.77	0.0912870929175277
Targets_M3_filtered	Dref	1.59	30.77	0.0912870929175277
Targets_M3_filtered	Dif	1.59	30.77	0.0912870929175277
Targets_M3_filtered	Octbeta2R	1.56	30.77	0.0912870929175277
Targets_M3_filtered	dbr	1.46	30.77	0.0912870929175277
Targets_M3_filtered	tio	1.46	30.77	0.0912870929175277
Targets_M4	Su(z)2	4.73	48.15	0.0912870929175277
Targets_M4	fu2	4.13	48.15	0.0912870929175277
Targets_M4	Hr38	3.62	48.15	0.0912870929175277
Targets_M4	Aef1	2.91	48.15	0.0912870929175277
Targets_M4	Set2	2.74	48.15	0.0912870929175277
Targets_M4	Trl	2.66	48.15	0.0912870929175277
Targets_M4	Su(var)2-HP2	2.6	48.15	0.0912870929175277
Targets_M4	CG12267	2.45	48.15	0.0912870929175277
Targets_M4	Brd8	2.22	48.15	0.0912870929175277
Targets_M4	CkIIalpha-i1	2.19	48.15	0.0912870929175277
Targets_M4	esn	2.11	48.15	0.0912870929175277
Targets_M4	Lpt	2.08	48.15	0.0912870929175277
Targets_M4	E2f2	1.96	48.15	0.0912870929175277
Targets_M4	CG3407	1.9	48.15	0.0912870929175277
Targets_M4	Hmg-2	1.86	48.15	0.0912870929175277
Targets_M4	CG31388	1.55	48.15	0.0912870929175277
Targets_M4	CG6813	1.55	48.15	0.0912870929175277
Targets_M4	p53	1.46	48.15	0.0912870929175277
Targets_M4	CG34376	1.46	48.15	0.0912870929175277
Targets_M4	mor	1.45	48.15	0.0912870929175277
Targets_M4	dalao	1.43	48.15	0.0912870929175277
Targets_M4	mTTF	1.43	48.15	0.0912870929175277
Targets_M4	CG12769	1.42	48.15	0.0912870929175277
Targets_M4	CG12299	1.42	48.15	0.0912870929175277
Targets_M4	Rbsn-5	1.41	48.15	0.0912870929175277
Targets_M4	CG3909	1.41	48.15	0.0912870929175277
Targets_M4	CG14712	1.41	48.15	0.0912870929175277
Targets_M4	CG13775	1.4	48.15	0.0912870929175277
Targets_M4	CG9799	1.39	48.15	0.0912870929175277
Targets_M4	Opbp	1.37	48.15	0.0912870929175277
Targets_M4_filtered	fu2	4.22	42.31	0.353553390593274
Targets_M4_filtered	Brd8	4.1	42.31	0.353553390593274
Targets_M4_filtered	CG6808	3.69	42.31	0.353553390593274
Targets_M4_filtered	Hr38	3.49	42.31	0.353553390593274
Targets_M4_filtered	stck	3.35	42.31	0.353553390593274
Targets_M4_filtered	mld	3.31	42.31	0.353553390593274
Targets_M4_filtered	Su(z)2	3.04	42.31	0.353553390593274
Targets_M4_filtered	CG7987	2.84	42.31	0.353553390593274
Targets_M4_filtered	YL-1	2.77	42.31	0.353553390593274
Targets_M4_filtered	Dip1	2.5	42.31	0.353553390593274
Targets_M4_filtered	Trl	2.08	42.31	0.353553390593274
Targets_M4_filtered	CG4707	2.01	42.31	0.353553390593274
Targets_M4_filtered	dom	1.98	42.31	0.353553390593274
Targets_M4_filtered	mor	1.9	42.31	0.353553390593274
Targets_M4_filtered	nvy	1.73	42.31	0.353553390593274
Targets_M4_filtered	Atf-2	1.69	42.31	0.353553390593274
Targets_M4_filtered	NC2alpha	1.67	42.31	0.353553390593274
Targets_M4_filtered	CG8950	1.66	42.31	0.353553390593274
Targets_M4_filtered	ERR	1.64	42.31	0.353553390593274
Targets_M4_filtered	Mio	1.62	42.31	0.353553390593274
Targets_M4_filtered	Plzf	1.6	42.31	0.353553390593274
Targets_M4_filtered	jumu	1.59	42.31	0.353553390593274
Targets_M4_filtered	CG3815	1.49	42.31	0.353553390593274
Targets_M4_filtered	p53	1.47	42.31	0.353553390593274
Targets_M4_filtered	CycH	1.47	42.31	0.353553390593274
Targets_M4_filtered	Mes2	1.45	42.31	0.353553390593274
Targets_M4_filtered	CG10209	1.43	42.31	0.353553390593274
Targets_M4_filtered	Dh44-R2	1.41	42.31	0.353553390593274
Targets_M4_filtered	CG2199	1.41	42.31	0.353553390593274
Targets_M4_filtered	NELF-B	1.41	42.31	0.353553390593274
Targets_M5	RpII33	3.62	51.85	0.0912870929175277
Targets_M5	stck	2.85	51.85	0.0912870929175277
Targets_M5	her	2.8	51.85	0.0912870929175277
Targets_M5	CG9705	2.67	51.85	0.0912870929175277
Targets_M5	Hr38	2.56	51.85	0.0912870929175277
Targets_M5	CG10209	2.54	51.85	0.0912870929175277
Targets_M5	CG11247	2.47	51.85	0.0912870929175277
Targets_M5	RpIII128	2.31	51.85	0.0912870929175277
Targets_M5	CG45071	2.3	51.85	0.0912870929175277
Targets_M5	CG14441	1.98	51.85	0.0912870929175277
Targets_M5	TH1	1.94	51.85	0.0912870929175277
Targets_M5	CG9305	1.94	51.85	0.0912870929175277
Targets_M5	Spt5	1.89	51.85	0.0912870929175277
Targets_M5	Mio	1.87	51.85	0.0912870929175277
Targets_M5	Hr39	1.86	51.85	0.0912870929175277
Targets_M5	CG14667	1.86	51.85	0.0912870929175277
Targets_M5	CG31441	1.85	51.85	0.0912870929175277
Targets_M5	stwl	1.79	51.85	0.0912870929175277
Targets_M5	CG4617	1.79	51.85	0.0912870929175277
Targets_M5	CG12769	1.76	51.85	0.0912870929175277
Targets_M5	Tbp	1.76	51.85	0.0912870929175277
Targets_M5	CG7154	1.73	51.85	0.0912870929175277
Targets_M5	CR43670	1.73	51.85	0.0912870929175277
Targets_M5	CG17359	1.7	51.85	0.0912870929175277
Targets_M5	CG14207	1.68	51.85	0.0912870929175277
Targets_M5	Brf	1.65	51.85	0.0912870929175277
Targets_M5	Bap170	1.6	51.85	0.0912870929175277
Targets_M5	Trl	1.59	51.85	0.0912870929175277
Targets_M5	CG7987	1.58	51.85	0.0912870929175277
Targets_M5	CG10979	1.57	51.85	0.0912870929175277
Targets_M5_filtered	her	4.79	61.54	0.547722557505166
Targets_M5_filtered	CG10147	4.34	61.54	0.547722557505166
Targets_M5_filtered	RpII33	4.11	61.54	0.547722557505166
Targets_M5_filtered	schlank	2.9	61.54	0.547722557505166
Targets_M5_filtered	Hr38	2.85	61.54	0.547722557505166
Targets_M5_filtered	CG16863	2.78	61.54	0.547722557505166
Targets_M5_filtered	fu2	2.69	61.54	0.547722557505166
Targets_M5_filtered	CG3919	2.55	61.54	0.547722557505166
Targets_M5_filtered	CG9705	2.51	61.54	0.547722557505166
Targets_M5_filtered	CG8924	2.06	61.54	0.547722557505166
Targets_M5_filtered	MED27	1.99	61.54	0.547722557505166
Targets_M5_filtered	Side	1.95	61.54	0.547722557505166
Targets_M5_filtered	CG10949	1.89	61.54	0.547722557505166
Targets_M5_filtered	ADD1	1.79	61.54	0.547722557505166
Targets_M5_filtered	CG9305	1.77	61.54	0.547722557505166
Targets_M5_filtered	CG6813	1.73	61.54	0.547722557505166
Targets_M5_filtered	CG7518	1.69	61.54	0.547722557505166
Targets_M5_filtered	stck	1.69	61.54	0.547722557505166
Targets_M5_filtered	CG32700	1.66	61.54	0.547722557505166
Targets_M5_filtered	CG7818	1.66	61.54	0.547722557505166
Targets_M5_filtered	e(y)1	1.64	61.54	0.547722557505166
Targets_M5_filtered	ttk	1.56	61.54	0.547722557505166
Targets_M5_filtered	CG2129	1.55	61.54	0.547722557505166
Targets_M5_filtered	Brd8	1.49	61.54	0.547722557505166
Targets_M5_filtered	l(3)73Ah	1.49	61.54	0.547722557505166
Targets_M5_filtered	CG12267	1.49	61.54	0.547722557505166
Targets_M5_filtered	crm	1.44	61.54	0.547722557505166
Targets_M5_filtered	Atu	1.42	61.54	0.547722557505166
Targets_M5_filtered	Spt3	1.42	61.54	0.547722557505166
Targets_M5_filtered	CG4936	1.42	61.54	0.547722557505166
Targets_M6	her	2.6	22.22	Predicted values are identical
Targets_M6	CG10565	2.47	22.22	Predicted values are identical
Targets_M6	Hr38	2.43	22.22	Predicted values are identical
Targets_M6	NC2alpha	2.16	22.22	Predicted values are identical
Targets_M6	MED20	2.01	22.22	Predicted values are identical
Targets_M6	CG30403	1.82	22.22	Predicted values are identical
Targets_M6	Taf2	1.79	22.22	Predicted values are identical
Targets_M6	Hakai	1.79	22.22	Predicted values are identical
Targets_M6	CG8159	1.73	22.22	Predicted values are identical
Targets_M6	CG1233	1.72	22.22	Predicted values are identical
Targets_M6	Su(z)12	1.72	22.22	Predicted values are identical
Targets_M6	Atu	1.72	22.22	Predicted values are identical
Targets_M6	dwg	1.64	22.22	Predicted values are identical
Targets_M6	mxc	1.64	22.22	Predicted values are identical
Targets_M6	ftz-f1	1.56	22.22	Predicted values are identical
Targets_M6	ktub	1.55	22.22	Predicted values are identical
Targets_M6	CG34376	1.53	22.22	Predicted values are identical
Targets_M6	CG34422	1.44	22.22	Predicted values are identical
Targets_M6	CG2199	1.42	22.22	Predicted values are identical
Targets_M6	az2	1.41	22.22	Predicted values are identical
Targets_M6	mamo	1.41	22.22	Predicted values are identical
Targets_M6	CG12942	1.41	22.22	Predicted values are identical
Targets_M6	CG12267	1.41	22.22	Predicted values are identical
Targets_M6	sba	1.41	22.22	Predicted values are identical
Targets_M6	ecd	1.41	22.22	Predicted values are identical
Targets_M6	CG7928	1.4	22.22	Predicted values are identical
Targets_M6	CG13123	1.4	22.22	Predicted values are identical
Targets_M6	esn	1.39	22.22	Predicted values are identical
Targets_M6	CG1647	1.36	22.22	Predicted values are identical
Targets_M6	CG6686	1.35	22.22	Predicted values are identical
Targets_M6_filtered	CG10366	3.3	15.38	Predicted values are identical
Targets_M6_filtered	ftz-f1	3	15.38	Predicted values are identical
Targets_M6_filtered	Hr38	3	15.38	Predicted values are identical
Targets_M6_filtered	mxc	2.49	15.38	Predicted values are identical
Targets_M6_filtered	CG11247	2.44	15.38	Predicted values are identical
Targets_M6_filtered	dwg	2.14	15.38	Predicted values are identical
Targets_M6_filtered	jing	2.01	15.38	Predicted values are identical
Targets_M6_filtered	NfI	1.92	15.38	Predicted values are identical
Targets_M6_filtered	crm	1.73	15.38	Predicted values are identical
Targets_M6_filtered	Xbp1	1.69	15.38	Predicted values are identical
Targets_M6_filtered	Su(var)3-9	1.68	15.38	Predicted values are identical
Targets_M6_filtered	mTTF	1.67	15.38	Predicted values are identical
Targets_M6_filtered	mld	1.66	15.38	Predicted values are identical
Targets_M6_filtered	ktub	1.62	15.38	Predicted values are identical
Targets_M6_filtered	NC2alpha	1.55	15.38	Predicted values are identical
Targets_M6_filtered	CG44002	1.54	15.38	Predicted values are identical
Targets_M6_filtered	CkIIalpha-i1	1.5	15.38	Predicted values are identical
Targets_M6_filtered	Lmpt	1.41	15.38	Predicted values are identical
Targets_M6_filtered	Bap170	1.41	15.38	Predicted values are identical
Targets_M6_filtered	row	1.41	15.38	Predicted values are identical
Targets_M6_filtered	Dad	1.4	15.38	Predicted values are identical
Targets_M6_filtered	Rfx	1.4	15.38	Predicted values are identical
Targets_M6_filtered	CG2129	1.36	15.38	Predicted values are identical
Targets_M6_filtered	CG30403	1.34	15.38	Predicted values are identical
Targets_M6_filtered	Fen1	1.34	15.38	Predicted values are identical
Targets_M6_filtered	yem	1.33	15.38	Predicted values are identical
Targets_M6_filtered	Pbp95	1.3	15.38	Predicted values are identical
Targets_M6_filtered	CG6907	1.3	15.38	Predicted values are identical
Targets_M6_filtered	CG31365	1.27	15.38	Predicted values are identical
Targets_M6_filtered	CG31224	1.24	15.38	Predicted values are identical
Targets_M7	mip120	3.87	11.11	Predicted values are identical
Targets_M7	CG3065	2.16	11.11	Predicted values are identical
Targets_M7	CG34422	1.91	11.11	Predicted values are identical
Targets_M7	CG14441	1.75	11.11	Predicted values are identical
Targets_M7	CG2790	1.58	11.11	Predicted values are identical
Targets_M7	NC2alpha	1.55	11.11	Predicted values are identical
Targets_M7	Met	1.51	11.11	Predicted values are identical
Targets_M7	Taf1	1.42	11.11	Predicted values are identical
Targets_M7	CG12744	1.42	11.11	Predicted values are identical
Targets_M7	CHES-1-like	1.42	11.11	Predicted values are identical
Targets_M7	pfk	1.41	11.11	Predicted values are identical
Targets_M7	Su(z)12	1.41	11.11	Predicted values are identical
Targets_M7	Dip2	1.41	11.11	Predicted values are identical
Targets_M7	CG14438	1.41	11.11	Predicted values are identical
Targets_M7	CG11456	1.41	11.11	Predicted values are identical
Targets_M7	Cdc5	1.41	11.11	Predicted values are identical
Targets_M7	shn	1.41	11.11	Predicted values are identical
Targets_M7	ZnT49B	1.41	11.11	Predicted values are identical
Targets_M7	Su(var)3-9	1.38	11.11	Predicted values are identical
Targets_M7	CG4553	1.38	11.11	Predicted values are identical
Targets_M7	CG34376	1.32	11.11	Predicted values are identical
Targets_M7	wek	1.31	11.11	Predicted values are identical
Targets_M7	CG8159	1.3	11.11	Predicted values are identical
Targets_M7	MED27	1.27	11.11	Predicted values are identical
Targets_M7	wdn	1.25	11.11	Predicted values are identical
Targets_M7	MED17	1.17	11.11	Predicted values are identical
Targets_M7	phol	1.07	11.11	Predicted values are identical
Targets_M7	tef	1.07	11.11	Predicted values are identical
Targets_M7	dalao	1.03	11.11	Predicted values are identical
Targets_M7	Su(var)2-HP2	1.03	11.11	Predicted values are identical
Targets_M7_filtered	MBD-R2	3.46	11.54	Predicted values are identical
Targets_M7_filtered	mip120	3.32	11.54	Predicted values are identical
Targets_M7_filtered	CG1602	3.29	11.54	Predicted values are identical
Targets_M7_filtered	CG3065	2.29	11.54	Predicted values are identical
Targets_M7_filtered	dbr	2.29	11.54	Predicted values are identical
Targets_M7_filtered	CG12236	2.11	11.54	Predicted values are identical
Targets_M7_filtered	CG13624	1.88	11.54	Predicted values are identical
Targets_M7_filtered	Nf-YC	1.78	11.54	Predicted values are identical
Targets_M7_filtered	CG7818	1.73	11.54	Predicted values are identical
Targets_M7_filtered	CG2199	1.71	11.54	Predicted values are identical
Targets_M7_filtered	dalao	1.59	11.54	Predicted values are identical
Targets_M7_filtered	CG45071	1.51	11.54	Predicted values are identical
Targets_M7_filtered	CG34376	1.51	11.54	Predicted values are identical
Targets_M7_filtered	ktub	1.5	11.54	Predicted values are identical
Targets_M7_filtered	her	1.43	11.54	Predicted values are identical
Targets_M7_filtered	fd68A	1.42	11.54	Predicted values are identical
Targets_M7_filtered	CG12744	1.42	11.54	Predicted values are identical
Targets_M7_filtered	dom	1.42	11.54	Predicted values are identical
Targets_M7_filtered	hng1	1.41	11.54	Predicted values are identical
Targets_M7_filtered	CG12267	1.41	11.54	Predicted values are identical
Targets_M7_filtered	MED15	1.41	11.54	Predicted values are identical
Targets_M7_filtered	CG2202	1.41	11.54	Predicted values are identical
Targets_M7_filtered	Sap30	1.41	11.54	Predicted values are identical
Targets_M7_filtered	CG4936	1.41	11.54	Predicted values are identical
Targets_M7_filtered	Mes2	1.39	11.54	Predicted values are identical
Targets_M7_filtered	Mtp	1.37	11.54	Predicted values are identical
Targets_M7_filtered	CG31365	1.32	11.54	Predicted values are identical
Targets_M7_filtered	Mrtf	1.25	11.54	Predicted values are identical
Targets_M7_filtered	MED28	1.09	11.54	Predicted values are identical
Targets_M7_filtered	Hr38	1.02	11.54	Predicted values are identical
Targets_M8	CG34376	4.95	34.62	Predicted values are identical
Targets_M8	CG30403	3.74	34.62	Predicted values are identical
Targets_M8	Sry-delta	3.48	34.62	Predicted values are identical
Targets_M8	Opbp	3.01	34.62	Predicted values are identical
Targets_M8	Rabex-5	2.81	34.62	Predicted values are identical
Targets_M8	Eip93F	2.68	34.62	Predicted values are identical
Targets_M8	Spps	2.57	34.62	Predicted values are identical
Targets_M8	CG1647	2.24	34.62	Predicted values are identical
Targets_M8	Dip1	2.11	34.62	Predicted values are identical
Targets_M8	CG4553	1.89	34.62	Predicted values are identical
Targets_M8	CG11317	1.81	34.62	Predicted values are identical
Targets_M8	CG17802	1.66	34.62	Predicted values are identical
Targets_M8	CG11906	1.61	34.62	Predicted values are identical
Targets_M8	hng3	1.58	34.62	Predicted values are identical
Targets_M8	achi	1.48	34.62	Predicted values are identical
Targets_M8	CG6765	1.46	34.62	Predicted values are identical
Targets_M8	Rbf	1.44	34.62	Predicted values are identical
Targets_M8	Su(var)3-7	1.43	34.62	Predicted values are identical
Targets_M8	CG11710	1.41	34.62	Predicted values are identical
Targets_M8	TH1	1.41	34.62	Predicted values are identical
Targets_M8	caz	1.41	34.62	Predicted values are identical
Targets_M8	crm	1.4	34.62	Predicted values are identical
Targets_M8	Bx	1.4	34.62	Predicted values are identical
Targets_M8	Pbp45	1.4	34.62	Predicted values are identical
Targets_M8	CG4820	1.4	34.62	Predicted values are identical
Targets_M8	CG10959	1.38	34.62	Predicted values are identical
Targets_M8	bon	1.38	34.62	Predicted values are identical
Targets_M8	CG17361	1.38	34.62	Predicted values are identical
Targets_M8	MTA1-like	1.35	34.62	Predicted values are identical
Targets_M8	CG6686	1.35	34.62	Predicted values are identical
Targets_M8_filtered	CG34376	5.46	38.46	Predicted values are identical
Targets_M8_filtered	CG30403	4.43	38.46	Predicted values are identical
Targets_M8_filtered	Sry-delta	4.17	38.46	Predicted values are identical
Targets_M8_filtered	E(z)	3.61	38.46	Predicted values are identical
Targets_M8_filtered	l(3)mbt	3.13	38.46	Predicted values are identical
Targets_M8_filtered	CG6813	3.13	38.46	Predicted values are identical
Targets_M8_filtered	Opbp	2.33	38.46	Predicted values are identical
Targets_M8_filtered	CTPsyn	2.33	38.46	Predicted values are identical
Targets_M8_filtered	CG6765	2.22	38.46	Predicted values are identical
Targets_M8_filtered	CG6683	2.09	38.46	Predicted values are identical
Targets_M8_filtered	Meics	2	38.46	Predicted values are identical
Targets_M8_filtered	CG11317	1.92	38.46	Predicted values are identical
Targets_M8_filtered	ADD1	1.8	38.46	Predicted values are identical
Targets_M8_filtered	CG6163	1.79	38.46	Predicted values are identical
Targets_M8_filtered	CG7518	1.76	38.46	Predicted values are identical
Targets_M8_filtered	Mef2	1.73	38.46	Predicted values are identical
Targets_M8_filtered	CG10669	1.67	38.46	Predicted values are identical
Targets_M8_filtered	Dip1	1.67	38.46	Predicted values are identical
Targets_M8_filtered	bs	1.61	38.46	Predicted values are identical
Targets_M8_filtered	E2f2	1.59	38.46	Predicted values are identical
Targets_M8_filtered	msl-3	1.49	38.46	Predicted values are identical
Targets_M8_filtered	achi	1.48	38.46	Predicted values are identical
Targets_M8_filtered	CG9776	1.42	38.46	Predicted values are identical
Targets_M8_filtered	Pbp95	1.41	38.46	Predicted values are identical
Targets_M8_filtered	Tusp	1.41	38.46	Predicted values are identical
Targets_M8_filtered	CG4553	1.41	38.46	Predicted values are identical
Targets_M8_filtered	CG1602	1.41	38.46	Predicted values are identical
Targets_M8_filtered	Rabex-5	1.4	38.46	Predicted values are identical
Targets_M8_filtered	ftz-f1	1.39	38.46	Predicted values are identical
Targets_M8_filtered	CG33695	1.39	38.46	Predicted values are identical
Targets_M9	Atf-2	4.2	44.44	Predicted values are identical
Targets_M9	Bx	3.24	44.44	Predicted values are identical
Targets_M9	CG14667	2.66	44.44	Predicted values are identical
Targets_M9	CG13894	2.56	44.44	Predicted values are identical
Targets_M9	CG2712	2.55	44.44	Predicted values are identical
Targets_M9	CG17806	2.44	44.44	Predicted values are identical
Targets_M9	Zif	2.32	44.44	Predicted values are identical
Targets_M9	dalao	2.22	44.44	Predicted values are identical
Targets_M9	crm	2.19	44.44	Predicted values are identical
Targets_M9	Mat1	2.17	44.44	Predicted values are identical
Targets_M9	CG14965	2.08	44.44	Predicted values are identical
Targets_M9	cbt	2.07	44.44	Predicted values are identical
Targets_M9	CG12236	2.06	44.44	Predicted values are identical
Targets_M9	CG4424	2.02	44.44	Predicted values are identical
Targets_M9	ph-p	2	44.44	Predicted values are identical
Targets_M9	MED27	2	44.44	Predicted values are identical
Targets_M9	Dip1	1.97	44.44	Predicted values are identical
Targets_M9	ranshi	1.97	44.44	Predicted values are identical
Targets_M9	Tbp	1.93	44.44	Predicted values are identical
Targets_M9	Met	1.91	44.44	Predicted values are identical
Targets_M9	Dh44-R2	1.88	44.44	Predicted values are identical
Targets_M9	CG6813	1.88	44.44	Predicted values are identical
Targets_M9	phtf	1.86	44.44	Predicted values are identical
Targets_M9	CG10959	1.78	44.44	Predicted values are identical
Targets_M9	CG42748	1.77	44.44	Predicted values are identical
Targets_M9	CG3838	1.75	44.44	Predicted values are identical
Targets_M9	CG12267	1.73	44.44	Predicted values are identical
Targets_M9	Rfx	1.72	44.44	Predicted values are identical
Targets_M9	nvy	1.69	44.44	Predicted values are identical
Targets_M9	CG32700	1.65	44.44	Predicted values are identical
Targets_M9_filtered	CG32700	4.86	38.46	Predicted values are identical
Targets_M9_filtered	CG7154	3.67	38.46	Predicted values are identical
Targets_M9_filtered	Chrac-16	3.1	38.46	Predicted values are identical
Targets_M9_filtered	l(3)mbt	2.85	38.46	Predicted values are identical
Targets_M9_filtered	Atf-2	2.85	38.46	Predicted values are identical
Targets_M9_filtered	CG14965	2.84	38.46	Predicted values are identical
Targets_M9_filtered	CG6163	2.83	38.46	Predicted values are identical
Targets_M9_filtered	MED27	2.68	38.46	Predicted values are identical
Targets_M9_filtered	CG7101	2.64	38.46	Predicted values are identical
Targets_M9_filtered	CG3838	2.59	38.46	Predicted values are identical
Targets_M9_filtered	Blimp-1	2.35	38.46	Predicted values are identical
Targets_M9_filtered	CG17803	2.31	38.46	Predicted values are identical
Targets_M9_filtered	Spt3	2.3	38.46	Predicted values are identical
Targets_M9_filtered	CG45071	2.23	38.46	Predicted values are identical
Targets_M9_filtered	CG15601	2.2	38.46	Predicted values are identical
Targets_M9_filtered	Chi	2.19	38.46	Predicted values are identical
Targets_M9_filtered	CG9305	2.18	38.46	Predicted values are identical
Targets_M9_filtered	CG30403	2.17	38.46	Predicted values are identical
Targets_M9_filtered	Bx	2.11	38.46	Predicted values are identical
Targets_M9_filtered	CG6765	2.01	38.46	Predicted values are identical
Targets_M9_filtered	mTTF	1.87	38.46	Predicted values are identical
Targets_M9_filtered	CG6813	1.85	38.46	Predicted values are identical
Targets_M9_filtered	CG31441	1.81	38.46	Predicted values are identical
Targets_M9_filtered	Spps	1.73	38.46	Predicted values are identical
Targets_M9_filtered	CG4936	1.71	38.46	Predicted values are identical
Targets_M9_filtered	CG14667	1.68	38.46	Predicted values are identical
Targets_M9_filtered	CG12236	1.68	38.46	Predicted values are identical
Targets_M9_filtered	CG6808	1.68	38.46	Predicted values are identical
Targets_M9_filtered	Opbp	1.67	38.46	Predicted values are identical
Targets_M9_filtered	Rel	1.66	38.46	Predicted values are identical
Targets_M10	fu2	3.86	22.22	Predicted values are identical
Targets_M10	CG8145	3.32	22.22	Predicted values are identical
Targets_M10	Rabex-5	2.67	22.22	Predicted values are identical
Targets_M10	CG3815	2.57	22.22	Predicted values are identical
Targets_M10	CG9705	2.53	22.22	Predicted values are identical
Targets_M10	CG33695	2.43	22.22	Predicted values are identical
Targets_M10	CG11902	2.18	22.22	Predicted values are identical
Targets_M10	CG2202	1.99	22.22	Predicted values are identical
Targets_M10	stck	1.92	22.22	Predicted values are identical
Targets_M10	Asciz	1.86	22.22	Predicted values are identical
Targets_M10	Plzf	1.77	22.22	Predicted values are identical
Targets_M10	ssp	1.73	22.22	Predicted values are identical
Targets_M10	Bx	1.73	22.22	Predicted values are identical
Targets_M10	Dif	1.71	22.22	Predicted values are identical
Targets_M10	ppl	1.69	22.22	Predicted values are identical
Targets_M10	CHES-1-like	1.63	22.22	Predicted values are identical
Targets_M10	CG8159	1.63	22.22	Predicted values are identical
Targets_M10	CG18265	1.51	22.22	Predicted values are identical
Targets_M10	CG9776	1.48	22.22	Predicted values are identical
Targets_M10	CG2199	1.42	22.22	Predicted values are identical
Targets_M10	Meics	1.41	22.22	Predicted values are identical
Targets_M10	caz	1.41	22.22	Predicted values are identical
Targets_M10	MED15	1.4	22.22	Predicted values are identical
Targets_M10	CG4424	1.39	22.22	Predicted values are identical
Targets_M10	fd68A	1.39	22.22	Predicted values are identical
Targets_M10	hng3	1.38	22.22	Predicted values are identical
Targets_M10	Lhr	1.37	22.22	Predicted values are identical
Targets_M10	Lpt	1.33	22.22	Predicted values are identical
Targets_M10	schlank	1.33	22.22	Predicted values are identical
Targets_M10	CG10979	1.32	22.22	Predicted values are identical
Targets_M10_filtered	CG8281	4.1	26.92	Predicted values are identical
Targets_M10_filtered	CG8159	3.8	26.92	Predicted values are identical
Targets_M10_filtered	CG8145	3.76	26.92	Predicted values are identical
Targets_M10_filtered	mTTF	3.33	26.92	Predicted values are identical
Targets_M10_filtered	TfIIEalpha	2.96	26.92	Predicted values are identical
Targets_M10_filtered	CG10274	2.83	26.92	Predicted values are identical
Targets_M10_filtered	CG33695	2.71	26.92	Predicted values are identical
Targets_M10_filtered	CG14711	1.96	26.92	Predicted values are identical
Targets_M10_filtered	CG1602	1.95	26.92	Predicted values are identical
Targets_M10_filtered	NC2alpha	1.91	26.92	Predicted values are identical
Targets_M10_filtered	CG6907	1.87	26.92	Predicted values are identical
Targets_M10_filtered	NC2beta	1.78	26.92	Predicted values are identical
Targets_M10_filtered	CG16863	1.73	26.92	Predicted values are identical
Targets_M10_filtered	CG17361	1.73	26.92	Predicted values are identical
Targets_M10_filtered	CG17829	1.72	26.92	Predicted values are identical
Targets_M10_filtered	Tip60	1.72	26.92	Predicted values are identical
Targets_M10_filtered	Hakai	1.7	26.92	Predicted values are identical
Targets_M10_filtered	CG17359	1.66	26.92	Predicted values are identical
Targets_M10_filtered	vdOptix.vdVsx	1.66	26.92	Predicted values are identical
Targets_M10_filtered	CG7987	1.56	26.92	Predicted values are identical
Targets_M10_filtered	CG14438	1.55	26.92	Predicted values are identical
Targets_M10_filtered	dom	1.54	26.92	Predicted values are identical
Targets_M10_filtered	CG30020	1.51	26.92	Predicted values are identical
Targets_M10_filtered	CR43670	1.44	26.92	Predicted values are identical
Targets_M10_filtered	CG8319	1.41	26.92	Predicted values are identical
Targets_M10_filtered	Opbp	1.41	26.92	Predicted values are identical
Targets_M10_filtered	CG6808	1.41	26.92	Predicted values are identical
Targets_M10_filtered	kin17	1.41	26.92	Predicted values are identical
Targets_M10_filtered	Rbf	1.41	26.92	Predicted values are identical
Targets_M10_filtered	CG11560	1.41	26.92	Predicted values are identical
Targets_Lobula_Plate	Pbp45	2.86	10.71	Predicted values are identical
Targets_Lobula_Plate	Dip2	2.08	10.71	Predicted values are identical
Targets_Lobula_Plate	lid	1.73	10.71	Predicted values are identical
Targets_Lobula_Plate	Kdm4A	1.73	10.71	Predicted values are identical
Targets_Lobula_Plate	sba	1.69	10.71	Predicted values are identical
Targets_Lobula_Plate	NC2alpha	1.68	10.71	Predicted values are identical
Targets_Lobula_Plate	ph-p	1.65	10.71	Predicted values are identical
Targets_Lobula_Plate	phol	1.64	10.71	Predicted values are identical
Targets_Lobula_Plate	CG6808	1.61	10.71	Predicted values are identical
Targets_Lobula_Plate	pzg	1.42	10.71	Predicted values are identical
Targets_Lobula_Plate	Xbp1	1.42	10.71	Predicted values are identical
Targets_Lobula_Plate	CG17803	1.42	10.71	Predicted values are identical
Targets_Lobula_Plate	CG12299	1.41	10.71	Predicted values are identical
Targets_Lobula_Plate	CG9305	1.41	10.71	Predicted values are identical
Targets_Lobula_Plate	CG42748	1.41	10.71	Predicted values are identical
Targets_Lobula_Plate	CG4707	1.41	10.71	Predicted values are identical
Targets_Lobula_Plate	stwl	1.41	10.71	Predicted values are identical
Targets_Lobula_Plate	E2f2	1.41	10.71	Predicted values are identical
Targets_Lobula_Plate	fu2	1.41	10.71	Predicted values are identical
Targets_Lobula_Plate	CG14200	1.38	10.71	Predicted values are identical
Targets_Lobula_Plate	CG9705	1.35	10.71	Predicted values are identical
Targets_Lobula_Plate	TfIIFbeta	1.34	10.71	Predicted values are identical
Targets_Lobula_Plate	hng3	1.33	10.71	Predicted values are identical
Targets_Lobula_Plate	jumu	1.31	10.71	Predicted values are identical
Targets_Lobula_Plate	Chi	1.31	10.71	Predicted values are identical
Targets_Lobula_Plate	CG13123	1.28	10.71	Predicted values are identical
Targets_Lobula_Plate	Dref	1.28	10.71	Predicted values are identical
Targets_Lobula_Plate	CG2712	1.27	10.71	Predicted values are identical
Targets_Lobula_Plate	CG15601	1.27	10.71	Predicted values are identical
Targets_Lobula_Plate	CG34376	1.25	10.71	Predicted values are identical
Targets_Lopa	CG12299	1.66	0	Predicted values are identical
Targets_Lopa	Atu	1.42	0	Predicted values are identical
Targets_Lopa	Crc	1.42	0	Predicted values are identical
Targets_Lopa	Su(var)3-7	1.42	0	Predicted values are identical
Targets_Lopa	su(Hw)	1.42	0	Predicted values are identical
Targets_Lopa	CG14200	1.42	0	Predicted values are identical
Targets_Lopa	CG31365	1.41	0	Predicted values are identical
Targets_Lopa	CG3065	1.41	0	Predicted values are identical
Targets_Lopa	Atf-2	1.41	0	Predicted values are identical
Targets_Lopa	HP1b	1.41	0	Predicted values are identical
Targets_Lopa	Dif	1.41	0	Predicted values are identical
Targets_Lopa	phol	1.41	0	Predicted values are identical
Targets_Lopa	Chi	1.41	0	Predicted values are identical
Targets_Lopa	e(y)3	1.41	0	Predicted values are identical
Targets_Lopa	phtf	1.41	0	Predicted values are identical
Targets_Lopa	ZnT49B	1.41	0	Predicted values are identical
Targets_Lopa	Spt3	1.4	0	Predicted values are identical
Targets_Lopa	CG11398	1.4	0	Predicted values are identical
Targets_Lopa	MED17	1.39	0	Predicted values are identical
Targets_Lopa	CG11247	1.39	0	Predicted values are identical
Targets_Lopa	CG14438	1.38	0	Predicted values are identical
Targets_Lopa	TfIIEalpha	1.34	0	Predicted values are identical
Targets_Lopa	Hmg-2	1.33	0	Predicted values are identical
Targets_Lopa	E(z)	1.16	0	Predicted values are identical
Targets_Lopa	MTA1-like	1	0	Predicted values are identical
Targets_Lopa	CG8319	1	0	Predicted values are identical
Targets_Lopa	Scm	1	0	Predicted values are identical
Targets_Lopa	Rfx	1	0	Predicted values are identical
Targets_Lopa	CG6808	1	0	Predicted values are identical
Targets_Lopa	Octbeta2R	1	0	Predicted values are identical
Targets_Lopc	Trf	2.2	0	Predicted values are identical
Targets_Lopc	CG2790	1.97	0	Predicted values are identical
Targets_Lopc	CG10979	1.72	0	Predicted values are identical
Targets_Lopc	CG3919	1.71	0	Predicted values are identical
Targets_Lopc	CG8314	1.42	0	Predicted values are identical
Targets_Lopc	Lpt	1.42	0	Predicted values are identical
Targets_Lopc	Blimp-1	1.41	0	Predicted values are identical
Targets_Lopc	Rpb8	1.41	0	Predicted values are identical
Targets_Lopc	CG12659	1.41	0	Predicted values are identical
Targets_Lopc	CG10949	1.41	0	Predicted values are identical
Targets_Lopc	CG2889	1.41	0	Predicted values are identical
Targets_Lopc	Crc	1.41	0	Predicted values are identical
Targets_Lopc	CG3847	1.41	0	Predicted values are identical
Targets_Lopc	Zif	1.39	0	Predicted values are identical
Targets_Lopc	nvy	1.3	0	Predicted values are identical
Targets_Lopc	Xbp1	1.28	0	Predicted values are identical
Targets_Lopc	Taf1	1	0	Predicted values are identical
Targets_Lopc	Pbp95	1	0	Predicted values are identical
Targets_Lopc	ranshi	1	0	Predicted values are identical
Targets_Lopc	CG31441	1	0	Predicted values are identical
Targets_Lopc	su(Hw)	1	0	Predicted values are identical
Targets_Lopc	CG17806	1	0	Predicted values are identical
Targets_Lopc	CG17802	1	0	Predicted values are identical
Targets_Lopc	CG4936	1	0	Predicted values are identical
Targets_Lopc	TFAM	1	0	Predicted values are identical
Targets_Lopc	bon	1	0	Predicted values are identical
Targets_Lopc	Eip93F	1	0	Predicted values are identical
Targets_Lopc	wdn	1	0	Predicted values are identical
Targets_Lopc	sima	1	0	Predicted values are identical
Targets_Lopc	CG1792	1	0	Predicted values are identical
Targets_Lopd	CG6276	1.42	0	Predicted values are identical
Targets_Lopd	ZnT49B	1.41	0	Predicted values are identical
Targets_Lopd	MED17	1.41	0	Predicted values are identical
Targets_Lopd	CG10147	1.41	0	Predicted values are identical
Targets_Lopd	Ssl1	1.4	0	Predicted values are identical
Targets_Lopd	CG1663	1.4	0	Predicted values are identical
Targets_Lopd	shn	1.39	0	Predicted values are identical
Targets_Lopd	Iswi	1.36	0	Predicted values are identical
Targets_Lopd	CG8950	1.34	0	Predicted values are identical
Targets_Lopd	MED15	1.16	0	Predicted values are identical
Targets_Lopd	CG2199	1.08	0	Predicted values are identical
Targets_Lopd	CG1024	1	0	Predicted values are identical
Targets_Lopd	Zif	1	0	Predicted values are identical
Targets_Lopd	CG8319	1	0	Predicted values are identical
Targets_Lopd	Scm	1	0	Predicted values are identical
Targets_Lopd	jumu	1	0	Predicted values are identical
Targets_Lopd	TfIIFbeta	1	0	Predicted values are identical
Targets_Lopd	CG6813	1	0	Predicted values are identical
Targets_Lopd	Dad	1	0	Predicted values are identical
Targets_Lopd	CG17806	1	0	Predicted values are identical
Targets_Lopd	TFAM	1	0	Predicted values are identical
Targets_Lopd	bon	1	0	Predicted values are identical
Targets_Lopd	Sry-delta	1	0	Predicted values are identical
Targets_Lopd	Cdc5	1	0	Predicted values are identical
Targets_Lopd	CG10274	1	0	Predicted values are identical
Targets_Lopd	fd68A	1	0	Predicted values are identical
Targets_Lopd	CG7368	1	0	Predicted values are identical
Targets_Lopd	Meics	1	0	Predicted values are identical
Targets_Lopd	CG17359	1	0	Predicted values are identical
Targets_Lopd	CrebA	1	0	Predicted values are identical
Targets_Lobula	mute	4.1	32.14	-0.166666666666667
Targets_Lobula	Nf-YA	3.26	32.14	-0.166666666666667
Targets_Lobula	Tusp	3.16	32.14	-0.166666666666667
Targets_Lobula	Atf-2	2.89	32.14	-0.166666666666667
Targets_Lobula	Lpt	2.84	32.14	-0.166666666666667
Targets_Lobula	CG12299	2.75	32.14	-0.166666666666667
Targets_Lobula	hng1	2.62	32.14	-0.166666666666667
Targets_Lobula	CG32700	2.61	32.14	-0.166666666666667
Targets_Lobula	CG1663	2.6	32.14	-0.166666666666667
Targets_Lobula	Mef2	2.6	32.14	-0.166666666666667
Targets_Lobula	ssp	2.59	32.14	-0.166666666666667
Targets_Lobula	Hmg-2	2.52	32.14	-0.166666666666667
Targets_Lobula	CG11902	2.37	32.14	-0.166666666666667
Targets_Lobula	CG34376	2.34	32.14	-0.166666666666667
Targets_Lobula	CG31224	2.19	32.14	-0.166666666666667
Targets_Lobula	Sry-delta	2.14	32.14	-0.166666666666667
Targets_Lobula	Mio	2.1	32.14	-0.166666666666667
Targets_Lobula	CG31388	2.09	32.14	-0.166666666666667
Targets_Lobula	ush	2.08	32.14	-0.166666666666667
Targets_Lobula	CG10366	2.04	32.14	-0.166666666666667
Targets_Lobula	MED28	2.03	32.14	-0.166666666666667
Targets_Lobula	CG14207	1.99	32.14	-0.166666666666667
Targets_Lobula	whole_OPC	1.97	32.14	-0.166666666666667
Targets_Lobula	CG6272	1.89	32.14	-0.166666666666667
Targets_Lobula	Dif	1.87	32.14	-0.166666666666667
Targets_Lobula	TH1	1.81	32.14	-0.166666666666667
Targets_Lobula	CG8216	1.81	32.14	-0.166666666666667
Targets_Lobula	CG12769	1.78	32.14	-0.166666666666667
Targets_Lobula	CG30020	1.74	32.14	-0.166666666666667
Targets_Lobula	Hr39	1.73	32.14	-0.166666666666667
Targets_Lo1	Mef2	3.44	19.23	Predicted values are identical
Targets_Lo1	CG1647	3.36	19.23	Predicted values are identical
Targets_Lo1	Aef1	2.76	19.23	Predicted values are identical
Targets_Lo1	cbt	2.11	19.23	Predicted values are identical
Targets_Lo1	CG1233	2.07	19.23	Predicted values are identical
Targets_Lo1	tef	2	19.23	Predicted values are identical
Targets_Lo1	CG3919	1.98	19.23	Predicted values are identical
Targets_Lo1	CrebA	1.93	19.23	Predicted values are identical
Targets_Lo1	CG12942	1.92	19.23	Predicted values are identical
Targets_Lo1	ush	1.91	19.23	Predicted values are identical
Targets_Lo1	Dip2	1.8	19.23	Predicted values are identical
Targets_Lo1	NC2beta	1.75	19.23	Predicted values are identical
Targets_Lo1	egg	1.73	19.23	Predicted values are identical
Targets_Lo1	CG8314	1.72	19.23	Predicted values are identical
Targets_Lo1	CG13775	1.67	19.23	Predicted values are identical
Targets_Lo1	Bap55	1.66	19.23	Predicted values are identical
Targets_Lo1	Opbp	1.65	19.23	Predicted values are identical
Targets_Lo1	CG10147	1.61	19.23	Predicted values are identical
Targets_Lo1	Hr39	1.58	19.23	Predicted values are identical
Targets_Lo1	Elp3	1.48	19.23	Predicted values are identical
Targets_Lo1	CG5180	1.42	19.23	Predicted values are identical
Targets_Lo1	hng1	1.41	19.23	Predicted values are identical
Targets_Lo1	CG14200	1.41	19.23	Predicted values are identical
Targets_Lo1	CG17802	1.41	19.23	Predicted values are identical
Targets_Lo1	CG6683	1.41	19.23	Predicted values are identical
Targets_Lo1	schlank	1.41	19.23	Predicted values are identical
Targets_Lo1	Su(var)2-HP2	1.41	19.23	Predicted values are identical
Targets_Lo1	CG16863	1.41	19.23	Predicted values are identical
Targets_Lo1	MED4	1.4	19.23	Predicted values are identical
Targets_Lo1	RpII33	1.4	19.23	Predicted values are identical
Targets_Lo1_filtered	CG8950	2.92	90	1
Targets_Lo1_filtered	sima	2.55	90	1
Targets_Lo1_filtered	Rbsn-5	2.54	90	1
Targets_Lo1_filtered	Pc	2.5	90	1
Targets_Lo1_filtered	CG14965	2.28	90	1
Targets_Lo1_filtered	CG17361	2.24	90	1
Targets_Lo1_filtered	CG4424	2.22	90	1
Targets_Lo1_filtered	ush	2.2	90	1
Targets_Lo1_filtered	CG4820	1.97	90	1
Targets_Lo1_filtered	CG6654	1.96	90	1
Targets_Lo1_filtered	CG10631	1.94	90	1
Targets_Lo1_filtered	stwl	1.73	90	1
Targets_Lo1_filtered	caz	1.73	90	1
Targets_Lo1_filtered	CG2875	1.7	90	1
Targets_Lo1_filtered	CG8388	1.7	90	1
Targets_Lo1_filtered	e(y)3	1.67	90	1
Targets_Lo1_filtered	tna	1.42	90	1
Targets_Lo1_filtered	CG17829	1.42	90	1
Targets_Lo1_filtered	CG3919	1.41	90	1
Targets_Lo1_filtered	CHES-1-like	1.41	90	1
Targets_Lo1_filtered	CG6686	1.39	90	1
Targets_Lo1_filtered	Sap30	1.34	90	1
Targets_Lo1_filtered	CG10959	1.21	90	1
Targets_Lo1_filtered	E(var)3-9	1	90	1
Targets_Lo1_filtered	Rfx	1	90	1
Targets_Lo1_filtered	CG6808	1	90	1
Targets_Lo1_filtered	CG5196	1	90	1
Targets_Lo1_filtered	ecd	1	90	1
Targets_Lo1_filtered	E(z)	1	90	1
Targets_Lo1_filtered	fd68A	1	90	1
Targets_Lo2	Xpd	2.64	7.69	Predicted values are identical
Targets_Lo2	ktub	2.22	7.69	Predicted values are identical
Targets_Lo2	Kdm4A	2.04	7.69	Predicted values are identical
Targets_Lo2	mute	2	7.69	Predicted values are identical
Targets_Lo2	whole_OPC	1.96	7.69	Predicted values are identical
Targets_Lo2	Pcl	1.73	7.69	Predicted values are identical
Targets_Lo2	E(var)3-9	1.73	7.69	Predicted values are identical
Targets_Lo2	Rabex-5	1.71	7.69	Predicted values are identical
Targets_Lo2	tara	1.71	7.69	Predicted values are identical
Targets_Lo2	CG12299	1.71	7.69	Predicted values are identical
Targets_Lo2	CG9776	1.42	7.69	Predicted values are identical
Targets_Lo2	CG12236	1.42	7.69	Predicted values are identical
Targets_Lo2	ranshi	1.41	7.69	Predicted values are identical
Targets_Lo2	CkIIalpha-i1	1.41	7.69	Predicted values are identical
Targets_Lo2	stwl	1.41	7.69	Predicted values are identical
Targets_Lo2	Trl	1.4	7.69	Predicted values are identical
Targets_Lo2	CG34376	1.39	7.69	Predicted values are identical
Targets_Lo2	CG18476	1.39	7.69	Predicted values are identical
Targets_Lo2	Pbp45	1.38	7.69	Predicted values are identical
Targets_Lo2	dalao	1.36	7.69	Predicted values are identical
Targets_Lo2	wek	1.35	7.69	Predicted values are identical
Targets_Lo2	gce	1.32	7.69	Predicted values are identical
Targets_Lo2	Tip60	1.23	7.69	Predicted values are identical
Targets_Lo2	CG18262	1.19	7.69	Predicted values are identical
Targets_Lo2	CG8159	1	7.69	Predicted values are identical
Targets_Lo2	Taf1	1	7.69	Predicted values are identical
Targets_Lo2	CG8145	1	7.69	Predicted values are identical
Targets_Lo2	CG4820	1	7.69	Predicted values are identical
Targets_Lo2	CG12267	1	7.69	Predicted values are identical
Targets_Lo2	CG6276	1	7.69	Predicted values are identical
Targets_Lo2_filtered	CR43670	2.52	20	Predicted values are identical
Targets_Lo2_filtered	CG11414	2.37	20	Predicted values are identical
Targets_Lo2_filtered	Elp3	2.2	20	Predicted values are identical
Targets_Lo2_filtered	CG8159	1.99	20	Predicted values are identical
Targets_Lo2_filtered	CG14710	1.97	20	Predicted values are identical
Targets_Lo2_filtered	CG8145	1.94	20	Predicted values are identical
Targets_Lo2_filtered	Xpd	1.73	20	Predicted values are identical
Targets_Lo2_filtered	Nf-YC	1.72	20	Predicted values are identical
Targets_Lo2_filtered	CG3815	1.42	20	Predicted values are identical
Targets_Lo2_filtered	wek	1.42	20	Predicted values are identical
Targets_Lo2_filtered	Su(var)3-7	1.41	20	Predicted values are identical
Targets_Lo2_filtered	CG4360	1.41	20	Predicted values are identical
Targets_Lo2_filtered	CG12267	1.4	20	Predicted values are identical
Targets_Lo2_filtered	CG10147	1.4	20	Predicted values are identical
Targets_Lo2_filtered	MED17	1.37	20	Predicted values are identical
Targets_Lo2_filtered	Atu	1	20	Predicted values are identical
Targets_Lo2_filtered	CG10979	1	20	Predicted values are identical
Targets_Lo2_filtered	TfIIFbeta	1	20	Predicted values are identical
Targets_Lo2_filtered	CG5180	1	20	Predicted values are identical
Targets_Lo2_filtered	bon	1	20	Predicted values are identical
Targets_Lo2_filtered	MED30	1	20	Predicted values are identical
Targets_Lo2_filtered	CG2199	1	20	Predicted values are identical
Targets_Lo2_filtered	CG6163	1	20	Predicted values are identical
Targets_Lo2_filtered	Aef1	1	20	Predicted values are identical
Targets_Lo2_filtered	CycH	1	20	Predicted values are identical
Targets_Lo2_filtered	esn	1	20	Predicted values are identical
Targets_Lo2_filtered	shn	1	20	Predicted values are identical
Targets_Lo2_filtered	CG7745	1	20	Predicted values are identical
Targets_Lo2_filtered	CG3847	1	20	Predicted values are identical
Targets_Lo2_filtered	CG8924	1	20	Predicted values are identical
Targets_Lo3	NC2alpha	4.19	7.69	Predicted values are identical
Targets_Lo3	hng3	2.17	7.69	Predicted values are identical
Targets_Lo3	CG8319	1.71	7.69	Predicted values are identical
Targets_Lo3	CG6254	1.71	7.69	Predicted values are identical
Targets_Lo3	hng1	1.69	7.69	Predicted values are identical
Targets_Lo3	stck	1.69	7.69	Predicted values are identical
Targets_Lo3	Rbf	1.67	7.69	Predicted values are identical
Targets_Lo3	CG10366	1.6	7.69	Predicted values are identical
Targets_Lo3	gce	1.58	7.69	Predicted values are identical
Targets_Lo3	Su(var)3-7	1.54	7.69	Predicted values are identical
Targets_Lo3	CG14200	1.46	7.69	Predicted values are identical
Targets_Lo3	CG6683	1.42	7.69	Predicted values are identical
Targets_Lo3	ph-p	1.42	7.69	Predicted values are identical
Targets_Lo3	Rbsn-5	1.42	7.69	Predicted values are identical
Targets_Lo3	CG14712	1.41	7.69	Predicted values are identical
Targets_Lo3	Dip2	1.41	7.69	Predicted values are identical
Targets_Lo3	Brf	1.41	7.69	Predicted values are identical
Targets_Lo3	Bap170	1.41	7.69	Predicted values are identical
Targets_Lo3	ktub	1.41	7.69	Predicted values are identical
Targets_Lo3	Pc	1.41	7.69	Predicted values are identical
Targets_Lo3	CG11414	1.41	7.69	Predicted values are identical
Targets_Lo3	Mes2	1.38	7.69	Predicted values are identical
Targets_Lo3	CG7518	1.37	7.69	Predicted values are identical
Targets_Lo3	Asciz	1.3	7.69	Predicted values are identical
Targets_Lo3	Xbp1	1.27	7.69	Predicted values are identical
Targets_Lo3	CG11247	1.13	7.69	Predicted values are identical
Targets_Lo3	CG1024	1.03	7.69	Predicted values are identical
Targets_Lo3	CG14667	1	7.69	Predicted values are identical
Targets_Lo3	Zif	1	7.69	Predicted values are identical
Targets_Lo3	Taf1	1	7.69	Predicted values are identical
Targets_Lo3_filtered	CG3815	2.2	20	Predicted values are identical
Targets_Lo3_filtered	MED17	2	20	Predicted values are identical
Targets_Lo3_filtered	CG14710	1.99	20	Predicted values are identical
Targets_Lo3_filtered	e(y)1	1.73	20	Predicted values are identical
Targets_Lo3_filtered	CycH	1.73	20	Predicted values are identical
Targets_Lo3_filtered	CG8145	1.42	20	Predicted values are identical
Targets_Lo3_filtered	CG10147	1.42	20	Predicted values are identical
Targets_Lo3_filtered	jing	1.42	20	Predicted values are identical
Targets_Lo3_filtered	Set2	1.41	20	Predicted values are identical
Targets_Lo3_filtered	CG5180	1.41	20	Predicted values are identical
Targets_Lo3_filtered	phol	1.41	20	Predicted values are identical
Targets_Lo3_filtered	CR43670	1.41	20	Predicted values are identical
Targets_Lo3_filtered	Nf-YC	1.4	20	Predicted values are identical
Targets_Lo3_filtered	CG8159	1.37	20	Predicted values are identical
Targets_Lo3_filtered	CG14667	1	20	Predicted values are identical
Targets_Lo3_filtered	TfIIFbeta	1	20	Predicted values are identical
Targets_Lo3_filtered	CG31441	1	20	Predicted values are identical
Targets_Lo3_filtered	CG3313	1	20	Predicted values are identical
Targets_Lo3_filtered	CG7518	1	20	Predicted values are identical
Targets_Lo3_filtered	Su(var)3-7	1	20	Predicted values are identical
Targets_Lo3_filtered	CG14965	1	20	Predicted values are identical
Targets_Lo3_filtered	ERR	1	20	Predicted values are identical
Targets_Lo3_filtered	CG17361	1	20	Predicted values are identical
Targets_Lo3_filtered	ZnT49B	1	20	Predicted values are identical
Targets_Lo3_filtered	Xpd	1	20	Predicted values are identical
Targets_Lo3_filtered	CG11414	1	20	Predicted values are identical
Targets_Lo3_filtered	Taf8	1	20	Predicted values are identical
Targets_Lo3_filtered	Elp3	1	20	Predicted values are identical
Targets_Lo3_filtered	Trf	1	20	Predicted values are identical
Targets_Lo3_filtered	CG14441	0.34	20	Predicted values are identical
Targets_Lo4	mute	3.61	19.23	Predicted values are identical
Targets_Lo4	CG10274	2.93	19.23	Predicted values are identical
Targets_Lo4	MED15	2.71	19.23	Predicted values are identical
Targets_Lo4	CG11247	2.34	19.23	Predicted values are identical
Targets_Lo4	Nf-YC	2	19.23	Predicted values are identical
Targets_Lo4	CG12769	1.85	19.23	Predicted values are identical
Targets_Lo4	Su(H)	1.85	19.23	Predicted values are identical
Targets_Lo4	CG4707	1.76	19.23	Predicted values are identical
Targets_Lo4	Su(var)3-7	1.75	19.23	Predicted values are identical
Targets_Lo4	stck	1.73	19.23	Predicted values are identical
Targets_Lo4	ppl	1.73	19.23	Predicted values are identical
Targets_Lo4	Side	1.72	19.23	Predicted values are identical
Targets_Lo4	Sap30	1.7	19.23	Predicted values are identical
Targets_Lo4	Hakai	1.7	19.23	Predicted values are identical
Targets_Lo4	key	1.65	19.23	Predicted values are identical
Targets_Lo4	vdOptix.vdVsx	1.61	19.23	Predicted values are identical
Targets_Lo4	HP1b	1.59	19.23	Predicted values are identical
Targets_Lo4	ranshi	1.56	19.23	Predicted values are identical
Targets_Lo4	CG45071	1.55	19.23	Predicted values are identical
Targets_Lo4	wek	1.53	19.23	Predicted values are identical
Targets_Lo4	ZnT49B	1.5	19.23	Predicted values are identical
Targets_Lo4	mip120	1.47	19.23	Predicted values are identical
Targets_Lo4	Aef1	1.46	19.23	Predicted values are identical
Targets_Lo4	CG32700	1.44	19.23	Predicted values are identical
Targets_Lo4	CG12942	1.42	19.23	Predicted values are identical
Targets_Lo4	Chrac-14	1.41	19.23	Predicted values are identical
Targets_Lo4	CG12219	1.41	19.23	Predicted values are identical
Targets_Lo4	ERR	1.39	19.23	Predicted values are identical
Targets_Lo4	Brf	1.36	19.23	Predicted values are identical
Targets_Lo4	CG11317	1.34	19.23	Predicted values are identical
Targets_Lo4_filtered	CG3838	4.14	90	-0.5
Targets_Lo4_filtered	Su(var)3-7	2.92	90	-0.5
Targets_Lo4_filtered	Trl	2.64	90	-0.5
Targets_Lo4_filtered	Sap30	2.52	90	-0.5
Targets_Lo4_filtered	CG11414	2.14	90	-0.5
Targets_Lo4_filtered	Aef1	2.14	90	-0.5
Targets_Lo4_filtered	pita	2	90	-0.5
Targets_Lo4_filtered	CG9776	1.98	90	-0.5
Targets_Lo4_filtered	MED28	1.97	90	-0.5
Targets_Lo4_filtered	CG1233	1.72	90	-0.5
Targets_Lo4_filtered	CG4707	1.72	90	-0.5
Targets_Lo4_filtered	CG3065	1.71	90	-0.5
Targets_Lo4_filtered	CG16863	1.71	90	-0.5
Targets_Lo4_filtered	CG2129	1.67	90	-0.5
Targets_Lo4_filtered	Rpb8	1.61	90	-0.5
Targets_Lo4_filtered	Pbp95	1.42	90	-0.5
Targets_Lo4_filtered	grau	1.42	90	-0.5
Targets_Lo4_filtered	Ssrp	1.41	90	-0.5
Targets_Lo4_filtered	Scm	1.41	90	-0.5
Targets_Lo4_filtered	mTTF	1.41	90	-0.5
Targets_Lo4_filtered	esn	1.4	90	-0.5
Targets_Lo4_filtered	CG12155	1.4	90	-0.5
Targets_Lo4_filtered	mute	1.39	90	-0.5
Targets_Lo4_filtered	CG3407	1.39	90	-0.5
Targets_Lo4_filtered	CTPsyn	1.31	90	-0.5
Targets_Lo4_filtered	Dad	1.13	90	-0.5
Targets_Lo4_filtered	CG1024	1	90	-0.5
Targets_Lo4_filtered	CG8145	1	90	-0.5
Targets_Lo4_filtered	CG8159	1	90	-0.5
Targets_Lo4_filtered	CG4820	1	90	-0.5
Targets_Lo5	CG10366	4.62	11.54	Predicted values are identical
Targets_Lo5	CG34376	3.88	11.54	Predicted values are identical
Targets_Lo5	CG3919	2.98	11.54	Predicted values are identical
Targets_Lo5	CG13123	2.8	11.54	Predicted values are identical
Targets_Lo5	sima	2.67	11.54	Predicted values are identical
Targets_Lo5	hng3	2.29	11.54	Predicted values are identical
Targets_Lo5	CG10209	2.12	11.54	Predicted values are identical
Targets_Lo5	gce	1.95	11.54	Predicted values are identical
Targets_Lo5	CG6686	1.76	11.54	Predicted values are identical
Targets_Lo5	MRG15	1.73	11.54	Predicted values are identical
Targets_Lo5	Tip60	1.73	11.54	Predicted values are identical
Targets_Lo5	CG2202	1.72	11.54	Predicted values are identical
Targets_Lo5	CG15011	1.7	11.54	Predicted values are identical
Targets_Lo5	ftz-f1	1.67	11.54	Predicted values are identical
Targets_Lo5	CycH	1.64	11.54	Predicted values are identical
Targets_Lo5	MTA1-like	1.55	11.54	Predicted values are identical
Targets_Lo5	CkIIalpha-i1	1.52	11.54	Predicted values are identical
Targets_Lo5	tef	1.51	11.54	Predicted values are identical
Targets_Lo5	CG10949	1.45	11.54	Predicted values are identical
Targets_Lo5	Xpd	1.42	11.54	Predicted values are identical
Targets_Lo5	Met	1.42	11.54	Predicted values are identical
Targets_Lo5	MED20	1.42	11.54	Predicted values are identical
Targets_Lo5	E2f2	1.42	11.54	Predicted values are identical
Targets_Lo5	Mrtf	1.41	11.54	Predicted values are identical
Targets_Lo5	CG3847	1.41	11.54	Predicted values are identical
Targets_Lo5	CG10979	1.41	11.54	Predicted values are identical
Targets_Lo5	su(Hw)	1.41	11.54	Predicted values are identical
Targets_Lo5	CG11902	1.41	11.54	Predicted values are identical
Targets_Lo5	Usf	1.39	11.54	Predicted values are identical
Targets_Lo5	CG4820	1.35	11.54	Predicted values are identical
Targets_Lo5_filtered	CG10366	3.23	60	1
Targets_Lo5_filtered	CG3847	2.93	60	1
Targets_Lo5_filtered	sima	2.88	60	1
Targets_Lo5_filtered	CG17806	2.77	60	1
Targets_Lo5_filtered	achi	2.65	60	1
Targets_Lo5_filtered	Mes4	2.63	60	1
Targets_Lo5_filtered	CG18265	2.43	60	1
Targets_Lo5_filtered	Zif	2.22	60	1
Targets_Lo5_filtered	CG12769	2.19	60	1
Targets_Lo5_filtered	CG14117	1.99	60	1
Targets_Lo5_filtered	CG34422	1.95	60	1
Targets_Lo5_filtered	CG3919	1.95	60	1
Targets_Lo5_filtered	Blimp-1	1.92	60	1
Targets_Lo5_filtered	CG6765	1.89	60	1
Targets_Lo5_filtered	stc	1.73	60	1
Targets_Lo5_filtered	E2f2	1.64	60	1
Targets_Lo5_filtered	jing	1.42	60	1
Targets_Lo5_filtered	CG16863	1.42	60	1
Targets_Lo5_filtered	Lmpt	1.41	60	1
Targets_Lo5_filtered	Sap30	1.41	60	1
Targets_Lo5_filtered	CG9799	1.4	60	1
Targets_Lo5_filtered	CG4617	1.39	60	1
Targets_Lo5_filtered	MED27	1	60	1
Targets_Lo5_filtered	Crc	1	60	1
Targets_Lo5_filtered	CG6813	1	60	1
Targets_Lo5_filtered	CG14712	1	60	1
Targets_Lo5_filtered	tara	1	60	1
Targets_Lo5_filtered	wdn	1	60	1
Targets_Lo5_filtered	CG7928	1	60	1
Targets_Lo5_filtered	Sry-delta	1	60	1
Targets_only_Lo1_2	Spt3	1.73	0	Predicted values are identical
Targets_only_Lo1_2	Hr38	1.72	0	Predicted values are identical
Targets_only_Lo1_2	CG14667	1.52	0	Predicted values are identical
Targets_only_Lo1_2	CG15435	1.42	0	Predicted values are identical
Targets_only_Lo1_2	CG7987	1.41	0	Predicted values are identical
Targets_only_Lo1_2	CG13123	1.41	0	Predicted values are identical
Targets_only_Lo1_2	NfI	1.41	0	Predicted values are identical
Targets_only_Lo1_2	wek	1.41	0	Predicted values are identical
Targets_only_Lo1_2	MBD-R2	1.41	0	Predicted values are identical
Targets_only_Lo1_2	su(Hw)	1.41	0	Predicted values are identical
Targets_only_Lo1_2	ERR	1.41	0	Predicted values are identical
Targets_only_Lo1_2	Aef1	1.41	0	Predicted values are identical
Targets_only_Lo1_2	CG14438	1.41	0	Predicted values are identical
Targets_only_Lo1_2	crm	1.37	0	Predicted values are identical
Targets_only_Lo1_2	Lhr	1.3	0	Predicted values are identical
Targets_only_Lo1_2	MED4	1.29	0	Predicted values are identical
Targets_only_Lo1_2	CG11317	1.03	0	Predicted values are identical
Targets_only_Lo1_2	Bx	1.02	0	Predicted values are identical
Targets_only_Lo1_2	Atu	1	0	Predicted values are identical
Targets_only_Lo1_2	Zif	1	0	Predicted values are identical
Targets_only_Lo1_2	CG8159	1	0	Predicted values are identical
Targets_only_Lo1_2	CG4570	1	0	Predicted values are identical
Targets_only_Lo1_2	CG14712	1	0	Predicted values are identical
Targets_only_Lo1_2	CG5196	1	0	Predicted values are identical
Targets_only_Lo1_2	CG12267	1	0	Predicted values are identical
Targets_only_Lo1_2	MED25	1	0	Predicted values are identical
Targets_only_Lo1_2	CG31365	1	0	Predicted values are identical
Targets_only_Lo1_2	CG33213	1	0	Predicted values are identical
Targets_only_Lo1_2	CG1647	1	0	Predicted values are identical
Targets_only_Lo1_2	Sry-delta	1	0	Predicted values are identical
Targets_only_Lo1_2_filtered	CG9776	0	0	Predicted values are identical
Targets_only_Lo1_2_filtered	Dip2	0	0	Predicted values are identical
Targets_only_Lo1_2_filtered	CG14667	0	0	Predicted values are identical
Targets_only_Lo1_2_filtered	Atu	0	0	Predicted values are identical
Targets_only_Lo1_2_filtered	MTA1-like	0	0	Predicted values are identical
Targets_only_Lo1_2_filtered	MED27	0	0	Predicted values are identical
Targets_only_Lo1_2_filtered	CG10979	0	0	Predicted values are identical
Targets_only_Lo1_2_filtered	CG1024	0	0	Predicted values are identical
Targets_only_Lo1_2_filtered	Zif	0	0	Predicted values are identical
Targets_only_Lo1_2_filtered	Taf1	0	0	Predicted values are identical
Targets_only_Lo1_2_filtered	Pbp95	0	0	Predicted values are identical
Targets_only_Lo1_2_filtered	stck	0	0	Predicted values are identical
Targets_only_Lo1_2_filtered	CG8145	0	0	Predicted values are identical
Targets_only_Lo1_2_filtered	CG8159	0	0	Predicted values are identical
Targets_only_Lo1_2_filtered	ranshi	0	0	Predicted values are identical
Targets_only_Lo1_2_filtered	E(var)3-9	0	0	Predicted values are identical
Targets_only_Lo1_2_filtered	Rel	0	0	Predicted values are identical
Targets_only_Lo1_2_filtered	Kdm2	0	0	Predicted values are identical
Targets_only_Lo1_2_filtered	CG8319	0	0	Predicted values are identical
Targets_only_Lo1_2_filtered	Crc	0	0	Predicted values are identical
Targets_only_Lo1_2_filtered	Scm	0	0	Predicted values are identical
Targets_only_Lo1_2_filtered	CG3909	0	0	Predicted values are identical
Targets_only_Lo1_2_filtered	CG6254	0	0	Predicted values are identical
Targets_only_Lo1_2_filtered	jumu	0	0	Predicted values are identical
Targets_only_Lo1_2_filtered	Rfx	0	0	Predicted values are identical
Targets_only_Lo1_2_filtered	TfIIFbeta	0	0	Predicted values are identical
Targets_only_Lo1_2_filtered	CG4570	0	0	Predicted values are identical
Targets_only_Lo1_2_filtered	CG4820	0	0	Predicted values are identical
Targets_only_Lo1_2_filtered	CG31441	0	0	Predicted values are identical
Targets_only_Lo1_2_filtered	CG31388	0	0	Predicted values are identical
Targets_only_Lo5_6	CG8314	1.72	0	Predicted values are identical
Targets_only_Lo5_6	CG10366	1.42	0	Predicted values are identical
Targets_only_Lo5_6	CG13123	1.4	0	Predicted values are identical
Targets_only_Lo5_6	stwl	1.39	0	Predicted values are identical
Targets_only_Lo5_6	esn	1.36	0	Predicted values are identical
Targets_only_Lo5_6	CG12942	1.36	0	Predicted values are identical
Targets_only_Lo5_6	CG4617	1.23	0	Predicted values are identical
Targets_only_Lo5_6	CG11456	1.12	0	Predicted values are identical
Targets_only_Lo5_6	CG9776	1	0	Predicted values are identical
Targets_only_Lo5_6	stck	1	0	Predicted values are identical
Targets_only_Lo5_6	CG6808	1	0	Predicted values are identical
Targets_only_Lo5_6	Su(var)3-9	1	0	Predicted values are identical
Targets_only_Lo5_6	mor	1	0	Predicted values are identical
Targets_only_Lo5_6	tara	1	0	Predicted values are identical
Targets_only_Lo5_6	Dad	1	0	Predicted values are identical
Targets_only_Lo5_6	CG31365	1	0	Predicted values are identical
Targets_only_Lo5_6	sba	1	0	Predicted values are identical
Targets_only_Lo5_6	CG11317	1	0	Predicted values are identical
Targets_only_Lo5_6	MED30	1	0	Predicted values are identical
Targets_only_Lo5_6	ecd	1	0	Predicted values are identical
Targets_only_Lo5_6	msl-3	1	0	Predicted values are identical
Targets_only_Lo5_6	ERR	1	0	Predicted values are identical
Targets_only_Lo5_6	TfIIEalpha	1	0	Predicted values are identical
Targets_only_Lo5_6	pzg	1	0	Predicted values are identical
Targets_only_Lo5_6	CG30020	1	0	Predicted values are identical
Targets_only_Lo5_6	achi	1	0	Predicted values are identical
Targets_only_Lo5_6	tef	1	0	Predicted values are identical
Targets_only_Lo5_6	grau	1	0	Predicted values are identical
Targets_only_Lo5_6	Mes4	1	0	Predicted values are identical
Targets_only_Lo5_6	Ssrp	1	0	Predicted values are identical
Targets_only_Lo5_6_filtered	CG9776	0	0	Predicted values are identical
Targets_only_Lo5_6_filtered	Dip2	0	0	Predicted values are identical
Targets_only_Lo5_6_filtered	CG14667	0	0	Predicted values are identical
Targets_only_Lo5_6_filtered	Atu	0	0	Predicted values are identical
Targets_only_Lo5_6_filtered	MTA1-like	0	0	Predicted values are identical
Targets_only_Lo5_6_filtered	MED27	0	0	Predicted values are identical
Targets_only_Lo5_6_filtered	CG10979	0	0	Predicted values are identical
Targets_only_Lo5_6_filtered	CG1024	0	0	Predicted values are identical
Targets_only_Lo5_6_filtered	Zif	0	0	Predicted values are identical
Targets_only_Lo5_6_filtered	Taf1	0	0	Predicted values are identical
Targets_only_Lo5_6_filtered	Pbp95	0	0	Predicted values are identical
Targets_only_Lo5_6_filtered	stck	0	0	Predicted values are identical
Targets_only_Lo5_6_filtered	CG8145	0	0	Predicted values are identical
Targets_only_Lo5_6_filtered	CG8159	0	0	Predicted values are identical
Targets_only_Lo5_6_filtered	ranshi	0	0	Predicted values are identical
Targets_only_Lo5_6_filtered	E(var)3-9	0	0	Predicted values are identical
Targets_only_Lo5_6_filtered	Rel	0	0	Predicted values are identical
Targets_only_Lo5_6_filtered	Kdm2	0	0	Predicted values are identical
Targets_only_Lo5_6_filtered	CG8319	0	0	Predicted values are identical
Targets_only_Lo5_6_filtered	Crc	0	0	Predicted values are identical
Targets_only_Lo5_6_filtered	Scm	0	0	Predicted values are identical
Targets_only_Lo5_6_filtered	CG3909	0	0	Predicted values are identical
Targets_only_Lo5_6_filtered	CG6254	0	0	Predicted values are identical
Targets_only_Lo5_6_filtered	jumu	0	0	Predicted values are identical
Targets_only_Lo5_6_filtered	Rfx	0	0	Predicted values are identical
Targets_only_Lo5_6_filtered	TfIIFbeta	0	0	Predicted values are identical
Targets_only_Lo5_6_filtered	CG4570	0	0	Predicted values are identical
Targets_only_Lo5_6_filtered	CG4820	0	0	Predicted values are identical
Targets_only_Lo5_6_filtered	CG31441	0	0	Predicted values are identical
Targets_only_Lo5_6_filtered	CG31388	0	0	Predicted values are identical
Targets_only_Lo1_4	Dad	5.59	23.08	Predicted values are identical
Targets_only_Lo1_4	Zif	4.26	23.08	Predicted values are identical
Targets_only_Lo1_4	CG3407	3.33	23.08	Predicted values are identical
Targets_only_Lo1_4	CG12769	3.03	23.08	Predicted values are identical
Targets_only_Lo1_4	CG18262	2.89	23.08	Predicted values are identical
Targets_only_Lo1_4	Pc	2.88	23.08	Predicted values are identical
Targets_only_Lo1_4	CG32982	2.67	23.08	Predicted values are identical
Targets_only_Lo1_4	Lmpt	2.45	23.08	Predicted values are identical
Targets_only_Lo1_4	CG8388	2.4	23.08	Predicted values are identical
Targets_only_Lo1_4	Chrac-14	2.13	23.08	Predicted values are identical
Targets_only_Lo1_4	CG18476	2.12	23.08	Predicted values are identical
Targets_only_Lo1_4	Pbp45	2.11	23.08	Predicted values are identical
Targets_only_Lo1_4	Bap170	2.06	23.08	Predicted values are identical
Targets_only_Lo1_4	CHES-1-like	1.97	23.08	Predicted values are identical
Targets_only_Lo1_4	CrebA	1.83	23.08	Predicted values are identical
Targets_only_Lo1_4	Spt3	1.73	23.08	Predicted values are identical
Targets_only_Lo1_4	CG31388	1.72	23.08	Predicted values are identical
Targets_only_Lo1_4	Rabex-5	1.71	23.08	Predicted values are identical
Targets_only_Lo1_4	CG3919	1.7	23.08	Predicted values are identical
Targets_only_Lo1_4	CG8159	1.7	23.08	Predicted values are identical
Targets_only_Lo1_4	CG4553	1.61	23.08	Predicted values are identical
Targets_only_Lo1_4	crm	1.49	23.08	Predicted values are identical
Targets_only_Lo1_4	CG13894	1.48	23.08	Predicted values are identical
Targets_only_Lo1_4	Chrac-16	1.46	23.08	Predicted values are identical
Targets_only_Lo1_4	HP1b	1.42	23.08	Predicted values are identical
Targets_only_Lo1_4	CG12942	1.41	23.08	Predicted values are identical
Targets_only_Lo1_4	Iswi	1.41	23.08	Predicted values are identical
Targets_only_Lo1_4	tef	1.41	23.08	Predicted values are identical
Targets_only_Lo1_4	Su(z)12	1.41	23.08	Predicted values are identical
Targets_only_Lo1_4	Dip1	1.4	23.08	Predicted values are identical
Targets_only_Lo1_4_filtered	CrebA	3.27	50	1
Targets_only_Lo1_4_filtered	crm	3.11	50	1
Targets_only_Lo1_4_filtered	stc	3.08	50	1
Targets_only_Lo1_4_filtered	Pc	2.77	50	1
Targets_only_Lo1_4_filtered	Lmpt	2.45	50	1
Targets_only_Lo1_4_filtered	NC2alpha	2	50	1
Targets_only_Lo1_4_filtered	CG3847	1.98	50	1
Targets_only_Lo1_4_filtered	CG10979	1.97	50	1
Targets_only_Lo1_4_filtered	egg	1.97	50	1
Targets_only_Lo1_4_filtered	Eip93F	1.95	50	1
Targets_only_Lo1_4_filtered	CG12769	1.94	50	1
Targets_only_Lo1_4_filtered	CHES-1-like	1.87	50	1
Targets_only_Lo1_4_filtered	CG34422	1.72	50	1
Targets_only_Lo1_4_filtered	CG10366	1.7	50	1
Targets_only_Lo1_4_filtered	tara	1.67	50	1
Targets_only_Lo1_4_filtered	Spps	1.67	50	1
Targets_only_Lo1_4_filtered	CG15435	1.67	50	1
Targets_only_Lo1_4_filtered	Su(var)2-HP2	1.64	50	1
Targets_only_Lo1_4_filtered	Side	1.48	50	1
Targets_only_Lo1_4_filtered	CG11247	1.42	50	1
Targets_only_Lo1_4_filtered	CG11710	1.42	50	1
Targets_only_Lo1_4_filtered	E2f2	1.42	50	1
Targets_only_Lo1_4_filtered	Tip60	1.41	50	1
Targets_only_Lo1_4_filtered	tna	1.41	50	1
Targets_only_Lo1_4_filtered	ktub	1.41	50	1
Targets_only_Lo1_4_filtered	CG14710	1.4	50	1
Targets_only_Lo1_4_filtered	dwg	1.4	50	1
Targets_only_Lo1_4_filtered	Su(var)3-9	1.39	50	1
Targets_only_Lo1_4_filtered	CG9305	1.34	50	1
Targets_only_Lo1_4_filtered	Zif	1	50	1
Targets_only_Lo3_6_lobula	MED27	2.06	7.69	Predicted values are identical
Targets_only_Lo3_6_lobula	CHES-1-like	1.99	7.69	Predicted values are identical
Targets_only_Lo3_6_lobula	CG8145	1.9	7.69	Predicted values are identical
Targets_only_Lo3_6_lobula	Nf-YA	1.7	7.69	Predicted values are identical
Targets_only_Lo3_6_lobula	Side	1.7	7.69	Predicted values are identical
Targets_only_Lo3_6_lobula	CG11710	1.68	7.69	Predicted values are identical
Targets_only_Lo3_6_lobula	Hmg-2	1.62	7.69	Predicted values are identical
Targets_only_Lo3_6_lobula	CG12768	1.56	7.69	Predicted values are identical
Targets_only_Lo3_6_lobula	ttk	1.42	7.69	Predicted values are identical
Targets_only_Lo3_6_lobula	CG4424	1.41	7.69	Predicted values are identical
Targets_only_Lo3_6_lobula	bs	1.41	7.69	Predicted values are identical
Targets_only_Lo3_6_lobula	Chi	1.41	7.69	Predicted values are identical
Targets_only_Lo3_6_lobula	CkIIalpha-i1	1.41	7.69	Predicted values are identical
Targets_only_Lo3_6_lobula	CG9799	1.41	7.69	Predicted values are identical
Targets_only_Lo3_6_lobula	Scm	1.41	7.69	Predicted values are identical
Targets_only_Lo3_6_lobula	tna	1.4	7.69	Predicted values are identical
Targets_only_Lo3_6_lobula	kin17	1.4	7.69	Predicted values are identical
Targets_only_Lo3_6_lobula	E(var)3-9	1.4	7.69	Predicted values are identical
Targets_only_Lo3_6_lobula	CG2129	1.39	7.69	Predicted values are identical
Targets_only_Lo3_6_lobula	CG6654	1.38	7.69	Predicted values are identical
Targets_only_Lo3_6_lobula	mute	1.31	7.69	Predicted values are identical
Targets_only_Lo3_6_lobula	CG13123	1.26	7.69	Predicted values are identical
Targets_only_Lo3_6_lobula	CG10366	1.24	7.69	Predicted values are identical
Targets_only_Lo3_6_lobula	CG11906	1.06	7.69	Predicted values are identical
Targets_only_Lo3_6_lobula	Dip2	1	7.69	Predicted values are identical
Targets_only_Lo3_6_lobula	CG1024	1	7.69	Predicted values are identical
Targets_only_Lo3_6_lobula	Zif	1	7.69	Predicted values are identical
Targets_only_Lo3_6_lobula	ranshi	1	7.69	Predicted values are identical
Targets_only_Lo3_6_lobula	Rel	1	7.69	Predicted values are identical
Targets_only_Lo3_6_lobula	CG6254	1	7.69	Predicted values are identical
Targets_only_Lo3_6_filtered	ftz-f1	2.24	20	Predicted values are identical
Targets_only_Lo3_6_filtered	GATAd	2.22	20	Predicted values are identical
Targets_only_Lo3_6_filtered	CG5033	2.14	20	Predicted values are identical
Targets_only_Lo3_6_filtered	CG4617	2.14	20	Predicted values are identical
Targets_only_Lo3_6_filtered	CG6808	1.94	20	Predicted values are identical
Targets_only_Lo3_6_filtered	CG3919	1.73	20	Predicted values are identical
Targets_only_Lo3_6_filtered	stc	1.72	20	Predicted values are identical
Targets_only_Lo3_6_filtered	CG6163	1.71	20	Predicted values are identical
Targets_only_Lo3_6_filtered	CycH	1.71	20	Predicted values are identical
Targets_only_Lo3_6_filtered	wdn	1.7	20	Predicted values are identical
Targets_only_Lo3_6_filtered	CG9948	1.69	20	Predicted values are identical
Targets_only_Lo3_6_filtered	CG10274	1.68	20	Predicted values are identical
Targets_only_Lo3_6_filtered	CG9799	1.64	20	Predicted values are identical
Targets_only_Lo3_6_filtered	MED17	1.42	20	Predicted values are identical
Targets_only_Lo3_6_filtered	Hmg-2	1.42	20	Predicted values are identical
Targets_only_Lo3_6_filtered	Lpt	1.42	20	Predicted values are identical
Targets_only_Lo3_6_filtered	YL-1	1.42	20	Predicted values are identical
Targets_only_Lo3_6_filtered	Rpb8	1.41	20	Predicted values are identical
Targets_only_Lo3_6_filtered	CG10209	1.41	20	Predicted values are identical
Targets_only_Lo3_6_filtered	Cdc5	1.4	20	Predicted values are identical
Targets_only_Lo3_6_filtered	Mat1	1.4	20	Predicted values are identical
Targets_only_Lo3_6_filtered	Xbp1	1.4	20	Predicted values are identical
Targets_only_Lo3_6_filtered	CG13123	1.39	20	Predicted values are identical
Targets_only_Lo3_6_filtered	CG9776	1	20	Predicted values are identical
Targets_only_Lo3_6_filtered	TfIIFbeta	1	20	Predicted values are identical
Targets_only_Lo3_6_filtered	CG31365	1	20	Predicted values are identical
Targets_only_Lo3_6_filtered	CG13624	1	20	Predicted values are identical
Targets_only_Lo3_6_filtered	sima	1	20	Predicted values are identical
Targets_only_Lo3_6_filtered	Rabex-5	1	20	Predicted values are identical
Targets_only_Lo3_6_filtered	tna	1	20	Predicted values are identical
Targets_all_lobula	mute	1.72	0	Predicted values are identical
Targets_all_lobula	hng1	1.72	0	Predicted values are identical
Targets_all_lobula	bon	1.71	0	Predicted values are identical
Targets_all_lobula	Tusp	1.68	0	Predicted values are identical
Targets_all_lobula	CG14200	1.42	0	Predicted values are identical
Targets_all_lobula	CG10321	1.41	0	Predicted values are identical
Targets_all_lobula	CG18476	1.41	0	Predicted values are identical
Targets_all_lobula	ttk	1.41	0	Predicted values are identical
Targets_all_lobula	CG7101	1.41	0	Predicted values are identical
Targets_all_lobula	CG34376	1.41	0	Predicted values are identical
Targets_all_lobula	row	1.41	0	Predicted values are identical
Targets_all_lobula	Kdm2	1.4	0	Predicted values are identical
Targets_all_lobula	shn	1.37	0	Predicted values are identical
Targets_all_lobula	CG32700	1.3	0	Predicted values are identical
Targets_all_lobula	yem	1.07	0	Predicted values are identical
Targets_all_lobula	MED27	1	0	Predicted values are identical
Targets_all_lobula	stck	1	0	Predicted values are identical
Targets_all_lobula	CG3909	1	0	Predicted values are identical
Targets_all_lobula	CG6254	1	0	Predicted values are identical
Targets_all_lobula	Rfx	1	0	Predicted values are identical
Targets_all_lobula	CG3281	1	0	Predicted values are identical
Targets_all_lobula	CG12267	1	0	Predicted values are identical
Targets_all_lobula	CG7518	1	0	Predicted values are identical
Targets_all_lobula	Su(var)3-9	1	0	Predicted values are identical
Targets_all_lobula	CG17802	1	0	Predicted values are identical
Targets_all_lobula	CG31365	1	0	Predicted values are identical
Targets_all_lobula	l(3)mbt	1	0	Predicted values are identical
Targets_all_lobula	sima	1	0	Predicted values are identical
Targets_all_lobula	CG1792	1	0	Predicted values are identical
Targets_all_lobula	Cdc5	1	0	Predicted values are identical
Targets_all_lobula_filtered	CG9776	0	0	Predicted values are identical
Targets_all_lobula_filtered	Dip2	0	0	Predicted values are identical
Targets_all_lobula_filtered	CG14667	0	0	Predicted values are identical
Targets_all_lobula_filtered	Atu	0	0	Predicted values are identical
Targets_all_lobula_filtered	MTA1-like	0	0	Predicted values are identical
Targets_all_lobula_filtered	MED27	0	0	Predicted values are identical
Targets_all_lobula_filtered	CG10979	0	0	Predicted values are identical
Targets_all_lobula_filtered	CG1024	0	0	Predicted values are identical
Targets_all_lobula_filtered	Zif	0	0	Predicted values are identical
Targets_all_lobula_filtered	Taf1	0	0	Predicted values are identical
Targets_all_lobula_filtered	Pbp95	0	0	Predicted values are identical
Targets_all_lobula_filtered	stck	0	0	Predicted values are identical
Targets_all_lobula_filtered	CG8145	0	0	Predicted values are identical
Targets_all_lobula_filtered	CG8159	0	0	Predicted values are identical
Targets_all_lobula_filtered	ranshi	0	0	Predicted values are identical
Targets_all_lobula_filtered	E(var)3-9	0	0	Predicted values are identical
Targets_all_lobula_filtered	Rel	0	0	Predicted values are identical
Targets_all_lobula_filtered	Kdm2	0	0	Predicted values are identical
Targets_all_lobula_filtered	CG8319	0	0	Predicted values are identical
Targets_all_lobula_filtered	Crc	0	0	Predicted values are identical
Targets_all_lobula_filtered	Scm	0	0	Predicted values are identical
Targets_all_lobula_filtered	CG3909	0	0	Predicted values are identical
Targets_all_lobula_filtered	CG6254	0	0	Predicted values are identical
Targets_all_lobula_filtered	jumu	0	0	Predicted values are identical
Targets_all_lobula_filtered	Rfx	0	0	Predicted values are identical
Targets_all_lobula_filtered	TfIIFbeta	0	0	Predicted values are identical
Targets_all_lobula_filtered	CG4570	0	0	Predicted values are identical
Targets_all_lobula_filtered	CG4820	0	0	Predicted values are identical
Targets_all_lobula_filtered	CG31441	0	0	Predicted values are identical
Targets_all_lobula_filtered	CG31388	0	0	Predicted values are identical
Terminates_lamina	Meics	1.71	0	Predicted values are identical
Terminates_lamina	mip120	1.41	0	Predicted values are identical
Terminates_lamina	CG3909	1.39	0	Predicted values are identical
Terminates_lamina	CG9776	1	0	Predicted values are identical
Terminates_lamina	stck	1	0	Predicted values are identical
Terminates_lamina	Scm	1	0	Predicted values are identical
Terminates_lamina	CG4820	1	0	Predicted values are identical
Terminates_lamina	CG14711	1	0	Predicted values are identical
Terminates_lamina	Eip93F	1	0	Predicted values are identical
Terminates_lamina	CG31365	1	0	Predicted values are identical
Terminates_lamina	CG10669	1	0	Predicted values are identical
Terminates_lamina	ttk	1	0	Predicted values are identical
Terminates_lamina	Cdc5	1	0	Predicted values are identical
Terminates_lamina	ecd	1	0	Predicted values are identical
Terminates_lamina	CTCF	1	0	Predicted values are identical
Terminates_lamina	ERR	1	0	Predicted values are identical
Terminates_lamina	Cdk8	1	0	Predicted values are identical
Terminates_lamina	CG6272	1	0	Predicted values are identical
Terminates_lamina	CG3919	1	0	Predicted values are identical
Terminates_lamina	Aef1	1	0	Predicted values are identical
Terminates_lamina	CycH	1	0	Predicted values are identical
Terminates_lamina	Mes2	1	0	Predicted values are identical
Terminates_lamina	shn	1	0	Predicted values are identical
Terminates_lamina	CG8388	1	0	Predicted values are identical
Terminates_lamina	Pcl	1	0	Predicted values are identical
Terminates_lamina	grau	1	0	Predicted values are identical
Terminates_lamina	pita	1	0	Predicted values are identical
Terminates_lamina	Chi	1	0	Predicted values are identical
Terminates_lamina	key	1	0	Predicted values are identical
Terminates_lamina	CG17829	1	0	Predicted values are identical
Terminates_M2	su(Hw)	4.18	7.14	Predicted values are identical
Terminates_M2	CG13775	2.54	7.14	Predicted values are identical
Terminates_M2	dalao	2.28	7.14	Predicted values are identical
Terminates_M2	Lpt	2.03	7.14	Predicted values are identical
Terminates_M2	ADD1	1.99	7.14	Predicted values are identical
Terminates_M2	HP1b	1.99	7.14	Predicted values are identical
Terminates_M2	CG11247	1.73	7.14	Predicted values are identical
Terminates_M2	Sry-delta	1.72	7.14	Predicted values are identical
Terminates_M2	Pcl	1.67	7.14	Predicted values are identical
Terminates_M2	CG17803	1.42	7.14	Predicted values are identical
Terminates_M2	CG10147	1.41	7.14	Predicted values are identical
Terminates_M2	Mrtf	1.4	7.14	Predicted values are identical
Terminates_M2	tara	1.4	7.14	Predicted values are identical
Terminates_M2	Chrac-14	1.4	7.14	Predicted values are identical
Terminates_M2	sima	1.39	7.14	Predicted values are identical
Terminates_M2	CG12769	1.32	7.14	Predicted values are identical
Terminates_M2	CG31365	1.3	7.14	Predicted values are identical
Terminates_M2	CG11560	1.27	7.14	Predicted values are identical
Terminates_M2	CG4707	1.18	7.14	Predicted values are identical
Terminates_M2	yem	1.05	7.14	Predicted values are identical
Terminates_M2	esn	1.04	7.14	Predicted values are identical
Terminates_M2	Dif	1	7.14	Predicted values are identical
Terminates_M2	Crc	1	7.14	Predicted values are identical
Terminates_M2	Scm	1	7.14	Predicted values are identical
Terminates_M2	CG6808	1	7.14	Predicted values are identical
Terminates_M2	CG14711	1	7.14	Predicted values are identical
Terminates_M2	Dad	1	7.14	Predicted values are identical
Terminates_M2	CG17802	1	7.14	Predicted values are identical
Terminates_M2	CG34376	1	7.14	Predicted values are identical
Terminates_M2	l(3)mbt	1	7.14	Predicted values are identical
Terminates_M3	Dip1	3.97	7.14	Predicted values are identical
Terminates_M3	ssp	2.12	7.14	Predicted values are identical
Terminates_M3	CG5033	1.83	7.14	Predicted values are identical
Terminates_M3	CG11560	1.72	7.14	Predicted values are identical
Terminates_M3	MED25	1.64	7.14	Predicted values are identical
Terminates_M3	CG8216	1.58	7.14	Predicted values are identical
Terminates_M3	CG31224	1.5	7.14	Predicted values are identical
Terminates_M3	CG32700	1.42	7.14	Predicted values are identical
Terminates_M3	Rfx	1.42	7.14	Predicted values are identical
Terminates_M3	Spt3	1.42	7.14	Predicted values are identical
Terminates_M3	CG17806	1.42	7.14	Predicted values are identical
Terminates_M3	MBD-R2	1.41	7.14	Predicted values are identical
Terminates_M3	stck	1.41	7.14	Predicted values are identical
Terminates_M3	MRG15	1.41	7.14	Predicted values are identical
Terminates_M3	CG6808	1.41	7.14	Predicted values are identical
Terminates_M3	Xbp1	1.41	7.14	Predicted values are identical
Terminates_M3	bon	1.41	7.14	Predicted values are identical
Terminates_M3	sima	1.39	7.14	Predicted values are identical
Terminates_M3	Rel	1.39	7.14	Predicted values are identical
Terminates_M3	MED4	1.37	7.14	Predicted values are identical
Terminates_M3	CG6686	1.36	7.14	Predicted values are identical
Terminates_M3	MED17	1.34	7.14	Predicted values are identical
Terminates_M3	Dip2	1	7.14	Predicted values are identical
Terminates_M3	Atu	1	7.14	Predicted values are identical
Terminates_M3	ranshi	1	7.14	Predicted values are identical
Terminates_M3	CG8319	1	7.14	Predicted values are identical
Terminates_M3	CG18476	1	7.14	Predicted values are identical
Terminates_M3	Su(var)3-9	1	7.14	Predicted values are identical
Terminates_M3	CG6276	1	7.14	Predicted values are identical
Terminates_M3	mor	1	7.14	Predicted values are identical
Terminates_M6	Brd8	2.97	7.14	Predicted values are identical
Terminates_M6	Lhr	2.81	7.14	Predicted values are identical
Terminates_M6	Rbsn-5	2.65	7.14	Predicted values are identical
Terminates_M6	MED20	2.45	7.14	Predicted values are identical
Terminates_M6	CG11710	2.41	7.14	Predicted values are identical
Terminates_M6	CG10979	2	7.14	Predicted values are identical
Terminates_M6	CG31388	1.95	7.14	Predicted values are identical
Terminates_M6	CG14712	1.73	7.14	Predicted values are identical
Terminates_M6	E2f2	1.73	7.14	Predicted values are identical
Terminates_M6	Mat1	1.71	7.14	Predicted values are identical
Terminates_M6	Aef1	1.66	7.14	Predicted values are identical
Terminates_M6	CG4553	1.65	7.14	Predicted values are identical
Terminates_M6	CG7818	1.65	7.14	Predicted values are identical
Terminates_M6	Zif	1.56	7.14	Predicted values are identical
Terminates_M6	CG31224	1.42	7.14	Predicted values are identical
Terminates_M6	TFAM	1.42	7.14	Predicted values are identical
Terminates_M6	CG13624	1.41	7.14	Predicted values are identical
Terminates_M6	CG6272	1.41	7.14	Predicted values are identical
Terminates_M6	MBD-R2	1.41	7.14	Predicted values are identical
Terminates_M6	CTPsyn	1.41	7.14	Predicted values are identical
Terminates_M6	CG32700	1.4	7.14	Predicted values are identical
Terminates_M6	CG15601	1.4	7.14	Predicted values are identical
Terminates_M6	CG14441	1.38	7.14	Predicted values are identical
Terminates_M6	CG14667	1	7.14	Predicted values are identical
Terminates_M6	CG1024	1	7.14	Predicted values are identical
Terminates_M6	Pbp95	1	7.14	Predicted values are identical
Terminates_M6	stck	1	7.14	Predicted values are identical
Terminates_M6	CG8159	1	7.14	Predicted values are identical
Terminates_M6	Scm	1	7.14	Predicted values are identical
Terminates_M6	Spt3	1	7.14	Predicted values are identical
Terminates_M7	tna	1.72	0	Predicted values are identical
Terminates_M7	MBD-R2	1.69	0	Predicted values are identical
Terminates_M7	Scm	1.64	0	Predicted values are identical
Terminates_M7	CG1024	1.42	0	Predicted values are identical
Terminates_M7	CG8314	1.42	0	Predicted values are identical
Terminates_M7	CG3909	1.41	0	Predicted values are identical
Terminates_M7	Mes2	1.41	0	Predicted values are identical
Terminates_M7	MESR4	1.41	0	Predicted values are identical
Terminates_M7	Hakai	1.41	0	Predicted values are identical
Terminates_M7	CG11398	1.41	0	Predicted values are identical
Terminates_M7	CG15011	1.41	0	Predicted values are identical
Terminates_M7	fd68A	1.41	0	Predicted values are identical
Terminates_M7	Aef1	1.41	0	Predicted values are identical
Terminates_M7	CG9776	1.41	0	Predicted values are identical
Terminates_M7	Bap170	1.4	0	Predicted values are identical
Terminates_M7	Sry-delta	1.4	0	Predicted values are identical
Terminates_M7	CG10631	1.4	0	Predicted values are identical
Terminates_M7	Kdm2	1.4	0	Predicted values are identical
Terminates_M7	Mes4	1.27	0	Predicted values are identical
Terminates_M7	CG11317	1.21	0	Predicted values are identical
Terminates_M7	CG14710	1.06	0	Predicted values are identical
Terminates_M7	CG14667	1	0	Predicted values are identical
Terminates_M7	MTA1-like	1	0	Predicted values are identical
Terminates_M7	ranshi	1	0	Predicted values are identical
Terminates_M7	E(var)3-9	1	0	Predicted values are identical
Terminates_M7	Crc	1	0	Predicted values are identical
Terminates_M7	mor	1	0	Predicted values are identical
Terminates_M7	tara	1	0	Predicted values are identical
Terminates_M7	MED25	1	0	Predicted values are identical
Terminates_M7	Eip93F	1	0	Predicted values are identical
Terminates_M9	CG9776	0	0	Predicted values are identical
Terminates_M9	Dip2	0	0	Predicted values are identical
Terminates_M9	CG14667	0	0	Predicted values are identical
Terminates_M9	Atu	0	0	Predicted values are identical
Terminates_M9	MTA1-like	0	0	Predicted values are identical
Terminates_M9	MED27	0	0	Predicted values are identical
Terminates_M9	CG10979	0	0	Predicted values are identical
Terminates_M9	CG1024	0	0	Predicted values are identical
Terminates_M9	Zif	0	0	Predicted values are identical
Terminates_M9	Taf1	0	0	Predicted values are identical
Terminates_M9	Pbp95	0	0	Predicted values are identical
Terminates_M9	stck	0	0	Predicted values are identical
Terminates_M9	CG8145	0	0	Predicted values are identical
Terminates_M9	CG8159	0	0	Predicted values are identical
Terminates_M9	ranshi	0	0	Predicted values are identical
Terminates_M9	E(var)3-9	0	0	Predicted values are identical
Terminates_M9	Rel	0	0	Predicted values are identical
Terminates_M9	Kdm2	0	0	Predicted values are identical
Terminates_M9	CG8319	0	0	Predicted values are identical
Terminates_M9	Crc	0	0	Predicted values are identical
Terminates_M9	Scm	0	0	Predicted values are identical
Terminates_M9	CG3909	0	0	Predicted values are identical
Terminates_M9	CG6254	0	0	Predicted values are identical
Terminates_M9	jumu	0	0	Predicted values are identical
Terminates_M9	Rfx	0	0	Predicted values are identical
Terminates_M9	TfIIFbeta	0	0	Predicted values are identical
Terminates_M9	CG4570	0	0	Predicted values are identical
Terminates_M9	CG4820	0	0	Predicted values are identical
Terminates_M9	CG31441	0	0	Predicted values are identical
Terminates_M9	CG31388	0	0	Predicted values are identical
Terminates_M10	RpIII128	2.43	0	Predicted values are identical
Terminates_M10	CG3815	1.73	0	Predicted values are identical
Terminates_M10	Mtp	1.72	0	Predicted values are identical
Terminates_M10	Spt3	1.63	0	Predicted values are identical
Terminates_M10	Brf	1.42	0	Predicted values are identical
Terminates_M10	CG34376	1.42	0	Predicted values are identical
Terminates_M10	CG1647	1.42	0	Predicted values are identical
Terminates_M10	ftz-f1	1.42	0	Predicted values are identical
Terminates_M10	CHES-1-like	1.42	0	Predicted values are identical
Terminates_M10	CG9948	1.41	0	Predicted values are identical
Terminates_M10	CG18262	1.41	0	Predicted values are identical
Terminates_M10	CG33213	1.41	0	Predicted values are identical
Terminates_M10	gce	1.41	0	Predicted values are identical
Terminates_M10	CG5180	1.41	0	Predicted values are identical
Terminates_M10	az2	1.41	0	Predicted values are identical
Terminates_M10	Xbp1	1.41	0	Predicted values are identical
Terminates_M10	cbt	1.41	0	Predicted values are identical
Terminates_M10	Rabex-5	1.41	0	Predicted values are identical
Terminates_M10	CG12659	1.41	0	Predicted values are identical
Terminates_M10	CG11906	1.41	0	Predicted values are identical
Terminates_M10	CTPsyn	1.41	0	Predicted values are identical
Terminates_M10	CG12155	1.41	0	Predicted values are identical
Terminates_M10	CG8216	1.41	0	Predicted values are identical
Terminates_M10	CG10631	1.41	0	Predicted values are identical
Terminates_M10	CG34422	1.4	0	Predicted values are identical
Terminates_M10	CG11398	1.4	0	Predicted values are identical
Terminates_M10	CG6907	1.39	0	Predicted values are identical
Terminates_M10	CG9776	1.31	0	Predicted values are identical
Terminates_M10	Usf	1.3	0	Predicted values are identical
Terminates_M10	sba	1.2	0	Predicted values are identical
Terminates_Lopc	CG6686	1.91	0	Predicted values are identical
Terminates_Lopc	Blimp-1	1.87	0	Predicted values are identical
Terminates_Lopc	yem	1.73	0	Predicted values are identical
Terminates_Lopc	Dad	1.73	0	Predicted values are identical
Terminates_Lopc	dbr	1.72	0	Predicted values are identical
Terminates_Lopc	CG32700	1.72	0	Predicted values are identical
Terminates_Lopc	CG7368	1.72	0	Predicted values are identical
Terminates_Lopc	hng3	1.71	0	Predicted values are identical
Terminates_Lopc	CG10565	1.66	0	Predicted values are identical
Terminates_Lopc	CG6654	1.66	0	Predicted values are identical
Terminates_Lopc	CG4707	1.66	0	Predicted values are identical
Terminates_Lopc	CG8924	1.53	0	Predicted values are identical
Terminates_Lopc	CG4424	1.44	0	Predicted values are identical
Terminates_Lopc	E(var)3-9	1.42	0	Predicted values are identical
Terminates_Lopc	Trf	1.41	0	Predicted values are identical
Terminates_Lopc	Rabex-5	1.41	0	Predicted values are identical
Terminates_Lopc	jing	1.4	0	Predicted values are identical
Terminates_Lopc	MED15	1.4	0	Predicted values are identical
Terminates_Lopc	Mes4	1.39	0	Predicted values are identical
Terminates_Lopc	CG15011	1.37	0	Predicted values are identical
Terminates_Lopc	msl-3	1.36	0	Predicted values are identical
Terminates_Lopc	Atf-2	1.36	0	Predicted values are identical
Terminates_Lopc	TfIIEalpha	1.35	0	Predicted values are identical
Terminates_Lopc	Su(H)	1.34	0	Predicted values are identical
Terminates_Lopc	Atu	1	0	Predicted values are identical
Terminates_Lopc	Crc	1	0	Predicted values are identical
Terminates_Lopc	CG6254	1	0	Predicted values are identical
Terminates_Lopc	TfIIFbeta	1	0	Predicted values are identical
Terminates_Lopc	CG4820	1	0	Predicted values are identical
Terminates_Lopc	CG5196	1	0	Predicted values are identical
Terminates_Lopd	az2	1.73	0	Predicted values are identical
Terminates_Lopd	CG31388	1.42	0	Predicted values are identical
Terminates_Lopd	CG2790	1.42	0	Predicted values are identical
Terminates_Lopd	CG4936	1.41	0	Predicted values are identical
Terminates_Lopd	kin17	1.41	0	Predicted values are identical
Terminates_Lopd	CG13894	1.41	0	Predicted values are identical
Terminates_Lopd	CG8314	1.41	0	Predicted values are identical
Terminates_Lopd	CG14711	1.4	0	Predicted values are identical
Terminates_Lopd	gce	1.4	0	Predicted values are identical
Terminates_Lopd	MED20	1.4	0	Predicted values are identical
Terminates_Lopd	Nf-YC	1.39	0	Predicted values are identical
Terminates_Lopd	e(y)3	1.32	0	Predicted values are identical
Terminates_Lopd	CG31441	1.17	0	Predicted values are identical
Terminates_Lopd	MTA1-like	1	0	Predicted values are identical
Terminates_Lopd	Zif	1	0	Predicted values are identical
Terminates_Lopd	CG8159	1	0	Predicted values are identical
Terminates_Lopd	Rel	1	0	Predicted values are identical
Terminates_Lopd	CG8319	1	0	Predicted values are identical
Terminates_Lopd	Crc	1	0	Predicted values are identical
Terminates_Lopd	CG3909	1	0	Predicted values are identical
Terminates_Lopd	Rfx	1	0	Predicted values are identical
Terminates_Lopd	CG6813	1	0	Predicted values are identical
Terminates_Lopd	CG14712	1	0	Predicted values are identical
Terminates_Lopd	Spt3	1	0	Predicted values are identical
Terminates_Lopd	CG31224	1	0	Predicted values are identical
Terminates_Lopd	pfk	1	0	Predicted values are identical
Terminates_Lopd	Asciz	1	0	Predicted values are identical
Terminates_Lopd	CTCF	1	0	Predicted values are identical
Terminates_Lopd	tna	1	0	Predicted values are identical
Terminates_Lopd	CG6272	1	0	Predicted values are identical
Terminates_Lo1	Trf	1.73	0	Predicted values are identical
Terminates_Lo1	CTPsyn	1.72	0	Predicted values are identical
Terminates_Lo1	CG9776	1.6	0	Predicted values are identical
Terminates_Lo1	CG2712	1.54	0	Predicted values are identical
Terminates_Lo1	CG6808	1.41	0	Predicted values are identical
Terminates_Lo1	Opbp	1.41	0	Predicted values are identical
Terminates_Lo1	hng1	1.41	0	Predicted values are identical
Terminates_Lo1	bs	1.41	0	Predicted values are identical
Terminates_Lo1	Plzf	1.41	0	Predicted values are identical
Terminates_Lo1	CG10366	1.41	0	Predicted values are identical
Terminates_Lo1	MESR4	1.41	0	Predicted values are identical
Terminates_Lo1	dwg	1.4	0	Predicted values are identical
Terminates_Lo1	CG3065	1.39	0	Predicted values are identical
Terminates_Lo1	CTCF	1.39	0	Predicted values are identical
Terminates_Lo1	Lpt	1.39	0	Predicted values are identical
Terminates_Lo1	Lhr	1.38	0	Predicted values are identical
Terminates_Lo1	TH1	1.38	0	Predicted values are identical
Terminates_Lo1	ttk	1.38	0	Predicted values are identical
Terminates_Lo1	shn	1.34	0	Predicted values are identical
Terminates_Lo1	Hr39	1.15	0	Predicted values are identical
Terminates_Lo1	CG6813	1	0	Predicted values are identical
Terminates_Lo1	CG18476	1	0	Predicted values are identical
Terminates_Lo1	MBD-R2	1	0	Predicted values are identical
Terminates_Lo1	CG12267	1	0	Predicted values are identical
Terminates_Lo1	Ravus	1	0	Predicted values are identical
Terminates_Lo1	Su(var)3-7	1	0	Predicted values are identical
Terminates_Lo1	CG17802	1	0	Predicted values are identical
Terminates_Lo1	TFAM	1	0	Predicted values are identical
Terminates_Lo1	CG4553	1	0	Predicted values are identical
Terminates_Lo1	CG1792	1	0	Predicted values are identical
Terminates_Lo4	mor	2.81	7.69	Predicted values are identical
Terminates_Lo4	Su(z)2	2.39	7.69	Predicted values are identical
Terminates_Lo4	CG2202	2	7.69	Predicted values are identical
Terminates_Lo4	CG31388	1.99	7.69	Predicted values are identical
Terminates_Lo4	Met	1.73	7.69	Predicted values are identical
Terminates_Lo4	CG11710	1.73	7.69	Predicted values are identical
Terminates_Lo4	CG15601	1.73	7.69	Predicted values are identical
Terminates_Lo4	CG7368	1.61	7.69	Predicted values are identical
Terminates_Lo4	CG10209	1.61	7.69	Predicted values are identical
Terminates_Lo4	CG34376	1.61	7.69	Predicted values are identical
Terminates_Lo4	CG16863	1.51	7.69	Predicted values are identical
Terminates_Lo4	Plzf	1.42	7.69	Predicted values are identical
Terminates_Lo4	CG15011	1.41	7.69	Predicted values are identical
Terminates_Lo4	CG14438	1.41	7.69	Predicted values are identical
Terminates_Lo4	CG12768	1.41	7.69	Predicted values are identical
Terminates_Lo4	Hmg-2	1.41	7.69	Predicted values are identical
Terminates_Lo4	CG8924	1.41	7.69	Predicted values are identical
Terminates_Lo4	Dip2	1.41	7.69	Predicted values are identical
Terminates_Lo4	CG9948	1.41	7.69	Predicted values are identical
Terminates_Lo4	Mes2	1.4	7.69	Predicted values are identical
Terminates_Lo4	whole_OPC	1.38	7.69	Predicted values are identical
Terminates_Lo4	Rel	1.38	7.69	Predicted values are identical
Terminates_Lo4	CG10366	1.38	7.69	Predicted values are identical
Terminates_Lo4	Pc	1.37	7.69	Predicted values are identical
Terminates_Lo4	egg	1.37	7.69	Predicted values are identical
Terminates_Lo4	stck	1.34	7.69	Predicted values are identical
Terminates_Lo4	CkIIalpha-i1	1.34	7.69	Predicted values are identical
Terminates_Lo4	CG1663	1.32	7.69	Predicted values are identical
Terminates_Lo4	phtf	1.31	7.69	Predicted values are identical
Terminates_Lo4	stwl	1.29	7.69	Predicted values are identical
Terminates_Lo5	CG8145	4.72	11.54	Predicted values are identical
Terminates_Lo5	CG14117	3.93	11.54	Predicted values are identical
Terminates_Lo5	mute	2.91	11.54	Predicted values are identical
Terminates_Lo5	Lmpt	2.32	11.54	Predicted values are identical
Terminates_Lo5	CG4617	2	11.54	Predicted values are identical
Terminates_Lo5	ktub	1.74	11.54	Predicted values are identical
Terminates_Lo5	Pc	1.71	11.54	Predicted values are identical
Terminates_Lo5	Sap30	1.67	11.54	Predicted values are identical
Terminates_Lo5	CG3065	1.53	11.54	Predicted values are identical
Terminates_Lo5	CG6272	1.49	11.54	Predicted values are identical
Terminates_Lo5	CG10565	1.42	11.54	Predicted values are identical
Terminates_Lo5	CG17829	1.42	11.54	Predicted values are identical
Terminates_Lo5	CG14438	1.41	11.54	Predicted values are identical
Terminates_Lo5	Chi	1.41	11.54	Predicted values are identical
Terminates_Lo5	Bx	1.41	11.54	Predicted values are identical
Terminates_Lo5	NC2beta	1.41	11.54	Predicted values are identical
Terminates_Lo5	MED25	1.4	11.54	Predicted values are identical
Terminates_Lo5	CG34422	1.39	11.54	Predicted values are identical
Terminates_Lo5	CG30020	1.36	11.54	Predicted values are identical
Terminates_Lo5	GATAd	1.29	11.54	Predicted values are identical
Terminates_Lo5	egg	1.22	11.54	Predicted values are identical
Terminates_Lo5	CG6254	1.19	11.54	Predicted values are identical
Terminates_Lo5	Opbp	1.19	11.54	Predicted values are identical
Terminates_Lo5	CG17359	1.18	11.54	Predicted values are identical
Terminates_Lo5	p53	1.17	11.54	Predicted values are identical
Terminates_Lo5	CG15601	1.16	11.54	Predicted values are identical
Terminates_Lo5	Zif	1	11.54	Predicted values are identical
Terminates_Lo5	stck	1	11.54	Predicted values are identical
Terminates_Lo5	Kdm2	1	11.54	Predicted values are identical
Terminates_Lo5	MRG15	1	11.54	Predicted values are identical
sends_synaptic_output_to_region_M1	Usf	3.04	15.38	Predicted values are identical
sends_synaptic_output_to_region_M1	CG10274	2.73	15.38	Predicted values are identical
sends_synaptic_output_to_region_M1	NC2beta	2.59	15.38	Predicted values are identical
sends_synaptic_output_to_region_M1	CG13894	2.41	15.38	Predicted values are identical
sends_synaptic_output_to_region_M1	Rfx	1.99	15.38	Predicted values are identical
sends_synaptic_output_to_region_M1	MESR4	1.91	15.38	Predicted values are identical
sends_synaptic_output_to_region_M1	Dif	1.91	15.38	Predicted values are identical
sends_synaptic_output_to_region_M1	CG9705	1.84	15.38	Predicted values are identical
sends_synaptic_output_to_region_M1	wdn	1.82	15.38	Predicted values are identical
sends_synaptic_output_to_region_M1	Taf2	1.73	15.38	Predicted values are identical
sends_synaptic_output_to_region_M1	Lhr	1.61	15.38	Predicted values are identical
sends_synaptic_output_to_region_M1	Su(var)3-7	1.6	15.38	Predicted values are identical
sends_synaptic_output_to_region_M1	Mes2	1.57	15.38	Predicted values are identical
sends_synaptic_output_to_region_M1	ftz-f1	1.42	15.38	Predicted values are identical
sends_synaptic_output_to_region_M1	CG10366	1.42	15.38	Predicted values are identical
sends_synaptic_output_to_region_M1	grau	1.41	15.38	Predicted values are identical
sends_synaptic_output_to_region_M1	Ssl1	1.41	15.38	Predicted values are identical
sends_synaptic_output_to_region_M1	Brf	1.41	15.38	Predicted values are identical
sends_synaptic_output_to_region_M1	hng3	1.41	15.38	Predicted values are identical
sends_synaptic_output_to_region_M1	CG14117	1.4	15.38	Predicted values are identical
sends_synaptic_output_to_region_M1	CG17806	1.4	15.38	Predicted values are identical
sends_synaptic_output_to_region_M1	Fen1	1.39	15.38	Predicted values are identical
sends_synaptic_output_to_region_M1	Scm	1.39	15.38	Predicted values are identical
sends_synaptic_output_to_region_M1	CG17803	1.38	15.38	Predicted values are identical
sends_synaptic_output_to_region_M1	CG1647	1.38	15.38	Predicted values are identical
sends_synaptic_output_to_region_M1	cbt	1.36	15.38	Predicted values are identical
sends_synaptic_output_to_region_M1	CG12769	1.35	15.38	Predicted values are identical
sends_synaptic_output_to_region_M1	stc	1.32	15.38	Predicted values are identical
sends_synaptic_output_to_region_M1	CG2889	1.32	15.38	Predicted values are identical
sends_synaptic_output_to_region_M1	CG7928	1.28	15.38	Predicted values are identical
sends_synaptic_output_to_region_M2	TH1	4.68	24	Predicted values are identical
sends_synaptic_output_to_region_M2	CG4570	3.68	24	Predicted values are identical
sends_synaptic_output_to_region_M2	dbr	3.37	24	Predicted values are identical
sends_synaptic_output_to_region_M2	Tbp	3.02	24	Predicted values are identical
sends_synaptic_output_to_region_M2	Lpt	2.52	24	Predicted values are identical
sends_synaptic_output_to_region_M2	E(z)	2.39	24	Predicted values are identical
sends_synaptic_output_to_region_M2	CG32982	2.2	24	Predicted values are identical
sends_synaptic_output_to_region_M2	esn	2.18	24	Predicted values are identical
sends_synaptic_output_to_region_M2	CTCF	1.98	24	Predicted values are identical
sends_synaptic_output_to_region_M2	Rabex-5	1.96	24	Predicted values are identical
sends_synaptic_output_to_region_M2	Trf	1.96	24	Predicted values are identical
sends_synaptic_output_to_region_M2	Atf-2	1.95	24	Predicted values are identical
sends_synaptic_output_to_region_M2	vdDpp.vdOptix	1.89	24	Predicted values are identical
sends_synaptic_output_to_region_M2	CG31388	1.74	24	Predicted values are identical
sends_synaptic_output_to_region_M2	sba	1.73	24	Predicted values are identical
sends_synaptic_output_to_region_M2	Sap30	1.7	24	Predicted values are identical
sends_synaptic_output_to_region_M2	Taf1	1.68	24	Predicted values are identical
sends_synaptic_output_to_region_M2	CG4360	1.6	24	Predicted values are identical
sends_synaptic_output_to_region_M2	CG9705	1.56	24	Predicted values are identical
sends_synaptic_output_to_region_M2	CG6808	1.56	24	Predicted values are identical
sends_synaptic_output_to_region_M2	CG15601	1.53	24	Predicted values are identical
sends_synaptic_output_to_region_M2	Sry-delta	1.53	24	Predicted values are identical
sends_synaptic_output_to_region_M2	jumu	1.51	24	Predicted values are identical
sends_synaptic_output_to_region_M2	Su(var)2-HP2	1.51	24	Predicted values are identical
sends_synaptic_output_to_region_M2	Brd8	1.46	24	Predicted values are identical
sends_synaptic_output_to_region_M2	CG10631	1.42	24	Predicted values are identical
sends_synaptic_output_to_region_M2	Su(var)3-7	1.41	24	Predicted values are identical
sends_synaptic_output_to_region_M2	CG7987	1.41	24	Predicted values are identical
sends_synaptic_output_to_region_M2	CG13123	1.41	24	Predicted values are identical
sends_synaptic_output_to_region_M2	MBD-R2	1.4	24	Predicted values are identical
sends_synaptic_output_to_region_M3	CG11456	5.21	31.82	Predicted values are identical
sends_synaptic_output_to_region_M3	l(3)73Ah	3.82	31.82	Predicted values are identical
sends_synaptic_output_to_region_M3	TH1	2.86	31.82	Predicted values are identical
sends_synaptic_output_to_region_M3	CG3919	2.81	31.82	Predicted values are identical
sends_synaptic_output_to_region_M3	Usf	2.74	31.82	Predicted values are identical
sends_synaptic_output_to_region_M3	CG12299	2.55	31.82	Predicted values are identical
sends_synaptic_output_to_region_M3	Nf-YC	2.42	31.82	Predicted values are identical
sends_synaptic_output_to_region_M3	vdDpp.vdOptix	2.09	31.82	Predicted values are identical
sends_synaptic_output_to_region_M3	Aef1	2.03	31.82	Predicted values are identical
sends_synaptic_output_to_region_M3	Mrtf	1.94	31.82	Predicted values are identical
sends_synaptic_output_to_region_M3	Dh44-R2	1.9	31.82	Predicted values are identical
sends_synaptic_output_to_region_M3	ecd	1.89	31.82	Predicted values are identical
sends_synaptic_output_to_region_M3	CG3909	1.86	31.82	Predicted values are identical
sends_synaptic_output_to_region_M3	Hmg-2	1.82	31.82	Predicted values are identical
sends_synaptic_output_to_region_M3	CR43670	1.81	31.82	Predicted values are identical
sends_synaptic_output_to_region_M3	dbr	1.78	31.82	Predicted values are identical
sends_synaptic_output_to_region_M3	CG33695	1.76	31.82	Predicted values are identical
sends_synaptic_output_to_region_M3	row	1.75	31.82	Predicted values are identical
sends_synaptic_output_to_region_M3	ush	1.73	31.82	Predicted values are identical
sends_synaptic_output_to_region_M3	phol	1.71	31.82	Predicted values are identical
sends_synaptic_output_to_region_M3	dom	1.67	31.82	Predicted values are identical
sends_synaptic_output_to_region_M3	Rbf	1.61	31.82	Predicted values are identical
sends_synaptic_output_to_region_M3	Trl	1.58	31.82	Predicted values are identical
sends_synaptic_output_to_region_M3	lid	1.52	31.82	Predicted values are identical
sends_synaptic_output_to_region_M3	CG12236	1.45	31.82	Predicted values are identical
sends_synaptic_output_to_region_M3	Bap55	1.42	31.82	Predicted values are identical
sends_synaptic_output_to_region_M3	MED17	1.42	31.82	Predicted values are identical
sends_synaptic_output_to_region_M3	CG4936	1.41	31.82	Predicted values are identical
sends_synaptic_output_to_region_M3	schlank	1.41	31.82	Predicted values are identical
sends_synaptic_output_to_region_M3	mip120	1.4	31.82	Predicted values are identical
sends_synaptic_output_to_region_M4	Lmpt	4.28	18.18	Predicted values are identical
sends_synaptic_output_to_region_M4	Su(var)2-HP2	3.25	18.18	Predicted values are identical
sends_synaptic_output_to_region_M4	CG32982	2	18.18	Predicted values are identical
sends_synaptic_output_to_region_M4	HP1b	1.89	18.18	Predicted values are identical
sends_synaptic_output_to_region_M4	Mes2	1.78	18.18	Predicted values are identical
sends_synaptic_output_to_region_M4	CG3838	1.77	18.18	Predicted values are identical
sends_synaptic_output_to_region_M4	CG1024	1.72	18.18	Predicted values are identical
sends_synaptic_output_to_region_M4	Pbp45	1.71	18.18	Predicted values are identical
sends_synaptic_output_to_region_M4	Aef1	1.71	18.18	Predicted values are identical
sends_synaptic_output_to_region_M4	su(Hw)	1.67	18.18	Predicted values are identical
sends_synaptic_output_to_region_M4	Octbeta2R	1.53	18.18	Predicted values are identical
sends_synaptic_output_to_region_M4	CG6163	1.42	18.18	Predicted values are identical
sends_synaptic_output_to_region_M4	CG11317	1.42	18.18	Predicted values are identical
sends_synaptic_output_to_region_M4	Bap55	1.42	18.18	Predicted values are identical
sends_synaptic_output_to_region_M4	CG17829	1.42	18.18	Predicted values are identical
sends_synaptic_output_to_region_M4	CG14710	1.41	18.18	Predicted values are identical
sends_synaptic_output_to_region_M4	Ravus	1.41	18.18	Predicted values are identical
sends_synaptic_output_to_region_M4	CG7928	1.41	18.18	Predicted values are identical
sends_synaptic_output_to_region_M4	CG2202	1.41	18.18	Predicted values are identical
sends_synaptic_output_to_region_M4	CG13624	1.41	18.18	Predicted values are identical
sends_synaptic_output_to_region_M4	TfIIEalpha	1.4	18.18	Predicted values are identical
sends_synaptic_output_to_region_M4	hng3	1.4	18.18	Predicted values are identical
sends_synaptic_output_to_region_M4	Rabex-5	1.37	18.18	Predicted values are identical
sends_synaptic_output_to_region_M4	Dref	1.36	18.18	Predicted values are identical
sends_synaptic_output_to_region_M4	Taf1	1.34	18.18	Predicted values are identical
sends_synaptic_output_to_region_M4	row	1.34	18.18	Predicted values are identical
sends_synaptic_output_to_region_M4	MED17	1.26	18.18	Predicted values are identical
sends_synaptic_output_to_region_M4	Su(z)2	1.23	18.18	Predicted values are identical
sends_synaptic_output_to_region_M4	phol	1.17	18.18	Predicted values are identical
sends_synaptic_output_to_region_M4	wek	1.14	18.18	Predicted values are identical
sends_synaptic_output_to_region_M5	Su(var)3-9	3.23	20	Predicted values are identical
sends_synaptic_output_to_region_M5	CG6163	2.29	20	Predicted values are identical
sends_synaptic_output_to_region_M5	fu2	2.22	20	Predicted values are identical
sends_synaptic_output_to_region_M5	Su(var)3-7	2.05	20	Predicted values are identical
sends_synaptic_output_to_region_M5	Nf-YC	2.04	20	Predicted values are identical
sends_synaptic_output_to_region_M5	CG9948	1.96	20	Predicted values are identical
sends_synaptic_output_to_region_M5	Bap170	1.9	20	Predicted values are identical
sends_synaptic_output_to_region_M5	Eip93F	1.85	20	Predicted values are identical
sends_synaptic_output_to_region_M5	CG11247	1.74	20	Predicted values are identical
sends_synaptic_output_to_region_M5	sba	1.73	20	Predicted values are identical
sends_synaptic_output_to_region_M5	Dh44-R2	1.73	20	Predicted values are identical
sends_synaptic_output_to_region_M5	MESR4	1.73	20	Predicted values are identical
sends_synaptic_output_to_region_M5	her	1.72	20	Predicted values are identical
sends_synaptic_output_to_region_M5	dwg	1.71	20	Predicted values are identical
sends_synaptic_output_to_region_M5	CG17359	1.68	20	Predicted values are identical
sends_synaptic_output_to_region_M5	CG10565	1.55	20	Predicted values are identical
sends_synaptic_output_to_region_M5	CG13624	1.48	20	Predicted values are identical
sends_synaptic_output_to_region_M5	CG3919	1.47	20	Predicted values are identical
sends_synaptic_output_to_region_M5	MED28	1.46	20	Predicted values are identical
sends_synaptic_output_to_region_M5	dbr	1.44	20	Predicted values are identical
sends_synaptic_output_to_region_M5	CG1602	1.42	20	Predicted values are identical
sends_synaptic_output_to_region_M5	CG4553	1.42	20	Predicted values are identical
sends_synaptic_output_to_region_M5	Hmg-2	1.41	20	Predicted values are identical
sends_synaptic_output_to_region_M5	MRG15	1.41	20	Predicted values are identical
sends_synaptic_output_to_region_M5	CG12768	1.41	20	Predicted values are identical
sends_synaptic_output_to_region_M5	Iswi	1.41	20	Predicted values are identical
sends_synaptic_output_to_region_M5	hng1	1.41	20	Predicted values are identical
sends_synaptic_output_to_region_M5	Rbsn-5	1.4	20	Predicted values are identical
sends_synaptic_output_to_region_M5	CG33213	1.4	20	Predicted values are identical
sends_synaptic_output_to_region_M5	CG7154	1.38	20	Predicted values are identical
sends_synaptic_output_to_region_M6	sima	2.96	12.5	Predicted values are identical
sends_synaptic_output_to_region_M6	CG1647	2.43	12.5	Predicted values are identical
sends_synaptic_output_to_region_M6	CG13123	2.35	12.5	Predicted values are identical
sends_synaptic_output_to_region_M6	CG6813	2.25	12.5	Predicted values are identical
sends_synaptic_output_to_region_M6	CG9799	2.16	12.5	Predicted values are identical
sends_synaptic_output_to_region_M6	Sap30	2.1	12.5	Predicted values are identical
sends_synaptic_output_to_region_M6	CG31224	2.02	12.5	Predicted values are identical
sends_synaptic_output_to_region_M6	CG7928	1.93	12.5	Predicted values are identical
sends_synaptic_output_to_region_M6	fd68A	1.92	12.5	Predicted values are identical
sends_synaptic_output_to_region_M6	CG1602	1.86	12.5	Predicted values are identical
sends_synaptic_output_to_region_M6	CG10631	1.83	12.5	Predicted values are identical
sends_synaptic_output_to_region_M6	Cdk8	1.73	12.5	Predicted values are identical
sends_synaptic_output_to_region_M6	CG13624	1.69	12.5	Predicted values are identical
sends_synaptic_output_to_region_M6	Taf2	1.5	12.5	Predicted values are identical
sends_synaptic_output_to_region_M6	p53	1.43	12.5	Predicted values are identical
sends_synaptic_output_to_region_M6	TFAM	1.42	12.5	Predicted values are identical
sends_synaptic_output_to_region_M6	CG6254	1.41	12.5	Predicted values are identical
sends_synaptic_output_to_region_M6	CG33213	1.41	12.5	Predicted values are identical
sends_synaptic_output_to_region_M6	CG17806	1.39	12.5	Predicted values are identical
sends_synaptic_output_to_region_M6	mld	1.35	12.5	Predicted values are identical
sends_synaptic_output_to_region_M6	HP1b	1.31	12.5	Predicted values are identical
sends_synaptic_output_to_region_M6	ssp	1.31	12.5	Predicted values are identical
sends_synaptic_output_to_region_M6	CG8765	1.23	12.5	Predicted values are identical
sends_synaptic_output_to_region_M6	schlank	1.11	12.5	Predicted values are identical
sends_synaptic_output_to_region_M6	Crc	1.1	12.5	Predicted values are identical
sends_synaptic_output_to_region_M6	CG12744	1.06	12.5	Predicted values are identical
sends_synaptic_output_to_region_M6	Dip2	1	12.5	Predicted values are identical
sends_synaptic_output_to_region_M6	Taf1	1	12.5	Predicted values are identical
sends_synaptic_output_to_region_M6	jumu	1	12.5	Predicted values are identical
sends_synaptic_output_to_region_M6	CG31441	1	12.5	Predicted values are identical
sends_synaptic_output_to_region_M8	CG10366	2.95	8.7	Predicted values are identical
sends_synaptic_output_to_region_M8	CG17802	2.55	8.7	Predicted values are identical
sends_synaptic_output_to_region_M8	CG34376	2.16	8.7	Predicted values are identical
sends_synaptic_output_to_region_M8	GATAd	1.82	8.7	Predicted values are identical
sends_synaptic_output_to_region_M8	ktub	1.7	8.7	Predicted values are identical
sends_synaptic_output_to_region_M8	Dip2	1.68	8.7	Predicted values are identical
sends_synaptic_output_to_region_M8	CG7987	1.63	8.7	Predicted values are identical
sends_synaptic_output_to_region_M8	Octbeta2R	1.55	8.7	Predicted values are identical
sends_synaptic_output_to_region_M8	achi	1.54	8.7	Predicted values are identical
sends_synaptic_output_to_region_M8	CG6808	1.42	8.7	Predicted values are identical
sends_synaptic_output_to_region_M8	CG7928	1.42	8.7	Predicted values are identical
sends_synaptic_output_to_region_M8	CG9948	1.42	8.7	Predicted values are identical
sends_synaptic_output_to_region_M8	Fen1	1.41	8.7	Predicted values are identical
sends_synaptic_output_to_region_M8	MTA1-like	1.41	8.7	Predicted values are identical
sends_synaptic_output_to_region_M8	CG1602	1.39	8.7	Predicted values are identical
sends_synaptic_output_to_region_M8	egg	1.39	8.7	Predicted values are identical
sends_synaptic_output_to_region_M8	Plzf	1.38	8.7	Predicted values are identical
sends_synaptic_output_to_region_M8	Zif	1	8.7	Predicted values are identical
sends_synaptic_output_to_region_M8	stck	1	8.7	Predicted values are identical
sends_synaptic_output_to_region_M8	E(var)3-9	1	8.7	Predicted values are identical
sends_synaptic_output_to_region_M8	Scm	1	8.7	Predicted values are identical
sends_synaptic_output_to_region_M8	Rfx	1	8.7	Predicted values are identical
sends_synaptic_output_to_region_M8	CG31441	1	8.7	Predicted values are identical
sends_synaptic_output_to_region_M8	CG14711	1	8.7	Predicted values are identical
sends_synaptic_output_to_region_M8	Su(var)3-9	1	8.7	Predicted values are identical
sends_synaptic_output_to_region_M8	Dad	1	8.7	Predicted values are identical
sends_synaptic_output_to_region_M8	CG4424	1	8.7	Predicted values are identical
sends_synaptic_output_to_region_M8	CG11317	1	8.7	Predicted values are identical
sends_synaptic_output_to_region_M8	Cdc5	1	8.7	Predicted values are identical
sends_synaptic_output_to_region_M8	CG1233	1	8.7	Predicted values are identical
sends_synaptic_output_to_region_M9	CG6765	5.07	39.13	Predicted values are identical
sends_synaptic_output_to_region_M9	CG10959	3.45	39.13	Predicted values are identical
sends_synaptic_output_to_region_M9	CG6163	3.27	39.13	Predicted values are identical
sends_synaptic_output_to_region_M9	CG30403	3.18	39.13	Predicted values are identical
sends_synaptic_output_to_region_M9	CG8765	3.08	39.13	Predicted values are identical
sends_synaptic_output_to_region_M9	CG14965	2.9	39.13	Predicted values are identical
sends_synaptic_output_to_region_M9	hng3	2.88	39.13	Predicted values are identical
sends_synaptic_output_to_region_M9	pzg	2.88	39.13	Predicted values are identical
sends_synaptic_output_to_region_M9	Rbf	2.49	39.13	Predicted values are identical
sends_synaptic_output_to_region_M9	CG5196	2.42	39.13	Predicted values are identical
sends_synaptic_output_to_region_M9	Cdc5	2.4	39.13	Predicted values are identical
sends_synaptic_output_to_region_M9	TH1	2.28	39.13	Predicted values are identical
sends_synaptic_output_to_region_M9	CG8924	2.26	39.13	Predicted values are identical
sends_synaptic_output_to_region_M9	Zif	2.25	39.13	Predicted values are identical
sends_synaptic_output_to_region_M9	Blimp-1	2.16	39.13	Predicted values are identical
sends_synaptic_output_to_region_M9	CG34376	2.15	39.13	Predicted values are identical
sends_synaptic_output_to_region_M9	HP1b	1.99	39.13	Predicted values are identical
sends_synaptic_output_to_region_M9	CG11317	1.99	39.13	Predicted values are identical
sends_synaptic_output_to_region_M9	CHES-1-like	1.9	39.13	Predicted values are identical
sends_synaptic_output_to_region_M9	CG10274	1.88	39.13	Predicted values are identical
sends_synaptic_output_to_region_M9	CG12769	1.82	39.13	Predicted values are identical
sends_synaptic_output_to_region_M9	CG15601	1.78	39.13	Predicted values are identical
sends_synaptic_output_to_region_M9	CG44247	1.7	39.13	Predicted values are identical
sends_synaptic_output_to_region_M9	CG7818	1.65	39.13	Predicted values are identical
sends_synaptic_output_to_region_M9	Trl	1.52	39.13	Predicted values are identical
sends_synaptic_output_to_region_M9	mamo	1.42	39.13	Predicted values are identical
sends_synaptic_output_to_region_M9	NfI	1.4	39.13	Predicted values are identical
sends_synaptic_output_to_region_M9	wdn	1.4	39.13	Predicted values are identical
sends_synaptic_output_to_region_M9	MED17	1.38	39.13	Predicted values are identical
sends_synaptic_output_to_region_M9	CG1024	1.38	39.13	Predicted values are identical
sends_synaptic_output_to_region_M10	CG10274	6.34	12	Predicted values are identical
sends_synaptic_output_to_region_M10	vdOptix.vdVsx	2.34	12	Predicted values are identical
sends_synaptic_output_to_region_M10	Pc	2.28	12	Predicted values are identical
sends_synaptic_output_to_region_M10	CG10979	2.04	12	Predicted values are identical
sends_synaptic_output_to_region_M10	Nf-YA	1.95	12	Predicted values are identical
sends_synaptic_output_to_region_M10	wdn	1.95	12	Predicted values are identical
sends_synaptic_output_to_region_M10	CG4936	1.84	12	Predicted values are identical
sends_synaptic_output_to_region_M10	Asciz	1.81	12	Predicted values are identical
sends_synaptic_output_to_region_M10	CG12769	1.78	12	Predicted values are identical
sends_synaptic_output_to_region_M10	CG12299	1.73	12	Predicted values are identical
sends_synaptic_output_to_region_M10	l(3)mbt	1.68	12	Predicted values are identical
sends_synaptic_output_to_region_M10	CG10669	1.65	12	Predicted values are identical
sends_synaptic_output_to_region_M10	Pbp45	1.62	12	Predicted values are identical
sends_synaptic_output_to_region_M10	Plzf	1.54	12	Predicted values are identical
sends_synaptic_output_to_region_M10	CG15435	1.41	12	Predicted values are identical
sends_synaptic_output_to_region_M10	CG4553	1.41	12	Predicted values are identical
sends_synaptic_output_to_region_M10	fd68A	1.41	12	Predicted values are identical
sends_synaptic_output_to_region_M10	CG11906	1.41	12	Predicted values are identical
sends_synaptic_output_to_region_M10	Nf-YC	1.36	12	Predicted values are identical
sends_synaptic_output_to_region_M10	CG11247	1.36	12	Predicted values are identical
sends_synaptic_output_to_region_M10	Taf2	1.35	12	Predicted values are identical
sends_synaptic_output_to_region_M10	CG6765	1.32	12	Predicted values are identical
sends_synaptic_output_to_region_M10	her	1.28	12	Predicted values are identical
sends_synaptic_output_to_region_M10	su(Hw)	1.27	12	Predicted values are identical
sends_synaptic_output_to_region_M10	Elp3	1.16	12	Predicted values are identical
sends_synaptic_output_to_region_M10	CG4707	1.12	12	Predicted values are identical
sends_synaptic_output_to_region_M10	CG7745	1.09	12	Predicted values are identical
sends_synaptic_output_to_region_M10	CG1663	1	12	Predicted values are identical
sends_synaptic_output_to_region_M10	MTA1-like	1	12	Predicted values are identical
sends_synaptic_output_to_region_M10	Pbp95	1	12	Predicted values are identical
sends_synaptic_output_to_region_Lop3	CG10366	2.56	7.41	Predicted values are identical
sends_synaptic_output_to_region_Lop3	Su(var)3-7	2.01	7.41	Predicted values are identical
sends_synaptic_output_to_region_Lop3	mTTF	1.94	7.41	Predicted values are identical
sends_synaptic_output_to_region_Lop3	ftz-f1	1.73	7.41	Predicted values are identical
sends_synaptic_output_to_region_Lop3	E(z)	1.71	7.41	Predicted values are identical
sends_synaptic_output_to_region_Lop3	Hr38	1.71	7.41	Predicted values are identical
sends_synaptic_output_to_region_Lop3	Rfx	1.41	7.41	Predicted values are identical
sends_synaptic_output_to_region_Lop3	Pcl	1.41	7.41	Predicted values are identical
sends_synaptic_output_to_region_Lop3	CG14438	1.41	7.41	Predicted values are identical
sends_synaptic_output_to_region_Lop3	ADD1	1.41	7.41	Predicted values are identical
sends_synaptic_output_to_region_Lop3	NELF-B	1.41	7.41	Predicted values are identical
sends_synaptic_output_to_region_Lop3	Aef1	1.4	7.41	Predicted values are identical
sends_synaptic_output_to_region_Lop3	Rel	1.4	7.41	Predicted values are identical
sends_synaptic_output_to_region_Lop3	mamo	1.4	7.41	Predicted values are identical
sends_synaptic_output_to_region_Lop3	CG17361	1.39	7.41	Predicted values are identical
sends_synaptic_output_to_region_Lop3	CG11414	1.37	7.41	Predicted values are identical
sends_synaptic_output_to_region_Lop3	Su(var)2-HP2	1.36	7.41	Predicted values are identical
sends_synaptic_output_to_region_Lop3	tna	1.34	7.41	Predicted values are identical
sends_synaptic_output_to_region_Lop3	tara	1.31	7.41	Predicted values are identical
sends_synaptic_output_to_region_Lop3	CG17806	1.27	7.41	Predicted values are identical
sends_synaptic_output_to_region_Lop3	MBD-R2	1.24	7.41	Predicted values are identical
sends_synaptic_output_to_region_Lop3	wek	1.06	7.41	Predicted values are identical
sends_synaptic_output_to_region_Lop3	Crc	1	7.41	Predicted values are identical
sends_synaptic_output_to_region_Lop3	CG6808	1	7.41	Predicted values are identical
sends_synaptic_output_to_region_Lop3	CG5196	1	7.41	Predicted values are identical
sends_synaptic_output_to_region_Lop3	Ravus	1	7.41	Predicted values are identical
sends_synaptic_output_to_region_Lop3	su(Hw)	1	7.41	Predicted values are identical
sends_synaptic_output_to_region_Lop3	CG7987	1	7.41	Predicted values are identical
sends_synaptic_output_to_region_Lop3	CG6654	1	7.41	Predicted values are identical
sends_synaptic_output_to_region_Lop3	CG4360	1	7.41	Predicted values are identical
sends_synaptic_output_to_region_Lop4	Octbeta2R	1.72	0	Predicted values are identical
sends_synaptic_output_to_region_Lop4	CG17361	1.41	0	Predicted values are identical
sends_synaptic_output_to_region_Lop4	MED17	1.41	0	Predicted values are identical
sends_synaptic_output_to_region_Lop4	CG34376	1.41	0	Predicted values are identical
sends_synaptic_output_to_region_Lop4	TfIIFbeta	1.04	0	Predicted values are identical
sends_synaptic_output_to_region_Lop4	CG1024	1	0	Predicted values are identical
sends_synaptic_output_to_region_Lop4	Zif	1	0	Predicted values are identical
sends_synaptic_output_to_region_Lop4	Taf1	1	0	Predicted values are identical
sends_synaptic_output_to_region_Lop4	Crc	1	0	Predicted values are identical
sends_synaptic_output_to_region_Lop4	jumu	1	0	Predicted values are identical
sends_synaptic_output_to_region_Lop4	CG4570	1	0	Predicted values are identical
sends_synaptic_output_to_region_Lop4	CG31388	1	0	Predicted values are identical
sends_synaptic_output_to_region_Lop4	CG14710	1	0	Predicted values are identical
sends_synaptic_output_to_region_Lop4	CG5196	1	0	Predicted values are identical
sends_synaptic_output_to_region_Lop4	Brf	1	0	Predicted values are identical
sends_synaptic_output_to_region_Lop4	CG5180	1	0	Predicted values are identical
sends_synaptic_output_to_region_Lop4	sba	1	0	Predicted values are identical
sends_synaptic_output_to_region_Lop4	CG13894	1	0	Predicted values are identical
sends_synaptic_output_to_region_Lop4	hng3	1	0	Predicted values are identical
sends_synaptic_output_to_region_Lop4	CG7368	1	0	Predicted values are identical
sends_synaptic_output_to_region_Lop4	ssp	1	0	Predicted values are identical
sends_synaptic_output_to_region_Lop4	Lmpt	1	0	Predicted values are identical
sends_synaptic_output_to_region_Lop4	ftz-f1	1	0	Predicted values are identical
sends_synaptic_output_to_region_Lop4	CG11456	1	0	Predicted values are identical
sends_synaptic_output_to_region_Lop4	CycH	1	0	Predicted values are identical
sends_synaptic_output_to_region_Lop4	phtf	1	0	Predicted values are identical
sends_synaptic_output_to_region_Lop4	CG1663	1	0	Predicted values are identical
sends_synaptic_output_to_region_Lop4	ADD1	1	0	Predicted values are identical
sends_synaptic_output_to_region_Lop4	Iswi	1	0	Predicted values are identical
sends_synaptic_output_to_region_Lop4	ZnT49B	1	0	Predicted values are identical
sends_synaptic_output_to_region_Lo1	Dad	4.3	19.23	Predicted values are identical
sends_synaptic_output_to_region_Lo1	CG3407	3.01	19.23	Predicted values are identical
sends_synaptic_output_to_region_Lo1	mor	2.54	19.23	Predicted values are identical
sends_synaptic_output_to_region_Lo1	CG14965	2.31	19.23	Predicted values are identical
sends_synaptic_output_to_region_Lo1	msl-3	2.23	19.23	Predicted values are identical
sends_synaptic_output_to_region_Lo1	CG8388	2.09	19.23	Predicted values are identical
sends_synaptic_output_to_region_Lo1	shn	1.73	19.23	Predicted values are identical
sends_synaptic_output_to_region_Lo1	CG14207	1.71	19.23	Predicted values are identical
sends_synaptic_output_to_region_Lo1	schlank	1.7	19.23	Predicted values are identical
sends_synaptic_output_to_region_Lo1	ush	1.6	19.23	Predicted values are identical
sends_synaptic_output_to_region_Lo1	CR43670	1.6	19.23	Predicted values are identical
sends_synaptic_output_to_region_Lo1	Chrac-16	1.6	19.23	Predicted values are identical
sends_synaptic_output_to_region_Lo1	Asciz	1.52	19.23	Predicted values are identical
sends_synaptic_output_to_region_Lo1	CG13894	1.5	19.23	Predicted values are identical
sends_synaptic_output_to_region_Lo1	CG8319	1.48	19.23	Predicted values are identical
sends_synaptic_output_to_region_Lo1	CG12769	1.48	19.23	Predicted values are identical
sends_synaptic_output_to_region_Lo1	TfIIFbeta	1.42	19.23	Predicted values are identical
sends_synaptic_output_to_region_Lo1	ERR	1.42	19.23	Predicted values are identical
sends_synaptic_output_to_region_Lo1	Xbp1	1.42	19.23	Predicted values are identical
sends_synaptic_output_to_region_Lo1	CG9948	1.41	19.23	Predicted values are identical
sends_synaptic_output_to_region_Lo1	CG6765	1.41	19.23	Predicted values are identical
sends_synaptic_output_to_region_Lo1	Set2	1.41	19.23	Predicted values are identical
sends_synaptic_output_to_region_Lo1	yem	1.41	19.23	Predicted values are identical
sends_synaptic_output_to_region_Lo1	sima	1.38	19.23	Predicted values are identical
sends_synaptic_output_to_region_Lo1	MESR4	1.36	19.23	Predicted values are identical
sends_synaptic_output_to_region_Lo1	Su(var)2-HP2	1.36	19.23	Predicted values are identical
sends_synaptic_output_to_region_Lo1	Spt5	1.34	19.23	Predicted values are identical
sends_synaptic_output_to_region_Lo1	ppl	1.31	19.23	Predicted values are identical
sends_synaptic_output_to_region_Lo1	CG12659	1.21	19.23	Predicted values are identical
sends_synaptic_output_to_region_Lo1	Opbp	1.2	19.23	Predicted values are identical
sends_synaptic_output_to_region_Lo2	CG8216	2.05	0	Predicted values are identical
sends_synaptic_output_to_region_Lo2	wdn	1.99	0	Predicted values are identical
sends_synaptic_output_to_region_Lo2	Chrac-16	1.73	0	Predicted values are identical
sends_synaptic_output_to_region_Lo2	Atf-2	1.61	0	Predicted values are identical
sends_synaptic_output_to_region_Lo2	Atu	1.42	0	Predicted values are identical
sends_synaptic_output_to_region_Lo2	sima	1.42	0	Predicted values are identical
sends_synaptic_output_to_region_Lo2	mute	1.42	0	Predicted values are identical
sends_synaptic_output_to_region_Lo2	Xpd	1.41	0	Predicted values are identical
sends_synaptic_output_to_region_Lo2	MED28	1.41	0	Predicted values are identical
sends_synaptic_output_to_region_Lo2	CG8388	1.41	0	Predicted values are identical
sends_synaptic_output_to_region_Lo2	CG31224	1.41	0	Predicted values are identical
sends_synaptic_output_to_region_Lo2	phtf	1.4	0	Predicted values are identical
sends_synaptic_output_to_region_Lo2	CG11317	1.4	0	Predicted values are identical
sends_synaptic_output_to_region_Lo2	CG14710	1.39	0	Predicted values are identical
sends_synaptic_output_to_region_Lo2	bigmax	1.39	0	Predicted values are identical
sends_synaptic_output_to_region_Lo2	CG18265	1.38	0	Predicted values are identical
sends_synaptic_output_to_region_Lo2	CG9305	1.38	0	Predicted values are identical
sends_synaptic_output_to_region_Lo2	CG4553	1.36	0	Predicted values are identical
sends_synaptic_output_to_region_Lo2	CG17803	1.35	0	Predicted values are identical
sends_synaptic_output_to_region_Lo2	ppl	1.34	0	Predicted values are identical
sends_synaptic_output_to_region_Lo2	CG31441	1.28	0	Predicted values are identical
sends_synaptic_output_to_region_Lo2	jing	1.23	0	Predicted values are identical
sends_synaptic_output_to_region_Lo2	CG1663	1.14	0	Predicted values are identical
sends_synaptic_output_to_region_Lo2	MTA1-like	1	0	Predicted values are identical
sends_synaptic_output_to_region_Lo2	Zif	1	0	Predicted values are identical
sends_synaptic_output_to_region_Lo2	Kdm2	1	0	Predicted values are identical
sends_synaptic_output_to_region_Lo2	Crc	1	0	Predicted values are identical
sends_synaptic_output_to_region_Lo2	CG6813	1	0	Predicted values are identical
sends_synaptic_output_to_region_Lo2	CG18476	1	0	Predicted values are identical
sends_synaptic_output_to_region_Lo2	CG7518	1	0	Predicted values are identical
sends_synaptic_output_to_region_Lo4	CG1024	3.16	20	Predicted values are identical
sends_synaptic_output_to_region_Lo4	mute	2.97	20	Predicted values are identical
sends_synaptic_output_to_region_Lo4	Su(H)	2.93	20	Predicted values are identical
sends_synaptic_output_to_region_Lo4	phtf	2.67	20	Predicted values are identical
sends_synaptic_output_to_region_Lo4	Su(var)3-7	2.66	20	Predicted values are identical
sends_synaptic_output_to_region_Lo4	Lhr	2.46	20	Predicted values are identical
sends_synaptic_output_to_region_Lo4	Pc	2.21	20	Predicted values are identical
sends_synaptic_output_to_region_Lo4	CG17361	2.14	20	Predicted values are identical
sends_synaptic_output_to_region_Lo4	Atf-2	2	20	Predicted values are identical
sends_synaptic_output_to_region_Lo4	phol	2	20	Predicted values are identical
sends_synaptic_output_to_region_Lo4	Plzf	1.89	20	Predicted values are identical
sends_synaptic_output_to_region_Lo4	Trf	1.84	20	Predicted values are identical
sends_synaptic_output_to_region_Lo4	CG17359	1.73	20	Predicted values are identical
sends_synaptic_output_to_region_Lo4	CG33695	1.7	20	Predicted values are identical
sends_synaptic_output_to_region_Lo4	CG12299	1.69	20	Predicted values are identical
sends_synaptic_output_to_region_Lo4	Bap55	1.64	20	Predicted values are identical
sends_synaptic_output_to_region_Lo4	CG18262	1.63	20	Predicted values are identical
sends_synaptic_output_to_region_Lo4	hng1	1.59	20	Predicted values are identical
sends_synaptic_output_to_region_Lo4	CG3919	1.57	20	Predicted values are identical
sends_synaptic_output_to_region_Lo4	CG15601	1.57	20	Predicted values are identical
sends_synaptic_output_to_region_Lo4	CG7928	1.47	20	Predicted values are identical
sends_synaptic_output_to_region_Lo4	CG5033	1.46	20	Predicted values are identical
sends_synaptic_output_to_region_Lo4	Taf2	1.43	20	Predicted values are identical
sends_synaptic_output_to_region_Lo4	e(y)1	1.41	20	Predicted values are identical
sends_synaptic_output_to_region_Lo4	Bx	1.41	20	Predicted values are identical
sends_synaptic_output_to_region_Lo4	CG10366	1.41	20	Predicted values are identical
sends_synaptic_output_to_region_Lo4	Nf-YC	1.4	20	Predicted values are identical
sends_synaptic_output_to_region_Lo4	CG2889	1.39	20	Predicted values are identical
sends_synaptic_output_to_region_Lo4	Su(var)3-9	1.38	20	Predicted values are identical
sends_synaptic_output_to_region_Lo4	CG5180	1.37	20	Predicted values are identical
sends_synaptic_output_to_region_Lo5	CG8145	4.5	11.54	Predicted values are identical
sends_synaptic_output_to_region_Lo5	CG15601	3.67	11.54	Predicted values are identical
sends_synaptic_output_to_region_Lo5	CG14117	3.42	11.54	Predicted values are identical
sends_synaptic_output_to_region_Lo5	CG10366	3.06	11.54	Predicted values are identical
sends_synaptic_output_to_region_Lo5	CG6272	1.99	11.54	Predicted values are identical
sends_synaptic_output_to_region_Lo5	NC2alpha	1.86	11.54	Predicted values are identical
sends_synaptic_output_to_region_Lo5	mute	1.82	11.54	Predicted values are identical
sends_synaptic_output_to_region_Lo5	ktub	1.75	11.54	Predicted values are identical
sends_synaptic_output_to_region_Lo5	Hmg-2	1.73	11.54	Predicted values are identical
sends_synaptic_output_to_region_Lo5	fd68A	1.73	11.54	Predicted values are identical
sends_synaptic_output_to_region_Lo5	CG6254	1.72	11.54	Predicted values are identical
sends_synaptic_output_to_region_Lo5	Met	1.71	11.54	Predicted values are identical
sends_synaptic_output_to_region_Lo5	Lmpt	1.64	11.54	Predicted values are identical
sends_synaptic_output_to_region_Lo5	CG12659	1.6	11.54	Predicted values are identical
sends_synaptic_output_to_region_Lo5	Mes4	1.54	11.54	Predicted values are identical
sends_synaptic_output_to_region_Lo5	Fen1	1.54	11.54	Predicted values are identical
sends_synaptic_output_to_region_Lo5	CG30020	1.53	11.54	Predicted values are identical
sends_synaptic_output_to_region_Lo5	GATAd	1.46	11.54	Predicted values are identical
sends_synaptic_output_to_region_Lo5	CG10669	1.46	11.54	Predicted values are identical
sends_synaptic_output_to_region_Lo5	CTPsyn	1.42	11.54	Predicted values are identical
sends_synaptic_output_to_region_Lo5	CG13775	1.41	11.54	Predicted values are identical
sends_synaptic_output_to_region_Lo5	Su(var)3-7	1.41	11.54	Predicted values are identical
sends_synaptic_output_to_region_Lo5	Xpd	1.41	11.54	Predicted values are identical
sends_synaptic_output_to_region_Lo5	Lpt	1.4	11.54	Predicted values are identical
sends_synaptic_output_to_region_Lo5	Kdm4A	1.39	11.54	Predicted values are identical
sends_synaptic_output_to_region_Lo5	CG2889	1.39	11.54	Predicted values are identical
sends_synaptic_output_to_region_Lo5	CG12942	1.38	11.54	Predicted values are identical
sends_synaptic_output_to_region_Lo5	Cdc5	1.37	11.54	Predicted values are identical
sends_synaptic_output_to_region_Lo5	ppl	1.35	11.54	Predicted values are identical
sends_synaptic_output_to_region_Lo5	Dh44-R2	1.34	11.54	Predicted values are identical
receives_synaptic_input_in_region_lamina	CG2199	1.42	0	Predicted values are identical
receives_synaptic_input_in_region_lamina	Meics	1.42	0	Predicted values are identical
receives_synaptic_input_in_region_lamina	stc	1.42	0	Predicted values are identical
receives_synaptic_input_in_region_lamina	CG14965	1.41	0	Predicted values are identical
receives_synaptic_input_in_region_lamina	dwg	1.41	0	Predicted values are identical
receives_synaptic_input_in_region_lamina	CG11560	1.4	0	Predicted values are identical
receives_synaptic_input_in_region_lamina	CG7518	1.39	0	Predicted values are identical
receives_synaptic_input_in_region_lamina	bs	1.38	0	Predicted values are identical
receives_synaptic_input_in_region_lamina	CG17802	1.37	0	Predicted values are identical
receives_synaptic_input_in_region_lamina	Xpd	1.06	0	Predicted values are identical
receives_synaptic_input_in_region_lamina	CG14667	1	0	Predicted values are identical
receives_synaptic_input_in_region_lamina	CG1024	1	0	Predicted values are identical
receives_synaptic_input_in_region_lamina	Pbp95	1	0	Predicted values are identical
receives_synaptic_input_in_region_lamina	ranshi	1	0	Predicted values are identical
receives_synaptic_input_in_region_lamina	Kdm2	1	0	Predicted values are identical
receives_synaptic_input_in_region_lamina	CG3909	1	0	Predicted values are identical
receives_synaptic_input_in_region_lamina	CG4820	1	0	Predicted values are identical
receives_synaptic_input_in_region_lamina	CG14710	1	0	Predicted values are identical
receives_synaptic_input_in_region_lamina	CG6813	1	0	Predicted values are identical
receives_synaptic_input_in_region_lamina	CG3313	1	0	Predicted values are identical
receives_synaptic_input_in_region_lamina	CG6654	1	0	Predicted values are identical
receives_synaptic_input_in_region_lamina	Su(var)3-9	1	0	Predicted values are identical
receives_synaptic_input_in_region_lamina	CG6276	1	0	Predicted values are identical
receives_synaptic_input_in_region_lamina	CG17806	1	0	Predicted values are identical
receives_synaptic_input_in_region_lamina	CG4936	1	0	Predicted values are identical
receives_synaptic_input_in_region_lamina	Eip93F	1	0	Predicted values are identical
receives_synaptic_input_in_region_lamina	Sry-delta	1	0	Predicted values are identical
receives_synaptic_input_in_region_lamina	Blimp-1	1	0	Predicted values are identical
receives_synaptic_input_in_region_lamina	CG10274	1	0	Predicted values are identical
receives_synaptic_input_in_region_lamina	CG9948	1	0	Predicted values are identical
receives_synaptic_input_in_region_M1	Crc	4.9	38.46	-0.707106781186548
receives_synaptic_input_in_region_M1	Octbeta2R	3.63	38.46	-0.707106781186548
receives_synaptic_input_in_region_M1	ssp	3.32	38.46	-0.707106781186548
receives_synaptic_input_in_region_M1	CG10147	3.02	38.46	-0.707106781186548
receives_synaptic_input_in_region_M1	row	2.94	38.46	-0.707106781186548
receives_synaptic_input_in_region_M1	MED27	2.91	38.46	-0.707106781186548
receives_synaptic_input_in_region_M1	CG32700	2.7	38.46	-0.707106781186548
receives_synaptic_input_in_region_M1	Rfx	2.65	38.46	-0.707106781186548
receives_synaptic_input_in_region_M1	CG31224	2.62	38.46	-0.707106781186548
receives_synaptic_input_in_region_M1	CG12155	2.48	38.46	-0.707106781186548
receives_synaptic_input_in_region_M1	CG1663	2.4	38.46	-0.707106781186548
receives_synaptic_input_in_region_M1	CG14117	2.38	38.46	-0.707106781186548
receives_synaptic_input_in_region_M1	Nf-YA	2.28	38.46	-0.707106781186548
receives_synaptic_input_in_region_M1	CG13123	2.27	38.46	-0.707106781186548
receives_synaptic_input_in_region_M1	CG34376	2.24	38.46	-0.707106781186548
receives_synaptic_input_in_region_M1	Spt5	2.11	38.46	-0.707106781186548
receives_synaptic_input_in_region_M1	CG2790	2.06	38.46	-0.707106781186548
receives_synaptic_input_in_region_M1	Plzf	2.02	38.46	-0.707106781186548
receives_synaptic_input_in_region_M1	CG8216	1.98	38.46	-0.707106781186548
receives_synaptic_input_in_region_M1	pzg	1.93	38.46	-0.707106781186548
receives_synaptic_input_in_region_M1	CG6808	1.86	38.46	-0.707106781186548
receives_synaptic_input_in_region_M1	Sap30	1.85	38.46	-0.707106781186548
receives_synaptic_input_in_region_M1	CG7518	1.85	38.46	-0.707106781186548
receives_synaptic_input_in_region_M1	mute	1.84	38.46	-0.707106781186548
receives_synaptic_input_in_region_M1	Mes2	1.75	38.46	-0.707106781186548
receives_synaptic_input_in_region_M1	ktub	1.75	38.46	-0.707106781186548
receives_synaptic_input_in_region_M1	CG3065	1.72	38.46	-0.707106781186548
receives_synaptic_input_in_region_M1	CG4820	1.71	38.46	-0.707106781186548
receives_synaptic_input_in_region_M1	Nf-YC	1.61	38.46	-0.707106781186548
receives_synaptic_input_in_region_M1	CG12769	1.6	38.46	-0.707106781186548
receives_synaptic_input_in_region_M2	CG4936	5.63	24	1
receives_synaptic_input_in_region_M2	ERR	3.68	24	1
receives_synaptic_input_in_region_M2	fd68A	3.55	24	1
receives_synaptic_input_in_region_M2	TfIIFbeta	3.2	24	1
receives_synaptic_input_in_region_M2	mute	3.18	24	1
receives_synaptic_input_in_region_M2	Tbp	3.16	24	1
receives_synaptic_input_in_region_M2	CG32982	3.02	24	1
receives_synaptic_input_in_region_M2	hng1	2.98	24	1
receives_synaptic_input_in_region_M2	CG31388	2.97	24	1
receives_synaptic_input_in_region_M2	Lpt	2.58	24	1
receives_synaptic_input_in_region_M2	sba	2.47	24	1
receives_synaptic_input_in_region_M2	CG10274	2.44	24	1
receives_synaptic_input_in_region_M2	CG1663	2.43	24	1
receives_synaptic_input_in_region_M2	Dif	2.27	24	1
receives_synaptic_input_in_region_M2	ph-p	2.26	24	1
receives_synaptic_input_in_region_M2	CG34422	2.21	24	1
receives_synaptic_input_in_region_M2	Fen1	2.21	24	1
receives_synaptic_input_in_region_M2	CG3313	2.18	24	1
receives_synaptic_input_in_region_M2	p53	2.16	24	1
receives_synaptic_input_in_region_M2	CG7987	2.16	24	1
receives_synaptic_input_in_region_M2	CR43670	2.07	24	1
receives_synaptic_input_in_region_M2	Pc	2.06	24	1
receives_synaptic_input_in_region_M2	Meics	2.02	24	1
receives_synaptic_input_in_region_M2	tef	2.02	24	1
receives_synaptic_input_in_region_M2	TFAM	1.9	24	1
receives_synaptic_input_in_region_M2	Octbeta2R	1.87	24	1
receives_synaptic_input_in_region_M2	Su(H)	1.84	24	1
receives_synaptic_input_in_region_M2	Spt3	1.83	24	1
receives_synaptic_input_in_region_M2	CG1602	1.74	24	1
receives_synaptic_input_in_region_M2	Brf	1.73	24	1
receives_synaptic_input_in_region_M3	Crc	5.28	40.91	0.316227766016838
receives_synaptic_input_in_region_M3	CG31388	3.9	40.91	0.316227766016838
receives_synaptic_input_in_region_M3	Sry-delta	3.35	40.91	0.316227766016838
receives_synaptic_input_in_region_M3	CG8924	3.25	40.91	0.316227766016838
receives_synaptic_input_in_region_M3	MED4	3.11	40.91	0.316227766016838
receives_synaptic_input_in_region_M3	mip120	2.89	40.91	0.316227766016838
receives_synaptic_input_in_region_M3	CG11456	2.62	40.91	0.316227766016838
receives_synaptic_input_in_region_M3	E(z)	2.48	40.91	0.316227766016838
receives_synaptic_input_in_region_M3	CG7368	2.42	40.91	0.316227766016838
receives_synaptic_input_in_region_M3	su(Hw)	2.21	40.91	0.316227766016838
receives_synaptic_input_in_region_M3	CG12744	2.06	40.91	0.316227766016838
receives_synaptic_input_in_region_M3	Bx	2.02	40.91	0.316227766016838
receives_synaptic_input_in_region_M3	CG6683	1.97	40.91	0.316227766016838
receives_synaptic_input_in_region_M3	CG8319	1.96	40.91	0.316227766016838
receives_synaptic_input_in_region_M3	CG2889	1.87	40.91	0.316227766016838
receives_synaptic_input_in_region_M3	bs	1.84	40.91	0.316227766016838
receives_synaptic_input_in_region_M3	Hr38	1.78	40.91	0.316227766016838
receives_synaptic_input_in_region_M3	Plzf	1.72	40.91	0.316227766016838
receives_synaptic_input_in_region_M3	Usf	1.71	40.91	0.316227766016838
receives_synaptic_input_in_region_M3	Ravus	1.69	40.91	0.316227766016838
receives_synaptic_input_in_region_M3	CG10274	1.68	40.91	0.316227766016838
receives_synaptic_input_in_region_M3	NC2beta	1.57	40.91	0.316227766016838
receives_synaptic_input_in_region_M3	CG34376	1.51	40.91	0.316227766016838
receives_synaptic_input_in_region_M3	Mio	1.47	40.91	0.316227766016838
receives_synaptic_input_in_region_M3	CG6813	1.42	40.91	0.316227766016838
receives_synaptic_input_in_region_M3	Cdc5	1.42	40.91	0.316227766016838
receives_synaptic_input_in_region_M3	CG2129	1.42	40.91	0.316227766016838
receives_synaptic_input_in_region_M3	CG12942	1.41	40.91	0.316227766016838
receives_synaptic_input_in_region_M3	CG15435	1.41	40.91	0.316227766016838
receives_synaptic_input_in_region_M3	CG4424	1.4	40.91	0.316227766016838
receives_synaptic_input_in_region_M4	CG13123	4.38	40.91	0.447213595499958
receives_synaptic_input_in_region_M4	Su(z)2	3.74	40.91	0.447213595499958
receives_synaptic_input_in_region_M4	CG12299	3.45	40.91	0.447213595499958
receives_synaptic_input_in_region_M4	phol	3.05	40.91	0.447213595499958
receives_synaptic_input_in_region_M4	CG30020	2.91	40.91	0.447213595499958
receives_synaptic_input_in_region_M4	CG31388	2.9	40.91	0.447213595499958
receives_synaptic_input_in_region_M4	Mes2	2.75	40.91	0.447213595499958
receives_synaptic_input_in_region_M4	CG10209	2.67	40.91	0.447213595499958
receives_synaptic_input_in_region_M4	CG4424	2.59	40.91	0.447213595499958
receives_synaptic_input_in_region_M4	RpII33	2.55	40.91	0.447213595499958
receives_synaptic_input_in_region_M4	su(Hw)	2.39	40.91	0.447213595499958
receives_synaptic_input_in_region_M4	Dip1	2.38	40.91	0.447213595499958
receives_synaptic_input_in_region_M4	CG3838	2.33	40.91	0.447213595499958
receives_synaptic_input_in_region_M4	Su(var)3-7	2.3	40.91	0.447213595499958
receives_synaptic_input_in_region_M4	CG11560	2.26	40.91	0.447213595499958
receives_synaptic_input_in_region_M4	CG13775	1.93	40.91	0.447213595499958
receives_synaptic_input_in_region_M4	Brd8	1.93	40.91	0.447213595499958
receives_synaptic_input_in_region_M4	nerfin-1	1.89	40.91	0.447213595499958
receives_synaptic_input_in_region_M4	CG10979	1.88	40.91	0.447213595499958
receives_synaptic_input_in_region_M4	stc	1.83	40.91	0.447213595499958
receives_synaptic_input_in_region_M4	CG1024	1.79	40.91	0.447213595499958
receives_synaptic_input_in_region_M4	ecd	1.76	40.91	0.447213595499958
receives_synaptic_input_in_region_M4	CG14667	1.74	40.91	0.447213595499958
receives_synaptic_input_in_region_M4	Dad	1.68	40.91	0.447213595499958
receives_synaptic_input_in_region_M4	CG42748	1.66	40.91	0.447213595499958
receives_synaptic_input_in_region_M4	CG10321	1.65	40.91	0.447213595499958
receives_synaptic_input_in_region_M4	hng1	1.62	40.91	0.447213595499958
receives_synaptic_input_in_region_M4	Taf1	1.56	40.91	0.447213595499958
receives_synaptic_input_in_region_M4	CG34422	1.54	40.91	0.447213595499958
receives_synaptic_input_in_region_M4	CG2199	1.53	40.91	0.447213595499958
receives_synaptic_input_in_region_M5	RpII33	5.39	44	Predicted values are identical
receives_synaptic_input_in_region_M5	CG8281	3.91	44	Predicted values are identical
receives_synaptic_input_in_region_M5	CG1024	3.83	44	Predicted values are identical
receives_synaptic_input_in_region_M5	TfIIFbeta	3.41	44	Predicted values are identical
receives_synaptic_input_in_region_M5	her	3.4	44	Predicted values are identical
receives_synaptic_input_in_region_M5	Hr38	3.32	44	Predicted values are identical
receives_synaptic_input_in_region_M5	CG10274	2.92	44	Predicted values are identical
receives_synaptic_input_in_region_M5	Lpt	2.74	44	Predicted values are identical
receives_synaptic_input_in_region_M5	CG12299	2.32	44	Predicted values are identical
receives_synaptic_input_in_region_M5	stck	2.3	44	Predicted values are identical
receives_synaptic_input_in_region_M5	CrebA	2.11	44	Predicted values are identical
receives_synaptic_input_in_region_M5	CG17359	1.94	44	Predicted values are identical
receives_synaptic_input_in_region_M5	CG13894	1.91	44	Predicted values are identical
receives_synaptic_input_in_region_M5	row	1.83	44	Predicted values are identical
receives_synaptic_input_in_region_M5	CG30020	1.71	44	Predicted values are identical
receives_synaptic_input_in_region_M5	CG2790	1.7	44	Predicted values are identical
receives_synaptic_input_in_region_M5	wdn	1.65	44	Predicted values are identical
receives_synaptic_input_in_region_M5	CG7518	1.65	44	Predicted values are identical
receives_synaptic_input_in_region_M5	Rbf	1.63	44	Predicted values are identical
receives_synaptic_input_in_region_M5	Atu	1.62	44	Predicted values are identical
receives_synaptic_input_in_region_M5	CG15011	1.62	44	Predicted values are identical
receives_synaptic_input_in_region_M5	ph-p	1.6	44	Predicted values are identical
receives_synaptic_input_in_region_M5	mTTF	1.56	44	Predicted values are identical
receives_synaptic_input_in_region_M5	CG10979	1.46	44	Predicted values are identical
receives_synaptic_input_in_region_M5	mute	1.42	44	Predicted values are identical
receives_synaptic_input_in_region_M5	CG2202	1.42	44	Predicted values are identical
receives_synaptic_input_in_region_M5	Mio	1.42	44	Predicted values are identical
receives_synaptic_input_in_region_M5	wek	1.42	44	Predicted values are identical
receives_synaptic_input_in_region_M5	CG14200	1.41	44	Predicted values are identical
receives_synaptic_input_in_region_M5	Su(var)2-HP2	1.4	44	Predicted values are identical
receives_synaptic_input_in_region_M6	Hr38	3.7	20.83	Predicted values are identical
receives_synaptic_input_in_region_M6	CG1602	2.6	20.83	Predicted values are identical
receives_synaptic_input_in_region_M6	CG18262	2.52	20.83	Predicted values are identical
receives_synaptic_input_in_region_M6	CG14712	2.45	20.83	Predicted values are identical
receives_synaptic_input_in_region_M6	CG34422	2.28	20.83	Predicted values are identical
receives_synaptic_input_in_region_M6	Taf2	2.1	20.83	Predicted values are identical
receives_synaptic_input_in_region_M6	CG10631	2.03	20.83	Predicted values are identical
receives_synaptic_input_in_region_M6	CG7928	1.98	20.83	Predicted values are identical
receives_synaptic_input_in_region_M6	sima	1.97	20.83	Predicted values are identical
receives_synaptic_input_in_region_M6	mute	1.95	20.83	Predicted values are identical
receives_synaptic_input_in_region_M6	p53	1.95	20.83	Predicted values are identical
receives_synaptic_input_in_region_M6	crm	1.88	20.83	Predicted values are identical
receives_synaptic_input_in_region_M6	Chrac-14	1.73	20.83	Predicted values are identical
receives_synaptic_input_in_region_M6	CG10321	1.71	20.83	Predicted values are identical
receives_synaptic_input_in_region_M6	MED15	1.66	20.83	Predicted values are identical
receives_synaptic_input_in_region_M6	Octbeta2R	1.64	20.83	Predicted values are identical
receives_synaptic_input_in_region_M6	CG6254	1.43	20.83	Predicted values are identical
receives_synaptic_input_in_region_M6	CG5180	1.42	20.83	Predicted values are identical
receives_synaptic_input_in_region_M6	phtf	1.42	20.83	Predicted values are identical
receives_synaptic_input_in_region_M6	dalao	1.42	20.83	Predicted values are identical
receives_synaptic_input_in_region_M6	Mat1	1.41	20.83	Predicted values are identical
receives_synaptic_input_in_region_M6	Dip2	1.41	20.83	Predicted values are identical
receives_synaptic_input_in_region_M6	CG11906	1.41	20.83	Predicted values are identical
receives_synaptic_input_in_region_M6	MRG15	1.41	20.83	Predicted values are identical
receives_synaptic_input_in_region_M6	CG2199	1.41	20.83	Predicted values are identical
receives_synaptic_input_in_region_M6	CG14117	1.41	20.83	Predicted values are identical
receives_synaptic_input_in_region_M6	CG2875	1.41	20.83	Predicted values are identical
receives_synaptic_input_in_region_M6	CG6907	1.41	20.83	Predicted values are identical
receives_synaptic_input_in_region_M6	Hr39	1.4	20.83	Predicted values are identical
receives_synaptic_input_in_region_M6	stc	1.4	20.83	Predicted values are identical
receives_synaptic_input_in_region_M8	E(z)	3.69	17.39	Predicted values are identical
receives_synaptic_input_in_region_M8	CG34376	3.38	17.39	Predicted values are identical
receives_synaptic_input_in_region_M8	CG3065	2.9	17.39	Predicted values are identical
receives_synaptic_input_in_region_M8	CG1024	2.76	17.39	Predicted values are identical
receives_synaptic_input_in_region_M8	CG8950	2.69	17.39	Predicted values are identical
receives_synaptic_input_in_region_M8	CG42748	2.17	17.39	Predicted values are identical
receives_synaptic_input_in_region_M8	CG2712	2.13	17.39	Predicted values are identical
receives_synaptic_input_in_region_M8	RpII33	2.05	17.39	Predicted values are identical
receives_synaptic_input_in_region_M8	phtf	1.99	17.39	Predicted values are identical
receives_synaptic_input_in_region_M8	grau	1.79	17.39	Predicted values are identical
receives_synaptic_input_in_region_M8	Su(H)	1.77	17.39	Predicted values are identical
receives_synaptic_input_in_region_M8	Trl	1.71	17.39	Predicted values are identical
receives_synaptic_input_in_region_M8	Atf-2	1.66	17.39	Predicted values are identical
receives_synaptic_input_in_region_M8	CG6686	1.63	17.39	Predicted values are identical
receives_synaptic_input_in_region_M8	CG12769	1.62	17.39	Predicted values are identical
receives_synaptic_input_in_region_M8	dom	1.62	17.39	Predicted values are identical
receives_synaptic_input_in_region_M8	CG6683	1.58	17.39	Predicted values are identical
receives_synaptic_input_in_region_M8	CG6654	1.51	17.39	Predicted values are identical
receives_synaptic_input_in_region_M8	CG18262	1.42	17.39	Predicted values are identical
receives_synaptic_input_in_region_M8	CG1647	1.41	17.39	Predicted values are identical
receives_synaptic_input_in_region_M8	Sry-delta	1.41	17.39	Predicted values are identical
receives_synaptic_input_in_region_M8	pita	1.41	17.39	Predicted values are identical
receives_synaptic_input_in_region_M8	CG2129	1.41	17.39	Predicted values are identical
receives_synaptic_input_in_region_M8	CG12299	1.41	17.39	Predicted values are identical
receives_synaptic_input_in_region_M8	CG7987	1.41	17.39	Predicted values are identical
receives_synaptic_input_in_region_M8	CG7745	1.41	17.39	Predicted values are identical
receives_synaptic_input_in_region_M8	CG15435	1.41	17.39	Predicted values are identical
receives_synaptic_input_in_region_M8	MED25	1.4	17.39	Predicted values are identical
receives_synaptic_input_in_region_M8	Xbp1	1.4	17.39	Predicted values are identical
receives_synaptic_input_in_region_M8	CG11560	1.38	17.39	Predicted values are identical
receives_synaptic_input_in_region_M9	CG34376	4.69	13.04	Predicted values are identical
receives_synaptic_input_in_region_M9	CG30403	3.6	13.04	Predicted values are identical
receives_synaptic_input_in_region_M9	CG42748	3.39	13.04	Predicted values are identical
receives_synaptic_input_in_region_M9	NC2alpha	2.83	13.04	Predicted values are identical
receives_synaptic_input_in_region_M9	RpIII128	2.59	13.04	Predicted values are identical
receives_synaptic_input_in_region_M9	ADD1	1.91	13.04	Predicted values are identical
receives_synaptic_input_in_region_M9	hng3	1.87	13.04	Predicted values are identical
receives_synaptic_input_in_region_M9	mamo	1.61	13.04	Predicted values are identical
receives_synaptic_input_in_region_M9	Octbeta2R	1.58	13.04	Predicted values are identical
receives_synaptic_input_in_region_M9	CG6163	1.58	13.04	Predicted values are identical
receives_synaptic_input_in_region_M9	CG8765	1.42	13.04	Predicted values are identical
receives_synaptic_input_in_region_M9	CG11398	1.42	13.04	Predicted values are identical
receives_synaptic_input_in_region_M9	CG12236	1.42	13.04	Predicted values are identical
receives_synaptic_input_in_region_M9	Meics	1.41	13.04	Predicted values are identical
receives_synaptic_input_in_region_M9	MBD-R2	1.41	13.04	Predicted values are identical
receives_synaptic_input_in_region_M9	Spt5	1.4	13.04	Predicted values are identical
receives_synaptic_input_in_region_M9	ssp	1.32	13.04	Predicted values are identical
receives_synaptic_input_in_region_M9	CG2129	1.29	13.04	Predicted values are identical
receives_synaptic_input_in_region_M9	Eip93F	1.05	13.04	Predicted values are identical
receives_synaptic_input_in_region_M9	CG14667	1	13.04	Predicted values are identical
receives_synaptic_input_in_region_M9	MED27	1	13.04	Predicted values are identical
receives_synaptic_input_in_region_M9	Rel	1	13.04	Predicted values are identical
receives_synaptic_input_in_region_M9	Scm	1	13.04	Predicted values are identical
receives_synaptic_input_in_region_M9	CG3909	1	13.04	Predicted values are identical
receives_synaptic_input_in_region_M9	CG4570	1	13.04	Predicted values are identical
receives_synaptic_input_in_region_M9	CG31441	1	13.04	Predicted values are identical
receives_synaptic_input_in_region_M9	CG14711	1	13.04	Predicted values are identical
receives_synaptic_input_in_region_M9	Spt3	1	13.04	Predicted values are identical
receives_synaptic_input_in_region_M9	Su(var)3-9	1	13.04	Predicted values are identical
receives_synaptic_input_in_region_M9	CG31365	1	13.04	Predicted values are identical
receives_synaptic_input_in_region_M10	CG8388	1.99	0	Predicted values are identical
receives_synaptic_input_in_region_M10	Kdm2	1.62	0	Predicted values are identical
receives_synaptic_input_in_region_M10	CG11902	1.42	0	Predicted values are identical
receives_synaptic_input_in_region_M10	Brd8	1.42	0	Predicted values are identical
receives_synaptic_input_in_region_M10	Tbp	1.41	0	Predicted values are identical
receives_synaptic_input_in_region_M10	mld	1.41	0	Predicted values are identical
receives_synaptic_input_in_region_M10	Spt5	1.41	0	Predicted values are identical
receives_synaptic_input_in_region_M10	RpII33	1.41	0	Predicted values are identical
receives_synaptic_input_in_region_M10	Met	1.41	0	Predicted values are identical
receives_synaptic_input_in_region_M10	Mef2	1.41	0	Predicted values are identical
receives_synaptic_input_in_region_M10	NELF-B	1.36	0	Predicted values are identical
receives_synaptic_input_in_region_M10	CG6907	1.19	0	Predicted values are identical
receives_synaptic_input_in_region_M10	MTA1-like	1.03	0	Predicted values are identical
receives_synaptic_input_in_region_M10	Dip2	1	0	Predicted values are identical
receives_synaptic_input_in_region_M10	CG10979	1	0	Predicted values are identical
receives_synaptic_input_in_region_M10	CG3281	1	0	Predicted values are identical
receives_synaptic_input_in_region_M10	Ravus	1	0	Predicted values are identical
receives_synaptic_input_in_region_M10	CG6276	1	0	Predicted values are identical
receives_synaptic_input_in_region_M10	CG17802	1	0	Predicted values are identical
receives_synaptic_input_in_region_M10	MED17	1	0	Predicted values are identical
receives_synaptic_input_in_region_M10	MED25	1	0	Predicted values are identical
receives_synaptic_input_in_region_M10	TFAM	1	0	Predicted values are identical
receives_synaptic_input_in_region_M10	Eip93F	1	0	Predicted values are identical
receives_synaptic_input_in_region_M10	CG10669	1	0	Predicted values are identical
receives_synaptic_input_in_region_M10	wdn	1	0	Predicted values are identical
receives_synaptic_input_in_region_M10	yem	1	0	Predicted values are identical
receives_synaptic_input_in_region_M10	Blimp-1	1	0	Predicted values are identical
receives_synaptic_input_in_region_M10	CTCF	1	0	Predicted values are identical
receives_synaptic_input_in_region_M10	CG6272	1	0	Predicted values are identical
receives_synaptic_input_in_region_M10	fd68A	1	0	Predicted values are identical
receives_synaptic_input_in_region_Lop1	CG17803	1.71	0	Predicted values are identical
receives_synaptic_input_in_region_Lop1	Opbp	1.43	0	Predicted values are identical
receives_synaptic_input_in_region_Lop1	Brd8	1.41	0	Predicted values are identical
receives_synaptic_input_in_region_Lop1	CG14200	1.41	0	Predicted values are identical
receives_synaptic_input_in_region_Lop1	CG30403	1.41	0	Predicted values are identical
receives_synaptic_input_in_region_Lop1	E2f2	1.41	0	Predicted values are identical
receives_synaptic_input_in_region_Lop1	CG17361	1.4	0	Predicted values are identical
receives_synaptic_input_in_region_Lop1	hng3	1.4	0	Predicted values are identical
receives_synaptic_input_in_region_Lop1	Rpb8	1.39	0	Predicted values are identical
receives_synaptic_input_in_region_Lop1	CG4570	1.36	0	Predicted values are identical
receives_synaptic_input_in_region_Lop1	GATAd	1.34	0	Predicted values are identical
receives_synaptic_input_in_region_Lop1	CG6907	1.34	0	Predicted values are identical
receives_synaptic_input_in_region_Lop1	row	1.27	0	Predicted values are identical
receives_synaptic_input_in_region_Lop1	CG9948	1.1	0	Predicted values are identical
receives_synaptic_input_in_region_Lop1	CG10979	1	0	Predicted values are identical
receives_synaptic_input_in_region_Lop1	Zif	1	0	Predicted values are identical
receives_synaptic_input_in_region_Lop1	Rel	1	0	Predicted values are identical
receives_synaptic_input_in_region_Lop1	CG6254	1	0	Predicted values are identical
receives_synaptic_input_in_region_Lop1	TfIIFbeta	1	0	Predicted values are identical
receives_synaptic_input_in_region_Lop1	CG31388	1	0	Predicted values are identical
receives_synaptic_input_in_region_Lop1	CG6808	1	0	Predicted values are identical
receives_synaptic_input_in_region_Lop1	Octbeta2R	1	0	Predicted values are identical
receives_synaptic_input_in_region_Lop1	MRG15	1	0	Predicted values are identical
receives_synaptic_input_in_region_Lop1	CG6276	1	0	Predicted values are identical
receives_synaptic_input_in_region_Lop1	CG10669	1	0	Predicted values are identical
receives_synaptic_input_in_region_Lop1	l(3)mbt	1	0	Predicted values are identical
receives_synaptic_input_in_region_Lop1	CG2199	1	0	Predicted values are identical
receives_synaptic_input_in_region_Lop1	CG14965	1	0	Predicted values are identical
receives_synaptic_input_in_region_Lop1	CTCF	1	0	Predicted values are identical
receives_synaptic_input_in_region_Lop1	CG6683	1	0	Predicted values are identical
receives_synaptic_input_in_region_Lop3	phol	1.73	0	Predicted values are identical
receives_synaptic_input_in_region_Lop3	wdn	1.7	0	Predicted values are identical
receives_synaptic_input_in_region_Lop3	Chi	1.7	0	Predicted values are identical
receives_synaptic_input_in_region_Lop3	CG10209	1.41	0	Predicted values are identical
receives_synaptic_input_in_region_Lop3	CG14438	1.41	0	Predicted values are identical
receives_synaptic_input_in_region_Lop3	MED28	1.41	0	Predicted values are identical
receives_synaptic_input_in_region_Lop3	Brf	1.41	0	Predicted values are identical
receives_synaptic_input_in_region_Lop3	Rel	1.41	0	Predicted values are identical
receives_synaptic_input_in_region_Lop3	pita	1.41	0	Predicted values are identical
receives_synaptic_input_in_region_Lop3	mamo	1.41	0	Predicted values are identical
receives_synaptic_input_in_region_Lop3	CG4553	1.34	0	Predicted values are identical
receives_synaptic_input_in_region_Lop3	CG17803	1.31	0	Predicted values are identical
receives_synaptic_input_in_region_Lop3	TH1	1.3	0	Predicted values are identical
receives_synaptic_input_in_region_Lop3	Scm	1	0	Predicted values are identical
receives_synaptic_input_in_region_Lop3	Octbeta2R	1	0	Predicted values are identical
receives_synaptic_input_in_region_Lop3	Ravus	1	0	Predicted values are identical
receives_synaptic_input_in_region_Lop3	CG7987	1	0	Predicted values are identical
receives_synaptic_input_in_region_Lop3	CG6654	1	0	Predicted values are identical
receives_synaptic_input_in_region_Lop3	CG6276	1	0	Predicted values are identical
receives_synaptic_input_in_region_Lop3	CG17802	1	0	Predicted values are identical
receives_synaptic_input_in_region_Lop3	CG4360	1	0	Predicted values are identical
receives_synaptic_input_in_region_Lop3	TFAM	1	0	Predicted values are identical
receives_synaptic_input_in_region_Lop3	mld	1	0	Predicted values are identical
receives_synaptic_input_in_region_Lop3	Sry-delta	1	0	Predicted values are identical
receives_synaptic_input_in_region_Lop3	CG11317	1	0	Predicted values are identical
receives_synaptic_input_in_region_Lop3	Blimp-1	1	0	Predicted values are identical
receives_synaptic_input_in_region_Lop3	CG9948	1	0	Predicted values are identical
receives_synaptic_input_in_region_Lop3	CTCF	1	0	Predicted values are identical
receives_synaptic_input_in_region_Lop3	Taf2	1	0	Predicted values are identical
receives_synaptic_input_in_region_Lop3	ssp	1	0	Predicted values are identical
Synapsed_to_C3	Hr39	1.73	0	Predicted values are identical
Synapsed_to_C3	CG7928	1.42	0	Predicted values are identical
Synapsed_to_C3	CG12768	1.41	0	Predicted values are identical
Synapsed_to_C3	HP1b	1.4	0	Predicted values are identical
Synapsed_to_C3	fd68A	1.4	0	Predicted values are identical
Synapsed_to_C3	CG3313	1.39	0	Predicted values are identical
Synapsed_to_C3	CG10979	1	0	Predicted values are identical
Synapsed_to_C3	CG1024	1	0	Predicted values are identical
Synapsed_to_C3	Kdm2	1	0	Predicted values are identical
Synapsed_to_C3	Crc	1	0	Predicted values are identical
Synapsed_to_C3	Rfx	1	0	Predicted values are identical
Synapsed_to_C3	CG7987	1	0	Predicted values are identical
Synapsed_to_C3	Su(var)3-9	1	0	Predicted values are identical
Synapsed_to_C3	CG31365	1	0	Predicted values are identical
Synapsed_to_C3	MED28	1	0	Predicted values are identical
Synapsed_to_C3	ERR	1	0	Predicted values are identical
Synapsed_to_C3	Taf2	1	0	Predicted values are identical
Synapsed_to_C3	ssp	1	0	Predicted values are identical
Synapsed_to_C3	stwl	1	0	Predicted values are identical
Synapsed_to_C3	CG8765	1	0	Predicted values are identical
Synapsed_to_C3	CycH	1	0	Predicted values are identical
Synapsed_to_C3	Bap170	1	0	Predicted values are identical
Synapsed_to_C3	CG8216	1	0	Predicted values are identical
Synapsed_to_C3	Dh44-R2	1	0	Predicted values are identical
Synapsed_to_C3	CG8950	1	0	Predicted values are identical
Synapsed_to_C3	Lhr	1	0	Predicted values are identical
Synapsed_to_C3	CG10321	1	0	Predicted values are identical
Synapsed_to_C3	key	1	0	Predicted values are identical
Synapsed_to_C3	CG14441	1	0	Predicted values are identical
Synapsed_to_C3	CG2129	1	0	Predicted values are identical
Synapsed_to_Dm10	phtf	2.21	0	Predicted values are identical
Synapsed_to_Dm10	achi	1.42	0	Predicted values are identical
Synapsed_to_Dm10	e(y)3	1.4	0	Predicted values are identical
Synapsed_to_Dm10	MED30	1.4	0	Predicted values are identical
Synapsed_to_Dm10	CG12768	1.34	0	Predicted values are identical
Synapsed_to_Dm10	CG4820	1	0	Predicted values are identical
Synapsed_to_Dm10	Ravus	1	0	Predicted values are identical
Synapsed_to_Dm10	CG34376	1	0	Predicted values are identical
Synapsed_to_Dm10	p53	1	0	Predicted values are identical
Synapsed_to_Dm10	CG33213	1	0	Predicted values are identical
Synapsed_to_Dm10	wdn	1	0	Predicted values are identical
Synapsed_to_Dm10	CG13894	1	0	Predicted values are identical
Synapsed_to_Dm10	Blimp-1	1	0	Predicted values are identical
Synapsed_to_Dm10	CG6272	1	0	Predicted values are identical
Synapsed_to_Dm10	CG11560	1	0	Predicted values are identical
Synapsed_to_Dm10	Su(var)2-HP2	1	0	Predicted values are identical
Synapsed_to_Dm10	Fen1	1	0	Predicted values are identical
Synapsed_to_Dm10	Atf-2	1	0	Predicted values are identical
Synapsed_to_Dm10	mxc	1	0	Predicted values are identical
Synapsed_to_Dm10	Trf	1	0	Predicted values are identical
Synapsed_to_Dm10	CG12299	1	0	Predicted values are identical
Synapsed_to_Dm10	NC2beta	1	0	Predicted values are identical
Synapsed_to_Dm10	wek	1	0	Predicted values are identical
Synapsed_to_Dm10	CR43670	1	0	Predicted values are identical
Synapsed_to_Dm10	Hr38	1	0	Predicted values are identical
Synapsed_to_Dm10	Mtp	1	0	Predicted values are identical
Synapsed_to_Dm10	CG10979	1	0	Predicted values are identical
Synapsed_to_Dm10	CG11902	1	0	Predicted values are identical
Synapsed_to_Dm10	ecd	1	0	Predicted values are identical
Synapsed_to_Dm10	TfIIEalpha	1	0	Predicted values are identical
Synapsed_to_Dm13	NfI	2.19	0	Predicted values are identical
Synapsed_to_Dm13	Atf-2	2.05	0	Predicted values are identical
Synapsed_to_Dm13	CG12299	1.98	0	Predicted values are identical
Synapsed_to_Dm13	CG10959	1.9	0	Predicted values are identical
Synapsed_to_Dm13	Mes2	1.73	0	Predicted values are identical
Synapsed_to_Dm13	Mes4	1.73	0	Predicted values are identical
Synapsed_to_Dm13	Hmg-2	1.72	0	Predicted values are identical
Synapsed_to_Dm13	Tusp	1.72	0	Predicted values are identical
Synapsed_to_Dm13	CG8216	1.7	0	Predicted values are identical
Synapsed_to_Dm13	Elp3	1.56	0	Predicted values are identical
Synapsed_to_Dm13	CG9305	1.46	0	Predicted values are identical
Synapsed_to_Dm13	CG17803	1.42	0	Predicted values are identical
Synapsed_to_Dm13	CG3847	1.42	0	Predicted values are identical
Synapsed_to_Dm13	CG10209	1.41	0	Predicted values are identical
Synapsed_to_Dm13	Rbf	1.41	0	Predicted values are identical
Synapsed_to_Dm13	CG10366	1.41	0	Predicted values are identical
Synapsed_to_Dm13	phtf	1.41	0	Predicted values are identical
Synapsed_to_Dm13	schlank	1.41	0	Predicted values are identical
Synapsed_to_Dm13	RpII33	1.4	0	Predicted values are identical
Synapsed_to_Dm13	CG9948	1.4	0	Predicted values are identical
Synapsed_to_Dm13	CG7987	1.39	0	Predicted values are identical
Synapsed_to_Dm13	CG11247	1.39	0	Predicted values are identical
Synapsed_to_Dm13	Mat1	1.39	0	Predicted values are identical
Synapsed_to_Dm13	Pcl	1.36	0	Predicted values are identical
Synapsed_to_Dm13	CG1024	1	0	Predicted values are identical
Synapsed_to_Dm13	Rel	1	0	Predicted values are identical
Synapsed_to_Dm13	Crc	1	0	Predicted values are identical
Synapsed_to_Dm13	CG14711	1	0	Predicted values are identical
Synapsed_to_Dm13	MBD-R2	1	0	Predicted values are identical
Synapsed_to_Dm13	CG9799	1	0	Predicted values are identical
Synapsed_to_Dm18	CG8950	1.71	0	Predicted values are identical
Synapsed_to_Dm18	ttk	1.41	0	Predicted values are identical
Synapsed_to_Dm18	CG15435	1.41	0	Predicted values are identical
Synapsed_to_Dm18	Ssrp	1.4	0	Predicted values are identical
Synapsed_to_Dm18	CG2202	1.39	0	Predicted values are identical
Synapsed_to_Dm18	jumu	1	0	Predicted values are identical
Synapsed_to_Dm18	CG6808	1	0	Predicted values are identical
Synapsed_to_Dm18	MRG15	1	0	Predicted values are identical
Synapsed_to_Dm18	CG17806	1	0	Predicted values are identical
Synapsed_to_Dm18	CG17802	1	0	Predicted values are identical
Synapsed_to_Dm18	CG33213	1	0	Predicted values are identical
Synapsed_to_Dm18	sima	1	0	Predicted values are identical
Synapsed_to_Dm18	tna	1	0	Predicted values are identical
Synapsed_to_Dm18	CG6272	1	0	Predicted values are identical
Synapsed_to_Dm18	Mef2	1	0	Predicted values are identical
Synapsed_to_Dm18	Mat1	1	0	Predicted values are identical
Synapsed_to_Dm18	CG10209	1	0	Predicted values are identical
Synapsed_to_Dm18	CG10321	1	0	Predicted values are identical
Synapsed_to_Dm18	Chi	1	0	Predicted values are identical
Synapsed_to_Dm18	bs	1	0	Predicted values are identical
Synapsed_to_Dm18	ph-p	1	0	Predicted values are identical
Synapsed_to_Dm18	CG3815	1	0	Predicted values are identical
Synapsed_to_Dm18	CG6907	1	0	Predicted values are identical
Synapsed_to_Dm18	lid	1	0	Predicted values are identical
Synapsed_to_Dm18	CG12299	1	0	Predicted values are identical
Synapsed_to_Dm18	NfI	1	0	Predicted values are identical
Synapsed_to_Dm18	E(var)3-9	1	0	Predicted values are identical
Synapsed_to_Dm18	CG7518	1	0	Predicted values are identical
Synapsed_to_Dm18	bon	1	0	Predicted values are identical
Synapsed_to_Dm18	CTCF	1	0	Predicted values are identical
Synapsed_to_Dm2	cbt	3.3	9.09	Predicted values are identical
Synapsed_to_Dm2	CG17806	3.28	9.09	Predicted values are identical
Synapsed_to_Dm2	pzg	2.62	9.09	Predicted values are identical
Synapsed_to_Dm2	CG3313	2.4	9.09	Predicted values are identical
Synapsed_to_Dm2	CG3065	2.27	9.09	Predicted values are identical
Synapsed_to_Dm2	wdn	2.21	9.09	Predicted values are identical
Synapsed_to_Dm2	ADD1	2	9.09	Predicted values are identical
Synapsed_to_Dm2	CG12267	2	9.09	Predicted values are identical
Synapsed_to_Dm2	Ssl1	1.99	9.09	Predicted values are identical
Synapsed_to_Dm2	Pc	1.93	9.09	Predicted values are identical
Synapsed_to_Dm2	Zif	1.73	9.09	Predicted values are identical
Synapsed_to_Dm2	CrebA	1.71	9.09	Predicted values are identical
Synapsed_to_Dm2	CG4424	1.71	9.09	Predicted values are identical
Synapsed_to_Dm2	Tip60	1.41	9.09	Predicted values are identical
Synapsed_to_Dm2	Chrac-16	1.41	9.09	Predicted values are identical
Synapsed_to_Dm2	CG4360	1.4	9.09	Predicted values are identical
Synapsed_to_Dm2	RpIII128	1.32	9.09	Predicted values are identical
Synapsed_to_Dm2	caz	1.07	9.09	Predicted values are identical
Synapsed_to_Dm2	CG8319	1	9.09	Predicted values are identical
Synapsed_to_Dm2	Crc	1	9.09	Predicted values are identical
Synapsed_to_Dm2	CG3281	1	9.09	Predicted values are identical
Synapsed_to_Dm2	Ravus	1	9.09	Predicted values are identical
Synapsed_to_Dm2	MED25	1	9.09	Predicted values are identical
Synapsed_to_Dm2	CG11317	1	9.09	Predicted values are identical
Synapsed_to_Dm2	hng3	1	9.09	Predicted values are identical
Synapsed_to_Dm2	CG10147	1	9.09	Predicted values are identical
Synapsed_to_Dm2	Cdk8	1	9.09	Predicted values are identical
Synapsed_to_Dm2	CG7368	1	9.09	Predicted values are identical
Synapsed_to_Dm2	TfIIEalpha	1	9.09	Predicted values are identical
Synapsed_to_Dm2	l(3)73Ah	1	9.09	Predicted values are identical
Synapsed_to_Dm3	Aef1	4.32	9.09	Predicted values are identical
Synapsed_to_Dm3	Side	2.08	9.09	Predicted values are identical
Synapsed_to_Dm3	CG1233	1.99	9.09	Predicted values are identical
Synapsed_to_Dm3	CG4936	1.9	9.09	Predicted values are identical
Synapsed_to_Dm3	MESR4	1.83	9.09	Predicted values are identical
Synapsed_to_Dm3	CG10147	1.72	9.09	Predicted values are identical
Synapsed_to_Dm3	fu2	1.72	9.09	Predicted values are identical
Synapsed_to_Dm3	Hr38	1.72	9.09	Predicted values are identical
Synapsed_to_Dm3	CG7154	1.7	9.09	Predicted values are identical
Synapsed_to_Dm3	CG2129	1.69	9.09	Predicted values are identical
Synapsed_to_Dm3	CG33213	1.42	9.09	Predicted values are identical
Synapsed_to_Dm3	Cdc5	1.42	9.09	Predicted values are identical
Synapsed_to_Dm3	CG3838	1.42	9.09	Predicted values are identical
Synapsed_to_Dm3	Su(z)12	1.41	9.09	Predicted values are identical
Synapsed_to_Dm3	CTPsyn	1.41	9.09	Predicted values are identical
Synapsed_to_Dm3	HP1b	1.41	9.09	Predicted values are identical
Synapsed_to_Dm3	her	1.41	9.09	Predicted values are identical
Synapsed_to_Dm3	Mes4	1.41	9.09	Predicted values are identical
Synapsed_to_Dm3	CG14441	1.41	9.09	Predicted values are identical
Synapsed_to_Dm3	CG7928	1.41	9.09	Predicted values are identical
Synapsed_to_Dm3	CG11902	1.4	9.09	Predicted values are identical
Synapsed_to_Dm3	CG14438	1.4	9.09	Predicted values are identical
Synapsed_to_Dm3	CG11414	1.39	9.09	Predicted values are identical
Synapsed_to_Dm3	CG10274	1.38	9.09	Predicted values are identical
Synapsed_to_Dm3	CHES-1-like	1.37	9.09	Predicted values are identical
Synapsed_to_Dm3	CG14965	1.37	9.09	Predicted values are identical
Synapsed_to_Dm3	Taf2	1.06	9.09	Predicted values are identical
Synapsed_to_Dm3	Su(z)2	1.04	9.09	Predicted values are identical
Synapsed_to_Dm3	CG1024	1	9.09	Predicted values are identical
Synapsed_to_Dm3	MBD-R2	1	9.09	Predicted values are identical
Synapsed_to_L2	Rbf	2.41	8.7	Predicted values are identical
Synapsed_to_L2	Atu	2.4	8.7	Predicted values are identical
Synapsed_to_L2	CG8765	2.21	8.7	Predicted values are identical
Synapsed_to_L2	HP1b	1.96	8.7	Predicted values are identical
Synapsed_to_L2	stck	1.67	8.7	Predicted values are identical
Synapsed_to_L2	CG14711	1.6	8.7	Predicted values are identical
Synapsed_to_L2	CG31388	1.46	8.7	Predicted values are identical
Synapsed_to_L2	CG1602	1.42	8.7	Predicted values are identical
Synapsed_to_L2	Nf-YC	1.42	8.7	Predicted values are identical
Synapsed_to_L2	Pc	1.41	8.7	Predicted values are identical
Synapsed_to_L2	CG6276	1.41	8.7	Predicted values are identical
Synapsed_to_L2	Sap30	1.41	8.7	Predicted values are identical
Synapsed_to_L2	CG10669	1.36	8.7	Predicted values are identical
Synapsed_to_L2	MRG15	1.35	8.7	Predicted values are identical
Synapsed_to_L2	CG11247	1.32	8.7	Predicted values are identical
Synapsed_to_L2	Dip2	1	8.7	Predicted values are identical
Synapsed_to_L2	Zif	1	8.7	Predicted values are identical
Synapsed_to_L2	CG6254	1	8.7	Predicted values are identical
Synapsed_to_L2	Dad	1	8.7	Predicted values are identical
Synapsed_to_L2	CG5180	1	8.7	Predicted values are identical
Synapsed_to_L2	ecd	1	8.7	Predicted values are identical
Synapsed_to_L2	CG11560	1	8.7	Predicted values are identical
Synapsed_to_L2	CG14117	1	8.7	Predicted values are identical
Synapsed_to_L2	Trl	1	8.7	Predicted values are identical
Synapsed_to_L2	Bap170	1	8.7	Predicted values are identical
Synapsed_to_L2	CG12769	1	8.7	Predicted values are identical
Synapsed_to_L2	row	1	8.7	Predicted values are identical
Synapsed_to_L2	mute	1	8.7	Predicted values are identical
Synapsed_to_L2	tef	1	8.7	Predicted values are identical
Synapsed_to_L2	Hmg-2	1	8.7	Predicted values are identical
Synapsed_to_L3	CG10366	1.42	0	Predicted values are identical
Synapsed_to_L3	CG3815	1.37	0	Predicted values are identical
Synapsed_to_L3	MED27	1	0	Predicted values are identical
Synapsed_to_L3	Taf1	1	0	Predicted values are identical
Synapsed_to_L3	Su(var)3-7	1	0	Predicted values are identical
Synapsed_to_L3	bon	1	0	Predicted values are identical
Synapsed_to_L3	CG34376	1	0	Predicted values are identical
Synapsed_to_L3	CG4553	1	0	Predicted values are identical
Synapsed_to_L3	wdn	1	0	Predicted values are identical
Synapsed_to_L3	CG11317	1	0	Predicted values are identical
Synapsed_to_L3	MED30	1	0	Predicted values are identical
Synapsed_to_L3	nerfin-1	1	0	Predicted values are identical
Synapsed_to_L3	MED4	1	0	Predicted values are identical
Synapsed_to_L3	CG18265	1	0	Predicted values are identical
Synapsed_to_L3	ftz-f1	1	0	Predicted values are identical
Synapsed_to_L3	Bap170	1	0	Predicted values are identical
Synapsed_to_L3	Opbp	1	0	Predicted values are identical
Synapsed_to_L3	phtf	1	0	Predicted values are identical
Synapsed_to_L3	RpIII128	1	0	Predicted values are identical
Synapsed_to_L3	mip120	1	0	Predicted values are identical
Synapsed_to_L3	tef	1	0	Predicted values are identical
Synapsed_to_L3	Mes4	1	0	Predicted values are identical
Synapsed_to_L3	CG12236	1	0	Predicted values are identical
Synapsed_to_L3	HP1b	1	0	Predicted values are identical
Synapsed_to_L3	mamo	1	0	Predicted values are identical
Synapsed_to_L3	CG8924	1	0	Predicted values are identical
Synapsed_to_L3	CG15435	1	0	Predicted values are identical
Synapsed_to_L3	her	1	0	Predicted values are identical
Synapsed_to_L3	Hakai	1	0	Predicted values are identical
Synapsed_to_L3	CG10631	1	0	Predicted values are identical
Synapsed_to_L5	Rbf	3.25	8.7	Predicted values are identical
Synapsed_to_L5	Atu	2.64	8.7	Predicted values are identical
Synapsed_to_L5	CG8765	2.43	8.7	Predicted values are identical
Synapsed_to_L5	CG3909	2.42	8.7	Predicted values are identical
Synapsed_to_L5	CG4707	1.97	8.7	Predicted values are identical
Synapsed_to_L5	CG14200	1.96	8.7	Predicted values are identical
Synapsed_to_L5	Iswi	1.68	8.7	Predicted values are identical
Synapsed_to_L5	jumu	1.4	8.7	Predicted values are identical
Synapsed_to_L5	MRG15	1.4	8.7	Predicted values are identical
Synapsed_to_L5	Hr38	1.24	8.7	Predicted values are identical
Synapsed_to_L5	Chrac-14	1.14	8.7	Predicted values are identical
Synapsed_to_L5	CG10979	1	8.7	Predicted values are identical
Synapsed_to_L5	Su(var)3-7	1	8.7	Predicted values are identical
Synapsed_to_L5	MED25	1	8.7	Predicted values are identical
Synapsed_to_L5	wdn	1	8.7	Predicted values are identical
Synapsed_to_L5	CG1647	1	8.7	Predicted values are identical
Synapsed_to_L5	CG14965	1	8.7	Predicted values are identical
Synapsed_to_L5	CG15011	1	8.7	Predicted values are identical
Synapsed_to_L5	CG6683	1	8.7	Predicted values are identical
Synapsed_to_L5	Taf2	1	8.7	Predicted values are identical
Synapsed_to_L5	az2	1	8.7	Predicted values are identical
Synapsed_to_L5	CG1602	1	8.7	Predicted values are identical
Synapsed_to_L5	CG1663	1	8.7	Predicted values are identical
Synapsed_to_L5	ADD1	1	8.7	Predicted values are identical
Synapsed_to_L5	row	1	8.7	Predicted values are identical
Synapsed_to_L5	CG8314	1	8.7	Predicted values are identical
Synapsed_to_L5	Fen1	1	8.7	Predicted values are identical
Synapsed_to_L5	CG8950	1	8.7	Predicted values are identical
Synapsed_to_L5	Spt5	1	8.7	Predicted values are identical
Synapsed_to_L5	bs	1	8.7	Predicted values are identical
Synapsed_to_Mi1	CG7818	3.45	13.64	Predicted values are identical
Synapsed_to_Mi1	CG7987	2.96	13.64	Predicted values are identical
Synapsed_to_Mi1	CG13775	2.62	13.64	Predicted values are identical
Synapsed_to_Mi1	Chrac-14	2.6	13.64	Predicted values are identical
Synapsed_to_Mi1	MED17	2.22	13.64	Predicted values are identical
Synapsed_to_Mi1	CG15011	2.21	13.64	Predicted values are identical
Synapsed_to_Mi1	CG8924	2.18	13.64	Predicted values are identical
Synapsed_to_Mi1	CG10669	2.18	13.64	Predicted values are identical
Synapsed_to_Mi1	Side	1.96	13.64	Predicted values are identical
Synapsed_to_Mi1	wdn	1.8	13.64	Predicted values are identical
Synapsed_to_Mi1	CG32700	1.73	13.64	Predicted values are identical
Synapsed_to_Mi1	Brf	1.73	13.64	Predicted values are identical
Synapsed_to_Mi1	bs	1.73	13.64	Predicted values are identical
Synapsed_to_Mi1	Dh44-R2	1.72	13.64	Predicted values are identical
Synapsed_to_Mi1	Spt3	1.7	13.64	Predicted values are identical
Synapsed_to_Mi1	CG6686	1.69	13.64	Predicted values are identical
Synapsed_to_Mi1	GATAd	1.68	13.64	Predicted values are identical
Synapsed_to_Mi1	Tusp	1.67	13.64	Predicted values are identical
Synapsed_to_Mi1	CG4936	1.41	13.64	Predicted values are identical
Synapsed_to_Mi1	yem	1.41	13.64	Predicted values are identical
Synapsed_to_Mi1	RpII33	1.39	13.64	Predicted values are identical
Synapsed_to_Mi1	phol	1.39	13.64	Predicted values are identical
Synapsed_to_Mi1	CG10631	1.38	13.64	Predicted values are identical
Synapsed_to_Mi1	Pcl	1.37	13.64	Predicted values are identical
Synapsed_to_Mi1	bon	1.36	13.64	Predicted values are identical
Synapsed_to_Mi1	CG11560	1.36	13.64	Predicted values are identical
Synapsed_to_Mi1	CG3815	1.32	13.64	Predicted values are identical
Synapsed_to_Mi1	e(y)3	1.31	13.64	Predicted values are identical
Synapsed_to_Mi1	Dip2	1	13.64	Predicted values are identical
Synapsed_to_Mi1	CG14710	1	13.64	Predicted values are identical
Synapsed_to_Mi13	Su(var)3-7	1.42	0	Predicted values are identical
Synapsed_to_Mi13	Aef1	1.41	0	Predicted values are identical
Synapsed_to_Mi13	Rel	1	0	Predicted values are identical
Synapsed_to_Mi13	CG6254	1	0	Predicted values are identical
Synapsed_to_Mi13	CG31388	1	0	Predicted values are identical
Synapsed_to_Mi13	CG14710	1	0	Predicted values are identical
Synapsed_to_Mi13	CG14711	1	0	Predicted values are identical
Synapsed_to_Mi13	CG3313	1	0	Predicted values are identical
Synapsed_to_Mi13	Octbeta2R	1	0	Predicted values are identical
Synapsed_to_Mi13	CG7518	1	0	Predicted values are identical
Synapsed_to_Mi13	Ravus	1	0	Predicted values are identical
Synapsed_to_Mi13	mor	1	0	Predicted values are identical
Synapsed_to_Mi13	Dad	1	0	Predicted values are identical
Synapsed_to_Mi13	MED25	1	0	Predicted values are identical
Synapsed_to_Mi13	Eip93F	1	0	Predicted values are identical
Synapsed_to_Mi13	CG34376	1	0	Predicted values are identical
Synapsed_to_Mi13	CG7928	1	0	Predicted values are identical
Synapsed_to_Mi13	CG1792	1	0	Predicted values are identical
Synapsed_to_Mi13	Rabex-5	1	0	Predicted values are identical
Synapsed_to_Mi13	CG2199	1	0	Predicted values are identical
Synapsed_to_Mi13	CG45071	1	0	Predicted values are identical
Synapsed_to_Mi13	CG9705	1	0	Predicted values are identical
Synapsed_to_Mi13	CG12744	1	0	Predicted values are identical
Synapsed_to_Mi13	CG30020	1	0	Predicted values are identical
Synapsed_to_Mi13	mip120	1	0	Predicted values are identical
Synapsed_to_Mi13	CG11906	1	0	Predicted values are identical
Synapsed_to_Mi13	hng1	1	0	Predicted values are identical
Synapsed_to_Mi13	Atf-2	1	0	Predicted values are identical
Synapsed_to_Mi13	dwg	1	0	Predicted values are identical
Synapsed_to_Mi13	crm	1	0	Predicted values are identical
Synapsed_to_Mi15	CG9776	0	0	Predicted values are identical
Synapsed_to_Mi15	Dip2	0	0	Predicted values are identical
Synapsed_to_Mi15	CG14667	0	0	Predicted values are identical
Synapsed_to_Mi15	Atu	0	0	Predicted values are identical
Synapsed_to_Mi15	MTA1-like	0	0	Predicted values are identical
Synapsed_to_Mi15	MED27	0	0	Predicted values are identical
Synapsed_to_Mi15	CG10979	0	0	Predicted values are identical
Synapsed_to_Mi15	CG1024	0	0	Predicted values are identical
Synapsed_to_Mi15	Zif	0	0	Predicted values are identical
Synapsed_to_Mi15	Taf1	0	0	Predicted values are identical
Synapsed_to_Mi15	Pbp95	0	0	Predicted values are identical
Synapsed_to_Mi15	stck	0	0	Predicted values are identical
Synapsed_to_Mi15	CG8145	0	0	Predicted values are identical
Synapsed_to_Mi15	CG8159	0	0	Predicted values are identical
Synapsed_to_Mi15	ranshi	0	0	Predicted values are identical
Synapsed_to_Mi15	E(var)3-9	0	0	Predicted values are identical
Synapsed_to_Mi15	Rel	0	0	Predicted values are identical
Synapsed_to_Mi15	Kdm2	0	0	Predicted values are identical
Synapsed_to_Mi15	CG8319	0	0	Predicted values are identical
Synapsed_to_Mi15	Crc	0	0	Predicted values are identical
Synapsed_to_Mi15	Scm	0	0	Predicted values are identical
Synapsed_to_Mi15	CG3909	0	0	Predicted values are identical
Synapsed_to_Mi15	CG6254	0	0	Predicted values are identical
Synapsed_to_Mi15	jumu	0	0	Predicted values are identical
Synapsed_to_Mi15	Rfx	0	0	Predicted values are identical
Synapsed_to_Mi15	TfIIFbeta	0	0	Predicted values are identical
Synapsed_to_Mi15	CG4570	0	0	Predicted values are identical
Synapsed_to_Mi15	CG4820	0	0	Predicted values are identical
Synapsed_to_Mi15	CG31441	0	0	Predicted values are identical
Synapsed_to_Mi15	CG31388	0	0	Predicted values are identical
Synapsed_to_Mi4	Zif	4.2	22.73	Predicted values are identical
Synapsed_to_Mi4	her	2.93	22.73	Predicted values are identical
Synapsed_to_Mi4	schlank	2.93	22.73	Predicted values are identical
Synapsed_to_Mi4	CG6254	2.81	22.73	Predicted values are identical
Synapsed_to_Mi4	key	2.81	22.73	Predicted values are identical
Synapsed_to_Mi4	CG13624	2.65	22.73	Predicted values are identical
Synapsed_to_Mi4	E2f2	2.59	22.73	Predicted values are identical
Synapsed_to_Mi4	MED20	2.12	22.73	Predicted values are identical
Synapsed_to_Mi4	CG3919	2.1	22.73	Predicted values are identical
Synapsed_to_Mi4	dom	2.1	22.73	Predicted values are identical
Synapsed_to_Mi4	dbr	2.07	22.73	Predicted values are identical
Synapsed_to_Mi4	CG7928	2.02	22.73	Predicted values are identical
Synapsed_to_Mi4	Dad	2	22.73	Predicted values are identical
Synapsed_to_Mi4	nerfin-1	1.96	22.73	Predicted values are identical
Synapsed_to_Mi4	GATAd	1.93	22.73	Predicted values are identical
Synapsed_to_Mi4	bon	1.93	22.73	Predicted values are identical
Synapsed_to_Mi4	Mtp	1.73	22.73	Predicted values are identical
Synapsed_to_Mi4	CG8950	1.71	22.73	Predicted values are identical
Synapsed_to_Mi4	tna	1.62	22.73	Predicted values are identical
Synapsed_to_Mi4	Side	1.62	22.73	Predicted values are identical
Synapsed_to_Mi4	TfIIFbeta	1.54	22.73	Predicted values are identical
Synapsed_to_Mi4	CG31224	1.41	22.73	Predicted values are identical
Synapsed_to_Mi4	CG12236	1.41	22.73	Predicted values are identical
Synapsed_to_Mi4	MED15	1.4	22.73	Predicted values are identical
Synapsed_to_Mi4	CG3909	1.4	22.73	Predicted values are identical
Synapsed_to_Mi4	CG44002	1.4	22.73	Predicted values are identical
Synapsed_to_Mi4	Mrtf	1.4	22.73	Predicted values are identical
Synapsed_to_Mi4	Kdm4A	1.4	22.73	Predicted values are identical
Synapsed_to_Mi4	Aef1	1.39	22.73	Predicted values are identical
Synapsed_to_Mi4	CG9705	1.37	22.73	Predicted values are identical
Synapsed_to_Mi9	CG10565	2.09	13.64	Predicted values are identical
Synapsed_to_Mi9	su(Hw)	1.91	13.64	Predicted values are identical
Synapsed_to_Mi9	Brf	1.88	13.64	Predicted values are identical
Synapsed_to_Mi9	CG12219	1.86	13.64	Predicted values are identical
Synapsed_to_Mi9	ZnT49B	1.73	13.64	Predicted values are identical
Synapsed_to_Mi9	CG8159	1.72	13.64	Predicted values are identical
Synapsed_to_Mi9	CG8388	1.72	13.64	Predicted values are identical
Synapsed_to_Mi9	CG18262	1.69	13.64	Predicted values are identical
Synapsed_to_Mi9	TH1	1.65	13.64	Predicted values are identical
Synapsed_to_Mi9	CG6765	1.65	13.64	Predicted values are identical
Synapsed_to_Mi9	tara	1.46	13.64	Predicted values are identical
Synapsed_to_Mi9	CG3313	1.42	13.64	Predicted values are identical
Synapsed_to_Mi9	Ravus	1.42	13.64	Predicted values are identical
Synapsed_to_Mi9	Met	1.42	13.64	Predicted values are identical
Synapsed_to_Mi9	CG11414	1.41	13.64	Predicted values are identical
Synapsed_to_Mi9	Hmg-2	1.41	13.64	Predicted values are identical
Synapsed_to_Mi9	gce	1.41	13.64	Predicted values are identical
Synapsed_to_Mi9	Su(z)12	1.39	13.64	Predicted values are identical
Synapsed_to_Mi9	CG14438	1.29	13.64	Predicted values are identical
Synapsed_to_Mi9	Trl	1.05	13.64	Predicted values are identical
Synapsed_to_Mi9	Dip2	1	13.64	Predicted values are identical
Synapsed_to_Mi9	CG3909	1	13.64	Predicted values are identical
Synapsed_to_Mi9	CG14712	1	13.64	Predicted values are identical
Synapsed_to_Mi9	MRG15	1	13.64	Predicted values are identical
Synapsed_to_Mi9	MED17	1	13.64	Predicted values are identical
Synapsed_to_Mi9	mld	1	13.64	Predicted values are identical
Synapsed_to_Mi9	CG1647	1	13.64	Predicted values are identical
Synapsed_to_Mi9	CG1792	1	13.64	Predicted values are identical
Synapsed_to_Mi9	Cdc5	1	13.64	Predicted values are identical
Synapsed_to_Mi9	Blimp-1	1	13.64	Predicted values are identical
Synapsed_to_Pm1	tna	2.65	9.09	Predicted values are identical
Synapsed_to_Pm1	CG8950	2.63	9.09	Predicted values are identical
Synapsed_to_Pm1	Taf2	1.98	9.09	Predicted values are identical
Synapsed_to_Pm1	sba	1.97	9.09	Predicted values are identical
Synapsed_to_Pm1	Dip2	1.87	9.09	Predicted values are identical
Synapsed_to_Pm1	Rabex-5	1.7	9.09	Predicted values are identical
Synapsed_to_Pm1	Chrac-16	1.7	9.09	Predicted values are identical
Synapsed_to_Pm1	Pbp95	1.62	9.09	Predicted values are identical
Synapsed_to_Pm1	Rpb8	1.56	9.09	Predicted values are identical
Synapsed_to_Pm1	NELF-B	1.41	9.09	Predicted values are identical
Synapsed_to_Pm1	CG9776	1.41	9.09	Predicted values are identical
Synapsed_to_Pm1	CG4820	1.41	9.09	Predicted values are identical
Synapsed_to_Pm1	CG14712	1.41	9.09	Predicted values are identical
Synapsed_to_Pm1	ftz-f1	1.41	9.09	Predicted values are identical
Synapsed_to_Pm1	CG11317	1.41	9.09	Predicted values are identical
Synapsed_to_Pm1	CG33213	1.4	9.09	Predicted values are identical
Synapsed_to_Pm1	shn	1.4	9.09	Predicted values are identical
Synapsed_to_Pm1	mxc	1.4	9.09	Predicted values are identical
Synapsed_to_Pm1	CG1792	1.36	9.09	Predicted values are identical
Synapsed_to_Pm1	Mrtf	1.31	9.09	Predicted values are identical
Synapsed_to_Pm1	CG9705	1.3	9.09	Predicted values are identical
Synapsed_to_Pm1	Pbp45	1.29	9.09	Predicted values are identical
Synapsed_to_Pm1	Rel	1	9.09	Predicted values are identical
Synapsed_to_Pm1	CG6276	1	9.09	Predicted values are identical
Synapsed_to_Pm1	tara	1	9.09	Predicted values are identical
Synapsed_to_Pm1	Dad	1	9.09	Predicted values are identical
Synapsed_to_Pm1	CG17806	1	9.09	Predicted values are identical
Synapsed_to_Pm1	MED17	1	9.09	Predicted values are identical
Synapsed_to_Pm1	CG4424	1	9.09	Predicted values are identical
Synapsed_to_Pm1	p53	1	9.09	Predicted values are identical
Synapsed_to_Pm1a	ush	3.02	9.09	Predicted values are identical
Synapsed_to_Pm1a	shn	2.79	9.09	Predicted values are identical
Synapsed_to_Pm1a	CG13775	2.21	9.09	Predicted values are identical
Synapsed_to_Pm1a	CG6163	2.11	9.09	Predicted values are identical
Synapsed_to_Pm1a	MED15	1.69	9.09	Predicted values are identical
Synapsed_to_Pm1a	bs	1.42	9.09	Predicted values are identical
Synapsed_to_Pm1a	Kdm2	1.41	9.09	Predicted values are identical
Synapsed_to_Pm1a	CG7987	1.41	9.09	Predicted values are identical
Synapsed_to_Pm1a	yem	1.41	9.09	Predicted values are identical
Synapsed_to_Pm1a	CG17802	1.41	9.09	Predicted values are identical
Synapsed_to_Pm1a	Trl	1.41	9.09	Predicted values are identical
Synapsed_to_Pm1a	CG1233	1.41	9.09	Predicted values are identical
Synapsed_to_Pm1a	CG7928	1.4	9.09	Predicted values are identical
Synapsed_to_Pm1a	CG14438	1.39	9.09	Predicted values are identical
Synapsed_to_Pm1a	Taf8	1.38	9.09	Predicted values are identical
Synapsed_to_Pm1a	CG17803	1.37	9.09	Predicted values are identical
Synapsed_to_Pm1a	Dip2	1.36	9.09	Predicted values are identical
Synapsed_to_Pm1a	Tusp	1.34	9.09	Predicted values are identical
Synapsed_to_Pm1a	CG3909	1.32	9.09	Predicted values are identical
Synapsed_to_Pm1a	Cdc5	1.31	9.09	Predicted values are identical
Synapsed_to_Pm1a	CG17829	1.04	9.09	Predicted values are identical
Synapsed_to_Pm1a	Hr38	1.01	9.09	Predicted values are identical
Synapsed_to_Pm1a	Atu	1	9.09	Predicted values are identical
Synapsed_to_Pm1a	MTA1-like	1	9.09	Predicted values are identical
Synapsed_to_Pm1a	CG8159	1	9.09	Predicted values are identical
Synapsed_to_Pm1a	ranshi	1	9.09	Predicted values are identical
Synapsed_to_Pm1a	Rfx	1	9.09	Predicted values are identical
Synapsed_to_Pm1a	CG3313	1	9.09	Predicted values are identical
Synapsed_to_Pm1a	CG9799	1	9.09	Predicted values are identical
Synapsed_to_Pm1a	Pbp45	1	9.09	Predicted values are identical
Synapsed_to_Pm1b	e(y)1	2.16	9.09	Predicted values are identical
Synapsed_to_Pm1b	ssp	1.96	9.09	Predicted values are identical
Synapsed_to_Pm1b	CG13624	1.75	9.09	Predicted values are identical
Synapsed_to_Pm1b	CG4360	1.73	9.09	Predicted values are identical
Synapsed_to_Pm1b	CG10979	1.72	9.09	Predicted values are identical
Synapsed_to_Pm1b	Trf	1.65	9.09	Predicted values are identical
Synapsed_to_Pm1b	Hr38	1.65	9.09	Predicted values are identical
Synapsed_to_Pm1b	CG32982	1.59	9.09	Predicted values are identical
Synapsed_to_Pm1b	MRG15	1.42	9.09	Predicted values are identical
Synapsed_to_Pm1b	fd68A	1.42	9.09	Predicted values are identical
Synapsed_to_Pm1b	CG17361	1.42	9.09	Predicted values are identical
Synapsed_to_Pm1b	CG45071	1.42	9.09	Predicted values are identical
Synapsed_to_Pm1b	CG30020	1.42	9.09	Predicted values are identical
Synapsed_to_Pm1b	l(3)73Ah	1.41	9.09	Predicted values are identical
Synapsed_to_Pm1b	Rbf	1.41	9.09	Predicted values are identical
Synapsed_to_Pm1b	Eip93F	1.41	9.09	Predicted values are identical
Synapsed_to_Pm1b	Spps	1.41	9.09	Predicted values are identical
Synapsed_to_Pm1b	MED30	1.41	9.09	Predicted values are identical
Synapsed_to_Pm1b	dom	1.41	9.09	Predicted values are identical
Synapsed_to_Pm1b	CG11560	1.41	9.09	Predicted values are identical
Synapsed_to_Pm1b	CG4617	1.4	9.09	Predicted values are identical
Synapsed_to_Pm1b	Elp3	1.4	9.09	Predicted values are identical
Synapsed_to_Pm1b	CG12236	1.39	9.09	Predicted values are identical
Synapsed_to_Pm1b	CG4936	1.37	9.09	Predicted values are identical
Synapsed_to_Pm1b	sba	1.34	9.09	Predicted values are identical
Synapsed_to_Pm1b	dbr	1.32	9.09	Predicted values are identical
Synapsed_to_Pm1b	CG18262	1.32	9.09	Predicted values are identical
Synapsed_to_Pm1b	gce	1.25	9.09	Predicted values are identical
Synapsed_to_Pm1b	CG6163	1.09	9.09	Predicted values are identical
Synapsed_to_Pm1b	Taf1	1	9.09	Predicted values are identical
Synapsed_to_Pm2	NfI	2.81	13.64	Predicted values are identical
Synapsed_to_Pm2	cbt	2.14	13.64	Predicted values are identical
Synapsed_to_Pm2	Spps	2.11	13.64	Predicted values are identical
Synapsed_to_Pm2	CG7745	2.04	13.64	Predicted values are identical
Synapsed_to_Pm2	CG2889	1.95	13.64	Predicted values are identical
Synapsed_to_Pm2	ftz-f1	1.89	13.64	Predicted values are identical
Synapsed_to_Pm2	CG11560	1.88	13.64	Predicted values are identical
Synapsed_to_Pm2	l(3)73Ah	1.67	13.64	Predicted values are identical
Synapsed_to_Pm2	CHES-1-like	1.55	13.64	Predicted values are identical
Synapsed_to_Pm2	bon	1.49	13.64	Predicted values are identical
Synapsed_to_Pm2	Pbp45	1.42	13.64	Predicted values are identical
Synapsed_to_Pm2	CG11414	1.42	13.64	Predicted values are identical
Synapsed_to_Pm2	CG11710	1.42	13.64	Predicted values are identical
Synapsed_to_Pm2	CG4820	1.41	13.64	Predicted values are identical
Synapsed_to_Pm2	CG7368	1.41	13.64	Predicted values are identical
Synapsed_to_Pm2	CG10321	1.41	13.64	Predicted values are identical
Synapsed_to_Pm2	dwg	1.41	13.64	Predicted values are identical
Synapsed_to_Pm2	Tip60	1.41	13.64	Predicted values are identical
Synapsed_to_Pm2	Hr39	1.41	13.64	Predicted values are identical
Synapsed_to_Pm2	mor	1.41	13.64	Predicted values are identical
Synapsed_to_Pm2	CG8765	1.41	13.64	Predicted values are identical
Synapsed_to_Pm2	pzg	1.41	13.64	Predicted values are identical
Synapsed_to_Pm2	CG1233	1.4	13.64	Predicted values are identical
Synapsed_to_Pm2	Side	1.4	13.64	Predicted values are identical
Synapsed_to_Pm2	achi	1.4	13.64	Predicted values are identical
Synapsed_to_Pm2	CG6765	1.38	13.64	Predicted values are identical
Synapsed_to_Pm2	MED20	1.38	13.64	Predicted values are identical
Synapsed_to_Pm2	Eip93F	1.38	13.64	Predicted values are identical
Synapsed_to_Pm2	Opbp	1.37	13.64	Predicted values are identical
Synapsed_to_Pm2	CG18262	1.32	13.64	Predicted values are identical
Synapsed_to_Pm3	dwg	2.21	0	Predicted values are identical
Synapsed_to_Pm3	CG14441	1.73	0	Predicted values are identical
Synapsed_to_Pm3	CG3919	1.72	0	Predicted values are identical
Synapsed_to_Pm3	Hakai	1.72	0	Predicted values are identical
Synapsed_to_Pm3	E2f2	1.71	0	Predicted values are identical
Synapsed_to_Pm3	CG32982	1.64	0	Predicted values are identical
Synapsed_to_Pm3	CG1024	1.42	0	Predicted values are identical
Synapsed_to_Pm3	NELF-B	1.42	0	Predicted values are identical
Synapsed_to_Pm3	Dip1	1.42	0	Predicted values are identical
Synapsed_to_Pm3	MRG15	1.41	0	Predicted values are identical
Synapsed_to_Pm3	tef	1.41	0	Predicted values are identical
Synapsed_to_Pm3	NC2alpha	1.41	0	Predicted values are identical
Synapsed_to_Pm3	CG1663	1.41	0	Predicted values are identical
Synapsed_to_Pm3	Brd8	1.41	0	Predicted values are identical
Synapsed_to_Pm3	yem	1.4	0	Predicted values are identical
Synapsed_to_Pm3	stwl	1.4	0	Predicted values are identical
Synapsed_to_Pm3	CG10321	1.4	0	Predicted values are identical
Synapsed_to_Pm3	HP1b	1.4	0	Predicted values are identical
Synapsed_to_Pm3	CG8216	1.4	0	Predicted values are identical
Synapsed_to_Pm3	CG4707	1.39	0	Predicted values are identical
Synapsed_to_Pm3	CG2199	1.37	0	Predicted values are identical
Synapsed_to_Pm3	CG12236	1.34	0	Predicted values are identical
Synapsed_to_Pm3	CG6686	1.13	0	Predicted values are identical
Synapsed_to_Pm3	CG1647	1.04	0	Predicted values are identical
Synapsed_to_Pm3	CG14711	1.03	0	Predicted values are identical
Synapsed_to_Pm3	stck	1	0	Predicted values are identical
Synapsed_to_Pm3	Crc	1	0	Predicted values are identical
Synapsed_to_Pm3	CG5196	1	0	Predicted values are identical
Synapsed_to_Pm3	CG12267	1	0	Predicted values are identical
Synapsed_to_Pm3	mld	1	0	Predicted values are identical
Synapsed_to_Pm4	CHES-1-like	5.47	18.18	Predicted values are identical
Synapsed_to_Pm4	CG7745	4.44	18.18	Predicted values are identical
Synapsed_to_Pm4	Pc	2.59	18.18	Predicted values are identical
Synapsed_to_Pm4	CG6272	2.57	18.18	Predicted values are identical
Synapsed_to_Pm4	Su(z)2	2.56	18.18	Predicted values are identical
Synapsed_to_Pm4	ppl	2.45	18.18	Predicted values are identical
Synapsed_to_Pm4	Asciz	2.41	18.18	Predicted values are identical
Synapsed_to_Pm4	Lmpt	1.85	18.18	Predicted values are identical
Synapsed_to_Pm4	CG11710	1.71	18.18	Predicted values are identical
Synapsed_to_Pm4	cbt	1.7	18.18	Predicted values are identical
Synapsed_to_Pm4	mute	1.68	18.18	Predicted values are identical
Synapsed_to_Pm4	CG17803	1.68	18.18	Predicted values are identical
Synapsed_to_Pm4	CG14965	1.63	18.18	Predicted values are identical
Synapsed_to_Pm4	jumu	1.57	18.18	Predicted values are identical
Synapsed_to_Pm4	CG8388	1.54	18.18	Predicted values are identical
Synapsed_to_Pm4	CG14710	1.42	18.18	Predicted values are identical
Synapsed_to_Pm4	Taf2	1.42	18.18	Predicted values are identical
Synapsed_to_Pm4	fd68A	1.41	18.18	Predicted values are identical
Synapsed_to_Pm4	CG11247	1.41	18.18	Predicted values are identical
Synapsed_to_Pm4	Su(var)3-9	1.4	18.18	Predicted values are identical
Synapsed_to_Pm4	NC2alpha	1.4	18.18	Predicted values are identical
Synapsed_to_Pm4	CG2889	1.4	18.18	Predicted values are identical
Synapsed_to_Pm4	Hr38	1.4	18.18	Predicted values are identical
Synapsed_to_Pm4	Nf-YC	1.4	18.18	Predicted values are identical
Synapsed_to_Pm4	CG12768	1.39	18.18	Predicted values are identical
Synapsed_to_Pm4	CG18476	1.39	18.18	Predicted values are identical
Synapsed_to_Pm4	CG45071	1.38	18.18	Predicted values are identical
Synapsed_to_Pm4	Chi	1.35	18.18	Predicted values are identical
Synapsed_to_Pm4	CG44002	1.34	18.18	Predicted values are identical
Synapsed_to_Pm4	CG12942	1.32	18.18	Predicted values are identical
Synapsed_to_T2	Zif	3.22	18.18	Predicted values are identical
Synapsed_to_T2	CG10274	3.07	18.18	Predicted values are identical
Synapsed_to_T2	CG11906	2.9	18.18	Predicted values are identical
Synapsed_to_T2	CG14200	2.57	18.18	Predicted values are identical
Synapsed_to_T2	CG10904	2.56	18.18	Predicted values are identical
Synapsed_to_T2	CG12769	2.51	18.18	Predicted values are identical
Synapsed_to_T2	Tip60	2.43	18.18	Predicted values are identical
Synapsed_to_T2	CG5196	2.28	18.18	Predicted values are identical
Synapsed_to_T2	Su(var)3-7	2.22	18.18	Predicted values are identical
Synapsed_to_T2	Iswi	2.19	18.18	Predicted values are identical
Synapsed_to_T2	pfk	1.98	18.18	Predicted values are identical
Synapsed_to_T2	CG9799	1.98	18.18	Predicted values are identical
Synapsed_to_T2	Ravus	1.73	18.18	Predicted values are identical
Synapsed_to_T2	CG6686	1.73	18.18	Predicted values are identical
Synapsed_to_T2	Dad	1.72	18.18	Predicted values are identical
Synapsed_to_T2	CG3909	1.62	18.18	Predicted values are identical
Synapsed_to_T2	Mrtf	1.59	18.18	Predicted values are identical
Synapsed_to_T2	stwl	1.58	18.18	Predicted values are identical
Synapsed_to_T2	Side	1.42	18.18	Predicted values are identical
Synapsed_to_T2	CrebA	1.41	18.18	Predicted values are identical
Synapsed_to_T2	Cdk8	1.4	18.18	Predicted values are identical
Synapsed_to_T2	Bap170	1.4	18.18	Predicted values are identical
Synapsed_to_T2	Spt3	1.4	18.18	Predicted values are identical
Synapsed_to_T2	CG11456	1.4	18.18	Predicted values are identical
Synapsed_to_T2	jumu	1.39	18.18	Predicted values are identical
Synapsed_to_T2	CG32700	1.38	18.18	Predicted values are identical
Synapsed_to_T2	Su(z)12	1.34	18.18	Predicted values are identical
Synapsed_to_T2	CG11710	1.34	18.18	Predicted values are identical
Synapsed_to_T2	Mat1	1.34	18.18	Predicted values are identical
Synapsed_to_T2	CG10565	1.32	18.18	Predicted values are identical
Synapsed_to_T2a	CG9776	0	0	Predicted values are identical
Synapsed_to_T2a	Dip2	0	0	Predicted values are identical
Synapsed_to_T2a	CG14667	0	0	Predicted values are identical
Synapsed_to_T2a	Atu	0	0	Predicted values are identical
Synapsed_to_T2a	MTA1-like	0	0	Predicted values are identical
Synapsed_to_T2a	MED27	0	0	Predicted values are identical
Synapsed_to_T2a	CG10979	0	0	Predicted values are identical
Synapsed_to_T2a	CG1024	0	0	Predicted values are identical
Synapsed_to_T2a	Zif	0	0	Predicted values are identical
Synapsed_to_T2a	Taf1	0	0	Predicted values are identical
Synapsed_to_T2a	Pbp95	0	0	Predicted values are identical
Synapsed_to_T2a	stck	0	0	Predicted values are identical
Synapsed_to_T2a	CG8145	0	0	Predicted values are identical
Synapsed_to_T2a	CG8159	0	0	Predicted values are identical
Synapsed_to_T2a	ranshi	0	0	Predicted values are identical
Synapsed_to_T2a	E(var)3-9	0	0	Predicted values are identical
Synapsed_to_T2a	Rel	0	0	Predicted values are identical
Synapsed_to_T2a	Kdm2	0	0	Predicted values are identical
Synapsed_to_T2a	CG8319	0	0	Predicted values are identical
Synapsed_to_T2a	Crc	0	0	Predicted values are identical
Synapsed_to_T2a	Scm	0	0	Predicted values are identical
Synapsed_to_T2a	CG3909	0	0	Predicted values are identical
Synapsed_to_T2a	CG6254	0	0	Predicted values are identical
Synapsed_to_T2a	jumu	0	0	Predicted values are identical
Synapsed_to_T2a	Rfx	0	0	Predicted values are identical
Synapsed_to_T2a	TfIIFbeta	0	0	Predicted values are identical
Synapsed_to_T2a	CG4570	0	0	Predicted values are identical
Synapsed_to_T2a	CG4820	0	0	Predicted values are identical
Synapsed_to_T2a	CG31441	0	0	Predicted values are identical
Synapsed_to_T2a	CG31388	0	0	Predicted values are identical
Synapsed_to_T3	CHES-1-like	4.37	9.09	Predicted values are identical
Synapsed_to_T3	CG1663	2.9	9.09	Predicted values are identical
Synapsed_to_T3	Lmpt	2.76	9.09	Predicted values are identical
Synapsed_to_T3	CG1792	1.87	9.09	Predicted values are identical
Synapsed_to_T3	CG1602	1.72	9.09	Predicted values are identical
Synapsed_to_T3	E2f2	1.65	9.09	Predicted values are identical
Synapsed_to_T3	CG8216	1.59	9.09	Predicted values are identical
Synapsed_to_T3	l(3)mbt	1.51	9.09	Predicted values are identical
Synapsed_to_T3	CG6276	1.42	9.09	Predicted values are identical
Synapsed_to_T3	CG10904	1.42	9.09	Predicted values are identical
Synapsed_to_T3	CG1647	1.41	9.09	Predicted values are identical
Synapsed_to_T3	Su(z)2	1.41	9.09	Predicted values are identical
Synapsed_to_T3	CG3313	1.39	9.09	Predicted values are identical
Synapsed_to_T3	CG6765	1.39	9.09	Predicted values are identical
Synapsed_to_T3	CG7101	1.31	9.09	Predicted values are identical
Synapsed_to_T3	MED27	1.3	9.09	Predicted values are identical
Synapsed_to_T3	key	1.3	9.09	Predicted values are identical
Synapsed_to_T3	CG30020	1.26	9.09	Predicted values are identical
Synapsed_to_T3	CTPsyn	1.19	9.09	Predicted values are identical
Synapsed_to_T3	ERR	1.1	9.09	Predicted values are identical
Synapsed_to_T3	MED17	1.04	9.09	Predicted values are identical
Synapsed_to_T3	CG10979	1	9.09	Predicted values are identical
Synapsed_to_T3	jumu	1	9.09	Predicted values are identical
Synapsed_to_T3	CG6813	1	9.09	Predicted values are identical
Synapsed_to_T3	CG14712	1	9.09	Predicted values are identical
Synapsed_to_T3	CG3281	1	9.09	Predicted values are identical
Synapsed_to_T3	Spt3	1	9.09	Predicted values are identical
Synapsed_to_T3	CG7518	1	9.09	Predicted values are identical
Synapsed_to_T3	CG6654	1	9.09	Predicted values are identical
Synapsed_to_T3	MRG15	1	9.09	Predicted values are identical
Synapsed_to_T4a	Cdk8	2.21	0	Predicted values are identical
Synapsed_to_T4a	Pbp45	1.87	0	Predicted values are identical
Synapsed_to_T4a	CG10949	1.73	0	Predicted values are identical
Synapsed_to_T4a	l(3)mbt	1.72	0	Predicted values are identical
Synapsed_to_T4a	Lpt	1.72	0	Predicted values are identical
Synapsed_to_T4a	CG12769	1.67	0	Predicted values are identical
Synapsed_to_T4a	Plzf	1.65	0	Predicted values are identical
Synapsed_to_T4a	wek	1.42	0	Predicted values are identical
Synapsed_to_T4a	tio	1.41	0	Predicted values are identical
Synapsed_to_T4a	CG13624	1.41	0	Predicted values are identical
Synapsed_to_T4a	Su(var)3-7	1.41	0	Predicted values are identical
Synapsed_to_T4a	mamo	1.4	0	Predicted values are identical
Synapsed_to_T4a	Spt5	1.4	0	Predicted values are identical
Synapsed_to_T4a	CTPsyn	1.4	0	Predicted values are identical
Synapsed_to_T4a	CG18265	1.38	0	Predicted values are identical
Synapsed_to_T4a	dalao	1.34	0	Predicted values are identical
Synapsed_to_T4a	Lmpt	1.23	0	Predicted values are identical
Synapsed_to_T4a	CG9776	1	0	Predicted values are identical
Synapsed_to_T4a	Dip2	1	0	Predicted values are identical
Synapsed_to_T4a	CG8145	1	0	Predicted values are identical
Synapsed_to_T4a	CG3909	1	0	Predicted values are identical
Synapsed_to_T4a	CG14710	1	0	Predicted values are identical
Synapsed_to_T4a	MBD-R2	1	0	Predicted values are identical
Synapsed_to_T4a	mor	1	0	Predicted values are identical
Synapsed_to_T4a	TFAM	1	0	Predicted values are identical
Synapsed_to_T4a	CG10669	1	0	Predicted values are identical
Synapsed_to_T4a	CG1792	1	0	Predicted values are identical
Synapsed_to_T4a	CG1233	1	0	Predicted values are identical
Synapsed_to_T4a	pfk	1	0	Predicted values are identical
Synapsed_to_T4a	CkIIalpha-i1	1	0	Predicted values are identical
Synapsed_to_T4b	sba	2.12	0	Predicted values are identical
Synapsed_to_T4b	CG18265	1.73	0	Predicted values are identical
Synapsed_to_T4b	CG14441	1.73	0	Predicted values are identical
Synapsed_to_T4b	Tbp	1.72	0	Predicted values are identical
Synapsed_to_T4b	stwl	1.67	0	Predicted values are identical
Synapsed_to_T4b	Aef1	1.63	0	Predicted values are identical
Synapsed_to_T4b	CG10565	1.42	0	Predicted values are identical
Synapsed_to_T4b	CG10949	1.42	0	Predicted values are identical
Synapsed_to_T4b	CG7518	1.41	0	Predicted values are identical
Synapsed_to_T4b	jumu	1.41	0	Predicted values are identical
Synapsed_to_T4b	jing	1.41	0	Predicted values are identical
Synapsed_to_T4b	Hr39	1.41	0	Predicted values are identical
Synapsed_to_T4b	ecd	1.41	0	Predicted values are identical
Synapsed_to_T4b	Tip60	1.41	0	Predicted values are identical
Synapsed_to_T4b	CG4707	1.41	0	Predicted values are identical
Synapsed_to_T4b	CG3281	1.4	0	Predicted values are identical
Synapsed_to_T4b	CHES-1-like	1.4	0	Predicted values are identical
Synapsed_to_T4b	CG45071	1.4	0	Predicted values are identical
Synapsed_to_T4b	HP1b	1.39	0	Predicted values are identical
Synapsed_to_T4b	CG5033	1.39	0	Predicted values are identical
Synapsed_to_T4b	E(var)3-9	1.38	0	Predicted values are identical
Synapsed_to_T4b	CG1233	1.37	0	Predicted values are identical
Synapsed_to_T4b	Xpd	1.36	0	Predicted values are identical
Synapsed_to_T4b	wek	1.29	0	Predicted values are identical
Synapsed_to_T4b	Trf	1.25	0	Predicted values are identical
Synapsed_to_T4b	CG13775	1.06	0	Predicted values are identical
Synapsed_to_T4b	Dip2	1	0	Predicted values are identical
Synapsed_to_T4b	CG6808	1	0	Predicted values are identical
Synapsed_to_T4b	MBD-R2	1	0	Predicted values are identical
Synapsed_to_T4b	Dad	1	0	Predicted values are identical
Synapsed_to_T4c	sba	1.93	0	Predicted values are identical
Synapsed_to_T4c	CG3065	1.71	0	Predicted values are identical
Synapsed_to_T4c	Chrac-16	1.42	0	Predicted values are identical
Synapsed_to_T4c	sima	1.41	0	Predicted values are identical
Synapsed_to_T4c	CG2202	1.41	0	Predicted values are identical
Synapsed_to_T4c	CG12267	1.41	0	Predicted values are identical
Synapsed_to_T4c	l(3)mbt	1.41	0	Predicted values are identical
Synapsed_to_T4c	E(z)	1.39	0	Predicted values are identical
Synapsed_to_T4c	Mtp	1.36	0	Predicted values are identical
Synapsed_to_T4c	Spps	1.34	0	Predicted values are identical
Synapsed_to_T4c	Atu	1.34	0	Predicted values are identical
Synapsed_to_T4c	mld	1.34	0	Predicted values are identical
Synapsed_to_T4c	CG32700	1.03	0	Predicted values are identical
Synapsed_to_T4c	Dip2	1	0	Predicted values are identical
Synapsed_to_T4c	CG31441	1	0	Predicted values are identical
Synapsed_to_T4c	CG6813	1	0	Predicted values are identical
Synapsed_to_T4c	CG5196	1	0	Predicted values are identical
Synapsed_to_T4c	CG7518	1	0	Predicted values are identical
Synapsed_to_T4c	Su(var)3-7	1	0	Predicted values are identical
Synapsed_to_T4c	CG34376	1	0	Predicted values are identical
Synapsed_to_T4c	CG31365	1	0	Predicted values are identical
Synapsed_to_T4c	Sry-delta	1	0	Predicted values are identical
Synapsed_to_T4c	Cdc5	1	0	Predicted values are identical
Synapsed_to_T4c	ecd	1	0	Predicted values are identical
Synapsed_to_T4c	Blimp-1	1	0	Predicted values are identical
Synapsed_to_T4c	CG10147	1	0	Predicted values are identical
Synapsed_to_T4c	CkIIalpha-i1	1	0	Predicted values are identical
Synapsed_to_T4c	CycH	1	0	Predicted values are identical
Synapsed_to_T4c	Opbp	1	0	Predicted values are identical
Synapsed_to_T4c	shn	1	0	Predicted values are identical
Synapsed_to_T4d	CG11710	2	0	Predicted values are identical
Synapsed_to_T4d	CG1602	1.73	0	Predicted values are identical
Synapsed_to_T4d	Pc	1.73	0	Predicted values are identical
Synapsed_to_T4d	CG10565	1.72	0	Predicted values are identical
Synapsed_to_T4d	Mrtf	1.69	0	Predicted values are identical
Synapsed_to_T4d	CG1647	1.42	0	Predicted values are identical
Synapsed_to_T4d	Hmg-2	1.42	0	Predicted values are identical
Synapsed_to_T4d	schlank	1.41	0	Predicted values are identical
Synapsed_to_T4d	ush	1.41	0	Predicted values are identical
Synapsed_to_T4d	CG6808	1.4	0	Predicted values are identical
Synapsed_to_T4d	Su(z)2	1.4	0	Predicted values are identical
Synapsed_to_T4d	CG10904	1.39	0	Predicted values are identical
Synapsed_to_T4d	CG2889	1.17	0	Predicted values are identical
Synapsed_to_T4d	CG14200	1.04	0	Predicted values are identical
Synapsed_to_T4d	ranshi	1	0	Predicted values are identical
Synapsed_to_T4d	Kdm2	1	0	Predicted values are identical
Synapsed_to_T4d	CG3909	1	0	Predicted values are identical
Synapsed_to_T4d	CG6254	1	0	Predicted values are identical
Synapsed_to_T4d	CG14712	1	0	Predicted values are identical
Synapsed_to_T4d	su(Hw)	1	0	Predicted values are identical
Synapsed_to_T4d	MED25	1	0	Predicted values are identical
Synapsed_to_T4d	CG5180	1	0	Predicted values are identical
Synapsed_to_T4d	Spps	1	0	Predicted values are identical
Synapsed_to_T4d	CG11317	1	0	Predicted values are identical
Synapsed_to_T4d	hng3	1	0	Predicted values are identical
Synapsed_to_T4d	Nf-YA	1	0	Predicted values are identical
Synapsed_to_T4d	phol	1	0	Predicted values are identical
Synapsed_to_T4d	Cdk8	1	0	Predicted values are identical
Synapsed_to_T4d	Taf2	1	0	Predicted values are identical
Synapsed_to_T4d	CG3919	1	0	Predicted values are identical
Synapsed_to_Tm1	sba	2.94	9.09	Predicted values are identical
Synapsed_to_Tm1	CG8145	2.33	9.09	Predicted values are identical
Synapsed_to_Tm1	Rbsn-5	1.95	9.09	Predicted values are identical
Synapsed_to_Tm1	key	1.72	9.09	Predicted values are identical
Synapsed_to_Tm1	tara	1.64	9.09	Predicted values are identical
Synapsed_to_Tm1	pfk	1.42	9.09	Predicted values are identical
Synapsed_to_Tm1	stwl	1.42	9.09	Predicted values are identical
Synapsed_to_Tm1	CG12942	1.42	9.09	Predicted values are identical
Synapsed_to_Tm1	dalao	1.41	9.09	Predicted values are identical
Synapsed_to_Tm1	CG14711	1.41	9.09	Predicted values are identical
Synapsed_to_Tm1	Opbp	1.41	9.09	Predicted values are identical
Synapsed_to_Tm1	cbt	1.41	9.09	Predicted values are identical
Synapsed_to_Tm1	Taf8	1.41	9.09	Predicted values are identical
Synapsed_to_Tm1	CG12155	1.36	9.09	Predicted values are identical
Synapsed_to_Tm1	CG16863	1.34	9.09	Predicted values are identical
Synapsed_to_Tm1	CG11398	1.34	9.09	Predicted values are identical
Synapsed_to_Tm1	crm	1.34	9.09	Predicted values are identical
Synapsed_to_Tm1	achi	1.32	9.09	Predicted values are identical
Synapsed_to_Tm1	CG6808	1.3	9.09	Predicted values are identical
Synapsed_to_Tm1	CG15435	1.24	9.09	Predicted values are identical
Synapsed_to_Tm1	CG9799	1.23	9.09	Predicted values are identical
Synapsed_to_Tm1	CG10147	1.19	9.09	Predicted values are identical
Synapsed_to_Tm1	Dh44-R2	1.14	9.09	Predicted values are identical
Synapsed_to_Tm1	CG14667	1	9.09	Predicted values are identical
Synapsed_to_Tm1	Pbp95	1	9.09	Predicted values are identical
Synapsed_to_Tm1	stck	1	9.09	Predicted values are identical
Synapsed_to_Tm1	Rel	1	9.09	Predicted values are identical
Synapsed_to_Tm1	CG8319	1	9.09	Predicted values are identical
Synapsed_to_Tm1	jumu	1	9.09	Predicted values are identical
Synapsed_to_Tm1	CG7987	1	9.09	Predicted values are identical
Synapsed_to_Tm16	fd68A	3.38	9.09	Predicted values are identical
Synapsed_to_Tm16	caz	3.15	9.09	Predicted values are identical
Synapsed_to_Tm16	Dip2	2.91	9.09	Predicted values are identical
Synapsed_to_Tm16	Nf-YC	2.62	9.09	Predicted values are identical
Synapsed_to_Tm16	Taf1	2.41	9.09	Predicted values are identical
Synapsed_to_Tm16	CG9305	2.16	9.09	Predicted values are identical
Synapsed_to_Tm16	su(Hw)	1.67	9.09	Predicted values are identical
Synapsed_to_Tm16	Blimp-1	1.6	9.09	Predicted values are identical
Synapsed_to_Tm16	CG6654	1.49	9.09	Predicted values are identical
Synapsed_to_Tm16	CTPsyn	1.41	9.09	Predicted values are identical
Synapsed_to_Tm16	CG12769	1.41	9.09	Predicted values are identical
Synapsed_to_Tm16	lid	1.41	9.09	Predicted values are identical
Synapsed_to_Tm16	CG11906	1.4	9.09	Predicted values are identical
Synapsed_to_Tm16	ttk	1.4	9.09	Predicted values are identical
Synapsed_to_Tm16	CG11414	1.39	9.09	Predicted values are identical
Synapsed_to_Tm16	CG31224	1.38	9.09	Predicted values are identical
Synapsed_to_Tm16	Dh44-R2	1.36	9.09	Predicted values are identical
Synapsed_to_Tm16	tara	1.22	9.09	Predicted values are identical
Synapsed_to_Tm16	CG1024	1	9.09	Predicted values are identical
Synapsed_to_Tm16	CG18476	1	9.09	Predicted values are identical
Synapsed_to_Tm16	CG3313	1	9.09	Predicted values are identical
Synapsed_to_Tm16	Dad	1	9.09	Predicted values are identical
Synapsed_to_Tm16	Brf	1	9.09	Predicted values are identical
Synapsed_to_Tm16	p53	1	9.09	Predicted values are identical
Synapsed_to_Tm16	Spps	1	9.09	Predicted values are identical
Synapsed_to_Tm16	MED28	1	9.09	Predicted values are identical
Synapsed_to_Tm16	wdn	1	9.09	Predicted values are identical
Synapsed_to_Tm16	CG10147	1	9.09	Predicted values are identical
Synapsed_to_Tm16	msl-3	1	9.09	Predicted values are identical
Synapsed_to_Tm16	CG6765	1	9.09	Predicted values are identical
Synapsed_to_Tm2	dalao	3.42	9.09	Predicted values are identical
Synapsed_to_Tm2	Lpt	3.4	9.09	Predicted values are identical
Synapsed_to_Tm2	CG13775	2.35	9.09	Predicted values are identical
Synapsed_to_Tm2	su(Hw)	2.19	9.09	Predicted values are identical
Synapsed_to_Tm2	ADD1	2.04	9.09	Predicted values are identical
Synapsed_to_Tm2	tna	1.99	9.09	Predicted values are identical
Synapsed_to_Tm2	CG10959	1.72	9.09	Predicted values are identical
Synapsed_to_Tm2	Taf2	1.7	9.09	Predicted values are identical
Synapsed_to_Tm2	Hr38	1.57	9.09	Predicted values are identical
Synapsed_to_Tm2	Mes4	1.49	9.09	Predicted values are identical
Synapsed_to_Tm2	TfIIFbeta	1.46	9.09	Predicted values are identical
Synapsed_to_Tm2	CG1792	1.42	9.09	Predicted values are identical
Synapsed_to_Tm2	YL-1	1.42	9.09	Predicted values are identical
Synapsed_to_Tm2	Tusp	1.41	9.09	Predicted values are identical
Synapsed_to_Tm2	MED25	1.41	9.09	Predicted values are identical
Synapsed_to_Tm2	TFAM	1.4	9.09	Predicted values are identical
Synapsed_to_Tm2	tio	1.4	9.09	Predicted values are identical
Synapsed_to_Tm2	ktub	1.4	9.09	Predicted values are identical
Synapsed_to_Tm2	Hakai	1.39	9.09	Predicted values are identical
Synapsed_to_Tm2	CG11906	1.39	9.09	Predicted values are identical
Synapsed_to_Tm2	CG2199	1.36	9.09	Predicted values are identical
Synapsed_to_Tm2	MRG15	1.32	9.09	Predicted values are identical
Synapsed_to_Tm2	CG4707	1.18	9.09	Predicted values are identical
Synapsed_to_Tm2	Sry-delta	1.12	9.09	Predicted values are identical
Synapsed_to_Tm2	CG10147	1.1	9.09	Predicted values are identical
Synapsed_to_Tm2	CG4570	1	9.09	Predicted values are identical
Synapsed_to_Tm2	CG6808	1	9.09	Predicted values are identical
Synapsed_to_Tm2	MBD-R2	1	9.09	Predicted values are identical
Synapsed_to_Tm2	CG7518	1	9.09	Predicted values are identical
Synapsed_to_Tm2	CG9799	1	9.09	Predicted values are identical
Synapsed_to_Tm20	Crc	3.46	9.09	Predicted values are identical
Synapsed_to_Tm20	CG11398	1.94	9.09	Predicted values are identical
Synapsed_to_Tm20	ADD1	1.42	9.09	Predicted values are identical
Synapsed_to_Tm20	Elp3	1.42	9.09	Predicted values are identical
Synapsed_to_Tm20	Usf	1.41	9.09	Predicted values are identical
Synapsed_to_Tm20	CG33695	1.4	9.09	Predicted values are identical
Synapsed_to_Tm20	CG32700	1.38	9.09	Predicted values are identical
Synapsed_to_Tm20	CG15011	1.36	9.09	Predicted values are identical
Synapsed_to_Tm20	CG4360	1.34	9.09	Predicted values are identical
Synapsed_to_Tm20	CG31388	1.32	9.09	Predicted values are identical
Synapsed_to_Tm20	Spps	1.3	9.09	Predicted values are identical
Synapsed_to_Tm20	CG14667	1	9.09	Predicted values are identical
Synapsed_to_Tm20	Atu	1	9.09	Predicted values are identical
Synapsed_to_Tm20	jumu	1	9.09	Predicted values are identical
Synapsed_to_Tm20	CG14712	1	9.09	Predicted values are identical
Synapsed_to_Tm20	CG12267	1	9.09	Predicted values are identical
Synapsed_to_Tm20	Brd8	1	9.09	Predicted values are identical
Synapsed_to_Tm20	ecd	1	9.09	Predicted values are identical
Synapsed_to_Tm20	pfk	1	9.09	Predicted values are identical
Synapsed_to_Tm20	Nf-YA	1	9.09	Predicted values are identical
Synapsed_to_Tm20	ssp	1	9.09	Predicted values are identical
Synapsed_to_Tm20	ftz-f1	1	9.09	Predicted values are identical
Synapsed_to_Tm20	Opbp	1	9.09	Predicted values are identical
Synapsed_to_Tm20	az2	1	9.09	Predicted values are identical
Synapsed_to_Tm20	CG12769	1	9.09	Predicted values are identical
Synapsed_to_Tm20	Mat1	1	9.09	Predicted values are identical
Synapsed_to_Tm20	ZnT49B	1	9.09	Predicted values are identical
Synapsed_to_Tm20	row	1	9.09	Predicted values are identical
Synapsed_to_Tm20	Bap55	1	9.09	Predicted values are identical
Synapsed_to_Tm20	NC2alpha	1	9.09	Predicted values are identical
Synapsed_to_Tm28	ranshi	1.94	9.09	Predicted values are identical
Synapsed_to_Tm28	Octbeta2R	1.86	9.09	Predicted values are identical
Synapsed_to_Tm28	su(Hw)	1.75	9.09	Predicted values are identical
Synapsed_to_Tm28	CG6683	1.72	9.09	Predicted values are identical
Synapsed_to_Tm28	CG7154	1.67	9.09	Predicted values are identical
Synapsed_to_Tm28	Crc	1.62	9.09	Predicted values are identical
Synapsed_to_Tm28	CG14965	1.52	9.09	Predicted values are identical
Synapsed_to_Tm28	CG1647	1.41	9.09	Predicted values are identical
Synapsed_to_Tm28	CG12155	1.41	9.09	Predicted values are identical
Synapsed_to_Tm28	lid	1.4	9.09	Predicted values are identical
Synapsed_to_Tm28	Atf-2	1.4	9.09	Predicted values are identical
Synapsed_to_Tm28	Hr39	1.38	9.09	Predicted values are identical
Synapsed_to_Tm28	MED17	1.13	9.09	Predicted values are identical
Synapsed_to_Tm28	MED27	1	9.09	Predicted values are identical
Synapsed_to_Tm28	CG8145	1	9.09	Predicted values are identical
Synapsed_to_Tm28	CG3909	1	9.09	Predicted values are identical
Synapsed_to_Tm28	CG6254	1	9.09	Predicted values are identical
Synapsed_to_Tm28	CG4820	1	9.09	Predicted values are identical
Synapsed_to_Tm28	CG5196	1	9.09	Predicted values are identical
Synapsed_to_Tm28	Su(var)3-7	1	9.09	Predicted values are identical
Synapsed_to_Tm28	CG17806	1	9.09	Predicted values are identical
Synapsed_to_Tm28	TFAM	1	9.09	Predicted values are identical
Synapsed_to_Tm28	Brd8	1	9.09	Predicted values are identical
Synapsed_to_Tm28	MED30	1	9.09	Predicted values are identical
Synapsed_to_Tm28	CG7368	1	9.09	Predicted values are identical
Synapsed_to_Tm28	TfIIEalpha	1	9.09	Predicted values are identical
Synapsed_to_Tm28	CTPsyn	1	9.09	Predicted values are identical
Synapsed_to_Tm28	Lmpt	1	9.09	Predicted values are identical
Synapsed_to_Tm28	CG12768	1	9.09	Predicted values are identical
Synapsed_to_Tm28	Opbp	1	9.09	Predicted values are identical
Synapsed_to_Tm3	CG34422	3.98	13.64	Predicted values are identical
Synapsed_to_Tm3	her	3.19	13.64	Predicted values are identical
Synapsed_to_Tm3	mute	2.81	13.64	Predicted values are identical
Synapsed_to_Tm3	dwg	2.8	13.64	Predicted values are identical
Synapsed_to_Tm3	CG1647	2.8	13.64	Predicted values are identical
Synapsed_to_Tm3	Su(var)3-9	2.78	13.64	Predicted values are identical
Synapsed_to_Tm3	NC2alpha	2.57	13.64	Predicted values are identical
Synapsed_to_Tm3	CG4424	2.22	13.64	Predicted values are identical
Synapsed_to_Tm3	CG5180	2.17	13.64	Predicted values are identical
Synapsed_to_Tm3	Kdm2	2.17	13.64	Predicted values are identical
Synapsed_to_Tm3	CG5033	2.15	13.64	Predicted values are identical
Synapsed_to_Tm3	CG2875	1.9	13.64	Predicted values are identical
Synapsed_to_Tm3	e(y)3	1.9	13.64	Predicted values are identical
Synapsed_to_Tm3	Mat1	1.73	13.64	Predicted values are identical
Synapsed_to_Tm3	key	1.71	13.64	Predicted values are identical
Synapsed_to_Tm3	CG34376	1.71	13.64	Predicted values are identical
Synapsed_to_Tm3	CG2199	1.64	13.64	Predicted values are identical
Synapsed_to_Tm3	CG12219	1.64	13.64	Predicted values are identical
Synapsed_to_Tm3	CG3815	1.63	13.64	Predicted values are identical
Synapsed_to_Tm3	p53	1.62	13.64	Predicted values are identical
Synapsed_to_Tm3	CG6163	1.62	13.64	Predicted values are identical
Synapsed_to_Tm3	wdn	1.42	13.64	Predicted values are identical
Synapsed_to_Tm3	az2	1.42	13.64	Predicted values are identical
Synapsed_to_Tm3	CHES-1-like	1.42	13.64	Predicted values are identical
Synapsed_to_Tm3	CG31224	1.41	13.64	Predicted values are identical
Synapsed_to_Tm3	CG6654	1.41	13.64	Predicted values are identical
Synapsed_to_Tm3	Sry-delta	1.39	13.64	Predicted values are identical
Synapsed_to_Tm3	fu2	1.37	13.64	Predicted values are identical
Synapsed_to_Tm3	CG31365	1.3	13.64	Predicted values are identical
Synapsed_to_Tm3	GATAd	1.03	13.64	Predicted values are identical
Synapsed_to_Tm4	Tusp	1.42	0	Predicted values are identical
Synapsed_to_Tm4	mxc	1.42	0	Predicted values are identical
Synapsed_to_Tm4	TfIIFbeta	1.41	0	Predicted values are identical
Synapsed_to_Tm4	CG7368	1.41	0	Predicted values are identical
Synapsed_to_Tm4	CG7818	1.41	0	Predicted values are identical
Synapsed_to_Tm4	CG7987	1.36	0	Predicted values are identical
Synapsed_to_Tm4	Dip2	1	0	Predicted values are identical
Synapsed_to_Tm4	CG1024	1	0	Predicted values are identical
Synapsed_to_Tm4	Taf1	1	0	Predicted values are identical
Synapsed_to_Tm4	Pbp95	1	0	Predicted values are identical
Synapsed_to_Tm4	CG6254	1	0	Predicted values are identical
Synapsed_to_Tm4	CG31388	1	0	Predicted values are identical
Synapsed_to_Tm4	CG14712	1	0	Predicted values are identical
Synapsed_to_Tm4	Spt3	1	0	Predicted values are identical
Synapsed_to_Tm4	Su(var)3-7	1	0	Predicted values are identical
Synapsed_to_Tm4	Brf	1	0	Predicted values are identical
Synapsed_to_Tm4	CG34376	1	0	Predicted values are identical
Synapsed_to_Tm4	MED28	1	0	Predicted values are identical
Synapsed_to_Tm4	bigmax	1	0	Predicted values are identical
Synapsed_to_Tm4	Asciz	1	0	Predicted values are identical
Synapsed_to_Tm4	Taf2	1	0	Predicted values are identical
Synapsed_to_Tm4	CG11560	1	0	Predicted values are identical
Synapsed_to_Tm4	stwl	1	0	Predicted values are identical
Synapsed_to_Tm4	l(3)73Ah	1	0	Predicted values are identical
Synapsed_to_Tm4	CG9705	1	0	Predicted values are identical
Synapsed_to_Tm4	ppl	1	0	Predicted values are identical
Synapsed_to_Tm4	CG12768	1	0	Predicted values are identical
Synapsed_to_Tm4	Xbp1	1	0	Predicted values are identical
Synapsed_to_Tm4	Hmg-2	1	0	Predicted values are identical
Synapsed_to_Tm4	Xpd	1	0	Predicted values are identical
Synapsed_to_Tm5Y	Scm	3.8	9.09	Predicted values are identical
Synapsed_to_Tm5Y	ph-p	3.74	9.09	Predicted values are identical
Synapsed_to_Tm5Y	Mio	2.23	9.09	Predicted values are identical
Synapsed_to_Tm5Y	CG8216	1.92	9.09	Predicted values are identical
Synapsed_to_Tm5Y	CG12155	1.71	9.09	Predicted values are identical
Synapsed_to_Tm5Y	Lhr	1.71	9.09	Predicted values are identical
Synapsed_to_Tm5Y	Pbp95	1.69	9.09	Predicted values are identical
Synapsed_to_Tm5Y	CG12768	1.52	9.09	Predicted values are identical
Synapsed_to_Tm5Y	mxc	1.42	9.09	Predicted values are identical
Synapsed_to_Tm5Y	Bx	1.42	9.09	Predicted values are identical
Synapsed_to_Tm5Y	jumu	1.41	9.09	Predicted values are identical
Synapsed_to_Tm5Y	Elp3	1.41	9.09	Predicted values are identical
Synapsed_to_Tm5Y	TfIIFbeta	1.39	9.09	Predicted values are identical
Synapsed_to_Tm5Y	CG30020	1.34	9.09	Predicted values are identical
Synapsed_to_Tm5Y	Set2	1.34	9.09	Predicted values are identical
Synapsed_to_Tm5Y	CG14965	1.33	9.09	Predicted values are identical
Synapsed_to_Tm5Y	mamo	1.28	9.09	Predicted values are identical
Synapsed_to_Tm5Y	Rabex-5	1.04	9.09	Predicted values are identical
Synapsed_to_Tm5Y	CG2202	1	9.09	Predicted values are identical
Synapsed_to_Tm5Y	CG14667	1	9.09	Predicted values are identical
Synapsed_to_Tm5Y	ranshi	1	9.09	Predicted values are identical
Synapsed_to_Tm5Y	CG31441	1	9.09	Predicted values are identical
Synapsed_to_Tm5Y	CG12267	1	9.09	Predicted values are identical
Synapsed_to_Tm5Y	Ravus	1	9.09	Predicted values are identical
Synapsed_to_Tm5Y	MRG15	1	9.09	Predicted values are identical
Synapsed_to_Tm5Y	MED25	1	9.09	Predicted values are identical
Synapsed_to_Tm5Y	CG5180	1	9.09	Predicted values are identical
Synapsed_to_Tm5Y	Eip93F	1	9.09	Predicted values are identical
Synapsed_to_Tm5Y	CG34376	1	9.09	Predicted values are identical
Synapsed_to_Tm5Y	MED30	1	9.09	Predicted values are identical
Synapsed_to_Tm6/14	CG14965	3.56	9.09	Predicted values are identical
Synapsed_to_Tm6/14	Rfx	1.51	9.09	Predicted values are identical
Synapsed_to_Tm6/14	CG8281	1.42	9.09	Predicted values are identical
Synapsed_to_Tm6/14	CG4553	1.41	9.09	Predicted values are identical
Synapsed_to_Tm6/14	CG12236	1.41	9.09	Predicted values are identical
Synapsed_to_Tm6/14	schlank	1.41	9.09	Predicted values are identical
Synapsed_to_Tm6/14	Chrac-16	1.41	9.09	Predicted values are identical
Synapsed_to_Tm6/14	Scm	1.41	9.09	Predicted values are identical
Synapsed_to_Tm6/14	CG1663	1.38	9.09	Predicted values are identical
Synapsed_to_Tm6/14	stck	1.37	9.09	Predicted values are identical
Synapsed_to_Tm6/14	l(3)mbt	1.34	9.09	Predicted values are identical
Synapsed_to_Tm6/14	CG9776	1	9.09	Predicted values are identical
Synapsed_to_Tm6/14	Atu	1	9.09	Predicted values are identical
Synapsed_to_Tm6/14	CG8145	1	9.09	Predicted values are identical
Synapsed_to_Tm6/14	CG17802	1	9.09	Predicted values are identical
Synapsed_to_Tm6/14	MED17	1	9.09	Predicted values are identical
Synapsed_to_Tm6/14	MED25	1	9.09	Predicted values are identical
Synapsed_to_Tm6/14	bigmax	1	9.09	Predicted values are identical
Synapsed_to_Tm6/14	CG33213	1	9.09	Predicted values are identical
Synapsed_to_Tm6/14	pfk	1	9.09	Predicted values are identical
Synapsed_to_Tm6/14	CG10147	1	9.09	Predicted values are identical
Synapsed_to_Tm6/14	Taf2	1	9.09	Predicted values are identical
Synapsed_to_Tm6/14	CG17359	1	9.09	Predicted values are identical
Synapsed_to_Tm6/14	Aef1	1	9.09	Predicted values are identical
Synapsed_to_Tm6/14	CG11247	1	9.09	Predicted values are identical
Synapsed_to_Tm6/14	Rpb8	1	9.09	Predicted values are identical
Synapsed_to_Tm6/14	CycH	1	9.09	Predicted values are identical
Synapsed_to_Tm6/14	Ssl1	1	9.09	Predicted values are identical
Synapsed_to_Tm6/14	CG12768	1	9.09	Predicted values are identical
Synapsed_to_Tm6/14	Bap170	1	9.09	Predicted values are identical
Synapsed_to_TmY14	Kdm2	3.66	22.73	Predicted values are identical
Synapsed_to_TmY14	CG18476	2.85	22.73	Predicted values are identical
Synapsed_to_TmY14	Ssl1	2.49	22.73	Predicted values are identical
Synapsed_to_TmY14	ecd	2.17	22.73	Predicted values are identical
Synapsed_to_TmY14	CG16863	2.17	22.73	Predicted values are identical
Synapsed_to_TmY14	Zif	2.06	22.73	Predicted values are identical
Synapsed_to_TmY14	CG17806	1.92	22.73	Predicted values are identical
Synapsed_to_TmY14	CG10321	1.89	22.73	Predicted values are identical
Synapsed_to_TmY14	CG10565	1.73	22.73	Predicted values are identical
Synapsed_to_TmY14	CG4570	1.72	22.73	Predicted values are identical
Synapsed_to_TmY14	Xpd	1.69	22.73	Predicted values are identical
Synapsed_to_TmY14	CG33695	1.64	22.73	Predicted values are identical
Synapsed_to_TmY14	Nf-YC	1.61	22.73	Predicted values are identical
Synapsed_to_TmY14	mld	1.57	22.73	Predicted values are identical
Synapsed_to_TmY14	CkIIalpha-i1	1.56	22.73	Predicted values are identical
Synapsed_to_TmY14	Tbp	1.5	22.73	Predicted values are identical
Synapsed_to_TmY14	CG14711	1.42	22.73	Predicted values are identical
Synapsed_to_TmY14	CG3065	1.42	22.73	Predicted values are identical
Synapsed_to_TmY14	CHES-1-like	1.42	22.73	Predicted values are identical
Synapsed_to_TmY14	CG1024	1.41	22.73	Predicted values are identical
Synapsed_to_TmY14	schlank	1.4	22.73	Predicted values are identical
Synapsed_to_TmY14	Pc	1.4	22.73	Predicted values are identical
Synapsed_to_TmY14	Xbp1	1.4	22.73	Predicted values are identical
Synapsed_to_TmY14	Nf-YA	1.39	22.73	Predicted values are identical
Synapsed_to_TmY14	CG7368	1.37	22.73	Predicted values are identical
Synapsed_to_TmY14	CG12236	1.37	22.73	Predicted values are identical
Synapsed_to_TmY14	ttk	1.36	22.73	Predicted values are identical
Synapsed_to_TmY14	CG17829	1.34	22.73	Predicted values are identical
Synapsed_to_TmY14	jing	1.34	22.73	Predicted values are identical
Synapsed_to_TmY14	Hr39	1.24	22.73	Predicted values are identical
Synapsed_to_TmY17	CG1024	1	0	Predicted values are identical
Synapsed_to_TmY17	Asciz	1	0	Predicted values are identical
Synapsed_to_TmY17	NELF-B	1	0	Predicted values are identical
Synapsed_to_TmY17	CG44002	1	0	Predicted values are identical
Synapsed_to_TmY17	Side	1	0	Predicted values are identical
Synapsed_to_TmY17	CG10949	1	0	Predicted values are identical
Synapsed_to_TmY17	CG9776	0	0	Predicted values are identical
Synapsed_to_TmY17	Dip2	0	0	Predicted values are identical
Synapsed_to_TmY17	CG14667	0	0	Predicted values are identical
Synapsed_to_TmY17	Atu	0	0	Predicted values are identical
Synapsed_to_TmY17	MTA1-like	0	0	Predicted values are identical
Synapsed_to_TmY17	MED27	0	0	Predicted values are identical
Synapsed_to_TmY17	CG10979	0	0	Predicted values are identical
Synapsed_to_TmY17	Zif	0	0	Predicted values are identical
Synapsed_to_TmY17	Taf1	0	0	Predicted values are identical
Synapsed_to_TmY17	Pbp95	0	0	Predicted values are identical
Synapsed_to_TmY17	stck	0	0	Predicted values are identical
Synapsed_to_TmY17	CG8145	0	0	Predicted values are identical
Synapsed_to_TmY17	CG8159	0	0	Predicted values are identical
Synapsed_to_TmY17	ranshi	0	0	Predicted values are identical
Synapsed_to_TmY17	E(var)3-9	0	0	Predicted values are identical
Synapsed_to_TmY17	Rel	0	0	Predicted values are identical
Synapsed_to_TmY17	Kdm2	0	0	Predicted values are identical
Synapsed_to_TmY17	CG8319	0	0	Predicted values are identical
Synapsed_to_TmY17	Crc	0	0	Predicted values are identical
Synapsed_to_TmY17	Scm	0	0	Predicted values are identical
Synapsed_to_TmY17	CG3909	0	0	Predicted values are identical
Synapsed_to_TmY17	CG6254	0	0	Predicted values are identical
Synapsed_to_TmY17	jumu	0	0	Predicted values are identical
Synapsed_to_TmY17	Rfx	0	0	Predicted values are identical
Synapsed_to_TmY3	Blimp-1	2.26	9.09	Predicted values are identical
Synapsed_to_TmY3	Kdm4A	2.2	9.09	Predicted values are identical
Synapsed_to_TmY3	CG12299	1.81	9.09	Predicted values are identical
Synapsed_to_TmY3	dwg	1.76	9.09	Predicted values are identical
Synapsed_to_TmY3	CG17359	1.72	9.09	Predicted values are identical
Synapsed_to_TmY3	mld	1.52	9.09	Predicted values are identical
Synapsed_to_TmY3	CG14710	1.43	9.09	Predicted values are identical
Synapsed_to_TmY3	CG1663	1.42	9.09	Predicted values are identical
Synapsed_to_TmY3	egg	1.42	9.09	Predicted values are identical
Synapsed_to_TmY3	CG10565	1.41	9.09	Predicted values are identical
Synapsed_to_TmY3	Mes2	1.41	9.09	Predicted values are identical
Synapsed_to_TmY3	Brd8	1.41	9.09	Predicted values are identical
Synapsed_to_TmY3	nerfin-1	1.41	9.09	Predicted values are identical
Synapsed_to_TmY3	Dh44-R2	1.41	9.09	Predicted values are identical
Synapsed_to_TmY3	YL-1	1.39	9.09	Predicted values are identical
Synapsed_to_TmY3	mor	1.37	9.09	Predicted values are identical
Synapsed_to_TmY3	esn	1.37	9.09	Predicted values are identical
Synapsed_to_TmY3	ranshi	1.36	9.09	Predicted values are identical
Synapsed_to_TmY3	ZnT49B	1.36	9.09	Predicted values are identical
Synapsed_to_TmY3	az2	1.34	9.09	Predicted values are identical
Synapsed_to_TmY3	Brf	1.3	9.09	Predicted values are identical
Synapsed_to_TmY3	NELF-B	1.29	9.09	Predicted values are identical
Synapsed_to_TmY3	TfIIEalpha	1.29	9.09	Predicted values are identical
Synapsed_to_TmY3	CG12219	1.28	9.09	Predicted values are identical
Synapsed_to_TmY3	fu2	1.25	9.09	Predicted values are identical
Synapsed_to_TmY3	CG17829	1.24	9.09	Predicted values are identical
Synapsed_to_TmY3	MTA1-like	1.11	9.09	Predicted values are identical
Synapsed_to_TmY3	CG7987	1.07	9.09	Predicted values are identical
Synapsed_to_TmY3	ush	1.04	9.09	Predicted values are identical
Synapsed_to_TmY3	MED27	1	9.09	Predicted values are identical
Synapsed_to_TmY4	ZnT49B	1.42	0	Predicted values are identical
Synapsed_to_TmY4	Usf	1.39	0	Predicted values are identical
Synapsed_to_TmY4	CG31441	1	0	Predicted values are identical
Synapsed_to_TmY4	CG6813	1	0	Predicted values are identical
Synapsed_to_TmY4	CG14712	1	0	Predicted values are identical
Synapsed_to_TmY4	MBD-R2	1	0	Predicted values are identical
Synapsed_to_TmY4	su(Hw)	1	0	Predicted values are identical
Synapsed_to_TmY4	Spps	1	0	Predicted values are identical
Synapsed_to_TmY4	l(3)mbt	1	0	Predicted values are identical
Synapsed_to_TmY4	CG33213	1	0	Predicted values are identical
Synapsed_to_TmY4	sima	1	0	Predicted values are identical
Synapsed_to_TmY4	CG11317	1	0	Predicted values are identical
Synapsed_to_TmY4	CG6683	1	0	Predicted values are identical
Synapsed_to_TmY4	Su(z)12	1	0	Predicted values are identical
Synapsed_to_TmY4	CG8314	1	0	Predicted values are identical
Synapsed_to_TmY4	Xbp1	1	0	Predicted values are identical
Synapsed_to_TmY4	Chi	1	0	Predicted values are identical
Synapsed_to_TmY4	Atf-2	1	0	Predicted values are identical
Synapsed_to_TmY4	CG3847	1	0	Predicted values are identical
Synapsed_to_TmY4	Chrac-16	1	0	Predicted values are identical
Synapsed_to_TmY4	CG14200	1	0	Predicted values are identical
Synapsed_to_TmY4	CG14207	1	0	Predicted values are identical
Synapsed_to_TmY4	e(y)3	1	0	Predicted values are identical
Synapsed_to_TmY4	Kdm2	1	0	Predicted values are identical
Synapsed_to_TmY4	CG17802	1	0	Predicted values are identical
Synapsed_to_TmY4	CG6765	1	0	Predicted values are identical
Synapsed_to_TmY4	CG6272	1	0	Predicted values are identical
Synapsed_to_TmY4	l(3)73Ah	1	0	Predicted values are identical
Synapsed_to_TmY4	CG11456	1	0	Predicted values are identical
Synapsed_to_TmY4	ppl	1	0	Predicted values are identical
Synapsed_to_TmY5a	CG17361	3.83	9.09	Predicted values are identical
Synapsed_to_TmY5a	Pbp45	3.47	9.09	Predicted values are identical
Synapsed_to_TmY5a	Trf	2.79	9.09	Predicted values are identical
Synapsed_to_TmY5a	CG2712	2.21	9.09	Predicted values are identical
Synapsed_to_TmY5a	Rpb8	2	9.09	Predicted values are identical
Synapsed_to_TmY5a	CG4553	1.67	9.09	Predicted values are identical
Synapsed_to_TmY5a	tara	1.42	9.09	Predicted values are identical
Synapsed_to_TmY5a	Spps	1.42	9.09	Predicted values are identical
Synapsed_to_TmY5a	caz	1.42	9.09	Predicted values are identical
Synapsed_to_TmY5a	Ssrp	1.41	9.09	Predicted values are identical
Synapsed_to_TmY5a	Dip1	1.4	9.09	Predicted values are identical
Synapsed_to_TmY5a	stwl	1.39	9.09	Predicted values are identical
Synapsed_to_TmY5a	pita	1.34	9.09	Predicted values are identical
Synapsed_to_TmY5a	CG17829	1.28	9.09	Predicted values are identical
Synapsed_to_TmY5a	Su(var)2-HP2	1.14	9.09	Predicted values are identical
Synapsed_to_TmY5a	Scm	1	9.09	Predicted values are identical
Synapsed_to_TmY5a	CG6808	1	9.09	Predicted values are identical
Synapsed_to_TmY5a	CG14711	1	9.09	Predicted values are identical
Synapsed_to_TmY5a	MED25	1	9.09	Predicted values are identical
Synapsed_to_TmY5a	CG34376	1	9.09	Predicted values are identical
Synapsed_to_TmY5a	l(3)mbt	1	9.09	Predicted values are identical
Synapsed_to_TmY5a	CG1233	1	9.09	Predicted values are identical
Synapsed_to_TmY5a	MED30	1	9.09	Predicted values are identical
Synapsed_to_TmY5a	CG2199	1	9.09	Predicted values are identical
Synapsed_to_TmY5a	CG10274	1	9.09	Predicted values are identical
Synapsed_to_TmY5a	MED4	1	9.09	Predicted values are identical
Synapsed_to_TmY5a	tna	1	9.09	Predicted values are identical
Synapsed_to_TmY5a	CG6163	1	9.09	Predicted values are identical
Synapsed_to_TmY5a	CG45071	1	9.09	Predicted values are identical
Synapsed_to_TmY5a	Su(z)12	1	9.09	Predicted values are identical
Synapsed_to_TmY9	CG14965	3.08	9.09	Predicted values are identical
Synapsed_to_TmY9	Octbeta2R	2.83	9.09	Predicted values are identical
Synapsed_to_TmY9	CG7154	1.91	9.09	Predicted values are identical
Synapsed_to_TmY9	su(Hw)	1.78	9.09	Predicted values are identical
Synapsed_to_TmY9	Tusp	1.7	9.09	Predicted values are identical
Synapsed_to_TmY9	CG33213	1.63	9.09	Predicted values are identical
Synapsed_to_TmY9	CG11414	1.58	9.09	Predicted values are identical
Synapsed_to_TmY9	Crc	1.57	9.09	Predicted values are identical
Synapsed_to_TmY9	CG17829	1.42	9.09	Predicted values are identical
Synapsed_to_TmY9	CG30020	1.41	9.09	Predicted values are identical
Synapsed_to_TmY9	Mes2	1.41	9.09	Predicted values are identical
Synapsed_to_TmY9	MESR4	1.41	9.09	Predicted values are identical
Synapsed_to_TmY9	Lhr	1.41	9.09	Predicted values are identical
Synapsed_to_TmY9	Dh44-R2	1.4	9.09	Predicted values are identical
Synapsed_to_TmY9	Met	1.4	9.09	Predicted values are identical
Synapsed_to_TmY9	Xbp1	1.4	9.09	Predicted values are identical
Synapsed_to_TmY9	CG2889	1.39	9.09	Predicted values are identical
Synapsed_to_TmY9	CG31388	1.29	9.09	Predicted values are identical
Synapsed_to_TmY9	Taf1	1	9.09	Predicted values are identical
Synapsed_to_TmY9	stck	1	9.09	Predicted values are identical
Synapsed_to_TmY9	CG14711	1	9.09	Predicted values are identical
Synapsed_to_TmY9	CG5196	1	9.09	Predicted values are identical
Synapsed_to_TmY9	CG12267	1	9.09	Predicted values are identical
Synapsed_to_TmY9	TFAM	1	9.09	Predicted values are identical
Synapsed_to_TmY9	CG13624	1	9.09	Predicted values are identical
Synapsed_to_TmY9	l(3)mbt	1	9.09	Predicted values are identical
Synapsed_to_TmY9	CG1647	1	9.09	Predicted values are identical
Synapsed_to_TmY9	CG11317	1	9.09	Predicted values are identical
Synapsed_to_TmY9	Blimp-1	1	9.09	Predicted values are identical
Synapsed_to_TmY9	ERR	1	9.09	Predicted values are identical
Synapsed_to_Y3/Y6	CG3281	4.51	27.27	Predicted values are identical
Synapsed_to_Y3/Y6	CG8765	3.32	27.27	Predicted values are identical
Synapsed_to_Y3/Y6	cbt	2.47	27.27	Predicted values are identical
Synapsed_to_Y3/Y6	CG10959	2.23	27.27	Predicted values are identical
Synapsed_to_Y3/Y6	CG14207	2.17	27.27	Predicted values are identical
Synapsed_to_Y3/Y6	pfk	2.15	27.27	Predicted values are identical
Synapsed_to_Y3/Y6	Pcl	2.11	27.27	Predicted values are identical
Synapsed_to_Y3/Y6	CG8281	2.09	27.27	Predicted values are identical
Synapsed_to_Y3/Y6	Lhr	2.08	27.27	Predicted values are identical
Synapsed_to_Y3/Y6	CG12659	2.01	27.27	Predicted values are identical
Synapsed_to_Y3/Y6	NC2beta	1.94	27.27	Predicted values are identical
Synapsed_to_Y3/Y6	CG13624	1.94	27.27	Predicted values are identical
Synapsed_to_Y3/Y6	mamo	1.84	27.27	Predicted values are identical
Synapsed_to_Y3/Y6	CG6276	1.83	27.27	Predicted values are identical
Synapsed_to_Y3/Y6	CG45071	1.8	27.27	Predicted values are identical
Synapsed_to_Y3/Y6	NELF-B	1.76	27.27	Predicted values are identical
Synapsed_to_Y3/Y6	hng1	1.73	27.27	Predicted values are identical
Synapsed_to_Y3/Y6	Scm	1.72	27.27	Predicted values are identical
Synapsed_to_Y3/Y6	Xbp1	1.71	27.27	Predicted values are identical
Synapsed_to_Y3/Y6	Mtp	1.71	27.27	Predicted values are identical
Synapsed_to_Y3/Y6	tef	1.71	27.27	Predicted values are identical
Synapsed_to_Y3/Y6	stc	1.7	27.27	Predicted values are identical
Synapsed_to_Y3/Y6	Mrtf	1.68	27.27	Predicted values are identical
Synapsed_to_Y3/Y6	Su(var)3-7	1.67	27.27	Predicted values are identical
Synapsed_to_Y3/Y6	CG4570	1.64	27.27	Predicted values are identical
Synapsed_to_Y3/Y6	Set2	1.64	27.27	Predicted values are identical
Synapsed_to_Y3/Y6	CG32700	1.63	27.27	Predicted values are identical
Synapsed_to_Y3/Y6	stck	1.52	27.27	Predicted values are identical
Synapsed_to_Y3/Y6	Spt5	1.5	27.27	Predicted values are identical
Synapsed_to_Y3/Y6	MED15	1.45	27.27	Predicted values are identical
Synapsed_by_C3	CG13775	3.73	13.04	Predicted values are identical
Synapsed_by_C3	Lpt	3.36	13.04	Predicted values are identical
Synapsed_by_C3	CG10949	2.4	13.04	Predicted values are identical
Synapsed_by_C3	jing	2.22	13.04	Predicted values are identical
Synapsed_by_C3	Rpb8	1.95	13.04	Predicted values are identical
Synapsed_by_C3	CG1792	1.73	13.04	Predicted values are identical
Synapsed_by_C3	TH1	1.71	13.04	Predicted values are identical
Synapsed_by_C3	Hakai	1.53	13.04	Predicted values are identical
Synapsed_by_C3	CG10147	1.52	13.04	Predicted values are identical
Synapsed_by_C3	tna	1.51	13.04	Predicted values are identical
Synapsed_by_C3	CG17829	1.49	13.04	Predicted values are identical
Synapsed_by_C3	CG3909	1.42	13.04	Predicted values are identical
Synapsed_by_C3	fd68A	1.42	13.04	Predicted values are identical
Synapsed_by_C3	CG7368	1.42	13.04	Predicted values are identical
Synapsed_by_C3	Lmpt	1.41	13.04	Predicted values are identical
Synapsed_by_C3	crm	1.41	13.04	Predicted values are identical
Synapsed_by_C3	Usf	1.41	13.04	Predicted values are identical
Synapsed_by_C3	bigmax	1.41	13.04	Predicted values are identical
Synapsed_by_C3	CG1602	1.41	13.04	Predicted values are identical
Synapsed_by_C3	stck	1.4	13.04	Predicted values are identical
Synapsed_by_C3	tef	1.4	13.04	Predicted values are identical
Synapsed_by_C3	Ssrp	1.39	13.04	Predicted values are identical
Synapsed_by_C3	CG12942	1.29	13.04	Predicted values are identical
Synapsed_by_C3	e(y)3	1.27	13.04	Predicted values are identical
Synapsed_by_C3	su(Hw)	1.24	13.04	Predicted values are identical
Synapsed_by_C3	ADD1	1.23	13.04	Predicted values are identical
Synapsed_by_C3	Dif	1.23	13.04	Predicted values are identical
Synapsed_by_C3	esn	1.13	13.04	Predicted values are identical
Synapsed_by_C3	Dip2	1	13.04	Predicted values are identical
Synapsed_by_C3	CG8145	1	13.04	Predicted values are identical
Synapsed_by_Dm12	Octbeta2R	4.37	9.09	Predicted values are identical
Synapsed_by_Dm12	CG3919	3.83	9.09	Predicted values are identical
Synapsed_by_Dm12	Crc	3.71	9.09	Predicted values are identical
Synapsed_by_Dm12	CG12768	3.68	9.09	Predicted values are identical
Synapsed_by_Dm12	schlank	3.43	9.09	Predicted values are identical
Synapsed_by_Dm12	Aef1	3.27	9.09	Predicted values are identical
Synapsed_by_Dm12	Bap55	2.7	9.09	Predicted values are identical
Synapsed_by_Dm12	CG32982	2.21	9.09	Predicted values are identical
Synapsed_by_Dm12	esn	2.17	9.09	Predicted values are identical
Synapsed_by_Dm12	CG6808	2.1	9.09	Predicted values are identical
Synapsed_by_Dm12	CG9305	1.92	9.09	Predicted values are identical
Synapsed_by_Dm12	RpII33	1.73	9.09	Predicted values are identical
Synapsed_by_Dm12	bigmax	1.65	9.09	Predicted values are identical
Synapsed_by_Dm12	CG2129	1.42	9.09	Predicted values are identical
Synapsed_by_Dm12	CG1647	1.41	9.09	Predicted values are identical
Synapsed_by_Dm12	MTA1-like	1.41	9.09	Predicted values are identical
Synapsed_by_Dm12	CkIIalpha-i1	1.41	9.09	Predicted values are identical
Synapsed_by_Dm12	CG17361	1.4	9.09	Predicted values are identical
Synapsed_by_Dm12	jing	1.4	9.09	Predicted values are identical
Synapsed_by_Dm12	ERR	1.39	9.09	Predicted values are identical
Synapsed_by_Dm12	CG4936	1.39	9.09	Predicted values are identical
Synapsed_by_Dm12	Trl	1.34	9.09	Predicted values are identical
Synapsed_by_Dm12	CG2712	1.32	9.09	Predicted values are identical
Synapsed_by_Dm12	CG3909	1	9.09	Predicted values are identical
Synapsed_by_Dm12	jumu	1	9.09	Predicted values are identical
Synapsed_by_Dm12	Spt3	1	9.09	Predicted values are identical
Synapsed_by_Dm12	CG5196	1	9.09	Predicted values are identical
Synapsed_by_Dm12	CG7518	1	9.09	Predicted values are identical
Synapsed_by_Dm12	MRG15	1	9.09	Predicted values are identical
Synapsed_by_Dm12	CG31224	1	9.09	Predicted values are identical
Synapsed_by_Dm4	Pbp95	3.04	13.64	Predicted values are identical
Synapsed_by_Dm4	mip120	2.92	13.64	Predicted values are identical
Synapsed_by_Dm4	MED28	2.82	13.64	Predicted values are identical
Synapsed_by_Dm4	her	2.61	13.64	Predicted values are identical
Synapsed_by_Dm4	Set2	2.01	13.64	Predicted values are identical
Synapsed_by_Dm4	CG2129	1.94	13.64	Predicted values are identical
Synapsed_by_Dm4	Hmg-2	1.94	13.64	Predicted values are identical
Synapsed_by_Dm4	RpIII128	1.91	13.64	Predicted values are identical
Synapsed_by_Dm4	Plzf	1.73	13.64	Predicted values are identical
Synapsed_by_Dm4	cbt	1.71	13.64	Predicted values are identical
Synapsed_by_Dm4	CG13894	1.64	13.64	Predicted values are identical
Synapsed_by_Dm4	MED30	1.57	13.64	Predicted values are identical
Synapsed_by_Dm4	Su(z)2	1.57	13.64	Predicted values are identical
Synapsed_by_Dm4	kin17	1.51	13.64	Predicted values are identical
Synapsed_by_Dm4	Met	1.42	13.64	Predicted values are identical
Synapsed_by_Dm4	CG14667	1.41	13.64	Predicted values are identical
Synapsed_by_Dm4	CG5196	1.41	13.64	Predicted values are identical
Synapsed_by_Dm4	nvy	1.41	13.64	Predicted values are identical
Synapsed_by_Dm4	CG9305	1.4	13.64	Predicted values are identical
Synapsed_by_Dm4	bigmax	1.39	13.64	Predicted values are identical
Synapsed_by_Dm4	pzg	1.39	13.64	Predicted values are identical
Synapsed_by_Dm4	CG12942	1.38	13.64	Predicted values are identical
Synapsed_by_Dm4	MESR4	1.37	13.64	Predicted values are identical
Synapsed_by_Dm4	MTA1-like	1.34	13.64	Predicted values are identical
Synapsed_by_Dm4	CG12219	1.21	13.64	Predicted values are identical
Synapsed_by_Dm4	Chi	1.18	13.64	Predicted values are identical
Synapsed_by_Dm4	MED27	1	13.64	Predicted values are identical
Synapsed_by_Dm4	CG10979	1	13.64	Predicted values are identical
Synapsed_by_Dm4	su(Hw)	1	13.64	Predicted values are identical
Synapsed_by_Dm4	Pbp45	1	13.64	Predicted values are identical
Synapsed_by_Dm6	CG8765	4.04	9.09	Predicted values are identical
Synapsed_by_Dm6	Atu	2.82	9.09	Predicted values are identical
Synapsed_by_Dm6	Rbf	2.24	9.09	Predicted values are identical
Synapsed_by_Dm6	stck	2.21	9.09	Predicted values are identical
Synapsed_by_Dm6	Rpb8	2.19	9.09	Predicted values are identical
Synapsed_by_Dm6	Cdk8	1.93	9.09	Predicted values are identical
Synapsed_by_Dm6	CG31388	1.93	9.09	Predicted values are identical
Synapsed_by_Dm6	CG1602	1.73	9.09	Predicted values are identical
Synapsed_by_Dm6	CG14200	1.71	9.09	Predicted values are identical
Synapsed_by_Dm6	MRG15	1.63	9.09	Predicted values are identical
Synapsed_by_Dm6	Bap170	1.42	9.09	Predicted values are identical
Synapsed_by_Dm6	Chrac-14	1.41	9.09	Predicted values are identical
Synapsed_by_Dm6	Su(z)12	1.4	9.09	Predicted values are identical
Synapsed_by_Dm6	CG4707	1.4	9.09	Predicted values are identical
Synapsed_by_Dm6	Ssrp	1.38	9.09	Predicted values are identical
Synapsed_by_Dm6	az2	1.37	9.09	Predicted values are identical
Synapsed_by_Dm6	CG3909	1.36	9.09	Predicted values are identical
Synapsed_by_Dm6	HP1b	1.16	9.09	Predicted values are identical
Synapsed_by_Dm6	mTTF	1.09	9.09	Predicted values are identical
Synapsed_by_Dm6	CG1024	1	9.09	Predicted values are identical
Synapsed_by_Dm6	CG8159	1	9.09	Predicted values are identical
Synapsed_by_Dm6	Crc	1	9.09	Predicted values are identical
Synapsed_by_Dm6	CG6808	1	9.09	Predicted values are identical
Synapsed_by_Dm6	Su(var)3-7	1	9.09	Predicted values are identical
Synapsed_by_Dm6	Brf	1	9.09	Predicted values are identical
Synapsed_by_Dm6	CG31224	1	9.09	Predicted values are identical
Synapsed_by_Dm6	p53	1	9.09	Predicted values are identical
Synapsed_by_Dm6	bigmax	1	9.09	Predicted values are identical
Synapsed_by_Dm6	Sry-delta	1	9.09	Predicted values are identical
Synapsed_by_Dm6	sima	1	9.09	Predicted values are identical
Synapsed_by_Dm8	MED28	1	0	Predicted values are identical
Synapsed_by_Dm8	CG33213	1	0	Predicted values are identical
Synapsed_by_Dm8	Rabex-5	1	0	Predicted values are identical
Synapsed_by_Dm8	CG17361	1	0	Predicted values are identical
Synapsed_by_Dm8	CG18265	1	0	Predicted values are identical
Synapsed_by_Dm8	Aef1	1	0	Predicted values are identical
Synapsed_by_Dm8	CG44247	1	0	Predicted values are identical
Synapsed_by_Dm8	HP1b	1	0	Predicted values are identical
Synapsed_by_Dm8	CG2889	1	0	Predicted values are identical
Synapsed_by_Dm8	Plzf	1	0	Predicted values are identical
Synapsed_by_Dm8	Hakai	1	0	Predicted values are identical
Synapsed_by_Dm8	CG10366	1	0	Predicted values are identical
Synapsed_by_Dm8	CG3909	1	0	Predicted values are identical
Synapsed_by_Dm8	l(3)mbt	1	0	Predicted values are identical
Synapsed_by_Dm8	CG1792	1	0	Predicted values are identical
Synapsed_by_Dm8	Lhr	1	0	Predicted values are identical
Synapsed_by_Dm8	vDpp.vOptix	1	0	Predicted values are identical
Synapsed_by_Dm8	CG9776	0	0	Predicted values are identical
Synapsed_by_Dm8	Dip2	0	0	Predicted values are identical
Synapsed_by_Dm8	CG14667	0	0	Predicted values are identical
Synapsed_by_Dm8	Atu	0	0	Predicted values are identical
Synapsed_by_Dm8	MTA1-like	0	0	Predicted values are identical
Synapsed_by_Dm8	MED27	0	0	Predicted values are identical
Synapsed_by_Dm8	CG10979	0	0	Predicted values are identical
Synapsed_by_Dm8	Zif	0	0	Predicted values are identical
Synapsed_by_Dm8	Taf1	0	0	Predicted values are identical
Synapsed_by_Dm8	Pbp95	0	0	Predicted values are identical
Synapsed_by_Dm8	stck	0	0	Predicted values are identical
Synapsed_by_Dm8	CG8145	0	0	Predicted values are identical
Synapsed_by_Dm8	CG8159	0	0	Predicted values are identical
Synapsed_by_L1	ssp	2.23	0	Predicted values are identical
Synapsed_by_L1	CG17829	1.73	0	Predicted values are identical
Synapsed_by_L1	Rbf	1.73	0	Predicted values are identical
Synapsed_by_L1	CG6276	1.72	0	Predicted values are identical
Synapsed_by_L1	Dif	1.42	0	Predicted values are identical
Synapsed_by_L1	Trf	1.41	0	Predicted values are identical
Synapsed_by_L1	CG31224	1.41	0	Predicted values are identical
Synapsed_by_L1	Met	1.41	0	Predicted values are identical
Synapsed_by_L1	tara	1.4	0	Predicted values are identical
Synapsed_by_L1	CG11560	1.4	0	Predicted values are identical
Synapsed_by_L1	CG17359	1.38	0	Predicted values are identical
Synapsed_by_L1	CG10366	1.34	0	Predicted values are identical
Synapsed_by_L1	MTA1-like	1.28	0	Predicted values are identical
Synapsed_by_L1	CG32700	1.28	0	Predicted values are identical
Synapsed_by_L1	Rbsn-5	1.27	0	Predicted values are identical
Synapsed_by_L1	TH1	1.11	0	Predicted values are identical
Synapsed_by_L1	wdn	1.05	0	Predicted values are identical
Synapsed_by_L1	CG9705	1.05	0	Predicted values are identical
Synapsed_by_L1	CG12942	1.04	0	Predicted values are identical
Synapsed_by_L1	Dip2	1	0	Predicted values are identical
Synapsed_by_L1	E(var)3-9	1	0	Predicted values are identical
Synapsed_by_L1	Spt3	1	0	Predicted values are identical
Synapsed_by_L1	MBD-R2	1	0	Predicted values are identical
Synapsed_by_L1	Ravus	1	0	Predicted values are identical
Synapsed_by_L1	CG7987	1	0	Predicted values are identical
Synapsed_by_L1	TFAM	1	0	Predicted values are identical
Synapsed_by_L1	CG4553	1	0	Predicted values are identical
Synapsed_by_L1	Asciz	1	0	Predicted values are identical
Synapsed_by_L1	Taf2	1	0	Predicted values are identical
Synapsed_by_L1	tna	1	0	Predicted values are identical
Synapsed_by_L2	Mef2	2.97	17.39	Predicted values are identical
Synapsed_by_L2	whole_OPC	2.86	17.39	Predicted values are identical
Synapsed_by_L2	Lmpt	2.65	17.39	Predicted values are identical
Synapsed_by_L2	ppl	2.61	17.39	Predicted values are identical
Synapsed_by_L2	Su(var)2-HP2	2.32	17.39	Predicted values are identical
Synapsed_by_L2	MED15	2.3	17.39	Predicted values are identical
Synapsed_by_L2	CG32982	2.18	17.39	Predicted values are identical
Synapsed_by_L2	CG13123	2.16	17.39	Predicted values are identical
Synapsed_by_L2	her	1.97	17.39	Predicted values are identical
Synapsed_by_L2	CG44247	1.97	17.39	Predicted values are identical
Synapsed_by_L2	MRG15	1.87	17.39	Predicted values are identical
Synapsed_by_L2	CG2875	1.77	17.39	Predicted values are identical
Synapsed_by_L2	CG11456	1.73	17.39	Predicted values are identical
Synapsed_by_L2	CG15011	1.72	17.39	Predicted values are identical
Synapsed_by_L2	CG18262	1.51	17.39	Predicted values are identical
Synapsed_by_L2	ktub	1.49	17.39	Predicted values are identical
Synapsed_by_L2	mip120	1.43	17.39	Predicted values are identical
Synapsed_by_L2	CG33213	1.42	17.39	Predicted values are identical
Synapsed_by_L2	Mrtf	1.42	17.39	Predicted values are identical
Synapsed_by_L2	MED25	1.41	17.39	Predicted values are identical
Synapsed_by_L2	Tbp	1.4	17.39	Predicted values are identical
Synapsed_by_L2	CG17359	1.4	17.39	Predicted values are identical
Synapsed_by_L2	Side	1.34	17.39	Predicted values are identical
Synapsed_by_L2	Su(z)12	1.34	17.39	Predicted values are identical
Synapsed_by_L2	Dip2	1.32	17.39	Predicted values are identical
Synapsed_by_L2	lid	1.31	17.39	Predicted values are identical
Synapsed_by_L2	MED20	1.27	17.39	Predicted values are identical
Synapsed_by_L2	CG1647	1.21	17.39	Predicted values are identical
Synapsed_by_L2	CG31388	1.18	17.39	Predicted values are identical
Synapsed_by_L2	l(3)mbt	1.15	17.39	Predicted values are identical
Synapsed_by_L3	CG7818	5.35	26.09	Predicted values are identical
Synapsed_by_L3	CG17359	4.59	26.09	Predicted values are identical
Synapsed_by_L3	CG10979	4.27	26.09	Predicted values are identical
Synapsed_by_L3	CG10949	3.4	26.09	Predicted values are identical
Synapsed_by_L3	CG32700	3.25	26.09	Predicted values are identical
Synapsed_by_L3	CG3281	2.69	26.09	Predicted values are identical
Synapsed_by_L3	CG11456	2.61	26.09	Predicted values are identical
Synapsed_by_L3	CG6808	2.6	26.09	Predicted values are identical
Synapsed_by_L3	CG4553	2.51	26.09	Predicted values are identical
Synapsed_by_L3	CTPsyn	2.37	26.09	Predicted values are identical
Synapsed_by_L3	CG2129	2.03	26.09	Predicted values are identical
Synapsed_by_L3	pzg	1.95	26.09	Predicted values are identical
Synapsed_by_L3	YL-1	1.86	26.09	Predicted values are identical
Synapsed_by_L3	Asciz	1.83	26.09	Predicted values are identical
Synapsed_by_L3	Su(z)12	1.73	26.09	Predicted values are identical
Synapsed_by_L3	CG11906	1.66	26.09	Predicted values are identical
Synapsed_by_L3	crm	1.62	26.09	Predicted values are identical
Synapsed_by_L3	CG6683	1.42	26.09	Predicted values are identical
Synapsed_by_L3	mamo	1.42	26.09	Predicted values are identical
Synapsed_by_L3	Hr38	1.42	26.09	Predicted values are identical
Synapsed_by_L3	MED28	1.41	26.09	Predicted values are identical
Synapsed_by_L3	grau	1.41	26.09	Predicted values are identical
Synapsed_by_L3	CG7987	1.4	26.09	Predicted values are identical
Synapsed_by_L3	CG1024	1.4	26.09	Predicted values are identical
Synapsed_by_L3	MED20	1.4	26.09	Predicted values are identical
Synapsed_by_L3	Pbp95	1.4	26.09	Predicted values are identical
Synapsed_by_L3	CG6813	1.39	26.09	Predicted values are identical
Synapsed_by_L3	CG31441	1.38	26.09	Predicted values are identical
Synapsed_by_L3	CG3815	1.36	26.09	Predicted values are identical
Synapsed_by_L3	CG9948	1.36	26.09	Predicted values are identical
Synapsed_by_L4	mute	2.18	8.7	Predicted values are identical
Synapsed_by_L4	CG12769	1.72	8.7	Predicted values are identical
Synapsed_by_L4	shn	1.71	8.7	Predicted values are identical
Synapsed_by_L4	CG2129	1.42	8.7	Predicted values are identical
Synapsed_by_L4	Aef1	1.41	8.7	Predicted values are identical
Synapsed_by_L4	Rel	1.41	8.7	Predicted values are identical
Synapsed_by_L4	Lmpt	1.41	8.7	Predicted values are identical
Synapsed_by_L4	CG11414	1.41	8.7	Predicted values are identical
Synapsed_by_L4	CG14441	1.41	8.7	Predicted values are identical
Synapsed_by_L4	ttk	1.41	8.7	Predicted values are identical
Synapsed_by_L4	TfIIEalpha	1.41	8.7	Predicted values are identical
Synapsed_by_L4	CG7987	1.4	8.7	Predicted values are identical
Synapsed_by_L4	Taf8	1.38	8.7	Predicted values are identical
Synapsed_by_L4	RpIII128	1.36	8.7	Predicted values are identical
Synapsed_by_L4	Rbsn-5	1.36	8.7	Predicted values are identical
Synapsed_by_L4	Hr38	1.34	8.7	Predicted values are identical
Synapsed_by_L4	CG10274	1.24	8.7	Predicted values are identical
Synapsed_by_L4	Rabex-5	1.06	8.7	Predicted values are identical
Synapsed_by_L4	CG11456	1.03	8.7	Predicted values are identical
Synapsed_by_L4	CG9776	1	8.7	Predicted values are identical
Synapsed_by_L4	Atu	1	8.7	Predicted values are identical
Synapsed_by_L4	Taf1	1	8.7	Predicted values are identical
Synapsed_by_L4	CG8159	1	8.7	Predicted values are identical
Synapsed_by_L4	ranshi	1	8.7	Predicted values are identical
Synapsed_by_L4	Dad	1	8.7	Predicted values are identical
Synapsed_by_L4	Brf	1	8.7	Predicted values are identical
Synapsed_by_L4	CG17802	1	8.7	Predicted values are identical
Synapsed_by_L4	CG4553	1	8.7	Predicted values are identical
Synapsed_by_L4	CG11317	1	8.7	Predicted values are identical
Synapsed_by_L4	nerfin-1	1	8.7	Predicted values are identical
Synapsed_by_L5	CG13894	4.64	21.74	Predicted values are identical
Synapsed_by_L5	Spt5	3.3	21.74	Predicted values are identical
Synapsed_by_L5	dbr	2.25	21.74	Predicted values are identical
Synapsed_by_L5	CG4820	2.19	21.74	Predicted values are identical
Synapsed_by_L5	CG10274	2.18	21.74	Predicted values are identical
Synapsed_by_L5	CG8159	2.15	21.74	Predicted values are identical
Synapsed_by_L5	CG10959	2	21.74	Predicted values are identical
Synapsed_by_L5	RpIII128	1.81	21.74	Predicted values are identical
Synapsed_by_L5	shn	1.73	21.74	Predicted values are identical
Synapsed_by_L5	Lpt	1.73	21.74	Predicted values are identical
Synapsed_by_L5	CG6907	1.71	21.74	Predicted values are identical
Synapsed_by_L5	Hakai	1.71	21.74	Predicted values are identical
Synapsed_by_L5	lid	1.7	21.74	Predicted values are identical
Synapsed_by_L5	CG15435	1.68	21.74	Predicted values are identical
Synapsed_by_L5	CG7987	1.59	21.74	Predicted values are identical
Synapsed_by_L5	Sap30	1.45	21.74	Predicted values are identical
Synapsed_by_L5	mTTF	1.42	21.74	Predicted values are identical
Synapsed_by_L5	CG15601	1.41	21.74	Predicted values are identical
Synapsed_by_L5	CG4707	1.41	21.74	Predicted values are identical
Synapsed_by_L5	CG8216	1.4	21.74	Predicted values are identical
Synapsed_by_L5	CG17829	1.4	21.74	Predicted values are identical
Synapsed_by_L5	Mes2	1.39	21.74	Predicted values are identical
Synapsed_by_L5	CG2202	1.39	21.74	Predicted values are identical
Synapsed_by_L5	ftz-f1	1.38	21.74	Predicted values are identical
Synapsed_by_L5	CG4424	1.34	21.74	Predicted values are identical
Synapsed_by_L5	CG12155	1.34	21.74	Predicted values are identical
Synapsed_by_L5	CG3847	1.33	21.74	Predicted values are identical
Synapsed_by_L5	CG13775	1.33	21.74	Predicted values are identical
Synapsed_by_L5	Tip60	1.33	21.74	Predicted values are identical
Synapsed_by_L5	CG11414	1.24	21.74	Predicted values are identical
Synapsed_by_Mi1	CG44002	4.71	36.36	Predicted values are identical
Synapsed_by_Mi1	CG13894	4.03	36.36	Predicted values are identical
Synapsed_by_Mi1	TFAM	3.84	36.36	Predicted values are identical
Synapsed_by_Mi1	Chi	3.47	36.36	Predicted values are identical
Synapsed_by_Mi1	Mat1	3.47	36.36	Predicted values are identical
Synapsed_by_Mi1	mxc	2.42	36.36	Predicted values are identical
Synapsed_by_Mi1	MED25	2.35	36.36	Predicted values are identical
Synapsed_by_Mi1	CG1233	2.23	36.36	Predicted values are identical
Synapsed_by_Mi1	Mtp	2.17	36.36	Predicted values are identical
Synapsed_by_Mi1	MED15	2.01	36.36	Predicted values are identical
Synapsed_by_Mi1	MESR4	1.95	36.36	Predicted values are identical
Synapsed_by_Mi1	mld	1.93	36.36	Predicted values are identical
Synapsed_by_Mi1	Set2	1.85	36.36	Predicted values are identical
Synapsed_by_Mi1	tef	1.7	36.36	Predicted values are identical
Synapsed_by_Mi1	CG17803	1.65	36.36	Predicted values are identical
Synapsed_by_Mi1	fd68A	1.61	36.36	Predicted values are identical
Synapsed_by_Mi1	CG3407	1.6	36.36	Predicted values are identical
Synapsed_by_Mi1	CG3919	1.56	36.36	Predicted values are identical
Synapsed_by_Mi1	CG4424	1.53	36.36	Predicted values are identical
Synapsed_by_Mi1	her	1.46	36.36	Predicted values are identical
Synapsed_by_Mi1	CG3847	1.42	36.36	Predicted values are identical
Synapsed_by_Mi1	vdOptix.vdVsx	1.42	36.36	Predicted values are identical
Synapsed_by_Mi1	CG2875	1.4	36.36	Predicted values are identical
Synapsed_by_Mi1	ktub	1.4	36.36	Predicted values are identical
Synapsed_by_Mi1	Aef1	1.37	36.36	Predicted values are identical
Synapsed_by_Mi1	Taf2	1.34	36.36	Predicted values are identical
Synapsed_by_Mi1	Side	1.34	36.36	Predicted values are identical
Synapsed_by_Mi1	CG6654	1.32	36.36	Predicted values are identical
Synapsed_by_Mi1	CG10949	1.29	36.36	Predicted values are identical
Synapsed_by_Mi1	tara	1.29	36.36	Predicted values are identical
Synapsed_by_Mi4	CG8314	2.81	18.18	Predicted values are identical
Synapsed_by_Mi4	CG9305	2.76	18.18	Predicted values are identical
Synapsed_by_Mi4	esn	2.63	18.18	Predicted values are identical
Synapsed_by_Mi4	schlank	2.38	18.18	Predicted values are identical
Synapsed_by_Mi4	CG10904	2.03	18.18	Predicted values are identical
Synapsed_by_Mi4	Hr39	1.92	18.18	Predicted values are identical
Synapsed_by_Mi4	mip120	1.79	18.18	Predicted values are identical
Synapsed_by_Mi4	Octbeta2R	1.75	18.18	Predicted values are identical
Synapsed_by_Mi4	ERR	1.73	18.18	Predicted values are identical
Synapsed_by_Mi4	CG15601	1.73	18.18	Predicted values are identical
Synapsed_by_Mi4	Rpb8	1.73	18.18	Predicted values are identical
Synapsed_by_Mi4	CG15435	1.7	18.18	Predicted values are identical
Synapsed_by_Mi4	CG11456	1.62	18.18	Predicted values are identical
Synapsed_by_Mi4	Iswi	1.62	18.18	Predicted values are identical
Synapsed_by_Mi4	CG2712	1.6	18.18	Predicted values are identical
Synapsed_by_Mi4	Tbp	1.49	18.18	Predicted values are identical
Synapsed_by_Mi4	Dip2	1.41	18.18	Predicted values are identical
Synapsed_by_Mi4	CG8765	1.41	18.18	Predicted values are identical
Synapsed_by_Mi4	CG6686	1.41	18.18	Predicted values are identical
Synapsed_by_Mi4	Scm	1.41	18.18	Predicted values are identical
Synapsed_by_Mi4	CycH	1.4	18.18	Predicted values are identical
Synapsed_by_Mi4	RpII33	1.4	18.18	Predicted values are identical
Synapsed_by_Mi4	Dif	1.4	18.18	Predicted values are identical
Synapsed_by_Mi4	Atu	1.39	18.18	Predicted values are identical
Synapsed_by_Mi4	achi	1.39	18.18	Predicted values are identical
Synapsed_by_Mi4	CG7154	1.39	18.18	Predicted values are identical
Synapsed_by_Mi4	CG17802	1.37	18.18	Predicted values are identical
Synapsed_by_Mi4	CG42748	1.36	18.18	Predicted values are identical
Synapsed_by_Mi4	pzg	1.34	18.18	Predicted values are identical
Synapsed_by_Mi4	CG30403	1.27	18.18	Predicted values are identical
Synapsed_by_Mi9	Pbp95	3.42	13.64	Predicted values are identical
Synapsed_by_Mi9	CG3407	2.75	13.64	Predicted values are identical
Synapsed_by_Mi9	CG14712	2.69	13.64	Predicted values are identical
Synapsed_by_Mi9	msl-3	2.54	13.64	Predicted values are identical
Synapsed_by_Mi9	Pcl	2.41	13.64	Predicted values are identical
Synapsed_by_Mi9	CG5033	2.4	13.64	Predicted values are identical
Synapsed_by_Mi9	Su(var)3-9	2.27	13.64	Predicted values are identical
Synapsed_by_Mi9	mld	2.25	13.64	Predicted values are identical
Synapsed_by_Mi9	CG11902	2.09	13.64	Predicted values are identical
Synapsed_by_Mi9	CG9948	1.97	13.64	Predicted values are identical
Synapsed_by_Mi9	CG10631	1.73	13.64	Predicted values are identical
Synapsed_by_Mi9	CG12219	1.73	13.64	Predicted values are identical
Synapsed_by_Mi9	Mef2	1.69	13.64	Predicted values are identical
Synapsed_by_Mi9	Su(z)12	1.69	13.64	Predicted values are identical
Synapsed_by_Mi9	CG33695	1.69	13.64	Predicted values are identical
Synapsed_by_Mi9	Plzf	1.64	13.64	Predicted values are identical
Synapsed_by_Mi9	dwg	1.64	13.64	Predicted values are identical
Synapsed_by_Mi9	Atf-2	1.63	13.64	Predicted values are identical
Synapsed_by_Mi9	CG13123	1.6	13.64	Predicted values are identical
Synapsed_by_Mi9	CG17802	1.42	13.64	Predicted values are identical
Synapsed_by_Mi9	CG6272	1.42	13.64	Predicted values are identical
Synapsed_by_Mi9	CG8950	1.41	13.64	Predicted values are identical
Synapsed_by_Mi9	Su(var)2-HP2	1.41	13.64	Predicted values are identical
Synapsed_by_Mi9	CG30403	1.41	13.64	Predicted values are identical
Synapsed_by_Mi9	MED17	1.41	13.64	Predicted values are identical
Synapsed_by_Mi9	CG14117	1.39	13.64	Predicted values are identical
Synapsed_by_Mi9	CG10904	1.38	13.64	Predicted values are identical
Synapsed_by_Mi9	egg	1.37	13.64	Predicted values are identical
Synapsed_by_Mi9	Ravus	1.36	13.64	Predicted values are identical
Synapsed_by_Mi9	CG6654	1.36	13.64	Predicted values are identical
Synapsed_by_Pm1a	Kdm4A	1.89	0	Predicted values are identical
Synapsed_by_Pm1a	CG5180	1.7	0	Predicted values are identical
Synapsed_by_Pm1a	MED25	1.56	0	Predicted values are identical
Synapsed_by_Pm1a	CG1024	1.42	0	Predicted values are identical
Synapsed_by_Pm1a	CG6654	1.42	0	Predicted values are identical
Synapsed_by_Pm1a	CG3909	1.41	0	Predicted values are identical
Synapsed_by_Pm1a	CG12942	1.41	0	Predicted values are identical
Synapsed_by_Pm1a	MED27	1.41	0	Predicted values are identical
Synapsed_by_Pm1a	schlank	1.4	0	Predicted values are identical
Synapsed_by_Pm1a	Xpd	1.4	0	Predicted values are identical
Synapsed_by_Pm1a	CkIIalpha-i1	1.39	0	Predicted values are identical
Synapsed_by_Pm1a	GATAd	1.37	0	Predicted values are identical
Synapsed_by_Pm1a	CG10904	1.34	0	Predicted values are identical
Synapsed_by_Pm1a	bon	1.34	0	Predicted values are identical
Synapsed_by_Pm1a	wdn	1.31	0	Predicted values are identical
Synapsed_by_Pm1a	YL-1	1.3	0	Predicted values are identical
Synapsed_by_Pm1a	e(y)1	1.29	0	Predicted values are identical
Synapsed_by_Pm1a	CG7745	1.25	0	Predicted values are identical
Synapsed_by_Pm1a	CG8159	1.18	0	Predicted values are identical
Synapsed_by_Pm1a	phol	1.12	0	Predicted values are identical
Synapsed_by_Pm1a	CG4936	1.1	0	Predicted values are identical
Synapsed_by_Pm1a	CG14667	1	0	Predicted values are identical
Synapsed_by_Pm1a	CG10979	1	0	Predicted values are identical
Synapsed_by_Pm1a	CG8319	1	0	Predicted values are identical
Synapsed_by_Pm1a	CG5196	1	0	Predicted values are identical
Synapsed_by_Pm1a	CG7987	1	0	Predicted values are identical
Synapsed_by_Pm1a	CG31224	1	0	Predicted values are identical
Synapsed_by_Pm1a	Eip93F	1	0	Predicted values are identical
Synapsed_by_Pm1a	Spps	1	0	Predicted values are identical
Synapsed_by_Pm1a	CG1647	1	0	Predicted values are identical
Synapsed_by_Pm2	msl-3	3.95	31.82	Predicted values are identical
Synapsed_by_Pm2	Zif	3.7	31.82	Predicted values are identical
Synapsed_by_Pm2	Mef2	3.64	31.82	Predicted values are identical
Synapsed_by_Pm2	CG7368	3.63	31.82	Predicted values are identical
Synapsed_by_Pm2	Mes4	3.48	31.82	Predicted values are identical
Synapsed_by_Pm2	Bx	3.43	31.82	Predicted values are identical
Synapsed_by_Pm2	CG8924	3.35	31.82	Predicted values are identical
Synapsed_by_Pm2	cbt	3.28	31.82	Predicted values are identical
Synapsed_by_Pm2	CG31388	2.75	31.82	Predicted values are identical
Synapsed_by_Pm2	Dad	2.68	31.82	Predicted values are identical
Synapsed_by_Pm2	dbr	2.53	31.82	Predicted values are identical
Synapsed_by_Pm2	CG44247	2.45	31.82	Predicted values are identical
Synapsed_by_Pm2	Dif	2.42	31.82	Predicted values are identical
Synapsed_by_Pm2	CHES-1-like	2.34	31.82	Predicted values are identical
Synapsed_by_Pm2	CG3281	2.23	31.82	Predicted values are identical
Synapsed_by_Pm2	CG15601	2.08	31.82	Predicted values are identical
Synapsed_by_Pm2	CG17806	2.06	31.82	Predicted values are identical
Synapsed_by_Pm2	CG12769	1.96	31.82	Predicted values are identical
Synapsed_by_Pm2	CG11456	1.74	31.82	Predicted values are identical
Synapsed_by_Pm2	CG14711	1.73	31.82	Predicted values are identical
Synapsed_by_Pm2	CG32700	1.71	31.82	Predicted values are identical
Synapsed_by_Pm2	Opbp	1.7	31.82	Predicted values are identical
Synapsed_by_Pm2	CG10631	1.69	31.82	Predicted values are identical
Synapsed_by_Pm2	stwl	1.68	31.82	Predicted values are identical
Synapsed_by_Pm2	CG3909	1.68	31.82	Predicted values are identical
Synapsed_by_Pm2	CG4360	1.68	31.82	Predicted values are identical
Synapsed_by_Pm2	Dref	1.66	31.82	Predicted values are identical
Synapsed_by_Pm2	Scm	1.6	31.82	Predicted values are identical
Synapsed_by_Pm2	mip120	1.5	31.82	Predicted values are identical
Synapsed_by_Pm2	CG1024	1.42	31.82	Predicted values are identical
Synapsed_by_Pm4	CG13624	2.81	9.09	Predicted values are identical
Synapsed_by_Pm4	CG11902	2.22	9.09	Predicted values are identical
Synapsed_by_Pm4	Plzf	1.95	9.09	Predicted values are identical
Synapsed_by_Pm4	Hr39	1.73	9.09	Predicted values are identical
Synapsed_by_Pm4	lid	1.73	9.09	Predicted values are identical
Synapsed_by_Pm4	ktub	1.66	9.09	Predicted values are identical
Synapsed_by_Pm4	CG31441	1.64	9.09	Predicted values are identical
Synapsed_by_Pm4	CG10631	1.41	9.09	Predicted values are identical
Synapsed_by_Pm4	CG4936	1.41	9.09	Predicted values are identical
Synapsed_by_Pm4	mTTF	1.41	9.09	Predicted values are identical
Synapsed_by_Pm4	CG12155	1.4	9.09	Predicted values are identical
Synapsed_by_Pm4	CG9705	1.4	9.09	Predicted values are identical
Synapsed_by_Pm4	CG14200	1.4	9.09	Predicted values are identical
Synapsed_by_Pm4	CG14207	1.4	9.09	Predicted values are identical
Synapsed_by_Pm4	Su(H)	1.37	9.09	Predicted values are identical
Synapsed_by_Pm4	Nf-YA	1.34	9.09	Predicted values are identical
Synapsed_by_Pm4	stck	1.27	9.09	Predicted values are identical
Synapsed_by_Pm4	CG1024	1	9.09	Predicted values are identical
Synapsed_by_Pm4	Pbp95	1	9.09	Predicted values are identical
Synapsed_by_Pm4	Rel	1	9.09	Predicted values are identical
Synapsed_by_Pm4	Crc	1	9.09	Predicted values are identical
Synapsed_by_Pm4	CG3909	1	9.09	Predicted values are identical
Synapsed_by_Pm4	CG4820	1	9.09	Predicted values are identical
Synapsed_by_Pm4	CG14710	1	9.09	Predicted values are identical
Synapsed_by_Pm4	CG6813	1	9.09	Predicted values are identical
Synapsed_by_Pm4	CG18476	1	9.09	Predicted values are identical
Synapsed_by_Pm4	MBD-R2	1	9.09	Predicted values are identical
Synapsed_by_Pm4	CG12267	1	9.09	Predicted values are identical
Synapsed_by_Pm4	tara	1	9.09	Predicted values are identical
Synapsed_by_Pm4	CG17803	1	9.09	Predicted values are identical
Synapsed_by_R7	CG33213	2.55	0	Predicted values are identical
Synapsed_by_R7	CG10959	2	0	Predicted values are identical
Synapsed_by_R7	CG6813	1.73	0	Predicted values are identical
Synapsed_by_R7	CG4570	1.72	0	Predicted values are identical
Synapsed_by_R7	Cdc5	1.41	0	Predicted values are identical
Synapsed_by_R7	key	1.4	0	Predicted values are identical
Synapsed_by_R7	Spt5	1.39	0	Predicted values are identical
Synapsed_by_R7	Pbp45	1.38	0	Predicted values are identical
Synapsed_by_R7	CG3838	1.37	0	Predicted values are identical
Synapsed_by_R7	ph-p	1.37	0	Predicted values are identical
Synapsed_by_R7	CG7101	1.37	0	Predicted values are identical
Synapsed_by_R7	CG8319	1.32	0	Predicted values are identical
Synapsed_by_R7	Dip2	1	0	Predicted values are identical
Synapsed_by_R7	MED27	1	0	Predicted values are identical
Synapsed_by_R7	Taf1	1	0	Predicted values are identical
Synapsed_by_R7	Rel	1	0	Predicted values are identical
Synapsed_by_R7	CG5196	1	0	Predicted values are identical
Synapsed_by_R7	MRG15	1	0	Predicted values are identical
Synapsed_by_R7	Brf	1	0	Predicted values are identical
Synapsed_by_R7	p53	1	0	Predicted values are identical
Synapsed_by_R7	Taf2	1	0	Predicted values are identical
Synapsed_by_R7	CTPsyn	1	0	Predicted values are identical
Synapsed_by_R7	CrebA	1	0	Predicted values are identical
Synapsed_by_R7	CG1602	1	0	Predicted values are identical
Synapsed_by_R7	mip120	1	0	Predicted values are identical
Synapsed_by_R7	Su(var)2-HP2	1	0	Predicted values are identical
Synapsed_by_R7	CG10321	1	0	Predicted values are identical
Synapsed_by_R7	pita	1	0	Predicted values are identical
Synapsed_by_R7	CG4707	1	0	Predicted values are identical
Synapsed_by_R7	CG17829	1	0	Predicted values are identical
Synapsed_by_R8	mip120	2.94	13.64	Predicted values are identical
Synapsed_by_R8	CG13624	2.93	13.64	Predicted values are identical
Synapsed_by_R8	CG4553	2.32	13.64	Predicted values are identical
Synapsed_by_R8	pzg	2.15	13.64	Predicted values are identical
Synapsed_by_R8	Kdm2	2	13.64	Predicted values are identical
Synapsed_by_R8	CG17359	1.99	13.64	Predicted values are identical
Synapsed_by_R8	Taf2	1.97	13.64	Predicted values are identical
Synapsed_by_R8	Bx	1.73	13.64	Predicted values are identical
Synapsed_by_R8	Nf-YC	1.73	13.64	Predicted values are identical
Synapsed_by_R8	Scm	1.71	13.64	Predicted values are identical
Synapsed_by_R8	Su(var)3-9	1.66	13.64	Predicted values are identical
Synapsed_by_R8	Pcl	1.65	13.64	Predicted values are identical
Synapsed_by_R8	MTA1-like	1.42	13.64	Predicted values are identical
Synapsed_by_R8	fu2	1.42	13.64	Predicted values are identical
Synapsed_by_R8	GATAd	1.42	13.64	Predicted values are identical
Synapsed_by_R8	Eip93F	1.41	13.64	Predicted values are identical
Synapsed_by_R8	CG15011	1.41	13.64	Predicted values are identical
Synapsed_by_R8	phtf	1.4	13.64	Predicted values are identical
Synapsed_by_R8	CG11398	1.39	13.64	Predicted values are identical
Synapsed_by_R8	Rpb8	1.39	13.64	Predicted values are identical
Synapsed_by_R8	CG10321	1.39	13.64	Predicted values are identical
Synapsed_by_R8	MBD-R2	1.38	13.64	Predicted values are identical
Synapsed_by_R8	CG3919	1.38	13.64	Predicted values are identical
Synapsed_by_R8	Lmpt	1.36	13.64	Predicted values are identical
Synapsed_by_R8	RpIII128	1.32	13.64	Predicted values are identical
Synapsed_by_R8	CG10959	1.29	13.64	Predicted values are identical
Synapsed_by_R8	Asciz	1.15	13.64	Predicted values are identical
Synapsed_by_R8	achi	1.01	13.64	Predicted values are identical
Synapsed_by_R8	stck	1	13.64	Predicted values are identical
Synapsed_by_R8	Dad	1	13.64	Predicted values are identical
Synapsed_by_T2a	CG11710	1.72	0	Predicted values are identical
Synapsed_by_T2a	Tbp	1.41	0	Predicted values are identical
Synapsed_by_T2a	bon	1.41	0	Predicted values are identical
Synapsed_by_T2a	ttk	1.38	0	Predicted values are identical
Synapsed_by_T2a	TfIIFbeta	1.32	0	Predicted values are identical
Synapsed_by_T2a	CG8216	1.32	0	Predicted values are identical
Synapsed_by_T2a	Pcl	1.31	0	Predicted values are identical
Synapsed_by_T2a	CG6813	1	0	Predicted values are identical
Synapsed_by_T2a	Spt3	1	0	Predicted values are identical
Synapsed_by_T2a	CG12267	1	0	Predicted values are identical
Synapsed_by_T2a	CG7987	1	0	Predicted values are identical
Synapsed_by_T2a	tara	1	0	Predicted values are identical
Synapsed_by_T2a	CG31365	1	0	Predicted values are identical
Synapsed_by_T2a	CG4553	1	0	Predicted values are identical
Synapsed_by_T2a	CG1647	1	0	Predicted values are identical
Synapsed_by_T2a	MED30	1	0	Predicted values are identical
Synapsed_by_T2a	pfk	1	0	Predicted values are identical
Synapsed_by_T2a	CG15011	1	0	Predicted values are identical
Synapsed_by_T2a	CG10274	1	0	Predicted values are identical
Synapsed_by_T2a	msl-3	1	0	Predicted values are identical
Synapsed_by_T2a	CTCF	1	0	Predicted values are identical
Synapsed_by_T2a	tna	1	0	Predicted values are identical
Synapsed_by_T2a	CG18265	1	0	Predicted values are identical
Synapsed_by_T2a	CG8765	1	0	Predicted values are identical
Synapsed_by_T2a	CG12768	1	0	Predicted values are identical
Synapsed_by_T2a	az2	1	0	Predicted values are identical
Synapsed_by_T2a	CG12769	1	0	Predicted values are identical
Synapsed_by_T2a	CG12942	1	0	Predicted values are identical
Synapsed_by_T2a	mip120	1	0	Predicted values are identical
Synapsed_by_T2a	row	1	0	Predicted values are identical
Synapsed_by_T3	CG31441	1	0	Predicted values are identical
Synapsed_by_T3	CG12769	1	0	Predicted values are identical
Synapsed_by_T3	Rbf	1	0	Predicted values are identical
Synapsed_by_T3	e(y)1	1	0	Predicted values are identical
Synapsed_by_T3	CG9776	0	0	Predicted values are identical
Synapsed_by_T3	Dip2	0	0	Predicted values are identical
Synapsed_by_T3	CG14667	0	0	Predicted values are identical
Synapsed_by_T3	Atu	0	0	Predicted values are identical
Synapsed_by_T3	MTA1-like	0	0	Predicted values are identical
Synapsed_by_T3	MED27	0	0	Predicted values are identical
Synapsed_by_T3	CG10979	0	0	Predicted values are identical
Synapsed_by_T3	CG1024	0	0	Predicted values are identical
Synapsed_by_T3	Zif	0	0	Predicted values are identical
Synapsed_by_T3	Taf1	0	0	Predicted values are identical
Synapsed_by_T3	Pbp95	0	0	Predicted values are identical
Synapsed_by_T3	stck	0	0	Predicted values are identical
Synapsed_by_T3	CG8145	0	0	Predicted values are identical
Synapsed_by_T3	CG8159	0	0	Predicted values are identical
Synapsed_by_T3	ranshi	0	0	Predicted values are identical
Synapsed_by_T3	E(var)3-9	0	0	Predicted values are identical
Synapsed_by_T3	Rel	0	0	Predicted values are identical
Synapsed_by_T3	Kdm2	0	0	Predicted values are identical
Synapsed_by_T3	CG8319	0	0	Predicted values are identical
Synapsed_by_T3	Crc	0	0	Predicted values are identical
Synapsed_by_T3	Scm	0	0	Predicted values are identical
Synapsed_by_T3	CG3909	0	0	Predicted values are identical
Synapsed_by_T3	CG6254	0	0	Predicted values are identical
Synapsed_by_T3	jumu	0	0	Predicted values are identical
Synapsed_by_T3	Rfx	0	0	Predicted values are identical
Synapsed_by_T3	TfIIFbeta	0	0	Predicted values are identical
Synapsed_by_Tm1	CG1663	2.58	22.73	Predicted values are identical
Synapsed_by_Tm1	CG17359	2.1	22.73	Predicted values are identical
Synapsed_by_Tm1	TfIIEalpha	1.99	22.73	Predicted values are identical
Synapsed_by_Tm1	CG14438	1.96	22.73	Predicted values are identical
Synapsed_by_Tm1	CG9799	1.68	22.73	Predicted values are identical
Synapsed_by_Tm1	Spt5	1.67	22.73	Predicted values are identical
Synapsed_by_Tm1	Dip2	1.67	22.73	Predicted values are identical
Synapsed_by_Tm1	Bx	1.52	22.73	Predicted values are identical
Synapsed_by_Tm1	Mrtf	1.42	22.73	Predicted values are identical
Synapsed_by_Tm1	Cdk8	1.42	22.73	Predicted values are identical
Synapsed_by_Tm1	CG18476	1.41	22.73	Predicted values are identical
Synapsed_by_Tm1	CG11906	1.41	22.73	Predicted values are identical
Synapsed_by_Tm1	Scm	1.4	22.73	Predicted values are identical
Synapsed_by_Tm1	Bap55	1.4	22.73	Predicted values are identical
Synapsed_by_Tm1	mamo	1.4	22.73	Predicted values are identical
Synapsed_by_Tm1	CG6163	1.39	22.73	Predicted values are identical
Synapsed_by_Tm1	CG10631	1.38	22.73	Predicted values are identical
Synapsed_by_Tm1	yem	1.38	22.73	Predicted values are identical
Synapsed_by_Tm1	NELF-B	1.36	22.73	Predicted values are identical
Synapsed_by_Tm1	Rbf	1.34	22.73	Predicted values are identical
Synapsed_by_Tm1	CG10366	1.34	22.73	Predicted values are identical
Synapsed_by_Tm1	phol	1.32	22.73	Predicted values are identical
Synapsed_by_Tm1	Rel	1.29	22.73	Predicted values are identical
Synapsed_by_Tm1	wdn	1.27	22.73	Predicted values are identical
Synapsed_by_Tm1	CkIIalpha-i1	1.27	22.73	Predicted values are identical
Synapsed_by_Tm1	HP1b	1.15	22.73	Predicted values are identical
Synapsed_by_Tm1	CG6683	1.12	22.73	Predicted values are identical
Synapsed_by_Tm1	sba	1.07	22.73	Predicted values are identical
Synapsed_by_Tm1	Met	1.05	22.73	Predicted values are identical
Synapsed_by_Tm1	CG14200	1.03	22.73	Predicted values are identical
Synapsed_by_Tm16	CG6808	1.42	0	Predicted values are identical
Synapsed_by_Tm16	CG2790	1.42	0	Predicted values are identical
Synapsed_by_Tm16	ERR	1.4	0	Predicted values are identical
Synapsed_by_Tm16	mamo	1.4	0	Predicted values are identical
Synapsed_by_Tm16	Su(z)12	1.39	0	Predicted values are identical
Synapsed_by_Tm16	Pcl	1.37	0	Predicted values are identical
Synapsed_by_Tm16	CG4553	1.19	0	Predicted values are identical
Synapsed_by_Tm16	Atu	1	0	Predicted values are identical
Synapsed_by_Tm16	ranshi	1	0	Predicted values are identical
Synapsed_by_Tm16	jumu	1	0	Predicted values are identical
Synapsed_by_Tm16	CG14710	1	0	Predicted values are identical
Synapsed_by_Tm16	CG12267	1	0	Predicted values are identical
Synapsed_by_Tm16	CG7518	1	0	Predicted values are identical
Synapsed_by_Tm16	Pbp45	1	0	Predicted values are identical
Synapsed_by_Tm16	mor	1	0	Predicted values are identical
Synapsed_by_Tm16	Dad	1	0	Predicted values are identical
Synapsed_by_Tm16	CG17802	1	0	Predicted values are identical
Synapsed_by_Tm16	TFAM	1	0	Predicted values are identical
Synapsed_by_Tm16	CG34376	1	0	Predicted values are identical
Synapsed_by_Tm16	CG2199	1	0	Predicted values are identical
Synapsed_by_Tm16	msl-3	1	0	Predicted values are identical
Synapsed_by_Tm16	Trl	1	0	Predicted values are identical
Synapsed_by_Tm16	CG45071	1	0	Predicted values are identical
Synapsed_by_Tm16	kin17	1	0	Predicted values are identical
Synapsed_by_Tm16	CG11456	1	0	Predicted values are identical
Synapsed_by_Tm16	Pc	1	0	Predicted values are identical
Synapsed_by_Tm16	CG11247	1	0	Predicted values are identical
Synapsed_by_Tm16	CG12744	1	0	Predicted values are identical
Synapsed_by_Tm16	shn	1	0	Predicted values are identical
Synapsed_by_Tm16	Su(var)2-HP2	1	0	Predicted values are identical
Synapsed_by_Tm2	CG12219	3.06	18.18	Predicted values are identical
Synapsed_by_Tm2	CG4553	2.94	18.18	Predicted values are identical
Synapsed_by_Tm2	stwl	2.46	18.18	Predicted values are identical
Synapsed_by_Tm2	CHES-1-like	2.39	18.18	Predicted values are identical
Synapsed_by_Tm2	Rel	2.27	18.18	Predicted values are identical
Synapsed_by_Tm2	Dip1	2	18.18	Predicted values are identical
Synapsed_by_Tm2	GATAd	1.97	18.18	Predicted values are identical
Synapsed_by_Tm2	CG14711	1.97	18.18	Predicted values are identical
Synapsed_by_Tm2	CG12299	1.94	18.18	Predicted values are identical
Synapsed_by_Tm2	her	1.92	18.18	Predicted values are identical
Synapsed_by_Tm2	CG15011	1.88	18.18	Predicted values are identical
Synapsed_by_Tm2	CG30403	1.82	18.18	Predicted values are identical
Synapsed_by_Tm2	CG6686	1.73	18.18	Predicted values are identical
Synapsed_by_Tm2	CG10904	1.72	18.18	Predicted values are identical
Synapsed_by_Tm2	Mes2	1.69	18.18	Predicted values are identical
Synapsed_by_Tm2	CG3281	1.67	18.18	Predicted values are identical
Synapsed_by_Tm2	CG14438	1.65	18.18	Predicted values are identical
Synapsed_by_Tm2	mxc	1.65	18.18	Predicted values are identical
Synapsed_by_Tm2	NC2alpha	1.63	18.18	Predicted values are identical
Synapsed_by_Tm2	wek	1.62	18.18	Predicted values are identical
Synapsed_by_Tm2	CG1792	1.59	18.18	Predicted values are identical
Synapsed_by_Tm2	Chrac-14	1.46	18.18	Predicted values are identical
Synapsed_by_Tm2	CG3847	1.46	18.18	Predicted values are identical
Synapsed_by_Tm2	CG8924	1.45	18.18	Predicted values are identical
Synapsed_by_Tm2	l(3)73Ah	1.42	18.18	Predicted values are identical
Synapsed_by_Tm2	CG14710	1.41	18.18	Predicted values are identical
Synapsed_by_Tm2	MRG15	1.41	18.18	Predicted values are identical
Synapsed_by_Tm2	Blimp-1	1.41	18.18	Predicted values are identical
Synapsed_by_Tm2	shn	1.41	18.18	Predicted values are identical
Synapsed_by_Tm2	bigmax	1.41	18.18	Predicted values are identical
Synapsed_by_Tm20	Crc	3.25	9.09	Predicted values are identical
Synapsed_by_Tm20	CG6163	2.31	9.09	Predicted values are identical
Synapsed_by_Tm20	CG14117	1.99	9.09	Predicted values are identical
Synapsed_by_Tm20	CG18265	1.73	9.09	Predicted values are identical
Synapsed_by_Tm20	schlank	1.73	9.09	Predicted values are identical
Synapsed_by_Tm20	CG2889	1.71	9.09	Predicted values are identical
Synapsed_by_Tm20	CG17361	1.65	9.09	Predicted values are identical
Synapsed_by_Tm20	Mes4	1.65	9.09	Predicted values are identical
Synapsed_by_Tm20	CG4707	1.59	9.09	Predicted values are identical
Synapsed_by_Tm20	Lmpt	1.42	9.09	Predicted values are identical
Synapsed_by_Tm20	CG10904	1.42	9.09	Predicted values are identical
Synapsed_by_Tm20	Ravus	1.41	9.09	Predicted values are identical
Synapsed_by_Tm20	CG17802	1.41	9.09	Predicted values are identical
Synapsed_by_Tm20	E(z)	1.41	9.09	Predicted values are identical
Synapsed_by_Tm20	Rpb8	1.41	9.09	Predicted values are identical
Synapsed_by_Tm20	bon	1.41	9.09	Predicted values are identical
Synapsed_by_Tm20	CG34376	1.4	9.09	Predicted values are identical
Synapsed_by_Tm20	Xbp1	1.4	9.09	Predicted values are identical
Synapsed_by_Tm20	Trl	1.39	9.09	Predicted values are identical
Synapsed_by_Tm20	nvy	1.39	9.09	Predicted values are identical
Synapsed_by_Tm20	CTCF	1.31	9.09	Predicted values are identical
Synapsed_by_Tm20	CG1602	1.29	9.09	Predicted values are identical
Synapsed_by_Tm20	CG11560	1.27	9.09	Predicted values are identical
Synapsed_by_Tm20	sba	1.24	9.09	Predicted values are identical
Synapsed_by_Tm20	CG7101	1.08	9.09	Predicted values are identical
Synapsed_by_Tm20	Mes2	1.07	9.09	Predicted values are identical
Synapsed_by_Tm20	MED27	1	9.09	Predicted values are identical
Synapsed_by_Tm20	CG8159	1	9.09	Predicted values are identical
Synapsed_by_Tm20	CG31388	1	9.09	Predicted values are identical
Synapsed_by_Tm20	CG14711	1	9.09	Predicted values are identical
Synapsed_by_Tm3	Su(H)	3.69	22.73	Predicted values are identical
Synapsed_by_Tm3	CG7928	3.65	22.73	Predicted values are identical
Synapsed_by_Tm3	CG10209	3.26	22.73	Predicted values are identical
Synapsed_by_Tm3	CG1024	2.8	22.73	Predicted values are identical
Synapsed_by_Tm3	vdOptix.vdVsx	2.41	22.73	Predicted values are identical
Synapsed_by_Tm3	Atf-2	2.37	22.73	Predicted values are identical
Synapsed_by_Tm3	CG2199	2.1	22.73	Predicted values are identical
Synapsed_by_Tm3	ecd	1.91	22.73	Predicted values are identical
Synapsed_by_Tm3	CG11456	1.88	22.73	Predicted values are identical
Synapsed_by_Tm3	mute	1.85	22.73	Predicted values are identical
Synapsed_by_Tm3	CG4820	1.85	22.73	Predicted values are identical
Synapsed_by_Tm3	Mat1	1.73	22.73	Predicted values are identical
Synapsed_by_Tm3	E(z)	1.72	22.73	Predicted values are identical
Synapsed_by_Tm3	pfk	1.69	22.73	Predicted values are identical
Synapsed_by_Tm3	Taf2	1.68	22.73	Predicted values are identical
Synapsed_by_Tm3	CG9705	1.66	22.73	Predicted values are identical
Synapsed_by_Tm3	CG2129	1.65	22.73	Predicted values are identical
Synapsed_by_Tm3	NC2alpha	1.59	22.73	Predicted values are identical
Synapsed_by_Tm3	Eip93F	1.49	22.73	Predicted values are identical
Synapsed_by_Tm3	Zif	1.42	22.73	Predicted values are identical
Synapsed_by_Tm3	CG3847	1.41	22.73	Predicted values are identical
Synapsed_by_Tm3	CG10979	1.41	22.73	Predicted values are identical
Synapsed_by_Tm3	CG9799	1.41	22.73	Predicted values are identical
Synapsed_by_Tm3	ssp	1.41	22.73	Predicted values are identical
Synapsed_by_Tm3	CG6813	1.4	22.73	Predicted values are identical
Synapsed_by_Tm3	sima	1.39	22.73	Predicted values are identical
Synapsed_by_Tm3	CG7518	1.38	22.73	Predicted values are identical
Synapsed_by_Tm3	Mes2	1.38	22.73	Predicted values are identical
Synapsed_by_Tm3	Set2	1.36	22.73	Predicted values are identical
Synapsed_by_Tm3	CG1792	1.36	22.73	Predicted values are identical
Synapsed_by_Tm4	Su(var)2-HP2	1.73	0	Predicted values are identical
Synapsed_by_Tm4	Ravus	1.73	0	Predicted values are identical
Synapsed_by_Tm4	ush	1.73	0	Predicted values are identical
Synapsed_by_Tm4	NELF-B	1.72	0	Predicted values are identical
Synapsed_by_Tm4	CG18476	1.56	0	Predicted values are identical
Synapsed_by_Tm4	E(var)3-9	1.42	0	Predicted values are identical
Synapsed_by_Tm4	Mrtf	1.42	0	Predicted values are identical
Synapsed_by_Tm4	CG4707	1.42	0	Predicted values are identical
Synapsed_by_Tm4	CG17829	1.42	0	Predicted values are identical
Synapsed_by_Tm4	wek	1.42	0	Predicted values are identical
Synapsed_by_Tm4	CG11247	1.41	0	Predicted values are identical
Synapsed_by_Tm4	e(y)1	1.41	0	Predicted values are identical
Synapsed_by_Tm4	Sry-delta	1.41	0	Predicted values are identical
Synapsed_by_Tm4	CkIIalpha-i1	1.4	0	Predicted values are identical
Synapsed_by_Tm4	Hr39	1.4	0	Predicted values are identical
Synapsed_by_Tm4	l(3)mbt	1.4	0	Predicted values are identical
Synapsed_by_Tm4	MED17	1.39	0	Predicted values are identical
Synapsed_by_Tm4	phtf	1.39	0	Predicted values are identical
Synapsed_by_Tm4	dom	1.38	0	Predicted values are identical
Synapsed_by_Tm4	CG6808	1.37	0	Predicted values are identical
Synapsed_by_Tm4	Lpt	1.37	0	Predicted values are identical
Synapsed_by_Tm4	Dref	1.37	0	Predicted values are identical
Synapsed_by_Tm4	bigmax	1.34	0	Predicted values are identical
Synapsed_by_Tm4	CG34422	1.32	0	Predicted values are identical
Synapsed_by_Tm4	E(z)	1.07	0	Predicted values are identical
Synapsed_by_Tm4	stck	1	0	Predicted values are identical
Synapsed_by_Tm4	CG5196	1	0	Predicted values are identical
Synapsed_by_Tm4	su(Hw)	1	0	Predicted values are identical
Synapsed_by_Tm4	MRG15	1	0	Predicted values are identical
Synapsed_by_Tm4	CG6276	1	0	Predicted values are identical
Synapsed_by_Tm5c	RpII33	1.7	0	Predicted values are identical
Synapsed_by_Tm5c	CG14441	1.42	0	Predicted values are identical
Synapsed_by_Tm5c	Cdk8	1.41	0	Predicted values are identical
Synapsed_by_Tm5c	phtf	1.41	0	Predicted values are identical
Synapsed_by_Tm5c	Eip93F	1.41	0	Predicted values are identical
Synapsed_by_Tm5c	Scm	1.39	0	Predicted values are identical
Synapsed_by_Tm5c	CG2889	1.38	0	Predicted values are identical
Synapsed_by_Tm5c	MED27	1	0	Predicted values are identical
Synapsed_by_Tm5c	CG8159	1	0	Predicted values are identical
Synapsed_by_Tm5c	CG14710	1	0	Predicted values are identical
Synapsed_by_Tm5c	Dad	1	0	Predicted values are identical
Synapsed_by_Tm5c	MED17	1	0	Predicted values are identical
Synapsed_by_Tm5c	CG34376	1	0	Predicted values are identical
Synapsed_by_Tm5c	nerfin-1	1	0	Predicted values are identical
Synapsed_by_Tm5c	Asciz	1	0	Predicted values are identical
Synapsed_by_Tm5c	MED4	1	0	Predicted values are identical
Synapsed_by_Tm5c	CG6683	1	0	Predicted values are identical
Synapsed_by_Tm5c	phol	1	0	Predicted values are identical
Synapsed_by_Tm5c	CG6272	1	0	Predicted values are identical
Synapsed_by_Tm5c	CG7368	1	0	Predicted values are identical
Synapsed_by_Tm5c	CG17359	1	0	Predicted values are identical
Synapsed_by_Tm5c	CrebA	1	0	Predicted values are identical
Synapsed_by_Tm5c	CG10565	1	0	Predicted values are identical
Synapsed_by_Tm5c	Mes2	1	0	Predicted values are identical
Synapsed_by_Tm5c	jing	1	0	Predicted values are identical
Synapsed_by_Tm5c	Opbp	1	0	Predicted values are identical
Synapsed_by_Tm5c	az2	1	0	Predicted values are identical
Synapsed_by_Tm5c	Iswi	1	0	Predicted values are identical
Synapsed_by_Tm5c	Fen1	1	0	Predicted values are identical
Synapsed_by_Tm5c	CG10321	1	0	Predicted values are identical
Synapsed_by_Y3/Y6	Bap170	1.41	0	Predicted values are identical
Synapsed_by_Y3/Y6	Opbp	1.4	0	Predicted values are identical
Synapsed_by_Y3/Y6	CG3838	1.37	0	Predicted values are identical
Synapsed_by_Y3/Y6	Atu	1	0	Predicted values are identical
Synapsed_by_Y3/Y6	CG8145	1	0	Predicted values are identical
Synapsed_by_Y3/Y6	CG8159	1	0	Predicted values are identical
Synapsed_by_Y3/Y6	Kdm2	1	0	Predicted values are identical
Synapsed_by_Y3/Y6	Scm	1	0	Predicted values are identical
Synapsed_by_Y3/Y6	CG31388	1	0	Predicted values are identical
Synapsed_by_Y3/Y6	CG14711	1	0	Predicted values are identical
Synapsed_by_Y3/Y6	CG6654	1	0	Predicted values are identical
Synapsed_by_Y3/Y6	Brf	1	0	Predicted values are identical
Synapsed_by_Y3/Y6	sba	1	0	Predicted values are identical
Synapsed_by_Y3/Y6	CG13894	1	0	Predicted values are identical
Synapsed_by_Y3/Y6	CG15011	1	0	Predicted values are identical
Synapsed_by_Y3/Y6	CG6683	1	0	Predicted values are identical
Synapsed_by_Y3/Y6	Trl	1	0	Predicted values are identical
Synapsed_by_Y3/Y6	CycH	1	0	Predicted values are identical
Synapsed_by_Y3/Y6	phtf	1	0	Predicted values are identical
Synapsed_by_Y3/Y6	CG5033	1	0	Predicted values are identical
Synapsed_by_Y3/Y6	CG11906	1	0	Predicted values are identical
Synapsed_by_Y3/Y6	Spt5	1	0	Predicted values are identical
Synapsed_by_Y3/Y6	grau	1	0	Predicted values are identical
Synapsed_by_Y3/Y6	bs	1	0	Predicted values are identical
Synapsed_by_Y3/Y6	CG4617	1	0	Predicted values are identical
Synapsed_by_Y3/Y6	e(y)3	1	0	Predicted values are identical
Synapsed_by_Y3/Y6	CG10366	1	0	Predicted values are identical
Synapsed_by_Y3/Y6	Hr38	1	0	Predicted values are identical
Synapsed_by_Y3/Y6	Octbeta2R	1	0	Predicted values are identical
Synapsed_by_Y3/Y6	CG4360	1	0	Predicted values are identical
Dm_identity_filtered	CG14667	5.38	20	Predicted values are identical
Dm_identity_filtered	E(z)	4.42	20	Predicted values are identical
Dm_identity_filtered	CG11317	4.11	20	Predicted values are identical
Dm_identity_filtered	Scm	3.75	20	Predicted values are identical
Dm_identity_filtered	MED25	3.5	20	Predicted values are identical
Dm_identity_filtered	CG34376	3.4	20	Predicted values are identical
Dm_identity_filtered	CG31441	3.07	20	Predicted values are identical
Dm_identity_filtered	l(3)mbt	2.73	20	Predicted values are identical
Dm_identity_filtered	dbr	2.61	20	Predicted values are identical
Dm_identity_filtered	tef	2.55	20	Predicted values are identical
Dm_identity_filtered	CG9705	2.11	20	Predicted values are identical
Dm_identity_filtered	schlank	2.04	20	Predicted values are identical
Dm_identity_filtered	CG15601	2.03	20	Predicted values are identical
Dm_identity_filtered	CG1024	2.03	20	Predicted values are identical
Dm_identity_filtered	Taf1	1.97	20	Predicted values are identical
Dm_identity_filtered	MESR4	1.97	20	Predicted values are identical
Dm_identity_filtered	CG33213	1.95	20	Predicted values are identical
Dm_identity_filtered	CG10669	1.94	20	Predicted values are identical
Dm_identity_filtered	mip120	1.94	20	Predicted values are identical
Dm_identity_filtered	CG12236	1.92	20	Predicted values are identical
Dm_identity_filtered	CG14711	1.79	20	Predicted values are identical
Dm_identity_filtered	CG11906	1.76	20	Predicted values are identical
Dm_identity_filtered	CG3815	1.76	20	Predicted values are identical
Dm_identity_filtered	Pc	1.73	20	Predicted values are identical
Dm_identity_filtered	Mtp	1.73	20	Predicted values are identical
Dm_identity_filtered	CG10147	1.72	20	Predicted values are identical
Dm_identity_filtered	Dref	1.69	20	Predicted values are identical
Dm_identity_filtered	CG13624	1.67	20	Predicted values are identical
Dm_identity_filtered	CTPsyn	1.67	20	Predicted values are identical
Dm_identity_filtered	CG1233	1.66	20	Predicted values are identical
Mi_identity_filtered	Asciz	4.79	6.67	Predicted values are identical
Mi_identity_filtered	wdn	2.54	6.67	Predicted values are identical
Mi_identity_filtered	CG5196	2.26	6.67	Predicted values are identical
Mi_identity_filtered	Rel	1.99	6.67	Predicted values are identical
Mi_identity_filtered	jing	1.77	6.67	Predicted values are identical
Mi_identity_filtered	RpIII128	1.73	6.67	Predicted values are identical
Mi_identity_filtered	CG1024	1.73	6.67	Predicted values are identical
Mi_identity_filtered	CG11247	1.69	6.67	Predicted values are identical
Mi_identity_filtered	az2	1.67	6.67	Predicted values are identical
Mi_identity_filtered	ph-p	1.52	6.67	Predicted values are identical
Mi_identity_filtered	CG14207	1.51	6.67	Predicted values are identical
Mi_identity_filtered	l(3)mbt	1.48	6.67	Predicted values are identical
Mi_identity_filtered	MED27	1.42	6.67	Predicted values are identical
Mi_identity_filtered	CG14711	1.42	6.67	Predicted values are identical
Mi_identity_filtered	Hr39	1.42	6.67	Predicted values are identical
Mi_identity_filtered	CTPsyn	1.41	6.67	Predicted values are identical
Mi_identity_filtered	Atf-2	1.41	6.67	Predicted values are identical
Mi_identity_filtered	CG7987	1.41	6.67	Predicted values are identical
Mi_identity_filtered	fu2	1.41	6.67	Predicted values are identical
Mi_identity_filtered	CG3919	1.41	6.67	Predicted values are identical
Mi_identity_filtered	CG2875	1.41	6.67	Predicted values are identical
Mi_identity_filtered	E2f2	1.41	6.67	Predicted values are identical
Mi_identity_filtered	Blimp-1	1.4	6.67	Predicted values are identical
Mi_identity_filtered	Trl	1.4	6.67	Predicted values are identical
Mi_identity_filtered	CG4707	1.39	6.67	Predicted values are identical
Mi_identity_filtered	CG45071	1.39	6.67	Predicted values are identical
Mi_identity_filtered	hng3	1.37	6.67	Predicted values are identical
Mi_identity_filtered	CG8319	1.36	6.67	Predicted values are identical
Mi_identity_filtered	CG12769	1.31	6.67	Predicted values are identical
Mi_identity_filtered	Trf	1.28	6.67	Predicted values are identical
Pm_identity_filtered	sima	4.9	10	Predicted values are identical
Pm_identity_filtered	CG8924	3.11	10	Predicted values are identical
Pm_identity_filtered	CG3281	2.79	10	Predicted values are identical
Pm_identity_filtered	CG4820	2.6	10	Predicted values are identical
Pm_identity_filtered	Hr38	2.24	10	Predicted values are identical
Pm_identity_filtered	Aef1	1.99	10	Predicted values are identical
Pm_identity_filtered	CG2889	1.98	10	Predicted values are identical
Pm_identity_filtered	CG31224	1.92	10	Predicted values are identical
Pm_identity_filtered	Mrtf	1.91	10	Predicted values are identical
Pm_identity_filtered	MRG15	1.78	10	Predicted values are identical
Pm_identity_filtered	CG31441	1.73	10	Predicted values are identical
Pm_identity_filtered	CG9776	1.73	10	Predicted values are identical
Pm_identity_filtered	HP1b	1.71	10	Predicted values are identical
Pm_identity_filtered	CG30403	1.7	10	Predicted values are identical
Pm_identity_filtered	CG12769	1.67	10	Predicted values are identical
Pm_identity_filtered	Su(H)	1.65	10	Predicted values are identical
Pm_identity_filtered	Su(z)12	1.64	10	Predicted values are identical
Pm_identity_filtered	CG1024	1.6	10	Predicted values are identical
Pm_identity_filtered	MESR4	1.43	10	Predicted values are identical
Pm_identity_filtered	CG7987	1.42	10	Predicted values are identical
Pm_identity_filtered	pita	1.42	10	Predicted values are identical
Pm_identity_filtered	CG32700	1.42	10	Predicted values are identical
Pm_identity_filtered	CG6686	1.41	10	Predicted values are identical
Pm_identity_filtered	CG1792	1.41	10	Predicted values are identical
Pm_identity_filtered	YL-1	1.41	10	Predicted values are identical
Pm_identity_filtered	CG33213	1.4	10	Predicted values are identical
Pm_identity_filtered	CG31388	1.4	10	Predicted values are identical
Pm_identity_filtered	ecd	1.4	10	Predicted values are identical
Pm_identity_filtered	Dref	1.4	10	Predicted values are identical
Pm_identity_filtered	CG3909	1.38	10	Predicted values are identical
Tm_identity_filtered	Zif	4.19	23.33	Predicted values are identical
Tm_identity_filtered	CHES-1-like	3.67	23.33	Predicted values are identical
Tm_identity_filtered	CG11906	3.34	23.33	Predicted values are identical
Tm_identity_filtered	CG6272	2.94	23.33	Predicted values are identical
Tm_identity_filtered	CG1233	2.69	23.33	Predicted values are identical
Tm_identity_filtered	CG3909	2.47	23.33	Predicted values are identical
Tm_identity_filtered	CG10147	2.08	23.33	Predicted values are identical
Tm_identity_filtered	Su(z)2	2.02	23.33	Predicted values are identical
Tm_identity_filtered	TH1	1.98	23.33	Predicted values are identical
Tm_identity_filtered	CG8388	1.93	23.33	Predicted values are identical
Tm_identity_filtered	Aef1	1.91	23.33	Predicted values are identical
Tm_identity_filtered	CG10366	1.87	23.33	Predicted values are identical
Tm_identity_filtered	CG6683	1.77	23.33	Predicted values are identical
Tm_identity_filtered	CG17803	1.73	23.33	Predicted values are identical
Tm_identity_filtered	MED25	1.65	23.33	Predicted values are identical
Tm_identity_filtered	CG8281	1.64	23.33	Predicted values are identical
Tm_identity_filtered	CG7154	1.53	23.33	Predicted values are identical
Tm_identity_filtered	CG1663	1.48	23.33	Predicted values are identical
Tm_identity_filtered	Chrac-14	1.46	23.33	Predicted values are identical
Tm_identity_filtered	jumu	1.43	23.33	Predicted values are identical
Tm_identity_filtered	Trl	1.42	23.33	Predicted values are identical
Tm_identity_filtered	CG15435	1.42	23.33	Predicted values are identical
Tm_identity_filtered	Taf2	1.41	23.33	Predicted values are identical
Tm_identity_filtered	phol	1.41	23.33	Predicted values are identical
Tm_identity_filtered	RpIII128	1.41	23.33	Predicted values are identical
Tm_identity_filtered	NC2alpha	1.41	23.33	Predicted values are identical
Tm_identity_filtered	Ssl1	1.4	23.33	Predicted values are identical
Tm_identity_filtered	CG2875	1.38	23.33	Predicted values are identical
Tm_identity_filtered	CG8319	1.36	23.33	Predicted values are identical
Tm_identity_filtered	CG1647	1.34	23.33	Predicted values are identical
TmY_identity_filtered	Pbp45	2.93	13.33	Predicted values are identical
TmY_identity_filtered	CG9705	2.75	13.33	Predicted values are identical
TmY_identity_filtered	Nf-YC	2.2	13.33	Predicted values are identical
TmY_identity_filtered	jing	2	13.33	Predicted values are identical
TmY_identity_filtered	Trf	1.93	13.33	Predicted values are identical
TmY_identity_filtered	CG4617	1.84	13.33	Predicted values are identical
TmY_identity_filtered	Atf-2	1.78	13.33	Predicted values are identical
TmY_identity_filtered	E(z)	1.73	13.33	Predicted values are identical
TmY_identity_filtered	CG14441	1.73	13.33	Predicted values are identical
TmY_identity_filtered	CG6254	1.73	13.33	Predicted values are identical
TmY_identity_filtered	sba	1.72	13.33	Predicted values are identical
TmY_identity_filtered	CG10209	1.72	13.33	Predicted values are identical
TmY_identity_filtered	Blimp-1	1.69	13.33	Predicted values are identical
TmY_identity_filtered	stck	1.65	13.33	Predicted values are identical
TmY_identity_filtered	CG3919	1.63	13.33	Predicted values are identical
TmY_identity_filtered	CG17361	1.62	13.33	Predicted values are identical
TmY_identity_filtered	CG1663	1.62	13.33	Predicted values are identical
TmY_identity_filtered	Mef2	1.61	13.33	Predicted values are identical
TmY_identity_filtered	CG7745	1.59	13.33	Predicted values are identical
TmY_identity_filtered	CG2712	1.58	13.33	Predicted values are identical
TmY_identity_filtered	CG6686	1.55	13.33	Predicted values are identical
TmY_identity_filtered	mTTF	1.5	13.33	Predicted values are identical
TmY_identity_filtered	CG10366	1.42	13.33	Predicted values are identical
TmY_identity_filtered	dwg	1.42	13.33	Predicted values are identical
TmY_identity_filtered	CG12219	1.41	13.33	Predicted values are identical
TmY_identity_filtered	CG15435	1.41	13.33	Predicted values are identical
TmY_identity_filtered	Fen1	1.41	13.33	Predicted values are identical
TmY_identity_filtered	CG12299	1.41	13.33	Predicted values are identical
TmY_identity_filtered	RpIII128	1.41	13.33	Predicted values are identical
TmY_identity_filtered	YL-1	1.41	13.33	Predicted values are identical
