## Supplementary material for "Establishment of terminal selector combinations in optic lobe neurons": Annex 3: Morphology_QualitSevClust_P50_non_TSs_SO_TO_NO_Regular_mOPC_results.csv

Features	Top_predictors	%IncMSE	OOBE	MCC_TestObs_TestPreds
Synperiodic	l(3)mbt	5.41	13.64	0.612372435695795
Synperiodic	Scm	5.17	13.64	0.612372435695795
Synperiodic	Su(z)2	5.11	13.64	0.612372435695795
Synperiodic	CG12299	5.08	13.64	0.612372435695795
Synperiodic	CG33695	4.9	13.64	0.612372435695795
Synperiodic	Lpt	4.5	13.64	0.612372435695795
Synperiodic	CG10366	4.44	13.64	0.612372435695795
Synperiodic	CG1647	4.09	13.64	0.612372435695795
Synperiodic	Mtp	3.99	13.64	0.612372435695795
Synperiodic	CG34376	3.96	13.64	0.612372435695795
Synperiodic	CG4820	3.82	13.64	0.612372435695795
Synperiodic	CG2202	3.64	13.64	0.612372435695795
Synperiodic	CG2199	3.22	13.64	0.612372435695795
Synperiodic	Crc	3.15	13.64	0.612372435695795
Synperiodic	Met	3.09	13.64	0.612372435695795
Synperiodic	Hmg-2	3.03	13.64	0.612372435695795
Synperiodic	CG5180	3	13.64	0.612372435695795
Synperiodic	CG10209	2.64	13.64	0.612372435695795
Synperiodic	Nf-YA	2.63	13.64	0.612372435695795
Synperiodic	MED28	2.55	13.64	0.612372435695795
Synperiodic	CG8388	2.52	13.64	0.612372435695795
Synperiodic	jumu	2.46	13.64	0.612372435695795
Synperiodic	CG6683	2.46	13.64	0.612372435695795
Synperiodic	CG3838	2.44	13.64	0.612372435695795
Synperiodic	mip120	2.32	13.64	0.612372435695795
Synperiodic	Rbsn-5	2.26	13.64	0.612372435695795
Synperiodic	CG1602	2.23	13.64	0.612372435695795
Synperiodic	CG7987	2.14	13.64	0.612372435695795
Synperiodic	Mes4	2.13	13.64	0.612372435695795
Synperiodic	CG6808	2.13	13.64	0.612372435695795
Columnar	CG9776	0	0	Predicted values are identical
Columnar	Dip2	0	0	Predicted values are identical
Columnar	CG14667	0	0	Predicted values are identical
Columnar	Atu	0	0	Predicted values are identical
Columnar	MTA1-like	0	0	Predicted values are identical
Columnar	MED27	0	0	Predicted values are identical
Columnar	CG10979	0	0	Predicted values are identical
Columnar	CG1024	0	0	Predicted values are identical
Columnar	Zif	0	0	Predicted values are identical
Columnar	Taf1	0	0	Predicted values are identical
Columnar	Pbp95	0	0	Predicted values are identical
Columnar	stck	0	0	Predicted values are identical
Columnar	CG8145	0	0	Predicted values are identical
Columnar	CG8159	0	0	Predicted values are identical
Columnar	ranshi	0	0	Predicted values are identical
Columnar	E(var)3-9	0	0	Predicted values are identical
Columnar	Rel	0	0	Predicted values are identical
Columnar	Kdm2	0	0	Predicted values are identical
Columnar	CG8319	0	0	Predicted values are identical
Columnar	Crc	0	0	Predicted values are identical
Columnar	Scm	0	0	Predicted values are identical
Columnar	CG3909	0	0	Predicted values are identical
Columnar	CG6254	0	0	Predicted values are identical
Columnar	jumu	0	0	Predicted values are identical
Columnar	Rfx	0	0	Predicted values are identical
Columnar	TfIIFbeta	0	0	Predicted values are identical
Columnar	CG4570	0	0	Predicted values are identical
Columnar	CG4820	0	0	Predicted values are identical
Columnar	CG31441	0	0	Predicted values are identical
Columnar	CG31388	0	0	Predicted values are identical
Horizontal	CG9776	0	0	Predicted values are identical
Horizontal	Dip2	0	0	Predicted values are identical
Horizontal	CG14667	0	0	Predicted values are identical
Horizontal	Atu	0	0	Predicted values are identical
Horizontal	MTA1-like	0	0	Predicted values are identical
Horizontal	MED27	0	0	Predicted values are identical
Horizontal	CG10979	0	0	Predicted values are identical
Horizontal	CG1024	0	0	Predicted values are identical
Horizontal	Zif	0	0	Predicted values are identical
Horizontal	Taf1	0	0	Predicted values are identical
Horizontal	Pbp95	0	0	Predicted values are identical
Horizontal	stck	0	0	Predicted values are identical
Horizontal	CG8145	0	0	Predicted values are identical
Horizontal	CG8159	0	0	Predicted values are identical
Horizontal	ranshi	0	0	Predicted values are identical
Horizontal	E(var)3-9	0	0	Predicted values are identical
Horizontal	Rel	0	0	Predicted values are identical
Horizontal	Kdm2	0	0	Predicted values are identical
Horizontal	CG8319	0	0	Predicted values are identical
Horizontal	Crc	0	0	Predicted values are identical
Horizontal	Scm	0	0	Predicted values are identical
Horizontal	CG3909	0	0	Predicted values are identical
Horizontal	CG6254	0	0	Predicted values are identical
Horizontal	jumu	0	0	Predicted values are identical
Horizontal	Rfx	0	0	Predicted values are identical
Horizontal	TfIIFbeta	0	0	Predicted values are identical
Horizontal	CG4570	0	0	Predicted values are identical
Horizontal	CG4820	0	0	Predicted values are identical
Horizontal	CG31441	0	0	Predicted values are identical
Horizontal	CG14710	0	0	Predicted values are identical
Branched	mute	2.79	14.29	Predicted values are identical
Branched	Erm_Ey	2.2	14.29	Predicted values are identical
Branched	Su(var)3-7	2.15	14.29	Predicted values are identical
Branched	CG14117	2.13	14.29	Predicted values are identical
Branched	nvy	1.87	14.29	Predicted values are identical
Branched	caz	1.85	14.29	Predicted values are identical
Branched	CG6686	1.75	14.29	Predicted values are identical
Branched	CG9799	1.73	14.29	Predicted values are identical
Branched	MED15	1.73	14.29	Predicted values are identical
Branched	CG18265	1.71	14.29	Predicted values are identical
Branched	CG3065	1.69	14.29	Predicted values are identical
Branched	CG1024	1.55	14.29	Predicted values are identical
Branched	Taf2	1.54	14.29	Predicted values are identical
Branched	CG12299	1.53	14.29	Predicted values are identical
Branched	CG8765	1.5	14.29	Predicted values are identical
Branched	Dif	1.48	14.29	Predicted values are identical
Branched	phol	1.44	14.29	Predicted values are identical
Branched	hng3	1.44	14.29	Predicted values are identical
Branched	Su(z)2	1.42	14.29	Predicted values are identical
Branched	NELF-B	1.42	14.29	Predicted values are identical
Branched	Mat1	1.41	14.29	Predicted values are identical
Branched	Plzf	1.41	14.29	Predicted values are identical
Branched	CG1233	1.4	14.29	Predicted values are identical
Branched	CG6808	1.4	14.29	Predicted values are identical
Branched	Octbeta2R	1.39	14.29	Predicted values are identical
Branched	CHES-1-like	1.38	14.29	Predicted values are identical
Branched	nerfin-1	1.36	14.29	Predicted values are identical
Branched	MED27	1.35	14.29	Predicted values are identical
Branched	grau	1.32	14.29	Predicted values are identical
Branched	su(Hw)	1.16	14.29	Predicted values are identical
Branched_lobula_lobula_plate	mute	3.24	14.29	Predicted values are identical
Branched_lobula_lobula_plate	CG6686	3.22	14.29	Predicted values are identical
Branched_lobula_lobula_plate	Pbp45	2.69	14.29	Predicted values are identical
Branched_lobula_lobula_plate	CG17361	2.5	14.29	Predicted values are identical
Branched_lobula_lobula_plate	CG30403	2.4	14.29	Predicted values are identical
Branched_lobula_lobula_plate	CG7987	1.97	14.29	Predicted values are identical
Branched_lobula_lobula_plate	dwg	1.95	14.29	Predicted values are identical
Branched_lobula_lobula_plate	tara	1.8	14.29	Predicted values are identical
Branched_lobula_lobula_plate	hng3	1.76	14.29	Predicted values are identical
Branched_lobula_lobula_plate	CG10949	1.73	14.29	Predicted values are identical
Branched_lobula_lobula_plate	CG31388	1.73	14.29	Predicted values are identical
Branched_lobula_lobula_plate	mamo	1.73	14.29	Predicted values are identical
Branched_lobula_lobula_plate	Su(var)3-7	1.73	14.29	Predicted values are identical
Branched_lobula_lobula_plate	Su(z)2	1.72	14.29	Predicted values are identical
Branched_lobula_lobula_plate	CG10366	1.66	14.29	Predicted values are identical
Branched_lobula_lobula_plate	CG7745	1.65	14.29	Predicted values are identical
Branched_lobula_lobula_plate	CG12219	1.6	14.29	Predicted values are identical
Branched_lobula_lobula_plate	Pcl	1.51	14.29	Predicted values are identical
Branched_lobula_lobula_plate	CG6254	1.48	14.29	Predicted values are identical
Branched_lobula_lobula_plate	CG9799	1.43	14.29	Predicted values are identical
Branched_lobula_lobula_plate	HP1b	1.42	14.29	Predicted values are identical
Branched_lobula_lobula_plate	CG44247	1.41	14.29	Predicted values are identical
Branched_lobula_lobula_plate	CG17806	1.41	14.29	Predicted values are identical
Branched_lobula_lobula_plate	CG12744	1.41	14.29	Predicted values are identical
Branched_lobula_lobula_plate	Hmg-2	1.41	14.29	Predicted values are identical
Branched_lobula_lobula_plate	CTPsyn	1.4	14.29	Predicted values are identical
Branched_lobula_lobula_plate	RpII33	1.4	14.29	Predicted values are identical
Branched_lobula_lobula_plate	CG14200	1.4	14.29	Predicted values are identical
Branched_lobula_lobula_plate	CG13894	1.4	14.29	Predicted values are identical
Branched_lobula_lobula_plate	CG4820	1.39	14.29	Predicted values are identical
Severall_columnar_branches	Crc	5.34	32.14	Predicted values are identical
Severall_columnar_branches	CG15601	5.08	32.14	Predicted values are identical
Severall_columnar_branches	CG10959	4.35	32.14	Predicted values are identical
Severall_columnar_branches	crm	3.71	32.14	Predicted values are identical
Severall_columnar_branches	TfIIFbeta	3.69	32.14	Predicted values are identical
Severall_columnar_branches	CG32700	3.21	32.14	Predicted values are identical
Severall_columnar_branches	Brd8	3.16	32.14	Predicted values are identical
Severall_columnar_branches	Cdk8	2.92	32.14	Predicted values are identical
Severall_columnar_branches	Kdm4A	2.76	32.14	Predicted values are identical
Severall_columnar_branches	CG10321	2.51	32.14	Predicted values are identical
Severall_columnar_branches	Mef2	2.44	32.14	Predicted values are identical
Severall_columnar_branches	CG3407	2.39	32.14	Predicted values are identical
Severall_columnar_branches	CG11414	2.32	32.14	Predicted values are identical
Severall_columnar_branches	NELF-B	2.32	32.14	Predicted values are identical
Severall_columnar_branches	CG33695	2.3	32.14	Predicted values are identical
Severall_columnar_branches	Taf2	2.22	32.14	Predicted values are identical
Severall_columnar_branches	Aef1	2.19	32.14	Predicted values are identical
Severall_columnar_branches	CG4553	2.16	32.14	Predicted values are identical
Severall_columnar_branches	CG15011	2.09	32.14	Predicted values are identical
Severall_columnar_branches	Dref	1.95	32.14	Predicted values are identical
Severall_columnar_branches	CG10904	1.92	32.14	Predicted values are identical
Severall_columnar_branches	row	1.9	32.14	Predicted values are identical
Severall_columnar_branches	l(3)73Ah	1.85	32.14	Predicted values are identical
Severall_columnar_branches	Elp3	1.83	32.14	Predicted values are identical
Severall_columnar_branches	NfI	1.8	32.14	Predicted values are identical
Severall_columnar_branches	mor	1.78	32.14	Predicted values are identical
Severall_columnar_branches	Su(z)12	1.74	32.14	Predicted values are identical
Severall_columnar_branches	CG7518	1.73	32.14	Predicted values are identical
Severall_columnar_branches	CG7101	1.73	32.14	Predicted values are identical
Severall_columnar_branches	wek	1.73	32.14	Predicted values are identical
Severall_columnar_branches_lamina	CG6765	1.62	0	Predicted values are identical
Severall_columnar_branches_lamina	CG33213	1.41	0	Predicted values are identical
Severall_columnar_branches_lamina	Cdk8	1.41	0	Predicted values are identical
Severall_columnar_branches_lamina	Spps	1.41	0	Predicted values are identical
Severall_columnar_branches_lamina	CG14711	1.39	0	Predicted values are identical
Severall_columnar_branches_lamina	MRG15	1.33	0	Predicted values are identical
Severall_columnar_branches_lamina	CG14667	1	0	Predicted values are identical
Severall_columnar_branches_lamina	Atu	1	0	Predicted values are identical
Severall_columnar_branches_lamina	Pbp95	1	0	Predicted values are identical
Severall_columnar_branches_lamina	ranshi	1	0	Predicted values are identical
Severall_columnar_branches_lamina	CG18476	1	0	Predicted values are identical
Severall_columnar_branches_lamina	CG3313	1	0	Predicted values are identical
Severall_columnar_branches_lamina	MBD-R2	1	0	Predicted values are identical
Severall_columnar_branches_lamina	CG7518	1	0	Predicted values are identical
Severall_columnar_branches_lamina	Su(var)3-7	1	0	Predicted values are identical
Severall_columnar_branches_lamina	su(Hw)	1	0	Predicted values are identical
Severall_columnar_branches_lamina	CG4360	1	0	Predicted values are identical
Severall_columnar_branches_lamina	CG11902	1	0	Predicted values are identical
Severall_columnar_branches_lamina	msl-3	1	0	Predicted values are identical
Severall_columnar_branches_lamina	CG6683	1	0	Predicted values are identical
Severall_columnar_branches_lamina	tna	1	0	Predicted values are identical
Severall_columnar_branches_lamina	fd68A	1	0	Predicted values are identical
Severall_columnar_branches_lamina	CG14117	1	0	Predicted values are identical
Severall_columnar_branches_lamina	Meics	1	0	Predicted values are identical
Severall_columnar_branches_lamina	CkIIalpha-i1	1	0	Predicted values are identical
Severall_columnar_branches_lamina	l(3)73Ah	1	0	Predicted values are identical
Severall_columnar_branches_lamina	CG8765	1	0	Predicted values are identical
Severall_columnar_branches_lamina	ppl	1	0	Predicted values are identical
Severall_columnar_branches_lamina	Opbp	1	0	Predicted values are identical
Severall_columnar_branches_lamina	CG12744	1	0	Predicted values are identical
Severall_columnar_branches_medulla	nvy	3.73	17.86	Predicted values are identical
Severall_columnar_branches_medulla	CG3407	3.54	17.86	Predicted values are identical
Severall_columnar_branches_medulla	RpIII128	3.46	17.86	Predicted values are identical
Severall_columnar_branches_medulla	CG10904	3.44	17.86	Predicted values are identical
Severall_columnar_branches_medulla	CG10321	2.9	17.86	Predicted values are identical
Severall_columnar_branches_medulla	CG4707	2.86	17.86	Predicted values are identical
Severall_columnar_branches_medulla	row	2.56	17.86	Predicted values are identical
Severall_columnar_branches_medulla	MED28	2.46	17.86	Predicted values are identical
Severall_columnar_branches_medulla	CG8159	2.4	17.86	Predicted values are identical
Severall_columnar_branches_medulla	tara	2.37	17.86	Predicted values are identical
Severall_columnar_branches_medulla	CG15601	2.28	17.86	Predicted values are identical
Severall_columnar_branches_medulla	hng1	2.11	17.86	Predicted values are identical
Severall_columnar_branches_medulla	Xpd	2	17.86	Predicted values are identical
Severall_columnar_branches_medulla	nerfin-1	1.93	17.86	Predicted values are identical
Severall_columnar_branches_medulla	MTA1-like	1.82	17.86	Predicted values are identical
Severall_columnar_branches_medulla	CG31441	1.73	17.86	Predicted values are identical
Severall_columnar_branches_medulla	grau	1.73	17.86	Predicted values are identical
Severall_columnar_branches_medulla	Su(H)	1.7	17.86	Predicted values are identical
Severall_columnar_branches_medulla	CG17803	1.66	17.86	Predicted values are identical
Severall_columnar_branches_medulla	Plzf	1.66	17.86	Predicted values are identical
Severall_columnar_branches_medulla	CG14207	1.65	17.86	Predicted values are identical
Severall_columnar_branches_medulla	CG13123	1.64	17.86	Predicted values are identical
Severall_columnar_branches_medulla	Su(var)2-HP2	1.59	17.86	Predicted values are identical
Severall_columnar_branches_medulla	CG31365	1.59	17.86	Predicted values are identical
Severall_columnar_branches_medulla	CG44002	1.53	17.86	Predicted values are identical
Severall_columnar_branches_medulla	CG14441	1.52	17.86	Predicted values are identical
Severall_columnar_branches_medulla	Mef2	1.5	17.86	Predicted values are identical
Severall_columnar_branches_medulla	CG4820	1.41	17.86	Predicted values are identical
Severall_columnar_branches_medulla	CG7987	1.41	17.86	Predicted values are identical
Severall_columnar_branches_medulla	CG5180	1.41	17.86	Predicted values are identical
Severall_columnar_branches_medulla_filtered	CG10321	4.55	10.71	Predicted values are identical
Severall_columnar_branches_medulla_filtered	Mef2	3.86	10.71	Predicted values are identical
Severall_columnar_branches_medulla_filtered	CG17802	3.34	10.71	Predicted values are identical
Severall_columnar_branches_medulla_filtered	CG11247	2.44	10.71	Predicted values are identical
Severall_columnar_branches_medulla_filtered	Rabex-5	2.14	10.71	Predicted values are identical
Severall_columnar_branches_medulla_filtered	dbr	2.13	10.71	Predicted values are identical
Severall_columnar_branches_medulla_filtered	CG3281	1.99	10.71	Predicted values are identical
Severall_columnar_branches_medulla_filtered	Fen1	1.98	10.71	Predicted values are identical
Severall_columnar_branches_medulla_filtered	CG7101	1.94	10.71	Predicted values are identical
Severall_columnar_branches_medulla_filtered	Scm	1.89	10.71	Predicted values are identical
Severall_columnar_branches_medulla_filtered	sba	1.88	10.71	Predicted values are identical
Severall_columnar_branches_medulla_filtered	row	1.82	10.71	Predicted values are identical
Severall_columnar_branches_medulla_filtered	CG6683	1.74	10.71	Predicted values are identical
Severall_columnar_branches_medulla_filtered	CG12155	1.73	10.71	Predicted values are identical
Severall_columnar_branches_medulla_filtered	MTA1-like	1.73	10.71	Predicted values are identical
Severall_columnar_branches_medulla_filtered	e(y)3	1.73	10.71	Predicted values are identical
Severall_columnar_branches_medulla_filtered	Su(var)3-9	1.69	10.71	Predicted values are identical
Severall_columnar_branches_medulla_filtered	E(z)	1.67	10.71	Predicted values are identical
Severall_columnar_branches_medulla_filtered	Tbp	1.66	10.71	Predicted values are identical
Severall_columnar_branches_medulla_filtered	CG31388	1.66	10.71	Predicted values are identical
Severall_columnar_branches_medulla_filtered	CG7745	1.65	10.71	Predicted values are identical
Severall_columnar_branches_medulla_filtered	CG2199	1.62	10.71	Predicted values are identical
Severall_columnar_branches_medulla_filtered	dalao	1.52	10.71	Predicted values are identical
Severall_columnar_branches_medulla_filtered	Trl	1.42	10.71	Predicted values are identical
Severall_columnar_branches_medulla_filtered	E(var)3-9	1.41	10.71	Predicted values are identical
Severall_columnar_branches_medulla_filtered	CG3815	1.41	10.71	Predicted values are identical
Severall_columnar_branches_medulla_filtered	CG6686	1.41	10.71	Predicted values are identical
Severall_columnar_branches_medulla_filtered	CG11414	1.41	10.71	Predicted values are identical
Severall_columnar_branches_medulla_filtered	NfI	1.41	10.71	Predicted values are identical
Severall_columnar_branches_medulla_filtered	crm	1.38	10.71	Predicted values are identical
Narrow_field_only	CG10274	3.52	36	0.632455532033676
Narrow_field_only	Mtp	3.37	36	0.632455532033676
Narrow_field_only	CG2202	3.15	36	0.632455532033676
Narrow_field_only	hng3	2.75	36	0.632455532033676
Narrow_field_only	Hth_Opa	2.65	36	0.632455532033676
Narrow_field_only	Nf-YA	2.64	36	0.632455532033676
Narrow_field_only	MED17	2.63	36	0.632455532033676
Narrow_field_only	l(3)mbt	2.56	36	0.632455532033676
Narrow_field_only	whole_OPC	2.53	36	0.632455532033676
Narrow_field_only	CG34376	2.48	36	0.632455532033676
Narrow_field_only	ph-p	2.35	36	0.632455532033676
Narrow_field_only	NC2beta	2.29	36	0.632455532033676
Narrow_field_only	Dad	2.28	36	0.632455532033676
Narrow_field_only	CG6808	2.28	36	0.632455532033676
Narrow_field_only	CG12299	2.19	36	0.632455532033676
Narrow_field_only	CG18265	2.19	36	0.632455532033676
Narrow_field_only	CG12768	2.14	36	0.632455532033676
Narrow_field_only	CG6163	2.12	36	0.632455532033676
Narrow_field_only	CG8765	2.03	36	0.632455532033676
Narrow_field_only	Pcl	2.01	36	0.632455532033676
Narrow_field_only	wdn	1.99	36	0.632455532033676
Narrow_field_only	CG4360	1.89	36	0.632455532033676
Narrow_field_only	CG8159	1.88	36	0.632455532033676
Narrow_field_only	bs	1.81	36	0.632455532033676
Narrow_field_only	MED25	1.78	36	0.632455532033676
Narrow_field_only	jumu	1.74	36	0.632455532033676
Narrow_field_only	CG11317	1.72	36	0.632455532033676
Narrow_field_only	CG10631	1.65	36	0.632455532033676
Narrow_field_only	CG3919	1.64	36	0.632455532033676
Narrow_field_only	Iswi	1.62	36	0.632455532033676
Wide_field_only	hng1	4.75	24	0.707106781186548
Wide_field_only	l(3)mbt	4.36	24	0.707106781186548
Wide_field_only	CG34376	4	24	0.707106781186548
Wide_field_only	CG12299	3.74	24	0.707106781186548
Wide_field_only	CG14441	3.68	24	0.707106781186548
Wide_field_only	CkIIalpha-i1	3.27	24	0.707106781186548
Wide_field_only	schlank	3.12	24	0.707106781186548
Wide_field_only	CG7928	3.04	24	0.707106781186548
Wide_field_only	Notch	2.88	24	0.707106781186548
Wide_field_only	YL-1	2.69	24	0.707106781186548
Wide_field_only	Spps	2.64	24	0.707106781186548
Wide_field_only	Dad	2.5	24	0.707106781186548
Wide_field_only	CG2199	2.44	24	0.707106781186548
Wide_field_only	CG1024	2.41	24	0.707106781186548
Wide_field_only	Zif	2.39	24	0.707106781186548
Wide_field_only	Mtp	2.17	24	0.707106781186548
Wide_field_only	Mes2	2.16	24	0.707106781186548
Wide_field_only	CG9705	2.07	24	0.707106781186548
Wide_field_only	nerfin-1	1.99	24	0.707106781186548
Wide_field_only	CG4820	1.99	24	0.707106781186548
Wide_field_only	E2f2	1.98	24	0.707106781186548
Wide_field_only	CG10959	1.97	24	0.707106781186548
Wide_field_only	pzg	1.92	24	0.707106781186548
Wide_field_only	CG6683	1.91	24	0.707106781186548
Wide_field_only	CG4360	1.9	24	0.707106781186548
Wide_field_only	CG2202	1.78	24	0.707106781186548
Wide_field_only	mor	1.7	24	0.707106781186548
Wide_field_only	mTTF	1.69	24	0.707106781186548
Wide_field_only	Plzf	1.69	24	0.707106781186548
Wide_field_only	CG14438	1.69	24	0.707106781186548
Narrow_and_wide_field	CG1647	2.82	12.5	Predicted values are identical
Narrow_and_wide_field	TfIIEalpha	2.54	12.5	Predicted values are identical
Narrow_and_wide_field	caz	2.38	12.5	Predicted values are identical
Narrow_and_wide_field	Su(z)2	2.35	12.5	Predicted values are identical
Narrow_and_wide_field	CG6276	2.27	12.5	Predicted values are identical
Narrow_and_wide_field	Erm_Ey	1.93	12.5	Predicted values are identical
Narrow_and_wide_field	CG13123	1.72	12.5	Predicted values are identical
Narrow_and_wide_field	CG10366	1.71	12.5	Predicted values are identical
Narrow_and_wide_field	CG1024	1.7	12.5	Predicted values are identical
Narrow_and_wide_field	MTA1-like	1.68	12.5	Predicted values are identical
Narrow_and_wide_field	Su(var)3-7	1.66	12.5	Predicted values are identical
Narrow_and_wide_field	Lhr	1.65	12.5	Predicted values are identical
Narrow_and_wide_field	CG5033	1.55	12.5	Predicted values are identical
Narrow_and_wide_field	sima	1.45	12.5	Predicted values are identical
Narrow_and_wide_field	CG12768	1.42	12.5	Predicted values are identical
Narrow_and_wide_field	CG4424	1.41	12.5	Predicted values are identical
Narrow_and_wide_field	Brd8	1.41	12.5	Predicted values are identical
Narrow_and_wide_field	ush	1.41	12.5	Predicted values are identical
Narrow_and_wide_field	CG8145	1.41	12.5	Predicted values are identical
Narrow_and_wide_field	Cdk8	1.41	12.5	Predicted values are identical
Narrow_and_wide_field	grau	1.4	12.5	Predicted values are identical
Narrow_and_wide_field	Mes4	1.4	12.5	Predicted values are identical
Narrow_and_wide_field	CG11710	1.4	12.5	Predicted values are identical
Narrow_and_wide_field	CG12659	1.4	12.5	Predicted values are identical
Narrow_and_wide_field	Trl	1.39	12.5	Predicted values are identical
Narrow_and_wide_field	Dh44-R2	1.39	12.5	Predicted values are identical
Narrow_and_wide_field	Mef2	1.37	12.5	Predicted values are identical
Narrow_and_wide_field	CG10565	1.34	12.5	Predicted values are identical
Narrow_and_wide_field	CG15435	1.32	12.5	Predicted values are identical
Narrow_and_wide_field	achi	1.26	12.5	Predicted values are identical
Wide_field_small	Mat1	5.6	39.13	0.447213595499958
Wide_field_small	Dad	5.11	39.13	0.447213595499958
Wide_field_small	CG17802	3.6	39.13	0.447213595499958
Wide_field_small	CG3815	3.53	39.13	0.447213595499958
Wide_field_small	CG7368	3.4	39.13	0.447213595499958
Wide_field_small	CG11710	3.39	39.13	0.447213595499958
Wide_field_small	Mef2	3.11	39.13	0.447213595499958
Wide_field_small	Nf-YC	3.01	39.13	0.447213595499958
Wide_field_small	CG6765	2.82	39.13	0.447213595499958
Wide_field_small	CG18265	2.74	39.13	0.447213595499958
Wide_field_small	Taf2	2.57	39.13	0.447213595499958
Wide_field_small	Dref	2.37	39.13	0.447213595499958
Wide_field_small	dbr	2.25	39.13	0.447213595499958
Wide_field_small	CG6686	2.18	39.13	0.447213595499958
Wide_field_small	CG1024	2.13	39.13	0.447213595499958
Wide_field_small	CG7518	2.01	39.13	0.447213595499958
Wide_field_small	CG14711	1.91	39.13	0.447213595499958
Wide_field_small	mor	1.91	39.13	0.447213595499958
Wide_field_small	CG15601	1.9	39.13	0.447213595499958
Wide_field_small	Kdm2	1.88	39.13	0.447213595499958
Wide_field_small	CG16863	1.85	39.13	0.447213595499958
Wide_field_small	CG17361	1.85	39.13	0.447213595499958
Wide_field_small	TfIIFbeta	1.83	39.13	0.447213595499958
Wide_field_small	CG6683	1.83	39.13	0.447213595499958
Wide_field_small	CG11317	1.81	39.13	0.447213595499958
Wide_field_small	CG9776	1.79	39.13	0.447213595499958
Wide_field_small	ush	1.73	39.13	0.447213595499958
Wide_field_small	Blimp-1	1.69	39.13	0.447213595499958
Wide_field_small	grau	1.66	39.13	0.447213595499958
Wide_field_small	CG12219	1.65	39.13	0.447213595499958
Wide_field_large	CG4936	3	8.7	Predicted values are identical
Wide_field_large	ranshi	2.21	8.7	Predicted values are identical
Wide_field_large	CG14667	2.16	8.7	Predicted values are identical
Wide_field_large	Hakai	1.93	8.7	Predicted values are identical
Wide_field_large	CTCF	1.92	8.7	Predicted values are identical
Wide_field_large	CkIIalpha-i1	1.73	8.7	Predicted values are identical
Wide_field_large	CG11317	1.73	8.7	Predicted values are identical
Wide_field_large	Iswi	1.69	8.7	Predicted values are identical
Wide_field_large	Set2	1.42	8.7	Predicted values are identical
Wide_field_large	Su(z)12	1.41	8.7	Predicted values are identical
Wide_field_large	Su(z)2	1.41	8.7	Predicted values are identical
Wide_field_large	Rbf	1.41	8.7	Predicted values are identical
Wide_field_large	dalao	1.41	8.7	Predicted values are identical
Wide_field_large	ppl	1.39	8.7	Predicted values are identical
Wide_field_large	CG2712	1.37	8.7	Predicted values are identical
Wide_field_large	Mtp	1.29	8.7	Predicted values are identical
Wide_field_large	CG8319	1	8.7	Predicted values are identical
Wide_field_large	Crc	1	8.7	Predicted values are identical
Wide_field_large	CG14712	1	8.7	Predicted values are identical
Wide_field_large	CG34376	1	8.7	Predicted values are identical
Wide_field_large	Brd8	1	8.7	Predicted values are identical
Wide_field_large	ttk	1	8.7	Predicted values are identical
Wide_field_large	Cdc5	1	8.7	Predicted values are identical
Wide_field_large	Rabex-5	1	8.7	Predicted values are identical
Wide_field_large	Meics	1	8.7	Predicted values are identical
Wide_field_large	CG1602	1	8.7	Predicted values are identical
Wide_field_large	Mat1	1	8.7	Predicted values are identical
Wide_field_large	ZnT49B	1	8.7	Predicted values are identical
Wide_field_large	tef	1	8.7	Predicted values are identical
Wide_field_large	Hmg-2	1	8.7	Predicted values are identical
All_tiling_neurons	CG9705	4.67	50	Predicted values are identical
All_tiling_neurons	CG6765	3.86	50	Predicted values are identical
All_tiling_neurons	CG11247	3.43	50	Predicted values are identical
All_tiling_neurons	CG1233	2.69	50	Predicted values are identical
All_tiling_neurons	l(3)73Ah	2.67	50	Predicted values are identical
All_tiling_neurons	hng1	2.59	50	Predicted values are identical
All_tiling_neurons	Pc	2.43	50	Predicted values are identical
All_tiling_neurons	CG18262	2.43	50	Predicted values are identical
All_tiling_neurons	ph-p	1.98	50	Predicted values are identical
All_tiling_neurons	CG14667	1.98	50	Predicted values are identical
All_tiling_neurons	MTA1-like	1.75	50	Predicted values are identical
All_tiling_neurons	CG9305	1.73	50	Predicted values are identical
All_tiling_neurons	her	1.73	50	Predicted values are identical
All_tiling_neurons	CG34376	1.72	50	Predicted values are identical
All_tiling_neurons	GATAd	1.72	50	Predicted values are identical
All_tiling_neurons	Tusp	1.71	50	Predicted values are identical
All_tiling_neurons	CG2202	1.68	50	Predicted values are identical
All_tiling_neurons	achi	1.61	50	Predicted values are identical
All_tiling_neurons	jumu	1.56	50	Predicted values are identical
All_tiling_neurons	Dh44-R2	1.52	50	Predicted values are identical
All_tiling_neurons	Nf-YA	1.51	50	Predicted values are identical
All_tiling_neurons	l(3)mbt	1.46	50	Predicted values are identical
All_tiling_neurons	bs	1.41	50	Predicted values are identical
All_tiling_neurons	Cdc5	1.41	50	Predicted values are identical
All_tiling_neurons	CG7818	1.41	50	Predicted values are identical
All_tiling_neurons	Aef1	1.41	50	Predicted values are identical
All_tiling_neurons	CG9776	1.37	50	Predicted values are identical
All_tiling_neurons	ush	1.36	50	Predicted values are identical
All_tiling_neurons	CG14710	1.36	50	Predicted values are identical
All_tiling_neurons	CG10669	1.34	50	Predicted values are identical
Intrinsic_medulla	phtf	4.08	42.86	0.75
Intrinsic_medulla	CG34376	3.6	42.86	0.75
Intrinsic_medulla	CG11902	3.58	42.86	0.75
Intrinsic_medulla	Notch	3.48	42.86	0.75
Intrinsic_medulla	Tusp	3.25	42.86	0.75
Intrinsic_medulla	Lhr	2.59	42.86	0.75
Intrinsic_medulla	Mes4	2.59	42.86	0.75
Intrinsic_medulla	CG12299	2.5	42.86	0.75
Intrinsic_medulla	yem	2.38	42.86	0.75
Intrinsic_medulla	gce	2	42.86	0.75
Intrinsic_medulla	Taf8	2	42.86	0.75
Intrinsic_medulla	tef	1.99	42.86	0.75
Intrinsic_medulla	CrebA	1.94	42.86	0.75
Intrinsic_medulla	TH1	1.92	42.86	0.75
Intrinsic_medulla	MED25	1.91	42.86	0.75
Intrinsic_medulla	CG14200	1.83	42.86	0.75
Intrinsic_medulla	Crc	1.82	42.86	0.75
Intrinsic_medulla	CG10669	1.78	42.86	0.75
Intrinsic_medulla	Atf-2	1.78	42.86	0.75
Intrinsic_medulla	CG4820	1.74	42.86	0.75
Intrinsic_medulla	ph-p	1.73	42.86	0.75
Intrinsic_medulla	caz	1.73	42.86	0.75
Intrinsic_medulla	hng1	1.73	42.86	0.75
Intrinsic_medulla	vdDpp.vdOptix	1.72	42.86	0.75
Intrinsic_medulla	Trl	1.7	42.86	0.75
Intrinsic_medulla	Pcl	1.7	42.86	0.75
Intrinsic_medulla	achi	1.7	42.86	0.75
Intrinsic_medulla	sima	1.69	42.86	0.75
Intrinsic_medulla	CG4424	1.67	42.86	0.75
Intrinsic_medulla	Erm_Ey	1.67	42.86	0.75
Targets_lamina	CG6654	1.41	0	Predicted values are identical
Targets_lamina	sba	1.4	0	Predicted values are identical
Targets_lamina	CG8159	1	0	Predicted values are identical
Targets_lamina	Crc	1	0	Predicted values are identical
Targets_lamina	CG31441	1	0	Predicted values are identical
Targets_lamina	CG6808	1	0	Predicted values are identical
Targets_lamina	CG5196	1	0	Predicted values are identical
Targets_lamina	su(Hw)	1	0	Predicted values are identical
Targets_lamina	MED28	1	0	Predicted values are identical
Targets_lamina	bigmax	1	0	Predicted values are identical
Targets_lamina	Tusp	1	0	Predicted values are identical
Targets_lamina	Sry-delta	1	0	Predicted values are identical
Targets_lamina	CG1792	1	0	Predicted values are identical
Targets_lamina	CG1233	1	0	Predicted values are identical
Targets_lamina	MED30	1	0	Predicted values are identical
Targets_lamina	CG10147	1	0	Predicted values are identical
Targets_lamina	stwl	1	0	Predicted values are identical
Targets_lamina	CG11456	1	0	Predicted values are identical
Targets_lamina	CG11247	1	0	Predicted values are identical
Targets_lamina	Mes2	1	0	Predicted values are identical
Targets_lamina	esn	1	0	Predicted values are identical
Targets_lamina	az2	1	0	Predicted values are identical
Targets_lamina	CG1663	1	0	Predicted values are identical
Targets_lamina	Mef2	1	0	Predicted values are identical
Targets_lamina	CG7745	1	0	Predicted values are identical
Targets_lamina	ADD1	1	0	Predicted values are identical
Targets_lamina	mip120	1	0	Predicted values are identical
Targets_lamina	CG8950	1	0	Predicted values are identical
Targets_lamina	dom	1	0	Predicted values are identical
Targets_lamina	Lpt	1	0	Predicted values are identical
Targets_all_lamina	CG4424	1.41	0	Predicted values are identical
Targets_all_lamina	stwl	1.41	0	Predicted values are identical
Targets_all_lamina	CrebA	1.41	0	Predicted values are identical
Targets_all_lamina	CG10366	1.41	0	Predicted values are identical
Targets_all_lamina	whole_OPC	1.34	0	Predicted values are identical
Targets_all_lamina	Zif	1	0	Predicted values are identical
Targets_all_lamina	CG8319	1	0	Predicted values are identical
Targets_all_lamina	Rfx	1	0	Predicted values are identical
Targets_all_lamina	CG31388	1	0	Predicted values are identical
Targets_all_lamina	CG14710	1	0	Predicted values are identical
Targets_all_lamina	CG14712	1	0	Predicted values are identical
Targets_all_lamina	Spt3	1	0	Predicted values are identical
Targets_all_lamina	CG7518	1	0	Predicted values are identical
Targets_all_lamina	MRG15	1	0	Predicted values are identical
Targets_all_lamina	CG34376	1	0	Predicted values are identical
Targets_all_lamina	CG4553	1	0	Predicted values are identical
Targets_all_lamina	MED28	1	0	Predicted values are identical
Targets_all_lamina	bigmax	1	0	Predicted values are identical
Targets_all_lamina	ttk	1	0	Predicted values are identical
Targets_all_lamina	Blimp-1	1	0	Predicted values are identical
Targets_all_lamina	CTCF	1	0	Predicted values are identical
Targets_all_lamina	CG6765	1	0	Predicted values are identical
Targets_all_lamina	ssp	1	0	Predicted values are identical
Targets_all_lamina	CG11560	1	0	Predicted values are identical
Targets_all_lamina	CG17361	1	0	Predicted values are identical
Targets_all_lamina	CG11456	1	0	Predicted values are identical
Targets_all_lamina	ppl	1	0	Predicted values are identical
Targets_all_lamina	Ssl1	1	0	Predicted values are identical
Targets_all_lamina	CG12744	1	0	Predicted values are identical
Targets_all_lamina	Mat1	1	0	Predicted values are identical
Targets_prox_and_dist_medulla	CG6163	6.35	18.52	0.471404520791032
Targets_prox_and_dist_medulla	Atf-2	4.49	18.52	0.471404520791032
Targets_prox_and_dist_medulla	CG10274	4.26	18.52	0.471404520791032
Targets_prox_and_dist_medulla	CG34376	3.99	18.52	0.471404520791032
Targets_prox_and_dist_medulla	CG3815	3.6	18.52	0.471404520791032
Targets_prox_and_dist_medulla	l(3)mbt	3.56	18.52	0.471404520791032
Targets_prox_and_dist_medulla	Pbp45	3	18.52	0.471404520791032
Targets_prox_and_dist_medulla	CG13123	2.78	18.52	0.471404520791032
Targets_prox_and_dist_medulla	E(z)	2.55	18.52	0.471404520791032
Targets_prox_and_dist_medulla	MED17	2.43	18.52	0.471404520791032
Targets_prox_and_dist_medulla	CG10669	2.43	18.52	0.471404520791032
Targets_prox_and_dist_medulla	Su(var)3-9	2.42	18.52	0.471404520791032
Targets_prox_and_dist_medulla	Mtp	2.42	18.52	0.471404520791032
Targets_prox_and_dist_medulla	CG15435	2.35	18.52	0.471404520791032
Targets_prox_and_dist_medulla	Notch	2.3	18.52	0.471404520791032
Targets_prox_and_dist_medulla	cbt	2.27	18.52	0.471404520791032
Targets_prox_and_dist_medulla	CG7745	2.23	18.52	0.471404520791032
Targets_prox_and_dist_medulla	Hth_Opa	2.23	18.52	0.471404520791032
Targets_prox_and_dist_medulla	CG7154	2.14	18.52	0.471404520791032
Targets_prox_and_dist_medulla	hng1	2.13	18.52	0.471404520791032
Targets_prox_and_dist_medulla	achi	2.07	18.52	0.471404520791032
Targets_prox_and_dist_medulla	Lpt	2	18.52	0.471404520791032
Targets_prox_and_dist_medulla	Pc	1.96	18.52	0.471404520791032
Targets_prox_and_dist_medulla	Scm	1.95	18.52	0.471404520791032
Targets_prox_and_dist_medulla	Xpd	1.94	18.52	0.471404520791032
Targets_prox_and_dist_medulla	Rbf	1.91	18.52	0.471404520791032
Targets_prox_and_dist_medulla	Bap170	1.87	18.52	0.471404520791032
Targets_prox_and_dist_medulla	CG9305	1.84	18.52	0.471404520791032
Targets_prox_and_dist_medulla	Dad	1.82	18.52	0.471404520791032
Targets_prox_and_dist_medulla	az2	1.8	18.52	0.471404520791032
Targets_prox_and_dist_medulla_filtered	CG34376	5.04	30.77	0.547722557505166
Targets_prox_and_dist_medulla_filtered	CG6163	4.43	30.77	0.547722557505166
Targets_prox_and_dist_medulla_filtered	CG7928	3.75	30.77	0.547722557505166
Targets_prox_and_dist_medulla_filtered	CG4820	3.67	30.77	0.547722557505166
Targets_prox_and_dist_medulla_filtered	Pbp45	3.51	30.77	0.547722557505166
Targets_prox_and_dist_medulla_filtered	Chi	3.17	30.77	0.547722557505166
Targets_prox_and_dist_medulla_filtered	cbt	2.86	30.77	0.547722557505166
Targets_prox_and_dist_medulla_filtered	Lpt	2.8	30.77	0.547722557505166
Targets_prox_and_dist_medulla_filtered	CG12267	2.78	30.77	0.547722557505166
Targets_prox_and_dist_medulla_filtered	kin17	2.61	30.77	0.547722557505166
Targets_prox_and_dist_medulla_filtered	Bap170	2.61	30.77	0.547722557505166
Targets_prox_and_dist_medulla_filtered	CG13123	2.59	30.77	0.547722557505166
Targets_prox_and_dist_medulla_filtered	CG6276	2.56	30.77	0.547722557505166
Targets_prox_and_dist_medulla_filtered	msl-3	2.51	30.77	0.547722557505166
Targets_prox_and_dist_medulla_filtered	stck	2.48	30.77	0.547722557505166
Targets_prox_and_dist_medulla_filtered	CG7518	2.47	30.77	0.547722557505166
Targets_prox_and_dist_medulla_filtered	CG33695	2.46	30.77	0.547722557505166
Targets_prox_and_dist_medulla_filtered	Sap30	2.41	30.77	0.547722557505166
Targets_prox_and_dist_medulla_filtered	nerfin-1	2.34	30.77	0.547722557505166
Targets_prox_and_dist_medulla_filtered	TFAM	2.3	30.77	0.547722557505166
Targets_prox_and_dist_medulla_filtered	CG15601	2.19	30.77	0.547722557505166
Targets_prox_and_dist_medulla_filtered	l(3)mbt	2.06	30.77	0.547722557505166
Targets_prox_and_dist_medulla_filtered	Atu	2.02	30.77	0.547722557505166
Targets_prox_and_dist_medulla_filtered	ranshi	2	30.77	0.547722557505166
Targets_prox_and_dist_medulla_filtered	CG15011	1.89	30.77	0.547722557505166
Targets_prox_and_dist_medulla_filtered	CG11560	1.87	30.77	0.547722557505166
Targets_prox_and_dist_medulla_filtered	CG31388	1.86	30.77	0.547722557505166
Targets_prox_and_dist_medulla_filtered	mute	1.84	30.77	0.547722557505166
Targets_prox_and_dist_medulla_filtered	CG14207	1.82	30.77	0.547722557505166
Targets_prox_and_dist_medulla_filtered	CG5180	1.81	30.77	0.547722557505166
Targets_only_proximal_medulla	CG12769	4.35	11.11	Predicted values are identical
Targets_only_proximal_medulla	sima	3.74	11.11	Predicted values are identical
Targets_only_proximal_medulla	MED4	2.3	11.11	Predicted values are identical
Targets_only_proximal_medulla	hng1	2.23	11.11	Predicted values are identical
Targets_only_proximal_medulla	CG8924	2.21	11.11	Predicted values are identical
Targets_only_proximal_medulla	CG8159	2.13	11.11	Predicted values are identical
Targets_only_proximal_medulla	CG31224	1.94	11.11	Predicted values are identical
Targets_only_proximal_medulla	Zif	1.88	11.11	Predicted values are identical
Targets_only_proximal_medulla	Dh44-R2	1.76	11.11	Predicted values are identical
Targets_only_proximal_medulla	ERR	1.66	11.11	Predicted values are identical
Targets_only_proximal_medulla	CG17806	1.65	11.11	Predicted values are identical
Targets_only_proximal_medulla	ttk	1.59	11.11	Predicted values are identical
Targets_only_proximal_medulla	CG14207	1.52	11.11	Predicted values are identical
Targets_only_proximal_medulla	p53	1.42	11.11	Predicted values are identical
Targets_only_proximal_medulla	Atf-2	1.41	11.11	Predicted values are identical
Targets_only_proximal_medulla	CG9776	1.4	11.11	Predicted values are identical
Targets_only_proximal_medulla	Plzf	1.4	11.11	Predicted values are identical
Targets_only_proximal_medulla	CycH	1.37	11.11	Predicted values are identical
Targets_only_proximal_medulla	CG3281	1.34	11.11	Predicted values are identical
Targets_only_proximal_medulla	YL-1	1.24	11.11	Predicted values are identical
Targets_only_proximal_medulla	CG4820	1.1	11.11	Predicted values are identical
Targets_only_proximal_medulla	Met	1.04	11.11	Predicted values are identical
Targets_only_proximal_medulla	CG42748	1.03	11.11	Predicted values are identical
Targets_only_proximal_medulla	stck	1	11.11	Predicted values are identical
Targets_only_proximal_medulla	CG3909	1	11.11	Predicted values are identical
Targets_only_proximal_medulla	CG6813	1	11.11	Predicted values are identical
Targets_only_proximal_medulla	CG3313	1	11.11	Predicted values are identical
Targets_only_proximal_medulla	mor	1	11.11	Predicted values are identical
Targets_only_proximal_medulla	CG17803	1	11.11	Predicted values are identical
Targets_only_proximal_medulla	mld	1	11.11	Predicted values are identical
Targets_only_proximal_medulla_filtered	MED28	2.43	7.69	Predicted values are identical
Targets_only_proximal_medulla_filtered	sima	2.22	7.69	Predicted values are identical
Targets_only_proximal_medulla_filtered	hng1	2.21	7.69	Predicted values are identical
Targets_only_proximal_medulla_filtered	p53	2.19	7.69	Predicted values are identical
Targets_only_proximal_medulla_filtered	ecd	1.99	7.69	Predicted values are identical
Targets_only_proximal_medulla_filtered	Mio	1.95	7.69	Predicted values are identical
Targets_only_proximal_medulla_filtered	vdVsx	1.73	7.69	Predicted values are identical
Targets_only_proximal_medulla_filtered	CG12769	1.73	7.69	Predicted values are identical
Targets_only_proximal_medulla_filtered	CG42748	1.72	7.69	Predicted values are identical
Targets_only_proximal_medulla_filtered	Sap30	1.72	7.69	Predicted values are identical
Targets_only_proximal_medulla_filtered	Cdc5	1.42	7.69	Predicted values are identical
Targets_only_proximal_medulla_filtered	CG12236	1.41	7.69	Predicted values are identical
Targets_only_proximal_medulla_filtered	CG17829	1.41	7.69	Predicted values are identical
Targets_only_proximal_medulla_filtered	Su(var)3-7	1.41	7.69	Predicted values are identical
Targets_only_proximal_medulla_filtered	CycH	1.41	7.69	Predicted values are identical
Targets_only_proximal_medulla_filtered	CG2889	1.41	7.69	Predicted values are identical
Targets_only_proximal_medulla_filtered	CG7154	1.41	7.69	Predicted values are identical
Targets_only_proximal_medulla_filtered	YL-1	1.4	7.69	Predicted values are identical
Targets_only_proximal_medulla_filtered	CG13123	1.34	7.69	Predicted values are identical
Targets_only_proximal_medulla_filtered	CG31441	1.33	7.69	Predicted values are identical
Targets_only_proximal_medulla_filtered	MTA1-like	1	7.69	Predicted values are identical
Targets_only_proximal_medulla_filtered	CG6254	1	7.69	Predicted values are identical
Targets_only_proximal_medulla_filtered	CG3281	1	7.69	Predicted values are identical
Targets_only_proximal_medulla_filtered	CG9799	1	7.69	Predicted values are identical
Targets_only_proximal_medulla_filtered	CG11317	1	7.69	Predicted values are identical
Targets_only_proximal_medulla_filtered	ttk	1	7.69	Predicted values are identical
Targets_only_proximal_medulla_filtered	CG10274	1	7.69	Predicted values are identical
Targets_only_proximal_medulla_filtered	CG8281	1	7.69	Predicted values are identical
Targets_only_proximal_medulla_filtered	ppl	1	7.69	Predicted values are identical
Targets_only_proximal_medulla_filtered	Pc	1	7.69	Predicted values are identical
Targets_only_distal_medulla	CG7928	4.48	40.74	0.547722557505166
Targets_only_distal_medulla	CG6163	4.46	40.74	0.547722557505166
Targets_only_distal_medulla	msl-3	4.18	40.74	0.547722557505166
Targets_only_distal_medulla	CG32700	3.45	40.74	0.547722557505166
Targets_only_distal_medulla	Pbp45	3.41	40.74	0.547722557505166
Targets_only_distal_medulla	CG1024	3.12	40.74	0.547722557505166
Targets_only_distal_medulla	Atf-2	2.91	40.74	0.547722557505166
Targets_only_distal_medulla	CG10669	2.81	40.74	0.547722557505166
Targets_only_distal_medulla	CG8924	2.75	40.74	0.547722557505166
Targets_only_distal_medulla	phtf	2.56	40.74	0.547722557505166
Targets_only_distal_medulla	CG7745	2.52	40.74	0.547722557505166
Targets_only_distal_medulla	Dip1	2.52	40.74	0.547722557505166
Targets_only_distal_medulla	nerfin-1	2.45	40.74	0.547722557505166
Targets_only_distal_medulla	cbt	2.4	40.74	0.547722557505166
Targets_only_distal_medulla	CG3065	2.39	40.74	0.547722557505166
Targets_only_distal_medulla	Lpt	2.34	40.74	0.547722557505166
Targets_only_distal_medulla	CG12659	2.31	40.74	0.547722557505166
Targets_only_distal_medulla	Iswi	2.25	40.74	0.547722557505166
Targets_only_distal_medulla	kin17	2.18	40.74	0.547722557505166
Targets_only_distal_medulla	stck	2.14	40.74	0.547722557505166
Targets_only_distal_medulla	Eip93F	2.11	40.74	0.547722557505166
Targets_only_distal_medulla	Xpd	2.09	40.74	0.547722557505166
Targets_only_distal_medulla	l(3)mbt	2.02	40.74	0.547722557505166
Targets_only_distal_medulla	Plzf	2	40.74	0.547722557505166
Targets_only_distal_medulla	CG2712	1.97	40.74	0.547722557505166
Targets_only_distal_medulla	CG7818	1.94	40.74	0.547722557505166
Targets_only_distal_medulla	fu2	1.89	40.74	0.547722557505166
Targets_only_distal_medulla	CG15011	1.83	40.74	0.547722557505166
Targets_only_distal_medulla	achi	1.77	40.74	0.547722557505166
Targets_only_distal_medulla	ERR	1.76	40.74	0.547722557505166
Targets_only_distal_medulla_filtered	CG8924	3.95	46.15	0.645497224367903
Targets_only_distal_medulla_filtered	CG7928	3.6	46.15	0.645497224367903
Targets_only_distal_medulla_filtered	Pbp45	3.43	46.15	0.645497224367903
Targets_only_distal_medulla_filtered	Chrac-16	3.22	46.15	0.645497224367903
Targets_only_distal_medulla_filtered	CG2712	2.98	46.15	0.645497224367903
Targets_only_distal_medulla_filtered	cbt	2.85	46.15	0.645497224367903
Targets_only_distal_medulla_filtered	Lpt	2.68	46.15	0.645497224367903
Targets_only_distal_medulla_filtered	CG34376	2.65	46.15	0.645497224367903
Targets_only_distal_medulla_filtered	ranshi	2.5	46.15	0.645497224367903
Targets_only_distal_medulla_filtered	CG1024	2.31	46.15	0.645497224367903
Targets_only_distal_medulla_filtered	CG13123	2.26	46.15	0.645497224367903
Targets_only_distal_medulla_filtered	msl-3	2.23	46.15	0.645497224367903
Targets_only_distal_medulla_filtered	nerfin-1	2.21	46.15	0.645497224367903
Targets_only_distal_medulla_filtered	CG6683	2.18	46.15	0.645497224367903
Targets_only_distal_medulla_filtered	Tusp	2.15	46.15	0.645497224367903
Targets_only_distal_medulla_filtered	MED4	2.11	46.15	0.645497224367903
Targets_only_distal_medulla_filtered	CG7518	2.03	46.15	0.645497224367903
Targets_only_distal_medulla_filtered	CG1233	1.97	46.15	0.645497224367903
Targets_only_distal_medulla_filtered	Rpb8	1.93	46.15	0.645497224367903
Targets_only_distal_medulla_filtered	E(z)	1.92	46.15	0.645497224367903
Targets_only_distal_medulla_filtered	tna	1.92	46.15	0.645497224367903
Targets_only_distal_medulla_filtered	tef	1.91	46.15	0.645497224367903
Targets_only_distal_medulla_filtered	Plzf	1.85	46.15	0.645497224367903
Targets_only_distal_medulla_filtered	Zif	1.83	46.15	0.645497224367903
Targets_only_distal_medulla_filtered	CG32700	1.75	46.15	0.645497224367903
Targets_only_distal_medulla_filtered	Side	1.75	46.15	0.645497224367903
Targets_only_distal_medulla_filtered	Mio	1.73	46.15	0.645497224367903
Targets_only_distal_medulla_filtered	CG7154	1.73	46.15	0.645497224367903
Targets_only_distal_medulla_filtered	Spps	1.72	46.15	0.645497224367903
Targets_only_distal_medulla_filtered	CG4707	1.69	46.15	0.645497224367903
Targets_M1	Mes2	3.78	44.44	0.353553390593274
Targets_M1	CG32700	3.55	44.44	0.353553390593274
Targets_M1	CG8216	3.17	44.44	0.353553390593274
Targets_M1	MED27	2.63	44.44	0.353553390593274
Targets_M1	Nf-YA	2.6	44.44	0.353553390593274
Targets_M1	shn	2.43	44.44	0.353553390593274
Targets_M1	CG45071	2.2	44.44	0.353553390593274
Targets_M1	Lmpt	2.01	44.44	0.353553390593274
Targets_M1	Slp_D	1.94	44.44	0.353553390593274
Targets_M1	Dif	1.9	44.44	0.353553390593274
Targets_M1	CG7928	1.89	44.44	0.353553390593274
Targets_M1	Rfx	1.85	44.44	0.353553390593274
Targets_M1	Erm_Ey	1.81	44.44	0.353553390593274
Targets_M1	CG7745	1.73	44.44	0.353553390593274
Targets_M1	tara	1.64	44.44	0.353553390593274
Targets_M1	Opbp	1.63	44.44	0.353553390593274
Targets_M1	Eip93F	1.54	44.44	0.353553390593274
Targets_M1	CG9705	1.47	44.44	0.353553390593274
Targets_M1	CG30020	1.42	44.44	0.353553390593274
Targets_M1	Tip60	1.42	44.44	0.353553390593274
Targets_M1	CG2202	1.41	44.44	0.353553390593274
Targets_M1	CG6163	1.41	44.44	0.353553390593274
Targets_M1	CG6907	1.41	44.44	0.353553390593274
Targets_M1	dbr	1.4	44.44	0.353553390593274
Targets_M1	CG17359	1.4	44.44	0.353553390593274
Targets_M1	CG6276	1.4	44.44	0.353553390593274
Targets_M1	su(Hw)	1.39	44.44	0.353553390593274
Targets_M1	CG31224	1.37	44.44	0.353553390593274
Targets_M1	Meics	1.36	44.44	0.353553390593274
Targets_M1	CG14200	1.32	44.44	0.353553390593274
Targets_M1_filtered	CG10147	3.63	50	-0.166666666666667
Targets_M1_filtered	Nf-YA	3.53	50	-0.166666666666667
Targets_M1_filtered	CG45071	3.01	50	-0.166666666666667
Targets_M1_filtered	MED27	2.71	50	-0.166666666666667
Targets_M1_filtered	crm	2.65	50	-0.166666666666667
Targets_M1_filtered	CG32700	2.6	50	-0.166666666666667
Targets_M1_filtered	CG8216	2.52	50	-0.166666666666667
Targets_M1_filtered	Lhr	2.47	50	-0.166666666666667
Targets_M1_filtered	Elp3	2.37	50	-0.166666666666667
Targets_M1_filtered	MRG15	2.34	50	-0.166666666666667
Targets_M1_filtered	CG9305	2.29	50	-0.166666666666667
Targets_M1_filtered	row	2.28	50	-0.166666666666667
Targets_M1_filtered	Tusp	2.25	50	-0.166666666666667
Targets_M1_filtered	gce	2.15	50	-0.166666666666667
Targets_M1_filtered	CG17803	2.12	50	-0.166666666666667
Targets_M1_filtered	Su(var)3-7	2.09	50	-0.166666666666667
Targets_M1_filtered	CG9776	2.08	50	-0.166666666666667
Targets_M1_filtered	MED30	1.92	50	-0.166666666666667
Targets_M1_filtered	shn	1.91	50	-0.166666666666667
Targets_M1_filtered	CG7518	1.85	50	-0.166666666666667
Targets_M1_filtered	CG4936	1.82	50	-0.166666666666667
Targets_M1_filtered	NfI	1.74	50	-0.166666666666667
Targets_M1_filtered	Dh44-R2	1.73	50	-0.166666666666667
Targets_M1_filtered	Octbeta2R	1.73	50	-0.166666666666667
Targets_M1_filtered	sima	1.7	50	-0.166666666666667
Targets_M1_filtered	Plzf	1.69	50	-0.166666666666667
Targets_M1_filtered	CG34422	1.69	50	-0.166666666666667
Targets_M1_filtered	CG6907	1.66	50	-0.166666666666667
Targets_M1_filtered	CG14441	1.66	50	-0.166666666666667
Targets_M1_filtered	RpII33	1.66	50	-0.166666666666667
Targets_M2	Iswi	6.26	25.93	0.416666666666667
Targets_M2	Nf-YA	5.2	25.93	0.416666666666667
Targets_M2	MED28	4.82	25.93	0.416666666666667
Targets_M2	Met	4.75	25.93	0.416666666666667
Targets_M2	CG10366	4.45	25.93	0.416666666666667
Targets_M2	CG31441	4.02	25.93	0.416666666666667
Targets_M2	tara	4.01	25.93	0.416666666666667
Targets_M2	CG14200	3.66	25.93	0.416666666666667
Targets_M2	CG4820	3.3	25.93	0.416666666666667
Targets_M2	Su(var)3-7	2.85	25.93	0.416666666666667
Targets_M2	CTCF	2.79	25.93	0.416666666666667
Targets_M2	ttk	2.77	25.93	0.416666666666667
Targets_M2	phol	2.63	25.93	0.416666666666667
Targets_M2	Su(z)12	2.54	25.93	0.416666666666667
Targets_M2	mute	2.52	25.93	0.416666666666667
Targets_M2	Scm	2.5	25.93	0.416666666666667
Targets_M2	E(var)3-9	2.42	25.93	0.416666666666667
Targets_M2	CG10321	2.39	25.93	0.416666666666667
Targets_M2	Mes2	2.38	25.93	0.416666666666667
Targets_M2	Mat1	2.2	25.93	0.416666666666667
Targets_M2	bs	2.11	25.93	0.416666666666667
Targets_M2	CG7368	2.06	25.93	0.416666666666667
Targets_M2	CG1663	2.05	25.93	0.416666666666667
Targets_M2	CkIIalpha-i1	2.01	25.93	0.416666666666667
Targets_M2	Su(z)2	1.97	25.93	0.416666666666667
Targets_M2	Hmg-2	1.87	25.93	0.416666666666667
Targets_M2	CG10147	1.86	25.93	0.416666666666667
Targets_M2	lid	1.83	25.93	0.416666666666667
Targets_M2	Pc	1.8	25.93	0.416666666666667
Targets_M2	CG6808	1.78	25.93	0.416666666666667
Targets_M2_filtered	E(var)3-9	5.13	26.92	0.645497224367903
Targets_M2_filtered	egg	4.14	26.92	0.645497224367903
Targets_M2_filtered	Met	3.8	26.92	0.645497224367903
Targets_M2_filtered	MED28	3.67	26.92	0.645497224367903
Targets_M2_filtered	CG3313	3.49	26.92	0.645497224367903
Targets_M2_filtered	CG10366	3.43	26.92	0.645497224367903
Targets_M2_filtered	CG7928	3.27	26.92	0.645497224367903
Targets_M2_filtered	CG4936	2.93	26.92	0.645497224367903
Targets_M2_filtered	wdn	2.74	26.92	0.645497224367903
Targets_M2_filtered	Mat1	2.7	26.92	0.645497224367903
Targets_M2_filtered	GATAd	2.65	26.92	0.645497224367903
Targets_M2_filtered	Pc	2.54	26.92	0.645497224367903
Targets_M2_filtered	Lpt	2.52	26.92	0.645497224367903
Targets_M2_filtered	CG1663	2.51	26.92	0.645497224367903
Targets_M2_filtered	Mes2	2.5	26.92	0.645497224367903
Targets_M2_filtered	CG16863	2.37	26.92	0.645497224367903
Targets_M2_filtered	Nf-YA	2.3	26.92	0.645497224367903
Targets_M2_filtered	CG14710	2.2	26.92	0.645497224367903
Targets_M2_filtered	CG12236	2.19	26.92	0.645497224367903
Targets_M2_filtered	CG18262	2.16	26.92	0.645497224367903
Targets_M2_filtered	Chrac-16	2.12	26.92	0.645497224367903
Targets_M2_filtered	CG12267	1.98	26.92	0.645497224367903
Targets_M2_filtered	Tusp	1.9	26.92	0.645497224367903
Targets_M2_filtered	CG4820	1.88	26.92	0.645497224367903
Targets_M2_filtered	CG14200	1.87	26.92	0.645497224367903
Targets_M2_filtered	fd68A	1.84	26.92	0.645497224367903
Targets_M2_filtered	CG9799	1.71	26.92	0.645497224367903
Targets_M2_filtered	E(z)	1.7	26.92	0.645497224367903
Targets_M2_filtered	CG7518	1.7	26.92	0.645497224367903
Targets_M2_filtered	NC2beta	1.69	26.92	0.645497224367903
Targets_M3	Usf	5.44	40.74	0.416666666666667
Targets_M3	CG10669	5.19	40.74	0.416666666666667
Targets_M3	Nf-YA	3.28	40.74	0.416666666666667
Targets_M3	Crc	3.02	40.74	0.416666666666667
Targets_M3	CG31388	2.93	40.74	0.416666666666667
Targets_M3	CG12299	2.84	40.74	0.416666666666667
Targets_M3	ADD1	2.76	40.74	0.416666666666667
Targets_M3	CG2875	2.34	40.74	0.416666666666667
Targets_M3	CG45071	2.26	40.74	0.416666666666667
Targets_M3	CG10274	2.11	40.74	0.416666666666667
Targets_M3	esn	2.09	40.74	0.416666666666667
Targets_M3	l(3)73Ah	1.98	40.74	0.416666666666667
Targets_M3	CG8765	1.97	40.74	0.416666666666667
Targets_M3	mTTF	1.94	40.74	0.416666666666667
Targets_M3	CG10366	1.74	40.74	0.416666666666667
Targets_M3	CG14438	1.74	40.74	0.416666666666667
Targets_M3	Side	1.73	40.74	0.416666666666667
Targets_M3	wdn	1.73	40.74	0.416666666666667
Targets_M3	shn	1.73	40.74	0.416666666666667
Targets_M3	Ravus	1.71	40.74	0.416666666666667
Targets_M3	CG12267	1.64	40.74	0.416666666666667
Targets_M3	HP1b	1.6	40.74	0.416666666666667
Targets_M3	Su(z)2	1.57	40.74	0.416666666666667
Targets_M3	CG4360	1.5	40.74	0.416666666666667
Targets_M3	ph-p	1.41	40.74	0.416666666666667
Targets_M3	tio	1.41	40.74	0.416666666666667
Targets_M3	grau	1.41	40.74	0.416666666666667
Targets_M3	Pcl	1.41	40.74	0.416666666666667
Targets_M3	Chrac-14	1.4	40.74	0.416666666666667
Targets_M3	ttk	1.4	40.74	0.416666666666667
Targets_M3_filtered	CG10669	6.25	34.62	0.0912870929175277
Targets_M3_filtered	nvy	3.64	34.62	0.0912870929175277
Targets_M3_filtered	Lhr	3.14	34.62	0.0912870929175277
Targets_M3_filtered	esn	2.84	34.62	0.0912870929175277
Targets_M3_filtered	Nf-YC	2.84	34.62	0.0912870929175277
Targets_M3_filtered	CG10274	2.18	34.62	0.0912870929175277
Targets_M3_filtered	ADD1	2.16	34.62	0.0912870929175277
Targets_M3_filtered	CG14438	2.13	34.62	0.0912870929175277
Targets_M3_filtered	Hmg-2	2.1	34.62	0.0912870929175277
Targets_M3_filtered	CG4360	2.1	34.62	0.0912870929175277
Targets_M3_filtered	MED15	2.02	34.62	0.0912870929175277
Targets_M3_filtered	mip120	1.86	34.62	0.0912870929175277
Targets_M3_filtered	caz	1.81	34.62	0.0912870929175277
Targets_M3_filtered	Trl	1.8	34.62	0.0912870929175277
Targets_M3_filtered	CTCF	1.79	34.62	0.0912870929175277
Targets_M3_filtered	CG12299	1.74	34.62	0.0912870929175277
Targets_M3_filtered	CG3281	1.73	34.62	0.0912870929175277
Targets_M3_filtered	Bx	1.72	34.62	0.0912870929175277
Targets_M3_filtered	CG1647	1.66	34.62	0.0912870929175277
Targets_M3_filtered	Side	1.65	34.62	0.0912870929175277
Targets_M3_filtered	Su(z)12	1.65	34.62	0.0912870929175277
Targets_M3_filtered	CG7987	1.64	34.62	0.0912870929175277
Targets_M3_filtered	dwg	1.62	34.62	0.0912870929175277
Targets_M3_filtered	HP1b	1.62	34.62	0.0912870929175277
Targets_M3_filtered	CG44247	1.53	34.62	0.0912870929175277
Targets_M3_filtered	CG4424	1.52	34.62	0.0912870929175277
Targets_M3_filtered	CG1663	1.47	34.62	0.0912870929175277
Targets_M3_filtered	Sry-delta	1.46	34.62	0.0912870929175277
Targets_M3_filtered	Su(z)2	1.44	34.62	0.0912870929175277
Targets_M3_filtered	NC2alpha	1.44	34.62	0.0912870929175277
Targets_M4	Hr38	5.76	37.04	0.0912870929175277
Targets_M4	Su(z)2	5.33	37.04	0.0912870929175277
Targets_M4	fu2	4.36	37.04	0.0912870929175277
Targets_M4	Trl	3.84	37.04	0.0912870929175277
Targets_M4	CG8314	3	37.04	0.0912870929175277
Targets_M4	CG11560	2.75	37.04	0.0912870929175277
Targets_M4	CG12299	2.74	37.04	0.0912870929175277
Targets_M4	dalao	2.65	37.04	0.0912870929175277
Targets_M4	CG14438	2.44	37.04	0.0912870929175277
Targets_M4	CG12267	2.43	37.04	0.0912870929175277
Targets_M4	CG9305	2.39	37.04	0.0912870929175277
Targets_M4	mor	2	37.04	0.0912870929175277
Targets_M4	Hakai	1.88	37.04	0.0912870929175277
Targets_M4	CkIIalpha-i1	1.87	37.04	0.0912870929175277
Targets_M4	CG1647	1.84	37.04	0.0912870929175277
Targets_M4	CG10209	1.82	37.04	0.0912870929175277
Targets_M4	CG7987	1.71	37.04	0.0912870929175277
Targets_M4	Set2	1.66	37.04	0.0912870929175277
Targets_M4	CG6686	1.66	37.04	0.0912870929175277
Targets_M4	ush	1.59	37.04	0.0912870929175277
Targets_M4	HP1b	1.41	37.04	0.0912870929175277
Targets_M4	Dref	1.41	37.04	0.0912870929175277
Targets_M4	E2f2	1.41	37.04	0.0912870929175277
Targets_M4	CG9776	1.41	37.04	0.0912870929175277
Targets_M4	su(Hw)	1.41	37.04	0.0912870929175277
Targets_M4	Spt5	1.41	37.04	0.0912870929175277
Targets_M4	CG14667	1.41	37.04	0.0912870929175277
Targets_M4	key	1.4	37.04	0.0912870929175277
Targets_M4	Mat1	1.37	37.04	0.0912870929175277
Targets_M4	Xbp1	1.36	37.04	0.0912870929175277
Targets_M4_filtered	CG6808	4.52	42.31	-0.0912870929175277
Targets_M4_filtered	fu2	4.24	42.31	-0.0912870929175277
Targets_M4_filtered	Su(z)2	3.81	42.31	-0.0912870929175277
Targets_M4_filtered	dom	3.42	42.31	-0.0912870929175277
Targets_M4_filtered	CG12299	3.28	42.31	-0.0912870929175277
Targets_M4_filtered	sba	3.2	42.31	-0.0912870929175277
Targets_M4_filtered	CG10209	2.79	42.31	-0.0912870929175277
Targets_M4_filtered	Mes2	2.74	42.31	-0.0912870929175277
Targets_M4_filtered	mor	2.65	42.31	-0.0912870929175277
Targets_M4_filtered	Fen1	2.65	42.31	-0.0912870929175277
Targets_M4_filtered	dalao	2.54	42.31	-0.0912870929175277
Targets_M4_filtered	Brd8	2.53	42.31	-0.0912870929175277
Targets_M4_filtered	YL-1	2.46	42.31	-0.0912870929175277
Targets_M4_filtered	CG7987	2.46	42.31	-0.0912870929175277
Targets_M4_filtered	CG9305	2.44	42.31	-0.0912870929175277
Targets_M4_filtered	p53	2.39	42.31	-0.0912870929175277
Targets_M4_filtered	Trl	2.3	42.31	-0.0912870929175277
Targets_M4_filtered	CG10979	2.22	42.31	-0.0912870929175277
Targets_M4_filtered	CG12267	2.19	42.31	-0.0912870929175277
Targets_M4_filtered	CG3281	2.18	42.31	-0.0912870929175277
Targets_M4_filtered	Hr38	2.05	42.31	-0.0912870929175277
Targets_M4_filtered	Lmpt	1.94	42.31	-0.0912870929175277
Targets_M4_filtered	CG17829	1.8	42.31	-0.0912870929175277
Targets_M4_filtered	RpII33	1.72	42.31	-0.0912870929175277
Targets_M4_filtered	Dip1	1.72	42.31	-0.0912870929175277
Targets_M4_filtered	NfI	1.69	42.31	-0.0912870929175277
Targets_M4_filtered	MED17	1.66	42.31	-0.0912870929175277
Targets_M4_filtered	CG32700	1.61	42.31	-0.0912870929175277
Targets_M4_filtered	CG6683	1.53	42.31	-0.0912870929175277
Targets_M4_filtered	Rbf	1.41	42.31	-0.0912870929175277
Targets_M5	CG10979	3.28	48.15	0.0912870929175277
Targets_M5	Hr38	3.28	48.15	0.0912870929175277
Targets_M5	Su(z)2	3.25	48.15	0.0912870929175277
Targets_M5	her	3.14	48.15	0.0912870929175277
Targets_M5	fu2	3.09	48.15	0.0912870929175277
Targets_M5	RpII33	2.68	48.15	0.0912870929175277
Targets_M5	stck	2.29	48.15	0.0912870929175277
Targets_M5	CG8924	2.26	48.15	0.0912870929175277
Targets_M5	CG14207	2.2	48.15	0.0912870929175277
Targets_M5	CG11247	2.13	48.15	0.0912870929175277
Targets_M5	ppl	2.08	48.15	0.0912870929175277
Targets_M5	Opbp	1.98	48.15	0.0912870929175277
Targets_M5	CG9705	1.96	48.15	0.0912870929175277
Targets_M5	CG7518	1.9	48.15	0.0912870929175277
Targets_M5	CG8388	1.9	48.15	0.0912870929175277
Targets_M5	ph-p	1.89	48.15	0.0912870929175277
Targets_M5	CG9776	1.86	48.15	0.0912870929175277
Targets_M5	CG31224	1.76	48.15	0.0912870929175277
Targets_M5	Eip93F	1.75	48.15	0.0912870929175277
Targets_M5	NfI	1.73	48.15	0.0912870929175277
Targets_M5	Lpt	1.7	48.15	0.0912870929175277
Targets_M5	CG17806	1.64	48.15	0.0912870929175277
Targets_M5	YL-1	1.59	48.15	0.0912870929175277
Targets_M5	CG10565	1.44	48.15	0.0912870929175277
Targets_M5	MRG15	1.42	48.15	0.0912870929175277
Targets_M5	E(z)	1.41	48.15	0.0912870929175277
Targets_M5	MBD-R2	1.41	48.15	0.0912870929175277
Targets_M5	Dh44-R2	1.41	48.15	0.0912870929175277
Targets_M5	CG14667	1.37	48.15	0.0912870929175277
Targets_M5	CG1602	1.34	48.15	0.0912870929175277
Targets_M5_filtered	her	3.92	57.69	0.730296743340221
Targets_M5_filtered	CG9705	3.16	57.69	0.730296743340221
Targets_M5_filtered	TfIIFbeta	3.12	57.69	0.730296743340221
Targets_M5_filtered	CG10147	2.93	57.69	0.730296743340221
Targets_M5_filtered	CG6686	2.91	57.69	0.730296743340221
Targets_M5_filtered	schlank	2.8	57.69	0.730296743340221
Targets_M5_filtered	Hr38	2.77	57.69	0.730296743340221
Targets_M5_filtered	shn	2.75	57.69	0.730296743340221
Targets_M5_filtered	RpII33	2.38	57.69	0.730296743340221
Targets_M5_filtered	kin17	2.23	57.69	0.730296743340221
Targets_M5_filtered	Erm_Ey	2.08	57.69	0.730296743340221
Targets_M5_filtered	CR43670	2.01	57.69	0.730296743340221
Targets_M5_filtered	Su(z)2	1.88	57.69	0.730296743340221
Targets_M5_filtered	Rel	1.82	57.69	0.730296743340221
Targets_M5_filtered	CG32700	1.78	57.69	0.730296743340221
Targets_M5_filtered	CG4424	1.72	57.69	0.730296743340221
Targets_M5_filtered	su(Hw)	1.67	57.69	0.730296743340221
Targets_M5_filtered	gce	1.6	57.69	0.730296743340221
Targets_M5_filtered	CG10949	1.54	57.69	0.730296743340221
Targets_M5_filtered	wdn	1.52	57.69	0.730296743340221
Targets_M5_filtered	CG7368	1.48	57.69	0.730296743340221
Targets_M5_filtered	CG7154	1.47	57.69	0.730296743340221
Targets_M5_filtered	CG12267	1.45	57.69	0.730296743340221
Targets_M5_filtered	stck	1.44	57.69	0.730296743340221
Targets_M5_filtered	TH1	1.43	57.69	0.730296743340221
Targets_M5_filtered	CG4936	1.42	57.69	0.730296743340221
Targets_M5_filtered	caz	1.41	57.69	0.730296743340221
Targets_M5_filtered	ttk	1.41	57.69	0.730296743340221
Targets_M5_filtered	TFAM	1.37	57.69	0.730296743340221
Targets_M5_filtered	CG17359	1.37	57.69	0.730296743340221
Targets_M6	Hr38	3.82	22.22	Predicted values are identical
Targets_M6	Taf2	2.81	22.22	Predicted values are identical
Targets_M6	ttk	2.52	22.22	Predicted values are identical
Targets_M6	CG6686	2.49	22.22	Predicted values are identical
Targets_M6	lid	2.31	22.22	Predicted values are identical
Targets_M6	CG13123	2.29	22.22	Predicted values are identical
Targets_M6	CG34422	2.03	22.22	Predicted values are identical
Targets_M6	her	2.02	22.22	Predicted values are identical
Targets_M6	Crc	1.98	22.22	Predicted values are identical
Targets_M6	ERR	1.96	22.22	Predicted values are identical
Targets_M6	Dif	1.89	22.22	Predicted values are identical
Targets_M6	MED25	1.72	22.22	Predicted values are identical
Targets_M6	Tusp	1.69	22.22	Predicted values are identical
Targets_M6	Bap55	1.65	22.22	Predicted values are identical
Targets_M6	Lhr	1.65	22.22	Predicted values are identical
Targets_M6	CG12659	1.54	22.22	Predicted values are identical
Targets_M6	jing	1.46	22.22	Predicted values are identical
Targets_M6	gce	1.43	22.22	Predicted values are identical
Targets_M6	mxc	1.42	22.22	Predicted values are identical
Targets_M6	Bx	1.42	22.22	Predicted values are identical
Targets_M6	Mtp	1.42	22.22	Predicted values are identical
Targets_M6	Su(var)3-7	1.41	22.22	Predicted values are identical
Targets_M6	Pc	1.41	22.22	Predicted values are identical
Targets_M6	Mat1	1.41	22.22	Predicted values are identical
Targets_M6	Atu	1.41	22.22	Predicted values are identical
Targets_M6	Meics	1.4	22.22	Predicted values are identical
Targets_M6	dwg	1.4	22.22	Predicted values are identical
Targets_M6	CG45071	1.4	22.22	Predicted values are identical
Targets_M6	Lmpt	1.38	22.22	Predicted values are identical
Targets_M6	msl-3	1.38	22.22	Predicted values are identical
Targets_M6_filtered	CG10366	4.28	15.38	Predicted values are identical
Targets_M6_filtered	dwg	2.79	15.38	Predicted values are identical
Targets_M6_filtered	Hr38	2.7	15.38	Predicted values are identical
Targets_M6_filtered	mxc	2.23	15.38	Predicted values are identical
Targets_M6_filtered	CkIIalpha-i1	2.19	15.38	Predicted values are identical
Targets_M6_filtered	CG9705	2.05	15.38	Predicted values are identical
Targets_M6_filtered	CG4617	1.94	15.38	Predicted values are identical
Targets_M6_filtered	ssp	1.92	15.38	Predicted values are identical
Targets_M6_filtered	hng3	1.9	15.38	Predicted values are identical
Targets_M6_filtered	MED25	1.9	15.38	Predicted values are identical
Targets_M6_filtered	Cdk8	1.87	15.38	Predicted values are identical
Targets_M6_filtered	ktub	1.86	15.38	Predicted values are identical
Targets_M6_filtered	MED20	1.86	15.38	Predicted values are identical
Targets_M6_filtered	CG4553	1.79	15.38	Predicted values are identical
Targets_M6_filtered	TFAM	1.73	15.38	Predicted values are identical
Targets_M6_filtered	Hmg-2	1.72	15.38	Predicted values are identical
Targets_M6_filtered	NC2alpha	1.7	15.38	Predicted values are identical
Targets_M6_filtered	CG5180	1.69	15.38	Predicted values are identical
Targets_M6_filtered	HP1b	1.67	15.38	Predicted values are identical
Targets_M6_filtered	Dif	1.65	15.38	Predicted values are identical
Targets_M6_filtered	Taf2	1.59	15.38	Predicted values are identical
Targets_M6_filtered	Meics	1.48	15.38	Predicted values are identical
Targets_M6_filtered	CG18265	1.42	15.38	Predicted values are identical
Targets_M6_filtered	CG3815	1.42	15.38	Predicted values are identical
Targets_M6_filtered	Dh44-R2	1.41	15.38	Predicted values are identical
Targets_M6_filtered	Trl	1.41	15.38	Predicted values are identical
Targets_M6_filtered	CG17806	1.41	15.38	Predicted values are identical
Targets_M6_filtered	lid	1.41	15.38	Predicted values are identical
Targets_M6_filtered	RpIII128	1.41	15.38	Predicted values are identical
Targets_M6_filtered	CG9948	1.4	15.38	Predicted values are identical
Targets_M7	mip120	2.45	11.11	Predicted values are identical
Targets_M7	CG1647	2.13	11.11	Predicted values are identical
Targets_M7	Iswi	1.96	11.11	Predicted values are identical
Targets_M7	CG3065	1.94	11.11	Predicted values are identical
Targets_M7	MED17	1.9	11.11	Predicted values are identical
Targets_M7	CG8950	1.73	11.11	Predicted values are identical
Targets_M7	CG11398	1.69	11.11	Predicted values are identical
Targets_M7	CG13123	1.65	11.11	Predicted values are identical
Targets_M7	CG10321	1.58	11.11	Predicted values are identical
Targets_M7	ssp	1.52	11.11	Predicted values are identical
Targets_M7	CG6163	1.42	11.11	Predicted values are identical
Targets_M7	CG3815	1.42	11.11	Predicted values are identical
Targets_M7	CG8924	1.41	11.11	Predicted values are identical
Targets_M7	CR43670	1.41	11.11	Predicted values are identical
Targets_M7	CG33213	1.41	11.11	Predicted values are identical
Targets_M7	dwg	1.41	11.11	Predicted values are identical
Targets_M7	Sap30	1.41	11.11	Predicted values are identical
Targets_M7	CG6654	1.41	11.11	Predicted values are identical
Targets_M7	Meics	1.41	11.11	Predicted values are identical
Targets_M7	CG10209	1.4	11.11	Predicted values are identical
Targets_M7	CG9305	1.4	11.11	Predicted values are identical
Targets_M7	CG44002	1.4	11.11	Predicted values are identical
Targets_M7	CG8388	1.39	11.11	Predicted values are identical
Targets_M7	CG6254	1.39	11.11	Predicted values are identical
Targets_M7	CG31388	1.38	11.11	Predicted values are identical
Targets_M7	CG4553	1.32	11.11	Predicted values are identical
Targets_M7	Trl	1.3	11.11	Predicted values are identical
Targets_M7	CG9776	1	11.11	Predicted values are identical
Targets_M7	Dip2	1	11.11	Predicted values are identical
Targets_M7	CG4570	1	11.11	Predicted values are identical
Targets_M7_filtered	mip120	3.49	11.54	Predicted values are identical
Targets_M7_filtered	CG1602	3.38	11.54	Predicted values are identical
Targets_M7_filtered	MBD-R2	3.2	11.54	Predicted values are identical
Targets_M7_filtered	CG34376	2.9	11.54	Predicted values are identical
Targets_M7_filtered	CG5033	2.23	11.54	Predicted values are identical
Targets_M7_filtered	D_BarHI	2.18	11.54	Predicted values are identical
Targets_M7_filtered	dbr	2.17	11.54	Predicted values are identical
Targets_M7_filtered	wek	2.15	11.54	Predicted values are identical
Targets_M7_filtered	Nf-YC	2.15	11.54	Predicted values are identical
Targets_M7_filtered	Mtp	2.14	11.54	Predicted values are identical
Targets_M7_filtered	phol	2.02	11.54	Predicted values are identical
Targets_M7_filtered	CG13123	1.85	11.54	Predicted values are identical
Targets_M7_filtered	CG8765	1.73	11.54	Predicted values are identical
Targets_M7_filtered	CG7818	1.72	11.54	Predicted values are identical
Targets_M7_filtered	CG9305	1.71	11.54	Predicted values are identical
Targets_M7_filtered	CG30403	1.71	11.54	Predicted values are identical
Targets_M7_filtered	bigmax	1.68	11.54	Predicted values are identical
Targets_M7_filtered	CG6163	1.49	11.54	Predicted values are identical
Targets_M7_filtered	Dh44-R2	1.42	11.54	Predicted values are identical
Targets_M7_filtered	pita	1.42	11.54	Predicted values are identical
Targets_M7_filtered	Tip60	1.42	11.54	Predicted values are identical
Targets_M7_filtered	CG8281	1.41	11.54	Predicted values are identical
Targets_M7_filtered	CG12155	1.41	11.54	Predicted values are identical
Targets_M7_filtered	key	1.41	11.54	Predicted values are identical
Targets_M7_filtered	MED15	1.41	11.54	Predicted values are identical
Targets_M7_filtered	YL-1	1.39	11.54	Predicted values are identical
Targets_M7_filtered	Lpt	1.37	11.54	Predicted values are identical
Targets_M7_filtered	CG6683	1.22	11.54	Predicted values are identical
Targets_M7_filtered	CG12236	1.15	11.54	Predicted values are identical
Targets_M7_filtered	Spps	1.1	11.54	Predicted values are identical
Targets_M8	CG34376	4.58	34.62	Predicted values are identical
Targets_M8	Opbp	4.3	34.62	Predicted values are identical
Targets_M8	CG11317	3.12	34.62	Predicted values are identical
Targets_M8	CG30403	3.05	34.62	Predicted values are identical
Targets_M8	Sry-delta	2.9	34.62	Predicted values are identical
Targets_M8	Eip93F	2.4	34.62	Predicted values are identical
Targets_M8	CHES-1-like	2.28	34.62	Predicted values are identical
Targets_M8	CG4570	2.2	34.62	Predicted values are identical
Targets_M8	CG30020	1.99	34.62	Predicted values are identical
Targets_M8	bigmax	1.94	34.62	Predicted values are identical
Targets_M8	hng3	1.84	34.62	Predicted values are identical
Targets_M8	Zif	1.73	34.62	Predicted values are identical
Targets_M8	Hmg-2	1.73	34.62	Predicted values are identical
Targets_M8	ssp	1.72	34.62	Predicted values are identical
Targets_M8	achi	1.7	34.62	Predicted values are identical
Targets_M8	Su(H)	1.7	34.62	Predicted values are identical
Targets_M8	CG10631	1.65	34.62	Predicted values are identical
Targets_M8	Hth_Opa	1.6	34.62	Predicted values are identical
Targets_M8	Rel	1.59	34.62	Predicted values are identical
Targets_M8	CG7928	1.55	34.62	Predicted values are identical
Targets_M8	CG10274	1.55	34.62	Predicted values are identical
Targets_M8	YL-1	1.53	34.62	Predicted values are identical
Targets_M8	Spps	1.52	34.62	Predicted values are identical
Targets_M8	Rbf	1.48	34.62	Predicted values are identical
Targets_M8	Crc	1.46	34.62	Predicted values are identical
Targets_M8	CG7518	1.42	34.62	Predicted values are identical
Targets_M8	schlank	1.42	34.62	Predicted values are identical
Targets_M8	Met	1.41	34.62	Predicted values are identical
Targets_M8	Mat1	1.4	34.62	Predicted values are identical
Targets_M8	cbt	1.4	34.62	Predicted values are identical
Targets_M8_filtered	CG34376	5.68	38.46	Predicted values are identical
Targets_M8_filtered	Sry-delta	4.48	38.46	Predicted values are identical
Targets_M8_filtered	E(z)	3.72	38.46	Predicted values are identical
Targets_M8_filtered	CG30403	3.7	38.46	Predicted values are identical
Targets_M8_filtered	l(3)mbt	3.16	38.46	Predicted values are identical
Targets_M8_filtered	CG7518	2.72	38.46	Predicted values are identical
Targets_M8_filtered	CG6813	2.38	38.46	Predicted values are identical
Targets_M8_filtered	CG11317	2.35	38.46	Predicted values are identical
Targets_M8_filtered	p53	2.34	38.46	Predicted values are identical
Targets_M8_filtered	MED27	2.22	38.46	Predicted values are identical
Targets_M8_filtered	CG7928	2.09	38.46	Predicted values are identical
Targets_M8_filtered	Nf-YC	2.08	38.46	Predicted values are identical
Targets_M8_filtered	Pbp95	1.95	38.46	Predicted values are identical
Targets_M8_filtered	her	1.9	38.46	Predicted values are identical
Targets_M8_filtered	CG14965	1.76	38.46	Predicted values are identical
Targets_M8_filtered	TfIIFbeta	1.69	38.46	Predicted values are identical
Targets_M8_filtered	CG6254	1.64	38.46	Predicted values are identical
Targets_M8_filtered	Mef2	1.62	38.46	Predicted values are identical
Targets_M8_filtered	achi	1.61	38.46	Predicted values are identical
Targets_M8_filtered	Ravus	1.61	38.46	Predicted values are identical
Targets_M8_filtered	CG9705	1.6	38.46	Predicted values are identical
Targets_M8_filtered	MED25	1.57	38.46	Predicted values are identical
Targets_M8_filtered	Opbp	1.54	38.46	Predicted values are identical
Targets_M8_filtered	CG7745	1.42	38.46	Predicted values are identical
Targets_M8_filtered	Nf-YA	1.42	38.46	Predicted values are identical
Targets_M8_filtered	CG1233	1.41	38.46	Predicted values are identical
Targets_M8_filtered	ssp	1.4	38.46	Predicted values are identical
Targets_M8_filtered	CG10669	1.34	38.46	Predicted values are identical
Targets_M8_filtered	cbt	1.32	38.46	Predicted values are identical
Targets_M8_filtered	Spt3	1.31	38.46	Predicted values are identical
Targets_M9	Atf-2	3.64	37.04	Predicted values are identical
Targets_M9	Bx	3.32	37.04	Predicted values are identical
Targets_M9	Hth_Opa	3.03	37.04	Predicted values are identical
Targets_M9	stck	3.01	37.04	Predicted values are identical
Targets_M9	CG2712	2.98	37.04	Predicted values are identical
Targets_M9	CG14667	2.82	37.04	Predicted values are identical
Targets_M9	Zif	2.49	37.04	Predicted values are identical
Targets_M9	CG13894	2.46	37.04	Predicted values are identical
Targets_M9	CG10904	2.45	37.04	Predicted values are identical
Targets_M9	msl-3	2.37	37.04	Predicted values are identical
Targets_M9	her	2.27	37.04	Predicted values are identical
Targets_M9	CG2129	2.12	37.04	Predicted values are identical
Targets_M9	row	1.97	37.04	Predicted values are identical
Targets_M9	cbt	1.97	37.04	Predicted values are identical
Targets_M9	TH1	1.78	37.04	Predicted values are identical
Targets_M9	CG8319	1.76	37.04	Predicted values are identical
Targets_M9	TFAM	1.71	37.04	Predicted values are identical
Targets_M9	Cdc5	1.71	37.04	Predicted values are identical
Targets_M9	dwg	1.68	37.04	Predicted values are identical
Targets_M9	CG6686	1.65	37.04	Predicted values are identical
Targets_M9	CG3313	1.64	37.04	Predicted values are identical
Targets_M9	CG6813	1.52	37.04	Predicted values are identical
Targets_M9	CG1792	1.5	37.04	Predicted values are identical
Targets_M9	ranshi	1.5	37.04	Predicted values are identical
Targets_M9	Eip93F	1.44	37.04	Predicted values are identical
Targets_M9	Taf1	1.42	37.04	Predicted values are identical
Targets_M9	HP1b	1.42	37.04	Predicted values are identical
Targets_M9	CG10565	1.41	37.04	Predicted values are identical
Targets_M9	CTCF	1.41	37.04	Predicted values are identical
Targets_M9	CG10274	1.41	37.04	Predicted values are identical
Targets_M9_filtered	CG32700	4.34	50	Predicted values are identical
Targets_M9_filtered	Blimp-1	3.79	50	Predicted values are identical
Targets_M9_filtered	CG8924	3.69	50	Predicted values are identical
Targets_M9_filtered	CG30403	3.45	50	Predicted values are identical
Targets_M9_filtered	CG34376	3.42	50	Predicted values are identical
Targets_M9_filtered	CG14965	3.35	50	Predicted values are identical
Targets_M9_filtered	phtf	3.14	50	Predicted values are identical
Targets_M9_filtered	CG3838	2.56	50	Predicted values are identical
Targets_M9_filtered	Atf-2	2.5	50	Predicted values are identical
Targets_M9_filtered	CG10959	2.36	50	Predicted values are identical
Targets_M9_filtered	Spt3	2.36	50	Predicted values are identical
Targets_M9_filtered	CG6163	2.31	50	Predicted values are identical
Targets_M9_filtered	CG2129	2.29	50	Predicted values are identical
Targets_M9_filtered	Bx	2.25	50	Predicted values are identical
Targets_M9_filtered	bon	2.18	50	Predicted values are identical
Targets_M9_filtered	l(3)mbt	2.15	50	Predicted values are identical
Targets_M9_filtered	Chrac-16	2.13	50	Predicted values are identical
Targets_M9_filtered	ftz-f1	2.09	50	Predicted values are identical
Targets_M9_filtered	CG2712	2	50	Predicted values are identical
Targets_M9_filtered	wdn	1.99	50	Predicted values are identical
Targets_M9_filtered	Met	1.96	50	Predicted values are identical
Targets_M9_filtered	Usf	1.95	50	Predicted values are identical
Targets_M9_filtered	CG6813	1.95	50	Predicted values are identical
Targets_M9_filtered	key	1.93	50	Predicted values are identical
Targets_M9_filtered	CG42748	1.93	50	Predicted values are identical
Targets_M9_filtered	CG15601	1.83	50	Predicted values are identical
Targets_M9_filtered	CG11710	1.71	50	Predicted values are identical
Targets_M9_filtered	msl-3	1.7	50	Predicted values are identical
Targets_M9_filtered	CG8319	1.69	50	Predicted values are identical
Targets_M9_filtered	Dip1	1.64	50	Predicted values are identical
Targets_M10	CG33695	4.08	22.22	Predicted values are identical
Targets_M10	CG8281	3.56	22.22	Predicted values are identical
Targets_M10	stck	3.31	22.22	Predicted values are identical
Targets_M10	CG9705	3.23	22.22	Predicted values are identical
Targets_M10	fu2	3.09	22.22	Predicted values are identical
Targets_M10	CG10274	2.6	22.22	Predicted values are identical
Targets_M10	Rabex-5	2.57	22.22	Predicted values are identical
Targets_M10	CG8145	2.54	22.22	Predicted values are identical
Targets_M10	CG9776	2.5	22.22	Predicted values are identical
Targets_M10	CG5033	2.33	22.22	Predicted values are identical
Targets_M10	ph-p	2.28	22.22	Predicted values are identical
Targets_M10	stc	2.14	22.22	Predicted values are identical
Targets_M10	CG8159	2.07	22.22	Predicted values are identical
Targets_M10	CHES-1-like	1.99	22.22	Predicted values are identical
Targets_M10	CG2202	1.91	22.22	Predicted values are identical
Targets_M10	MED17	1.81	22.22	Predicted values are identical
Targets_M10	CG4820	1.77	22.22	Predicted values are identical
Targets_M10	CG44002	1.73	22.22	Predicted values are identical
Targets_M10	CG11902	1.7	22.22	Predicted values are identical
Targets_M10	Meics	1.65	22.22	Predicted values are identical
Targets_M10	Atu	1.48	22.22	Predicted values are identical
Targets_M10	CG14712	1.42	22.22	Predicted values are identical
Targets_M10	Rpb8	1.42	22.22	Predicted values are identical
Targets_M10	bigmax	1.41	22.22	Predicted values are identical
Targets_M10	CG8388	1.41	22.22	Predicted values are identical
Targets_M10	MTA1-like	1.41	22.22	Predicted values are identical
Targets_M10	CG9948	1.41	22.22	Predicted values are identical
Targets_M10	crm	1.4	22.22	Predicted values are identical
Targets_M10	dbr	1.4	22.22	Predicted values are identical
Targets_M10	CG6276	1.4	22.22	Predicted values are identical
Targets_M10_filtered	CG8159	4.77	26.92	Predicted values are identical
Targets_M10_filtered	CG8281	4.35	26.92	Predicted values are identical
Targets_M10_filtered	mTTF	3.97	26.92	Predicted values are identical
Targets_M10_filtered	stck	3.09	26.92	Predicted values are identical
Targets_M10_filtered	CG11902	3.02	26.92	Predicted values are identical
Targets_M10_filtered	CG8145	2.88	26.92	Predicted values are identical
Targets_M10_filtered	CG10274	2.45	26.92	Predicted values are identical
Targets_M10_filtered	vdOptix.vdVsx	2.39	26.92	Predicted values are identical
Targets_M10_filtered	CG11247	2.18	26.92	Predicted values are identical
Targets_M10_filtered	CG33695	2.17	26.92	Predicted values are identical
Targets_M10_filtered	CG3407	2	26.92	Predicted values are identical
Targets_M10_filtered	CG1792	1.93	26.92	Predicted values are identical
Targets_M10_filtered	Pbp45	1.88	26.92	Predicted values are identical
Targets_M10_filtered	ranshi	1.87	26.92	Predicted values are identical
Targets_M10_filtered	CG17361	1.82	26.92	Predicted values are identical
Targets_M10_filtered	CG7928	1.74	26.92	Predicted values are identical
Targets_M10_filtered	CG12299	1.72	26.92	Predicted values are identical
Targets_M10_filtered	Kdm2	1.69	26.92	Predicted values are identical
Targets_M10_filtered	CG14207	1.48	26.92	Predicted values are identical
Targets_M10_filtered	MED30	1.41	26.92	Predicted values are identical
Targets_M10_filtered	Plzf	1.4	26.92	Predicted values are identical
Targets_M10_filtered	CG3838	1.39	26.92	Predicted values are identical
Targets_M10_filtered	CR43670	1.38	26.92	Predicted values are identical
Targets_M10_filtered	bs	1.36	26.92	Predicted values are identical
Targets_M10_filtered	CG6813	1.36	26.92	Predicted values are identical
Targets_M10_filtered	stwl	1.34	26.92	Predicted values are identical
Targets_M10_filtered	CG34376	1.34	26.92	Predicted values are identical
Targets_M10_filtered	Chrac-16	1.32	26.92	Predicted values are identical
Targets_M10_filtered	CG7154	1.29	26.92	Predicted values are identical
Targets_M10_filtered	CG8216	1.26	26.92	Predicted values are identical
Targets_Lobula_Plate	CG9705	4.03	10.71	Predicted values are identical
Targets_Lobula_Plate	Pbp45	2.86	10.71	Predicted values are identical
Targets_Lobula_Plate	CG2712	2.12	10.71	Predicted values are identical
Targets_Lobula_Plate	Sry-delta	1.91	10.71	Predicted values are identical
Targets_Lobula_Plate	Xpd	1.87	10.71	Predicted values are identical
Targets_Lobula_Plate	CG17803	1.71	10.71	Predicted values are identical
Targets_Lobula_Plate	Hr39	1.64	10.71	Predicted values are identical
Targets_Lobula_Plate	Lhr	1.61	10.71	Predicted values are identical
Targets_Lobula_Plate	Bap55	1.55	10.71	Predicted values are identical
Targets_Lobula_Plate	CG30020	1.42	10.71	Predicted values are identical
Targets_Lobula_Plate	CG31224	1.42	10.71	Predicted values are identical
Targets_Lobula_Plate	Kdm2	1.41	10.71	Predicted values are identical
Targets_Lobula_Plate	Dip1	1.41	10.71	Predicted values are identical
Targets_Lobula_Plate	CG12659	1.41	10.71	Predicted values are identical
Targets_Lobula_Plate	Pbp95	1.41	10.71	Predicted values are identical
Targets_Lobula_Plate	CG6683	1.41	10.71	Predicted values are identical
Targets_Lobula_Plate	Sap30	1.41	10.71	Predicted values are identical
Targets_Lobula_Plate	CG7745	1.4	10.71	Predicted values are identical
Targets_Lobula_Plate	E(var)3-9	1.4	10.71	Predicted values are identical
Targets_Lobula_Plate	CG14200	1.4	10.71	Predicted values are identical
Targets_Lobula_Plate	CG30403	1.4	10.71	Predicted values are identical
Targets_Lobula_Plate	CG14711	1.39	10.71	Predicted values are identical
Targets_Lobula_Plate	CHES-1-like	1.36	10.71	Predicted values are identical
Targets_Lobula_Plate	CG13123	1.36	10.71	Predicted values are identical
Targets_Lobula_Plate	wdn	1.36	10.71	Predicted values are identical
Targets_Lobula_Plate	CG4424	1.27	10.71	Predicted values are identical
Targets_Lobula_Plate	CrebA	1.25	10.71	Predicted values are identical
Targets_Lobula_Plate	row	1.24	10.71	Predicted values are identical
Targets_Lobula_Plate	phol	1.2	10.71	Predicted values are identical
Targets_Lobula_Plate	Scm	1.1	10.71	Predicted values are identical
Targets_Lopa	Rpb8	2.64	0	Predicted values are identical
Targets_Lopa	CG15435	1.99	0	Predicted values are identical
Targets_Lopa	Rfx	1.42	0	Predicted values are identical
Targets_Lopa	E2f2	1.42	0	Predicted values are identical
Targets_Lopa	CG4617	1.41	0	Predicted values are identical
Targets_Lopa	CG17803	1.39	0	Predicted values are identical
Targets_Lopa	sima	1.36	0	Predicted values are identical
Targets_Lopa	fd68A	1.36	0	Predicted values are identical
Targets_Lopa	Slp_D	1.36	0	Predicted values are identical
Targets_Lopa	stwl	1.3	0	Predicted values are identical
Targets_Lopa	CG17361	1.28	0	Predicted values are identical
Targets_Lopa	Mtp	1.17	0	Predicted values are identical
Targets_Lopa	CG9776	1	0	Predicted values are identical
Targets_Lopa	CG1024	1	0	Predicted values are identical
Targets_Lopa	CG14712	1	0	Predicted values are identical
Targets_Lopa	Spt3	1	0	Predicted values are identical
Targets_Lopa	MBD-R2	1	0	Predicted values are identical
Targets_Lopa	CG9799	1	0	Predicted values are identical
Targets_Lopa	Su(var)3-9	1	0	Predicted values are identical
Targets_Lopa	CG4424	1	0	Predicted values are identical
Targets_Lopa	CG4360	1	0	Predicted values are identical
Targets_Lopa	CG34376	1	0	Predicted values are identical
Targets_Lopa	CG10669	1	0	Predicted values are identical
Targets_Lopa	CG4553	1	0	Predicted values are identical
Targets_Lopa	CG11317	1	0	Predicted values are identical
Targets_Lopa	ttk	1	0	Predicted values are identical
Targets_Lopa	Asciz	1	0	Predicted values are identical
Targets_Lopa	msl-3	1	0	Predicted values are identical
Targets_Lopa	CTCF	1	0	Predicted values are identical
Targets_Lopa	CG8281	1	0	Predicted values are identical
Targets_Lopc	mxc	1.73	0	Predicted values are identical
Targets_Lopc	CG2889	1.73	0	Predicted values are identical
Targets_Lopc	CG6686	1.73	0	Predicted values are identical
Targets_Lopc	CG3919	1.42	0	Predicted values are identical
Targets_Lopc	sima	1.42	0	Predicted values are identical
Targets_Lopc	CG15011	1.41	0	Predicted values are identical
Targets_Lopc	TH1	1.41	0	Predicted values are identical
Targets_Lopc	Aef1	1.41	0	Predicted values are identical
Targets_Lopc	CG11414	1.41	0	Predicted values are identical
Targets_Lopc	CG9776	1	0	Predicted values are identical
Targets_Lopc	Taf1	1	0	Predicted values are identical
Targets_Lopc	CG8145	1	0	Predicted values are identical
Targets_Lopc	Scm	1	0	Predicted values are identical
Targets_Lopc	CG3909	1	0	Predicted values are identical
Targets_Lopc	CG6254	1	0	Predicted values are identical
Targets_Lopc	CG14710	1	0	Predicted values are identical
Targets_Lopc	CG5196	1	0	Predicted values are identical
Targets_Lopc	Brf	1	0	Predicted values are identical
Targets_Lopc	CG17803	1	0	Predicted values are identical
Targets_Lopc	CG4936	1	0	Predicted values are identical
Targets_Lopc	Eip93F	1	0	Predicted values are identical
Targets_Lopc	sba	1	0	Predicted values are identical
Targets_Lopc	CG14965	1	0	Predicted values are identical
Targets_Lopc	msl-3	1	0	Predicted values are identical
Targets_Lopc	phol	1	0	Predicted values are identical
Targets_Lopc	fd68A	1	0	Predicted values are identical
Targets_Lopc	ssp	1	0	Predicted values are identical
Targets_Lopc	CG17361	1	0	Predicted values are identical
Targets_Lopc	Pc	1	0	Predicted values are identical
Targets_Lopc	Rpb8	1	0	Predicted values are identical
Targets_Lopd	Mrtf	1.73	0	Predicted values are identical
Targets_Lopd	e(y)3	1.41	0	Predicted values are identical
Targets_Lopd	CG3407	1.41	0	Predicted values are identical
Targets_Lopd	Mef2	1.4	0	Predicted values are identical
Targets_Lopd	CG1647	1.39	0	Predicted values are identical
Targets_Lopd	Trf	1.33	0	Predicted values are identical
Targets_Lopd	Ssl1	1.04	0	Predicted values are identical
Targets_Lopd	stck	1	0	Predicted values are identical
Targets_Lopd	CG8145	1	0	Predicted values are identical
Targets_Lopd	E(var)3-9	1	0	Predicted values are identical
Targets_Lopd	Kdm2	1	0	Predicted values are identical
Targets_Lopd	CG6254	1	0	Predicted values are identical
Targets_Lopd	CG6808	1	0	Predicted values are identical
Targets_Lopd	CG14711	1	0	Predicted values are identical
Targets_Lopd	CG3281	1	0	Predicted values are identical
Targets_Lopd	CG17802	1	0	Predicted values are identical
Targets_Lopd	bon	1	0	Predicted values are identical
Targets_Lopd	nerfin-1	1	0	Predicted values are identical
Targets_Lopd	CG2199	1	0	Predicted values are identical
Targets_Lopd	phol	1	0	Predicted values are identical
Targets_Lopd	E(z)	1	0	Predicted values are identical
Targets_Lopd	tna	1	0	Predicted values are identical
Targets_Lopd	CG11560	1	0	Predicted values are identical
Targets_Lopd	CrebA	1	0	Predicted values are identical
Targets_Lopd	CkIIalpha-i1	1	0	Predicted values are identical
Targets_Lopd	ftz-f1	1	0	Predicted values are identical
Targets_Lopd	CG8765	1	0	Predicted values are identical
Targets_Lopd	kin17	1	0	Predicted values are identical
Targets_Lopd	CG12769	1	0	Predicted values are identical
Targets_Lopd	CG8216	1	0	Predicted values are identical
Targets_Lobula	Notch	8.49	32.14	0.0912870929175277
Targets_Lobula	CG12769	4.09	32.14	0.0912870929175277
Targets_Lobula	Atf-2	3.96	32.14	0.0912870929175277
Targets_Lobula	CG12299	3.58	32.14	0.0912870929175277
Targets_Lobula	Tusp	3.42	32.14	0.0912870929175277
Targets_Lobula	CG8216	3.3	32.14	0.0912870929175277
Targets_Lobula	CG10366	3.02	32.14	0.0912870929175277
Targets_Lobula	CG1663	2.77	32.14	0.0912870929175277
Targets_Lobula	hng1	2.67	32.14	0.0912870929175277
Targets_Lobula	Dad	2.46	32.14	0.0912870929175277
Targets_Lobula	CG13624	2.32	32.14	0.0912870929175277
Targets_Lobula	egg	2.32	32.14	0.0912870929175277
Targets_Lobula	CG4820	2.28	32.14	0.0912870929175277
Targets_Lobula	CG6272	2.22	32.14	0.0912870929175277
Targets_Lobula	CG3909	2.19	32.14	0.0912870929175277
Targets_Lobula	CkIIalpha-i1	2.17	32.14	0.0912870929175277
Targets_Lobula	Asciz	1.96	32.14	0.0912870929175277
Targets_Lobula	Erm_Ey	1.92	32.14	0.0912870929175277
Targets_Lobula	CG14712	1.92	32.14	0.0912870929175277
Targets_Lobula	CG10147	1.9	32.14	0.0912870929175277
Targets_Lobula	dalao	1.88	32.14	0.0912870929175277
Targets_Lobula	CG32700	1.78	32.14	0.0912870929175277
Targets_Lobula	shn	1.72	32.14	0.0912870929175277
Targets_Lobula	CG8159	1.7	32.14	0.0912870929175277
Targets_Lobula	CG2202	1.7	32.14	0.0912870929175277
Targets_Lobula	CG11902	1.61	32.14	0.0912870929175277
Targets_Lobula	jing	1.6	32.14	0.0912870929175277
Targets_Lobula	MED28	1.58	32.14	0.0912870929175277
Targets_Lobula	Spt5	1.58	32.14	0.0912870929175277
Targets_Lobula	Trl	1.57	32.14	0.0912870929175277
Targets_Lo1	Aef1	4.06	19.23	Predicted values are identical
Targets_Lo1	CG14965	2.8	19.23	Predicted values are identical
Targets_Lo1	Pc	2.77	19.23	Predicted values are identical
Targets_Lo1	CG33213	2.58	19.23	Predicted values are identical
Targets_Lo1	CG12768	2.53	19.23	Predicted values are identical
Targets_Lo1	Usf	2.21	19.23	Predicted values are identical
Targets_Lo1	CG1647	2.18	19.23	Predicted values are identical
Targets_Lo1	ush	2.11	19.23	Predicted values are identical
Targets_Lo1	CG8388	2.08	19.23	Predicted values are identical
Targets_Lo1	CG1233	2.05	19.23	Predicted values are identical
Targets_Lo1	CG7368	2	19.23	Predicted values are identical
Targets_Lo1	Bap170	1.98	19.23	Predicted values are identical
Targets_Lo1	her	1.86	19.23	Predicted values are identical
Targets_Lo1	CG14207	1.81	19.23	Predicted values are identical
Targets_Lo1	cbt	1.79	19.23	Predicted values are identical
Targets_Lo1	Crc	1.78	19.23	Predicted values are identical
Targets_Lo1	CG7745	1.78	19.23	Predicted values are identical
Targets_Lo1	Dip2	1.76	19.23	Predicted values are identical
Targets_Lo1	NC2beta	1.74	19.23	Predicted values are identical
Targets_Lo1	Cdc5	1.73	19.23	Predicted values are identical
Targets_Lo1	sba	1.71	19.23	Predicted values are identical
Targets_Lo1	Octbeta2R	1.67	19.23	Predicted values are identical
Targets_Lo1	CG8281	1.66	19.23	Predicted values are identical
Targets_Lo1	CG13894	1.63	19.23	Predicted values are identical
Targets_Lo1	Mef2	1.62	19.23	Predicted values are identical
Targets_Lo1	msl-3	1.57	19.23	Predicted values are identical
Targets_Lo1	schlank	1.44	19.23	Predicted values are identical
Targets_Lo1	CG16863	1.42	19.23	Predicted values are identical
Targets_Lo1	CG2790	1.41	19.23	Predicted values are identical
Targets_Lo1	Hmg-2	1.41	19.23	Predicted values are identical
Targets_Lo1_filtered	Rbsn-5	2.91	70	Predicted values are identical
Targets_Lo1_filtered	CG4424	2.59	70	Predicted values are identical
Targets_Lo1_filtered	CG8950	2.42	70	Predicted values are identical
Targets_Lo1_filtered	CG31365	2.32	70	Predicted values are identical
Targets_Lo1_filtered	Sap30	2.22	70	Predicted values are identical
Targets_Lo1_filtered	ush	2.22	70	Predicted values are identical
Targets_Lo1_filtered	CG2875	2.2	70	Predicted values are identical
Targets_Lo1_filtered	CG17361	1.99	70	Predicted values are identical
Targets_Lo1_filtered	nerfin-1	1.97	70	Predicted values are identical
Targets_Lo1_filtered	CG7987	1.73	70	Predicted values are identical
Targets_Lo1_filtered	sima	1.72	70	Predicted values are identical
Targets_Lo1_filtered	CG14965	1.72	70	Predicted values are identical
Targets_Lo1_filtered	caz	1.72	70	Predicted values are identical
Targets_Lo1_filtered	CG10631	1.69	70	Predicted values are identical
Targets_Lo1_filtered	CG10959	1.67	70	Predicted values are identical
Targets_Lo1_filtered	CG2129	1.42	70	Predicted values are identical
Targets_Lo1_filtered	Iswi	1.41	70	Predicted values are identical
Targets_Lo1_filtered	tara	1.39	70	Predicted values are identical
Targets_Lo1_filtered	CG6686	1.39	70	Predicted values are identical
Targets_Lo1_filtered	Eip93F	1.36	70	Predicted values are identical
Targets_Lo1_filtered	Su(z)2	1.34	70	Predicted values are identical
Targets_Lo1_filtered	Mrtf	1.32	70	Predicted values are identical
Targets_Lo1_filtered	kin17	1.17	70	Predicted values are identical
Targets_Lo1_filtered	CG7928	1.13	70	Predicted values are identical
Targets_Lo1_filtered	CG8319	1	70	Predicted values are identical
Targets_Lo1_filtered	CG4570	1	70	Predicted values are identical
Targets_Lo1_filtered	CG4820	1	70	Predicted values are identical
Targets_Lo1_filtered	mor	1	70	Predicted values are identical
Targets_Lo1_filtered	CG17802	1	70	Predicted values are identical
Targets_Lo1_filtered	CG31224	1	70	Predicted values are identical
Targets_Lo2	Su(var)2-HP2	1.88	7.69	Predicted values are identical
Targets_Lo2	CG1233	1.87	7.69	Predicted values are identical
Targets_Lo2	CG9305	1.71	7.69	Predicted values are identical
Targets_Lo2	Su(z)2	1.66	7.69	Predicted values are identical
Targets_Lo2	Meics	1.65	7.69	Predicted values are identical
Targets_Lo2	Side	1.56	7.69	Predicted values are identical
Targets_Lo2	CG2889	1.54	7.69	Predicted values are identical
Targets_Lo2	mute	1.49	7.69	Predicted values are identical
Targets_Lo2	Mrtf	1.45	7.69	Predicted values are identical
Targets_Lo2	dom	1.42	7.69	Predicted values are identical
Targets_Lo2	egg	1.42	7.69	Predicted values are identical
Targets_Lo2	CTCF	1.41	7.69	Predicted values are identical
Targets_Lo2	NfI	1.41	7.69	Predicted values are identical
Targets_Lo2	E(var)3-9	1.41	7.69	Predicted values are identical
Targets_Lo2	CG11902	1.41	7.69	Predicted values are identical
Targets_Lo2	jumu	1.4	7.69	Predicted values are identical
Targets_Lo2	CG15435	1.38	7.69	Predicted values are identical
Targets_Lo2	CG9776	1.36	7.69	Predicted values are identical
Targets_Lo2	ph-p	1.33	7.69	Predicted values are identical
Targets_Lo2	CG8159	1.32	7.69	Predicted values are identical
Targets_Lo2	CG34422	1.32	7.69	Predicted values are identical
Targets_Lo2	Xpd	1.29	7.69	Predicted values are identical
Targets_Lo2	CG5196	1.25	7.69	Predicted values are identical
Targets_Lo2	gce	1.23	7.69	Predicted values are identical
Targets_Lo2	CG4424	1.21	7.69	Predicted values are identical
Targets_Lo2	ttk	1.15	7.69	Predicted values are identical
Targets_Lo2	CG14965	1.07	7.69	Predicted values are identical
Targets_Lo2	MED27	1	7.69	Predicted values are identical
Targets_Lo2	CG10979	1	7.69	Predicted values are identical
Targets_Lo2	CG31441	1	7.69	Predicted values are identical
Targets_Lo2_filtered	CG11414	2.71	20	Predicted values are identical
Targets_Lo2_filtered	CG3815	2.52	20	Predicted values are identical
Targets_Lo2_filtered	CG8159	2.38	20	Predicted values are identical
Targets_Lo2_filtered	Elp3	2.23	20	Predicted values are identical
Targets_Lo2_filtered	Nf-YC	2.12	20	Predicted values are identical
Targets_Lo2_filtered	CG14710	1.97	20	Predicted values are identical
Targets_Lo2_filtered	TfIIFbeta	1.96	20	Predicted values are identical
Targets_Lo2_filtered	phol	1.73	20	Predicted values are identical
Targets_Lo2_filtered	CG10147	1.72	20	Predicted values are identical
Targets_Lo2_filtered	CR43670	1.7	20	Predicted values are identical
Targets_Lo2_filtered	e(y)1	1.42	20	Predicted values are identical
Targets_Lo2_filtered	CG8145	1.39	20	Predicted values are identical
Targets_Lo2_filtered	CG10366	1.39	20	Predicted values are identical
Targets_Lo2_filtered	CycH	1.34	20	Predicted values are identical
Targets_Lo2_filtered	Kdm2	1	20	Predicted values are identical
Targets_Lo2_filtered	CG31441	1	20	Predicted values are identical
Targets_Lo2_filtered	CG14711	1	20	Predicted values are identical
Targets_Lo2_filtered	Octbeta2R	1	20	Predicted values are identical
Targets_Lo2_filtered	mor	1	20	Predicted values are identical
Targets_Lo2_filtered	CG17803	1	20	Predicted values are identical
Targets_Lo2_filtered	MED17	1	20	Predicted values are identical
Targets_Lo2_filtered	MED30	1	20	Predicted values are identical
Targets_Lo2_filtered	msl-3	1	20	Predicted values are identical
Targets_Lo2_filtered	Aef1	1	20	Predicted values are identical
Targets_Lo2_filtered	jing	1	20	Predicted values are identical
Targets_Lo2_filtered	CG12769	1	20	Predicted values are identical
Targets_Lo2_filtered	egg	1	20	Predicted values are identical
Targets_Lo2_filtered	CG32700	1	20	Predicted values are identical
Targets_Lo2_filtered	Sap30	1	20	Predicted values are identical
Targets_Lo2_filtered	Dif	1	20	Predicted values are identical
Targets_Lo3	NC2alpha	3.15	7.69	Predicted values are identical
Targets_Lo3	Su(var)3-7	1.73	7.69	Predicted values are identical
Targets_Lo3	Cdk8	1.73	7.69	Predicted values are identical
Targets_Lo3	MED15	1.72	7.69	Predicted values are identical
Targets_Lo3	ZnT49B	1.71	7.69	Predicted values are identical
Targets_Lo3	CG9305	1.68	7.69	Predicted values are identical
Targets_Lo3	CG7368	1.65	7.69	Predicted values are identical
Targets_Lo3	CG9776	1.62	7.69	Predicted values are identical
Targets_Lo3	tef	1.57	7.69	Predicted values are identical
Targets_Lo3	hng3	1.48	7.69	Predicted values are identical
Targets_Lo3	CG7818	1.41	7.69	Predicted values are identical
Targets_Lo3	CHES-1-like	1.41	7.69	Predicted values are identical
Targets_Lo3	CG13624	1.4	7.69	Predicted values are identical
Targets_Lo3	mip120	1.4	7.69	Predicted values are identical
Targets_Lo3	Chrac-14	1.4	7.69	Predicted values are identical
Targets_Lo3	gce	1.4	7.69	Predicted values are identical
Targets_Lo3	stck	1.39	7.69	Predicted values are identical
Targets_Lo3	Dip2	1.39	7.69	Predicted values are identical
Targets_Lo3	dwg	1.39	7.69	Predicted values are identical
Targets_Lo3	CG3407	1.37	7.69	Predicted values are identical
Targets_Lo3	CG10366	1.13	7.69	Predicted values are identical
Targets_Lo3	CG3909	1.03	7.69	Predicted values are identical
Targets_Lo3	CG10979	1	7.69	Predicted values are identical
Targets_Lo3	CG4820	1	7.69	Predicted values are identical
Targets_Lo3	CG5196	1	7.69	Predicted values are identical
Targets_Lo3	CG7987	1	7.69	Predicted values are identical
Targets_Lo3	CG6276	1	7.69	Predicted values are identical
Targets_Lo3	CG4424	1	7.69	Predicted values are identical
Targets_Lo3	CG5180	1	7.69	Predicted values are identical
Targets_Lo3	Eip93F	1	7.69	Predicted values are identical
Targets_Lo3_filtered	CG11414	3.12	20	Predicted values are identical
Targets_Lo3_filtered	Nf-YC	2.6	20	Predicted values are identical
Targets_Lo3_filtered	CycH	2.18	20	Predicted values are identical
Targets_Lo3_filtered	TfIIFbeta	1.98	20	Predicted values are identical
Targets_Lo3_filtered	CG14710	1.97	20	Predicted values are identical
Targets_Lo3_filtered	CG3815	1.95	20	Predicted values are identical
Targets_Lo3_filtered	MED17	1.89	20	Predicted values are identical
Targets_Lo3_filtered	CG31441	1.41	20	Predicted values are identical
Targets_Lo3_filtered	Pbp95	1.41	20	Predicted values are identical
Targets_Lo3_filtered	e(y)1	1.41	20	Predicted values are identical
Targets_Lo3_filtered	Kdm2	1.4	20	Predicted values are identical
Targets_Lo3_filtered	CG17803	1.4	20	Predicted values are identical
Targets_Lo3_filtered	RpII33	1.4	20	Predicted values are identical
Targets_Lo3_filtered	CG8145	1.39	20	Predicted values are identical
Targets_Lo3_filtered	CG8159	1	20	Predicted values are identical
Targets_Lo3_filtered	Rfx	1	20	Predicted values are identical
Targets_Lo3_filtered	CG7518	1	20	Predicted values are identical
Targets_Lo3_filtered	MRG15	1	20	Predicted values are identical
Targets_Lo3_filtered	CG4936	1	20	Predicted values are identical
Targets_Lo3_filtered	CG4360	1	20	Predicted values are identical
Targets_Lo3_filtered	yem	1	20	Predicted values are identical
Targets_Lo3_filtered	nerfin-1	1	20	Predicted values are identical
Targets_Lo3_filtered	CG10147	1	20	Predicted values are identical
Targets_Lo3_filtered	CG6163	1	20	Predicted values are identical
Targets_Lo3_filtered	CG11560	1	20	Predicted values are identical
Targets_Lo3_filtered	CG45071	1	20	Predicted values are identical
Targets_Lo3_filtered	CG12769	1	20	Predicted values are identical
Targets_Lo3_filtered	CG7745	1	20	Predicted values are identical
Targets_Lo3_filtered	Su(var)2-HP2	1	20	Predicted values are identical
Targets_Lo3_filtered	CG30403	1	20	Predicted values are identical
Targets_Lo4	CG10274	3.23	19.23	Predicted values are identical
Targets_Lo4	CG11247	3.14	19.23	Predicted values are identical
Targets_Lo4	CG12769	2.62	19.23	Predicted values are identical
Targets_Lo4	Spps	2.24	19.23	Predicted values are identical
Targets_Lo4	CG17361	2.13	19.23	Predicted values are identical
Targets_Lo4	Zif	2.09	19.23	Predicted values are identical
Targets_Lo4	CG10631	1.96	19.23	Predicted values are identical
Targets_Lo4	Su(H)	1.95	19.23	Predicted values are identical
Targets_Lo4	CG3838	1.91	19.23	Predicted values are identical
Targets_Lo4	NC2alpha	1.9	19.23	Predicted values are identical
Targets_Lo4	vdOptix.vdVsx	1.88	19.23	Predicted values are identical
Targets_Lo4	Erm_Ey	1.88	19.23	Predicted values are identical
Targets_Lo4	mute	1.85	19.23	Predicted values are identical
Targets_Lo4	Sap30	1.83	19.23	Predicted values are identical
Targets_Lo4	Su(var)3-7	1.81	19.23	Predicted values are identical
Targets_Lo4	wek	1.79	19.23	Predicted values are identical
Targets_Lo4	CG4707	1.66	19.23	Predicted values are identical
Targets_Lo4	CG15601	1.64	19.23	Predicted values are identical
Targets_Lo4	su(Hw)	1.62	19.23	Predicted values are identical
Targets_Lo4	Atf-2	1.58	19.23	Predicted values are identical
Targets_Lo4	her	1.55	19.23	Predicted values are identical
Targets_Lo4	tef	1.53	19.23	Predicted values are identical
Targets_Lo4	pita	1.47	19.23	Predicted values are identical
Targets_Lo4	CG6654	1.42	19.23	Predicted values are identical
Targets_Lo4	mld	1.42	19.23	Predicted values are identical
Targets_Lo4	Tip60	1.41	19.23	Predicted values are identical
Targets_Lo4	Chrac-16	1.41	19.23	Predicted values are identical
Targets_Lo4	E(z)	1.41	19.23	Predicted values are identical
Targets_Lo4	CG33213	1.41	19.23	Predicted values are identical
Targets_Lo4	CG16863	1.41	19.23	Predicted values are identical
Targets_Lo4_filtered	CG3838	3.76	90	-0.5
Targets_Lo4_filtered	Su(var)3-7	2.98	90	-0.5
Targets_Lo4_filtered	Aef1	2.54	90	-0.5
Targets_Lo4_filtered	pita	2.52	90	-0.5
Targets_Lo4_filtered	Trl	2.36	90	-0.5
Targets_Lo4_filtered	CG17361	2.34	90	-0.5
Targets_Lo4_filtered	CG13894	2.33	90	-0.5
Targets_Lo4_filtered	CG12768	2.3	90	-0.5
Targets_Lo4_filtered	CG12299	2.2	90	-0.5
Targets_Lo4_filtered	ph-p	1.98	90	-0.5
Targets_Lo4_filtered	CG2712	1.97	90	-0.5
Targets_Lo4_filtered	CG4707	1.95	90	-0.5
Targets_Lo4_filtered	MED28	1.73	90	-0.5
Targets_Lo4_filtered	CG9776	1.72	90	-0.5
Targets_Lo4_filtered	Sap30	1.7	90	-0.5
Targets_Lo4_filtered	CG6654	1.42	90	-0.5
Targets_Lo4_filtered	CG7928	1.42	90	-0.5
Targets_Lo4_filtered	Nf-YA	1.42	90	-0.5
Targets_Lo4_filtered	CG11414	1.42	90	-0.5
Targets_Lo4_filtered	mTTF	1.42	90	-0.5
Targets_Lo4_filtered	her	1.42	90	-0.5
Targets_Lo4_filtered	CG6163	1.4	90	-0.5
Targets_Lo4_filtered	Opbp	1.4	90	-0.5
Targets_Lo4_filtered	CG31224	1.39	90	-0.5
Targets_Lo4_filtered	CG10631	1.37	90	-0.5
Targets_Lo4_filtered	CG18262	1.34	90	-0.5
Targets_Lo4_filtered	fu2	1.29	90	-0.5
Targets_Lo4_filtered	grau	1.19	90	-0.5
Targets_Lo4_filtered	tara	1	90	-0.5
Targets_Lo4_filtered	CG1647	1	90	-0.5
Targets_Lo5	CG10366	5.4	11.54	Predicted values are identical
Targets_Lo5	Atf-2	2.89	11.54	Predicted values are identical
Targets_Lo5	NC2alpha	2.53	11.54	Predicted values are identical
Targets_Lo5	CG13123	2.52	11.54	Predicted values are identical
Targets_Lo5	CkIIalpha-i1	2.2	11.54	Predicted values are identical
Targets_Lo5	CG34376	2.17	11.54	Predicted values are identical
Targets_Lo5	hng3	2.03	11.54	Predicted values are identical
Targets_Lo5	CG5033	1.9	11.54	Predicted values are identical
Targets_Lo5	Rpb8	1.73	11.54	Predicted values are identical
Targets_Lo5	sba	1.73	11.54	Predicted values are identical
Targets_Lo5	Lpt	1.73	11.54	Predicted values are identical
Targets_Lo5	Xbp1	1.73	11.54	Predicted values are identical
Targets_Lo5	grau	1.71	11.54	Predicted values are identical
Targets_Lo5	CG3919	1.67	11.54	Predicted values are identical
Targets_Lo5	CG14667	1.66	11.54	Predicted values are identical
Targets_Lo5	Hr38	1.57	11.54	Predicted values are identical
Targets_Lo5	Erm_Ey	1.52	11.54	Predicted values are identical
Targets_Lo5	CG6276	1.42	11.54	Predicted values are identical
Targets_Lo5	CG9799	1.42	11.54	Predicted values are identical
Targets_Lo5	CG5196	1.41	11.54	Predicted values are identical
Targets_Lo5	Brf	1.41	11.54	Predicted values are identical
Targets_Lo5	Hr39	1.41	11.54	Predicted values are identical
Targets_Lo5	Kdm4A	1.41	11.54	Predicted values are identical
Targets_Lo5	schlank	1.4	11.54	Predicted values are identical
Targets_Lo5	CG9305	1.4	11.54	Predicted values are identical
Targets_Lo5	CG17806	1.38	11.54	Predicted values are identical
Targets_Lo5	row	1.34	11.54	Predicted values are identical
Targets_Lo5	Xpd	1.33	11.54	Predicted values are identical
Targets_Lo5	CG3847	1.33	11.54	Predicted values are identical
Targets_Lo5	E(z)	1.32	11.54	Predicted values are identical
Targets_Lo5_filtered	CG17806	3.24	50	1
Targets_Lo5_filtered	CG3847	3.22	50	1
Targets_Lo5_filtered	CG10366	2.83	50	1
Targets_Lo5_filtered	sima	2.75	50	1
Targets_Lo5_filtered	Zif	2.69	50	1
Targets_Lo5_filtered	CG9799	2.22	50	1
Targets_Lo5_filtered	CG14117	2	50	1
Targets_Lo5_filtered	Lmpt	2	50	1
Targets_Lo5_filtered	Mes4	1.99	50	1
Targets_Lo5_filtered	CHES-1-like	1.98	50	1
Targets_Lo5_filtered	Blimp-1	1.95	50	1
Targets_Lo5_filtered	CG34422	1.72	50	1
Targets_Lo5_filtered	CG3919	1.7	50	1
Targets_Lo5_filtered	stc	1.67	50	1
Targets_Lo5_filtered	Side	1.66	50	1
Targets_Lo5_filtered	CG4617	1.63	50	1
Targets_Lo5_filtered	CG5196	1.41	50	1
Targets_Lo5_filtered	CG8319	1.41	50	1
Targets_Lo5_filtered	NC2alpha	1.41	50	1
Targets_Lo5_filtered	CG10631	1.41	50	1
Targets_Lo5_filtered	CG6254	1.4	50	1
Targets_Lo5_filtered	dwg	1.4	50	1
Targets_Lo5_filtered	CG10209	1.39	50	1
Targets_Lo5_filtered	CG12769	1.37	50	1
Targets_Lo5_filtered	Chrac-16	1.02	50	1
Targets_Lo5_filtered	CG6765	1.02	50	1
Targets_Lo5_filtered	Dip2	1	50	1
Targets_Lo5_filtered	Taf1	1	50	1
Targets_Lo5_filtered	Kdm2	1	50	1
Targets_Lo5_filtered	tara	1	50	1
Targets_only_Lo1_2	CG18262	1.99	0	Predicted values are identical
Targets_only_Lo1_2	Chrac-14	1.73	0	Predicted values are identical
Targets_only_Lo1_2	CG14667	1.73	0	Predicted values are identical
Targets_only_Lo1_2	Su(var)3-9	1.72	0	Predicted values are identical
Targets_only_Lo1_2	CG3815	1.71	0	Predicted values are identical
Targets_only_Lo1_2	Dip2	1.64	0	Predicted values are identical
Targets_only_Lo1_2	bon	1.42	0	Predicted values are identical
Targets_only_Lo1_2	mip120	1.42	0	Predicted values are identical
Targets_only_Lo1_2	HP1b	1.41	0	Predicted values are identical
Targets_only_Lo1_2	CG15435	1.41	0	Predicted values are identical
Targets_only_Lo1_2	GATAd	1.41	0	Predicted values are identical
Targets_only_Lo1_2	Atf-2	1.41	0	Predicted values are identical
Targets_only_Lo1_2	ftz-f1	1.41	0	Predicted values are identical
Targets_only_Lo1_2	Octbeta2R	1.4	0	Predicted values are identical
Targets_only_Lo1_2	CG10147	1.29	0	Predicted values are identical
Targets_only_Lo1_2	msl-3	1.05	0	Predicted values are identical
Targets_only_Lo1_2	Atu	1	0	Predicted values are identical
Targets_only_Lo1_2	MTA1-like	1	0	Predicted values are identical
Targets_only_Lo1_2	CG7987	1	0	Predicted values are identical
Targets_only_Lo1_2	MRG15	1	0	Predicted values are identical
Targets_only_Lo1_2	Dad	1	0	Predicted values are identical
Targets_only_Lo1_2	CG17802	1	0	Predicted values are identical
Targets_only_Lo1_2	CG5180	1	0	Predicted values are identical
Targets_only_Lo1_2	p53	1	0	Predicted values are identical
Targets_only_Lo1_2	sba	1	0	Predicted values are identical
Targets_only_Lo1_2	CG11317	1	0	Predicted values are identical
Targets_only_Lo1_2	CG1792	1	0	Predicted values are identical
Targets_only_Lo1_2	ecd	1	0	Predicted values are identical
Targets_only_Lo1_2	CG14965	1	0	Predicted values are identical
Targets_only_Lo1_2	Blimp-1	1	0	Predicted values are identical
Targets_only_Lo1_2_filtered	CG9776	0	0	Predicted values are identical
Targets_only_Lo1_2_filtered	Dip2	0	0	Predicted values are identical
Targets_only_Lo1_2_filtered	CG14667	0	0	Predicted values are identical
Targets_only_Lo1_2_filtered	Atu	0	0	Predicted values are identical
Targets_only_Lo1_2_filtered	MTA1-like	0	0	Predicted values are identical
Targets_only_Lo1_2_filtered	MED27	0	0	Predicted values are identical
Targets_only_Lo1_2_filtered	CG10979	0	0	Predicted values are identical
Targets_only_Lo1_2_filtered	CG1024	0	0	Predicted values are identical
Targets_only_Lo1_2_filtered	Zif	0	0	Predicted values are identical
Targets_only_Lo1_2_filtered	Taf1	0	0	Predicted values are identical
Targets_only_Lo1_2_filtered	Pbp95	0	0	Predicted values are identical
Targets_only_Lo1_2_filtered	stck	0	0	Predicted values are identical
Targets_only_Lo1_2_filtered	CG8145	0	0	Predicted values are identical
Targets_only_Lo1_2_filtered	CG8159	0	0	Predicted values are identical
Targets_only_Lo1_2_filtered	ranshi	0	0	Predicted values are identical
Targets_only_Lo1_2_filtered	E(var)3-9	0	0	Predicted values are identical
Targets_only_Lo1_2_filtered	Rel	0	0	Predicted values are identical
Targets_only_Lo1_2_filtered	Kdm2	0	0	Predicted values are identical
Targets_only_Lo1_2_filtered	CG8319	0	0	Predicted values are identical
Targets_only_Lo1_2_filtered	Crc	0	0	Predicted values are identical
Targets_only_Lo1_2_filtered	Scm	0	0	Predicted values are identical
Targets_only_Lo1_2_filtered	CG3909	0	0	Predicted values are identical
Targets_only_Lo1_2_filtered	CG6254	0	0	Predicted values are identical
Targets_only_Lo1_2_filtered	jumu	0	0	Predicted values are identical
Targets_only_Lo1_2_filtered	Rfx	0	0	Predicted values are identical
Targets_only_Lo1_2_filtered	TfIIFbeta	0	0	Predicted values are identical
Targets_only_Lo1_2_filtered	CG4570	0	0	Predicted values are identical
Targets_only_Lo1_2_filtered	CG4820	0	0	Predicted values are identical
Targets_only_Lo1_2_filtered	CG31441	0	0	Predicted values are identical
Targets_only_Lo1_2_filtered	CG31388	0	0	Predicted values are identical
Targets_only_Lo5_6	Atu	1.71	0	Predicted values are identical
Targets_only_Lo5_6	CG17829	1.65	0	Predicted values are identical
Targets_only_Lo5_6	TfIIFbeta	1.58	0	Predicted values are identical
Targets_only_Lo5_6	CG34376	1.42	0	Predicted values are identical
Targets_only_Lo5_6	CG10565	1.42	0	Predicted values are identical
Targets_only_Lo5_6	MESR4	1.42	0	Predicted values are identical
Targets_only_Lo5_6	E(z)	1.41	0	Predicted values are identical
Targets_only_Lo5_6	CG11560	1.41	0	Predicted values are identical
Targets_only_Lo5_6	CG15435	1.41	0	Predicted values are identical
Targets_only_Lo5_6	MED20	1.41	0	Predicted values are identical
Targets_only_Lo5_6	Zif	1.4	0	Predicted values are identical
Targets_only_Lo5_6	CG4617	1.4	0	Predicted values are identical
Targets_only_Lo5_6	CG13123	1.4	0	Predicted values are identical
Targets_only_Lo5_6	CG6686	1.4	0	Predicted values are identical
Targets_only_Lo5_6	E(var)3-9	1.32	0	Predicted values are identical
Targets_only_Lo5_6	CG12299	1.27	0	Predicted values are identical
Targets_only_Lo5_6	Scm	1	0	Predicted values are identical
Targets_only_Lo5_6	CG14710	1	0	Predicted values are identical
Targets_only_Lo5_6	CG6808	1	0	Predicted values are identical
Targets_only_Lo5_6	CG9799	1	0	Predicted values are identical
Targets_only_Lo5_6	CG7987	1	0	Predicted values are identical
Targets_only_Lo5_6	CG17803	1	0	Predicted values are identical
Targets_only_Lo5_6	CG17806	1	0	Predicted values are identical
Targets_only_Lo5_6	MED25	1	0	Predicted values are identical
Targets_only_Lo5_6	Eip93F	1	0	Predicted values are identical
Targets_only_Lo5_6	CG31365	1	0	Predicted values are identical
Targets_only_Lo5_6	sba	1	0	Predicted values are identical
Targets_only_Lo5_6	CG10669	1	0	Predicted values are identical
Targets_only_Lo5_6	l(3)mbt	1	0	Predicted values are identical
Targets_only_Lo5_6	Mrtf	1	0	Predicted values are identical
Targets_only_Lo5_6_filtered	CG13624	1	0	Predicted values are identical
Targets_only_Lo5_6_filtered	sima	1	0	Predicted values are identical
Targets_only_Lo5_6_filtered	Chrac-14	1	0	Predicted values are identical
Targets_only_Lo5_6_filtered	CG9776	0	0	Predicted values are identical
Targets_only_Lo5_6_filtered	Dip2	0	0	Predicted values are identical
Targets_only_Lo5_6_filtered	CG14667	0	0	Predicted values are identical
Targets_only_Lo5_6_filtered	Atu	0	0	Predicted values are identical
Targets_only_Lo5_6_filtered	MTA1-like	0	0	Predicted values are identical
Targets_only_Lo5_6_filtered	MED27	0	0	Predicted values are identical
Targets_only_Lo5_6_filtered	CG10979	0	0	Predicted values are identical
Targets_only_Lo5_6_filtered	CG1024	0	0	Predicted values are identical
Targets_only_Lo5_6_filtered	Zif	0	0	Predicted values are identical
Targets_only_Lo5_6_filtered	Taf1	0	0	Predicted values are identical
Targets_only_Lo5_6_filtered	Pbp95	0	0	Predicted values are identical
Targets_only_Lo5_6_filtered	stck	0	0	Predicted values are identical
Targets_only_Lo5_6_filtered	CG8145	0	0	Predicted values are identical
Targets_only_Lo5_6_filtered	CG8159	0	0	Predicted values are identical
Targets_only_Lo5_6_filtered	ranshi	0	0	Predicted values are identical
Targets_only_Lo5_6_filtered	E(var)3-9	0	0	Predicted values are identical
Targets_only_Lo5_6_filtered	Rel	0	0	Predicted values are identical
Targets_only_Lo5_6_filtered	Kdm2	0	0	Predicted values are identical
Targets_only_Lo5_6_filtered	CG8319	0	0	Predicted values are identical
Targets_only_Lo5_6_filtered	Crc	0	0	Predicted values are identical
Targets_only_Lo5_6_filtered	Scm	0	0	Predicted values are identical
Targets_only_Lo5_6_filtered	CG3909	0	0	Predicted values are identical
Targets_only_Lo5_6_filtered	CG6254	0	0	Predicted values are identical
Targets_only_Lo5_6_filtered	jumu	0	0	Predicted values are identical
Targets_only_Lo5_6_filtered	Rfx	0	0	Predicted values are identical
Targets_only_Lo5_6_filtered	TfIIFbeta	0	0	Predicted values are identical
Targets_only_Lo5_6_filtered	CG4570	0	0	Predicted values are identical
Targets_only_Lo1_4	Dad	5.22	23.08	Predicted values are identical
Targets_only_Lo1_4	Zif	4.43	23.08	Predicted values are identical
Targets_only_Lo1_4	Notch	3.09	23.08	Predicted values are identical
Targets_only_Lo1_4	CG3407	2.94	23.08	Predicted values are identical
Targets_only_Lo1_4	Mef2	2.77	23.08	Predicted values are identical
Targets_only_Lo1_4	CG12769	2.75	23.08	Predicted values are identical
Targets_only_Lo1_4	CG8388	2.73	23.08	Predicted values are identical
Targets_only_Lo1_4	CG18476	2.6	23.08	Predicted values are identical
Targets_only_Lo1_4	CG8319	2.53	23.08	Predicted values are identical
Targets_only_Lo1_4	Pc	2.44	23.08	Predicted values are identical
Targets_only_Lo1_4	CG12267	2.25	23.08	Predicted values are identical
Targets_only_Lo1_4	CG10147	1.97	23.08	Predicted values are identical
Targets_only_Lo1_4	sima	1.96	23.08	Predicted values are identical
Targets_only_Lo1_4	CG18262	1.93	23.08	Predicted values are identical
Targets_only_Lo1_4	Pbp45	1.84	23.08	Predicted values are identical
Targets_only_Lo1_4	ZnT49B	1.76	23.08	Predicted values are identical
Targets_only_Lo1_4	CrebA	1.72	23.08	Predicted values are identical
Targets_only_Lo1_4	CG5180	1.69	23.08	Predicted values are identical
Targets_only_Lo1_4	Lpt	1.69	23.08	Predicted values are identical
Targets_only_Lo1_4	Xbp1	1.57	23.08	Predicted values are identical
Targets_only_Lo1_4	CG32982	1.55	23.08	Predicted values are identical
Targets_only_Lo1_4	Chrac-16	1.44	23.08	Predicted values are identical
Targets_only_Lo1_4	MED17	1.41	23.08	Predicted values are identical
Targets_only_Lo1_4	mip120	1.41	23.08	Predicted values are identical
Targets_only_Lo1_4	CG1602	1.41	23.08	Predicted values are identical
Targets_only_Lo1_4	CG10209	1.41	23.08	Predicted values are identical
Targets_only_Lo1_4	CG13123	1.41	23.08	Predicted values are identical
Targets_only_Lo1_4	CG6813	1.41	23.08	Predicted values are identical
Targets_only_Lo1_4	CG9799	1.41	23.08	Predicted values are identical
Targets_only_Lo1_4	ttk	1.41	23.08	Predicted values are identical
Targets_only_Lo1_4_filtered	stc	3.78	50	1
Targets_only_Lo1_4_filtered	CrebA	3.61	50	1
Targets_only_Lo1_4_filtered	Pc	3.58	50	1
Targets_only_Lo1_4_filtered	Lmpt	2.73	50	1
Targets_only_Lo1_4_filtered	egg	2.61	50	1
Targets_only_Lo1_4_filtered	crm	2.59	50	1
Targets_only_Lo1_4_filtered	dbr	2.19	50	1
Targets_only_Lo1_4_filtered	CG34422	2	50	1
Targets_only_Lo1_4_filtered	Side	1.94	50	1
Targets_only_Lo1_4_filtered	dwg	1.84	50	1
Targets_only_Lo1_4_filtered	CG15011	1.73	50	1
Targets_only_Lo1_4_filtered	achi	1.72	50	1
Targets_only_Lo1_4_filtered	E2f2	1.72	50	1
Targets_only_Lo1_4_filtered	Zif	1.7	50	1
Targets_only_Lo1_4_filtered	CHES-1-like	1.68	50	1
Targets_only_Lo1_4_filtered	p53	1.42	50	1
Targets_only_Lo1_4_filtered	CG3847	1.42	50	1
Targets_only_Lo1_4_filtered	CG15435	1.41	50	1
Targets_only_Lo1_4_filtered	mute	1.4	50	1
Targets_only_Lo1_4_filtered	cbt	1.34	50	1
Targets_only_Lo1_4_filtered	tara	1.34	50	1
Targets_only_Lo1_4_filtered	CG10979	1	50	1
Targets_only_Lo1_4_filtered	TfIIFbeta	1	50	1
Targets_only_Lo1_4_filtered	CG3313	1	50	1
Targets_only_Lo1_4_filtered	CG7518	1	50	1
Targets_only_Lo1_4_filtered	CG9799	1	50	1
Targets_only_Lo1_4_filtered	CG17806	1	50	1
Targets_only_Lo1_4_filtered	CG31224	1	50	1
Targets_only_Lo1_4_filtered	Eip93F	1	50	1
Targets_only_Lo1_4_filtered	CG31365	1	50	1
Targets_only_Lo3_6_lobula	CG8145	2.75	7.69	Predicted values are identical
Targets_only_Lo3_6_lobula	CG11710	1.93	7.69	Predicted values are identical
Targets_only_Lo3_6_lobula	caz	1.72	7.69	Predicted values are identical
Targets_only_Lo3_6_lobula	CG13123	1.72	7.69	Predicted values are identical
Targets_only_Lo3_6_lobula	CG6907	1.72	7.69	Predicted values are identical
Targets_only_Lo3_6_lobula	l(3)mbt	1.71	7.69	Predicted values are identical
Targets_only_Lo3_6_lobula	Eip93F	1.71	7.69	Predicted values are identical
Targets_only_Lo3_6_lobula	CG10366	1.67	7.69	Predicted values are identical
Targets_only_Lo3_6_lobula	CG6272	1.47	7.69	Predicted values are identical
Targets_only_Lo3_6_lobula	GATAd	1.46	7.69	Predicted values are identical
Targets_only_Lo3_6_lobula	Hakai	1.44	7.69	Predicted values are identical
Targets_only_Lo3_6_lobula	CG14712	1.42	7.69	Predicted values are identical
Targets_only_Lo3_6_lobula	CG10147	1.42	7.69	Predicted values are identical
Targets_only_Lo3_6_lobula	Ssrp	1.42	7.69	Predicted values are identical
Targets_only_Lo3_6_lobula	Nf-YA	1.41	7.69	Predicted values are identical
Targets_only_Lo3_6_lobula	Mes2	1.41	7.69	Predicted values are identical
Targets_only_Lo3_6_lobula	mip120	1.41	7.69	Predicted values are identical
Targets_only_Lo3_6_lobula	CG14965	1.41	7.69	Predicted values are identical
Targets_only_Lo3_6_lobula	CG34376	1.41	7.69	Predicted values are identical
Targets_only_Lo3_6_lobula	Asciz	1.41	7.69	Predicted values are identical
Targets_only_Lo3_6_lobula	Rel	1.41	7.69	Predicted values are identical
Targets_only_Lo3_6_lobula	NC2beta	1.4	7.69	Predicted values are identical
Targets_only_Lo3_6_lobula	Ssl1	1.4	7.69	Predicted values are identical
Targets_only_Lo3_6_lobula	CG17829	1.4	7.69	Predicted values are identical
Targets_only_Lo3_6_lobula	CG4617	1.39	7.69	Predicted values are identical
Targets_only_Lo3_6_lobula	Trf	1.38	7.69	Predicted values are identical
Targets_only_Lo3_6_lobula	kin17	1.38	7.69	Predicted values are identical
Targets_only_Lo3_6_lobula	CG44002	1.37	7.69	Predicted values are identical
Targets_only_Lo3_6_lobula	MTA1-like	1.37	7.69	Predicted values are identical
Targets_only_Lo3_6_lobula	Hmg-2	1.36	7.69	Predicted values are identical
Targets_only_Lo3_6_filtered	wdn	2.43	20	Predicted values are identical
Targets_only_Lo3_6_filtered	CG13123	2.34	20	Predicted values are identical
Targets_only_Lo3_6_filtered	stc	2.12	20	Predicted values are identical
Targets_only_Lo3_6_filtered	CG13624	1.99	20	Predicted values are identical
Targets_only_Lo3_6_filtered	GATAd	1.97	20	Predicted values are identical
Targets_only_Lo3_6_filtered	CycH	1.96	20	Predicted values are identical
Targets_only_Lo3_6_filtered	CG3919	1.91	20	Predicted values are identical
Targets_only_Lo3_6_filtered	Xbp1	1.72	20	Predicted values are identical
Targets_only_Lo3_6_filtered	CG4617	1.72	20	Predicted values are identical
Targets_only_Lo3_6_filtered	Rpb8	1.67	20	Predicted values are identical
Targets_only_Lo3_6_filtered	CTPsyn	1.42	20	Predicted values are identical
Targets_only_Lo3_6_filtered	Spt5	1.42	20	Predicted values are identical
Targets_only_Lo3_6_filtered	CG2129	1.42	20	Predicted values are identical
Targets_only_Lo3_6_filtered	YL-1	1.41	20	Predicted values are identical
Targets_only_Lo3_6_filtered	sima	1.39	20	Predicted values are identical
Targets_only_Lo3_6_filtered	CG9799	1.37	20	Predicted values are identical
Targets_only_Lo3_6_filtered	Sap30	1.37	20	Predicted values are identical
Targets_only_Lo3_6_filtered	CG9776	1	20	Predicted values are identical
Targets_only_Lo3_6_filtered	Zif	1	20	Predicted values are identical
Targets_only_Lo3_6_filtered	CG6808	1	20	Predicted values are identical
Targets_only_Lo3_6_filtered	CG17803	1	20	Predicted values are identical
Targets_only_Lo3_6_filtered	sba	1	20	Predicted values are identical
Targets_only_Lo3_6_filtered	MED28	1	20	Predicted values are identical
Targets_only_Lo3_6_filtered	CG7928	1	20	Predicted values are identical
Targets_only_Lo3_6_filtered	MED30	1	20	Predicted values are identical
Targets_only_Lo3_6_filtered	CG14965	1	20	Predicted values are identical
Targets_only_Lo3_6_filtered	CG9948	1	20	Predicted values are identical
Targets_only_Lo3_6_filtered	CG6163	1	20	Predicted values are identical
Targets_only_Lo3_6_filtered	CG17361	1	20	Predicted values are identical
Targets_only_Lo3_6_filtered	Lmpt	1	20	Predicted values are identical
Targets_all_lobula	yem	1.98	0	Predicted values are identical
Targets_all_lobula	CG12267	1.72	0	Predicted values are identical
Targets_all_lobula	CG4707	1.72	0	Predicted values are identical
Targets_all_lobula	RpII33	1.68	0	Predicted values are identical
Targets_all_lobula	CG7745	1.62	0	Predicted values are identical
Targets_all_lobula	CkIIalpha-i1	1.55	0	Predicted values are identical
Targets_all_lobula	Kdm2	1.42	0	Predicted values are identical
Targets_all_lobula	CG14207	1.42	0	Predicted values are identical
Targets_all_lobula	CG8281	1.41	0	Predicted values are identical
Targets_all_lobula	Erm_Ey	1.41	0	Predicted values are identical
Targets_all_lobula	CG15011	1.41	0	Predicted values are identical
Targets_all_lobula	msl-3	1.41	0	Predicted values are identical
Targets_all_lobula	CG6163	1.41	0	Predicted values are identical
Targets_all_lobula	ecd	1.39	0	Predicted values are identical
Targets_all_lobula	ph-p	1.39	0	Predicted values are identical
Targets_all_lobula	Pcl	1.37	0	Predicted values are identical
Targets_all_lobula	CG11414	1.37	0	Predicted values are identical
Targets_all_lobula	CTCF	1.34	0	Predicted values are identical
Targets_all_lobula	TfIIEalpha	1.31	0	Predicted values are identical
Targets_all_lobula	Mrtf	1.1	0	Predicted values are identical
Targets_all_lobula	CG7101	1.06	0	Predicted values are identical
Targets_all_lobula	CG4820	1.04	0	Predicted values are identical
Targets_all_lobula	CG8159	1	0	Predicted values are identical
Targets_all_lobula	TfIIFbeta	1	0	Predicted values are identical
Targets_all_lobula	CG14710	1	0	Predicted values are identical
Targets_all_lobula	CG3281	1	0	Predicted values are identical
Targets_all_lobula	CG3313	1	0	Predicted values are identical
Targets_all_lobula	MED17	1	0	Predicted values are identical
Targets_all_lobula	MED25	1	0	Predicted values are identical
Targets_all_lobula	CG4936	1	0	Predicted values are identical
Targets_all_lobula_filtered	CG9776	0	0	Predicted values are identical
Targets_all_lobula_filtered	Dip2	0	0	Predicted values are identical
Targets_all_lobula_filtered	CG14667	0	0	Predicted values are identical
Targets_all_lobula_filtered	Atu	0	0	Predicted values are identical
Targets_all_lobula_filtered	MTA1-like	0	0	Predicted values are identical
Targets_all_lobula_filtered	MED27	0	0	Predicted values are identical
Targets_all_lobula_filtered	CG10979	0	0	Predicted values are identical
Targets_all_lobula_filtered	CG1024	0	0	Predicted values are identical
Targets_all_lobula_filtered	Zif	0	0	Predicted values are identical
Targets_all_lobula_filtered	Taf1	0	0	Predicted values are identical
Targets_all_lobula_filtered	Pbp95	0	0	Predicted values are identical
Targets_all_lobula_filtered	stck	0	0	Predicted values are identical
Targets_all_lobula_filtered	CG8145	0	0	Predicted values are identical
Targets_all_lobula_filtered	CG8159	0	0	Predicted values are identical
Targets_all_lobula_filtered	ranshi	0	0	Predicted values are identical
Targets_all_lobula_filtered	E(var)3-9	0	0	Predicted values are identical
Targets_all_lobula_filtered	Rel	0	0	Predicted values are identical
Targets_all_lobula_filtered	Kdm2	0	0	Predicted values are identical
Targets_all_lobula_filtered	CG8319	0	0	Predicted values are identical
Targets_all_lobula_filtered	Crc	0	0	Predicted values are identical
Targets_all_lobula_filtered	Scm	0	0	Predicted values are identical
Targets_all_lobula_filtered	CG3909	0	0	Predicted values are identical
Targets_all_lobula_filtered	CG6254	0	0	Predicted values are identical
Targets_all_lobula_filtered	jumu	0	0	Predicted values are identical
Targets_all_lobula_filtered	Rfx	0	0	Predicted values are identical
Targets_all_lobula_filtered	TfIIFbeta	0	0	Predicted values are identical
Targets_all_lobula_filtered	CG4570	0	0	Predicted values are identical
Targets_all_lobula_filtered	CG4820	0	0	Predicted values are identical
Targets_all_lobula_filtered	CG31441	0	0	Predicted values are identical
Targets_all_lobula_filtered	CG31388	0	0	Predicted values are identical
Terminates_lamina	CrebA	1.42	0	Predicted values are identical
Terminates_lamina	Chi	1.42	0	Predicted values are identical
Terminates_lamina	CycH	1.41	0	Predicted values are identical
Terminates_lamina	CG34422	1.4	0	Predicted values are identical
Terminates_lamina	CG10979	1	0	Predicted values are identical
Terminates_lamina	ranshi	1	0	Predicted values are identical
Terminates_lamina	CG3909	1	0	Predicted values are identical
Terminates_lamina	CG6254	1	0	Predicted values are identical
Terminates_lamina	CG4570	1	0	Predicted values are identical
Terminates_lamina	CG14710	1	0	Predicted values are identical
Terminates_lamina	CG6808	1	0	Predicted values are identical
Terminates_lamina	Su(var)3-7	1	0	Predicted values are identical
Terminates_lamina	CG4424	1	0	Predicted values are identical
Terminates_lamina	Eip93F	1	0	Predicted values are identical
Terminates_lamina	CG33213	1	0	Predicted values are identical
Terminates_lamina	CG7928	1	0	Predicted values are identical
Terminates_lamina	Cdc5	1	0	Predicted values are identical
Terminates_lamina	Asciz	1	0	Predicted values are identical
Terminates_lamina	CG10274	1	0	Predicted values are identical
Terminates_lamina	stwl	1	0	Predicted values are identical
Terminates_lamina	ftz-f1	1	0	Predicted values are identical
Terminates_lamina	kin17	1	0	Predicted values are identical
Terminates_lamina	CG11456	1	0	Predicted values are identical
Terminates_lamina	Pc	1	0	Predicted values are identical
Terminates_lamina	CG10209	1	0	Predicted values are identical
Terminates_lamina	Lhr	1	0	Predicted values are identical
Terminates_lamina	Tbp	1	0	Predicted values are identical
Terminates_lamina	Mes4	1	0	Predicted values are identical
Terminates_lamina	CG44247	1	0	Predicted values are identical
Terminates_lamina	dwg	1	0	Predicted values are identical
Terminates_M2	su(Hw)	3.24	7.14	Predicted values are identical
Terminates_M2	Lpt	2.65	7.14	Predicted values are identical
Terminates_M2	ADD1	2.12	7.14	Predicted values are identical
Terminates_M2	dalao	1.9	7.14	Predicted values are identical
Terminates_M2	CG14438	1.89	7.14	Predicted values are identical
Terminates_M2	CG11906	1.73	7.14	Predicted values are identical
Terminates_M2	esn	1.73	7.14	Predicted values are identical
Terminates_M2	CG10949	1.72	7.14	Predicted values are identical
Terminates_M2	CG30403	1.7	7.14	Predicted values are identical
Terminates_M2	Sry-delta	1.69	7.14	Predicted values are identical
Terminates_M2	CG4707	1.69	7.14	Predicted values are identical
Terminates_M2	CG31365	1.56	7.14	Predicted values are identical
Terminates_M2	CG13775	1.51	7.14	Predicted values are identical
Terminates_M2	sba	1.42	7.14	Predicted values are identical
Terminates_M2	nvy	1.42	7.14	Predicted values are identical
Terminates_M2	Ssrp	1.41	7.14	Predicted values are identical
Terminates_M2	CG10669	1.41	7.14	Predicted values are identical
Terminates_M2	D_BarHI	1.41	7.14	Predicted values are identical
Terminates_M2	Taf1	1.4	7.14	Predicted values are identical
Terminates_M2	bigmax	1.37	7.14	Predicted values are identical
Terminates_M2	CG11560	1.36	7.14	Predicted values are identical
Terminates_M2	CG11710	1.36	7.14	Predicted values are identical
Terminates_M2	hng3	1.31	7.14	Predicted values are identical
Terminates_M2	CG2202	1.31	7.14	Predicted values are identical
Terminates_M2	ZnT49B	1.23	7.14	Predicted values are identical
Terminates_M2	CG14441	1.19	7.14	Predicted values are identical
Terminates_M2	MED27	1	7.14	Predicted values are identical
Terminates_M2	CG8159	1	7.14	Predicted values are identical
Terminates_M2	jumu	1	7.14	Predicted values are identical
Terminates_M2	CG5196	1	7.14	Predicted values are identical
Terminates_M3	CG5033	3.09	7.14	Predicted values are identical
Terminates_M3	Dip1	2.64	7.14	Predicted values are identical
Terminates_M3	su(Hw)	1.99	7.14	Predicted values are identical
Terminates_M3	CG1663	1.42	7.14	Predicted values are identical
Terminates_M3	CG11247	1.42	7.14	Predicted values are identical
Terminates_M3	CG2199	1.41	7.14	Predicted values are identical
Terminates_M3	Meics	1.41	7.14	Predicted values are identical
Terminates_M3	CG15435	1.41	7.14	Predicted values are identical
Terminates_M3	CG10209	1.41	7.14	Predicted values are identical
Terminates_M3	l(3)mbt	1.41	7.14	Predicted values are identical
Terminates_M3	CycH	1.39	7.14	Predicted values are identical
Terminates_M3	mor	1.38	7.14	Predicted values are identical
Terminates_M3	Usf	1.37	7.14	Predicted values are identical
Terminates_M3	CG11906	1.32	7.14	Predicted values are identical
Terminates_M3	CG11560	1.25	7.14	Predicted values are identical
Terminates_M3	CG18262	1.13	7.14	Predicted values are identical
Terminates_M3	CG10631	1.05	7.14	Predicted values are identical
Terminates_M3	MTA1-like	1	7.14	Predicted values are identical
Terminates_M3	Kdm2	1	7.14	Predicted values are identical
Terminates_M3	CG31388	1	7.14	Predicted values are identical
Terminates_M3	CG6813	1	7.14	Predicted values are identical
Terminates_M3	CG12267	1	7.14	Predicted values are identical
Terminates_M3	Su(var)3-7	1	7.14	Predicted values are identical
Terminates_M3	CG17802	1	7.14	Predicted values are identical
Terminates_M3	MED28	1	7.14	Predicted values are identical
Terminates_M3	Tusp	1	7.14	Predicted values are identical
Terminates_M3	wdn	1	7.14	Predicted values are identical
Terminates_M3	CG1792	1	7.14	Predicted values are identical
Terminates_M3	ttk	1	7.14	Predicted values are identical
Terminates_M3	Rabex-5	1	7.14	Predicted values are identical
Terminates_M6	CG32700	2.99	7.14	Predicted values are identical
Terminates_M6	Lhr	2.63	7.14	Predicted values are identical
Terminates_M6	Brd8	2.62	7.14	Predicted values are identical
Terminates_M6	CG11710	2.18	7.14	Predicted values are identical
Terminates_M6	CG10979	2.18	7.14	Predicted values are identical
Terminates_M6	CG14441	1.98	7.14	Predicted values are identical
Terminates_M6	Dif	1.73	7.14	Predicted values are identical
Terminates_M6	E2f2	1.73	7.14	Predicted values are identical
Terminates_M6	MED20	1.72	7.14	Predicted values are identical
Terminates_M6	CG31388	1.72	7.14	Predicted values are identical
Terminates_M6	CG13624	1.72	7.14	Predicted values are identical
Terminates_M6	MBD-R2	1.72	7.14	Predicted values are identical
Terminates_M6	CG30403	1.72	7.14	Predicted values are identical
Terminates_M6	Rbsn-5	1.72	7.14	Predicted values are identical
Terminates_M6	CG14712	1.72	7.14	Predicted values are identical
Terminates_M6	CG15011	1.68	7.14	Predicted values are identical
Terminates_M6	CG31224	1.63	7.14	Predicted values are identical
Terminates_M6	CG33213	1.42	7.14	Predicted values are identical
Terminates_M6	CG6272	1.42	7.14	Predicted values are identical
Terminates_M6	CTPsyn	1.42	7.14	Predicted values are identical
Terminates_M6	CG10321	1.41	7.14	Predicted values are identical
Terminates_M6	CG10904	1.39	7.14	Predicted values are identical
Terminates_M6	cbt	1.38	7.14	Predicted values are identical
Terminates_M6	CG1792	1.36	7.14	Predicted values are identical
Terminates_M6	CG1024	1	7.14	Predicted values are identical
Terminates_M6	Rfx	1	7.14	Predicted values are identical
Terminates_M6	CG3281	1	7.14	Predicted values are identical
Terminates_M6	mor	1	7.14	Predicted values are identical
Terminates_M6	CG10669	1	7.14	Predicted values are identical
Terminates_M6	CG7928	1	7.14	Predicted values are identical
Terminates_M7	Bap170	1.98	0	Predicted values are identical
Terminates_M7	CG7101	1.73	0	Predicted values are identical
Terminates_M7	Pc	1.72	0	Predicted values are identical
Terminates_M7	Ssrp	1.63	0	Predicted values are identical
Terminates_M7	CG14710	1.42	0	Predicted values are identical
Terminates_M7	dbr	1.42	0	Predicted values are identical
Terminates_M7	CG10669	1.41	0	Predicted values are identical
Terminates_M7	schlank	1.41	0	Predicted values are identical
Terminates_M7	CG5033	1.41	0	Predicted values are identical
Terminates_M7	ktub	1.41	0	Predicted values are identical
Terminates_M7	Crc	1.4	0	Predicted values are identical
Terminates_M7	CG11398	1.4	0	Predicted values are identical
Terminates_M7	Meics	1.36	0	Predicted values are identical
Terminates_M7	CG16863	1.36	0	Predicted values are identical
Terminates_M7	Dip2	1	0	Predicted values are identical
Terminates_M7	Kdm2	1	0	Predicted values are identical
Terminates_M7	CG3909	1	0	Predicted values are identical
Terminates_M7	CG31441	1	0	Predicted values are identical
Terminates_M7	MBD-R2	1	0	Predicted values are identical
Terminates_M7	mor	1	0	Predicted values are identical
Terminates_M7	CG17803	1	0	Predicted values are identical
Terminates_M7	MED25	1	0	Predicted values are identical
Terminates_M7	Spps	1	0	Predicted values are identical
Terminates_M7	mld	1	0	Predicted values are identical
Terminates_M7	bigmax	1	0	Predicted values are identical
Terminates_M7	CG33213	1	0	Predicted values are identical
Terminates_M7	wdn	1	0	Predicted values are identical
Terminates_M7	Sry-delta	1	0	Predicted values are identical
Terminates_M7	sima	1	0	Predicted values are identical
Terminates_M7	Cdc5	1	0	Predicted values are identical
Terminates_M9	CG9776	0	0	Predicted values are identical
Terminates_M9	Dip2	0	0	Predicted values are identical
Terminates_M9	CG14667	0	0	Predicted values are identical
Terminates_M9	Atu	0	0	Predicted values are identical
Terminates_M9	MTA1-like	0	0	Predicted values are identical
Terminates_M9	MED27	0	0	Predicted values are identical
Terminates_M9	CG10979	0	0	Predicted values are identical
Terminates_M9	CG1024	0	0	Predicted values are identical
Terminates_M9	Zif	0	0	Predicted values are identical
Terminates_M9	Taf1	0	0	Predicted values are identical
Terminates_M9	Pbp95	0	0	Predicted values are identical
Terminates_M9	stck	0	0	Predicted values are identical
Terminates_M9	CG8145	0	0	Predicted values are identical
Terminates_M9	CG8159	0	0	Predicted values are identical
Terminates_M9	ranshi	0	0	Predicted values are identical
Terminates_M9	E(var)3-9	0	0	Predicted values are identical
Terminates_M9	Rel	0	0	Predicted values are identical
Terminates_M9	Kdm2	0	0	Predicted values are identical
Terminates_M9	CG8319	0	0	Predicted values are identical
Terminates_M9	Crc	0	0	Predicted values are identical
Terminates_M9	Scm	0	0	Predicted values are identical
Terminates_M9	CG3909	0	0	Predicted values are identical
Terminates_M9	CG6254	0	0	Predicted values are identical
Terminates_M9	jumu	0	0	Predicted values are identical
Terminates_M9	Rfx	0	0	Predicted values are identical
Terminates_M9	TfIIFbeta	0	0	Predicted values are identical
Terminates_M9	CG4570	0	0	Predicted values are identical
Terminates_M9	CG4820	0	0	Predicted values are identical
Terminates_M9	CG31441	0	0	Predicted values are identical
Terminates_M9	CG31388	0	0	Predicted values are identical
Terminates_M10	mip120	2.45	0	Predicted values are identical
Terminates_M10	CG6654	2.17	0	Predicted values are identical
Terminates_M10	bon	1.73	0	Predicted values are identical
Terminates_M10	caz	1.73	0	Predicted values are identical
Terminates_M10	MED4	1.71	0	Predicted values are identical
Terminates_M10	CG7987	1.42	0	Predicted values are identical
Terminates_M10	CG7368	1.42	0	Predicted values are identical
Terminates_M10	CG5180	1.41	0	Predicted values are identical
Terminates_M10	lid	1.41	0	Predicted values are identical
Terminates_M10	Spt5	1.41	0	Predicted values are identical
Terminates_M10	schlank	1.4	0	Predicted values are identical
Terminates_M10	MED28	1.4	0	Predicted values are identical
Terminates_M10	Atu	1.4	0	Predicted values are identical
Terminates_M10	Rbsn-5	1.4	0	Predicted values are identical
Terminates_M10	Bx	1.39	0	Predicted values are identical
Terminates_M10	ADD1	1.39	0	Predicted values are identical
Terminates_M10	Brf	1.37	0	Predicted values are identical
Terminates_M10	Set2	1.34	0	Predicted values are identical
Terminates_M10	dbr	1.31	0	Predicted values are identical
Terminates_M10	mamo	1.04	0	Predicted values are identical
Terminates_M10	CG9776	1	0	Predicted values are identical
Terminates_M10	CG4820	1	0	Predicted values are identical
Terminates_M10	CG6808	1	0	Predicted values are identical
Terminates_M10	MRG15	1	0	Predicted values are identical
Terminates_M10	tara	1	0	Predicted values are identical
Terminates_M10	Dad	1	0	Predicted values are identical
Terminates_M10	CG4360	1	0	Predicted values are identical
Terminates_M10	ttk	1	0	Predicted values are identical
Terminates_M10	nerfin-1	1	0	Predicted values are identical
Terminates_M10	Mrtf	1	0	Predicted values are identical
Terminates_Lopc	YL-1	2.24	0	Predicted values are identical
Terminates_Lopc	CG42748	1.97	0	Predicted values are identical
Terminates_Lopc	CG34376	1.91	0	Predicted values are identical
Terminates_Lopc	e(y)1	1.72	0	Predicted values are identical
Terminates_Lopc	yem	1.61	0	Predicted values are identical
Terminates_Lopc	Rfx	1.42	0	Predicted values are identical
Terminates_Lopc	MRG15	1.42	0	Predicted values are identical
Terminates_Lopc	CG14965	1.42	0	Predicted values are identical
Terminates_Lopc	ssp	1.42	0	Predicted values are identical
Terminates_Lopc	hng3	1.41	0	Predicted values are identical
Terminates_Lopc	CG10274	1.41	0	Predicted values are identical
Terminates_Lopc	CG12769	1.41	0	Predicted values are identical
Terminates_Lopc	CG32700	1.41	0	Predicted values are identical
Terminates_Lopc	Met	1.41	0	Predicted values are identical
Terminates_Lopc	gce	1.41	0	Predicted values are identical
Terminates_Lopc	Kdm4A	1.41	0	Predicted values are identical
Terminates_Lopc	CG9705	1.41	0	Predicted values are identical
Terminates_Lopc	ktub	1.41	0	Predicted values are identical
Terminates_Lopc	fu2	1.41	0	Predicted values are identical
Terminates_Lopc	CG4424	1.4	0	Predicted values are identical
Terminates_Lopc	Elp3	1.39	0	Predicted values are identical
Terminates_Lopc	CG6163	1.12	0	Predicted values are identical
Terminates_Lopc	ttk	1.08	0	Predicted values are identical
Terminates_Lopc	CG44002	1.07	0	Predicted values are identical
Terminates_Lopc	Erm_Ey	1.06	0	Predicted values are identical
Terminates_Lopc	stck	1	0	Predicted values are identical
Terminates_Lopc	E(var)3-9	1	0	Predicted values are identical
Terminates_Lopc	CG8319	1	0	Predicted values are identical
Terminates_Lopc	Crc	1	0	Predicted values are identical
Terminates_Lopc	CG31388	1	0	Predicted values are identical
Terminates_Lopd	CG34376	1.99	0	Predicted values are identical
Terminates_Lopd	CG10949	1.7	0	Predicted values are identical
Terminates_Lopd	MED20	1.66	0	Predicted values are identical
Terminates_Lopd	CG3847	1.41	0	Predicted values are identical
Terminates_Lopd	Plzf	1.41	0	Predicted values are identical
Terminates_Lopd	Zif	1.41	0	Predicted values are identical
Terminates_Lopd	Atu	1.41	0	Predicted values are identical
Terminates_Lopd	grau	1.4	0	Predicted values are identical
Terminates_Lopd	Lpt	1.39	0	Predicted values are identical
Terminates_Lopd	Su(H)	1.39	0	Predicted values are identical
Terminates_Lopd	mor	1.32	0	Predicted values are identical
Terminates_Lopd	Nf-YC	1.29	0	Predicted values are identical
Terminates_Lopd	MTA1-like	1	0	Predicted values are identical
Terminates_Lopd	CG10979	1	0	Predicted values are identical
Terminates_Lopd	Taf1	1	0	Predicted values are identical
Terminates_Lopd	stck	1	0	Predicted values are identical
Terminates_Lopd	CG8159	1	0	Predicted values are identical
Terminates_Lopd	E(var)3-9	1	0	Predicted values are identical
Terminates_Lopd	Rel	1	0	Predicted values are identical
Terminates_Lopd	CG6254	1	0	Predicted values are identical
Terminates_Lopd	CG9799	1	0	Predicted values are identical
Terminates_Lopd	MRG15	1	0	Predicted values are identical
Terminates_Lopd	CG17806	1	0	Predicted values are identical
Terminates_Lopd	MED25	1	0	Predicted values are identical
Terminates_Lopd	CG4936	1	0	Predicted values are identical
Terminates_Lopd	CG10669	1	0	Predicted values are identical
Terminates_Lopd	ecd	1	0	Predicted values are identical
Terminates_Lopd	Blimp-1	1	0	Predicted values are identical
Terminates_Lopd	CG9948	1	0	Predicted values are identical
Terminates_Lopd	MED4	1	0	Predicted values are identical
Terminates_Lo1	CG12267	1.42	0	Predicted values are identical
Terminates_Lo1	CG4553	1.42	0	Predicted values are identical
Terminates_Lo1	CG2199	1.41	0	Predicted values are identical
Terminates_Lo1	Pbp45	1.41	0	Predicted values are identical
Terminates_Lo1	ERR	1.41	0	Predicted values are identical
Terminates_Lo1	tna	1.41	0	Predicted values are identical
Terminates_Lo1	CG2202	1.41	0	Predicted values are identical
Terminates_Lo1	CG9776	1.41	0	Predicted values are identical
Terminates_Lo1	lid	1.41	0	Predicted values are identical
Terminates_Lo1	CG42748	1.41	0	Predicted values are identical
Terminates_Lo1	Bap55	1.41	0	Predicted values are identical
Terminates_Lo1	hng1	1.41	0	Predicted values are identical
Terminates_Lo1	dwg	1.39	0	Predicted values are identical
Terminates_Lo1	CG7101	1.39	0	Predicted values are identical
Terminates_Lo1	CG1792	1.36	0	Predicted values are identical
Terminates_Lo1	CG8314	1.31	0	Predicted values are identical
Terminates_Lo1	Dip2	1	0	Predicted values are identical
Terminates_Lo1	Zif	1	0	Predicted values are identical
Terminates_Lo1	CG8319	1	0	Predicted values are identical
Terminates_Lo1	Crc	1	0	Predicted values are identical
Terminates_Lo1	CG31388	1	0	Predicted values are identical
Terminates_Lo1	Ravus	1	0	Predicted values are identical
Terminates_Lo1	Su(var)3-7	1	0	Predicted values are identical
Terminates_Lo1	Su(var)3-9	1	0	Predicted values are identical
Terminates_Lo1	sba	1	0	Predicted values are identical
Terminates_Lo1	Tusp	1	0	Predicted values are identical
Terminates_Lo1	wdn	1	0	Predicted values are identical
Terminates_Lo1	yem	1	0	Predicted values are identical
Terminates_Lo1	ttk	1	0	Predicted values are identical
Terminates_Lo1	msl-3	1	0	Predicted values are identical
Terminates_Lo4	Su(z)2	3.57	7.69	Predicted values are identical
Terminates_Lo4	Rabex-5	2.23	7.69	Predicted values are identical
Terminates_Lo4	mor	1.86	7.69	Predicted values are identical
Terminates_Lo4	sba	1.71	7.69	Predicted values are identical
Terminates_Lo4	GATAd	1.63	7.69	Predicted values are identical
Terminates_Lo4	CG11456	1.56	7.69	Predicted values are identical
Terminates_Lo4	fd68A	1.56	7.69	Predicted values are identical
Terminates_Lo4	ssp	1.42	7.69	Predicted values are identical
Terminates_Lo4	TH1	1.41	7.69	Predicted values are identical
Terminates_Lo4	CG15011	1.41	7.69	Predicted values are identical
Terminates_Lo4	lid	1.41	7.69	Predicted values are identical
Terminates_Lo4	su(Hw)	1.41	7.69	Predicted values are identical
Terminates_Lo4	Set2	1.41	7.69	Predicted values are identical
Terminates_Lo4	Rpb8	1.4	7.69	Predicted values are identical
Terminates_Lo4	CG6765	1.39	7.69	Predicted values are identical
Terminates_Lo4	MED27	1.37	7.69	Predicted values are identical
Terminates_Lo4	CG3909	1.33	7.69	Predicted values are identical
Terminates_Lo4	CG14200	1.27	7.69	Predicted values are identical
Terminates_Lo4	CG12768	1.2	7.69	Predicted values are identical
Terminates_Lo4	CG1663	1.19	7.69	Predicted values are identical
Terminates_Lo4	MTA1-like	1	7.69	Predicted values are identical
Terminates_Lo4	Crc	1	7.69	Predicted values are identical
Terminates_Lo4	CG6254	1	7.69	Predicted values are identical
Terminates_Lo4	TfIIFbeta	1	7.69	Predicted values are identical
Terminates_Lo4	CG14710	1	7.69	Predicted values are identical
Terminates_Lo4	CG13624	1	7.69	Predicted values are identical
Terminates_Lo4	CG4553	1	7.69	Predicted values are identical
Terminates_Lo4	phol	1	7.69	Predicted values are identical
Terminates_Lo4	Meics	1	7.69	Predicted values are identical
Terminates_Lo4	Opbp	1	7.69	Predicted values are identical
Terminates_Lo5	CG14117	3.73	11.54	Predicted values are identical
Terminates_Lo5	CG8145	3.57	11.54	Predicted values are identical
Terminates_Lo5	CG10366	2.57	11.54	Predicted values are identical
Terminates_Lo5	p53	2.48	11.54	Predicted values are identical
Terminates_Lo5	GATAd	2.39	11.54	Predicted values are identical
Terminates_Lo5	mute	2.15	11.54	Predicted values are identical
Terminates_Lo5	ktub	2.12	11.54	Predicted values are identical
Terminates_Lo5	jing	1.99	11.54	Predicted values are identical
Terminates_Lo5	CG44002	1.87	11.54	Predicted values are identical
Terminates_Lo5	CG18265	1.73	11.54	Predicted values are identical
Terminates_Lo5	CG31388	1.73	11.54	Predicted values are identical
Terminates_Lo5	CG11560	1.71	11.54	Predicted values are identical
Terminates_Lo5	Crc	1.71	11.54	Predicted values are identical
Terminates_Lo5	Taf1	1.7	11.54	Predicted values are identical
Terminates_Lo5	CG12769	1.69	11.54	Predicted values are identical
Terminates_Lo5	CG17359	1.51	11.54	Predicted values are identical
Terminates_Lo5	crm	1.51	11.54	Predicted values are identical
Terminates_Lo5	MED25	1.42	11.54	Predicted values are identical
Terminates_Lo5	msl-3	1.42	11.54	Predicted values are identical
Terminates_Lo5	NELF-B	1.42	11.54	Predicted values are identical
Terminates_Lo5	Spps	1.41	11.54	Predicted values are identical
Terminates_Lo5	ADD1	1.41	11.54	Predicted values are identical
Terminates_Lo5	CG12236	1.41	11.54	Predicted values are identical
Terminates_Lo5	Dif	1.41	11.54	Predicted values are identical
Terminates_Lo5	Spt3	1.4	11.54	Predicted values are identical
Terminates_Lo5	CG12299	1.4	11.54	Predicted values are identical
Terminates_Lo5	Rabex-5	1.39	11.54	Predicted values are identical
Terminates_Lo5	CG3847	1.38	11.54	Predicted values are identical
Terminates_Lo5	Chrac-16	1.37	11.54	Predicted values are identical
Terminates_Lo5	fu2	1.36	11.54	Predicted values are identical
sends_synaptic_output_to_region_M1	CG10274	3.28	15.38	Predicted values are identical
sends_synaptic_output_to_region_M1	Rfx	2.78	15.38	Predicted values are identical
sends_synaptic_output_to_region_M1	CG6907	2.45	15.38	Predicted values are identical
sends_synaptic_output_to_region_M1	Mes2	2.43	15.38	Predicted values are identical
sends_synaptic_output_to_region_M1	CG1663	2.42	15.38	Predicted values are identical
sends_synaptic_output_to_region_M1	CG9705	2.35	15.38	Predicted values are identical
sends_synaptic_output_to_region_M1	CG13894	1.94	15.38	Predicted values are identical
sends_synaptic_output_to_region_M1	Su(var)3-9	1.73	15.38	Predicted values are identical
sends_synaptic_output_to_region_M1	CG10959	1.73	15.38	Predicted values are identical
sends_synaptic_output_to_region_M1	CG5196	1.73	15.38	Predicted values are identical
sends_synaptic_output_to_region_M1	CG14667	1.72	15.38	Predicted values are identical
sends_synaptic_output_to_region_M1	gce	1.7	15.38	Predicted values are identical
sends_synaptic_output_to_region_M1	NC2beta	1.7	15.38	Predicted values are identical
sends_synaptic_output_to_region_M1	pfk	1.67	15.38	Predicted values are identical
sends_synaptic_output_to_region_M1	ftz-f1	1.55	15.38	Predicted values are identical
sends_synaptic_output_to_region_M1	esn	1.51	15.38	Predicted values are identical
sends_synaptic_output_to_region_M1	CG17829	1.45	15.38	Predicted values are identical
sends_synaptic_output_to_region_M1	Crc	1.42	15.38	Predicted values are identical
sends_synaptic_output_to_region_M1	wek	1.41	15.38	Predicted values are identical
sends_synaptic_output_to_region_M1	sima	1.41	15.38	Predicted values are identical
sends_synaptic_output_to_region_M1	Meics	1.41	15.38	Predicted values are identical
sends_synaptic_output_to_region_M1	CG2202	1.41	15.38	Predicted values are identical
sends_synaptic_output_to_region_M1	CG12299	1.41	15.38	Predicted values are identical
sends_synaptic_output_to_region_M1	E(z)	1.41	15.38	Predicted values are identical
sends_synaptic_output_to_region_M1	crm	1.41	15.38	Predicted values are identical
sends_synaptic_output_to_region_M1	CG3909	1.41	15.38	Predicted values are identical
sends_synaptic_output_to_region_M1	CTCF	1.41	15.38	Predicted values are identical
sends_synaptic_output_to_region_M1	MRG15	1.39	15.38	Predicted values are identical
sends_synaptic_output_to_region_M1	Rbsn-5	1.38	15.38	Predicted values are identical
sends_synaptic_output_to_region_M1	ecd	1.38	15.38	Predicted values are identical
sends_synaptic_output_to_region_M2	TH1	4.89	24	Predicted values are identical
sends_synaptic_output_to_region_M2	CG4570	4.27	24	Predicted values are identical
sends_synaptic_output_to_region_M2	esn	3.23	24	Predicted values are identical
sends_synaptic_output_to_region_M2	TfIIFbeta	2.87	24	Predicted values are identical
sends_synaptic_output_to_region_M2	Lpt	2.65	24	Predicted values are identical
sends_synaptic_output_to_region_M2	CG6686	2.58	24	Predicted values are identical
sends_synaptic_output_to_region_M2	CG11317	2.26	24	Predicted values are identical
sends_synaptic_output_to_region_M2	Ssrp	2.13	24	Predicted values are identical
sends_synaptic_output_to_region_M2	Sry-delta	2.1	24	Predicted values are identical
sends_synaptic_output_to_region_M2	E(z)	2.01	24	Predicted values are identical
sends_synaptic_output_to_region_M2	CG32700	1.98	24	Predicted values are identical
sends_synaptic_output_to_region_M2	CG12659	1.84	24	Predicted values are identical
sends_synaptic_output_to_region_M2	Tbp	1.78	24	Predicted values are identical
sends_synaptic_output_to_region_M2	Iswi	1.73	24	Predicted values are identical
sends_synaptic_output_to_region_M2	row	1.72	24	Predicted values are identical
sends_synaptic_output_to_region_M2	Sap30	1.72	24	Predicted values are identical
sends_synaptic_output_to_region_M2	CG8145	1.71	24	Predicted values are identical
sends_synaptic_output_to_region_M2	p53	1.67	24	Predicted values are identical
sends_synaptic_output_to_region_M2	nerfin-1	1.64	24	Predicted values are identical
sends_synaptic_output_to_region_M2	CG1233	1.62	24	Predicted values are identical
sends_synaptic_output_to_region_M2	MED15	1.61	24	Predicted values are identical
sends_synaptic_output_to_region_M2	dbr	1.56	24	Predicted values are identical
sends_synaptic_output_to_region_M2	jumu	1.55	24	Predicted values are identical
sends_synaptic_output_to_region_M2	CG14117	1.54	24	Predicted values are identical
sends_synaptic_output_to_region_M2	Crc	1.52	24	Predicted values are identical
sends_synaptic_output_to_region_M2	mute	1.5	24	Predicted values are identical
sends_synaptic_output_to_region_M2	ranshi	1.42	24	Predicted values are identical
sends_synaptic_output_to_region_M2	sba	1.42	24	Predicted values are identical
sends_synaptic_output_to_region_M2	CG12768	1.42	24	Predicted values are identical
sends_synaptic_output_to_region_M2	Bap55	1.41	24	Predicted values are identical
sends_synaptic_output_to_region_M3	CG11456	4.83	31.82	Predicted values are identical
sends_synaptic_output_to_region_M3	l(3)73Ah	4.02	31.82	Predicted values are identical
sends_synaptic_output_to_region_M3	Trl	3.45	31.82	Predicted values are identical
sends_synaptic_output_to_region_M3	CG3919	2.37	31.82	Predicted values are identical
sends_synaptic_output_to_region_M3	Nf-YC	2.27	31.82	Predicted values are identical
sends_synaptic_output_to_region_M3	Hr39	2.15	31.82	Predicted values are identical
sends_synaptic_output_to_region_M3	Su(var)2-HP2	2.09	31.82	Predicted values are identical
sends_synaptic_output_to_region_M3	CG33695	2.07	31.82	Predicted values are identical
sends_synaptic_output_to_region_M3	sba	2.07	31.82	Predicted values are identical
sends_synaptic_output_to_region_M3	vdDpp.vdOptix	2.04	31.82	Predicted values are identical
sends_synaptic_output_to_region_M3	CG8765	2.02	31.82	Predicted values are identical
sends_synaptic_output_to_region_M3	Usf	1.95	31.82	Predicted values are identical
sends_synaptic_output_to_region_M3	Aef1	1.78	31.82	Predicted values are identical
sends_synaptic_output_to_region_M3	CG7154	1.73	31.82	Predicted values are identical
sends_synaptic_output_to_region_M3	CG15601	1.72	31.82	Predicted values are identical
sends_synaptic_output_to_region_M3	Dh44-R2	1.72	31.82	Predicted values are identical
sends_synaptic_output_to_region_M3	Su(z)2	1.71	31.82	Predicted values are identical
sends_synaptic_output_to_region_M3	CG14712	1.66	31.82	Predicted values are identical
sends_synaptic_output_to_region_M3	ush	1.65	31.82	Predicted values are identical
sends_synaptic_output_to_region_M3	TFAM	1.62	31.82	Predicted values are identical
sends_synaptic_output_to_region_M3	Mrtf	1.5	31.82	Predicted values are identical
sends_synaptic_output_to_region_M3	CG4936	1.44	31.82	Predicted values are identical
sends_synaptic_output_to_region_M3	caz	1.41	31.82	Predicted values are identical
sends_synaptic_output_to_region_M3	Su(var)3-7	1.41	31.82	Predicted values are identical
sends_synaptic_output_to_region_M3	CG14710	1.4	31.82	Predicted values are identical
sends_synaptic_output_to_region_M3	CG2790	1.39	31.82	Predicted values are identical
sends_synaptic_output_to_region_M3	CG8314	1.38	31.82	Predicted values are identical
sends_synaptic_output_to_region_M3	CG12299	1.37	31.82	Predicted values are identical
sends_synaptic_output_to_region_M3	Meics	1.34	31.82	Predicted values are identical
sends_synaptic_output_to_region_M3	CG4820	1.34	31.82	Predicted values are identical
sends_synaptic_output_to_region_M4	Su(var)2-HP2	3.38	18.18	Predicted values are identical
sends_synaptic_output_to_region_M4	Lmpt	3.23	18.18	Predicted values are identical
sends_synaptic_output_to_region_M4	Su(z)2	2.4	18.18	Predicted values are identical
sends_synaptic_output_to_region_M4	CG3838	2.36	18.18	Predicted values are identical
sends_synaptic_output_to_region_M4	Mtp	2.11	18.18	Predicted values are identical
sends_synaptic_output_to_region_M4	TH1	2.04	18.18	Predicted values are identical
sends_synaptic_output_to_region_M4	CG14117	2	18.18	Predicted values are identical
sends_synaptic_output_to_region_M4	CG11398	1.95	18.18	Predicted values are identical
sends_synaptic_output_to_region_M4	CG3407	1.87	18.18	Predicted values are identical
sends_synaptic_output_to_region_M4	CG14200	1.73	18.18	Predicted values are identical
sends_synaptic_output_to_region_M4	MED25	1.73	18.18	Predicted values are identical
sends_synaptic_output_to_region_M4	CG10209	1.7	18.18	Predicted values are identical
sends_synaptic_output_to_region_M4	CG6808	1.68	18.18	Predicted values are identical
sends_synaptic_output_to_region_M4	Spt5	1.67	18.18	Predicted values are identical
sends_synaptic_output_to_region_M4	Met	1.64	18.18	Predicted values are identical
sends_synaptic_output_to_region_M4	msl-3	1.63	18.18	Predicted values are identical
sends_synaptic_output_to_region_M4	CG44247	1.59	18.18	Predicted values are identical
sends_synaptic_output_to_region_M4	Blimp-1	1.53	18.18	Predicted values are identical
sends_synaptic_output_to_region_M4	CG12267	1.5	18.18	Predicted values are identical
sends_synaptic_output_to_region_M4	Mes2	1.47	18.18	Predicted values are identical
sends_synaptic_output_to_region_M4	Crc	1.42	18.18	Predicted values are identical
sends_synaptic_output_to_region_M4	CG11560	1.42	18.18	Predicted values are identical
sends_synaptic_output_to_region_M4	Hakai	1.42	18.18	Predicted values are identical
sends_synaptic_output_to_region_M4	Rel	1.41	18.18	Predicted values are identical
sends_synaptic_output_to_region_M4	CG17829	1.41	18.18	Predicted values are identical
sends_synaptic_output_to_region_M4	Dip1	1.41	18.18	Predicted values are identical
sends_synaptic_output_to_region_M4	CG6907	1.41	18.18	Predicted values are identical
sends_synaptic_output_to_region_M4	Hr38	1.41	18.18	Predicted values are identical
sends_synaptic_output_to_region_M4	CHES-1-like	1.4	18.18	Predicted values are identical
sends_synaptic_output_to_region_M4	cbt	1.4	18.18	Predicted values are identical
sends_synaptic_output_to_region_M5	Su(var)3-9	2.49	20	Predicted values are identical
sends_synaptic_output_to_region_M5	CG8319	2.16	20	Predicted values are identical
sends_synaptic_output_to_region_M5	ERR	2	20	Predicted values are identical
sends_synaptic_output_to_region_M5	CG4936	2	20	Predicted values are identical
sends_synaptic_output_to_region_M5	Plzf	1.87	20	Predicted values are identical
sends_synaptic_output_to_region_M5	her	1.79	20	Predicted values are identical
sends_synaptic_output_to_region_M5	TfIIFbeta	1.75	20	Predicted values are identical
sends_synaptic_output_to_region_M5	Spt5	1.72	20	Predicted values are identical
sends_synaptic_output_to_region_M5	fu2	1.7	20	Predicted values are identical
sends_synaptic_output_to_region_M5	MED28	1.69	20	Predicted values are identical
sends_synaptic_output_to_region_M5	tio	1.59	20	Predicted values are identical
sends_synaptic_output_to_region_M5	stck	1.54	20	Predicted values are identical
sends_synaptic_output_to_region_M5	tara	1.47	20	Predicted values are identical
sends_synaptic_output_to_region_M5	CG10669	1.46	20	Predicted values are identical
sends_synaptic_output_to_region_M5	grau	1.42	20	Predicted values are identical
sends_synaptic_output_to_region_M5	Rbsn-5	1.41	20	Predicted values are identical
sends_synaptic_output_to_region_M5	CG4820	1.41	20	Predicted values are identical
sends_synaptic_output_to_region_M5	Pbp95	1.41	20	Predicted values are identical
sends_synaptic_output_to_region_M5	Chrac-16	1.39	20	Predicted values are identical
sends_synaptic_output_to_region_M5	CG14200	1.39	20	Predicted values are identical
sends_synaptic_output_to_region_M5	CG8924	1.32	20	Predicted values are identical
sends_synaptic_output_to_region_M5	CG12299	1.29	20	Predicted values are identical
sends_synaptic_output_to_region_M5	dbr	1.21	20	Predicted values are identical
sends_synaptic_output_to_region_M5	mip120	1.17	20	Predicted values are identical
sends_synaptic_output_to_region_M5	CG14667	1.12	20	Predicted values are identical
sends_synaptic_output_to_region_M5	Su(var)3-7	1.1	20	Predicted values are identical
sends_synaptic_output_to_region_M5	ranshi	1.04	20	Predicted values are identical
sends_synaptic_output_to_region_M5	Iswi	1.02	20	Predicted values are identical
sends_synaptic_output_to_region_M5	Rel	1	20	Predicted values are identical
sends_synaptic_output_to_region_M5	CG31388	1	20	Predicted values are identical
sends_synaptic_output_to_region_M6	CG6813	2.76	12.5	Predicted values are identical
sends_synaptic_output_to_region_M6	sima	2.63	12.5	Predicted values are identical
sends_synaptic_output_to_region_M6	CG9799	2.6	12.5	Predicted values are identical
sends_synaptic_output_to_region_M6	Taf2	2.26	12.5	Predicted values are identical
sends_synaptic_output_to_region_M6	p53	2.08	12.5	Predicted values are identical
sends_synaptic_output_to_region_M6	CG2889	1.96	12.5	Predicted values are identical
sends_synaptic_output_to_region_M6	Cdk8	1.91	12.5	Predicted values are identical
sends_synaptic_output_to_region_M6	CG13123	1.78	12.5	Predicted values are identical
sends_synaptic_output_to_region_M6	Ssl1	1.73	12.5	Predicted values are identical
sends_synaptic_output_to_region_M6	TfIIFbeta	1.73	12.5	Predicted values are identical
sends_synaptic_output_to_region_M6	Sap30	1.7	12.5	Predicted values are identical
sends_synaptic_output_to_region_M6	CG1647	1.62	12.5	Predicted values are identical
sends_synaptic_output_to_region_M6	CG33213	1.42	12.5	Predicted values are identical
sends_synaptic_output_to_region_M6	CG1024	1.41	12.5	Predicted values are identical
sends_synaptic_output_to_region_M6	CrebA	1.41	12.5	Predicted values are identical
sends_synaptic_output_to_region_M6	CkIIalpha-i1	1.4	12.5	Predicted values are identical
sends_synaptic_output_to_region_M6	CG14965	1.4	12.5	Predicted values are identical
sends_synaptic_output_to_region_M6	Sry-delta	1.4	12.5	Predicted values are identical
sends_synaptic_output_to_region_M6	CG11560	1.4	12.5	Predicted values are identical
sends_synaptic_output_to_region_M6	CG8159	1.3	12.5	Predicted values are identical
sends_synaptic_output_to_region_M6	CG3838	1.25	12.5	Predicted values are identical
sends_synaptic_output_to_region_M6	CG31224	1.24	12.5	Predicted values are identical
sends_synaptic_output_to_region_M6	CG1602	1.23	12.5	Predicted values are identical
sends_synaptic_output_to_region_M6	bs	1.07	12.5	Predicted values are identical
sends_synaptic_output_to_region_M6	CG7928	1.07	12.5	Predicted values are identical
sends_synaptic_output_to_region_M6	CG3313	1	12.5	Predicted values are identical
sends_synaptic_output_to_region_M6	CG5180	1	12.5	Predicted values are identical
sends_synaptic_output_to_region_M6	ecd	1	12.5	Predicted values are identical
sends_synaptic_output_to_region_M6	CG10147	1	12.5	Predicted values are identical
sends_synaptic_output_to_region_M6	CG7368	1	12.5	Predicted values are identical
sends_synaptic_output_to_region_M8	CG10366	3.47	8.7	Predicted values are identical
sends_synaptic_output_to_region_M8	CG17802	2.52	8.7	Predicted values are identical
sends_synaptic_output_to_region_M8	CG34376	2.52	8.7	Predicted values are identical
sends_synaptic_output_to_region_M8	CG4617	2.37	8.7	Predicted values are identical
sends_synaptic_output_to_region_M8	E2f2	2.24	8.7	Predicted values are identical
sends_synaptic_output_to_region_M8	Atf-2	2	8.7	Predicted values are identical
sends_synaptic_output_to_region_M8	CG12155	1.99	8.7	Predicted values are identical
sends_synaptic_output_to_region_M8	CG6907	1.98	8.7	Predicted values are identical
sends_synaptic_output_to_region_M8	CG15601	1.72	8.7	Predicted values are identical
sends_synaptic_output_to_region_M8	CG6654	1.65	8.7	Predicted values are identical
sends_synaptic_output_to_region_M8	E(z)	1.61	8.7	Predicted values are identical
sends_synaptic_output_to_region_M8	Octbeta2R	1.59	8.7	Predicted values are identical
sends_synaptic_output_to_region_M8	CG9948	1.42	8.7	Predicted values are identical
sends_synaptic_output_to_region_M8	tna	1.42	8.7	Predicted values are identical
sends_synaptic_output_to_region_M8	Hakai	1.41	8.7	Predicted values are identical
sends_synaptic_output_to_region_M8	CG6808	1.41	8.7	Predicted values are identical
sends_synaptic_output_to_region_M8	CG14965	1.41	8.7	Predicted values are identical
sends_synaptic_output_to_region_M8	kin17	1.41	8.7	Predicted values are identical
sends_synaptic_output_to_region_M8	Spt5	1.4	8.7	Predicted values are identical
sends_synaptic_output_to_region_M8	ftz-f1	1.4	8.7	Predicted values are identical
sends_synaptic_output_to_region_M8	CG10209	1.38	8.7	Predicted values are identical
sends_synaptic_output_to_region_M8	Ravus	1.31	8.7	Predicted values are identical
sends_synaptic_output_to_region_M8	CG13123	1.26	8.7	Predicted values are identical
sends_synaptic_output_to_region_M8	Lmpt	1.21	8.7	Predicted values are identical
sends_synaptic_output_to_region_M8	CG14200	1.19	8.7	Predicted values are identical
sends_synaptic_output_to_region_M8	GATAd	1.13	8.7	Predicted values are identical
sends_synaptic_output_to_region_M8	CG8950	1.08	8.7	Predicted values are identical
sends_synaptic_output_to_region_M8	CG6683	1.03	8.7	Predicted values are identical
sends_synaptic_output_to_region_M8	Rel	1	8.7	Predicted values are identical
sends_synaptic_output_to_region_M8	CG3909	1	8.7	Predicted values are identical
sends_synaptic_output_to_region_M9	CG14965	4.5	39.13	Predicted values are identical
sends_synaptic_output_to_region_M9	CG6765	3.63	39.13	Predicted values are identical
sends_synaptic_output_to_region_M9	CG6163	3.49	39.13	Predicted values are identical
sends_synaptic_output_to_region_M9	CG30403	3.27	39.13	Predicted values are identical
sends_synaptic_output_to_region_M9	CG10959	3.02	39.13	Predicted values are identical
sends_synaptic_output_to_region_M9	CG9799	2.73	39.13	Predicted values are identical
sends_synaptic_output_to_region_M9	Rbf	2.62	39.13	Predicted values are identical
sends_synaptic_output_to_region_M9	pzg	2.56	39.13	Predicted values are identical
sends_synaptic_output_to_region_M9	CG8765	2.53	39.13	Predicted values are identical
sends_synaptic_output_to_region_M9	CG44247	2.4	39.13	Predicted values are identical
sends_synaptic_output_to_region_M9	Atf-2	2.37	39.13	Predicted values are identical
sends_synaptic_output_to_region_M9	CG8924	2.35	39.13	Predicted values are identical
sends_synaptic_output_to_region_M9	TH1	2.1	39.13	Predicted values are identical
sends_synaptic_output_to_region_M9	Cdc5	2.05	39.13	Predicted values are identical
sends_synaptic_output_to_region_M9	Bap170	1.92	39.13	Predicted values are identical
sends_synaptic_output_to_region_M9	bon	1.89	39.13	Predicted values are identical
sends_synaptic_output_to_region_M9	Hth_Opa	1.87	39.13	Predicted values are identical
sends_synaptic_output_to_region_M9	Blimp-1	1.81	39.13	Predicted values are identical
sends_synaptic_output_to_region_M9	ADD1	1.74	39.13	Predicted values are identical
sends_synaptic_output_to_region_M9	CG7518	1.68	39.13	Predicted values are identical
sends_synaptic_output_to_region_M9	MED20	1.67	39.13	Predicted values are identical
sends_synaptic_output_to_region_M9	CG7154	1.62	39.13	Predicted values are identical
sends_synaptic_output_to_region_M9	Mio	1.59	39.13	Predicted values are identical
sends_synaptic_output_to_region_M9	CG15601	1.49	39.13	Predicted values are identical
sends_synaptic_output_to_region_M9	CTCF	1.49	39.13	Predicted values are identical
sends_synaptic_output_to_region_M9	CG6686	1.44	39.13	Predicted values are identical
sends_synaptic_output_to_region_M9	dwg	1.42	39.13	Predicted values are identical
sends_synaptic_output_to_region_M9	CG17802	1.41	39.13	Predicted values are identical
sends_synaptic_output_to_region_M9	MTA1-like	1.4	39.13	Predicted values are identical
sends_synaptic_output_to_region_M9	ZnT49B	1.4	39.13	Predicted values are identical
sends_synaptic_output_to_region_M10	CG10274	5.68	12	Predicted values are identical
sends_synaptic_output_to_region_M10	Pbp45	3.24	12	Predicted values are identical
sends_synaptic_output_to_region_M10	vdOptix.vdVsx	2.31	12	Predicted values are identical
sends_synaptic_output_to_region_M10	CG12769	2.09	12	Predicted values are identical
sends_synaptic_output_to_region_M10	Spps	1.96	12	Predicted values are identical
sends_synaptic_output_to_region_M10	mute	1.93	12	Predicted values are identical
sends_synaptic_output_to_region_M10	CG15011	1.93	12	Predicted values are identical
sends_synaptic_output_to_region_M10	CG8159	1.92	12	Predicted values are identical
sends_synaptic_output_to_region_M10	CG10979	1.86	12	Predicted values are identical
sends_synaptic_output_to_region_M10	Dref	1.73	12	Predicted values are identical
sends_synaptic_output_to_region_M10	Taf2	1.71	12	Predicted values are identical
sends_synaptic_output_to_region_M10	CG3919	1.65	12	Predicted values are identical
sends_synaptic_output_to_region_M10	Kdm2	1.62	12	Predicted values are identical
sends_synaptic_output_to_region_M10	CG3065	1.6	12	Predicted values are identical
sends_synaptic_output_to_region_M10	CG2875	1.42	12	Predicted values are identical
sends_synaptic_output_to_region_M10	CG4424	1.41	12	Predicted values are identical
sends_synaptic_output_to_region_M10	CG10669	1.41	12	Predicted values are identical
sends_synaptic_output_to_region_M10	CG34376	1.41	12	Predicted values are identical
sends_synaptic_output_to_region_M10	CG4707	1.41	12	Predicted values are identical
sends_synaptic_output_to_region_M10	Lmpt	1.41	12	Predicted values are identical
sends_synaptic_output_to_region_M10	Xpd	1.41	12	Predicted values are identical
sends_synaptic_output_to_region_M10	CG9799	1.4	12	Predicted values are identical
sends_synaptic_output_to_region_M10	CG6163	1.4	12	Predicted values are identical
sends_synaptic_output_to_region_M10	row	1.39	12	Predicted values are identical
sends_synaptic_output_to_region_M10	CG3847	1.39	12	Predicted values are identical
sends_synaptic_output_to_region_M10	CG7368	1.39	12	Predicted values are identical
sends_synaptic_output_to_region_M10	CG1602	1.39	12	Predicted values are identical
sends_synaptic_output_to_region_M10	CG10959	1.38	12	Predicted values are identical
sends_synaptic_output_to_region_M10	CG6808	1.38	12	Predicted values are identical
sends_synaptic_output_to_region_M10	CG2202	1.37	12	Predicted values are identical
sends_synaptic_output_to_region_Lop3	MED4	2.64	7.41	Predicted values are identical
sends_synaptic_output_to_region_Lop3	TfIIEalpha	2.54	7.41	Predicted values are identical
sends_synaptic_output_to_region_Lop3	MED20	1.98	7.41	Predicted values are identical
sends_synaptic_output_to_region_Lop3	CG10366	1.91	7.41	Predicted values are identical
sends_synaptic_output_to_region_Lop3	nvy	1.73	7.41	Predicted values are identical
sends_synaptic_output_to_region_Lop3	Blimp-1	1.71	7.41	Predicted values are identical
sends_synaptic_output_to_region_Lop3	grau	1.68	7.41	Predicted values are identical
sends_synaptic_output_to_region_Lop3	Su(var)2-HP2	1.58	7.41	Predicted values are identical
sends_synaptic_output_to_region_Lop3	CG3919	1.54	7.41	Predicted values are identical
sends_synaptic_output_to_region_Lop3	Hr38	1.53	7.41	Predicted values are identical
sends_synaptic_output_to_region_Lop3	CG1024	1.49	7.41	Predicted values are identical
sends_synaptic_output_to_region_Lop3	CG11414	1.41	7.41	Predicted values are identical
sends_synaptic_output_to_region_Lop3	CG10565	1.41	7.41	Predicted values are identical
sends_synaptic_output_to_region_Lop3	CG8145	1.41	7.41	Predicted values are identical
sends_synaptic_output_to_region_Lop3	Lhr	1.41	7.41	Predicted values are identical
sends_synaptic_output_to_region_Lop3	NfI	1.41	7.41	Predicted values are identical
sends_synaptic_output_to_region_Lop3	CG14667	1.4	7.41	Predicted values are identical
sends_synaptic_output_to_region_Lop3	stc	1.4	7.41	Predicted values are identical
sends_synaptic_output_to_region_Lop3	Tip60	1.39	7.41	Predicted values are identical
sends_synaptic_output_to_region_Lop3	Dref	1.38	7.41	Predicted values are identical
sends_synaptic_output_to_region_Lop3	ftz-f1	1.38	7.41	Predicted values are identical
sends_synaptic_output_to_region_Lop3	CG11906	1.36	7.41	Predicted values are identical
sends_synaptic_output_to_region_Lop3	e(y)1	1.36	7.41	Predicted values are identical
sends_synaptic_output_to_region_Lop3	crm	1.35	7.41	Predicted values are identical
sends_synaptic_output_to_region_Lop3	CG3838	1.32	7.41	Predicted values are identical
sends_synaptic_output_to_region_Lop3	bigmax	1.17	7.41	Predicted values are identical
sends_synaptic_output_to_region_Lop3	Pcl	1.06	7.41	Predicted values are identical
sends_synaptic_output_to_region_Lop3	Crc	1	7.41	Predicted values are identical
sends_synaptic_output_to_region_Lop3	Scm	1	7.41	Predicted values are identical
sends_synaptic_output_to_region_Lop3	TfIIFbeta	1	7.41	Predicted values are identical
sends_synaptic_output_to_region_Lop4	pita	1.72	0	Predicted values are identical
sends_synaptic_output_to_region_Lop4	CG9948	1.7	0	Predicted values are identical
sends_synaptic_output_to_region_Lop4	CG14711	1.42	0	Predicted values are identical
sends_synaptic_output_to_region_Lop4	CG14200	1.41	0	Predicted values are identical
sends_synaptic_output_to_region_Lop4	CG14965	1.4	0	Predicted values are identical
sends_synaptic_output_to_region_Lop4	CG4360	1.36	0	Predicted values are identical
sends_synaptic_output_to_region_Lop4	Dip2	1	0	Predicted values are identical
sends_synaptic_output_to_region_Lop4	Zif	1	0	Predicted values are identical
sends_synaptic_output_to_region_Lop4	stck	1	0	Predicted values are identical
sends_synaptic_output_to_region_Lop4	CG4570	1	0	Predicted values are identical
sends_synaptic_output_to_region_Lop4	CG3281	1	0	Predicted values are identical
sends_synaptic_output_to_region_Lop4	CG6276	1	0	Predicted values are identical
sends_synaptic_output_to_region_Lop4	MED17	1	0	Predicted values are identical
sends_synaptic_output_to_region_Lop4	CG34376	1	0	Predicted values are identical
sends_synaptic_output_to_region_Lop4	CG31365	1	0	Predicted values are identical
sends_synaptic_output_to_region_Lop4	CG33213	1	0	Predicted values are identical
sends_synaptic_output_to_region_Lop4	wdn	1	0	Predicted values are identical
sends_synaptic_output_to_region_Lop4	hng3	1	0	Predicted values are identical
sends_synaptic_output_to_region_Lop4	Blimp-1	1	0	Predicted values are identical
sends_synaptic_output_to_region_Lop4	CG3919	1	0	Predicted values are identical
sends_synaptic_output_to_region_Lop4	CG18265	1	0	Predicted values are identical
sends_synaptic_output_to_region_Lop4	CG8765	1	0	Predicted values are identical
sends_synaptic_output_to_region_Lop4	Aef1	1	0	Predicted values are identical
sends_synaptic_output_to_region_Lop4	CycH	1	0	Predicted values are identical
sends_synaptic_output_to_region_Lop4	CG12768	1	0	Predicted values are identical
sends_synaptic_output_to_region_Lop4	phtf	1	0	Predicted values are identical
sends_synaptic_output_to_region_Lop4	CG8216	1	0	Predicted values are identical
sends_synaptic_output_to_region_Lop4	ADD1	1	0	Predicted values are identical
sends_synaptic_output_to_region_Lop4	achi	1	0	Predicted values are identical
sends_synaptic_output_to_region_Lop4	row	1	0	Predicted values are identical
sends_synaptic_output_to_region_Lo1	Dad	5.1	19.23	Predicted values are identical
sends_synaptic_output_to_region_Lo1	CG14965	3.42	19.23	Predicted values are identical
sends_synaptic_output_to_region_Lo1	mor	2.91	19.23	Predicted values are identical
sends_synaptic_output_to_region_Lo1	Opbp	2.56	19.23	Predicted values are identical
sends_synaptic_output_to_region_Lo1	CHES-1-like	2.52	19.23	Predicted values are identical
sends_synaptic_output_to_region_Lo1	Met	2.1	19.23	Predicted values are identical
sends_synaptic_output_to_region_Lo1	ssp	2.08	19.23	Predicted values are identical
sends_synaptic_output_to_region_Lo1	msl-3	2.07	19.23	Predicted values are identical
sends_synaptic_output_to_region_Lo1	Mef2	2.02	19.23	Predicted values are identical
sends_synaptic_output_to_region_Lo1	CG10669	1.98	19.23	Predicted values are identical
sends_synaptic_output_to_region_Lo1	CG32982	1.98	19.23	Predicted values are identical
sends_synaptic_output_to_region_Lo1	l(3)73Ah	1.93	19.23	Predicted values are identical
sends_synaptic_output_to_region_Lo1	CG3407	1.92	19.23	Predicted values are identical
sends_synaptic_output_to_region_Lo1	CG18476	1.86	19.23	Predicted values are identical
sends_synaptic_output_to_region_Lo1	Hth_Opa	1.8	19.23	Predicted values are identical
sends_synaptic_output_to_region_Lo1	CG13894	1.77	19.23	Predicted values are identical
sends_synaptic_output_to_region_Lo1	CG8388	1.75	19.23	Predicted values are identical
sends_synaptic_output_to_region_Lo1	CG31441	1.73	19.23	Predicted values are identical
sends_synaptic_output_to_region_Lo1	crm	1.72	19.23	Predicted values are identical
sends_synaptic_output_to_region_Lo1	CG17359	1.71	19.23	Predicted values are identical
sends_synaptic_output_to_region_Lo1	ttk	1.66	19.23	Predicted values are identical
sends_synaptic_output_to_region_Lo1	CG1647	1.61	19.23	Predicted values are identical
sends_synaptic_output_to_region_Lo1	Su(var)2-HP2	1.51	19.23	Predicted values are identical
sends_synaptic_output_to_region_Lo1	CG42748	1.46	19.23	Predicted values are identical
sends_synaptic_output_to_region_Lo1	achi	1.42	19.23	Predicted values are identical
sends_synaptic_output_to_region_Lo1	e(y)1	1.42	19.23	Predicted values are identical
sends_synaptic_output_to_region_Lo1	Notch	1.42	19.23	Predicted values are identical
sends_synaptic_output_to_region_Lo1	CG31388	1.41	19.23	Predicted values are identical
sends_synaptic_output_to_region_Lo1	row	1.41	19.23	Predicted values are identical
sends_synaptic_output_to_region_Lo1	CG7518	1.41	19.23	Predicted values are identical
sends_synaptic_output_to_region_Lo2	CG4617	2.01	0	Predicted values are identical
sends_synaptic_output_to_region_Lo2	CG10565	1.68	0	Predicted values are identical
sends_synaptic_output_to_region_Lo2	TFAM	1.42	0	Predicted values are identical
sends_synaptic_output_to_region_Lo2	Hmg-2	1.42	0	Predicted values are identical
sends_synaptic_output_to_region_Lo2	CG11414	1.42	0	Predicted values are identical
sends_synaptic_output_to_region_Lo2	Tip60	1.41	0	Predicted values are identical
sends_synaptic_output_to_region_Lo2	CG32700	1.41	0	Predicted values are identical
sends_synaptic_output_to_region_Lo2	CG4936	1.41	0	Predicted values are identical
sends_synaptic_output_to_region_Lo2	CG1792	1.41	0	Predicted values are identical
sends_synaptic_output_to_region_Lo2	grau	1.41	0	Predicted values are identical
sends_synaptic_output_to_region_Lo2	CG8216	1.4	0	Predicted values are identical
sends_synaptic_output_to_region_Lo2	CG1602	1.4	0	Predicted values are identical
sends_synaptic_output_to_region_Lo2	Set2	1.34	0	Predicted values are identical
sends_synaptic_output_to_region_Lo2	TfIIFbeta	1.34	0	Predicted values are identical
sends_synaptic_output_to_region_Lo2	TH1	1.34	0	Predicted values are identical
sends_synaptic_output_to_region_Lo2	Side	1.34	0	Predicted values are identical
sends_synaptic_output_to_region_Lo2	CG1233	1.32	0	Predicted values are identical
sends_synaptic_output_to_region_Lo2	CG11902	1.14	0	Predicted values are identical
sends_synaptic_output_to_region_Lo2	CG31224	1	0	Predicted values are identical
sends_synaptic_output_to_region_Lo2	Pbp95	1	0	Predicted values are identical
sends_synaptic_output_to_region_Lo2	ranshi	1	0	Predicted values are identical
sends_synaptic_output_to_region_Lo2	Scm	1	0	Predicted values are identical
sends_synaptic_output_to_region_Lo2	CG4570	1	0	Predicted values are identical
sends_synaptic_output_to_region_Lo2	CG14712	1	0	Predicted values are identical
sends_synaptic_output_to_region_Lo2	CG17802	1	0	Predicted values are identical
sends_synaptic_output_to_region_Lo2	MED25	1	0	Predicted values are identical
sends_synaptic_output_to_region_Lo2	CG5180	1	0	Predicted values are identical
sends_synaptic_output_to_region_Lo2	CG4553	1	0	Predicted values are identical
sends_synaptic_output_to_region_Lo2	CG11317	1	0	Predicted values are identical
sends_synaptic_output_to_region_Lo2	MED30	1	0	Predicted values are identical
sends_synaptic_output_to_region_Lo4	Erm_Ey	4.2	20	Predicted values are identical
sends_synaptic_output_to_region_Lo4	phtf	4.07	20	Predicted values are identical
sends_synaptic_output_to_region_Lo4	mute	3.73	20	Predicted values are identical
sends_synaptic_output_to_region_Lo4	Su(H)	2.72	20	Predicted values are identical
sends_synaptic_output_to_region_Lo4	CG1024	2.5	20	Predicted values are identical
sends_synaptic_output_to_region_Lo4	Hr38	2.39	20	Predicted values are identical
sends_synaptic_output_to_region_Lo4	CG6254	2.37	20	Predicted values are identical
sends_synaptic_output_to_region_Lo4	Su(var)3-7	2.33	20	Predicted values are identical
sends_synaptic_output_to_region_Lo4	l(3)73Ah	2.21	20	Predicted values are identical
sends_synaptic_output_to_region_Lo4	CG2875	2.1	20	Predicted values are identical
sends_synaptic_output_to_region_Lo4	CG18265	1.92	20	Predicted values are identical
sends_synaptic_output_to_region_Lo4	HP1b	1.9	20	Predicted values are identical
sends_synaptic_output_to_region_Lo4	Rpb8	1.84	20	Predicted values are identical
sends_synaptic_output_to_region_Lo4	CG9705	1.73	20	Predicted values are identical
sends_synaptic_output_to_region_Lo4	GATAd	1.72	20	Predicted values are identical
sends_synaptic_output_to_region_Lo4	CG14710	1.7	20	Predicted values are identical
sends_synaptic_output_to_region_Lo4	Zif	1.52	20	Predicted values are identical
sends_synaptic_output_to_region_Lo4	su(Hw)	1.41	20	Predicted values are identical
sends_synaptic_output_to_region_Lo4	Kdm2	1.41	20	Predicted values are identical
sends_synaptic_output_to_region_Lo4	CG17829	1.41	20	Predicted values are identical
sends_synaptic_output_to_region_Lo4	CG12236	1.41	20	Predicted values are identical
sends_synaptic_output_to_region_Lo4	MBD-R2	1.41	20	Predicted values are identical
sends_synaptic_output_to_region_Lo4	mip120	1.41	20	Predicted values are identical
sends_synaptic_output_to_region_Lo4	row	1.39	20	Predicted values are identical
sends_synaptic_output_to_region_Lo4	tna	1.39	20	Predicted values are identical
sends_synaptic_output_to_region_Lo4	NC2alpha	1.38	20	Predicted values are identical
sends_synaptic_output_to_region_Lo4	Brd8	1.38	20	Predicted values are identical
sends_synaptic_output_to_region_Lo4	CG7368	1.36	20	Predicted values are identical
sends_synaptic_output_to_region_Lo4	Notch	1.36	20	Predicted values are identical
sends_synaptic_output_to_region_Lo4	CG4570	1.34	20	Predicted values are identical
sends_synaptic_output_to_region_Lo5	CG8145	4.85	11.54	Predicted values are identical
sends_synaptic_output_to_region_Lo5	CG10366	4.19	11.54	Predicted values are identical
sends_synaptic_output_to_region_Lo5	CG14117	2.85	11.54	Predicted values are identical
sends_synaptic_output_to_region_Lo5	GATAd	2.49	11.54	Predicted values are identical
sends_synaptic_output_to_region_Lo5	CG10669	1.97	11.54	Predicted values are identical
sends_synaptic_output_to_region_Lo5	Mes4	1.93	11.54	Predicted values are identical
sends_synaptic_output_to_region_Lo5	CG6272	1.92	11.54	Predicted values are identical
sends_synaptic_output_to_region_Lo5	CG14438	1.73	11.54	Predicted values are identical
sends_synaptic_output_to_region_Lo5	mute	1.7	11.54	Predicted values are identical
sends_synaptic_output_to_region_Lo5	Notch	1.62	11.54	Predicted values are identical
sends_synaptic_output_to_region_Lo5	Brf	1.51	11.54	Predicted values are identical
sends_synaptic_output_to_region_Lo5	bon	1.46	11.54	Predicted values are identical
sends_synaptic_output_to_region_Lo5	ppl	1.44	11.54	Predicted values are identical
sends_synaptic_output_to_region_Lo5	CG10147	1.42	11.54	Predicted values are identical
sends_synaptic_output_to_region_Lo5	CHES-1-like	1.41	11.54	Predicted values are identical
sends_synaptic_output_to_region_Lo5	cbt	1.41	11.54	Predicted values are identical
sends_synaptic_output_to_region_Lo5	wek	1.41	11.54	Predicted values are identical
sends_synaptic_output_to_region_Lo5	Taf8	1.41	11.54	Predicted values are identical
sends_synaptic_output_to_region_Lo5	Taf1	1.41	11.54	Predicted values are identical
sends_synaptic_output_to_region_Lo5	CG17802	1.41	11.54	Predicted values are identical
sends_synaptic_output_to_region_Lo5	key	1.41	11.54	Predicted values are identical
sends_synaptic_output_to_region_Lo5	ecd	1.4	11.54	Predicted values are identical
sends_synaptic_output_to_region_Lo5	CG3815	1.38	11.54	Predicted values are identical
sends_synaptic_output_to_region_Lo5	CG5196	1.34	11.54	Predicted values are identical
sends_synaptic_output_to_region_Lo5	Su(var)2-HP2	1.34	11.54	Predicted values are identical
sends_synaptic_output_to_region_Lo5	CG11317	1.23	11.54	Predicted values are identical
sends_synaptic_output_to_region_Lo5	Rbsn-5	1.22	11.54	Predicted values are identical
sends_synaptic_output_to_region_Lo5	jing	1.22	11.54	Predicted values are identical
sends_synaptic_output_to_region_Lo5	wdn	1.17	11.54	Predicted values are identical
sends_synaptic_output_to_region_Lo5	Crc	1.14	11.54	Predicted values are identical
receives_synaptic_input_in_region_lamina	CG10959	1.72	0	Predicted values are identical
receives_synaptic_input_in_region_lamina	MED15	1.58	0	Predicted values are identical
receives_synaptic_input_in_region_lamina	CG7745	1.41	0	Predicted values are identical
receives_synaptic_input_in_region_lamina	mor	1.41	0	Predicted values are identical
receives_synaptic_input_in_region_lamina	CG3909	1.41	0	Predicted values are identical
receives_synaptic_input_in_region_lamina	crm	1.41	0	Predicted values are identical
receives_synaptic_input_in_region_lamina	ktub	1.4	0	Predicted values are identical
receives_synaptic_input_in_region_lamina	Mef2	1.4	0	Predicted values are identical
receives_synaptic_input_in_region_lamina	Rpb8	1.39	0	Predicted values are identical
receives_synaptic_input_in_region_lamina	CG9305	1.39	0	Predicted values are identical
receives_synaptic_input_in_region_lamina	Dad	1.34	0	Predicted values are identical
receives_synaptic_input_in_region_lamina	HP1b	1.31	0	Predicted values are identical
receives_synaptic_input_in_region_lamina	Nf-YA	1.29	0	Predicted values are identical
receives_synaptic_input_in_region_lamina	CG4707	1.24	0	Predicted values are identical
receives_synaptic_input_in_region_lamina	Rel	1	0	Predicted values are identical
receives_synaptic_input_in_region_lamina	CG31441	1	0	Predicted values are identical
receives_synaptic_input_in_region_lamina	CG17803	1	0	Predicted values are identical
receives_synaptic_input_in_region_lamina	Eip93F	1	0	Predicted values are identical
receives_synaptic_input_in_region_lamina	CG31365	1	0	Predicted values are identical
receives_synaptic_input_in_region_lamina	CG10669	1	0	Predicted values are identical
receives_synaptic_input_in_region_lamina	MED28	1	0	Predicted values are identical
receives_synaptic_input_in_region_lamina	CG7928	1	0	Predicted values are identical
receives_synaptic_input_in_region_lamina	ecd	1	0	Predicted values are identical
receives_synaptic_input_in_region_lamina	CG10147	1	0	Predicted values are identical
receives_synaptic_input_in_region_lamina	CG6765	1	0	Predicted values are identical
receives_synaptic_input_in_region_lamina	CG6683	1	0	Predicted values are identical
receives_synaptic_input_in_region_lamina	tna	1	0	Predicted values are identical
receives_synaptic_input_in_region_lamina	fd68A	1	0	Predicted values are identical
receives_synaptic_input_in_region_lamina	TfIIEalpha	1	0	Predicted values are identical
receives_synaptic_input_in_region_lamina	CG17359	1	0	Predicted values are identical
receives_synaptic_input_in_region_M1	Crc	5.15	34.62	-0.447213595499958
receives_synaptic_input_in_region_M1	Plzf	3.79	34.62	-0.447213595499958
receives_synaptic_input_in_region_M1	Erm_Ey	3.71	34.62	-0.447213595499958
receives_synaptic_input_in_region_M1	MED27	3.54	34.62	-0.447213595499958
receives_synaptic_input_in_region_M1	CG4820	2.86	34.62	-0.447213595499958
receives_synaptic_input_in_region_M1	CG6272	2.84	34.62	-0.447213595499958
receives_synaptic_input_in_region_M1	row	2.7	34.62	-0.447213595499958
receives_synaptic_input_in_region_M1	ssp	2.67	34.62	-0.447213595499958
receives_synaptic_input_in_region_M1	mute	2.5	34.62	-0.447213595499958
receives_synaptic_input_in_region_M1	CG10366	2.47	34.62	-0.447213595499958
receives_synaptic_input_in_region_M1	Mes2	2.42	34.62	-0.447213595499958
receives_synaptic_input_in_region_M1	CG14117	2.23	34.62	-0.447213595499958
receives_synaptic_input_in_region_M1	Octbeta2R	2.04	34.62	-0.447213595499958
receives_synaptic_input_in_region_M1	CG4617	1.97	34.62	-0.447213595499958
receives_synaptic_input_in_region_M1	CG16863	1.95	34.62	-0.447213595499958
receives_synaptic_input_in_region_M1	CG6276	1.95	34.62	-0.447213595499958
receives_synaptic_input_in_region_M1	CG8765	1.94	34.62	-0.447213595499958
receives_synaptic_input_in_region_M1	CG12155	1.92	34.62	-0.447213595499958
receives_synaptic_input_in_region_M1	CG3919	1.89	34.62	-0.447213595499958
receives_synaptic_input_in_region_M1	RpII33	1.8	34.62	-0.447213595499958
receives_synaptic_input_in_region_M1	CG17361	1.73	34.62	-0.447213595499958
receives_synaptic_input_in_region_M1	CG6683	1.73	34.62	-0.447213595499958
receives_synaptic_input_in_region_M1	Xpd	1.73	34.62	-0.447213595499958
receives_synaptic_input_in_region_M1	Rbsn-5	1.72	34.62	-0.447213595499958
receives_synaptic_input_in_region_M1	Dip1	1.71	34.62	-0.447213595499958
receives_synaptic_input_in_region_M1	Met	1.67	34.62	-0.447213595499958
receives_synaptic_input_in_region_M1	CG10321	1.66	34.62	-0.447213595499958
receives_synaptic_input_in_region_M1	CG12768	1.64	34.62	-0.447213595499958
receives_synaptic_input_in_region_M1	YL-1	1.6	34.62	-0.447213595499958
receives_synaptic_input_in_region_M1	egg	1.58	34.62	-0.447213595499958
receives_synaptic_input_in_region_M2	CG4936	5.37	28	0.707106781186548
receives_synaptic_input_in_region_M2	ERR	4.49	28	0.707106781186548
receives_synaptic_input_in_region_M2	Sry-delta	3.31	28	0.707106781186548
receives_synaptic_input_in_region_M2	TfIIFbeta	3.3	28	0.707106781186548
receives_synaptic_input_in_region_M2	CG31388	3.26	28	0.707106781186548
receives_synaptic_input_in_region_M2	mute	3.17	28	0.707106781186548
receives_synaptic_input_in_region_M2	Tbp	2.69	28	0.707106781186548
receives_synaptic_input_in_region_M2	CG10274	2.48	28	0.707106781186548
receives_synaptic_input_in_region_M2	tef	2.47	28	0.707106781186548
receives_synaptic_input_in_region_M2	CG1663	2.47	28	0.707106781186548
receives_synaptic_input_in_region_M2	CG1233	2.38	28	0.707106781186548
receives_synaptic_input_in_region_M2	Dif	2.37	28	0.707106781186548
receives_synaptic_input_in_region_M2	CG30020	2.31	28	0.707106781186548
receives_synaptic_input_in_region_M2	CG3313	2.3	28	0.707106781186548
receives_synaptic_input_in_region_M2	Lpt	2.3	28	0.707106781186548
receives_synaptic_input_in_region_M2	CG8145	2.28	28	0.707106781186548
receives_synaptic_input_in_region_M2	GATAd	2.06	28	0.707106781186548
receives_synaptic_input_in_region_M2	sba	2.03	28	0.707106781186548
receives_synaptic_input_in_region_M2	Scm	1.94	28	0.707106781186548
receives_synaptic_input_in_region_M2	fd68A	1.92	28	0.707106781186548
receives_synaptic_input_in_region_M2	CG18476	1.85	28	0.707106781186548
receives_synaptic_input_in_region_M2	Nf-YA	1.84	28	0.707106781186548
receives_synaptic_input_in_region_M2	CG1602	1.8	28	0.707106781186548
receives_synaptic_input_in_region_M2	hng1	1.73	28	0.707106781186548
receives_synaptic_input_in_region_M2	TH1	1.73	28	0.707106781186548
receives_synaptic_input_in_region_M2	CG31224	1.72	28	0.707106781186548
receives_synaptic_input_in_region_M2	CG11456	1.71	28	0.707106781186548
receives_synaptic_input_in_region_M2	Usf	1.69	28	0.707106781186548
receives_synaptic_input_in_region_M2	CG6276	1.68	28	0.707106781186548
receives_synaptic_input_in_region_M2	CG2129	1.68	28	0.707106781186548
receives_synaptic_input_in_region_M3	CG8924	4.26	40.91	0.316227766016838
receives_synaptic_input_in_region_M3	Crc	3.84	40.91	0.316227766016838
receives_synaptic_input_in_region_M3	CG31388	3.61	40.91	0.316227766016838
receives_synaptic_input_in_region_M3	CG11456	2.89	40.91	0.316227766016838
receives_synaptic_input_in_region_M3	Sry-delta	2.87	40.91	0.316227766016838
receives_synaptic_input_in_region_M3	CG2889	2.83	40.91	0.316227766016838
receives_synaptic_input_in_region_M3	mip120	2.48	40.91	0.316227766016838
receives_synaptic_input_in_region_M3	MED4	2.46	40.91	0.316227766016838
receives_synaptic_input_in_region_M3	Bx	2.43	40.91	0.316227766016838
receives_synaptic_input_in_region_M3	CG6683	2.19	40.91	0.316227766016838
receives_synaptic_input_in_region_M3	su(Hw)	2.13	40.91	0.316227766016838
receives_synaptic_input_in_region_M3	NC2alpha	2.12	40.91	0.316227766016838
receives_synaptic_input_in_region_M3	MTA1-like	1.99	40.91	0.316227766016838
receives_synaptic_input_in_region_M3	E(z)	1.98	40.91	0.316227766016838
receives_synaptic_input_in_region_M3	CG34376	1.94	40.91	0.316227766016838
receives_synaptic_input_in_region_M3	CG3313	1.93	40.91	0.316227766016838
receives_synaptic_input_in_region_M3	esn	1.9	40.91	0.316227766016838
receives_synaptic_input_in_region_M3	CG7368	1.83	40.91	0.316227766016838
receives_synaptic_input_in_region_M3	CG2875	1.81	40.91	0.316227766016838
receives_synaptic_input_in_region_M3	bs	1.81	40.91	0.316227766016838
receives_synaptic_input_in_region_M3	Fen1	1.72	40.91	0.316227766016838
receives_synaptic_input_in_region_M3	msl-3	1.7	40.91	0.316227766016838
receives_synaptic_input_in_region_M3	CG15601	1.67	40.91	0.316227766016838
receives_synaptic_input_in_region_M3	Hr38	1.65	40.91	0.316227766016838
receives_synaptic_input_in_region_M3	CG14200	1.56	40.91	0.316227766016838
receives_synaptic_input_in_region_M3	CG6907	1.53	40.91	0.316227766016838
receives_synaptic_input_in_region_M3	CG9305	1.52	40.91	0.316227766016838
receives_synaptic_input_in_region_M3	CG17829	1.51	40.91	0.316227766016838
receives_synaptic_input_in_region_M3	lid	1.47	40.91	0.316227766016838
receives_synaptic_input_in_region_M3	Su(var)2-HP2	1.42	40.91	0.316227766016838
receives_synaptic_input_in_region_M4	CG30020	4.53	40.91	-0.316227766016838
receives_synaptic_input_in_region_M4	CG13123	4.2	40.91	-0.316227766016838
receives_synaptic_input_in_region_M4	Su(z)2	3.46	40.91	-0.316227766016838
receives_synaptic_input_in_region_M4	CG10209	3.3	40.91	-0.316227766016838
receives_synaptic_input_in_region_M4	CG13775	2.75	40.91	-0.316227766016838
receives_synaptic_input_in_region_M4	mTTF	2.48	40.91	-0.316227766016838
receives_synaptic_input_in_region_M4	Taf1	2.45	40.91	-0.316227766016838
receives_synaptic_input_in_region_M4	Su(var)3-7	2.41	40.91	-0.316227766016838
receives_synaptic_input_in_region_M4	CG3281	2.4	40.91	-0.316227766016838
receives_synaptic_input_in_region_M4	stc	2.39	40.91	-0.316227766016838
receives_synaptic_input_in_region_M4	phol	2.37	40.91	-0.316227766016838
receives_synaptic_input_in_region_M4	CG10274	2.23	40.91	-0.316227766016838
receives_synaptic_input_in_region_M4	CG12299	2.21	40.91	-0.316227766016838
receives_synaptic_input_in_region_M4	Mes2	2.17	40.91	-0.316227766016838
receives_synaptic_input_in_region_M4	CG8924	2.15	40.91	-0.316227766016838
receives_synaptic_input_in_region_M4	CG14667	2.15	40.91	-0.316227766016838
receives_synaptic_input_in_region_M4	CG8281	2.13	40.91	-0.316227766016838
receives_synaptic_input_in_region_M4	CG31388	2.11	40.91	-0.316227766016838
receives_synaptic_input_in_region_M4	Pbp45	2.08	40.91	-0.316227766016838
receives_synaptic_input_in_region_M4	CG34376	2.06	40.91	-0.316227766016838
receives_synaptic_input_in_region_M4	lid	1.95	40.91	-0.316227766016838
receives_synaptic_input_in_region_M4	schlank	1.94	40.91	-0.316227766016838
receives_synaptic_input_in_region_M4	Sap30	1.94	40.91	-0.316227766016838
receives_synaptic_input_in_region_M4	fu2	1.92	40.91	-0.316227766016838
receives_synaptic_input_in_region_M4	CG1024	1.89	40.91	-0.316227766016838
receives_synaptic_input_in_region_M4	Plzf	1.83	40.91	-0.316227766016838
receives_synaptic_input_in_region_M4	CG14117	1.8	40.91	-0.316227766016838
receives_synaptic_input_in_region_M4	Brd8	1.78	40.91	-0.316227766016838
receives_synaptic_input_in_region_M4	su(Hw)	1.74	40.91	-0.316227766016838
receives_synaptic_input_in_region_M4	CG2712	1.71	40.91	-0.316227766016838
receives_synaptic_input_in_region_M5	RpII33	4.67	44	0.632455532033676
receives_synaptic_input_in_region_M5	CG8281	4.42	44	0.632455532033676
receives_synaptic_input_in_region_M5	CG10274	3.84	44	0.632455532033676
receives_synaptic_input_in_region_M5	Hr38	3.59	44	0.632455532033676
receives_synaptic_input_in_region_M5	ph-p	3.27	44	0.632455532033676
receives_synaptic_input_in_region_M5	CG1024	2.9	44	0.632455532033676
receives_synaptic_input_in_region_M5	TfIIFbeta	2.89	44	0.632455532033676
receives_synaptic_input_in_region_M5	her	2.71	44	0.632455532033676
receives_synaptic_input_in_region_M5	mute	2.7	44	0.632455532033676
receives_synaptic_input_in_region_M5	CG7518	2.67	44	0.632455532033676
receives_synaptic_input_in_region_M5	mTTF	2.58	44	0.632455532033676
receives_synaptic_input_in_region_M5	stck	2.47	44	0.632455532033676
receives_synaptic_input_in_region_M5	Su(var)3-7	2.36	44	0.632455532033676
receives_synaptic_input_in_region_M5	CG12299	2.13	44	0.632455532033676
receives_synaptic_input_in_region_M5	Slp_D	2.1	44	0.632455532033676
receives_synaptic_input_in_region_M5	Erm_Ey	2.06	44	0.632455532033676
receives_synaptic_input_in_region_M5	l(3)73Ah	1.99	44	0.632455532033676
receives_synaptic_input_in_region_M5	CG13775	1.94	44	0.632455532033676
receives_synaptic_input_in_region_M5	Bap170	1.75	44	0.632455532033676
receives_synaptic_input_in_region_M5	CG14667	1.75	44	0.632455532033676
receives_synaptic_input_in_region_M5	CG14200	1.71	44	0.632455532033676
receives_synaptic_input_in_region_M5	CG10979	1.69	44	0.632455532033676
receives_synaptic_input_in_region_M5	stwl	1.68	44	0.632455532033676
receives_synaptic_input_in_region_M5	Su(z)12	1.62	44	0.632455532033676
receives_synaptic_input_in_region_M5	CG3815	1.58	44	0.632455532033676
receives_synaptic_input_in_region_M5	CG34376	1.55	44	0.632455532033676
receives_synaptic_input_in_region_M5	Spt5	1.47	44	0.632455532033676
receives_synaptic_input_in_region_M5	CG11560	1.42	44	0.632455532033676
receives_synaptic_input_in_region_M5	Lmpt	1.42	44	0.632455532033676
receives_synaptic_input_in_region_M5	jing	1.41	44	0.632455532033676
receives_synaptic_input_in_region_M6	Taf2	3.61	20.83	Predicted values are identical
receives_synaptic_input_in_region_M6	mute	3.42	20.83	Predicted values are identical
receives_synaptic_input_in_region_M6	Hr38	3.38	20.83	Predicted values are identical
receives_synaptic_input_in_region_M6	Su(H)	2.24	20.83	Predicted values are identical
receives_synaptic_input_in_region_M6	CG9305	2.12	20.83	Predicted values are identical
receives_synaptic_input_in_region_M6	l(3)73Ah	2	20.83	Predicted values are identical
receives_synaptic_input_in_region_M6	ppl	1.99	20.83	Predicted values are identical
receives_synaptic_input_in_region_M6	sima	1.95	20.83	Predicted values are identical
receives_synaptic_input_in_region_M6	Aef1	1.88	20.83	Predicted values are identical
receives_synaptic_input_in_region_M6	Su(var)3-7	1.73	20.83	Predicted values are identical
receives_synaptic_input_in_region_M6	Spt3	1.73	20.83	Predicted values are identical
receives_synaptic_input_in_region_M6	CG10959	1.69	20.83	Predicted values are identical
receives_synaptic_input_in_region_M6	CG14712	1.67	20.83	Predicted values are identical
receives_synaptic_input_in_region_M6	CG12768	1.66	20.83	Predicted values are identical
receives_synaptic_input_in_region_M6	NfI	1.64	20.83	Predicted values are identical
receives_synaptic_input_in_region_M6	CG10631	1.58	20.83	Predicted values are identical
receives_synaptic_input_in_region_M6	CG1602	1.5	20.83	Predicted values are identical
receives_synaptic_input_in_region_M6	CG11560	1.42	20.83	Predicted values are identical
receives_synaptic_input_in_region_M6	CG17802	1.4	20.83	Predicted values are identical
receives_synaptic_input_in_region_M6	CG17829	1.4	20.83	Predicted values are identical
receives_synaptic_input_in_region_M6	CG32982	1.4	20.83	Predicted values are identical
receives_synaptic_input_in_region_M6	Cdk8	1.4	20.83	Predicted values are identical
receives_synaptic_input_in_region_M6	CG4570	1.39	20.83	Predicted values are identical
receives_synaptic_input_in_region_M6	CG10274	1.38	20.83	Predicted values are identical
receives_synaptic_input_in_region_M6	Brd8	1.37	20.83	Predicted values are identical
receives_synaptic_input_in_region_M6	GATAd	1.32	20.83	Predicted values are identical
receives_synaptic_input_in_region_M6	CG5196	1.32	20.83	Predicted values are identical
receives_synaptic_input_in_region_M6	p53	1.26	20.83	Predicted values are identical
receives_synaptic_input_in_region_M6	Sry-delta	1.07	20.83	Predicted values are identical
receives_synaptic_input_in_region_M6	CG34422	1.05	20.83	Predicted values are identical
receives_synaptic_input_in_region_M8	E(z)	3.89	17.39	Predicted values are identical
receives_synaptic_input_in_region_M8	Spps	3.11	17.39	Predicted values are identical
receives_synaptic_input_in_region_M8	CG8950	2.92	17.39	Predicted values are identical
receives_synaptic_input_in_region_M8	CG34376	2.73	17.39	Predicted values are identical
receives_synaptic_input_in_region_M8	hng3	2.4	17.39	Predicted values are identical
receives_synaptic_input_in_region_M8	CG42748	2.38	17.39	Predicted values are identical
receives_synaptic_input_in_region_M8	CG17829	2.31	17.39	Predicted values are identical
receives_synaptic_input_in_region_M8	CG6654	1.87	17.39	Predicted values are identical
receives_synaptic_input_in_region_M8	CG2712	1.76	17.39	Predicted values are identical
receives_synaptic_input_in_region_M8	CG8314	1.71	17.39	Predicted values are identical
receives_synaptic_input_in_region_M8	Pbp45	1.71	17.39	Predicted values are identical
receives_synaptic_input_in_region_M8	CG12942	1.67	17.39	Predicted values are identical
receives_synaptic_input_in_region_M8	l(3)73Ah	1.67	17.39	Predicted values are identical
receives_synaptic_input_in_region_M8	Hr39	1.65	17.39	Predicted values are identical
receives_synaptic_input_in_region_M8	Mes2	1.61	17.39	Predicted values are identical
receives_synaptic_input_in_region_M8	Brf	1.59	17.39	Predicted values are identical
receives_synaptic_input_in_region_M8	Dref	1.49	17.39	Predicted values are identical
receives_synaptic_input_in_region_M8	Dip2	1.42	17.39	Predicted values are identical
receives_synaptic_input_in_region_M8	CG3313	1.42	17.39	Predicted values are identical
receives_synaptic_input_in_region_M8	Chrac-16	1.42	17.39	Predicted values are identical
receives_synaptic_input_in_region_M8	CG16863	1.42	17.39	Predicted values are identical
receives_synaptic_input_in_region_M8	CG31441	1.41	17.39	Predicted values are identical
receives_synaptic_input_in_region_M8	Atf-2	1.41	17.39	Predicted values are identical
receives_synaptic_input_in_region_M8	CG14965	1.41	17.39	Predicted values are identical
receives_synaptic_input_in_region_M8	CG6765	1.41	17.39	Predicted values are identical
receives_synaptic_input_in_region_M8	CG3281	1.41	17.39	Predicted values are identical
receives_synaptic_input_in_region_M8	CG10209	1.41	17.39	Predicted values are identical
receives_synaptic_input_in_region_M8	CHES-1-like	1.4	17.39	Predicted values are identical
receives_synaptic_input_in_region_M8	Trl	1.38	17.39	Predicted values are identical
receives_synaptic_input_in_region_M8	pzg	1.38	17.39	Predicted values are identical
receives_synaptic_input_in_region_M9	CG34376	5.81	13.04	Predicted values are identical
receives_synaptic_input_in_region_M9	CG42748	3.76	13.04	Predicted values are identical
receives_synaptic_input_in_region_M9	CG30403	3.23	13.04	Predicted values are identical
receives_synaptic_input_in_region_M9	NC2alpha	3.03	13.04	Predicted values are identical
receives_synaptic_input_in_region_M9	CG6163	2.62	13.04	Predicted values are identical
receives_synaptic_input_in_region_M9	CG1792	2.37	13.04	Predicted values are identical
receives_synaptic_input_in_region_M9	Kdm4A	2.16	13.04	Predicted values are identical
receives_synaptic_input_in_region_M9	CG3065	2.14	13.04	Predicted values are identical
receives_synaptic_input_in_region_M9	CG4424	1.83	13.04	Predicted values are identical
receives_synaptic_input_in_region_M9	ecd	1.73	13.04	Predicted values are identical
receives_synaptic_input_in_region_M9	CG14441	1.7	13.04	Predicted values are identical
receives_synaptic_input_in_region_M9	mip120	1.7	13.04	Predicted values are identical
receives_synaptic_input_in_region_M9	ranshi	1.57	13.04	Predicted values are identical
receives_synaptic_input_in_region_M9	Brf	1.54	13.04	Predicted values are identical
receives_synaptic_input_in_region_M9	jumu	1.42	13.04	Predicted values are identical
receives_synaptic_input_in_region_M9	Dh44-R2	1.42	13.04	Predicted values are identical
receives_synaptic_input_in_region_M9	Kdm2	1.41	13.04	Predicted values are identical
receives_synaptic_input_in_region_M9	phtf	1.41	13.04	Predicted values are identical
receives_synaptic_input_in_region_M9	CG9948	1.41	13.04	Predicted values are identical
receives_synaptic_input_in_region_M9	Hmg-2	1.41	13.04	Predicted values are identical
receives_synaptic_input_in_region_M9	mTTF	1.41	13.04	Predicted values are identical
receives_synaptic_input_in_region_M9	CG8314	1.41	13.04	Predicted values are identical
receives_synaptic_input_in_region_M9	Spt3	1.41	13.04	Predicted values are identical
receives_synaptic_input_in_region_M9	CG14710	1.41	13.04	Predicted values are identical
receives_synaptic_input_in_region_M9	CG17361	1.4	13.04	Predicted values are identical
receives_synaptic_input_in_region_M9	Usf	1.33	13.04	Predicted values are identical
receives_synaptic_input_in_region_M9	her	1.32	13.04	Predicted values are identical
receives_synaptic_input_in_region_M9	CG8159	1.16	13.04	Predicted values are identical
receives_synaptic_input_in_region_M9	CG11902	1.12	13.04	Predicted values are identical
receives_synaptic_input_in_region_M9	bs	1.12	13.04	Predicted values are identical
receives_synaptic_input_in_region_M10	MRG15	1.42	0	Predicted values are identical
receives_synaptic_input_in_region_M10	CG3919	1.42	0	Predicted values are identical
receives_synaptic_input_in_region_M10	MBD-R2	1.41	0	Predicted values are identical
receives_synaptic_input_in_region_M10	Ssl1	1.41	0	Predicted values are identical
receives_synaptic_input_in_region_M10	CrebA	1.41	0	Predicted values are identical
receives_synaptic_input_in_region_M10	Scm	1.41	0	Predicted values are identical
receives_synaptic_input_in_region_M10	TfIIFbeta	1.41	0	Predicted values are identical
receives_synaptic_input_in_region_M10	dalao	1.39	0	Predicted values are identical
receives_synaptic_input_in_region_M10	Trf	1.39	0	Predicted values are identical
receives_synaptic_input_in_region_M10	CG10631	1.38	0	Predicted values are identical
receives_synaptic_input_in_region_M10	CG13894	1.37	0	Predicted values are identical
receives_synaptic_input_in_region_M10	CG6686	1.34	0	Predicted values are identical
receives_synaptic_input_in_region_M10	NELF-B	1.33	0	Predicted values are identical
receives_synaptic_input_in_region_M10	CG12769	1.32	0	Predicted values are identical
receives_synaptic_input_in_region_M10	Pc	1.15	0	Predicted values are identical
receives_synaptic_input_in_region_M10	Kdm2	1	0	Predicted values are identical
receives_synaptic_input_in_region_M10	jumu	1	0	Predicted values are identical
receives_synaptic_input_in_region_M10	CG4570	1	0	Predicted values are identical
receives_synaptic_input_in_region_M10	CG4820	1	0	Predicted values are identical
receives_synaptic_input_in_region_M10	CG14711	1	0	Predicted values are identical
receives_synaptic_input_in_region_M10	CG14712	1	0	Predicted values are identical
receives_synaptic_input_in_region_M10	CG7987	1	0	Predicted values are identical
receives_synaptic_input_in_region_M10	CG6654	1	0	Predicted values are identical
receives_synaptic_input_in_region_M10	mor	1	0	Predicted values are identical
receives_synaptic_input_in_region_M10	MED17	1	0	Predicted values are identical
receives_synaptic_input_in_region_M10	MED25	1	0	Predicted values are identical
receives_synaptic_input_in_region_M10	CG34376	1	0	Predicted values are identical
receives_synaptic_input_in_region_M10	bigmax	1	0	Predicted values are identical
receives_synaptic_input_in_region_M10	sima	1	0	Predicted values are identical
receives_synaptic_input_in_region_M10	Mrtf	1	0	Predicted values are identical
receives_synaptic_input_in_region_Lop1	GATAd	1.73	0	Predicted values are identical
receives_synaptic_input_in_region_Lop1	grau	1.73	0	Predicted values are identical
receives_synaptic_input_in_region_Lop1	CG15435	1.69	0	Predicted values are identical
receives_synaptic_input_in_region_Lop1	Ssl1	1.68	0	Predicted values are identical
receives_synaptic_input_in_region_Lop1	CG31388	1.5	0	Predicted values are identical
receives_synaptic_input_in_region_Lop1	CG17829	1.42	0	Predicted values are identical
receives_synaptic_input_in_region_Lop1	MED20	1.42	0	Predicted values are identical
receives_synaptic_input_in_region_Lop1	CG4360	1.41	0	Predicted values are identical
receives_synaptic_input_in_region_Lop1	Su(z)12	1.41	0	Predicted values are identical
receives_synaptic_input_in_region_Lop1	CG2889	1.41	0	Predicted values are identical
receives_synaptic_input_in_region_Lop1	Mtp	1.41	0	Predicted values are identical
receives_synaptic_input_in_region_Lop1	Dip2	1.41	0	Predicted values are identical
receives_synaptic_input_in_region_Lop1	Dad	1.41	0	Predicted values are identical
receives_synaptic_input_in_region_Lop1	CG3815	1.41	0	Predicted values are identical
receives_synaptic_input_in_region_Lop1	CG4820	1.4	0	Predicted values are identical
receives_synaptic_input_in_region_Lop1	CG17802	1.39	0	Predicted values are identical
receives_synaptic_input_in_region_Lop1	CG17361	1.35	0	Predicted values are identical
receives_synaptic_input_in_region_Lop1	wdn	1.34	0	Predicted values are identical
receives_synaptic_input_in_region_Lop1	Set2	1.23	0	Predicted values are identical
receives_synaptic_input_in_region_Lop1	CG7154	1.22	0	Predicted values are identical
receives_synaptic_input_in_region_Lop1	Atu	1	0	Predicted values are identical
receives_synaptic_input_in_region_Lop1	Zif	1	0	Predicted values are identical
receives_synaptic_input_in_region_Lop1	Taf1	1	0	Predicted values are identical
receives_synaptic_input_in_region_Lop1	TfIIFbeta	1	0	Predicted values are identical
receives_synaptic_input_in_region_Lop1	CG6808	1	0	Predicted values are identical
receives_synaptic_input_in_region_Lop1	p53	1	0	Predicted values are identical
receives_synaptic_input_in_region_Lop1	sima	1	0	Predicted values are identical
receives_synaptic_input_in_region_Lop1	CG13894	1	0	Predicted values are identical
receives_synaptic_input_in_region_Lop1	msl-3	1	0	Predicted values are identical
receives_synaptic_input_in_region_Lop1	fd68A	1	0	Predicted values are identical
receives_synaptic_input_in_region_Lop3	CG10949	1.67	0	Predicted values are identical
receives_synaptic_input_in_region_Lop3	TfIIFbeta	1.42	0	Predicted values are identical
receives_synaptic_input_in_region_Lop3	wdn	1.42	0	Predicted values are identical
receives_synaptic_input_in_region_Lop3	CG8950	1.42	0	Predicted values are identical
receives_synaptic_input_in_region_Lop3	Pbp95	1.41	0	Predicted values are identical
receives_synaptic_input_in_region_Lop3	TFAM	1.41	0	Predicted values are identical
receives_synaptic_input_in_region_Lop3	CG3815	1.41	0	Predicted values are identical
receives_synaptic_input_in_region_Lop3	esn	1.38	0	Predicted values are identical
receives_synaptic_input_in_region_Lop3	CG5033	1.34	0	Predicted values are identical
receives_synaptic_input_in_region_Lop3	CG17803	1.05	0	Predicted values are identical
receives_synaptic_input_in_region_Lop3	CG8145	1	0	Predicted values are identical
receives_synaptic_input_in_region_Lop3	CG8159	1	0	Predicted values are identical
receives_synaptic_input_in_region_Lop3	CG8319	1	0	Predicted values are identical
receives_synaptic_input_in_region_Lop3	CG6254	1	0	Predicted values are identical
receives_synaptic_input_in_region_Lop3	CG4570	1	0	Predicted values are identical
receives_synaptic_input_in_region_Lop3	CG4820	1	0	Predicted values are identical
receives_synaptic_input_in_region_Lop3	CG14710	1	0	Predicted values are identical
receives_synaptic_input_in_region_Lop3	CG3281	1	0	Predicted values are identical
receives_synaptic_input_in_region_Lop3	CG7518	1	0	Predicted values are identical
receives_synaptic_input_in_region_Lop3	Ravus	1	0	Predicted values are identical
receives_synaptic_input_in_region_Lop3	CG9799	1	0	Predicted values are identical
receives_synaptic_input_in_region_Lop3	CG17802	1	0	Predicted values are identical
receives_synaptic_input_in_region_Lop3	CG4936	1	0	Predicted values are identical
receives_synaptic_input_in_region_Lop3	sba	1	0	Predicted values are identical
receives_synaptic_input_in_region_Lop3	CG1647	1	0	Predicted values are identical
receives_synaptic_input_in_region_Lop3	CG1233	1	0	Predicted values are identical
receives_synaptic_input_in_region_Lop3	E(z)	1	0	Predicted values are identical
receives_synaptic_input_in_region_Lop3	fd68A	1	0	Predicted values are identical
receives_synaptic_input_in_region_Lop3	CG17361	1	0	Predicted values are identical
receives_synaptic_input_in_region_Lop3	Trl	1	0	Predicted values are identical
Synapsed_to_C3	CG14711	1.37	0	Predicted values are identical
Synapsed_to_C3	CG9305	1.37	0	Predicted values are identical
Synapsed_to_C3	Zif	1	0	Predicted values are identical
Synapsed_to_C3	Rel	1	0	Predicted values are identical
Synapsed_to_C3	TfIIFbeta	1	0	Predicted values are identical
Synapsed_to_C3	CG14710	1	0	Predicted values are identical
Synapsed_to_C3	CG6654	1	0	Predicted values are identical
Synapsed_to_C3	Dad	1	0	Predicted values are identical
Synapsed_to_C3	bon	1	0	Predicted values are identical
Synapsed_to_C3	Tusp	1	0	Predicted values are identical
Synapsed_to_C3	MED30	1	0	Predicted values are identical
Synapsed_to_C3	Blimp-1	1	0	Predicted values are identical
Synapsed_to_C3	CTCF	1	0	Predicted values are identical
Synapsed_to_C3	tna	1	0	Predicted values are identical
Synapsed_to_C3	CG6163	1	0	Predicted values are identical
Synapsed_to_C3	CG7368	1	0	Predicted values are identical
Synapsed_to_C3	CTPsyn	1	0	Predicted values are identical
Synapsed_to_C3	CrebA	1	0	Predicted values are identical
Synapsed_to_C3	CG10565	1	0	Predicted values are identical
Synapsed_to_C3	Dh44-R2	1	0	Predicted values are identical
Synapsed_to_C3	Hmg-2	1	0	Predicted values are identical
Synapsed_to_C3	Ssrp	1	0	Predicted values are identical
Synapsed_to_C3	dwg	1	0	Predicted values are identical
Synapsed_to_C3	Usf	1	0	Predicted values are identical
Synapsed_to_C3	Dip1	1	0	Predicted values are identical
Synapsed_to_C3	e(y)1	1	0	Predicted values are identical
Synapsed_to_C3	RpII33	1	0	Predicted values are identical
Synapsed_to_C3	Su(H)	1	0	Predicted values are identical
Synapsed_to_C3	wek	1	0	Predicted values are identical
Synapsed_to_C3	Dif	1	0	Predicted values are identical
Synapsed_to_Dm10	Ravus	1.42	0	Predicted values are identical
Synapsed_to_Dm10	GATAd	1.41	0	Predicted values are identical
Synapsed_to_Dm10	Su(z)2	1.37	0	Predicted values are identical
Synapsed_to_Dm10	CG15601	1.33	0	Predicted values are identical
Synapsed_to_Dm10	CG6765	1.23	0	Predicted values are identical
Synapsed_to_Dm10	MED27	1	0	Predicted values are identical
Synapsed_to_Dm10	Kdm2	1	0	Predicted values are identical
Synapsed_to_Dm10	Rfx	1	0	Predicted values are identical
Synapsed_to_Dm10	CG3313	1	0	Predicted values are identical
Synapsed_to_Dm10	CG7987	1	0	Predicted values are identical
Synapsed_to_Dm10	MED25	1	0	Predicted values are identical
Synapsed_to_Dm10	bon	1	0	Predicted values are identical
Synapsed_to_Dm10	Spps	1	0	Predicted values are identical
Synapsed_to_Dm10	CG7928	1	0	Predicted values are identical
Synapsed_to_Dm10	Sry-delta	1	0	Predicted values are identical
Synapsed_to_Dm10	CG1792	1	0	Predicted values are identical
Synapsed_to_Dm10	MED30	1	0	Predicted values are identical
Synapsed_to_Dm10	hng3	1	0	Predicted values are identical
Synapsed_to_Dm10	ssp	1	0	Predicted values are identical
Synapsed_to_Dm10	l(3)73Ah	1	0	Predicted values are identical
Synapsed_to_Dm10	Pc	1	0	Predicted values are identical
Synapsed_to_Dm10	Ssl1	1	0	Predicted values are identical
Synapsed_to_Dm10	Mef2	1	0	Predicted values are identical
Synapsed_to_Dm10	achi	1	0	Predicted values are identical
Synapsed_to_Dm10	hng1	1	0	Predicted values are identical
Synapsed_to_Dm10	CG10321	1	0	Predicted values are identical
Synapsed_to_Dm10	bs	1	0	Predicted values are identical
Synapsed_to_Dm10	ph-p	1	0	Predicted values are identical
Synapsed_to_Dm10	CG4617	1	0	Predicted values are identical
Synapsed_to_Dm10	CHES-1-like	1	0	Predicted values are identical
Synapsed_to_Dm13	MED17	1.93	0	Predicted values are identical
Synapsed_to_Dm13	Mes4	1.73	0	Predicted values are identical
Synapsed_to_Dm13	Elp3	1.72	0	Predicted values are identical
Synapsed_to_Dm13	NfI	1.72	0	Predicted values are identical
Synapsed_to_Dm13	CG10366	1.71	0	Predicted values are identical
Synapsed_to_Dm13	CG14710	1.6	0	Predicted values are identical
Synapsed_to_Dm13	phol	1.42	0	Predicted values are identical
Synapsed_to_Dm13	CG16863	1.42	0	Predicted values are identical
Synapsed_to_Dm13	Mtp	1.42	0	Predicted values are identical
Synapsed_to_Dm13	CG11247	1.41	0	Predicted values are identical
Synapsed_to_Dm13	TfIIEalpha	1.41	0	Predicted values are identical
Synapsed_to_Dm13	CG14667	1.41	0	Predicted values are identical
Synapsed_to_Dm13	CG6272	1.41	0	Predicted values are identical
Synapsed_to_Dm13	MED30	1.41	0	Predicted values are identical
Synapsed_to_Dm13	CG6765	1.4	0	Predicted values are identical
Synapsed_to_Dm13	MESR4	1.4	0	Predicted values are identical
Synapsed_to_Dm13	Dref	1.4	0	Predicted values are identical
Synapsed_to_Dm13	stc	1.4	0	Predicted values are identical
Synapsed_to_Dm13	Blimp-1	1.39	0	Predicted values are identical
Synapsed_to_Dm13	kin17	1.39	0	Predicted values are identical
Synapsed_to_Dm13	CG11710	1.38	0	Predicted values are identical
Synapsed_to_Dm13	CG9305	1.38	0	Predicted values are identical
Synapsed_to_Dm13	dwg	1.26	0	Predicted values are identical
Synapsed_to_Dm13	Pbp95	1	0	Predicted values are identical
Synapsed_to_Dm13	CG3313	1	0	Predicted values are identical
Synapsed_to_Dm13	CG9799	1	0	Predicted values are identical
Synapsed_to_Dm13	CG6654	1	0	Predicted values are identical
Synapsed_to_Dm13	CG11902	1	0	Predicted values are identical
Synapsed_to_Dm13	Tusp	1	0	Predicted values are identical
Synapsed_to_Dm13	CG33213	1	0	Predicted values are identical
Synapsed_to_Dm18	az2	1.41	0	Predicted values are identical
Synapsed_to_Dm18	CG18476	1.41	0	Predicted values are identical
Synapsed_to_Dm18	stck	1.4	0	Predicted values are identical
Synapsed_to_Dm18	CG11398	1.4	0	Predicted values are identical
Synapsed_to_Dm18	CG15435	1.4	0	Predicted values are identical
Synapsed_to_Dm18	MTA1-like	1	0	Predicted values are identical
Synapsed_to_Dm18	Kdm2	1	0	Predicted values are identical
Synapsed_to_Dm18	CG14710	1	0	Predicted values are identical
Synapsed_to_Dm18	Su(var)3-7	1	0	Predicted values are identical
Synapsed_to_Dm18	CG6654	1	0	Predicted values are identical
Synapsed_to_Dm18	bon	1	0	Predicted values are identical
Synapsed_to_Dm18	CG34376	1	0	Predicted values are identical
Synapsed_to_Dm18	CG10669	1	0	Predicted values are identical
Synapsed_to_Dm18	Asciz	1	0	Predicted values are identical
Synapsed_to_Dm18	Trl	1	0	Predicted values are identical
Synapsed_to_Dm18	CG45071	1	0	Predicted values are identical
Synapsed_to_Dm18	RpIII128	1	0	Predicted values are identical
Synapsed_to_Dm18	mute	1	0	Predicted values are identical
Synapsed_to_Dm18	CG11906	1	0	Predicted values are identical
Synapsed_to_Dm18	NC2alpha	1	0	Predicted values are identical
Synapsed_to_Dm18	crm	1	0	Predicted values are identical
Synapsed_to_Dm18	CG2129	1	0	Predicted values are identical
Synapsed_to_Dm18	e(y)1	1	0	Predicted values are identical
Synapsed_to_Dm18	CG9305	1	0	Predicted values are identical
Synapsed_to_Dm18	NC2beta	1	0	Predicted values are identical
Synapsed_to_Dm18	Mtp	1	0	Predicted values are identical
Synapsed_to_Dm18	Dad	1	0	Predicted values are identical
Synapsed_to_Dm18	ecd	1	0	Predicted values are identical
Synapsed_to_Dm18	CG11560	1	0	Predicted values are identical
Synapsed_to_Dm18	Ssl1	1	0	Predicted values are identical
Synapsed_to_Dm2	cbt	2.96	9.09	Predicted values are identical
Synapsed_to_Dm2	CG17806	2.82	9.09	Predicted values are identical
Synapsed_to_Dm2	CG4424	2.77	9.09	Predicted values are identical
Synapsed_to_Dm2	pzg	2.75	9.09	Predicted values are identical
Synapsed_to_Dm2	wdn	2.44	9.09	Predicted values are identical
Synapsed_to_Dm2	Zif	2.32	9.09	Predicted values are identical
Synapsed_to_Dm2	CG12267	2.1	9.09	Predicted values are identical
Synapsed_to_Dm2	CG4360	1.86	9.09	Predicted values are identical
Synapsed_to_Dm2	Taf2	1.65	9.09	Predicted values are identical
Synapsed_to_Dm2	CG9948	1.56	9.09	Predicted values are identical
Synapsed_to_Dm2	CG3313	1.42	9.09	Predicted values are identical
Synapsed_to_Dm2	sima	1.42	9.09	Predicted values are identical
Synapsed_to_Dm2	Ssl1	1.4	9.09	Predicted values are identical
Synapsed_to_Dm2	ADD1	1.31	9.09	Predicted values are identical
Synapsed_to_Dm2	Pc	1.28	9.09	Predicted values are identical
Synapsed_to_Dm2	MTA1-like	1.16	9.09	Predicted values are identical
Synapsed_to_Dm2	CG12659	1.12	9.09	Predicted values are identical
Synapsed_to_Dm2	Taf1	1	9.09	Predicted values are identical
Synapsed_to_Dm2	CG8319	1	9.09	Predicted values are identical
Synapsed_to_Dm2	Su(var)3-7	1	9.09	Predicted values are identical
Synapsed_to_Dm2	su(Hw)	1	9.09	Predicted values are identical
Synapsed_to_Dm2	p53	1	9.09	Predicted values are identical
Synapsed_to_Dm2	CG10669	1	9.09	Predicted values are identical
Synapsed_to_Dm2	ttk	1	9.09	Predicted values are identical
Synapsed_to_Dm2	hng3	1	9.09	Predicted values are identical
Synapsed_to_Dm2	CG8281	1	9.09	Predicted values are identical
Synapsed_to_Dm2	Cdk8	1	9.09	Predicted values are identical
Synapsed_to_Dm2	fd68A	1	9.09	Predicted values are identical
Synapsed_to_Dm2	stwl	1	9.09	Predicted values are identical
Synapsed_to_Dm2	CG3919	1	9.09	Predicted values are identical
Synapsed_to_Dm3	Aef1	3.99	9.09	Predicted values are identical
Synapsed_to_Dm3	CG1233	2.19	9.09	Predicted values are identical
Synapsed_to_Dm3	MESR4	2.18	9.09	Predicted values are identical
Synapsed_to_Dm3	CG10147	1.76	9.09	Predicted values are identical
Synapsed_to_Dm3	Lpt	1.7	9.09	Predicted values are identical
Synapsed_to_Dm3	dom	1.68	9.09	Predicted values are identical
Synapsed_to_Dm3	MED15	1.66	9.09	Predicted values are identical
Synapsed_to_Dm3	CG14712	1.42	9.09	Predicted values are identical
Synapsed_to_Dm3	Dad	1.42	9.09	Predicted values are identical
Synapsed_to_Dm3	tef	1.41	9.09	Predicted values are identical
Synapsed_to_Dm3	CG6813	1.41	9.09	Predicted values are identical
Synapsed_to_Dm3	Met	1.41	9.09	Predicted values are identical
Synapsed_to_Dm3	Ssrp	1.41	9.09	Predicted values are identical
Synapsed_to_Dm3	Usf	1.41	9.09	Predicted values are identical
Synapsed_to_Dm3	Su(var)2-HP2	1.41	9.09	Predicted values are identical
Synapsed_to_Dm3	CG6686	1.41	9.09	Predicted values are identical
Synapsed_to_Dm3	CG42748	1.41	9.09	Predicted values are identical
Synapsed_to_Dm3	Bap55	1.4	9.09	Predicted values are identical
Synapsed_to_Dm3	Rel	1.4	9.09	Predicted values are identical
Synapsed_to_Dm3	CG17803	1.39	9.09	Predicted values are identical
Synapsed_to_Dm3	CG12768	1.39	9.09	Predicted values are identical
Synapsed_to_Dm3	HP1b	1.39	9.09	Predicted values are identical
Synapsed_to_Dm3	bs	1.37	9.09	Predicted values are identical
Synapsed_to_Dm3	ppl	1.34	9.09	Predicted values are identical
Synapsed_to_Dm3	CG10366	1.34	9.09	Predicted values are identical
Synapsed_to_Dm3	Trl	1.34	9.09	Predicted values are identical
Synapsed_to_Dm3	fu2	1.33	9.09	Predicted values are identical
Synapsed_to_Dm3	Su(z)2	1.11	9.09	Predicted values are identical
Synapsed_to_Dm3	CG2129	1.04	9.09	Predicted values are identical
Synapsed_to_Dm3	CG10979	1	9.09	Predicted values are identical
Synapsed_to_L2	Rbf	3.4	8.7	Predicted values are identical
Synapsed_to_L2	Atu	2.43	8.7	Predicted values are identical
Synapsed_to_L2	CG11247	2.04	8.7	Predicted values are identical
Synapsed_to_L2	CG4707	1.84	8.7	Predicted values are identical
Synapsed_to_L2	CG14200	1.73	8.7	Predicted values are identical
Synapsed_to_L2	CG8765	1.72	8.7	Predicted values are identical
Synapsed_to_L2	CG14711	1.72	8.7	Predicted values are identical
Synapsed_to_L2	CG10669	1.67	8.7	Predicted values are identical
Synapsed_to_L2	CG9705	1.41	8.7	Predicted values are identical
Synapsed_to_L2	CG10904	1.41	8.7	Predicted values are identical
Synapsed_to_L2	HP1b	1.41	8.7	Predicted values are identical
Synapsed_to_L2	CG11560	1.41	8.7	Predicted values are identical
Synapsed_to_L2	CG11398	1.39	8.7	Predicted values are identical
Synapsed_to_L2	Iswi	1.38	8.7	Predicted values are identical
Synapsed_to_L2	CG33695	1.36	8.7	Predicted values are identical
Synapsed_to_L2	CG3909	1.03	8.7	Predicted values are identical
Synapsed_to_L2	CG6808	1	8.7	Predicted values are identical
Synapsed_to_L2	CG14712	1	8.7	Predicted values are identical
Synapsed_to_L2	su(Hw)	1	8.7	Predicted values are identical
Synapsed_to_L2	tara	1	8.7	Predicted values are identical
Synapsed_to_L2	CG17803	1	8.7	Predicted values are identical
Synapsed_to_L2	Tusp	1	8.7	Predicted values are identical
Synapsed_to_L2	msl-3	1	8.7	Predicted values are identical
Synapsed_to_L2	fd68A	1	8.7	Predicted values are identical
Synapsed_to_L2	CG7368	1	8.7	Predicted values are identical
Synapsed_to_L2	Lhr	1	8.7	Predicted values are identical
Synapsed_to_L2	key	1	8.7	Predicted values are identical
Synapsed_to_L2	CG44247	1	8.7	Predicted values are identical
Synapsed_to_L2	Usf	1	8.7	Predicted values are identical
Synapsed_to_L2	CG12236	1	8.7	Predicted values are identical
Synapsed_to_L3	MTA1-like	1.41	0	Predicted values are identical
Synapsed_to_L3	CG3065	1.3	0	Predicted values are identical
Synapsed_to_L3	CG8319	1	0	Predicted values are identical
Synapsed_to_L3	CG6254	1	0	Predicted values are identical
Synapsed_to_L3	TfIIFbeta	1	0	Predicted values are identical
Synapsed_to_L3	CG34376	1	0	Predicted values are identical
Synapsed_to_L3	Cdc5	1	0	Predicted values are identical
Synapsed_to_L3	CG7368	1	0	Predicted values are identical
Synapsed_to_L3	CG17361	1	0	Predicted values are identical
Synapsed_to_L3	stwl	1	0	Predicted values are identical
Synapsed_to_L3	CG10565	1	0	Predicted values are identical
Synapsed_to_L3	CycH	1	0	Predicted values are identical
Synapsed_to_L3	CG30020	1	0	Predicted values are identical
Synapsed_to_L3	Ssrp	1	0	Predicted values are identical
Synapsed_to_L3	NELF-B	1	0	Predicted values are identical
Synapsed_to_L3	TH1	1	0	Predicted values are identical
Synapsed_to_L3	Chrac-14	1	0	Predicted values are identical
Synapsed_to_L3	CG32982	1	0	Predicted values are identical
Synapsed_to_L3	RpII33	1	0	Predicted values are identical
Synapsed_to_L3	wek	1	0	Predicted values are identical
Synapsed_to_L3	MBD-R2	1	0	Predicted values are identical
Synapsed_to_L3	Pbp45	1	0	Predicted values are identical
Synapsed_to_L3	p53	1	0	Predicted values are identical
Synapsed_to_L3	MED28	1	0	Predicted values are identical
Synapsed_to_L3	CG9948	1	0	Predicted values are identical
Synapsed_to_L3	mip120	1	0	Predicted values are identical
Synapsed_to_L3	CG9776	0	0	Predicted values are identical
Synapsed_to_L3	Dip2	0	0	Predicted values are identical
Synapsed_to_L3	CG14667	0	0	Predicted values are identical
Synapsed_to_L3	Atu	0	0	Predicted values are identical
Synapsed_to_L5	Rbf	3.12	8.7	Predicted values are identical
Synapsed_to_L5	Atu	2.75	8.7	Predicted values are identical
Synapsed_to_L5	CG8765	2.59	8.7	Predicted values are identical
Synapsed_to_L5	CG14200	2.24	8.7	Predicted values are identical
Synapsed_to_L5	Hr38	1.88	8.7	Predicted values are identical
Synapsed_to_L5	grau	1.71	8.7	Predicted values are identical
Synapsed_to_L5	MRG15	1.62	8.7	Predicted values are identical
Synapsed_to_L5	Iswi	1.6	8.7	Predicted values are identical
Synapsed_to_L5	wdn	1.42	8.7	Predicted values are identical
Synapsed_to_L5	CG11456	1.42	8.7	Predicted values are identical
Synapsed_to_L5	RpII33	1.42	8.7	Predicted values are identical
Synapsed_to_L5	CG11398	1.41	8.7	Predicted values are identical
Synapsed_to_L5	shn	1.39	8.7	Predicted values are identical
Synapsed_to_L5	caz	1.39	8.7	Predicted values are identical
Synapsed_to_L5	CG10979	1	8.7	Predicted values are identical
Synapsed_to_L5	CG8159	1	8.7	Predicted values are identical
Synapsed_to_L5	CG8319	1	8.7	Predicted values are identical
Synapsed_to_L5	Scm	1	8.7	Predicted values are identical
Synapsed_to_L5	CG4820	1	8.7	Predicted values are identical
Synapsed_to_L5	CG31388	1	8.7	Predicted values are identical
Synapsed_to_L5	Octbeta2R	1	8.7	Predicted values are identical
Synapsed_to_L5	Brf	1	8.7	Predicted values are identical
Synapsed_to_L5	MED25	1	8.7	Predicted values are identical
Synapsed_to_L5	CG4360	1	8.7	Predicted values are identical
Synapsed_to_L5	CG5180	1	8.7	Predicted values are identical
Synapsed_to_L5	sba	1	8.7	Predicted values are identical
Synapsed_to_L5	Spps	1	8.7	Predicted values are identical
Synapsed_to_L5	l(3)mbt	1	8.7	Predicted values are identical
Synapsed_to_L5	msl-3	1	8.7	Predicted values are identical
Synapsed_to_L5	Nf-YA	1	8.7	Predicted values are identical
Synapsed_to_Mi1	CG7818	3.54	13.64	Predicted values are identical
Synapsed_to_Mi1	Chrac-14	3.34	13.64	Predicted values are identical
Synapsed_to_Mi1	CG7987	3.32	13.64	Predicted values are identical
Synapsed_to_Mi1	CG10669	2.42	13.64	Predicted values are identical
Synapsed_to_Mi1	Brf	2.21	13.64	Predicted values are identical
Synapsed_to_Mi1	CG8924	2.18	13.64	Predicted values are identical
Synapsed_to_Mi1	bs	2	13.64	Predicted values are identical
Synapsed_to_Mi1	bigmax	2	13.64	Predicted values are identical
Synapsed_to_Mi1	CG6907	1.95	13.64	Predicted values are identical
Synapsed_to_Mi1	p53	1.93	13.64	Predicted values are identical
Synapsed_to_Mi1	CG15011	1.92	13.64	Predicted values are identical
Synapsed_to_Mi1	her	1.87	13.64	Predicted values are identical
Synapsed_to_Mi1	MED17	1.86	13.64	Predicted values are identical
Synapsed_to_Mi1	Mes4	1.8	13.64	Predicted values are identical
Synapsed_to_Mi1	stwl	1.73	13.64	Predicted values are identical
Synapsed_to_Mi1	CG12299	1.71	13.64	Predicted values are identical
Synapsed_to_Mi1	CG12219	1.7	13.64	Predicted values are identical
Synapsed_to_Mi1	msl-3	1.67	13.64	Predicted values are identical
Synapsed_to_Mi1	CG13775	1.51	13.64	Predicted values are identical
Synapsed_to_Mi1	CG4936	1.42	13.64	Predicted values are identical
Synapsed_to_Mi1	Tusp	1.42	13.64	Predicted values are identical
Synapsed_to_Mi1	Blimp-1	1.42	13.64	Predicted values are identical
Synapsed_to_Mi1	Side	1.41	13.64	Predicted values are identical
Synapsed_to_Mi1	CG1602	1.41	13.64	Predicted values are identical
Synapsed_to_Mi1	Hmg-2	1.41	13.64	Predicted values are identical
Synapsed_to_Mi1	CG4617	1.41	13.64	Predicted values are identical
Synapsed_to_Mi1	e(y)3	1.41	13.64	Predicted values are identical
Synapsed_to_Mi1	CG6276	1.41	13.64	Predicted values are identical
Synapsed_to_Mi1	CG44002	1.4	13.64	Predicted values are identical
Synapsed_to_Mi1	CG31388	1.38	13.64	Predicted values are identical
Synapsed_to_Mi13	CG17803	1.41	0	Predicted values are identical
Synapsed_to_Mi13	MTA1-like	1	0	Predicted values are identical
Synapsed_to_Mi13	Rel	1	0	Predicted values are identical
Synapsed_to_Mi13	CG14711	1	0	Predicted values are identical
Synapsed_to_Mi13	CG14712	1	0	Predicted values are identical
Synapsed_to_Mi13	Brf	1	0	Predicted values are identical
Synapsed_to_Mi13	bigmax	1	0	Predicted values are identical
Synapsed_to_Mi13	Cdc5	1	0	Predicted values are identical
Synapsed_to_Mi13	MED30	1	0	Predicted values are identical
Synapsed_to_Mi13	Mrtf	1	0	Predicted values are identical
Synapsed_to_Mi13	CG10147	1	0	Predicted values are identical
Synapsed_to_Mi13	CG8281	1	0	Predicted values are identical
Synapsed_to_Mi13	CG7368	1	0	Predicted values are identical
Synapsed_to_Mi13	ftz-f1	1	0	Predicted values are identical
Synapsed_to_Mi13	Bap170	1	0	Predicted values are identical
Synapsed_to_Mi13	CG30020	1	0	Predicted values are identical
Synapsed_to_Mi13	CG10209	1	0	Predicted values are identical
Synapsed_to_Mi13	Tip60	1	0	Predicted values are identical
Synapsed_to_Mi13	Met	1	0	Predicted values are identical
Synapsed_to_Mi13	gce	1	0	Predicted values are identical
Synapsed_to_Mi13	CR43670	1	0	Predicted values are identical
Synapsed_to_Mi13	CG10366	1	0	Predicted values are identical
Synapsed_to_Mi13	CG31388	1	0	Predicted values are identical
Synapsed_to_Mi13	Ravus	1	0	Predicted values are identical
Synapsed_to_Mi13	CG31224	1	0	Predicted values are identical
Synapsed_to_Mi13	CG31365	1	0	Predicted values are identical
Synapsed_to_Mi13	E(z)	1	0	Predicted values are identical
Synapsed_to_Mi13	CG45071	1	0	Predicted values are identical
Synapsed_to_Mi13	ppl	1	0	Predicted values are identical
Synapsed_to_Mi13	Ssl1	1	0	Predicted values are identical
Synapsed_to_Mi15	CG9776	0	0	Predicted values are identical
Synapsed_to_Mi15	Dip2	0	0	Predicted values are identical
Synapsed_to_Mi15	CG14667	0	0	Predicted values are identical
Synapsed_to_Mi15	Atu	0	0	Predicted values are identical
Synapsed_to_Mi15	MTA1-like	0	0	Predicted values are identical
Synapsed_to_Mi15	MED27	0	0	Predicted values are identical
Synapsed_to_Mi15	CG10979	0	0	Predicted values are identical
Synapsed_to_Mi15	CG1024	0	0	Predicted values are identical
Synapsed_to_Mi15	Zif	0	0	Predicted values are identical
Synapsed_to_Mi15	Taf1	0	0	Predicted values are identical
Synapsed_to_Mi15	Pbp95	0	0	Predicted values are identical
Synapsed_to_Mi15	stck	0	0	Predicted values are identical
Synapsed_to_Mi15	CG8145	0	0	Predicted values are identical
Synapsed_to_Mi15	CG8159	0	0	Predicted values are identical
Synapsed_to_Mi15	ranshi	0	0	Predicted values are identical
Synapsed_to_Mi15	E(var)3-9	0	0	Predicted values are identical
Synapsed_to_Mi15	Rel	0	0	Predicted values are identical
Synapsed_to_Mi15	Kdm2	0	0	Predicted values are identical
Synapsed_to_Mi15	CG8319	0	0	Predicted values are identical
Synapsed_to_Mi15	Crc	0	0	Predicted values are identical
Synapsed_to_Mi15	Scm	0	0	Predicted values are identical
Synapsed_to_Mi15	CG3909	0	0	Predicted values are identical
Synapsed_to_Mi15	CG6254	0	0	Predicted values are identical
Synapsed_to_Mi15	jumu	0	0	Predicted values are identical
Synapsed_to_Mi15	Rfx	0	0	Predicted values are identical
Synapsed_to_Mi15	TfIIFbeta	0	0	Predicted values are identical
Synapsed_to_Mi15	CG4570	0	0	Predicted values are identical
Synapsed_to_Mi15	CG4820	0	0	Predicted values are identical
Synapsed_to_Mi15	CG31441	0	0	Predicted values are identical
Synapsed_to_Mi15	CG31388	0	0	Predicted values are identical
Synapsed_to_Mi4	key	3.25	22.73	Predicted values are identical
Synapsed_to_Mi4	MED20	3.08	22.73	Predicted values are identical
Synapsed_to_Mi4	Zif	2.64	22.73	Predicted values are identical
Synapsed_to_Mi4	her	2.62	22.73	Predicted values are identical
Synapsed_to_Mi4	schlank	2.31	22.73	Predicted values are identical
Synapsed_to_Mi4	CG10631	2.04	22.73	Predicted values are identical
Synapsed_to_Mi4	CG13624	1.99	22.73	Predicted values are identical
Synapsed_to_Mi4	CG3919	1.99	22.73	Predicted values are identical
Synapsed_to_Mi4	Taf1	1.95	22.73	Predicted values are identical
Synapsed_to_Mi4	CG4553	1.93	22.73	Predicted values are identical
Synapsed_to_Mi4	Slp_D	1.84	22.73	Predicted values are identical
Synapsed_to_Mi4	Dad	1.78	22.73	Predicted values are identical
Synapsed_to_Mi4	yem	1.72	22.73	Predicted values are identical
Synapsed_to_Mi4	Aef1	1.7	22.73	Predicted values are identical
Synapsed_to_Mi4	jing	1.65	22.73	Predicted values are identical
Synapsed_to_Mi4	Fen1	1.65	22.73	Predicted values are identical
Synapsed_to_Mi4	CG6254	1.55	22.73	Predicted values are identical
Synapsed_to_Mi4	MED17	1.43	22.73	Predicted values are identical
Synapsed_to_Mi4	CG1602	1.42	22.73	Predicted values are identical
Synapsed_to_Mi4	CG8388	1.41	22.73	Predicted values are identical
Synapsed_to_Mi4	ADD1	1.41	22.73	Predicted values are identical
Synapsed_to_Mi4	tef	1.41	22.73	Predicted values are identical
Synapsed_to_Mi4	CG12659	1.41	22.73	Predicted values are identical
Synapsed_to_Mi4	gce	1.41	22.73	Predicted values are identical
Synapsed_to_Mi4	e(y)1	1.41	22.73	Predicted values are identical
Synapsed_to_Mi4	CG11560	1.41	22.73	Predicted values are identical
Synapsed_to_Mi4	CG12236	1.4	22.73	Predicted values are identical
Synapsed_to_Mi4	CG18262	1.4	22.73	Predicted values are identical
Synapsed_to_Mi4	ttk	1.39	22.73	Predicted values are identical
Synapsed_to_Mi4	MED25	1.39	22.73	Predicted values are identical
Synapsed_to_Mi9	CG4424	2	13.64	Predicted values are identical
Synapsed_to_Mi9	Pc	2	13.64	Predicted values are identical
Synapsed_to_Mi9	TH1	1.94	13.64	Predicted values are identical
Synapsed_to_Mi9	Plzf	1.73	13.64	Predicted values are identical
Synapsed_to_Mi9	CG10565	1.68	13.64	Predicted values are identical
Synapsed_to_Mi9	CG11902	1.67	13.64	Predicted values are identical
Synapsed_to_Mi9	CG12219	1.6	13.64	Predicted values are identical
Synapsed_to_Mi9	CG10209	1.42	13.64	Predicted values are identical
Synapsed_to_Mi9	ttk	1.41	13.64	Predicted values are identical
Synapsed_to_Mi9	E(z)	1.41	13.64	Predicted values are identical
Synapsed_to_Mi9	CG12768	1.41	13.64	Predicted values are identical
Synapsed_to_Mi9	CycH	1.41	13.64	Predicted values are identical
Synapsed_to_Mi9	CG8765	1.4	13.64	Predicted values are identical
Synapsed_to_Mi9	CG3313	1.39	13.64	Predicted values are identical
Synapsed_to_Mi9	CG4570	1.34	13.64	Predicted values are identical
Synapsed_to_Mi9	CG7928	1.34	13.64	Predicted values are identical
Synapsed_to_Mi9	CG2199	1.34	13.64	Predicted values are identical
Synapsed_to_Mi9	CG42748	1.34	13.64	Predicted values are identical
Synapsed_to_Mi9	Trl	1.29	13.64	Predicted values are identical
Synapsed_to_Mi9	CG8388	1.26	13.64	Predicted values are identical
Synapsed_to_Mi9	Kdm4A	1.22	13.64	Predicted values are identical
Synapsed_to_Mi9	kin17	1.06	13.64	Predicted values are identical
Synapsed_to_Mi9	Cdc5	1.01	13.64	Predicted values are identical
Synapsed_to_Mi9	CG14667	1	13.64	Predicted values are identical
Synapsed_to_Mi9	MTA1-like	1	13.64	Predicted values are identical
Synapsed_to_Mi9	E(var)3-9	1	13.64	Predicted values are identical
Synapsed_to_Mi9	Rfx	1	13.64	Predicted values are identical
Synapsed_to_Mi9	TfIIFbeta	1	13.64	Predicted values are identical
Synapsed_to_Mi9	CG5196	1	13.64	Predicted values are identical
Synapsed_to_Mi9	CG12267	1	13.64	Predicted values are identical
Synapsed_to_Pm1	Taf2	2.51	9.09	Predicted values are identical
Synapsed_to_Pm1	CG12769	2.16	9.09	Predicted values are identical
Synapsed_to_Pm1	Mef2	2.13	9.09	Predicted values are identical
Synapsed_to_Pm1	tna	1.99	9.09	Predicted values are identical
Synapsed_to_Pm1	Pbp45	1.91	9.09	Predicted values are identical
Synapsed_to_Pm1	Rpb8	1.86	9.09	Predicted values are identical
Synapsed_to_Pm1	Mrtf	1.86	9.09	Predicted values are identical
Synapsed_to_Pm1	CG32982	1.73	9.09	Predicted values are identical
Synapsed_to_Pm1	pzg	1.73	9.09	Predicted values are identical
Synapsed_to_Pm1	tara	1.7	9.09	Predicted values are identical
Synapsed_to_Pm1	CG3407	1.68	9.09	Predicted values are identical
Synapsed_to_Pm1	CG6163	1.68	9.09	Predicted values are identical
Synapsed_to_Pm1	CG9705	1.42	9.09	Predicted values are identical
Synapsed_to_Pm1	CG3847	1.42	9.09	Predicted values are identical
Synapsed_to_Pm1	MRG15	1.41	9.09	Predicted values are identical
Synapsed_to_Pm1	CG9948	1.4	9.09	Predicted values are identical
Synapsed_to_Pm1	Rabex-5	1.39	9.09	Predicted values are identical
Synapsed_to_Pm1	CG33695	1.37	9.09	Predicted values are identical
Synapsed_to_Pm1	CG11317	1.34	9.09	Predicted values are identical
Synapsed_to_Pm1	Rbsn-5	1.3	9.09	Predicted values are identical
Synapsed_to_Pm1	Dip2	1.28	9.09	Predicted values are identical
Synapsed_to_Pm1	stck	1.27	9.09	Predicted values are identical
Synapsed_to_Pm1	Bap170	1.18	9.09	Predicted values are identical
Synapsed_to_Pm1	mxc	1.07	9.09	Predicted values are identical
Synapsed_to_Pm1	CG9776	1	9.09	Predicted values are identical
Synapsed_to_Pm1	CG8159	1	9.09	Predicted values are identical
Synapsed_to_Pm1	Crc	1	9.09	Predicted values are identical
Synapsed_to_Pm1	CG6254	1	9.09	Predicted values are identical
Synapsed_to_Pm1	CG14712	1	9.09	Predicted values are identical
Synapsed_to_Pm1	MBD-R2	1	9.09	Predicted values are identical
Synapsed_to_Pm1a	shn	2.6	9.09	Predicted values are identical
Synapsed_to_Pm1a	CG12659	1.99	9.09	Predicted values are identical
Synapsed_to_Pm1a	ush	1.99	9.09	Predicted values are identical
Synapsed_to_Pm1a	CG6163	1.95	9.09	Predicted values are identical
Synapsed_to_Pm1a	Taf8	1.73	9.09	Predicted values are identical
Synapsed_to_Pm1a	CG3909	1.66	9.09	Predicted values are identical
Synapsed_to_Pm1a	bs	1.59	9.09	Predicted values are identical
Synapsed_to_Pm1a	CG14710	1.42	9.09	Predicted values are identical
Synapsed_to_Pm1a	CG8388	1.41	9.09	Predicted values are identical
Synapsed_to_Pm1a	CG9948	1.41	9.09	Predicted values are identical
Synapsed_to_Pm1a	CG17829	1.41	9.09	Predicted values are identical
Synapsed_to_Pm1a	CG17361	1.4	9.09	Predicted values are identical
Synapsed_to_Pm1a	Set2	1.4	9.09	Predicted values are identical
Synapsed_to_Pm1a	Rbsn-5	1.4	9.09	Predicted values are identical
Synapsed_to_Pm1a	CG8159	1.4	9.09	Predicted values are identical
Synapsed_to_Pm1a	Atf-2	1.4	9.09	Predicted values are identical
Synapsed_to_Pm1a	Meics	1.39	9.09	Predicted values are identical
Synapsed_to_Pm1a	CG33213	1.38	9.09	Predicted values are identical
Synapsed_to_Pm1a	Dref	1.34	9.09	Predicted values are identical
Synapsed_to_Pm1a	Hakai	1.32	9.09	Predicted values are identical
Synapsed_to_Pm1a	CG31224	1.23	9.09	Predicted values are identical
Synapsed_to_Pm1a	Bap55	1.2	9.09	Predicted values are identical
Synapsed_to_Pm1a	Nf-YC	1.18	9.09	Predicted values are identical
Synapsed_to_Pm1a	Atu	1	9.09	Predicted values are identical
Synapsed_to_Pm1a	E(var)3-9	1	9.09	Predicted values are identical
Synapsed_to_Pm1a	Rel	1	9.09	Predicted values are identical
Synapsed_to_Pm1a	Crc	1	9.09	Predicted values are identical
Synapsed_to_Pm1a	CG18476	1	9.09	Predicted values are identical
Synapsed_to_Pm1a	Su(var)3-7	1	9.09	Predicted values are identical
Synapsed_to_Pm1a	CG17806	1	9.09	Predicted values are identical
Synapsed_to_Pm1b	CG13624	3.32	9.09	Predicted values are identical
Synapsed_to_Pm1b	fd68A	1.99	9.09	Predicted values are identical
Synapsed_to_Pm1b	CG14667	1.82	9.09	Predicted values are identical
Synapsed_to_Pm1b	CG8388	1.72	9.09	Predicted values are identical
Synapsed_to_Pm1b	Taf1	1.54	9.09	Predicted values are identical
Synapsed_to_Pm1b	pzg	1.51	9.09	Predicted values are identical
Synapsed_to_Pm1b	Chrac-14	1.42	9.09	Predicted values are identical
Synapsed_to_Pm1b	Atu	1.41	9.09	Predicted values are identical
Synapsed_to_Pm1b	CG1647	1.41	9.09	Predicted values are identical
Synapsed_to_Pm1b	hng1	1.41	9.09	Predicted values are identical
Synapsed_to_Pm1b	MED25	1.41	9.09	Predicted values are identical
Synapsed_to_Pm1b	Lpt	1.39	9.09	Predicted values are identical
Synapsed_to_Pm1b	CG2889	1.38	9.09	Predicted values are identical
Synapsed_to_Pm1b	NfI	1.37	9.09	Predicted values are identical
Synapsed_to_Pm1b	Bx	1.35	9.09	Predicted values are identical
Synapsed_to_Pm1b	CG15601	1.34	9.09	Predicted values are identical
Synapsed_to_Pm1b	bon	1.32	9.09	Predicted values are identical
Synapsed_to_Pm1b	Dref	1.32	9.09	Predicted values are identical
Synapsed_to_Pm1b	row	1.31	9.09	Predicted values are identical
Synapsed_to_Pm1b	CG7987	1.11	9.09	Predicted values are identical
Synapsed_to_Pm1b	fu2	1.08	9.09	Predicted values are identical
Synapsed_to_Pm1b	CG9776	1	9.09	Predicted values are identical
Synapsed_to_Pm1b	Dip2	1	9.09	Predicted values are identical
Synapsed_to_Pm1b	CG8145	1	9.09	Predicted values are identical
Synapsed_to_Pm1b	ranshi	1	9.09	Predicted values are identical
Synapsed_to_Pm1b	Kdm2	1	9.09	Predicted values are identical
Synapsed_to_Pm1b	CG4820	1	9.09	Predicted values are identical
Synapsed_to_Pm1b	CG31388	1	9.09	Predicted values are identical
Synapsed_to_Pm1b	CG18476	1	9.09	Predicted values are identical
Synapsed_to_Pm1b	CG7518	1	9.09	Predicted values are identical
Synapsed_to_Pm2	NfI	3.17	13.64	Predicted values are identical
Synapsed_to_Pm2	Spps	2.78	13.64	Predicted values are identical
Synapsed_to_Pm2	CG6163	2.55	13.64	Predicted values are identical
Synapsed_to_Pm2	RpIII128	1.73	13.64	Predicted values are identical
Synapsed_to_Pm2	CG3919	1.7	13.64	Predicted values are identical
Synapsed_to_Pm2	CG10321	1.7	13.64	Predicted values are identical
Synapsed_to_Pm2	CG10565	1.69	13.64	Predicted values are identical
Synapsed_to_Pm2	MESR4	1.62	13.64	Predicted values are identical
Synapsed_to_Pm2	Nf-YA	1.61	13.64	Predicted values are identical
Synapsed_to_Pm2	cbt	1.55	13.64	Predicted values are identical
Synapsed_to_Pm2	CG12659	1.42	13.64	Predicted values are identical
Synapsed_to_Pm2	CG3313	1.42	13.64	Predicted values are identical
Synapsed_to_Pm2	CG4360	1.42	13.64	Predicted values are identical
Synapsed_to_Pm2	Su(var)2-HP2	1.42	13.64	Predicted values are identical
Synapsed_to_Pm2	CG4617	1.42	13.64	Predicted values are identical
Synapsed_to_Pm2	CG4707	1.41	13.64	Predicted values are identical
Synapsed_to_Pm2	Lpt	1.41	13.64	Predicted values are identical
Synapsed_to_Pm2	CG8924	1.41	13.64	Predicted values are identical
Synapsed_to_Pm2	CG2875	1.41	13.64	Predicted values are identical
Synapsed_to_Pm2	Taf8	1.41	13.64	Predicted values are identical
Synapsed_to_Pm2	Su(var)3-7	1.41	13.64	Predicted values are identical
Synapsed_to_Pm2	Rel	1.4	13.64	Predicted values are identical
Synapsed_to_Pm2	MBD-R2	1.4	13.64	Predicted values are identical
Synapsed_to_Pm2	CG2790	1.4	13.64	Predicted values are identical
Synapsed_to_Pm2	mld	1.4	13.64	Predicted values are identical
Synapsed_to_Pm2	CG8281	1.38	13.64	Predicted values are identical
Synapsed_to_Pm2	CG8950	1.38	13.64	Predicted values are identical
Synapsed_to_Pm2	CG17829	1.37	13.64	Predicted values are identical
Synapsed_to_Pm2	CG11414	1.36	13.64	Predicted values are identical
Synapsed_to_Pm2	Mat1	1.34	13.64	Predicted values are identical
Synapsed_to_Pm3	CG32982	1.73	0	Predicted values are identical
Synapsed_to_Pm3	tna	1.72	0	Predicted values are identical
Synapsed_to_Pm3	dom	1.69	0	Predicted values are identical
Synapsed_to_Pm3	CG1024	1.42	0	Predicted values are identical
Synapsed_to_Pm3	CG5180	1.42	0	Predicted values are identical
Synapsed_to_Pm3	CG1792	1.42	0	Predicted values are identical
Synapsed_to_Pm3	Hakai	1.42	0	Predicted values are identical
Synapsed_to_Pm3	CG42748	1.42	0	Predicted values are identical
Synapsed_to_Pm3	Xbp1	1.41	0	Predicted values are identical
Synapsed_to_Pm3	Plzf	1.41	0	Predicted values are identical
Synapsed_to_Pm3	Sap30	1.41	0	Predicted values are identical
Synapsed_to_Pm3	CG7928	1.41	0	Predicted values are identical
Synapsed_to_Pm3	ssp	1.4	0	Predicted values are identical
Synapsed_to_Pm3	CG31388	1.39	0	Predicted values are identical
Synapsed_to_Pm3	Tusp	1.34	0	Predicted values are identical
Synapsed_to_Pm3	CG10979	1	0	Predicted values are identical
Synapsed_to_Pm3	ranshi	1	0	Predicted values are identical
Synapsed_to_Pm3	E(var)3-9	1	0	Predicted values are identical
Synapsed_to_Pm3	Rel	1	0	Predicted values are identical
Synapsed_to_Pm3	MBD-R2	1	0	Predicted values are identical
Synapsed_to_Pm3	su(Hw)	1	0	Predicted values are identical
Synapsed_to_Pm3	CG6276	1	0	Predicted values are identical
Synapsed_to_Pm3	CG17803	1	0	Predicted values are identical
Synapsed_to_Pm3	CG4360	1	0	Predicted values are identical
Synapsed_to_Pm3	CG10669	1	0	Predicted values are identical
Synapsed_to_Pm3	CG14965	1	0	Predicted values are identical
Synapsed_to_Pm3	ERR	1	0	Predicted values are identical
Synapsed_to_Pm3	Cdk8	1	0	Predicted values are identical
Synapsed_to_Pm3	CG6272	1	0	Predicted values are identical
Synapsed_to_Pm3	CG11560	1	0	Predicted values are identical
Synapsed_to_Pm4	CHES-1-like	6.34	18.18	Predicted values are identical
Synapsed_to_Pm4	CG7745	4.23	18.18	Predicted values are identical
Synapsed_to_Pm4	CG8388	3.89	18.18	Predicted values are identical
Synapsed_to_Pm4	CG6272	2.65	18.18	Predicted values are identical
Synapsed_to_Pm4	CG12768	2.37	18.18	Predicted values are identical
Synapsed_to_Pm4	CG6765	2.09	18.18	Predicted values are identical
Synapsed_to_Pm4	RpIII128	1.94	18.18	Predicted values are identical
Synapsed_to_Pm4	CG11906	1.92	18.18	Predicted values are identical
Synapsed_to_Pm4	CG12219	1.9	18.18	Predicted values are identical
Synapsed_to_Pm4	MED17	1.81	18.18	Predicted values are identical
Synapsed_to_Pm4	Lhr	1.72	18.18	Predicted values are identical
Synapsed_to_Pm4	Pc	1.6	18.18	Predicted values are identical
Synapsed_to_Pm4	CG31224	1.57	18.18	Predicted values are identical
Synapsed_to_Pm4	CG45071	1.54	18.18	Predicted values are identical
Synapsed_to_Pm4	Zif	1.47	18.18	Predicted values are identical
Synapsed_to_Pm4	CG1663	1.45	18.18	Predicted values are identical
Synapsed_to_Pm4	dbr	1.44	18.18	Predicted values are identical
Synapsed_to_Pm4	Rbf	1.41	18.18	Predicted values are identical
Synapsed_to_Pm4	CG10959	1.41	18.18	Predicted values are identical
Synapsed_to_Pm4	Asciz	1.41	18.18	Predicted values are identical
Synapsed_to_Pm4	Su(var)3-7	1.4	18.18	Predicted values are identical
Synapsed_to_Pm4	su(Hw)	1.4	18.18	Predicted values are identical
Synapsed_to_Pm4	pfk	1.4	18.18	Predicted values are identical
Synapsed_to_Pm4	Kdm4A	1.4	18.18	Predicted values are identical
Synapsed_to_Pm4	CG2790	1.39	18.18	Predicted values are identical
Synapsed_to_Pm4	CG13123	1.39	18.18	Predicted values are identical
Synapsed_to_Pm4	CG12236	1.37	18.18	Predicted values are identical
Synapsed_to_Pm4	Rbsn-5	1.37	18.18	Predicted values are identical
Synapsed_to_Pm4	cbt	1.35	18.18	Predicted values are identical
Synapsed_to_Pm4	CG14441	1.25	18.18	Predicted values are identical
Synapsed_to_T2	CG11906	2.89	18.18	Predicted values are identical
Synapsed_to_T2	CG8924	2.82	18.18	Predicted values are identical
Synapsed_to_T2	Tip60	2.79	18.18	Predicted values are identical
Synapsed_to_T2	CG11456	2.65	18.18	Predicted values are identical
Synapsed_to_T2	CG12769	2.56	18.18	Predicted values are identical
Synapsed_to_T2	Iswi	2.11	18.18	Predicted values are identical
Synapsed_to_T2	Mat1	2.08	18.18	Predicted values are identical
Synapsed_to_T2	Lhr	2.02	18.18	Predicted values are identical
Synapsed_to_T2	CG6907	1.86	18.18	Predicted values are identical
Synapsed_to_T2	CG10904	1.79	18.18	Predicted values are identical
Synapsed_to_T2	CG14200	1.73	18.18	Predicted values are identical
Synapsed_to_T2	CG8319	1.69	18.18	Predicted values are identical
Synapsed_to_T2	her	1.65	18.18	Predicted values are identical
Synapsed_to_T2	CG4936	1.65	18.18	Predicted values are identical
Synapsed_to_T2	CG32700	1.62	18.18	Predicted values are identical
Synapsed_to_T2	CG44002	1.51	18.18	Predicted values are identical
Synapsed_to_T2	shn	1.42	18.18	Predicted values are identical
Synapsed_to_T2	CG14441	1.42	18.18	Predicted values are identical
Synapsed_to_T2	dbr	1.42	18.18	Predicted values are identical
Synapsed_to_T2	Scm	1.41	18.18	Predicted values are identical
Synapsed_to_T2	Eip93F	1.41	18.18	Predicted values are identical
Synapsed_to_T2	Chi	1.41	18.18	Predicted values are identical
Synapsed_to_T2	CG14207	1.4	18.18	Predicted values are identical
Synapsed_to_T2	achi	1.4	18.18	Predicted values are identical
Synapsed_to_T2	CG12659	1.37	18.18	Predicted values are identical
Synapsed_to_T2	Dip1	1.36	18.18	Predicted values are identical
Synapsed_to_T2	CG4707	1.34	18.18	Predicted values are identical
Synapsed_to_T2	MED28	1.29	18.18	Predicted values are identical
Synapsed_to_T2	Zif	1.22	18.18	Predicted values are identical
Synapsed_to_T2	CG9799	1.17	18.18	Predicted values are identical
Synapsed_to_T2a	CG9776	0	0	Predicted values are identical
Synapsed_to_T2a	Dip2	0	0	Predicted values are identical
Synapsed_to_T2a	CG14667	0	0	Predicted values are identical
Synapsed_to_T2a	Atu	0	0	Predicted values are identical
Synapsed_to_T2a	MTA1-like	0	0	Predicted values are identical
Synapsed_to_T2a	MED27	0	0	Predicted values are identical
Synapsed_to_T2a	CG10979	0	0	Predicted values are identical
Synapsed_to_T2a	CG1024	0	0	Predicted values are identical
Synapsed_to_T2a	Zif	0	0	Predicted values are identical
Synapsed_to_T2a	Taf1	0	0	Predicted values are identical
Synapsed_to_T2a	Pbp95	0	0	Predicted values are identical
Synapsed_to_T2a	stck	0	0	Predicted values are identical
Synapsed_to_T2a	CG8145	0	0	Predicted values are identical
Synapsed_to_T2a	CG8159	0	0	Predicted values are identical
Synapsed_to_T2a	ranshi	0	0	Predicted values are identical
Synapsed_to_T2a	E(var)3-9	0	0	Predicted values are identical
Synapsed_to_T2a	Rel	0	0	Predicted values are identical
Synapsed_to_T2a	Kdm2	0	0	Predicted values are identical
Synapsed_to_T2a	CG8319	0	0	Predicted values are identical
Synapsed_to_T2a	Crc	0	0	Predicted values are identical
Synapsed_to_T2a	Scm	0	0	Predicted values are identical
Synapsed_to_T2a	CG3909	0	0	Predicted values are identical
Synapsed_to_T2a	CG6254	0	0	Predicted values are identical
Synapsed_to_T2a	jumu	0	0	Predicted values are identical
Synapsed_to_T2a	Rfx	0	0	Predicted values are identical
Synapsed_to_T2a	TfIIFbeta	0	0	Predicted values are identical
Synapsed_to_T2a	CG4570	0	0	Predicted values are identical
Synapsed_to_T2a	CG4820	0	0	Predicted values are identical
Synapsed_to_T2a	CG31441	0	0	Predicted values are identical
Synapsed_to_T2a	CG31388	0	0	Predicted values are identical
Synapsed_to_T3	CG1663	3.36	9.09	Predicted values are identical
Synapsed_to_T3	CHES-1-like	2.94	9.09	Predicted values are identical
Synapsed_to_T3	Rbf	2.36	9.09	Predicted values are identical
Synapsed_to_T3	MED17	1.95	9.09	Predicted values are identical
Synapsed_to_T3	Su(H)	1.73	9.09	Predicted values are identical
Synapsed_to_T3	CG44002	1.71	9.09	Predicted values are identical
Synapsed_to_T3	Spt3	1.71	9.09	Predicted values are identical
Synapsed_to_T3	jumu	1.61	9.09	Predicted values are identical
Synapsed_to_T3	Zif	1.43	9.09	Predicted values are identical
Synapsed_to_T3	ERR	1.42	9.09	Predicted values are identical
Synapsed_to_T3	CG9799	1.41	9.09	Predicted values are identical
Synapsed_to_T3	CG2875	1.41	9.09	Predicted values are identical
Synapsed_to_T3	CG7518	1.41	9.09	Predicted values are identical
Synapsed_to_T3	Mef2	1.41	9.09	Predicted values are identical
Synapsed_to_T3	Hr39	1.41	9.09	Predicted values are identical
Synapsed_to_T3	CG13624	1.4	9.09	Predicted values are identical
Synapsed_to_T3	mute	1.4	9.09	Predicted values are identical
Synapsed_to_T3	ppl	1.4	9.09	Predicted values are identical
Synapsed_to_T3	Brd8	1.38	9.09	Predicted values are identical
Synapsed_to_T3	CG8924	1.34	9.09	Predicted values are identical
Synapsed_to_T3	lid	1.32	9.09	Predicted values are identical
Synapsed_to_T3	Lmpt	1.28	9.09	Predicted values are identical
Synapsed_to_T3	NELF-B	1.18	9.09	Predicted values are identical
Synapsed_to_T3	whole_OPC	1.15	9.09	Predicted values are identical
Synapsed_to_T3	Dip2	1	9.09	Predicted values are identical
Synapsed_to_T3	CG14710	1	9.09	Predicted values are identical
Synapsed_to_T3	CG14712	1	9.09	Predicted values are identical
Synapsed_to_T3	CG5196	1	9.09	Predicted values are identical
Synapsed_to_T3	Ravus	1	9.09	Predicted values are identical
Synapsed_to_T3	CG7987	1	9.09	Predicted values are identical
Synapsed_to_T4a	CG32700	2	0	Predicted values are identical
Synapsed_to_T4a	HP1b	1.93	0	Predicted values are identical
Synapsed_to_T4a	e(y)1	1.83	0	Predicted values are identical
Synapsed_to_T4a	Asciz	1.72	0	Predicted values are identical
Synapsed_to_T4a	Hth	1.68	0	Predicted values are identical
Synapsed_to_T4a	whole_OPC	1.65	0	Predicted values are identical
Synapsed_to_T4a	CG4936	1.42	0	Predicted values are identical
Synapsed_to_T4a	Tusp	1.42	0	Predicted values are identical
Synapsed_to_T4a	CG44002	1.42	0	Predicted values are identical
Synapsed_to_T4a	CG17359	1.41	0	Predicted values are identical
Synapsed_to_T4a	CG7154	1.41	0	Predicted values are identical
Synapsed_to_T4a	E(var)3-9	1.41	0	Predicted values are identical
Synapsed_to_T4a	achi	1.4	0	Predicted values are identical
Synapsed_to_T4a	CG14200	1.4	0	Predicted values are identical
Synapsed_to_T4a	TFAM	1.4	0	Predicted values are identical
Synapsed_to_T4a	fu2	1.4	0	Predicted values are identical
Synapsed_to_T4a	CG14667	1.39	0	Predicted values are identical
Synapsed_to_T4a	NfI	1.38	0	Predicted values are identical
Synapsed_to_T4a	TfIIFbeta	1.37	0	Predicted values are identical
Synapsed_to_T4a	nerfin-1	1.37	0	Predicted values are identical
Synapsed_to_T4a	CG7101	1.34	0	Predicted values are identical
Synapsed_to_T4a	NC2alpha	1.29	0	Predicted values are identical
Synapsed_to_T4a	CG8159	1	0	Predicted values are identical
Synapsed_to_T4a	Rel	1	0	Predicted values are identical
Synapsed_to_T4a	Scm	1	0	Predicted values are identical
Synapsed_to_T4a	jumu	1	0	Predicted values are identical
Synapsed_to_T4a	CG6813	1	0	Predicted values are identical
Synapsed_to_T4a	CG14712	1	0	Predicted values are identical
Synapsed_to_T4a	tara	1	0	Predicted values are identical
Synapsed_to_T4a	MED17	1	0	Predicted values are identical
Synapsed_to_T4b	CG42748	1.97	0	Predicted values are identical
Synapsed_to_T4b	Su(H)	1.72	0	Predicted values are identical
Synapsed_to_T4b	CG12219	1.7	0	Predicted values are identical
Synapsed_to_T4b	CG11902	1.42	0	Predicted values are identical
Synapsed_to_T4b	ttk	1.42	0	Predicted values are identical
Synapsed_to_T4b	CG44247	1.42	0	Predicted values are identical
Synapsed_to_T4b	CG44002	1.41	0	Predicted values are identical
Synapsed_to_T4b	CG15435	1.41	0	Predicted values are identical
Synapsed_to_T4b	stc	1.41	0	Predicted values are identical
Synapsed_to_T4b	CG6254	1.4	0	Predicted values are identical
Synapsed_to_T4b	Su(var)2-HP2	1.4	0	Predicted values are identical
Synapsed_to_T4b	Tbp	1.4	0	Predicted values are identical
Synapsed_to_T4b	key	1.4	0	Predicted values are identical
Synapsed_to_T4b	CG4424	1.39	0	Predicted values are identical
Synapsed_to_T4b	lid	1.34	0	Predicted values are identical
Synapsed_to_T4b	CG4707	1.34	0	Predicted values are identical
Synapsed_to_T4b	CG18265	1.29	0	Predicted values are identical
Synapsed_to_T4b	CG12236	1.15	0	Predicted values are identical
Synapsed_to_T4b	Lpt	1.03	0	Predicted values are identical
Synapsed_to_T4b	MTA1-like	1	0	Predicted values are identical
Synapsed_to_T4b	Zif	1	0	Predicted values are identical
Synapsed_to_T4b	E(var)3-9	1	0	Predicted values are identical
Synapsed_to_T4b	CG8319	1	0	Predicted values are identical
Synapsed_to_T4b	TfIIFbeta	1	0	Predicted values are identical
Synapsed_to_T4b	CG14710	1	0	Predicted values are identical
Synapsed_to_T4b	CG14712	1	0	Predicted values are identical
Synapsed_to_T4b	Ravus	1	0	Predicted values are identical
Synapsed_to_T4b	Su(var)3-7	1	0	Predicted values are identical
Synapsed_to_T4b	CG9799	1	0	Predicted values are identical
Synapsed_to_T4b	su(Hw)	1	0	Predicted values are identical
Synapsed_to_T4c	Spt5	1.73	0	Predicted values are identical
Synapsed_to_T4c	ecd	1.42	0	Predicted values are identical
Synapsed_to_T4c	l(3)73Ah	1.41	0	Predicted values are identical
Synapsed_to_T4c	mTTF	1.41	0	Predicted values are identical
Synapsed_to_T4c	cbt	1.39	0	Predicted values are identical
Synapsed_to_T4c	CG8216	1.38	0	Predicted values are identical
Synapsed_to_T4c	Opbp	1.34	0	Predicted values are identical
Synapsed_to_T4c	Su(z)2	1.32	0	Predicted values are identical
Synapsed_to_T4c	RpII33	1.3	0	Predicted values are identical
Synapsed_to_T4c	Cdc5	1.09	0	Predicted values are identical
Synapsed_to_T4c	MED4	1.06	0	Predicted values are identical
Synapsed_to_T4c	CG10979	1	0	Predicted values are identical
Synapsed_to_T4c	CG3909	1	0	Predicted values are identical
Synapsed_to_T4c	TfIIFbeta	1	0	Predicted values are identical
Synapsed_to_T4c	CG14712	1	0	Predicted values are identical
Synapsed_to_T4c	Spt3	1	0	Predicted values are identical
Synapsed_to_T4c	MBD-R2	1	0	Predicted values are identical
Synapsed_to_T4c	Su(var)3-9	1	0	Predicted values are identical
Synapsed_to_T4c	CG4360	1	0	Predicted values are identical
Synapsed_to_T4c	MED28	1	0	Predicted values are identical
Synapsed_to_T4c	CG33213	1	0	Predicted values are identical
Synapsed_to_T4c	Sry-delta	1	0	Predicted values are identical
Synapsed_to_T4c	ttk	1	0	Predicted values are identical
Synapsed_to_T4c	Rabex-5	1	0	Predicted values are identical
Synapsed_to_T4c	phol	1	0	Predicted values are identical
Synapsed_to_T4c	Cdk8	1	0	Predicted values are identical
Synapsed_to_T4c	Meics	1	0	Predicted values are identical
Synapsed_to_T4c	achi	1	0	Predicted values are identical
Synapsed_to_T4c	Ssrp	1	0	Predicted values are identical
Synapsed_to_T4c	Tip60	1	0	Predicted values are identical
Synapsed_to_T4d	CG32982	1.73	0	Predicted values are identical
Synapsed_to_T4d	CG42748	1.73	0	Predicted values are identical
Synapsed_to_T4d	Atf-2	1.42	0	Predicted values are identical
Synapsed_to_T4d	Su(var)3-7	1.41	0	Predicted values are identical
Synapsed_to_T4d	msl-3	1.41	0	Predicted values are identical
Synapsed_to_T4d	CG14438	1.41	0	Predicted values are identical
Synapsed_to_T4d	CG16863	1.41	0	Predicted values are identical
Synapsed_to_T4d	phtf	1.4	0	Predicted values are identical
Synapsed_to_T4d	phol	1.4	0	Predicted values are identical
Synapsed_to_T4d	CG34376	1.39	0	Predicted values are identical
Synapsed_to_T4d	Cdc5	1.34	0	Predicted values are identical
Synapsed_to_T4d	Dip2	1	0	Predicted values are identical
Synapsed_to_T4d	CG6254	1	0	Predicted values are identical
Synapsed_to_T4d	CG31441	1	0	Predicted values are identical
Synapsed_to_T4d	CG14711	1	0	Predicted values are identical
Synapsed_to_T4d	CG6654	1	0	Predicted values are identical
Synapsed_to_T4d	Pbp45	1	0	Predicted values are identical
Synapsed_to_T4d	Brf	1	0	Predicted values are identical
Synapsed_to_T4d	Eip93F	1	0	Predicted values are identical
Synapsed_to_T4d	Sry-delta	1	0	Predicted values are identical
Synapsed_to_T4d	Mrtf	1	0	Predicted values are identical
Synapsed_to_T4d	Asciz	1	0	Predicted values are identical
Synapsed_to_T4d	TfIIEalpha	1	0	Predicted values are identical
Synapsed_to_T4d	ssp	1	0	Predicted values are identical
Synapsed_to_T4d	Su(z)12	1	0	Predicted values are identical
Synapsed_to_T4d	Kdm4A	1	0	Predicted values are identical
Synapsed_to_T4d	shn	1	0	Predicted values are identical
Synapsed_to_T4d	ADD1	1	0	Predicted values are identical
Synapsed_to_T4d	mip120	1	0	Predicted values are identical
Synapsed_to_T4d	CG8388	1	0	Predicted values are identical
Synapsed_to_Tm1	tara	2.89	9.09	Predicted values are identical
Synapsed_to_Tm1	CG12155	1.99	9.09	Predicted values are identical
Synapsed_to_Tm1	Kdm4A	1.73	9.09	Predicted values are identical
Synapsed_to_Tm1	CG2202	1.73	9.09	Predicted values are identical
Synapsed_to_Tm1	ranshi	1.72	9.09	Predicted values are identical
Synapsed_to_Tm1	ph-p	1.72	9.09	Predicted values are identical
Synapsed_to_Tm1	CG14965	1.64	9.09	Predicted values are identical
Synapsed_to_Tm1	sba	1.63	9.09	Predicted values are identical
Synapsed_to_Tm1	CG6272	1.62	9.09	Predicted values are identical
Synapsed_to_Tm1	Eip93F	1.56	9.09	Predicted values are identical
Synapsed_to_Tm1	CG5196	1.42	9.09	Predicted values are identical
Synapsed_to_Tm1	CG18476	1.41	9.09	Predicted values are identical
Synapsed_to_Tm1	CG3407	1.41	9.09	Predicted values are identical
Synapsed_to_Tm1	CG17802	1.4	9.09	Predicted values are identical
Synapsed_to_Tm1	Brd8	1.4	9.09	Predicted values are identical
Synapsed_to_Tm1	schlank	1.39	9.09	Predicted values are identical
Synapsed_to_Tm1	NELF-B	1.39	9.09	Predicted values are identical
Synapsed_to_Tm1	CG11710	1.36	9.09	Predicted values are identical
Synapsed_to_Tm1	mamo	1.34	9.09	Predicted values are identical
Synapsed_to_Tm1	CG12299	1.34	9.09	Predicted values are identical
Synapsed_to_Tm1	CG10565	1.34	9.09	Predicted values are identical
Synapsed_to_Tm1	CG9799	1.09	9.09	Predicted values are identical
Synapsed_to_Tm1	Dh44-R2	1.01	9.09	Predicted values are identical
Synapsed_to_Tm1	CG1024	1	9.09	Predicted values are identical
Synapsed_to_Tm1	Pbp95	1	9.09	Predicted values are identical
Synapsed_to_Tm1	CG3909	1	9.09	Predicted values are identical
Synapsed_to_Tm1	CG31441	1	9.09	Predicted values are identical
Synapsed_to_Tm1	CG6813	1	9.09	Predicted values are identical
Synapsed_to_Tm1	MED25	1	9.09	Predicted values are identical
Synapsed_to_Tm1	CG31365	1	9.09	Predicted values are identical
Synapsed_to_Tm16	caz	3.71	9.09	Predicted values are identical
Synapsed_to_Tm16	fd68A	2.61	9.09	Predicted values are identical
Synapsed_to_Tm16	Dip2	2.43	9.09	Predicted values are identical
Synapsed_to_Tm16	CG9305	2.36	9.09	Predicted values are identical
Synapsed_to_Tm16	Nf-YC	2.21	9.09	Predicted values are identical
Synapsed_to_Tm16	Tbp	1.95	9.09	Predicted values are identical
Synapsed_to_Tm16	CG3281	1.73	9.09	Predicted values are identical
Synapsed_to_Tm16	CG12769	1.72	9.09	Predicted values are identical
Synapsed_to_Tm16	CG4707	1.7	9.09	Predicted values are identical
Synapsed_to_Tm16	mute	1.7	9.09	Predicted values are identical
Synapsed_to_Tm16	Taf1	1.67	9.09	Predicted values are identical
Synapsed_to_Tm16	wek	1.61	9.09	Predicted values are identical
Synapsed_to_Tm16	tara	1.49	9.09	Predicted values are identical
Synapsed_to_Tm16	CG5196	1.42	9.09	Predicted values are identical
Synapsed_to_Tm16	Hr39	1.42	9.09	Predicted values are identical
Synapsed_to_Tm16	su(Hw)	1.41	9.09	Predicted values are identical
Synapsed_to_Tm16	p53	1.41	9.09	Predicted values are identical
Synapsed_to_Tm16	CG18476	1.37	9.09	Predicted values are identical
Synapsed_to_Tm16	CG6683	1.22	9.09	Predicted values are identical
Synapsed_to_Tm16	Blimp-1	1.2	9.09	Predicted values are identical
Synapsed_to_Tm16	Scm	1	9.09	Predicted values are identical
Synapsed_to_Tm16	Rfx	1	9.09	Predicted values are identical
Synapsed_to_Tm16	Su(var)3-7	1	9.09	Predicted values are identical
Synapsed_to_Tm16	CG7987	1	9.09	Predicted values are identical
Synapsed_to_Tm16	CG6654	1	9.09	Predicted values are identical
Synapsed_to_Tm16	Eip93F	1	9.09	Predicted values are identical
Synapsed_to_Tm16	Tusp	1	9.09	Predicted values are identical
Synapsed_to_Tm16	ttk	1	9.09	Predicted values are identical
Synapsed_to_Tm16	MED30	1	9.09	Predicted values are identical
Synapsed_to_Tm16	CG9948	1	9.09	Predicted values are identical
Synapsed_to_Tm2	Lpt	3.87	9.09	Predicted values are identical
Synapsed_to_Tm2	dalao	3.13	9.09	Predicted values are identical
Synapsed_to_Tm2	tna	2.65	9.09	Predicted values are identical
Synapsed_to_Tm2	CG13775	2.58	9.09	Predicted values are identical
Synapsed_to_Tm2	ADD1	2.57	9.09	Predicted values are identical
Synapsed_to_Tm2	su(Hw)	1.79	9.09	Predicted values are identical
Synapsed_to_Tm2	ftz-f1	1.73	9.09	Predicted values are identical
Synapsed_to_Tm2	CG8145	1.42	9.09	Predicted values are identical
Synapsed_to_Tm2	Mes4	1.42	9.09	Predicted values are identical
Synapsed_to_Tm2	fd68A	1.41	9.09	Predicted values are identical
Synapsed_to_Tm2	CG3815	1.41	9.09	Predicted values are identical
Synapsed_to_Tm2	CG7101	1.41	9.09	Predicted values are identical
Synapsed_to_Tm2	Pcl	1.4	9.09	Predicted values are identical
Synapsed_to_Tm2	MED15	1.39	9.09	Predicted values are identical
Synapsed_to_Tm2	CG4707	1.38	9.09	Predicted values are identical
Synapsed_to_Tm2	CG7518	1.37	9.09	Predicted values are identical
Synapsed_to_Tm2	Elp3	1.09	9.09	Predicted values are identical
Synapsed_to_Tm2	Atu	1	9.09	Predicted values are identical
Synapsed_to_Tm2	CG6808	1	9.09	Predicted values are identical
Synapsed_to_Tm2	CG12267	1	9.09	Predicted values are identical
Synapsed_to_Tm2	mor	1	9.09	Predicted values are identical
Synapsed_to_Tm2	CG17802	1	9.09	Predicted values are identical
Synapsed_to_Tm2	CG5180	1	9.09	Predicted values are identical
Synapsed_to_Tm2	CG10669	1	9.09	Predicted values are identical
Synapsed_to_Tm2	CG11902	1	9.09	Predicted values are identical
Synapsed_to_Tm2	wdn	1	9.09	Predicted values are identical
Synapsed_to_Tm2	CG6683	1	9.09	Predicted values are identical
Synapsed_to_Tm2	phol	1	9.09	Predicted values are identical
Synapsed_to_Tm2	CG3919	1	9.09	Predicted values are identical
Synapsed_to_Tm2	CG9705	1	9.09	Predicted values are identical
Synapsed_to_Tm20	Crc	2.19	9.09	Predicted values are identical
Synapsed_to_Tm20	CrebA	1.99	9.09	Predicted values are identical
Synapsed_to_Tm20	CG32700	1.86	9.09	Predicted values are identical
Synapsed_to_Tm20	CR43670	1.67	9.09	Predicted values are identical
Synapsed_to_Tm20	CG30403	1.42	9.09	Predicted values are identical
Synapsed_to_Tm20	CG6907	1.42	9.09	Predicted values are identical
Synapsed_to_Tm20	CG9776	1.41	9.09	Predicted values are identical
Synapsed_to_Tm20	CG30020	1.41	9.09	Predicted values are identical
Synapsed_to_Tm20	stc	1.41	9.09	Predicted values are identical
Synapsed_to_Tm20	CG17361	1.41	9.09	Predicted values are identical
Synapsed_to_Tm20	l(3)73Ah	1.41	9.09	Predicted values are identical
Synapsed_to_Tm20	Eip93F	1.41	9.09	Predicted values are identical
Synapsed_to_Tm20	CG14667	1.4	9.09	Predicted values are identical
Synapsed_to_Tm20	Nf-YA	1.4	9.09	Predicted values are identical
Synapsed_to_Tm20	NELF-B	1.39	9.09	Predicted values are identical
Synapsed_to_Tm20	mamo	1.38	9.09	Predicted values are identical
Synapsed_to_Tm20	Spt5	1.36	9.09	Predicted values are identical
Synapsed_to_Tm20	CG11414	1.34	9.09	Predicted values are identical
Synapsed_to_Tm20	Dip1	1.34	9.09	Predicted values are identical
Synapsed_to_Tm20	Taf8	1.29	9.09	Predicted values are identical
Synapsed_to_Tm20	TFAM	1.28	9.09	Predicted values are identical
Synapsed_to_Tm20	Atu	1	9.09	Predicted values are identical
Synapsed_to_Tm20	Rfx	1	9.09	Predicted values are identical
Synapsed_to_Tm20	CG31441	1	9.09	Predicted values are identical
Synapsed_to_Tm20	CG18476	1	9.09	Predicted values are identical
Synapsed_to_Tm20	CG3281	1	9.09	Predicted values are identical
Synapsed_to_Tm20	MBD-R2	1	9.09	Predicted values are identical
Synapsed_to_Tm20	CG7518	1	9.09	Predicted values are identical
Synapsed_to_Tm20	Su(var)3-7	1	9.09	Predicted values are identical
Synapsed_to_Tm20	mor	1	9.09	Predicted values are identical
Synapsed_to_Tm28	ERR	2.16	9.09	Predicted values are identical
Synapsed_to_Tm28	CG14965	2.15	9.09	Predicted values are identical
Synapsed_to_Tm28	Octbeta2R	1.98	9.09	Predicted values are identical
Synapsed_to_Tm28	CG7154	1.67	9.09	Predicted values are identical
Synapsed_to_Tm28	su(Hw)	1.58	9.09	Predicted values are identical
Synapsed_to_Tm28	CG30020	1.42	9.09	Predicted values are identical
Synapsed_to_Tm28	CG7818	1.4	9.09	Predicted values are identical
Synapsed_to_Tm28	CG31224	1.4	9.09	Predicted values are identical
Synapsed_to_Tm28	schlank	1.39	9.09	Predicted values are identical
Synapsed_to_Tm28	Hr39	1.39	9.09	Predicted values are identical
Synapsed_to_Tm28	CG14200	1.38	9.09	Predicted values are identical
Synapsed_to_Tm28	Crc	1.21	9.09	Predicted values are identical
Synapsed_to_Tm28	CG12299	1.2	9.09	Predicted values are identical
Synapsed_to_Tm28	Trf	1.17	9.09	Predicted values are identical
Synapsed_to_Tm28	CG9776	1	9.09	Predicted values are identical
Synapsed_to_Tm28	Taf1	1	9.09	Predicted values are identical
Synapsed_to_Tm28	ranshi	1	9.09	Predicted values are identical
Synapsed_to_Tm28	Kdm2	1	9.09	Predicted values are identical
Synapsed_to_Tm28	CG3909	1	9.09	Predicted values are identical
Synapsed_to_Tm28	TfIIFbeta	1	9.09	Predicted values are identical
Synapsed_to_Tm28	CG31441	1	9.09	Predicted values are identical
Synapsed_to_Tm28	CG18476	1	9.09	Predicted values are identical
Synapsed_to_Tm28	CG5196	1	9.09	Predicted values are identical
Synapsed_to_Tm28	CG12267	1	9.09	Predicted values are identical
Synapsed_to_Tm28	CG17802	1	9.09	Predicted values are identical
Synapsed_to_Tm28	MED25	1	9.09	Predicted values are identical
Synapsed_to_Tm28	CG31365	1	9.09	Predicted values are identical
Synapsed_to_Tm28	hng3	1	9.09	Predicted values are identical
Synapsed_to_Tm28	Rabex-5	1	9.09	Predicted values are identical
Synapsed_to_Tm28	CG2199	1	9.09	Predicted values are identical
Synapsed_to_Tm3	CG34422	3.25	13.64	Predicted values are identical
Synapsed_to_Tm3	Su(var)3-9	2.63	13.64	Predicted values are identical
Synapsed_to_Tm3	mute	2.43	13.64	Predicted values are identical
Synapsed_to_Tm3	CG5180	2.41	13.64	Predicted values are identical
Synapsed_to_Tm3	l(3)73Ah	2.39	13.64	Predicted values are identical
Synapsed_to_Tm3	her	2.37	13.64	Predicted values are identical
Synapsed_to_Tm3	Ravus	1.95	13.64	Predicted values are identical
Synapsed_to_Tm3	dwg	1.93	13.64	Predicted values are identical
Synapsed_to_Tm3	CG6163	1.92	13.64	Predicted values are identical
Synapsed_to_Tm3	ph-p	1.72	13.64	Predicted values are identical
Synapsed_to_Tm3	fu2	1.72	13.64	Predicted values are identical
Synapsed_to_Tm3	CG12219	1.71	13.64	Predicted values are identical
Synapsed_to_Tm3	p53	1.7	13.64	Predicted values are identical
Synapsed_to_Tm3	CG1647	1.64	13.64	Predicted values are identical
Synapsed_to_Tm3	CG5033	1.42	13.64	Predicted values are identical
Synapsed_to_Tm3	Rbsn-5	1.42	13.64	Predicted values are identical
Synapsed_to_Tm3	Chrac-14	1.41	13.64	Predicted values are identical
Synapsed_to_Tm3	Kdm2	1.41	13.64	Predicted values are identical
Synapsed_to_Tm3	mor	1.41	13.64	Predicted values are identical
Synapsed_to_Tm3	CG18265	1.41	13.64	Predicted values are identical
Synapsed_to_Tm3	CG10366	1.41	13.64	Predicted values are identical
Synapsed_to_Tm3	Sry-delta	1.4	13.64	Predicted values are identical
Synapsed_to_Tm3	CG8159	1.4	13.64	Predicted values are identical
Synapsed_to_Tm3	CG17803	1.4	13.64	Predicted values are identical
Synapsed_to_Tm3	CG31224	1.4	13.64	Predicted values are identical
Synapsed_to_Tm3	CG10949	1.4	13.64	Predicted values are identical
Synapsed_to_Tm3	Mat1	1.4	13.64	Predicted values are identical
Synapsed_to_Tm3	wek	1.4	13.64	Predicted values are identical
Synapsed_to_Tm3	CG15011	1.37	13.64	Predicted values are identical
Synapsed_to_Tm3	CG14711	1.34	13.64	Predicted values are identical
Synapsed_to_Tm4	Su(z)12	1.43	0	Predicted values are identical
Synapsed_to_Tm4	CG6254	1.42	0	Predicted values are identical
Synapsed_to_Tm4	CG14667	1.41	0	Predicted values are identical
Synapsed_to_Tm4	CG17802	1.41	0	Predicted values are identical
Synapsed_to_Tm4	Taf1	1	0	Predicted values are identical
Synapsed_to_Tm4	CG3909	1	0	Predicted values are identical
Synapsed_to_Tm4	CG4570	1	0	Predicted values are identical
Synapsed_to_Tm4	CG14712	1	0	Predicted values are identical
Synapsed_to_Tm4	CG12267	1	0	Predicted values are identical
Synapsed_to_Tm4	Ravus	1	0	Predicted values are identical
Synapsed_to_Tm4	tara	1	0	Predicted values are identical
Synapsed_to_Tm4	CG31224	1	0	Predicted values are identical
Synapsed_to_Tm4	MED25	1	0	Predicted values are identical
Synapsed_to_Tm4	CG10147	1	0	Predicted values are identical
Synapsed_to_Tm4	CG8281	1	0	Predicted values are identical
Synapsed_to_Tm4	Taf2	1	0	Predicted values are identical
Synapsed_to_Tm4	kin17	1	0	Predicted values are identical
Synapsed_to_Tm4	Aef1	1	0	Predicted values are identical
Synapsed_to_Tm4	CG11247	1	0	Predicted values are identical
Synapsed_to_Tm4	Rpb8	1	0	Predicted values are identical
Synapsed_to_Tm4	az2	1	0	Predicted values are identical
Synapsed_to_Tm4	ZnT49B	1	0	Predicted values are identical
Synapsed_to_Tm4	CG8950	1	0	Predicted values are identical
Synapsed_to_Tm4	Bap55	1	0	Predicted values are identical
Synapsed_to_Tm4	grau	1	0	Predicted values are identical
Synapsed_to_Tm4	hng1	1	0	Predicted values are identical
Synapsed_to_Tm4	dom	1	0	Predicted values are identical
Synapsed_to_Tm4	CG30403	1	0	Predicted values are identical
Synapsed_to_Tm4	Lpt	1	0	Predicted values are identical
Synapsed_to_Tm4	schlank	1	0	Predicted values are identical
Synapsed_to_Tm5Y	Scm	3.89	9.09	Predicted values are identical
Synapsed_to_Tm5Y	ph-p	3.66	9.09	Predicted values are identical
Synapsed_to_Tm5Y	Mio	2.61	9.09	Predicted values are identical
Synapsed_to_Tm5Y	Lhr	2.05	9.09	Predicted values are identical
Synapsed_to_Tm5Y	Crc	1.93	9.09	Predicted values are identical
Synapsed_to_Tm5Y	CG7818	1.73	9.09	Predicted values are identical
Synapsed_to_Tm5Y	ssp	1.62	9.09	Predicted values are identical
Synapsed_to_Tm5Y	Rfx	1.44	9.09	Predicted values are identical
Synapsed_to_Tm5Y	CG17359	1.41	9.09	Predicted values are identical
Synapsed_to_Tm5Y	schlank	1.41	9.09	Predicted values are identical
Synapsed_to_Tm5Y	CG17829	1.41	9.09	Predicted values are identical
Synapsed_to_Tm5Y	tio	1.41	9.09	Predicted values are identical
Synapsed_to_Tm5Y	CG10669	1.41	9.09	Predicted values are identical
Synapsed_to_Tm5Y	CG34422	1.4	9.09	Predicted values are identical
Synapsed_to_Tm5Y	Fen1	1.4	9.09	Predicted values are identical
Synapsed_to_Tm5Y	pfk	1.38	9.09	Predicted values are identical
Synapsed_to_Tm5Y	key	1.37	9.09	Predicted values are identical
Synapsed_to_Tm5Y	CG2202	1.33	9.09	Predicted values are identical
Synapsed_to_Tm5Y	CG15601	1.32	9.09	Predicted values are identical
Synapsed_to_Tm5Y	CG12768	1.2	9.09	Predicted values are identical
Synapsed_to_Tm5Y	CG12155	1.11	9.09	Predicted values are identical
Synapsed_to_Tm5Y	CG33695	1	9.09	Predicted values are identical
Synapsed_to_Tm5Y	Taf1	1	9.09	Predicted values are identical
Synapsed_to_Tm5Y	CG8319	1	9.09	Predicted values are identical
Synapsed_to_Tm5Y	CG6254	1	9.09	Predicted values are identical
Synapsed_to_Tm5Y	CG31441	1	9.09	Predicted values are identical
Synapsed_to_Tm5Y	CG3281	1	9.09	Predicted values are identical
Synapsed_to_Tm5Y	Spt3	1	9.09	Predicted values are identical
Synapsed_to_Tm5Y	CG7518	1	9.09	Predicted values are identical
Synapsed_to_Tm5Y	Pbp45	1	9.09	Predicted values are identical
Synapsed_to_Tm6/14	CG14965	3.12	9.09	Predicted values are identical
Synapsed_to_Tm6/14	CG11560	1.98	9.09	Predicted values are identical
Synapsed_to_Tm6/14	Lhr	1.66	9.09	Predicted values are identical
Synapsed_to_Tm6/14	Rbsn-5	1.66	9.09	Predicted values are identical
Synapsed_to_Tm6/14	l(3)mbt	1.43	9.09	Predicted values are identical
Synapsed_to_Tm6/14	phol	1.41	9.09	Predicted values are identical
Synapsed_to_Tm6/14	hng1	1.41	9.09	Predicted values are identical
Synapsed_to_Tm6/14	CG3919	1.41	9.09	Predicted values are identical
Synapsed_to_Tm6/14	ttk	1.39	9.09	Predicted values are identical
Synapsed_to_Tm6/14	CG3847	1.36	9.09	Predicted values are identical
Synapsed_to_Tm6/14	Spps	1.34	9.09	Predicted values are identical
Synapsed_to_Tm6/14	GATAd	1.34	9.09	Predicted values are identical
Synapsed_to_Tm6/14	CG10209	1.21	9.09	Predicted values are identical
Synapsed_to_Tm6/14	Sap30	1.09	9.09	Predicted values are identical
Synapsed_to_Tm6/14	Kdm4A	1.04	9.09	Predicted values are identical
Synapsed_to_Tm6/14	CG8950	1.01	9.09	Predicted values are identical
Synapsed_to_Tm6/14	MTA1-like	1	9.09	Predicted values are identical
Synapsed_to_Tm6/14	Scm	1	9.09	Predicted values are identical
Synapsed_to_Tm6/14	CG3281	1	9.09	Predicted values are identical
Synapsed_to_Tm6/14	Spt3	1	9.09	Predicted values are identical
Synapsed_to_Tm6/14	Ravus	1	9.09	Predicted values are identical
Synapsed_to_Tm6/14	Pbp45	1	9.09	Predicted values are identical
Synapsed_to_Tm6/14	CG17806	1	9.09	Predicted values are identical
Synapsed_to_Tm6/14	CG4360	1	9.09	Predicted values are identical
Synapsed_to_Tm6/14	TFAM	1	9.09	Predicted values are identical
Synapsed_to_Tm6/14	bon	1	9.09	Predicted values are identical
Synapsed_to_Tm6/14	CG10669	1	9.09	Predicted values are identical
Synapsed_to_Tm6/14	CG4553	1	9.09	Predicted values are identical
Synapsed_to_Tm6/14	Tusp	1	9.09	Predicted values are identical
Synapsed_to_Tm6/14	CG33213	1	9.09	Predicted values are identical
Synapsed_to_TmY14	ecd	3.33	18.18	Predicted values are identical
Synapsed_to_TmY14	Kdm2	2.92	18.18	Predicted values are identical
Synapsed_to_TmY14	CG4570	2.38	18.18	Predicted values are identical
Synapsed_to_TmY14	hng1	2.37	18.18	Predicted values are identical
Synapsed_to_TmY14	Hth_Opa	2.31	18.18	Predicted values are identical
Synapsed_to_TmY14	CG11456	2.26	18.18	Predicted values are identical
Synapsed_to_TmY14	Zif	2.17	18.18	Predicted values are identical
Synapsed_to_TmY14	MED15	2.14	18.18	Predicted values are identical
Synapsed_to_TmY14	Rpb8	2.13	18.18	Predicted values are identical
Synapsed_to_TmY14	mld	2.12	18.18	Predicted values are identical
Synapsed_to_TmY14	CkIIalpha-i1	2.11	18.18	Predicted values are identical
Synapsed_to_TmY14	sima	2.1	18.18	Predicted values are identical
Synapsed_to_TmY14	Hr39	2.08	18.18	Predicted values are identical
Synapsed_to_TmY14	CG8319	2	18.18	Predicted values are identical
Synapsed_to_TmY14	CG9305	1.99	18.18	Predicted values are identical
Synapsed_to_TmY14	Spps	1.91	18.18	Predicted values are identical
Synapsed_to_TmY14	nvy	1.86	18.18	Predicted values are identical
Synapsed_to_TmY14	CG17829	1.74	18.18	Predicted values are identical
Synapsed_to_TmY14	CG1233	1.67	18.18	Predicted values are identical
Synapsed_to_TmY14	Xpd	1.67	18.18	Predicted values are identical
Synapsed_to_TmY14	dom	1.66	18.18	Predicted values are identical
Synapsed_to_TmY14	Taf2	1.49	18.18	Predicted values are identical
Synapsed_to_TmY14	Lhr	1.42	18.18	Predicted values are identical
Synapsed_to_TmY14	Scm	1.41	18.18	Predicted values are identical
Synapsed_to_TmY14	pzg	1.41	18.18	Predicted values are identical
Synapsed_to_TmY14	ktub	1.41	18.18	Predicted values are identical
Synapsed_to_TmY14	Dip1	1.41	18.18	Predicted values are identical
Synapsed_to_TmY14	Ssrp	1.41	18.18	Predicted values are identical
Synapsed_to_TmY14	CG8924	1.4	18.18	Predicted values are identical
Synapsed_to_TmY14	Taf1	1.39	18.18	Predicted values are identical
Synapsed_to_TmY17	Bap170	1	0	Predicted values are identical
Synapsed_to_TmY17	MED20	1	0	Predicted values are identical
Synapsed_to_TmY17	CG9776	0	0	Predicted values are identical
Synapsed_to_TmY17	Dip2	0	0	Predicted values are identical
Synapsed_to_TmY17	CG14667	0	0	Predicted values are identical
Synapsed_to_TmY17	Atu	0	0	Predicted values are identical
Synapsed_to_TmY17	MTA1-like	0	0	Predicted values are identical
Synapsed_to_TmY17	MED27	0	0	Predicted values are identical
Synapsed_to_TmY17	CG10979	0	0	Predicted values are identical
Synapsed_to_TmY17	CG1024	0	0	Predicted values are identical
Synapsed_to_TmY17	Zif	0	0	Predicted values are identical
Synapsed_to_TmY17	Taf1	0	0	Predicted values are identical
Synapsed_to_TmY17	Pbp95	0	0	Predicted values are identical
Synapsed_to_TmY17	stck	0	0	Predicted values are identical
Synapsed_to_TmY17	CG8145	0	0	Predicted values are identical
Synapsed_to_TmY17	CG8159	0	0	Predicted values are identical
Synapsed_to_TmY17	ranshi	0	0	Predicted values are identical
Synapsed_to_TmY17	E(var)3-9	0	0	Predicted values are identical
Synapsed_to_TmY17	Rel	0	0	Predicted values are identical
Synapsed_to_TmY17	Kdm2	0	0	Predicted values are identical
Synapsed_to_TmY17	CG8319	0	0	Predicted values are identical
Synapsed_to_TmY17	Crc	0	0	Predicted values are identical
Synapsed_to_TmY17	Scm	0	0	Predicted values are identical
Synapsed_to_TmY17	CG3909	0	0	Predicted values are identical
Synapsed_to_TmY17	CG6254	0	0	Predicted values are identical
Synapsed_to_TmY17	jumu	0	0	Predicted values are identical
Synapsed_to_TmY17	Rfx	0	0	Predicted values are identical
Synapsed_to_TmY17	TfIIFbeta	0	0	Predicted values are identical
Synapsed_to_TmY17	CG4570	0	0	Predicted values are identical
Synapsed_to_TmY17	CG4820	0	0	Predicted values are identical
Synapsed_to_TmY3	Hth_Opa	2.27	9.09	Predicted values are identical
Synapsed_to_TmY3	CG12299	1.91	9.09	Predicted values are identical
Synapsed_to_TmY3	CG2875	1.86	9.09	Predicted values are identical
Synapsed_to_TmY3	CG5196	1.72	9.09	Predicted values are identical
Synapsed_to_TmY3	tara	1.72	9.09	Predicted values are identical
Synapsed_to_TmY3	ERR	1.72	9.09	Predicted values are identical
Synapsed_to_TmY3	pzg	1.71	9.09	Predicted values are identical
Synapsed_to_TmY3	CG10904	1.59	9.09	Predicted values are identical
Synapsed_to_TmY3	Su(var)3-9	1.52	9.09	Predicted values are identical
Synapsed_to_TmY3	CG17806	1.5	9.09	Predicted values are identical
Synapsed_to_TmY3	wdn	1.42	9.09	Predicted values are identical
Synapsed_to_TmY3	CG13894	1.42	9.09	Predicted values are identical
Synapsed_to_TmY3	CG7368	1.42	9.09	Predicted values are identical
Synapsed_to_TmY3	ppl	1.42	9.09	Predicted values are identical
Synapsed_to_TmY3	Usf	1.42	9.09	Predicted values are identical
Synapsed_to_TmY3	CG15601	1.42	9.09	Predicted values are identical
Synapsed_to_TmY3	Eip93F	1.41	9.09	Predicted values are identical
Synapsed_to_TmY3	MED28	1.41	9.09	Predicted values are identical
Synapsed_to_TmY3	Rpb8	1.41	9.09	Predicted values are identical
Synapsed_to_TmY3	Dif	1.41	9.09	Predicted values are identical
Synapsed_to_TmY3	ph-p	1.41	9.09	Predicted values are identical
Synapsed_to_TmY3	CG3815	1.41	9.09	Predicted values are identical
Synapsed_to_TmY3	Nf-YA	1.41	9.09	Predicted values are identical
Synapsed_to_TmY3	dwg	1.41	9.09	Predicted values are identical
Synapsed_to_TmY3	RpII33	1.41	9.09	Predicted values are identical
Synapsed_to_TmY3	Taf1	1.4	9.09	Predicted values are identical
Synapsed_to_TmY3	Elp3	1.4	9.09	Predicted values are identical
Synapsed_to_TmY3	MED27	1.39	9.09	Predicted values are identical
Synapsed_to_TmY3	CG3065	1.38	9.09	Predicted values are identical
Synapsed_to_TmY3	NfI	1.37	9.09	Predicted values are identical
Synapsed_to_TmY4	CG5196	1.42	0	Predicted values are identical
Synapsed_to_TmY4	Iswi	1.41	0	Predicted values are identical
Synapsed_to_TmY4	fu2	1.41	0	Predicted values are identical
Synapsed_to_TmY4	MBD-R2	1.38	0	Predicted values are identical
Synapsed_to_TmY4	CG42748	1.38	0	Predicted values are identical
Synapsed_to_TmY4	stck	1	0	Predicted values are identical
Synapsed_to_TmY4	Sry-delta	1	0	Predicted values are identical
Synapsed_to_TmY4	ssp	1	0	Predicted values are identical
Synapsed_to_TmY4	Trl	1	0	Predicted values are identical
Synapsed_to_TmY4	CG12769	1	0	Predicted values are identical
Synapsed_to_TmY4	achi	1	0	Predicted values are identical
Synapsed_to_TmY4	Lhr	1	0	Predicted values are identical
Synapsed_to_TmY4	CG44247	1	0	Predicted values are identical
Synapsed_to_TmY4	CG3847	1	0	Predicted values are identical
Synapsed_to_TmY4	ush	1	0	Predicted values are identical
Synapsed_to_TmY4	GATAd	1	0	Predicted values are identical
Synapsed_to_TmY4	CG6254	1	0	Predicted values are identical
Synapsed_to_TmY4	CG31388	1	0	Predicted values are identical
Synapsed_to_TmY4	Ravus	1	0	Predicted values are identical
Synapsed_to_TmY4	CG31224	1	0	Predicted values are identical
Synapsed_to_TmY4	CG31365	1	0	Predicted values are identical
Synapsed_to_TmY4	Mat1	1	0	Predicted values are identical
Synapsed_to_TmY4	MESR4	1	0	Predicted values are identical
Synapsed_to_TmY4	CG12299	0.28	0	Predicted values are identical
Synapsed_to_TmY4	Spt5	0.2	0	Predicted values are identical
Synapsed_to_TmY4	Tip60	0.08	0	Predicted values are identical
Synapsed_to_TmY4	CG9776	0	0	Predicted values are identical
Synapsed_to_TmY4	Dip2	0	0	Predicted values are identical
Synapsed_to_TmY4	CG14667	0	0	Predicted values are identical
Synapsed_to_TmY4	Atu	0	0	Predicted values are identical
Synapsed_to_TmY5a	CG17361	4.09	9.09	Predicted values are identical
Synapsed_to_TmY5a	Pbp45	2.99	9.09	Predicted values are identical
Synapsed_to_TmY5a	CG2712	2.61	9.09	Predicted values are identical
Synapsed_to_TmY5a	Trf	2.38	9.09	Predicted values are identical
Synapsed_to_TmY5a	CG4570	1.9	9.09	Predicted values are identical
Synapsed_to_TmY5a	pita	1.55	9.09	Predicted values are identical
Synapsed_to_TmY5a	bigmax	1.42	9.09	Predicted values are identical
Synapsed_to_TmY5a	Hakai	1.42	9.09	Predicted values are identical
Synapsed_to_TmY5a	Atu	1.4	9.09	Predicted values are identical
Synapsed_to_TmY5a	CG12299	1.38	9.09	Predicted values are identical
Synapsed_to_TmY5a	CG10979	1	9.09	Predicted values are identical
Synapsed_to_TmY5a	CG1024	1	9.09	Predicted values are identical
Synapsed_to_TmY5a	stck	1	9.09	Predicted values are identical
Synapsed_to_TmY5a	Scm	1	9.09	Predicted values are identical
Synapsed_to_TmY5a	CG6813	1	9.09	Predicted values are identical
Synapsed_to_TmY5a	Spt3	1	9.09	Predicted values are identical
Synapsed_to_TmY5a	CG5196	1	9.09	Predicted values are identical
Synapsed_to_TmY5a	Octbeta2R	1	9.09	Predicted values are identical
Synapsed_to_TmY5a	CG34376	1	9.09	Predicted values are identical
Synapsed_to_TmY5a	CG31365	1	9.09	Predicted values are identical
Synapsed_to_TmY5a	Spps	1	9.09	Predicted values are identical
Synapsed_to_TmY5a	CG1792	1	9.09	Predicted values are identical
Synapsed_to_TmY5a	CG10147	1	9.09	Predicted values are identical
Synapsed_to_TmY5a	CG9948	1	9.09	Predicted values are identical
Synapsed_to_TmY5a	CG6765	1	9.09	Predicted values are identical
Synapsed_to_TmY5a	CG11560	1	9.09	Predicted values are identical
Synapsed_to_TmY5a	Trl	1	9.09	Predicted values are identical
Synapsed_to_TmY5a	CG45071	1	9.09	Predicted values are identical
Synapsed_to_TmY5a	CG11247	1	9.09	Predicted values are identical
Synapsed_to_TmY5a	Ssl1	1	9.09	Predicted values are identical
Synapsed_to_TmY9	CG14965	2.44	9.09	Predicted values are identical
Synapsed_to_TmY9	Octbeta2R	1.99	9.09	Predicted values are identical
Synapsed_to_TmY9	CG10366	1.84	9.09	Predicted values are identical
Synapsed_to_TmY9	CG11414	1.72	9.09	Predicted values are identical
Synapsed_to_TmY9	CG7154	1.64	9.09	Predicted values are identical
Synapsed_to_TmY9	ZnT49B	1.61	9.09	Predicted values are identical
Synapsed_to_TmY9	CG8319	1.59	9.09	Predicted values are identical
Synapsed_to_TmY9	gce	1.47	9.09	Predicted values are identical
Synapsed_to_TmY9	egg	1.41	9.09	Predicted values are identical
Synapsed_to_TmY9	stwl	1.41	9.09	Predicted values are identical
Synapsed_to_TmY9	CG11317	1.41	9.09	Predicted values are identical
Synapsed_to_TmY9	CG8314	1.4	9.09	Predicted values are identical
Synapsed_to_TmY9	CG13894	1.39	9.09	Predicted values are identical
Synapsed_to_TmY9	Blimp-1	1.38	9.09	Predicted values are identical
Synapsed_to_TmY9	CG10959	1.38	9.09	Predicted values are identical
Synapsed_to_TmY9	Rpb8	1.36	9.09	Predicted values are identical
Synapsed_to_TmY9	CG3815	1.28	9.09	Predicted values are identical
Synapsed_to_TmY9	CG7818	1	9.09	Predicted values are identical
Synapsed_to_TmY9	CG9776	1	9.09	Predicted values are identical
Synapsed_to_TmY9	CG4820	1	9.09	Predicted values are identical
Synapsed_to_TmY9	CG14711	1	9.09	Predicted values are identical
Synapsed_to_TmY9	CG12267	1	9.09	Predicted values are identical
Synapsed_to_TmY9	Su(var)3-7	1	9.09	Predicted values are identical
Synapsed_to_TmY9	CG9799	1	9.09	Predicted values are identical
Synapsed_to_TmY9	l(3)mbt	1	9.09	Predicted values are identical
Synapsed_to_TmY9	bigmax	1	9.09	Predicted values are identical
Synapsed_to_TmY9	CG33213	1	9.09	Predicted values are identical
Synapsed_to_TmY9	ecd	1	9.09	Predicted values are identical
Synapsed_to_TmY9	CG10274	1	9.09	Predicted values are identical
Synapsed_to_TmY9	CG6683	1	9.09	Predicted values are identical
Synapsed_to_Y3/Y6	CG3281	4.22	27.27	Predicted values are identical
Synapsed_to_Y3/Y6	CG10959	2.85	27.27	Predicted values are identical
Synapsed_to_Y3/Y6	CG45071	2.74	27.27	Predicted values are identical
Synapsed_to_Y3/Y6	CG14207	2.65	27.27	Predicted values are identical
Synapsed_to_Y3/Y6	CG12155	2.45	27.27	Predicted values are identical
Synapsed_to_Y3/Y6	NELF-B	2.38	27.27	Predicted values are identical
Synapsed_to_Y3/Y6	CG12659	2.22	27.27	Predicted values are identical
Synapsed_to_Y3/Y6	NC2beta	2.17	27.27	Predicted values are identical
Synapsed_to_Y3/Y6	Trl	2.04	27.27	Predicted values are identical
Synapsed_to_Y3/Y6	CHES-1-like	2	27.27	Predicted values are identical
Synapsed_to_Y3/Y6	Rel	1.82	27.27	Predicted values are identical
Synapsed_to_Y3/Y6	CG8159	1.74	27.27	Predicted values are identical
Synapsed_to_Y3/Y6	vdDpp.vdOptix	1.72	27.27	Predicted values are identical
Synapsed_to_Y3/Y6	CG10366	1.71	27.27	Predicted values are identical
Synapsed_to_Y3/Y6	CG5180	1.7	27.27	Predicted values are identical
Synapsed_to_Y3/Y6	Meics	1.7	27.27	Predicted values are identical
Synapsed_to_Y3/Y6	CG7154	1.66	27.27	Predicted values are identical
Synapsed_to_Y3/Y6	CG14712	1.66	27.27	Predicted values are identical
Synapsed_to_Y3/Y6	CG18265	1.58	27.27	Predicted values are identical
Synapsed_to_Y3/Y6	Spt5	1.57	27.27	Predicted values are identical
Synapsed_to_Y3/Y6	schlank	1.56	27.27	Predicted values are identical
Synapsed_to_Y3/Y6	CG8765	1.54	27.27	Predicted values are identical
Synapsed_to_Y3/Y6	Spps	1.5	27.27	Predicted values are identical
Synapsed_to_Y3/Y6	CG13624	1.43	27.27	Predicted values are identical
Synapsed_to_Y3/Y6	pzg	1.42	27.27	Predicted values are identical
Synapsed_to_Y3/Y6	CG14438	1.42	27.27	Predicted values are identical
Synapsed_to_Y3/Y6	Bx	1.41	27.27	Predicted values are identical
Synapsed_to_Y3/Y6	CG17802	1.41	27.27	Predicted values are identical
Synapsed_to_Y3/Y6	Plzf	1.41	27.27	Predicted values are identical
Synapsed_to_Y3/Y6	Crc	1.41	27.27	Predicted values are identical
Synapsed_by_C3	jing	2.95	13.04	Predicted values are identical
Synapsed_by_C3	tna	2.36	13.04	Predicted values are identical
Synapsed_by_C3	Rel	2.19	13.04	Predicted values are identical
Synapsed_by_C3	su(Hw)	2.11	13.04	Predicted values are identical
Synapsed_by_C3	CG4707	2.1	13.04	Predicted values are identical
Synapsed_by_C3	Lpt	2	13.04	Predicted values are identical
Synapsed_by_C3	CG10949	1.74	13.04	Predicted values are identical
Synapsed_by_C3	CG17361	1.73	13.04	Predicted values are identical
Synapsed_by_C3	Pc	1.71	13.04	Predicted values are identical
Synapsed_by_C3	CG1602	1.69	13.04	Predicted values are identical
Synapsed_by_C3	TH1	1.61	13.04	Predicted values are identical
Synapsed_by_C3	pzg	1.41	13.04	Predicted values are identical
Synapsed_by_C3	mxc	1.41	13.04	Predicted values are identical
Synapsed_by_C3	Su(z)12	1.41	13.04	Predicted values are identical
Synapsed_by_C3	CG6654	1.4	13.04	Predicted values are identical
Synapsed_by_C3	CG5033	1.4	13.04	Predicted values are identical
Synapsed_by_C3	CG3065	1.4	13.04	Predicted values are identical
Synapsed_by_C3	Spt5	1.39	13.04	Predicted values are identical
Synapsed_by_C3	Sap30	1.39	13.04	Predicted values are identical
Synapsed_by_C3	RpIII128	1.38	13.04	Predicted values are identical
Synapsed_by_C3	Dip2	1.38	13.04	Predicted values are identical
Synapsed_by_C3	Mes4	1.33	13.04	Predicted values are identical
Synapsed_by_C3	CG4553	1.33	13.04	Predicted values are identical
Synapsed_by_C3	CG1647	1.32	13.04	Predicted values are identical
Synapsed_by_C3	Cdk8	1.3	13.04	Predicted values are identical
Synapsed_by_C3	Eip93F	1.26	13.04	Predicted values are identical
Synapsed_by_C3	CG14200	1.18	13.04	Predicted values are identical
Synapsed_by_C3	CG13775	1.17	13.04	Predicted values are identical
Synapsed_by_C3	TfIIFbeta	1.02	13.04	Predicted values are identical
Synapsed_by_C3	Zif	1	13.04	Predicted values are identical
Synapsed_by_Dm12	CG12768	4.02	9.09	Predicted values are identical
Synapsed_by_Dm12	Octbeta2R	3.87	9.09	Predicted values are identical
Synapsed_by_Dm12	Aef1	3.84	9.09	Predicted values are identical
Synapsed_by_Dm12	schlank	3.24	9.09	Predicted values are identical
Synapsed_by_Dm12	CG3919	2.96	9.09	Predicted values are identical
Synapsed_by_Dm12	Erm_Ey	2.95	9.09	Predicted values are identical
Synapsed_by_Dm12	Crc	2.81	9.09	Predicted values are identical
Synapsed_by_Dm12	esn	2.16	9.09	Predicted values are identical
Synapsed_by_Dm12	Rpb8	2.1	9.09	Predicted values are identical
Synapsed_by_Dm12	Bap55	1.92	9.09	Predicted values are identical
Synapsed_by_Dm12	CG32982	1.73	9.09	Predicted values are identical
Synapsed_by_Dm12	CG9305	1.6	9.09	Predicted values are identical
Synapsed_by_Dm12	Fen1	1.42	9.09	Predicted values are identical
Synapsed_by_Dm12	CG12299	1.42	9.09	Predicted values are identical
Synapsed_by_Dm12	crm	1.41	9.09	Predicted values are identical
Synapsed_by_Dm12	NC2alpha	1.41	9.09	Predicted values are identical
Synapsed_by_Dm12	mamo	1.4	9.09	Predicted values are identical
Synapsed_by_Dm12	CTPsyn	1.4	9.09	Predicted values are identical
Synapsed_by_Dm12	achi	1.4	9.09	Predicted values are identical
Synapsed_by_Dm12	Su(var)3-9	1.39	9.09	Predicted values are identical
Synapsed_by_Dm12	CG17802	1.38	9.09	Predicted values are identical
Synapsed_by_Dm12	Dif	1.38	9.09	Predicted values are identical
Synapsed_by_Dm12	MBD-R2	1.37	9.09	Predicted values are identical
Synapsed_by_Dm12	Hr39	1.36	9.09	Predicted values are identical
Synapsed_by_Dm12	CG8924	1.36	9.09	Predicted values are identical
Synapsed_by_Dm12	CG4936	1.29	9.09	Predicted values are identical
Synapsed_by_Dm12	CG8216	1.03	9.09	Predicted values are identical
Synapsed_by_Dm12	MED27	1	9.09	Predicted values are identical
Synapsed_by_Dm12	CG8145	1	9.09	Predicted values are identical
Synapsed_by_Dm12	ranshi	1	9.09	Predicted values are identical
Synapsed_by_Dm4	mip120	3.64	13.64	Predicted values are identical
Synapsed_by_Dm4	MED28	2.7	13.64	Predicted values are identical
Synapsed_by_Dm4	Trl	2.57	13.64	Predicted values are identical
Synapsed_by_Dm4	Spt3	2.45	13.64	Predicted values are identical
Synapsed_by_Dm4	CG44247	2.44	13.64	Predicted values are identical
Synapsed_by_Dm4	her	2.34	13.64	Predicted values are identical
Synapsed_by_Dm4	CG15601	2.33	13.64	Predicted values are identical
Synapsed_by_Dm4	CG5196	2.22	13.64	Predicted values are identical
Synapsed_by_Dm4	ecd	1.99	13.64	Predicted values are identical
Synapsed_by_Dm4	Rfx	1.83	13.64	Predicted values are identical
Synapsed_by_Dm4	CG3815	1.82	13.64	Predicted values are identical
Synapsed_by_Dm4	Hmg-2	1.75	13.64	Predicted values are identical
Synapsed_by_Dm4	Pbp95	1.73	13.64	Predicted values are identical
Synapsed_by_Dm4	Elp3	1.73	13.64	Predicted values are identical
Synapsed_by_Dm4	CG14667	1.69	13.64	Predicted values are identical
Synapsed_by_Dm4	CG12299	1.65	13.64	Predicted values are identical
Synapsed_by_Dm4	gce	1.62	13.64	Predicted values are identical
Synapsed_by_Dm4	CG10565	1.58	13.64	Predicted values are identical
Synapsed_by_Dm4	CG2712	1.57	13.64	Predicted values are identical
Synapsed_by_Dm4	CG13894	1.56	13.64	Predicted values are identical
Synapsed_by_Dm4	CG17802	1.42	13.64	Predicted values are identical
Synapsed_by_Dm4	RpII33	1.42	13.64	Predicted values are identical
Synapsed_by_Dm4	CG11414	1.41	13.64	Predicted values are identical
Synapsed_by_Dm4	CG14207	1.41	13.64	Predicted values are identical
Synapsed_by_Dm4	CG44002	1.41	13.64	Predicted values are identical
Synapsed_by_Dm4	CG1792	1.41	13.64	Predicted values are identical
Synapsed_by_Dm4	esn	1.41	13.64	Predicted values are identical
Synapsed_by_Dm4	dwg	1.41	13.64	Predicted values are identical
Synapsed_by_Dm4	NC2beta	1.41	13.64	Predicted values are identical
Synapsed_by_Dm4	ftz-f1	1.41	13.64	Predicted values are identical
Synapsed_by_Dm6	CG8765	3.34	9.09	Predicted values are identical
Synapsed_by_Dm6	Atu	3.27	9.09	Predicted values are identical
Synapsed_by_Dm6	Rpb8	2.95	9.09	Predicted values are identical
Synapsed_by_Dm6	Rbf	2.21	9.09	Predicted values are identical
Synapsed_by_Dm6	Su(z)12	2.1	9.09	Predicted values are identical
Synapsed_by_Dm6	stck	1.99	9.09	Predicted values are identical
Synapsed_by_Dm6	YL-1	1.98	9.09	Predicted values are identical
Synapsed_by_Dm6	HP1b	1.93	9.09	Predicted values are identical
Synapsed_by_Dm6	CG4707	1.93	9.09	Predicted values are identical
Synapsed_by_Dm6	CG11560	1.92	9.09	Predicted values are identical
Synapsed_by_Dm6	CG11247	1.71	9.09	Predicted values are identical
Synapsed_by_Dm6	grau	1.69	9.09	Predicted values are identical
Synapsed_by_Dm6	Iswi	1.66	9.09	Predicted values are identical
Synapsed_by_Dm6	Dip2	1.41	9.09	Predicted values are identical
Synapsed_by_Dm6	CG1602	1.41	9.09	Predicted values are identical
Synapsed_by_Dm6	Meics	1.4	9.09	Predicted values are identical
Synapsed_by_Dm6	Su(var)3-7	1.39	9.09	Predicted values are identical
Synapsed_by_Dm6	CG7101	1.39	9.09	Predicted values are identical
Synapsed_by_Dm6	CR43670	1.37	9.09	Predicted values are identical
Synapsed_by_Dm6	Lmpt	1.37	9.09	Predicted values are identical
Synapsed_by_Dm6	CG1024	1	9.09	Predicted values are identical
Synapsed_by_Dm6	Crc	1	9.09	Predicted values are identical
Synapsed_by_Dm6	CG6254	1	9.09	Predicted values are identical
Synapsed_by_Dm6	CG31441	1	9.09	Predicted values are identical
Synapsed_by_Dm6	bigmax	1	9.09	Predicted values are identical
Synapsed_by_Dm6	Sry-delta	1	9.09	Predicted values are identical
Synapsed_by_Dm6	Blimp-1	1	9.09	Predicted values are identical
Synapsed_by_Dm6	msl-3	1	9.09	Predicted values are identical
Synapsed_by_Dm6	Taf2	1	9.09	Predicted values are identical
Synapsed_by_Dm6	CG6272	1	9.09	Predicted values are identical
Synapsed_by_Dm8	Su(var)3-7	1	0	Predicted values are identical
Synapsed_by_Dm8	Iswi	1	0	Predicted values are identical
Synapsed_by_Dm8	CG10321	1	0	Predicted values are identical
Synapsed_by_Dm8	CG6272	1	0	Predicted values are identical
Synapsed_by_Dm8	CG7745	1	0	Predicted values are identical
Synapsed_by_Dm8	Dif	1	0	Predicted values are identical
Synapsed_by_Dm8	CHES-1-like	0.48	0	Predicted values are identical
Synapsed_by_Dm8	CG9776	0	0	Predicted values are identical
Synapsed_by_Dm8	Dip2	0	0	Predicted values are identical
Synapsed_by_Dm8	Atu	0	0	Predicted values are identical
Synapsed_by_Dm8	MTA1-like	0	0	Predicted values are identical
Synapsed_by_Dm8	MED27	0	0	Predicted values are identical
Synapsed_by_Dm8	CG10979	0	0	Predicted values are identical
Synapsed_by_Dm8	CG1024	0	0	Predicted values are identical
Synapsed_by_Dm8	Zif	0	0	Predicted values are identical
Synapsed_by_Dm8	Taf1	0	0	Predicted values are identical
Synapsed_by_Dm8	Pbp95	0	0	Predicted values are identical
Synapsed_by_Dm8	stck	0	0	Predicted values are identical
Synapsed_by_Dm8	CG8145	0	0	Predicted values are identical
Synapsed_by_Dm8	CG8159	0	0	Predicted values are identical
Synapsed_by_Dm8	ranshi	0	0	Predicted values are identical
Synapsed_by_Dm8	E(var)3-9	0	0	Predicted values are identical
Synapsed_by_Dm8	Kdm2	0	0	Predicted values are identical
Synapsed_by_Dm8	CG8319	0	0	Predicted values are identical
Synapsed_by_Dm8	Crc	0	0	Predicted values are identical
Synapsed_by_Dm8	Scm	0	0	Predicted values are identical
Synapsed_by_Dm8	CG3909	0	0	Predicted values are identical
Synapsed_by_Dm8	CG6254	0	0	Predicted values are identical
Synapsed_by_Dm8	jumu	0	0	Predicted values are identical
Synapsed_by_Dm8	Rfx	0	0	Predicted values are identical
Synapsed_by_L1	CG3281	1.67	0	Predicted values are identical
Synapsed_by_L1	CG13894	1.42	0	Predicted values are identical
Synapsed_by_L1	CG33213	1.42	0	Predicted values are identical
Synapsed_by_L1	CG31441	1.41	0	Predicted values are identical
Synapsed_by_L1	CG18265	1.4	0	Predicted values are identical
Synapsed_by_L1	sba	1.4	0	Predicted values are identical
Synapsed_by_L1	MRG15	1.39	0	Predicted values are identical
Synapsed_by_L1	CG17829	1.39	0	Predicted values are identical
Synapsed_by_L1	Pc	1.37	0	Predicted values are identical
Synapsed_by_L1	CG5196	1.36	0	Predicted values are identical
Synapsed_by_L1	CG14965	1.36	0	Predicted values are identical
Synapsed_by_L1	Bx	1.17	0	Predicted values are identical
Synapsed_by_L1	NfI	1.11	0	Predicted values are identical
Synapsed_by_L1	CG11247	1.06	0	Predicted values are identical
Synapsed_by_L1	CG10979	1	0	Predicted values are identical
Synapsed_by_L1	CG8159	1	0	Predicted values are identical
Synapsed_by_L1	jumu	1	0	Predicted values are identical
Synapsed_by_L1	CG18476	1	0	Predicted values are identical
Synapsed_by_L1	Pbp45	1	0	Predicted values are identical
Synapsed_by_L1	CG17806	1	0	Predicted values are identical
Synapsed_by_L1	MED17	1	0	Predicted values are identical
Synapsed_by_L1	MED25	1	0	Predicted values are identical
Synapsed_by_L1	Eip93F	1	0	Predicted values are identical
Synapsed_by_L1	Spps	1	0	Predicted values are identical
Synapsed_by_L1	l(3)mbt	1	0	Predicted values are identical
Synapsed_by_L1	Sry-delta	1	0	Predicted values are identical
Synapsed_by_L1	sima	1	0	Predicted values are identical
Synapsed_by_L1	hng3	1	0	Predicted values are identical
Synapsed_by_L1	Blimp-1	1	0	Predicted values are identical
Synapsed_by_L1	MED4	1	0	Predicted values are identical
Synapsed_by_L2	Hth_Opa	3.46	17.39	Predicted values are identical
Synapsed_by_L2	whole_OPC	2.92	17.39	Predicted values are identical
Synapsed_by_L2	Mef2	2.88	17.39	Predicted values are identical
Synapsed_by_L2	Lmpt	2.84	17.39	Predicted values are identical
Synapsed_by_L2	mip120	2.55	17.39	Predicted values are identical
Synapsed_by_L2	E(var)3-9	2.39	17.39	Predicted values are identical
Synapsed_by_L2	CG44247	2.2	17.39	Predicted values are identical
Synapsed_by_L2	CG2875	1.95	17.39	Predicted values are identical
Synapsed_by_L2	CG13894	1.91	17.39	Predicted values are identical
Synapsed_by_L2	CG1647	1.87	17.39	Predicted values are identical
Synapsed_by_L2	Su(var)2-HP2	1.8	17.39	Predicted values are identical
Synapsed_by_L2	Chrac-14	1.73	17.39	Predicted values are identical
Synapsed_by_L2	CG1602	1.72	17.39	Predicted values are identical
Synapsed_by_L2	CG2129	1.71	17.39	Predicted values are identical
Synapsed_by_L2	NC2alpha	1.68	17.39	Predicted values are identical
Synapsed_by_L2	Chrac-16	1.68	17.39	Predicted values are identical
Synapsed_by_L2	CG7745	1.57	17.39	Predicted values are identical
Synapsed_by_L2	CG6765	1.53	17.39	Predicted values are identical
Synapsed_by_L2	CG5180	1.46	17.39	Predicted values are identical
Synapsed_by_L2	CrebA	1.42	17.39	Predicted values are identical
Synapsed_by_L2	Notch	1.41	17.39	Predicted values are identical
Synapsed_by_L2	CG6813	1.41	17.39	Predicted values are identical
Synapsed_by_L2	CG17829	1.41	17.39	Predicted values are identical
Synapsed_by_L2	dbr	1.41	17.39	Predicted values are identical
Synapsed_by_L2	CG33213	1.41	17.39	Predicted values are identical
Synapsed_by_L2	Fen1	1.4	17.39	Predicted values are identical
Synapsed_by_L2	CG3407	1.4	17.39	Predicted values are identical
Synapsed_by_L2	CG8388	1.39	17.39	Predicted values are identical
Synapsed_by_L2	CG18262	1.38	17.39	Predicted values are identical
Synapsed_by_L2	bon	1.38	17.39	Predicted values are identical
Synapsed_by_L3	CG7818	5.66	21.74	Predicted values are identical
Synapsed_by_L3	CG10979	5.01	21.74	Predicted values are identical
Synapsed_by_L3	CG32700	4.06	21.74	Predicted values are identical
Synapsed_by_L3	CG17359	3.83	21.74	Predicted values are identical
Synapsed_by_L3	CG3281	3.56	21.74	Predicted values are identical
Synapsed_by_L3	CG6808	3.26	21.74	Predicted values are identical
Synapsed_by_L3	kin17	3.18	21.74	Predicted values are identical
Synapsed_by_L3	CG10949	3.09	21.74	Predicted values are identical
Synapsed_by_L3	CG14117	2.94	21.74	Predicted values are identical
Synapsed_by_L3	Brd8	2.11	21.74	Predicted values are identical
Synapsed_by_L3	CG11456	1.85	21.74	Predicted values are identical
Synapsed_by_L3	GATAd	1.53	21.74	Predicted values are identical
Synapsed_by_L3	MED4	1.48	21.74	Predicted values are identical
Synapsed_by_L3	CG14667	1.42	21.74	Predicted values are identical
Synapsed_by_L3	bigmax	1.42	21.74	Predicted values are identical
Synapsed_by_L3	Cdc5	1.42	21.74	Predicted values are identical
Synapsed_by_L3	her	1.41	21.74	Predicted values are identical
Synapsed_by_L3	l(3)mbt	1.4	21.74	Predicted values are identical
Synapsed_by_L3	nerfin-1	1.4	21.74	Predicted values are identical
Synapsed_by_L3	CG12299	1.4	21.74	Predicted values are identical
Synapsed_by_L3	Tusp	1.38	21.74	Predicted values are identical
Synapsed_by_L3	MTA1-like	1.37	21.74	Predicted values are identical
Synapsed_by_L3	Cdk8	1.33	21.74	Predicted values are identical
Synapsed_by_L3	CG4553	1.31	21.74	Predicted values are identical
Synapsed_by_L3	Su(z)12	1.3	21.74	Predicted values are identical
Synapsed_by_L3	Sap30	1.19	21.74	Predicted values are identical
Synapsed_by_L3	Nf-YC	1.17	21.74	Predicted values are identical
Synapsed_by_L3	Hr39	1.12	21.74	Predicted values are identical
Synapsed_by_L3	YL-1	1.09	21.74	Predicted values are identical
Synapsed_by_L3	key	1.02	21.74	Predicted values are identical
Synapsed_by_L4	tara	2.3	8.7	Predicted values are identical
Synapsed_by_L4	E(var)3-9	2	8.7	Predicted values are identical
Synapsed_by_L4	l(3)73Ah	2	8.7	Predicted values are identical
Synapsed_by_L4	CG12769	1.84	8.7	Predicted values are identical
Synapsed_by_L4	CG4617	1.73	8.7	Predicted values are identical
Synapsed_by_L4	Dip2	1.7	8.7	Predicted values are identical
Synapsed_by_L4	tna	1.7	8.7	Predicted values are identical
Synapsed_by_L4	Mef2	1.65	8.7	Predicted values are identical
Synapsed_by_L4	Taf2	1.46	8.7	Predicted values are identical
Synapsed_by_L4	CG11710	1.45	8.7	Predicted values are identical
Synapsed_by_L4	mxc	1.44	8.7	Predicted values are identical
Synapsed_by_L4	Ssrp	1.41	8.7	Predicted values are identical
Synapsed_by_L4	CG6276	1.41	8.7	Predicted values are identical
Synapsed_by_L4	MTA1-like	1.41	8.7	Predicted values are identical
Synapsed_by_L4	msl-3	1.41	8.7	Predicted values are identical
Synapsed_by_L4	CG6683	1.4	8.7	Predicted values are identical
Synapsed_by_L4	Pbp95	1.39	8.7	Predicted values are identical
Synapsed_by_L4	su(Hw)	1.39	8.7	Predicted values are identical
Synapsed_by_L4	CG17806	1.38	8.7	Predicted values are identical
Synapsed_by_L4	CG3838	1.36	8.7	Predicted values are identical
Synapsed_by_L4	CG13894	1.32	8.7	Predicted values are identical
Synapsed_by_L4	stwl	1.19	8.7	Predicted values are identical
Synapsed_by_L4	CG10147	1.12	8.7	Predicted values are identical
Synapsed_by_L4	CG18476	1.12	8.7	Predicted values are identical
Synapsed_by_L4	CG9776	1	8.7	Predicted values are identical
Synapsed_by_L4	CG14667	1	8.7	Predicted values are identical
Synapsed_by_L4	MED27	1	8.7	Predicted values are identical
Synapsed_by_L4	ranshi	1	8.7	Predicted values are identical
Synapsed_by_L4	CG31388	1	8.7	Predicted values are identical
Synapsed_by_L4	CG14711	1	8.7	Predicted values are identical
Synapsed_by_L5	CG13894	4.96	21.74	Predicted values are identical
Synapsed_by_L5	CG10274	3.24	21.74	Predicted values are identical
Synapsed_by_L5	CG8159	2.69	21.74	Predicted values are identical
Synapsed_by_L5	Plzf	2.23	21.74	Predicted values are identical
Synapsed_by_L5	CG10147	2.05	21.74	Predicted values are identical
Synapsed_by_L5	CG7928	1.91	21.74	Predicted values are identical
Synapsed_by_L5	Su(var)3-7	1.8	21.74	Predicted values are identical
Synapsed_by_L5	Spt5	1.77	21.74	Predicted values are identical
Synapsed_by_L5	e(y)3	1.73	21.74	Predicted values are identical
Synapsed_by_L5	CG34376	1.72	21.74	Predicted values are identical
Synapsed_by_L5	CG6765	1.72	21.74	Predicted values are identical
Synapsed_by_L5	CG3909	1.69	21.74	Predicted values are identical
Synapsed_by_L5	CG6907	1.67	21.74	Predicted values are identical
Synapsed_by_L5	bs	1.65	21.74	Predicted values are identical
Synapsed_by_L5	CG3919	1.64	21.74	Predicted values are identical
Synapsed_by_L5	CG14710	1.59	21.74	Predicted values are identical
Synapsed_by_L5	MED20	1.58	21.74	Predicted values are identical
Synapsed_by_L5	CG8388	1.55	21.74	Predicted values are identical
Synapsed_by_L5	dbr	1.45	21.74	Predicted values are identical
Synapsed_by_L5	CG14207	1.42	21.74	Predicted values are identical
Synapsed_by_L5	Xbp1	1.41	21.74	Predicted values are identical
Synapsed_by_L5	wdn	1.41	21.74	Predicted values are identical
Synapsed_by_L5	CG12267	1.41	21.74	Predicted values are identical
Synapsed_by_L5	CG17359	1.39	21.74	Predicted values are identical
Synapsed_by_L5	phtf	1.39	21.74	Predicted values are identical
Synapsed_by_L5	egg	1.39	21.74	Predicted values are identical
Synapsed_by_L5	Bx	1.38	21.74	Predicted values are identical
Synapsed_by_L5	mTTF	1.34	21.74	Predicted values are identical
Synapsed_by_L5	CG4820	1.34	21.74	Predicted values are identical
Synapsed_by_L5	CG2790	1.3	21.74	Predicted values are identical
Synapsed_by_Mi1	CG44002	4.62	40.91	Predicted values are identical
Synapsed_by_Mi1	CG13894	3.77	40.91	Predicted values are identical
Synapsed_by_Mi1	MED25	3.77	40.91	Predicted values are identical
Synapsed_by_Mi1	Chi	3.66	40.91	Predicted values are identical
Synapsed_by_Mi1	Mat1	3.26	40.91	Predicted values are identical
Synapsed_by_Mi1	TFAM	2.66	40.91	Predicted values are identical
Synapsed_by_Mi1	dwg	2.26	40.91	Predicted values are identical
Synapsed_by_Mi1	MESR4	2.01	40.91	Predicted values are identical
Synapsed_by_Mi1	her	1.92	40.91	Predicted values are identical
Synapsed_by_Mi1	CG10979	1.78	40.91	Predicted values are identical
Synapsed_by_Mi1	CG1792	1.73	40.91	Predicted values are identical
Synapsed_by_Mi1	pfk	1.72	40.91	Predicted values are identical
Synapsed_by_Mi1	Mtp	1.71	40.91	Predicted values are identical
Synapsed_by_Mi1	Elp3	1.69	40.91	Predicted values are identical
Synapsed_by_Mi1	mxc	1.59	40.91	Predicted values are identical
Synapsed_by_Mi1	Dip1	1.52	40.91	Predicted values are identical
Synapsed_by_Mi1	CG18262	1.51	40.91	Predicted values are identical
Synapsed_by_Mi1	bs	1.5	40.91	Predicted values are identical
Synapsed_by_Mi1	CG7101	1.43	40.91	Predicted values are identical
Synapsed_by_Mi1	RpIII128	1.41	40.91	Predicted values are identical
Synapsed_by_Mi1	mamo	1.4	40.91	Predicted values are identical
Synapsed_by_Mi1	MED30	1.38	40.91	Predicted values are identical
Synapsed_by_Mi1	schlank	1.38	40.91	Predicted values are identical
Synapsed_by_Mi1	CG3281	1.37	40.91	Predicted values are identical
Synapsed_by_Mi1	CG8388	1.36	40.91	Predicted values are identical
Synapsed_by_Mi1	tef	1.34	40.91	Predicted values are identical
Synapsed_by_Mi1	CG6907	1.32	40.91	Predicted values are identical
Synapsed_by_Mi1	CG12299	1.31	40.91	Predicted values are identical
Synapsed_by_Mi1	MED15	1.23	40.91	Predicted values are identical
Synapsed_by_Mi1	GATAd	1.06	40.91	Predicted values are identical
Synapsed_by_Mi4	CG8314	3.59	18.18	Predicted values are identical
Synapsed_by_Mi4	esn	2.93	18.18	Predicted values are identical
Synapsed_by_Mi4	CG9305	2.75	18.18	Predicted values are identical
Synapsed_by_Mi4	Erm_Ey	2.03	18.18	Predicted values are identical
Synapsed_by_Mi4	Rpb8	2	18.18	Predicted values are identical
Synapsed_by_Mi4	Trl	1.99	18.18	Predicted values are identical
Synapsed_by_Mi4	Pcl	1.96	18.18	Predicted values are identical
Synapsed_by_Mi4	msl-3	1.93	18.18	Predicted values are identical
Synapsed_by_Mi4	CG1024	1.93	18.18	Predicted values are identical
Synapsed_by_Mi4	CG6683	1.93	18.18	Predicted values are identical
Synapsed_by_Mi4	MED20	1.84	18.18	Predicted values are identical
Synapsed_by_Mi4	Hr39	1.82	18.18	Predicted values are identical
Synapsed_by_Mi4	schlank	1.77	18.18	Predicted values are identical
Synapsed_by_Mi4	Tbp	1.77	18.18	Predicted values are identical
Synapsed_by_Mi4	bigmax	1.74	18.18	Predicted values are identical
Synapsed_by_Mi4	ph-p	1.73	18.18	Predicted values are identical
Synapsed_by_Mi4	shn	1.73	18.18	Predicted values are identical
Synapsed_by_Mi4	CG34376	1.73	18.18	Predicted values are identical
Synapsed_by_Mi4	ERR	1.72	18.18	Predicted values are identical
Synapsed_by_Mi4	CG12155	1.71	18.18	Predicted values are identical
Synapsed_by_Mi4	Bap55	1.45	18.18	Predicted values are identical
Synapsed_by_Mi4	Sry-delta	1.44	18.18	Predicted values are identical
Synapsed_by_Mi4	CG10979	1.42	18.18	Predicted values are identical
Synapsed_by_Mi4	CG7818	1.42	18.18	Predicted values are identical
Synapsed_by_Mi4	CG10274	1.41	18.18	Predicted values are identical
Synapsed_by_Mi4	CG14441	1.41	18.18	Predicted values are identical
Synapsed_by_Mi4	CG15601	1.41	18.18	Predicted values are identical
Synapsed_by_Mi4	CkIIalpha-i1	1.41	18.18	Predicted values are identical
Synapsed_by_Mi4	CG12267	1.41	18.18	Predicted values are identical
Synapsed_by_Mi4	CG7518	1.4	18.18	Predicted values are identical
Synapsed_by_Mi9	Pbp95	3.95	13.64	Predicted values are identical
Synapsed_by_Mi9	Su(var)3-9	3.41	13.64	Predicted values are identical
Synapsed_by_Mi9	CG3407	2.46	13.64	Predicted values are identical
Synapsed_by_Mi9	tio	2.07	13.64	Predicted values are identical
Synapsed_by_Mi9	Lhr	1.94	13.64	Predicted values are identical
Synapsed_by_Mi9	CG14712	1.81	13.64	Predicted values are identical
Synapsed_by_Mi9	CG4360	1.73	13.64	Predicted values are identical
Synapsed_by_Mi9	Dh44-R2	1.73	13.64	Predicted values are identical
Synapsed_by_Mi9	Mio	1.71	13.64	Predicted values are identical
Synapsed_by_Mi9	dbr	1.69	13.64	Predicted values are identical
Synapsed_by_Mi9	Cdc5	1.61	13.64	Predicted values are identical
Synapsed_by_Mi9	CG8388	1.61	13.64	Predicted values are identical
Synapsed_by_Mi9	phol	1.59	13.64	Predicted values are identical
Synapsed_by_Mi9	CkIIalpha-i1	1.42	13.64	Predicted values are identical
Synapsed_by_Mi9	Rpb8	1.42	13.64	Predicted values are identical
Synapsed_by_Mi9	CG13123	1.41	13.64	Predicted values are identical
Synapsed_by_Mi9	Su(var)3-7	1.41	13.64	Predicted values are identical
Synapsed_by_Mi9	CG10669	1.41	13.64	Predicted values are identical
Synapsed_by_Mi9	Pcl	1.41	13.64	Predicted values are identical
Synapsed_by_Mi9	ph-p	1.41	13.64	Predicted values are identical
Synapsed_by_Mi9	CG5196	1.41	13.64	Predicted values are identical
Synapsed_by_Mi9	mxc	1.41	13.64	Predicted values are identical
Synapsed_by_Mi9	msl-3	1.4	13.64	Predicted values are identical
Synapsed_by_Mi9	CG11317	1.39	13.64	Predicted values are identical
Synapsed_by_Mi9	CG14207	1.39	13.64	Predicted values are identical
Synapsed_by_Mi9	CG12769	1.32	13.64	Predicted values are identical
Synapsed_by_Mi9	NfI	1.24	13.64	Predicted values are identical
Synapsed_by_Mi9	CG5033	1.2	13.64	Predicted values are identical
Synapsed_by_Mi9	E(var)3-9	1	13.64	Predicted values are identical
Synapsed_by_Mi9	CG14710	1	13.64	Predicted values are identical
Synapsed_by_Pm1a	CG6163	2.42	0	Predicted values are identical
Synapsed_by_Pm1a	CG3919	1.99	0	Predicted values are identical
Synapsed_by_Pm1a	gce	1.71	0	Predicted values are identical
Synapsed_by_Pm1a	CG14207	1.71	0	Predicted values are identical
Synapsed_by_Pm1a	Brf	1.66	0	Predicted values are identical
Synapsed_by_Pm1a	Atu	1.42	0	Predicted values are identical
Synapsed_by_Pm1a	CG18476	1.42	0	Predicted values are identical
Synapsed_by_Pm1a	dbr	1.41	0	Predicted values are identical
Synapsed_by_Pm1a	tara	1.4	0	Predicted values are identical
Synapsed_by_Pm1a	CG34376	1.38	0	Predicted values are identical
Synapsed_by_Pm1a	dalao	1.34	0	Predicted values are identical
Synapsed_by_Pm1a	Blimp-1	1.28	0	Predicted values are identical
Synapsed_by_Pm1a	CG45071	1.28	0	Predicted values are identical
Synapsed_by_Pm1a	CycH	1.03	0	Predicted values are identical
Synapsed_by_Pm1a	Octbeta2R	1.01	0	Predicted values are identical
Synapsed_by_Pm1a	MTA1-like	1	0	Predicted values are identical
Synapsed_by_Pm1a	stck	1	0	Predicted values are identical
Synapsed_by_Pm1a	CG8319	1	0	Predicted values are identical
Synapsed_by_Pm1a	CG3909	1	0	Predicted values are identical
Synapsed_by_Pm1a	CG31388	1	0	Predicted values are identical
Synapsed_by_Pm1a	CG6808	1	0	Predicted values are identical
Synapsed_by_Pm1a	CG12267	1	0	Predicted values are identical
Synapsed_by_Pm1a	CG9799	1	0	Predicted values are identical
Synapsed_by_Pm1a	su(Hw)	1	0	Predicted values are identical
Synapsed_by_Pm1a	CG7987	1	0	Predicted values are identical
Synapsed_by_Pm1a	Su(var)3-9	1	0	Predicted values are identical
Synapsed_by_Pm1a	CG17802	1	0	Predicted values are identical
Synapsed_by_Pm1a	MED17	1	0	Predicted values are identical
Synapsed_by_Pm1a	TFAM	1	0	Predicted values are identical
Synapsed_by_Pm1a	l(3)mbt	1	0	Predicted values are identical
Synapsed_by_Pm2	Mes4	4.94	27.27	Predicted values are identical
Synapsed_by_Pm2	Bx	4.26	27.27	Predicted values are identical
Synapsed_by_Pm2	CG8924	4.14	27.27	Predicted values are identical
Synapsed_by_Pm2	Zif	3.97	27.27	Predicted values are identical
Synapsed_by_Pm2	CG7368	3.71	27.27	Predicted values are identical
Synapsed_by_Pm2	msl-3	3.56	27.27	Predicted values are identical
Synapsed_by_Pm2	Mef2	3.2	27.27	Predicted values are identical
Synapsed_by_Pm2	cbt	2.69	27.27	Predicted values are identical
Synapsed_by_Pm2	CG11456	2.48	27.27	Predicted values are identical
Synapsed_by_Pm2	CG17806	2.33	27.27	Predicted values are identical
Synapsed_by_Pm2	CG13894	2.3	27.27	Predicted values are identical
Synapsed_by_Pm2	yem	2.19	27.27	Predicted values are identical
Synapsed_by_Pm2	Lhr	1.95	27.27	Predicted values are identical
Synapsed_by_Pm2	CG31388	1.92	27.27	Predicted values are identical
Synapsed_by_Pm2	Chrac-16	1.79	27.27	Predicted values are identical
Synapsed_by_Pm2	Sap30	1.73	27.27	Predicted values are identical
Synapsed_by_Pm2	CG44002	1.69	27.27	Predicted values are identical
Synapsed_by_Pm2	Hth	1.68	27.27	Predicted values are identical
Synapsed_by_Pm2	CG3281	1.63	27.27	Predicted values are identical
Synapsed_by_Pm2	CG13123	1.58	27.27	Predicted values are identical
Synapsed_by_Pm2	caz	1.55	27.27	Predicted values are identical
Synapsed_by_Pm2	CG33695	1.51	27.27	Predicted values are identical
Synapsed_by_Pm2	dbr	1.5	27.27	Predicted values are identical
Synapsed_by_Pm2	CHES-1-like	1.49	27.27	Predicted values are identical
Synapsed_by_Pm2	ttk	1.47	27.27	Predicted values are identical
Synapsed_by_Pm2	Mes2	1.42	27.27	Predicted values are identical
Synapsed_by_Pm2	CG8319	1.41	27.27	Predicted values are identical
Synapsed_by_Pm2	CG44247	1.41	27.27	Predicted values are identical
Synapsed_by_Pm2	CG13624	1.41	27.27	Predicted values are identical
Synapsed_by_Pm2	Su(var)3-7	1.39	27.27	Predicted values are identical
Synapsed_by_Pm4	CG13624	3.13	9.09	Predicted values are identical
Synapsed_by_Pm4	CG11902	2.6	9.09	Predicted values are identical
Synapsed_by_Pm4	MED15	2.59	9.09	Predicted values are identical
Synapsed_by_Pm4	CG17829	2.23	9.09	Predicted values are identical
Synapsed_by_Pm4	CG12768	1.72	9.09	Predicted values are identical
Synapsed_by_Pm4	Kdm2	1.42	9.09	Predicted values are identical
Synapsed_by_Pm4	CG30403	1.41	9.09	Predicted values are identical
Synapsed_by_Pm4	CG31224	1.41	9.09	Predicted values are identical
Synapsed_by_Pm4	Side	1.4	9.09	Predicted values are identical
Synapsed_by_Pm4	Su(z)12	1.4	9.09	Predicted values are identical
Synapsed_by_Pm4	TH1	1.38	9.09	Predicted values are identical
Synapsed_by_Pm4	Bap55	1.29	9.09	Predicted values are identical
Synapsed_by_Pm4	CG15011	1.2	9.09	Predicted values are identical
Synapsed_by_Pm4	CG9776	1	9.09	Predicted values are identical
Synapsed_by_Pm4	TfIIFbeta	1	9.09	Predicted values are identical
Synapsed_by_Pm4	CG14711	1	9.09	Predicted values are identical
Synapsed_by_Pm4	Su(var)3-7	1	9.09	Predicted values are identical
Synapsed_by_Pm4	su(Hw)	1	9.09	Predicted values are identical
Synapsed_by_Pm4	tara	1	9.09	Predicted values are identical
Synapsed_by_Pm4	CG17803	1	9.09	Predicted values are identical
Synapsed_by_Pm4	CG4936	1	9.09	Predicted values are identical
Synapsed_by_Pm4	l(3)mbt	1	9.09	Predicted values are identical
Synapsed_by_Pm4	CG1647	1	9.09	Predicted values are identical
Synapsed_by_Pm4	CG1792	1	9.09	Predicted values are identical
Synapsed_by_Pm4	Cdc5	1	9.09	Predicted values are identical
Synapsed_by_Pm4	CG1233	1	9.09	Predicted values are identical
Synapsed_by_Pm4	pfk	1	9.09	Predicted values are identical
Synapsed_by_Pm4	phol	1	9.09	Predicted values are identical
Synapsed_by_Pm4	CG6272	1	9.09	Predicted values are identical
Synapsed_by_Pm4	CG6163	1	9.09	Predicted values are identical
Synapsed_by_R7	MTA1-like	1.42	0	Predicted values are identical
Synapsed_by_R7	Ssl1	1.38	0	Predicted values are identical
Synapsed_by_R7	Crc	1	0	Predicted values are identical
Synapsed_by_R7	Scm	1	0	Predicted values are identical
Synapsed_by_R7	Rfx	1	0	Predicted values are identical
Synapsed_by_R7	CG14710	1	0	Predicted values are identical
Synapsed_by_R7	CG6813	1	0	Predicted values are identical
Synapsed_by_R7	CG4936	1	0	Predicted values are identical
Synapsed_by_R7	Eip93F	1	0	Predicted values are identical
Synapsed_by_R7	ecd	1	0	Predicted values are identical
Synapsed_by_R7	Nf-YA	1	0	Predicted values are identical
Synapsed_by_R7	CG6163	1	0	Predicted values are identical
Synapsed_by_R7	CG7368	1	0	Predicted values are identical
Synapsed_by_R7	Trl	1	0	Predicted values are identical
Synapsed_by_R7	CrebA	1	0	Predicted values are identical
Synapsed_by_R7	CkIIalpha-i1	1	0	Predicted values are identical
Synapsed_by_R7	achi	1	0	Predicted values are identical
Synapsed_by_R7	CG8388	1	0	Predicted values are identical
Synapsed_by_R7	CG5033	1	0	Predicted values are identical
Synapsed_by_R7	Mes4	1	0	Predicted values are identical
Synapsed_by_R7	Lpt	1	0	Predicted values are identical
Synapsed_by_R7	bs	1	0	Predicted values are identical
Synapsed_by_R7	egg	1	0	Predicted values are identical
Synapsed_by_R7	CG14438	1	0	Predicted values are identical
Synapsed_by_R7	CG12155	1	0	Predicted values are identical
Synapsed_by_R7	CG12659	1	0	Predicted values are identical
Synapsed_by_R7	Set2	1	0	Predicted values are identical
Synapsed_by_R7	CG8924	1	0	Predicted values are identical
Synapsed_by_R7	CG34422	1	0	Predicted values are identical
Synapsed_by_R7	CG3407	1	0	Predicted values are identical
Synapsed_by_R8	CG1602	2.61	13.64	Predicted values are identical
Synapsed_by_R8	pzg	2.6	13.64	Predicted values are identical
Synapsed_by_R8	CG11398	2.29	13.64	Predicted values are identical
Synapsed_by_R8	CG13624	2.24	13.64	Predicted values are identical
Synapsed_by_R8	Scm	2.15	13.64	Predicted values are identical
Synapsed_by_R8	Pcl	2.15	13.64	Predicted values are identical
Synapsed_by_R8	D_BarHI	1.76	13.64	Predicted values are identical
Synapsed_by_R8	Bap55	1.73	13.64	Predicted values are identical
Synapsed_by_R8	Crc	1.65	13.64	Predicted values are identical
Synapsed_by_R8	CG17359	1.59	13.64	Predicted values are identical
Synapsed_by_R8	CG4553	1.43	13.64	Predicted values are identical
Synapsed_by_R8	TFAM	1.42	13.64	Predicted values are identical
Synapsed_by_R8	CG18262	1.42	13.64	Predicted values are identical
Synapsed_by_R8	Chrac-16	1.42	13.64	Predicted values are identical
Synapsed_by_R8	CG17806	1.41	13.64	Predicted values are identical
Synapsed_by_R8	phtf	1.41	13.64	Predicted values are identical
Synapsed_by_R8	az2	1.41	13.64	Predicted values are identical
Synapsed_by_R8	CTPsyn	1.41	13.64	Predicted values are identical
Synapsed_by_R8	Elp3	1.41	13.64	Predicted values are identical
Synapsed_by_R8	Ssl1	1.4	13.64	Predicted values are identical
Synapsed_by_R8	dbr	1.4	13.64	Predicted values are identical
Synapsed_by_R8	CG13123	1.39	13.64	Predicted values are identical
Synapsed_by_R8	CG13894	1.39	13.64	Predicted values are identical
Synapsed_by_R8	Rpb8	1.38	13.64	Predicted values are identical
Synapsed_by_R8	mip120	1.37	13.64	Predicted values are identical
Synapsed_by_R8	CG31224	1.34	13.64	Predicted values are identical
Synapsed_by_R8	Kdm2	1.32	13.64	Predicted values are identical
Synapsed_by_R8	egg	1.29	13.64	Predicted values are identical
Synapsed_by_R8	MED27	1	13.64	Predicted values are identical
Synapsed_by_R8	Pbp95	1	13.64	Predicted values are identical
Synapsed_by_T2a	CG9305	2	0	Predicted values are identical
Synapsed_by_T2a	jing	1.99	0	Predicted values are identical
Synapsed_by_T2a	Taf2	1.73	0	Predicted values are identical
Synapsed_by_T2a	NfI	1.73	0	Predicted values are identical
Synapsed_by_T2a	ktub	1.42	0	Predicted values are identical
Synapsed_by_T2a	CG13775	1.42	0	Predicted values are identical
Synapsed_by_T2a	Dref	1.42	0	Predicted values are identical
Synapsed_by_T2a	CG12219	1.41	0	Predicted values are identical
Synapsed_by_T2a	Atu	1.41	0	Predicted values are identical
Synapsed_by_T2a	Rpb8	1.41	0	Predicted values are identical
Synapsed_by_T2a	gce	1.41	0	Predicted values are identical
Synapsed_by_T2a	CG3838	1.41	0	Predicted values are identical
Synapsed_by_T2a	Trl	1.41	0	Predicted values are identical
Synapsed_by_T2a	Su(var)3-7	1.38	0	Predicted values are identical
Synapsed_by_T2a	e(y)1	1.12	0	Predicted values are identical
Synapsed_by_T2a	mTTF	1.11	0	Predicted values are identical
Synapsed_by_T2a	CG10979	1	0	Predicted values are identical
Synapsed_by_T2a	CG1024	1	0	Predicted values are identical
Synapsed_by_T2a	Taf1	1	0	Predicted values are identical
Synapsed_by_T2a	ranshi	1	0	Predicted values are identical
Synapsed_by_T2a	CG3909	1	0	Predicted values are identical
Synapsed_by_T2a	jumu	1	0	Predicted values are identical
Synapsed_by_T2a	TfIIFbeta	1	0	Predicted values are identical
Synapsed_by_T2a	Spt3	1	0	Predicted values are identical
Synapsed_by_T2a	Pbp45	1	0	Predicted values are identical
Synapsed_by_T2a	mor	1	0	Predicted values are identical
Synapsed_by_T2a	tara	1	0	Predicted values are identical
Synapsed_by_T2a	CG17806	1	0	Predicted values are identical
Synapsed_by_T2a	CG4424	1	0	Predicted values are identical
Synapsed_by_T2a	CG1647	1	0	Predicted values are identical
Synapsed_by_T3	ph-p	1	0	Predicted values are identical
Synapsed_by_T3	lid	1	0	Predicted values are identical
Synapsed_by_T3	CG9776	0	0	Predicted values are identical
Synapsed_by_T3	Dip2	0	0	Predicted values are identical
Synapsed_by_T3	CG14667	0	0	Predicted values are identical
Synapsed_by_T3	Atu	0	0	Predicted values are identical
Synapsed_by_T3	MTA1-like	0	0	Predicted values are identical
Synapsed_by_T3	MED27	0	0	Predicted values are identical
Synapsed_by_T3	CG10979	0	0	Predicted values are identical
Synapsed_by_T3	CG1024	0	0	Predicted values are identical
Synapsed_by_T3	Zif	0	0	Predicted values are identical
Synapsed_by_T3	Taf1	0	0	Predicted values are identical
Synapsed_by_T3	Pbp95	0	0	Predicted values are identical
Synapsed_by_T3	stck	0	0	Predicted values are identical
Synapsed_by_T3	CG8145	0	0	Predicted values are identical
Synapsed_by_T3	CG8159	0	0	Predicted values are identical
Synapsed_by_T3	ranshi	0	0	Predicted values are identical
Synapsed_by_T3	E(var)3-9	0	0	Predicted values are identical
Synapsed_by_T3	Rel	0	0	Predicted values are identical
Synapsed_by_T3	Kdm2	0	0	Predicted values are identical
Synapsed_by_T3	CG8319	0	0	Predicted values are identical
Synapsed_by_T3	Crc	0	0	Predicted values are identical
Synapsed_by_T3	Scm	0	0	Predicted values are identical
Synapsed_by_T3	CG3909	0	0	Predicted values are identical
Synapsed_by_T3	CG6254	0	0	Predicted values are identical
Synapsed_by_T3	jumu	0	0	Predicted values are identical
Synapsed_by_T3	Rfx	0	0	Predicted values are identical
Synapsed_by_T3	TfIIFbeta	0	0	Predicted values are identical
Synapsed_by_T3	CG4570	0	0	Predicted values are identical
Synapsed_by_T3	CG4820	0	0	Predicted values are identical
Synapsed_by_Tm1	Ssl1	3.55	22.73	Predicted values are identical
Synapsed_by_Tm1	CG1663	3.45	22.73	Predicted values are identical
Synapsed_by_Tm1	CG10366	2.54	22.73	Predicted values are identical
Synapsed_by_Tm1	yem	2.06	22.73	Predicted values are identical
Synapsed_by_Tm1	CG13123	1.96	22.73	Predicted values are identical
Synapsed_by_Tm1	dom	1.85	22.73	Predicted values are identical
Synapsed_by_Tm1	ush	1.78	22.73	Predicted values are identical
Synapsed_by_Tm1	her	1.73	22.73	Predicted values are identical
Synapsed_by_Tm1	sima	1.73	22.73	Predicted values are identical
Synapsed_by_Tm1	egg	1.7	22.73	Predicted values are identical
Synapsed_by_Tm1	ZnT49B	1.69	22.73	Predicted values are identical
Synapsed_by_Tm1	CG14441	1.68	22.73	Predicted values are identical
Synapsed_by_Tm1	ktub	1.62	22.73	Predicted values are identical
Synapsed_by_Tm1	E(var)3-9	1.6	22.73	Predicted values are identical
Synapsed_by_Tm1	CG4936	1.58	22.73	Predicted values are identical
Synapsed_by_Tm1	stck	1.55	22.73	Predicted values are identical
Synapsed_by_Tm1	ttk	1.5	22.73	Predicted values are identical
Synapsed_by_Tm1	CG13894	1.42	22.73	Predicted values are identical
Synapsed_by_Tm1	CG11456	1.42	22.73	Predicted values are identical
Synapsed_by_Tm1	CG3065	1.42	22.73	Predicted values are identical
Synapsed_by_Tm1	CG18262	1.41	22.73	Predicted values are identical
Synapsed_by_Tm1	gce	1.41	22.73	Predicted values are identical
Synapsed_by_Tm1	mxc	1.41	22.73	Predicted values are identical
Synapsed_by_Tm1	CG44002	1.41	22.73	Predicted values are identical
Synapsed_by_Tm1	mip120	1.41	22.73	Predicted values are identical
Synapsed_by_Tm1	CG16863	1.38	22.73	Predicted values are identical
Synapsed_by_Tm1	CG5196	1.36	22.73	Predicted values are identical
Synapsed_by_Tm1	CG8950	1.33	22.73	Predicted values are identical
Synapsed_by_Tm1	Dip2	1.33	22.73	Predicted values are identical
Synapsed_by_Tm1	Spps	1.32	22.73	Predicted values are identical
Synapsed_by_Tm16	msl-3	1.64	0	Predicted values are identical
Synapsed_by_Tm16	TH1	1.4	0	Predicted values are identical
Synapsed_by_Tm16	kin17	1.38	0	Predicted values are identical
Synapsed_by_Tm16	row	1.37	0	Predicted values are identical
Synapsed_by_Tm16	CG12769	1.27	0	Predicted values are identical
Synapsed_by_Tm16	Pbp95	1	0	Predicted values are identical
Synapsed_by_Tm16	CG8145	1	0	Predicted values are identical
Synapsed_by_Tm16	ranshi	1	0	Predicted values are identical
Synapsed_by_Tm16	CG6813	1	0	Predicted values are identical
Synapsed_by_Tm16	CG7518	1	0	Predicted values are identical
Synapsed_by_Tm16	Su(var)3-9	1	0	Predicted values are identical
Synapsed_by_Tm16	MRG15	1	0	Predicted values are identical
Synapsed_by_Tm16	Dad	1	0	Predicted values are identical
Synapsed_by_Tm16	Brf	1	0	Predicted values are identical
Synapsed_by_Tm16	CG17802	1	0	Predicted values are identical
Synapsed_by_Tm16	bigmax	1	0	Predicted values are identical
Synapsed_by_Tm16	CG9948	1	0	Predicted values are identical
Synapsed_by_Tm16	phol	1	0	Predicted values are identical
Synapsed_by_Tm16	Cdk8	1	0	Predicted values are identical
Synapsed_by_Tm16	CG6163	1	0	Predicted values are identical
Synapsed_by_Tm16	l(3)73Ah	1	0	Predicted values are identical
Synapsed_by_Tm16	Lmpt	1	0	Predicted values are identical
Synapsed_by_Tm16	Pc	1	0	Predicted values are identical
Synapsed_by_Tm16	CG1663	1	0	Predicted values are identical
Synapsed_by_Tm16	CG7745	1	0	Predicted values are identical
Synapsed_by_Tm16	Lhr	1	0	Predicted values are identical
Synapsed_by_Tm16	CG11906	1	0	Predicted values are identical
Synapsed_by_Tm16	Ssrp	1	0	Predicted values are identical
Synapsed_by_Tm16	Usf	1	0	Predicted values are identical
Synapsed_by_Tm16	Nf-YC	1	0	Predicted values are identical
Synapsed_by_Tm2	CG12219	3.15	18.18	Predicted values are identical
Synapsed_by_Tm2	Mtp	2.55	18.18	Predicted values are identical
Synapsed_by_Tm2	Sap30	2.51	18.18	Predicted values are identical
Synapsed_by_Tm2	CG15011	2.48	18.18	Predicted values are identical
Synapsed_by_Tm2	Dip1	2.28	18.18	Predicted values are identical
Synapsed_by_Tm2	CG14711	2.14	18.18	Predicted values are identical
Synapsed_by_Tm2	her	2.12	18.18	Predicted values are identical
Synapsed_by_Tm2	CrebA	2.11	18.18	Predicted values are identical
Synapsed_by_Tm2	Chi	2.1	18.18	Predicted values are identical
Synapsed_by_Tm2	CG34422	1.94	18.18	Predicted values are identical
Synapsed_by_Tm2	CG1647	1.93	18.18	Predicted values are identical
Synapsed_by_Tm2	Opbp	1.93	18.18	Predicted values are identical
Synapsed_by_Tm2	CG3281	1.89	18.18	Predicted values are identical
Synapsed_by_Tm2	CG8314	1.67	18.18	Predicted values are identical
Synapsed_by_Tm2	CG4553	1.65	18.18	Predicted values are identical
Synapsed_by_Tm2	CG14207	1.65	18.18	Predicted values are identical
Synapsed_by_Tm2	CG14438	1.65	18.18	Predicted values are identical
Synapsed_by_Tm2	Rel	1.65	18.18	Predicted values are identical
Synapsed_by_Tm2	Lpt	1.6	18.18	Predicted values are identical
Synapsed_by_Tm2	CHES-1-like	1.42	18.18	Predicted values are identical
Synapsed_by_Tm2	CTCF	1.42	18.18	Predicted values are identical
Synapsed_by_Tm2	su(Hw)	1.41	18.18	Predicted values are identical
Synapsed_by_Tm2	wdn	1.41	18.18	Predicted values are identical
Synapsed_by_Tm2	CG8216	1.41	18.18	Predicted values are identical
Synapsed_by_Tm2	YL-1	1.41	18.18	Predicted values are identical
Synapsed_by_Tm2	Bap55	1.39	18.18	Predicted values are identical
Synapsed_by_Tm2	CG4617	1.39	18.18	Predicted values are identical
Synapsed_by_Tm2	Dif	1.37	18.18	Predicted values are identical
Synapsed_by_Tm2	Tbp	1.37	18.18	Predicted values are identical
Synapsed_by_Tm2	ZnT49B	1.36	18.18	Predicted values are identical
Synapsed_by_Tm20	Crc	2.67	9.09	Predicted values are identical
Synapsed_by_Tm20	Xpd	2	9.09	Predicted values are identical
Synapsed_by_Tm20	grau	1.88	9.09	Predicted values are identical
Synapsed_by_Tm20	CG14117	1.81	9.09	Predicted values are identical
Synapsed_by_Tm20	Dad	1.73	9.09	Predicted values are identical
Synapsed_by_Tm20	CG18262	1.7	9.09	Predicted values are identical
Synapsed_by_Tm20	CG6272	1.67	9.09	Predicted values are identical
Synapsed_by_Tm20	Mes4	1.67	9.09	Predicted values are identical
Synapsed_by_Tm20	fu2	1.66	9.09	Predicted values are identical
Synapsed_by_Tm20	CG6163	1.66	9.09	Predicted values are identical
Synapsed_by_Tm20	CG12768	1.64	9.09	Predicted values are identical
Synapsed_by_Tm20	key	1.59	9.09	Predicted values are identical
Synapsed_by_Tm20	l(3)mbt	1.58	9.09	Predicted values are identical
Synapsed_by_Tm20	CTCF	1.46	9.09	Predicted values are identical
Synapsed_by_Tm20	CG6813	1.42	9.09	Predicted values are identical
Synapsed_by_Tm20	Su(var)3-7	1.42	9.09	Predicted values are identical
Synapsed_by_Tm20	CG6683	1.42	9.09	Predicted values are identical
Synapsed_by_Tm20	CG17359	1.42	9.09	Predicted values are identical
Synapsed_by_Tm20	Sap30	1.42	9.09	Predicted values are identical
Synapsed_by_Tm20	CG11710	1.42	9.09	Predicted values are identical
Synapsed_by_Tm20	Side	1.41	9.09	Predicted values are identical
Synapsed_by_Tm20	CG10631	1.41	9.09	Predicted values are identical
Synapsed_by_Tm20	Mef2	1.41	9.09	Predicted values are identical
Synapsed_by_Tm20	Brf	1.4	9.09	Predicted values are identical
Synapsed_by_Tm20	CG4617	1.4	9.09	Predicted values are identical
Synapsed_by_Tm20	Opbp	1.4	9.09	Predicted values are identical
Synapsed_by_Tm20	ktub	1.39	9.09	Predicted values are identical
Synapsed_by_Tm20	schlank	1.35	9.09	Predicted values are identical
Synapsed_by_Tm20	Notch	1.34	9.09	Predicted values are identical
Synapsed_by_Tm20	CG8216	1.31	9.09	Predicted values are identical
Synapsed_by_Tm3	Su(H)	3.84	22.73	Predicted values are identical
Synapsed_by_Tm3	CG10209	3.55	22.73	Predicted values are identical
Synapsed_by_Tm3	CG7928	3.36	22.73	Predicted values are identical
Synapsed_by_Tm3	Atf-2	3.36	22.73	Predicted values are identical
Synapsed_by_Tm3	CG6276	2.65	22.73	Predicted values are identical
Synapsed_by_Tm3	CTCF	2.5	22.73	Predicted values are identical
Synapsed_by_Tm3	CG1024	2.49	22.73	Predicted values are identical
Synapsed_by_Tm3	CG4820	2.35	22.73	Predicted values are identical
Synapsed_by_Tm3	CG6654	2.25	22.73	Predicted values are identical
Synapsed_by_Tm3	CG11456	2.2	22.73	Predicted values are identical
Synapsed_by_Tm3	Taf2	2.06	22.73	Predicted values are identical
Synapsed_by_Tm3	Spps	1.83	22.73	Predicted values are identical
Synapsed_by_Tm3	CG3313	1.82	22.73	Predicted values are identical
Synapsed_by_Tm3	grau	1.73	22.73	Predicted values are identical
Synapsed_by_Tm3	Met	1.72	22.73	Predicted values are identical
Synapsed_by_Tm3	CG9705	1.72	22.73	Predicted values are identical
Synapsed_by_Tm3	CG3407	1.69	22.73	Predicted values are identical
Synapsed_by_Tm3	CG11247	1.61	22.73	Predicted values are identical
Synapsed_by_Tm3	CG14207	1.59	22.73	Predicted values are identical
Synapsed_by_Tm3	egg	1.58	22.73	Predicted values are identical
Synapsed_by_Tm3	CG2875	1.57	22.73	Predicted values are identical
Synapsed_by_Tm3	CG12659	1.53	22.73	Predicted values are identical
Synapsed_by_Tm3	CG2712	1.46	22.73	Predicted values are identical
Synapsed_by_Tm3	dom	1.42	22.73	Predicted values are identical
Synapsed_by_Tm3	stc	1.42	22.73	Predicted values are identical
Synapsed_by_Tm3	su(Hw)	1.41	22.73	Predicted values are identical
Synapsed_by_Tm3	CG3847	1.41	22.73	Predicted values are identical
Synapsed_by_Tm3	ssp	1.4	22.73	Predicted values are identical
Synapsed_by_Tm3	CG1647	1.39	22.73	Predicted values are identical
Synapsed_by_Tm3	ADD1	1.39	22.73	Predicted values are identical
Synapsed_by_Tm4	CG7745	1.73	0	Predicted values are identical
Synapsed_by_Tm4	CG11247	1.52	0	Predicted values are identical
Synapsed_by_Tm4	CG34422	1.42	0	Predicted values are identical
Synapsed_by_Tm4	CG10274	1.41	0	Predicted values are identical
Synapsed_by_Tm4	jing	1.41	0	Predicted values are identical
Synapsed_by_Tm4	CycH	1.41	0	Predicted values are identical
Synapsed_by_Tm4	schlank	1.4	0	Predicted values are identical
Synapsed_by_Tm4	CG17803	1.4	0	Predicted values are identical
Synapsed_by_Tm4	Pcl	1.39	0	Predicted values are identical
Synapsed_by_Tm4	Hr38	1.36	0	Predicted values are identical
Synapsed_by_Tm4	CG4424	1.31	0	Predicted values are identical
Synapsed_by_Tm4	E(z)	1.01	0	Predicted values are identical
Synapsed_by_Tm4	Dip2	1	0	Predicted values are identical
Synapsed_by_Tm4	E(var)3-9	1	0	Predicted values are identical
Synapsed_by_Tm4	TfIIFbeta	1	0	Predicted values are identical
Synapsed_by_Tm4	CG6808	1	0	Predicted values are identical
Synapsed_by_Tm4	Octbeta2R	1	0	Predicted values are identical
Synapsed_by_Tm4	CG7518	1	0	Predicted values are identical
Synapsed_by_Tm4	CG4360	1	0	Predicted values are identical
Synapsed_by_Tm4	nerfin-1	1	0	Predicted values are identical
Synapsed_by_Tm4	Blimp-1	1	0	Predicted values are identical
Synapsed_by_Tm4	MED4	1	0	Predicted values are identical
Synapsed_by_Tm4	CTCF	1	0	Predicted values are identical
Synapsed_by_Tm4	CG6683	1	0	Predicted values are identical
Synapsed_by_Tm4	CG6272	1	0	Predicted values are identical
Synapsed_by_Tm4	CG11560	1	0	Predicted values are identical
Synapsed_by_Tm4	Aef1	1	0	Predicted values are identical
Synapsed_by_Tm4	CG8216	1	0	Predicted values are identical
Synapsed_by_Tm4	CG1663	1	0	Predicted values are identical
Synapsed_by_Tm4	Hmg-2	1	0	Predicted values are identical
Synapsed_by_Tm5c	Asciz	1.92	0	Predicted values are identical
Synapsed_by_Tm5c	her	1.4	0	Predicted values are identical
Synapsed_by_Tm5c	az2	1.23	0	Predicted values are identical
Synapsed_by_Tm5c	Dip2	1	0	Predicted values are identical
Synapsed_by_Tm5c	MTA1-like	1	0	Predicted values are identical
Synapsed_by_Tm5c	MBD-R2	1	0	Predicted values are identical
Synapsed_by_Tm5c	Ravus	1	0	Predicted values are identical
Synapsed_by_Tm5c	Spps	1	0	Predicted values are identical
Synapsed_by_Tm5c	Brd8	1	0	Predicted values are identical
Synapsed_by_Tm5c	Sry-delta	1	0	Predicted values are identical
Synapsed_by_Tm5c	CG15011	1	0	Predicted values are identical
Synapsed_by_Tm5c	CG10274	1	0	Predicted values are identical
Synapsed_by_Tm5c	CG6163	1	0	Predicted values are identical
Synapsed_by_Tm5c	CrebA	1	0	Predicted values are identical
Synapsed_by_Tm5c	CG11247	1	0	Predicted values are identical
Synapsed_by_Tm5c	CG1663	1	0	Predicted values are identical
Synapsed_by_Tm5c	CG12942	1	0	Predicted values are identical
Synapsed_by_Tm5c	CG7745	1	0	Predicted values are identical
Synapsed_by_Tm5c	Su(z)2	1	0	Predicted values are identical
Synapsed_by_Tm5c	mute	1	0	Predicted values are identical
Synapsed_by_Tm5c	CG11906	1	0	Predicted values are identical
Synapsed_by_Tm5c	CG12219	1	0	Predicted values are identical
Synapsed_by_Tm5c	CG10959	1	0	Predicted values are identical
Synapsed_by_Tm5c	CG2889	1	0	Predicted values are identical
Synapsed_by_Tm5c	Met	1	0	Predicted values are identical
Synapsed_by_Tm5c	e(y)1	1	0	Predicted values are identical
Synapsed_by_Tm5c	Bx	1	0	Predicted values are identical
Synapsed_by_Tm5c	lid	1	0	Predicted values are identical
Synapsed_by_Tm5c	Mio	1	0	Predicted values are identical
Synapsed_by_Tm5c	CG12267	1	0	Predicted values are identical
Synapsed_by_Y3/Y6	achi	1.71	0	Predicted values are identical
Synapsed_by_Y3/Y6	key	1.41	0	Predicted values are identical
Synapsed_by_Y3/Y6	CG1233	1.41	0	Predicted values are identical
Synapsed_by_Y3/Y6	CG6808	1.41	0	Predicted values are identical
Synapsed_by_Y3/Y6	Mat1	1.39	0	Predicted values are identical
Synapsed_by_Y3/Y6	l(3)73Ah	1.37	0	Predicted values are identical
Synapsed_by_Y3/Y6	CG10209	1.03	0	Predicted values are identical
Synapsed_by_Y3/Y6	CG14667	1	0	Predicted values are identical
Synapsed_by_Y3/Y6	MTA1-like	1	0	Predicted values are identical
Synapsed_by_Y3/Y6	Taf1	1	0	Predicted values are identical
Synapsed_by_Y3/Y6	CG4820	1	0	Predicted values are identical
Synapsed_by_Y3/Y6	CG14711	1	0	Predicted values are identical
Synapsed_by_Y3/Y6	MBD-R2	1	0	Predicted values are identical
Synapsed_by_Y3/Y6	CG7987	1	0	Predicted values are identical
Synapsed_by_Y3/Y6	Su(var)3-9	1	0	Predicted values are identical
Synapsed_by_Y3/Y6	CG4360	1	0	Predicted values are identical
Synapsed_by_Y3/Y6	CG6163	1	0	Predicted values are identical
Synapsed_by_Y3/Y6	CG14117	1	0	Predicted values are identical
Synapsed_by_Y3/Y6	CG3919	1	0	Predicted values are identical
Synapsed_by_Y3/Y6	pzg	1	0	Predicted values are identical
Synapsed_by_Y3/Y6	CG11247	1	0	Predicted values are identical
Synapsed_by_Y3/Y6	Rpb8	1	0	Predicted values are identical
Synapsed_by_Y3/Y6	Mes2	1	0	Predicted values are identical
Synapsed_by_Y3/Y6	Bap170	1	0	Predicted values are identical
Synapsed_by_Y3/Y6	CG5033	1	0	Predicted values are identical
Synapsed_by_Y3/Y6	Spt5	1	0	Predicted values are identical
Synapsed_by_Y3/Y6	Hmg-2	1	0	Predicted values are identical
Synapsed_by_Y3/Y6	Atf-2	1	0	Predicted values are identical
Synapsed_by_Y3/Y6	CG11398	1	0	Predicted values are identical
Synapsed_by_Y3/Y6	dwg	1	0	Predicted values are identical
Dm_identity_filtered	CG11317	5.81	23.33	Predicted values are identical
Dm_identity_filtered	l(3)mbt	4.49	23.33	Predicted values are identical
Dm_identity_filtered	E(z)	4.38	23.33	Predicted values are identical
Dm_identity_filtered	CG34376	4.32	23.33	Predicted values are identical
Dm_identity_filtered	Pbp95	4.23	23.33	Predicted values are identical
Dm_identity_filtered	MED25	3.51	23.33	Predicted values are identical
Dm_identity_filtered	dbr	3.28	23.33	Predicted values are identical
Dm_identity_filtered	Scm	3.24	23.33	Predicted values are identical
Dm_identity_filtered	CG31441	3.04	23.33	Predicted values are identical
Dm_identity_filtered	lid	2.83	23.33	Predicted values are identical
Dm_identity_filtered	mip120	2.5	23.33	Predicted values are identical
Dm_identity_filtered	tna	2.5	23.33	Predicted values are identical
Dm_identity_filtered	Mat1	2.46	23.33	Predicted values are identical
Dm_identity_filtered	CG13624	2.43	23.33	Predicted values are identical
Dm_identity_filtered	CG7745	2.38	23.33	Predicted values are identical
Dm_identity_filtered	MED30	2.34	23.33	Predicted values are identical
Dm_identity_filtered	CG18265	2.2	23.33	Predicted values are identical
Dm_identity_filtered	CG11398	2.18	23.33	Predicted values are identical
Dm_identity_filtered	CG14667	2.18	23.33	Predicted values are identical
Dm_identity_filtered	CG1024	2.17	23.33	Predicted values are identical
Dm_identity_filtered	CG33695	2.1	23.33	Predicted values are identical
Dm_identity_filtered	MED28	2.05	23.33	Predicted values are identical
Dm_identity_filtered	MED15	2	23.33	Predicted values are identical
Dm_identity_filtered	CG11902	1.98	23.33	Predicted values are identical
Dm_identity_filtered	CG31224	1.96	23.33	Predicted values are identical
Dm_identity_filtered	CG7928	1.96	23.33	Predicted values are identical
Dm_identity_filtered	Dad	1.95	23.33	Predicted values are identical
Dm_identity_filtered	CG14711	1.9	23.33	Predicted values are identical
Dm_identity_filtered	CG14438	1.88	23.33	Predicted values are identical
Dm_identity_filtered	ttk	1.88	23.33	Predicted values are identical
Mi_identity_filtered	Asciz	3.96	6.67	Predicted values are identical
Mi_identity_filtered	wdn	3.06	6.67	Predicted values are identical
Mi_identity_filtered	sba	2	6.67	Predicted values are identical
Mi_identity_filtered	jing	1.94	6.67	Predicted values are identical
Mi_identity_filtered	CG6276	1.91	6.67	Predicted values are identical
Mi_identity_filtered	CG3847	1.73	6.67	Predicted values are identical
Mi_identity_filtered	CG15011	1.73	6.67	Predicted values are identical
Mi_identity_filtered	Taf2	1.73	6.67	Predicted values are identical
Mi_identity_filtered	CG14711	1.7	6.67	Predicted values are identical
Mi_identity_filtered	Nf-YA	1.7	6.67	Predicted values are identical
Mi_identity_filtered	Spt5	1.68	6.67	Predicted values are identical
Mi_identity_filtered	Opbp	1.65	6.67	Predicted values are identical
Mi_identity_filtered	CG45071	1.56	6.67	Predicted values are identical
Mi_identity_filtered	CG10979	1.44	6.67	Predicted values are identical
Mi_identity_filtered	Hth	1.41	6.67	Predicted values are identical
Mi_identity_filtered	CG9948	1.41	6.67	Predicted values are identical
Mi_identity_filtered	CG33213	1.41	6.67	Predicted values are identical
Mi_identity_filtered	CG10631	1.41	6.67	Predicted values are identical
Mi_identity_filtered	MRG15	1.41	6.67	Predicted values are identical
Mi_identity_filtered	CG1602	1.41	6.67	Predicted values are identical
Mi_identity_filtered	CG2129	1.41	6.67	Predicted values are identical
Mi_identity_filtered	shn	1.41	6.67	Predicted values are identical
Mi_identity_filtered	CG8388	1.41	6.67	Predicted values are identical
Mi_identity_filtered	Pcl	1.41	6.67	Predicted values are identical
Mi_identity_filtered	stck	1.41	6.67	Predicted values are identical
Mi_identity_filtered	CG3281	1.41	6.67	Predicted values are identical
Mi_identity_filtered	egg	1.41	6.67	Predicted values are identical
Mi_identity_filtered	CG14710	1.39	6.67	Predicted values are identical
Mi_identity_filtered	ERR	1.37	6.67	Predicted values are identical
Mi_identity_filtered	CG30020	1.36	6.67	Predicted values are identical
Pm_identity_filtered	sima	2.88	10	Predicted values are identical
Pm_identity_filtered	CG4820	2.87	10	Predicted values are identical
Pm_identity_filtered	CG8924	2.22	10	Predicted values are identical
Pm_identity_filtered	Aef1	2.19	10	Predicted values are identical
Pm_identity_filtered	Hr38	2.19	10	Predicted values are identical
Pm_identity_filtered	CG32700	2.1	10	Predicted values are identical
Pm_identity_filtered	CG12769	2	10	Predicted values are identical
Pm_identity_filtered	Mrtf	1.95	10	Predicted values are identical
Pm_identity_filtered	CG31388	1.94	10	Predicted values are identical
Pm_identity_filtered	Atf-2	1.89	10	Predicted values are identical
Pm_identity_filtered	hng1	1.75	10	Predicted values are identical
Pm_identity_filtered	ecd	1.73	10	Predicted values are identical
Pm_identity_filtered	CycH	1.71	10	Predicted values are identical
Pm_identity_filtered	CG31441	1.68	10	Predicted values are identical
Pm_identity_filtered	CG13123	1.64	10	Predicted values are identical
Pm_identity_filtered	fd68A	1.42	10	Predicted values are identical
Pm_identity_filtered	NfI	1.42	10	Predicted values are identical
Pm_identity_filtered	CG7518	1.42	10	Predicted values are identical
Pm_identity_filtered	CG15011	1.41	10	Predicted values are identical
Pm_identity_filtered	ttk	1.41	10	Predicted values are identical
Pm_identity_filtered	CG31365	1.4	10	Predicted values are identical
Pm_identity_filtered	YL-1	1.36	10	Predicted values are identical
Pm_identity_filtered	Su(H)	1.36	10	Predicted values are identical
Pm_identity_filtered	CG14207	1.34	10	Predicted values are identical
Pm_identity_filtered	mamo	1.33	10	Predicted values are identical
Pm_identity_filtered	Cdc5	1.25	10	Predicted values are identical
Pm_identity_filtered	CG7987	1.17	10	Predicted values are identical
Pm_identity_filtered	CG33213	1.02	10	Predicted values are identical
Pm_identity_filtered	CG9776	1	10	Predicted values are identical
Pm_identity_filtered	Atu	1	10	Predicted values are identical
Tm_identity_filtered	Zif	6.25	23.33	Predicted values are identical
Tm_identity_filtered	Notch	5.25	23.33	Predicted values are identical
Tm_identity_filtered	CG11906	4.5	23.33	Predicted values are identical
Tm_identity_filtered	CG13894	3.04	23.33	Predicted values are identical
Tm_identity_filtered	CG6272	2.83	23.33	Predicted values are identical
Tm_identity_filtered	Su(z)2	2.71	23.33	Predicted values are identical
Tm_identity_filtered	Mio	2.63	23.33	Predicted values are identical
Tm_identity_filtered	CHES-1-like	2.3	23.33	Predicted values are identical
Tm_identity_filtered	CG44247	2.29	23.33	Predicted values are identical
Tm_identity_filtered	CG30020	2.19	23.33	Predicted values are identical
Tm_identity_filtered	Atf-2	2.12	23.33	Predicted values are identical
Tm_identity_filtered	Hth_Opa	2.08	23.33	Predicted values are identical
Tm_identity_filtered	CG9799	2.05	23.33	Predicted values are identical
Tm_identity_filtered	Lmpt	2.03	23.33	Predicted values are identical
Tm_identity_filtered	CG8216	1.79	23.33	Predicted values are identical
Tm_identity_filtered	Fen1	1.77	23.33	Predicted values are identical
Tm_identity_filtered	CG3815	1.73	23.33	Predicted values are identical
Tm_identity_filtered	CG7987	1.69	23.33	Predicted values are identical
Tm_identity_filtered	CG12219	1.62	23.33	Predicted values are identical
Tm_identity_filtered	sima	1.62	23.33	Predicted values are identical
Tm_identity_filtered	CG10147	1.61	23.33	Predicted values are identical
Tm_identity_filtered	CG14711	1.61	23.33	Predicted values are identical
Tm_identity_filtered	Brd8	1.61	23.33	Predicted values are identical
Tm_identity_filtered	whole_OPC	1.56	23.33	Predicted values are identical
Tm_identity_filtered	Side	1.54	23.33	Predicted values are identical
Tm_identity_filtered	CG17829	1.46	23.33	Predicted values are identical
Tm_identity_filtered	CG3909	1.45	23.33	Predicted values are identical
Tm_identity_filtered	Tip60	1.41	23.33	Predicted values are identical
Tm_identity_filtered	vdDpp.vdOptix	1.41	23.33	Predicted values are identical
Tm_identity_filtered	CG8314	1.4	23.33	Predicted values are identical
TmY_identity_filtered	Pbp45	3.19	13.33	Predicted values are identical
TmY_identity_filtered	Lhr	2.56	13.33	Predicted values are identical
TmY_identity_filtered	CG14965	2.36	13.33	Predicted values are identical
TmY_identity_filtered	pfk	2.23	13.33	Predicted values are identical
TmY_identity_filtered	MED20	2.22	13.33	Predicted values are identical
TmY_identity_filtered	CG6654	2.16	13.33	Predicted values are identical
TmY_identity_filtered	phtf	1.99	13.33	Predicted values are identical
TmY_identity_filtered	CG2712	1.97	13.33	Predicted values are identical
TmY_identity_filtered	MTA1-like	1.92	13.33	Predicted values are identical
TmY_identity_filtered	CG9705	1.82	13.33	Predicted values are identical
TmY_identity_filtered	CG9799	1.81	13.33	Predicted values are identical
TmY_identity_filtered	sima	1.81	13.33	Predicted values are identical
TmY_identity_filtered	CG4617	1.81	13.33	Predicted values are identical
TmY_identity_filtered	bs	1.72	13.33	Predicted values are identical
TmY_identity_filtered	CG14200	1.72	13.33	Predicted values are identical
TmY_identity_filtered	CkIIalpha-i1	1.7	13.33	Predicted values are identical
TmY_identity_filtered	CG14712	1.64	13.33	Predicted values are identical
TmY_identity_filtered	Hr39	1.61	13.33	Predicted values are identical
TmY_identity_filtered	CG3919	1.6	13.33	Predicted values are identical
TmY_identity_filtered	Nf-YC	1.54	13.33	Predicted values are identical
TmY_identity_filtered	fd68A	1.52	13.33	Predicted values are identical
TmY_identity_filtered	stck	1.42	13.33	Predicted values are identical
TmY_identity_filtered	CG3281	1.41	13.33	Predicted values are identical
TmY_identity_filtered	wdn	1.41	13.33	Predicted values are identical
TmY_identity_filtered	CG12219	1.41	13.33	Predicted values are identical
TmY_identity_filtered	wek	1.41	13.33	Predicted values are identical
TmY_identity_filtered	Pcl	1.41	13.33	Predicted values are identical
TmY_identity_filtered	CG7518	1.41	13.33	Predicted values are identical
TmY_identity_filtered	MRG15	1.41	13.33	Predicted values are identical
TmY_identity_filtered	CG17829	1.41	13.33	Predicted values are identical
