## Supplementary material for "Establishment of terminal selector combinations in optic lobe neurons": Annex 3: Morphology_QualitSevClust_P50_non_TSs_TO_Regular_mOPC_results.csv

Features	Top_predictors	%IncMSE	OOBE	MCC_TestObs_TestPreds
Synperiodic	Scm	5.87	13.64	0.612372435695795
Synperiodic	CG12299	5.46	13.64	0.612372435695795
Synperiodic	CG10366	5.06	13.64	0.612372435695795
Synperiodic	Su(z)2	5.05	13.64	0.612372435695795
Synperiodic	Lpt	4.81	13.64	0.612372435695795
Synperiodic	CG33695	4.73	13.64	0.612372435695795
Synperiodic	l(3)mbt	4.44	13.64	0.612372435695795
Synperiodic	CG34376	4.43	13.64	0.612372435695795
Synperiodic	CG4820	4.16	13.64	0.612372435695795
Synperiodic	Mtp	4.09	13.64	0.612372435695795
Synperiodic	CG2199	3.5	13.64	0.612372435695795
Synperiodic	CG1602	3.4	13.64	0.612372435695795
Synperiodic	CG2202	3.36	13.64	0.612372435695795
Synperiodic	CG1647	3.34	13.64	0.612372435695795
Synperiodic	Hmg-2	3.21	13.64	0.612372435695795
Synperiodic	Nf-YA	3.01	13.64	0.612372435695795
Synperiodic	Set2	2.95	13.64	0.612372435695795
Synperiodic	E(z)	2.92	13.64	0.612372435695795
Synperiodic	CG11398	2.72	13.64	0.612372435695795
Synperiodic	CG10209	2.51	13.64	0.612372435695795
Synperiodic	Crc	2.48	13.64	0.612372435695795
Synperiodic	Mes4	2.45	13.64	0.612372435695795
Synperiodic	CG13123	2.33	13.64	0.612372435695795
Synperiodic	schlank	2.29	13.64	0.612372435695795
Synperiodic	CG6808	2.19	13.64	0.612372435695795
Synperiodic	jumu	2.17	13.64	0.612372435695795
Synperiodic	Sry-delta	2.15	13.64	0.612372435695795
Synperiodic	tara	2.14	13.64	0.612372435695795
Synperiodic	CG7928	2.12	13.64	0.612372435695795
Synperiodic	MED28	2.06	13.64	0.612372435695795
Columnar	CG9776	0	0	Predicted values are identical
Columnar	Dip2	0	0	Predicted values are identical
Columnar	CG14667	0	0	Predicted values are identical
Columnar	Atu	0	0	Predicted values are identical
Columnar	MTA1-like	0	0	Predicted values are identical
Columnar	MED27	0	0	Predicted values are identical
Columnar	CG10979	0	0	Predicted values are identical
Columnar	CG1024	0	0	Predicted values are identical
Columnar	Zif	0	0	Predicted values are identical
Columnar	Taf1	0	0	Predicted values are identical
Columnar	Pbp95	0	0	Predicted values are identical
Columnar	stck	0	0	Predicted values are identical
Columnar	CG8145	0	0	Predicted values are identical
Columnar	CG8159	0	0	Predicted values are identical
Columnar	ranshi	0	0	Predicted values are identical
Columnar	E(var)3-9	0	0	Predicted values are identical
Columnar	Rel	0	0	Predicted values are identical
Columnar	Kdm2	0	0	Predicted values are identical
Columnar	CG8319	0	0	Predicted values are identical
Columnar	Crc	0	0	Predicted values are identical
Columnar	Scm	0	0	Predicted values are identical
Columnar	CG3909	0	0	Predicted values are identical
Columnar	CG6254	0	0	Predicted values are identical
Columnar	jumu	0	0	Predicted values are identical
Columnar	Rfx	0	0	Predicted values are identical
Columnar	TfIIFbeta	0	0	Predicted values are identical
Columnar	CG4570	0	0	Predicted values are identical
Columnar	CG4820	0	0	Predicted values are identical
Columnar	CG31441	0	0	Predicted values are identical
Columnar	CG31388	0	0	Predicted values are identical
Horizontal	CG9776	0	0	Predicted values are identical
Horizontal	Dip2	0	0	Predicted values are identical
Horizontal	CG14667	0	0	Predicted values are identical
Horizontal	Atu	0	0	Predicted values are identical
Horizontal	MTA1-like	0	0	Predicted values are identical
Horizontal	MED27	0	0	Predicted values are identical
Horizontal	CG10979	0	0	Predicted values are identical
Horizontal	CG1024	0	0	Predicted values are identical
Horizontal	Zif	0	0	Predicted values are identical
Horizontal	Taf1	0	0	Predicted values are identical
Horizontal	Pbp95	0	0	Predicted values are identical
Horizontal	stck	0	0	Predicted values are identical
Horizontal	CG8145	0	0	Predicted values are identical
Horizontal	CG8159	0	0	Predicted values are identical
Horizontal	ranshi	0	0	Predicted values are identical
Horizontal	E(var)3-9	0	0	Predicted values are identical
Horizontal	Rel	0	0	Predicted values are identical
Horizontal	Kdm2	0	0	Predicted values are identical
Horizontal	CG8319	0	0	Predicted values are identical
Horizontal	Crc	0	0	Predicted values are identical
Horizontal	Scm	0	0	Predicted values are identical
Horizontal	CG3909	0	0	Predicted values are identical
Horizontal	CG6254	0	0	Predicted values are identical
Horizontal	jumu	0	0	Predicted values are identical
Horizontal	Rfx	0	0	Predicted values are identical
Horizontal	TfIIFbeta	0	0	Predicted values are identical
Horizontal	CG4570	0	0	Predicted values are identical
Horizontal	CG4820	0	0	Predicted values are identical
Horizontal	CG31441	0	0	Predicted values are identical
Horizontal	CG31388	0	0	Predicted values are identical
Branched	mute	3.37	14.29	Predicted values are identical
Branched	CG17361	2.77	14.29	Predicted values are identical
Branched	Spps	2.47	14.29	Predicted values are identical
Branched	CG1233	1.99	14.29	Predicted values are identical
Branched	ranshi	1.95	14.29	Predicted values are identical
Branched	schlank	1.9	14.29	Predicted values are identical
Branched	grau	1.9	14.29	Predicted values are identical
Branched	Su(var)3-7	1.74	14.29	Predicted values are identical
Branched	CG10147	1.73	14.29	Predicted values are identical
Branched	CG17829	1.73	14.29	Predicted values are identical
Branched	nvy	1.67	14.29	Predicted values are identical
Branched	Lpt	1.63	14.29	Predicted values are identical
Branched	Hakai	1.61	14.29	Predicted values are identical
Branched	Su(H)	1.44	14.29	Predicted values are identical
Branched	CG6683	1.4	14.29	Predicted values are identical
Branched	Tusp	1.39	14.29	Predicted values are identical
Branched	ERR	1.38	14.29	Predicted values are identical
Branched	CG11398	1.37	14.29	Predicted values are identical
Branched	CG14200	1.37	14.29	Predicted values are identical
Branched	CG6276	1.36	14.29	Predicted values are identical
Branched	jing	1.35	14.29	Predicted values are identical
Branched	mip120	1.34	14.29	Predicted values are identical
Branched	CG4553	1.32	14.29	Predicted values are identical
Branched	CG4820	1.31	14.29	Predicted values are identical
Branched	l(3)73Ah	1.29	14.29	Predicted values are identical
Branched	mamo	1.21	14.29	Predicted values are identical
Branched	CG14117	1.14	14.29	Predicted values are identical
Branched	CG8159	1	14.29	Predicted values are identical
Branched	E(var)3-9	1	14.29	Predicted values are identical
Branched	CG6808	1	14.29	Predicted values are identical
Branched_lobula_lobula_plate	CG10366	3.88	14.29	Predicted values are identical
Branched_lobula_lobula_plate	Pbp45	3.44	14.29	Predicted values are identical
Branched_lobula_lobula_plate	CG17361	3.42	14.29	Predicted values are identical
Branched_lobula_lobula_plate	CG6686	2.8	14.29	Predicted values are identical
Branched_lobula_lobula_plate	mute	2.19	14.29	Predicted values are identical
Branched_lobula_lobula_plate	Su(z)12	1.88	14.29	Predicted values are identical
Branched_lobula_lobula_plate	Su(H)	1.87	14.29	Predicted values are identical
Branched_lobula_lobula_plate	CG17829	1.81	14.29	Predicted values are identical
Branched_lobula_lobula_plate	Octbeta2R	1.81	14.29	Predicted values are identical
Branched_lobula_lobula_plate	TfIIEalpha	1.75	14.29	Predicted values are identical
Branched_lobula_lobula_plate	pita	1.74	14.29	Predicted values are identical
Branched_lobula_lobula_plate	dom	1.72	14.29	Predicted values are identical
Branched_lobula_lobula_plate	hng3	1.64	14.29	Predicted values are identical
Branched_lobula_lobula_plate	CG14117	1.6	14.29	Predicted values are identical
Branched_lobula_lobula_plate	Rpb8	1.59	14.29	Predicted values are identical
Branched_lobula_lobula_plate	tara	1.58	14.29	Predicted values are identical
Branched_lobula_lobula_plate	CHES-1-like	1.52	14.29	Predicted values are identical
Branched_lobula_lobula_plate	ttk	1.42	14.29	Predicted values are identical
Branched_lobula_lobula_plate	MED4	1.42	14.29	Predicted values are identical
Branched_lobula_lobula_plate	CG7154	1.42	14.29	Predicted values are identical
Branched_lobula_lobula_plate	Usf	1.41	14.29	Predicted values are identical
Branched_lobula_lobula_plate	Rbf	1.41	14.29	Predicted values are identical
Branched_lobula_lobula_plate	key	1.41	14.29	Predicted values are identical
Branched_lobula_lobula_plate	Bx	1.38	14.29	Predicted values are identical
Branched_lobula_lobula_plate	Erm_Ey	1.37	14.29	Predicted values are identical
Branched_lobula_lobula_plate	Sap30	1.32	14.29	Predicted values are identical
Branched_lobula_lobula_plate	Aef1	1.27	14.29	Predicted values are identical
Branched_lobula_lobula_plate	her	1.27	14.29	Predicted values are identical
Branched_lobula_lobula_plate	CG2712	1.15	14.29	Predicted values are identical
Branched_lobula_lobula_plate	e(y)1	1.15	14.29	Predicted values are identical
Severall_columnar_branches	Crc	5.71	32.14	Predicted values are identical
Severall_columnar_branches	TfIIFbeta	5.36	32.14	Predicted values are identical
Severall_columnar_branches	CG15601	4.77	32.14	Predicted values are identical
Severall_columnar_branches	crm	3.73	32.14	Predicted values are identical
Severall_columnar_branches	CG10959	3.41	32.14	Predicted values are identical
Severall_columnar_branches	CG10904	3	32.14	Predicted values are identical
Severall_columnar_branches	Kdm4A	2.55	32.14	Predicted values are identical
Severall_columnar_branches	Brd8	2.46	32.14	Predicted values are identical
Severall_columnar_branches	CG4553	2.39	32.14	Predicted values are identical
Severall_columnar_branches	CG3407	2.28	32.14	Predicted values are identical
Severall_columnar_branches	ZnT49B	2.1	32.14	Predicted values are identical
Severall_columnar_branches	row	2.1	32.14	Predicted values are identical
Severall_columnar_branches	egg	2.09	32.14	Predicted values are identical
Severall_columnar_branches	CG44002	2.06	32.14	Predicted values are identical
Severall_columnar_branches	Cdk8	2	32.14	Predicted values are identical
Severall_columnar_branches	CG11414	1.98	32.14	Predicted values are identical
Severall_columnar_branches	CG6686	1.96	32.14	Predicted values are identical
Severall_columnar_branches	mamo	1.9	32.14	Predicted values are identical
Severall_columnar_branches	bigmax	1.88	32.14	Predicted values are identical
Severall_columnar_branches	Mef2	1.79	32.14	Predicted values are identical
Severall_columnar_branches	CG2129	1.75	32.14	Predicted values are identical
Severall_columnar_branches	CG7518	1.74	32.14	Predicted values are identical
Severall_columnar_branches	CG12236	1.73	32.14	Predicted values are identical
Severall_columnar_branches	CG10631	1.72	32.14	Predicted values are identical
Severall_columnar_branches	CR43670	1.69	32.14	Predicted values are identical
Severall_columnar_branches	Mio	1.66	32.14	Predicted values are identical
Severall_columnar_branches	MED20	1.63	32.14	Predicted values are identical
Severall_columnar_branches	Su(var)3-9	1.54	32.14	Predicted values are identical
Severall_columnar_branches	CG33695	1.53	32.14	Predicted values are identical
Severall_columnar_branches	CG8281	1.51	32.14	Predicted values are identical
Severall_columnar_branches_lamina	CG9705	1.41	0	Predicted values are identical
Severall_columnar_branches_lamina	kin17	1.39	0	Predicted values are identical
Severall_columnar_branches_lamina	RpII33	1.39	0	Predicted values are identical
Severall_columnar_branches_lamina	Pc	1.36	0	Predicted values are identical
Severall_columnar_branches_lamina	Nf-YA	1.31	0	Predicted values are identical
Severall_columnar_branches_lamina	CG9776	1	0	Predicted values are identical
Severall_columnar_branches_lamina	CG14667	1	0	Predicted values are identical
Severall_columnar_branches_lamina	stck	1	0	Predicted values are identical
Severall_columnar_branches_lamina	Rfx	1	0	Predicted values are identical
Severall_columnar_branches_lamina	CG4820	1	0	Predicted values are identical
Severall_columnar_branches_lamina	CG31388	1	0	Predicted values are identical
Severall_columnar_branches_lamina	CG14710	1	0	Predicted values are identical
Severall_columnar_branches_lamina	CG6654	1	0	Predicted values are identical
Severall_columnar_branches_lamina	tara	1	0	Predicted values are identical
Severall_columnar_branches_lamina	CG17803	1	0	Predicted values are identical
Severall_columnar_branches_lamina	CG17802	1	0	Predicted values are identical
Severall_columnar_branches_lamina	CG5180	1	0	Predicted values are identical
Severall_columnar_branches_lamina	CG34376	1	0	Predicted values are identical
Severall_columnar_branches_lamina	sba	1	0	Predicted values are identical
Severall_columnar_branches_lamina	CG10669	1	0	Predicted values are identical
Severall_columnar_branches_lamina	CG33213	1	0	Predicted values are identical
Severall_columnar_branches_lamina	CG11317	1	0	Predicted values are identical
Severall_columnar_branches_lamina	hng3	1	0	Predicted values are identical
Severall_columnar_branches_lamina	pfk	1	0	Predicted values are identical
Severall_columnar_branches_lamina	ERR	1	0	Predicted values are identical
Severall_columnar_branches_lamina	ssp	1	0	Predicted values are identical
Severall_columnar_branches_lamina	CG8765	1	0	Predicted values are identical
Severall_columnar_branches_lamina	CG30020	1	0	Predicted values are identical
Severall_columnar_branches_lamina	Iswi	1	0	Predicted values are identical
Severall_columnar_branches_lamina	Pcl	1	0	Predicted values are identical
Severall_columnar_branches_medulla	CG10904	3.73	21.43	Predicted values are identical
Severall_columnar_branches_medulla	CG4707	3.05	21.43	Predicted values are identical
Severall_columnar_branches_medulla	CG10321	2.99	21.43	Predicted values are identical
Severall_columnar_branches_medulla	RpIII128	2.97	21.43	Predicted values are identical
Severall_columnar_branches_medulla	row	2.51	21.43	Predicted values are identical
Severall_columnar_branches_medulla	CG2199	2.44	21.43	Predicted values are identical
Severall_columnar_branches_medulla	CG44002	2.35	21.43	Predicted values are identical
Severall_columnar_branches_medulla	MED28	2.23	21.43	Predicted values are identical
Severall_columnar_branches_medulla	CG15601	2.2	21.43	Predicted values are identical
Severall_columnar_branches_medulla	Su(H)	2.17	21.43	Predicted values are identical
Severall_columnar_branches_medulla	CG8159	2.13	21.43	Predicted values are identical
Severall_columnar_branches_medulla	nvy	2.08	21.43	Predicted values are identical
Severall_columnar_branches_medulla	Rabex-5	2.07	21.43	Predicted values are identical
Severall_columnar_branches_medulla	Mef2	2	21.43	Predicted values are identical
Severall_columnar_branches_medulla	ERR	1.98	21.43	Predicted values are identical
Severall_columnar_branches_medulla	CG3407	1.98	21.43	Predicted values are identical
Severall_columnar_branches_medulla	GATAd	1.96	21.43	Predicted values are identical
Severall_columnar_branches_medulla	tef	1.95	21.43	Predicted values are identical
Severall_columnar_branches_medulla	CG17802	1.95	21.43	Predicted values are identical
Severall_columnar_branches_medulla	Su(var)2-HP2	1.94	21.43	Predicted values are identical
Severall_columnar_branches_medulla	crm	1.91	21.43	Predicted values are identical
Severall_columnar_branches_medulla	CG12236	1.86	21.43	Predicted values are identical
Severall_columnar_branches_medulla	CG7818	1.74	21.43	Predicted values are identical
Severall_columnar_branches_medulla	Dref	1.73	21.43	Predicted values are identical
Severall_columnar_branches_medulla	CG18265	1.73	21.43	Predicted values are identical
Severall_columnar_branches_medulla	Hakai	1.68	21.43	Predicted values are identical
Severall_columnar_branches_medulla	CG31365	1.59	21.43	Predicted values are identical
Severall_columnar_branches_medulla	Meics	1.56	21.43	Predicted values are identical
Severall_columnar_branches_medulla	CG3313	1.55	21.43	Predicted values are identical
Severall_columnar_branches_medulla	hng1	1.54	21.43	Predicted values are identical
Severall_columnar_branches_medulla_filtered	Mef2	4.8	10.71	Predicted values are identical
Severall_columnar_branches_medulla_filtered	CG10321	4.56	10.71	Predicted values are identical
Severall_columnar_branches_medulla_filtered	CG17802	3.07	10.71	Predicted values are identical
Severall_columnar_branches_medulla_filtered	Rabex-5	2.92	10.71	Predicted values are identical
Severall_columnar_branches_medulla_filtered	CG11247	2.68	10.71	Predicted values are identical
Severall_columnar_branches_medulla_filtered	E(var)3-9	2.52	10.71	Predicted values are identical
Severall_columnar_branches_medulla_filtered	CG10904	1.97	10.71	Predicted values are identical
Severall_columnar_branches_medulla_filtered	CG31365	1.93	10.71	Predicted values are identical
Severall_columnar_branches_medulla_filtered	ttk	1.93	10.71	Predicted values are identical
Severall_columnar_branches_medulla_filtered	sba	1.88	10.71	Predicted values are identical
Severall_columnar_branches_medulla_filtered	Trl	1.84	10.71	Predicted values are identical
Severall_columnar_branches_medulla_filtered	CG6683	1.75	10.71	Predicted values are identical
Severall_columnar_branches_medulla_filtered	CG9705	1.73	10.71	Predicted values are identical
Severall_columnar_branches_medulla_filtered	CG2199	1.73	10.71	Predicted values are identical
Severall_columnar_branches_medulla_filtered	CG31388	1.73	10.71	Predicted values are identical
Severall_columnar_branches_medulla_filtered	phtf	1.73	10.71	Predicted values are identical
Severall_columnar_branches_medulla_filtered	CG31441	1.7	10.71	Predicted values are identical
Severall_columnar_branches_medulla_filtered	CG10979	1.67	10.71	Predicted values are identical
Severall_columnar_branches_medulla_filtered	CG5033	1.61	10.71	Predicted values are identical
Severall_columnar_branches_medulla_filtered	Su(z)12	1.42	10.71	Predicted values are identical
Severall_columnar_branches_medulla_filtered	esn	1.42	10.71	Predicted values are identical
Severall_columnar_branches_medulla_filtered	CG8314	1.42	10.71	Predicted values are identical
Severall_columnar_branches_medulla_filtered	tef	1.42	10.71	Predicted values are identical
Severall_columnar_branches_medulla_filtered	ERR	1.41	10.71	Predicted values are identical
Severall_columnar_branches_medulla_filtered	Su(var)3-9	1.41	10.71	Predicted values are identical
Severall_columnar_branches_medulla_filtered	CG6808	1.41	10.71	Predicted values are identical
Severall_columnar_branches_medulla_filtered	grau	1.39	10.71	Predicted values are identical
Severall_columnar_branches_medulla_filtered	CG11414	1.39	10.71	Predicted values are identical
Severall_columnar_branches_medulla_filtered	e(y)3	1.39	10.71	Predicted values are identical
Severall_columnar_branches_medulla_filtered	CG13123	1.38	10.71	Predicted values are identical
Narrow_field_only	Mtp	4.17	36	0.25
Narrow_field_only	Hth_Opa	3.46	36	0.25
Narrow_field_only	l(3)mbt	3.32	36	0.25
Narrow_field_only	CG8159	3.26	36	0.25
Narrow_field_only	CG34376	2.69	36	0.25
Narrow_field_only	Nf-YA	2.65	36	0.25
Narrow_field_only	CG10274	2.52	36	0.25
Narrow_field_only	MED17	2.48	36	0.25
Narrow_field_only	CG6163	2.47	36	0.25
Narrow_field_only	Pcl	2.45	36	0.25
Narrow_field_only	Sry-delta	2.42	36	0.25
Narrow_field_only	ADD1	2.34	36	0.25
Narrow_field_only	jumu	2.22	36	0.25
Narrow_field_only	Aef1	2.2	36	0.25
Narrow_field_only	phol	2.13	36	0.25
Narrow_field_only	TfIIFbeta	2.07	36	0.25
Narrow_field_only	E(z)	2	36	0.25
Narrow_field_only	CG2129	1.97	36	0.25
Narrow_field_only	Usf	1.95	36	0.25
Narrow_field_only	CG31365	1.94	36	0.25
Narrow_field_only	CG32700	1.94	36	0.25
Narrow_field_only	CG44247	1.93	36	0.25
Narrow_field_only	CG10366	1.92	36	0.25
Narrow_field_only	CG7928	1.91	36	0.25
Narrow_field_only	Scm	1.85	36	0.25
Narrow_field_only	Spt5	1.78	36	0.25
Narrow_field_only	row	1.76	36	0.25
Narrow_field_only	CG18265	1.76	36	0.25
Narrow_field_only	hng3	1.75	36	0.25
Narrow_field_only	Iswi	1.74	36	0.25
Wide_field_only	l(3)mbt	4.46	24	0.707106781186548
Wide_field_only	CG7928	4.42	24	0.707106781186548
Wide_field_only	CkIIalpha-i1	4.1	24	0.707106781186548
Wide_field_only	hng1	3.66	24	0.707106781186548
Wide_field_only	Mtp	3.64	24	0.707106781186548
Wide_field_only	CG34376	3.39	24	0.707106781186548
Wide_field_only	CG16863	3.28	24	0.707106781186548
Wide_field_only	CG14441	3.16	24	0.707106781186548
Wide_field_only	CG18262	3.15	24	0.707106781186548
Wide_field_only	CG9705	2.94	24	0.707106781186548
Wide_field_only	CG2202	2.82	24	0.707106781186548
Wide_field_only	CG33213	2.77	24	0.707106781186548
Wide_field_only	CG12299	2.59	24	0.707106781186548
Wide_field_only	Dad	2.54	24	0.707106781186548
Wide_field_only	CG2199	2.45	24	0.707106781186548
Wide_field_only	schlank	2.39	24	0.707106781186548
Wide_field_only	CG10209	2.38	24	0.707106781186548
Wide_field_only	CG1024	2.37	24	0.707106781186548
Wide_field_only	CG6163	2.35	24	0.707106781186548
Wide_field_only	Tusp	2.26	24	0.707106781186548
Wide_field_only	CG11398	2.12	24	0.707106781186548
Wide_field_only	YL-1	2.11	24	0.707106781186548
Wide_field_only	Taf1	2.07	24	0.707106781186548
Wide_field_only	ERR	2	24	0.707106781186548
Wide_field_only	bon	1.98	24	0.707106781186548
Wide_field_only	CG18265	1.97	24	0.707106781186548
Wide_field_only	CG8216	1.92	24	0.707106781186548
Wide_field_only	Spps	1.92	24	0.707106781186548
Wide_field_only	CG4820	1.91	24	0.707106781186548
Wide_field_only	Tbp	1.88	24	0.707106781186548
Narrow_and_wide_field	MTA1-like	3.16	12.5	Predicted values are identical
Narrow_and_wide_field	caz	3	12.5	Predicted values are identical
Narrow_and_wide_field	Su(z)2	2.55	12.5	Predicted values are identical
Narrow_and_wide_field	CG6276	2.48	12.5	Predicted values are identical
Narrow_and_wide_field	CG13123	2.35	12.5	Predicted values are identical
Narrow_and_wide_field	TfIIEalpha	2.34	12.5	Predicted values are identical
Narrow_and_wide_field	CG5033	1.97	12.5	Predicted values are identical
Narrow_and_wide_field	CG2199	1.96	12.5	Predicted values are identical
Narrow_and_wide_field	CG6765	1.96	12.5	Predicted values are identical
Narrow_and_wide_field	CG1647	1.91	12.5	Predicted values are identical
Narrow_and_wide_field	Spt3	1.89	12.5	Predicted values are identical
Narrow_and_wide_field	Sap30	1.84	12.5	Predicted values are identical
Narrow_and_wide_field	CG9799	1.42	12.5	Predicted values are identical
Narrow_and_wide_field	sima	1.42	12.5	Predicted values are identical
Narrow_and_wide_field	CG9948	1.42	12.5	Predicted values are identical
Narrow_and_wide_field	CG8765	1.42	12.5	Predicted values are identical
Narrow_and_wide_field	CG10147	1.41	12.5	Predicted values are identical
Narrow_and_wide_field	NC2alpha	1.4	12.5	Predicted values are identical
Narrow_and_wide_field	Mes2	1.39	12.5	Predicted values are identical
Narrow_and_wide_field	Crc	1.36	12.5	Predicted values are identical
Narrow_and_wide_field	CG7928	1.35	12.5	Predicted values are identical
Narrow_and_wide_field	Erm_Ey	1.3	12.5	Predicted values are identical
Narrow_and_wide_field	CG6686	1.28	12.5	Predicted values are identical
Narrow_and_wide_field	hng3	1.28	12.5	Predicted values are identical
Narrow_and_wide_field	CG8319	1	12.5	Predicted values are identical
Narrow_and_wide_field	jumu	1	12.5	Predicted values are identical
Narrow_and_wide_field	Rfx	1	12.5	Predicted values are identical
Narrow_and_wide_field	CG31441	1	12.5	Predicted values are identical
Narrow_and_wide_field	CG14710	1	12.5	Predicted values are identical
Narrow_and_wide_field	CG6808	1	12.5	Predicted values are identical
Wide_field_small	Mat1	6	26.09	0
Wide_field_small	Dad	5.4	26.09	0
Wide_field_small	CG11710	3.64	26.09	0
Wide_field_small	CG17802	3.56	26.09	0
Wide_field_small	Taf2	2.88	26.09	0
Wide_field_small	Zif	2.87	26.09	0
Wide_field_small	Trl	2.84	26.09	0
Wide_field_small	CG18265	2.82	26.09	0
Wide_field_small	TfIIFbeta	2.68	26.09	0
Wide_field_small	l(3)mbt	2.6	26.09	0
Wide_field_small	CG3815	2.49	26.09	0
Wide_field_small	CG7518	2.43	26.09	0
Wide_field_small	CG11317	2.42	26.09	0
Wide_field_small	Hbn_Opa_Slp	2.32	26.09	0
Wide_field_small	CG6163	2.31	26.09	0
Wide_field_small	CG14667	2.27	26.09	0
Wide_field_small	Xbp1	2.16	26.09	0
Wide_field_small	MTA1-like	2.11	26.09	0
Wide_field_small	Aef1	2.07	26.09	0
Wide_field_small	CG2202	1.99	26.09	0
Wide_field_small	CG44247	1.91	26.09	0
Wide_field_small	kin17	1.88	26.09	0
Wide_field_small	tna	1.81	26.09	0
Wide_field_small	Nf-YC	1.79	26.09	0
Wide_field_small	CG5033	1.73	26.09	0
Wide_field_small	ktub	1.73	26.09	0
Wide_field_small	Rfx	1.72	26.09	0
Wide_field_small	Pc	1.69	26.09	0
Wide_field_small	wdn	1.66	26.09	0
Wide_field_small	ush	1.65	26.09	0
Wide_field_large	Su(z)12	2.39	8.7	Predicted values are identical
Wide_field_large	fu2	2.23	8.7	Predicted values are identical
Wide_field_large	CTCF	2.22	8.7	Predicted values are identical
Wide_field_large	ranshi	2.22	8.7	Predicted values are identical
Wide_field_large	CG10904	2.2	8.7	Predicted values are identical
Wide_field_large	CG11317	2	8.7	Predicted values are identical
Wide_field_large	CG12299	2	8.7	Predicted values are identical
Wide_field_large	Hakai	1.73	8.7	Predicted values are identical
Wide_field_large	hng3	1.72	8.7	Predicted values are identical
Wide_field_large	Taf2	1.64	8.7	Predicted values are identical
Wide_field_large	Su(z)2	1.42	8.7	Predicted values are identical
Wide_field_large	CkIIalpha-i1	1.41	8.7	Predicted values are identical
Wide_field_large	CG17806	1.41	8.7	Predicted values are identical
Wide_field_large	CG4936	1.41	8.7	Predicted values are identical
Wide_field_large	Iswi	1.4	8.7	Predicted values are identical
Wide_field_large	CG14712	1.34	8.7	Predicted values are identical
Wide_field_large	CG14667	1	8.7	Predicted values are identical
Wide_field_large	p53	1	8.7	Predicted values are identical
Wide_field_large	CG13894	1	8.7	Predicted values are identical
Wide_field_large	ecd	1	8.7	Predicted values are identical
Wide_field_large	CG6683	1	8.7	Predicted values are identical
Wide_field_large	Meics	1	8.7	Predicted values are identical
Wide_field_large	CG1602	1	8.7	Predicted values are identical
Wide_field_large	Lhr	1	8.7	Predicted values are identical
Wide_field_large	Hmg-2	1	8.7	Predicted values are identical
Wide_field_large	pita	1	8.7	Predicted values are identical
Wide_field_large	Atf-2	1	8.7	Predicted values are identical
Wide_field_large	Rbf	1	8.7	Predicted values are identical
Wide_field_large	CG14438	1	8.7	Predicted values are identical
Wide_field_large	Nf-YC	1	8.7	Predicted values are identical
All_tiling_neurons	CG9705	5.68	50	Predicted values are identical
All_tiling_neurons	CG6765	4.47	50	Predicted values are identical
All_tiling_neurons	CG11247	3.13	50	Predicted values are identical
All_tiling_neurons	Pc	2.5	50	Predicted values are identical
All_tiling_neurons	CG14667	2.42	50	Predicted values are identical
All_tiling_neurons	CG1233	2.41	50	Predicted values are identical
All_tiling_neurons	l(3)73Ah	2.25	50	Predicted values are identical
All_tiling_neurons	CG11906	2.23	50	Predicted values are identical
All_tiling_neurons	CG8159	2.17	50	Predicted values are identical
All_tiling_neurons	CG14710	1.97	50	Predicted values are identical
All_tiling_neurons	Spt3	1.94	50	Predicted values are identical
All_tiling_neurons	dom	1.92	50	Predicted values are identical
All_tiling_neurons	az2	1.86	50	Predicted values are identical
All_tiling_neurons	CG3815	1.81	50	Predicted values are identical
All_tiling_neurons	CG34376	1.79	50	Predicted values are identical
All_tiling_neurons	CG9776	1.73	50	Predicted values are identical
All_tiling_neurons	mor	1.71	50	Predicted values are identical
All_tiling_neurons	MED17	1.68	50	Predicted values are identical
All_tiling_neurons	CG10366	1.67	50	Predicted values are identical
All_tiling_neurons	Hakai	1.65	50	Predicted values are identical
All_tiling_neurons	her	1.64	50	Predicted values are identical
All_tiling_neurons	CG44002	1.62	50	Predicted values are identical
All_tiling_neurons	achi	1.61	50	Predicted values are identical
All_tiling_neurons	CG11317	1.58	50	Predicted values are identical
All_tiling_neurons	CG3313	1.42	50	Predicted values are identical
All_tiling_neurons	CG5033	1.42	50	Predicted values are identical
All_tiling_neurons	Cdc5	1.41	50	Predicted values are identical
All_tiling_neurons	CG17806	1.41	50	Predicted values are identical
All_tiling_neurons	CG2875	1.41	50	Predicted values are identical
All_tiling_neurons	l(3)mbt	1.4	50	Predicted values are identical
Intrinsic_medulla	phtf	5.95	42.86	0.353553390593274
Intrinsic_medulla	Lhr	3.59	42.86	0.353553390593274
Intrinsic_medulla	CG34376	3.59	42.86	0.353553390593274
Intrinsic_medulla	CG12299	3.04	42.86	0.353553390593274
Intrinsic_medulla	wdn	2.95	42.86	0.353553390593274
Intrinsic_medulla	CG11902	2.89	42.86	0.353553390593274
Intrinsic_medulla	TH1	2.83	42.86	0.353553390593274
Intrinsic_medulla	CG7928	2.59	42.86	0.353553390593274
Intrinsic_medulla	dbr	2.55	42.86	0.353553390593274
Intrinsic_medulla	Blimp-1	2.48	42.86	0.353553390593274
Intrinsic_medulla	CG8950	2.42	42.86	0.353553390593274
Intrinsic_medulla	Atf-2	2.35	42.86	0.353553390593274
Intrinsic_medulla	l(3)73Ah	2.3	42.86	0.353553390593274
Intrinsic_medulla	Met	2.22	42.86	0.353553390593274
Intrinsic_medulla	CG31388	2.18	42.86	0.353553390593274
Intrinsic_medulla	Octbeta2R	2.12	42.86	0.353553390593274
Intrinsic_medulla	CrebA	2.11	42.86	0.353553390593274
Intrinsic_medulla	egg	2.07	42.86	0.353553390593274
Intrinsic_medulla	MED28	2.06	42.86	0.353553390593274
Intrinsic_medulla	CG32700	2.06	42.86	0.353553390593274
Intrinsic_medulla	Mes4	1.97	42.86	0.353553390593274
Intrinsic_medulla	Brf	1.95	42.86	0.353553390593274
Intrinsic_medulla	CG3313	1.95	42.86	0.353553390593274
Intrinsic_medulla	CG4820	1.91	42.86	0.353553390593274
Intrinsic_medulla	CG33213	1.81	42.86	0.353553390593274
Intrinsic_medulla	schlank	1.8	42.86	0.353553390593274
Intrinsic_medulla	Erm_Ey	1.79	42.86	0.353553390593274
Intrinsic_medulla	CG18262	1.75	42.86	0.353553390593274
Intrinsic_medulla	Lpt	1.74	42.86	0.353553390593274
Intrinsic_medulla	CG8924	1.72	42.86	0.353553390593274
Targets_lamina	CG6654	1.41	0	Predicted values are identical
Targets_lamina	CG14711	1.41	0	Predicted values are identical
Targets_lamina	cbt	1.41	0	Predicted values are identical
Targets_lamina	CG8388	1.32	0	Predicted values are identical
Targets_lamina	Zif	1	0	Predicted values are identical
Targets_lamina	Taf1	1	0	Predicted values are identical
Targets_lamina	Pbp95	1	0	Predicted values are identical
Targets_lamina	CG8145	1	0	Predicted values are identical
Targets_lamina	E(var)3-9	1	0	Predicted values are identical
Targets_lamina	Rfx	1	0	Predicted values are identical
Targets_lamina	CG3281	1	0	Predicted values are identical
Targets_lamina	Brf	1	0	Predicted values are identical
Targets_lamina	CG5180	1	0	Predicted values are identical
Targets_lamina	CG10669	1	0	Predicted values are identical
Targets_lamina	MED28	1	0	Predicted values are identical
Targets_lamina	CG1233	1	0	Predicted values are identical
Targets_lamina	CG9948	1	0	Predicted values are identical
Targets_lamina	CG8281	1	0	Predicted values are identical
Targets_lamina	Cdk8	1	0	Predicted values are identical
Targets_lamina	CG7368	1	0	Predicted values are identical
Targets_lamina	ssp	1	0	Predicted values are identical
Targets_lamina	CG11560	1	0	Predicted values are identical
Targets_lamina	CG8765	1	0	Predicted values are identical
Targets_lamina	CG10565	1	0	Predicted values are identical
Targets_lamina	Pc	1	0	Predicted values are identical
Targets_lamina	Kdm4A	1	0	Predicted values are identical
Targets_lamina	CG12769	1	0	Predicted values are identical
Targets_lamina	hng1	1	0	Predicted values are identical
Targets_lamina	Sap30	1	0	Predicted values are identical
Targets_lamina	CG7101	1	0	Predicted values are identical
Targets_all_lamina	ppl	1.42	0	Predicted values are identical
Targets_all_lamina	Dref	1.41	0	Predicted values are identical
Targets_all_lamina	shn	1.41	0	Predicted values are identical
Targets_all_lamina	yem	1.41	0	Predicted values are identical
Targets_all_lamina	Rpb8	1.41	0	Predicted values are identical
Targets_all_lamina	CG6765	1.39	0	Predicted values are identical
Targets_all_lamina	MTA1-like	1	0	Predicted values are identical
Targets_all_lamina	CG8319	1	0	Predicted values are identical
Targets_all_lamina	CG14710	1	0	Predicted values are identical
Targets_all_lamina	CG14711	1	0	Predicted values are identical
Targets_all_lamina	CG18476	1	0	Predicted values are identical
Targets_all_lamina	Su(var)3-7	1	0	Predicted values are identical
Targets_all_lamina	Su(var)3-9	1	0	Predicted values are identical
Targets_all_lamina	CG31224	1	0	Predicted values are identical
Targets_all_lamina	bon	1	0	Predicted values are identical
Targets_all_lamina	CG33213	1	0	Predicted values are identical
Targets_all_lamina	CG7928	1	0	Predicted values are identical
Targets_all_lamina	Sry-delta	1	0	Predicted values are identical
Targets_all_lamina	MED30	1	0	Predicted values are identical
Targets_all_lamina	CG13894	1	0	Predicted values are identical
Targets_all_lamina	Mrtf	1	0	Predicted values are identical
Targets_all_lamina	Cdk8	1	0	Predicted values are identical
Targets_all_lamina	stwl	1	0	Predicted values are identical
Targets_all_lamina	CTPsyn	1	0	Predicted values are identical
Targets_all_lamina	CG8765	1	0	Predicted values are identical
Targets_all_lamina	Pc	1	0	Predicted values are identical
Targets_all_lamina	CG12769	1	0	Predicted values are identical
Targets_all_lamina	CG12744	1	0	Predicted values are identical
Targets_all_lamina	Mef2	1	0	Predicted values are identical
Targets_all_lamina	Iswi	1	0	Predicted values are identical
Targets_prox_and_dist_medulla	CG6163	6.45	18.52	0.471404520791032
Targets_prox_and_dist_medulla	CG34376	5.71	18.52	0.471404520791032
Targets_prox_and_dist_medulla	Atf-2	4.35	18.52	0.471404520791032
Targets_prox_and_dist_medulla	CG13123	4.1	18.52	0.471404520791032
Targets_prox_and_dist_medulla	Pbp45	3.88	18.52	0.471404520791032
Targets_prox_and_dist_medulla	l(3)mbt	3.55	18.52	0.471404520791032
Targets_prox_and_dist_medulla	fu2	3.16	18.52	0.471404520791032
Targets_prox_and_dist_medulla	MED17	3.14	18.52	0.471404520791032
Targets_prox_and_dist_medulla	CG3815	2.96	18.52	0.471404520791032
Targets_prox_and_dist_medulla	CG8319	2.69	18.52	0.471404520791032
Targets_prox_and_dist_medulla	Set2	2.63	18.52	0.471404520791032
Targets_prox_and_dist_medulla	CG10274	2.62	18.52	0.471404520791032
Targets_prox_and_dist_medulla	CG7518	2.56	18.52	0.471404520791032
Targets_prox_and_dist_medulla	CkIIalpha-i1	2.51	18.52	0.471404520791032
Targets_prox_and_dist_medulla	achi	2.34	18.52	0.471404520791032
Targets_prox_and_dist_medulla	CG2202	2.28	18.52	0.471404520791032
Targets_prox_and_dist_medulla	mute	2.15	18.52	0.471404520791032
Targets_prox_and_dist_medulla	CG7928	2.04	18.52	0.471404520791032
Targets_prox_and_dist_medulla	TfIIFbeta	1.94	18.52	0.471404520791032
Targets_prox_and_dist_medulla	pzg	1.93	18.52	0.471404520791032
Targets_prox_and_dist_medulla	nvy	1.93	18.52	0.471404520791032
Targets_prox_and_dist_medulla	CG12744	1.88	18.52	0.471404520791032
Targets_prox_and_dist_medulla	CG4820	1.88	18.52	0.471404520791032
Targets_prox_and_dist_medulla	Taf2	1.87	18.52	0.471404520791032
Targets_prox_and_dist_medulla	mor	1.85	18.52	0.471404520791032
Targets_prox_and_dist_medulla	CG7987	1.83	18.52	0.471404520791032
Targets_prox_and_dist_medulla	CG3847	1.72	18.52	0.471404520791032
Targets_prox_and_dist_medulla	CG1602	1.72	18.52	0.471404520791032
Targets_prox_and_dist_medulla	CG12267	1.68	18.52	0.471404520791032
Targets_prox_and_dist_medulla	CG7154	1.67	18.52	0.471404520791032
Targets_prox_and_dist_medulla_filtered	CG6163	5.12	26.92	0.547722557505166
Targets_prox_and_dist_medulla_filtered	CG34376	4.49	26.92	0.547722557505166
Targets_prox_and_dist_medulla_filtered	cbt	4.02	26.92	0.547722557505166
Targets_prox_and_dist_medulla_filtered	CG4820	4.02	26.92	0.547722557505166
Targets_prox_and_dist_medulla_filtered	msl-3	3.73	26.92	0.547722557505166
Targets_prox_and_dist_medulla_filtered	Pbp45	3.62	26.92	0.547722557505166
Targets_prox_and_dist_medulla_filtered	Atf-2	3.04	26.92	0.547722557505166
Targets_prox_and_dist_medulla_filtered	Sap30	2.66	26.92	0.547722557505166
Targets_prox_and_dist_medulla_filtered	kin17	2.65	26.92	0.547722557505166
Targets_prox_and_dist_medulla_filtered	CG7928	2.45	26.92	0.547722557505166
Targets_prox_and_dist_medulla_filtered	CG15601	2.38	26.92	0.547722557505166
Targets_prox_and_dist_medulla_filtered	Lpt	2.3	26.92	0.547722557505166
Targets_prox_and_dist_medulla_filtered	CG12267	2.22	26.92	0.547722557505166
Targets_prox_and_dist_medulla_filtered	Chi	2.21	26.92	0.547722557505166
Targets_prox_and_dist_medulla_filtered	CG10669	2.17	26.92	0.547722557505166
Targets_prox_and_dist_medulla_filtered	lid	2.09	26.92	0.547722557505166
Targets_prox_and_dist_medulla_filtered	CG34422	2.07	26.92	0.547722557505166
Targets_prox_and_dist_medulla_filtered	CG8145	2	26.92	0.547722557505166
Targets_prox_and_dist_medulla_filtered	CG14438	1.98	26.92	0.547722557505166
Targets_prox_and_dist_medulla_filtered	Nf-YC	1.97	26.92	0.547722557505166
Targets_prox_and_dist_medulla_filtered	CG7518	1.96	26.92	0.547722557505166
Targets_prox_and_dist_medulla_filtered	Atu	1.95	26.92	0.547722557505166
Targets_prox_and_dist_medulla_filtered	CG1647	1.94	26.92	0.547722557505166
Targets_prox_and_dist_medulla_filtered	CG5180	1.92	26.92	0.547722557505166
Targets_prox_and_dist_medulla_filtered	MRG15	1.92	26.92	0.547722557505166
Targets_prox_and_dist_medulla_filtered	CG11247	1.81	26.92	0.547722557505166
Targets_prox_and_dist_medulla_filtered	CG33695	1.81	26.92	0.547722557505166
Targets_prox_and_dist_medulla_filtered	Spps	1.76	26.92	0.547722557505166
Targets_prox_and_dist_medulla_filtered	l(3)mbt	1.74	26.92	0.547722557505166
Targets_prox_and_dist_medulla_filtered	CG6654	1.73	26.92	0.547722557505166
Targets_only_proximal_medulla	sima	3.69	11.11	Predicted values are identical
Targets_only_proximal_medulla	CG12769	3.63	11.11	Predicted values are identical
Targets_only_proximal_medulla	CG8924	2.66	11.11	Predicted values are identical
Targets_only_proximal_medulla	CG31224	2.39	11.11	Predicted values are identical
Targets_only_proximal_medulla	Aef1	1.99	11.11	Predicted values are identical
Targets_only_proximal_medulla	CG4820	1.97	11.11	Predicted values are identical
Targets_only_proximal_medulla	CG9776	1.73	11.11	Predicted values are identical
Targets_only_proximal_medulla	ttk	1.73	11.11	Predicted values are identical
Targets_only_proximal_medulla	NfI	1.73	11.11	Predicted values are identical
Targets_only_proximal_medulla	CG17806	1.73	11.11	Predicted values are identical
Targets_only_proximal_medulla	CG4936	1.72	11.11	Predicted values are identical
Targets_only_proximal_medulla	stck	1.7	11.11	Predicted values are identical
Targets_only_proximal_medulla	mor	1.69	11.11	Predicted values are identical
Targets_only_proximal_medulla	MED4	1.6	11.11	Predicted values are identical
Targets_only_proximal_medulla	TfIIEalpha	1.42	11.11	Predicted values are identical
Targets_only_proximal_medulla	CrebA	1.41	11.11	Predicted values are identical
Targets_only_proximal_medulla	CG9948	1.41	11.11	Predicted values are identical
Targets_only_proximal_medulla	Lpt	1.41	11.11	Predicted values are identical
Targets_only_proximal_medulla	CG11906	1.41	11.11	Predicted values are identical
Targets_only_proximal_medulla	Dref	1.41	11.11	Predicted values are identical
Targets_only_proximal_medulla	Su(var)3-7	1.41	11.11	Predicted values are identical
Targets_only_proximal_medulla	Lmpt	1.41	11.11	Predicted values are identical
Targets_only_proximal_medulla	Sap30	1.41	11.11	Predicted values are identical
Targets_only_proximal_medulla	CG14200	1.4	11.11	Predicted values are identical
Targets_only_proximal_medulla	CG5196	1.4	11.11	Predicted values are identical
Targets_only_proximal_medulla	p53	1.4	11.11	Predicted values are identical
Targets_only_proximal_medulla	Met	1.39	11.11	Predicted values are identical
Targets_only_proximal_medulla	CG3909	1.37	11.11	Predicted values are identical
Targets_only_proximal_medulla	CG6683	1.34	11.11	Predicted values are identical
Targets_only_proximal_medulla	CG12236	1.34	11.11	Predicted values are identical
Targets_only_proximal_medulla_filtered	hng1	3.11	7.69	Predicted values are identical
Targets_only_proximal_medulla_filtered	NfI	2.23	7.69	Predicted values are identical
Targets_only_proximal_medulla_filtered	ecd	2.19	7.69	Predicted values are identical
Targets_only_proximal_medulla_filtered	Sap30	2.14	7.69	Predicted values are identical
Targets_only_proximal_medulla_filtered	MED28	1.98	7.69	Predicted values are identical
Targets_only_proximal_medulla_filtered	CycH	1.98	7.69	Predicted values are identical
Targets_only_proximal_medulla_filtered	stc	1.97	7.69	Predicted values are identical
Targets_only_proximal_medulla_filtered	msl-3	1.73	7.69	Predicted values are identical
Targets_only_proximal_medulla_filtered	CG8924	1.73	7.69	Predicted values are identical
Targets_only_proximal_medulla_filtered	mamo	1.72	7.69	Predicted values are identical
Targets_only_proximal_medulla_filtered	Mio	1.71	7.69	Predicted values are identical
Targets_only_proximal_medulla_filtered	Chi	1.65	7.69	Predicted values are identical
Targets_only_proximal_medulla_filtered	p53	1.42	7.69	Predicted values are identical
Targets_only_proximal_medulla_filtered	CG17806	1.41	7.69	Predicted values are identical
Targets_only_proximal_medulla_filtered	Su(var)3-7	1.39	7.69	Predicted values are identical
Targets_only_proximal_medulla_filtered	CG42748	1.39	7.69	Predicted values are identical
Targets_only_proximal_medulla_filtered	CG2889	1.39	7.69	Predicted values are identical
Targets_only_proximal_medulla_filtered	sima	1.37	7.69	Predicted values are identical
Targets_only_proximal_medulla_filtered	CG13123	1.02	7.69	Predicted values are identical
Targets_only_proximal_medulla_filtered	CG8319	1	7.69	Predicted values are identical
Targets_only_proximal_medulla_filtered	CG31388	1	7.69	Predicted values are identical
Targets_only_proximal_medulla_filtered	CG14711	1	7.69	Predicted values are identical
Targets_only_proximal_medulla_filtered	CG3281	1	7.69	Predicted values are identical
Targets_only_proximal_medulla_filtered	CG31365	1	7.69	Predicted values are identical
Targets_only_proximal_medulla_filtered	CG11902	1	7.69	Predicted values are identical
Targets_only_proximal_medulla_filtered	CG1647	1	7.69	Predicted values are identical
Targets_only_proximal_medulla_filtered	ttk	1	7.69	Predicted values are identical
Targets_only_proximal_medulla_filtered	Cdc5	1	7.69	Predicted values are identical
Targets_only_proximal_medulla_filtered	CG10274	1	7.69	Predicted values are identical
Targets_only_proximal_medulla_filtered	Pc	1	7.69	Predicted values are identical
Targets_only_distal_medulla	msl-3	4.34	37.04	0.730296743340221
Targets_only_distal_medulla	CG7928	4.1	37.04	0.730296743340221
Targets_only_distal_medulla	CG32700	3.73	37.04	0.730296743340221
Targets_only_distal_medulla	CG1024	3.61	37.04	0.730296743340221
Targets_only_distal_medulla	CG6163	3.58	37.04	0.730296743340221
Targets_only_distal_medulla	cbt	3.49	37.04	0.730296743340221
Targets_only_distal_medulla	l(3)mbt	3.26	37.04	0.730296743340221
Targets_only_distal_medulla	CG3815	2.78	37.04	0.730296743340221
Targets_only_distal_medulla	Lpt	2.65	37.04	0.730296743340221
Targets_only_distal_medulla	phtf	2.42	37.04	0.730296743340221
Targets_only_distal_medulla	achi	2.41	37.04	0.730296743340221
Targets_only_distal_medulla	Pbp45	2.4	37.04	0.730296743340221
Targets_only_distal_medulla	CG11398	2.38	37.04	0.730296743340221
Targets_only_distal_medulla	mTTF	2.28	37.04	0.730296743340221
Targets_only_distal_medulla	Dip1	2.25	37.04	0.730296743340221
Targets_only_distal_medulla	stck	2.16	37.04	0.730296743340221
Targets_only_distal_medulla	CG10366	2.15	37.04	0.730296743340221
Targets_only_distal_medulla	Xpd	2.15	37.04	0.730296743340221
Targets_only_distal_medulla	Zif	2.11	37.04	0.730296743340221
Targets_only_distal_medulla	CG8924	2.08	37.04	0.730296743340221
Targets_only_distal_medulla	Mrtf	2.07	37.04	0.730296743340221
Targets_only_distal_medulla	nerfin-1	2.03	37.04	0.730296743340221
Targets_only_distal_medulla	Pc	1.99	37.04	0.730296743340221
Targets_only_distal_medulla	Dad	1.95	37.04	0.730296743340221
Targets_only_distal_medulla	CG15011	1.82	37.04	0.730296743340221
Targets_only_distal_medulla	esn	1.73	37.04	0.730296743340221
Targets_only_distal_medulla	CG32982	1.7	37.04	0.730296743340221
Targets_only_distal_medulla	row	1.69	37.04	0.730296743340221
Targets_only_distal_medulla	mute	1.63	37.04	0.730296743340221
Targets_only_distal_medulla	CG2712	1.59	37.04	0.730296743340221
Targets_only_distal_medulla_filtered	CG8924	5.12	38.46	0.3
Targets_only_distal_medulla_filtered	Pbp45	4.12	38.46	0.3
Targets_only_distal_medulla_filtered	CG10959	3.51	38.46	0.3
Targets_only_distal_medulla_filtered	ranshi	3.38	38.46	0.3
Targets_only_distal_medulla_filtered	CG7928	3.33	38.46	0.3
Targets_only_distal_medulla_filtered	bon	3.27	38.46	0.3
Targets_only_distal_medulla_filtered	CG1024	3.06	38.46	0.3
Targets_only_distal_medulla_filtered	CG2712	2.79	38.46	0.3
Targets_only_distal_medulla_filtered	Atf-2	2.78	38.46	0.3
Targets_only_distal_medulla_filtered	cbt	2.75	38.46	0.3
Targets_only_distal_medulla_filtered	Tusp	2.66	38.46	0.3
Targets_only_distal_medulla_filtered	CG30403	2.47	38.46	0.3
Targets_only_distal_medulla_filtered	nerfin-1	2.42	38.46	0.3
Targets_only_distal_medulla_filtered	CG13123	2.33	38.46	0.3
Targets_only_distal_medulla_filtered	CG34376	2.18	38.46	0.3
Targets_only_distal_medulla_filtered	tna	2.13	38.46	0.3
Targets_only_distal_medulla_filtered	CG7987	2.07	38.46	0.3
Targets_only_distal_medulla_filtered	Rfx	2.04	38.46	0.3
Targets_only_distal_medulla_filtered	Mrtf	2.03	38.46	0.3
Targets_only_distal_medulla_filtered	CG32700	1.96	38.46	0.3
Targets_only_distal_medulla_filtered	Lpt	1.95	38.46	0.3
Targets_only_distal_medulla_filtered	CTPsyn	1.93	38.46	0.3
Targets_only_distal_medulla_filtered	Taf1	1.89	38.46	0.3
Targets_only_distal_medulla_filtered	Lhr	1.85	38.46	0.3
Targets_only_distal_medulla_filtered	yem	1.73	38.46	0.3
Targets_only_distal_medulla_filtered	Blimp-1	1.73	38.46	0.3
Targets_only_distal_medulla_filtered	Ssrp	1.72	38.46	0.3
Targets_only_distal_medulla_filtered	CG11710	1.69	38.46	0.3
Targets_only_distal_medulla_filtered	CG4820	1.68	38.46	0.3
Targets_only_distal_medulla_filtered	l(3)mbt	1.65	38.46	0.3
Targets_M1	CG32700	4.17	44.44	0.471404520791032
Targets_M1	Mes2	3.66	44.44	0.471404520791032
Targets_M1	CG45071	2.92	44.44	0.471404520791032
Targets_M1	CG7518	2.9	44.44	0.471404520791032
Targets_M1	MED27	2.84	44.44	0.471404520791032
Targets_M1	E(var)3-9	2.44	44.44	0.471404520791032
Targets_M1	CG12768	2.28	44.44	0.471404520791032
Targets_M1	CG4820	2.1	44.44	0.471404520791032
Targets_M1	Rel	2.08	44.44	0.471404520791032
Targets_M1	CG9705	2.03	44.44	0.471404520791032
Targets_M1	CG14200	1.96	44.44	0.471404520791032
Targets_M1	MBD-R2	1.92	44.44	0.471404520791032
Targets_M1	CG31224	1.9	44.44	0.471404520791032
Targets_M1	Kdm4A	1.88	44.44	0.471404520791032
Targets_M1	Sap30	1.86	44.44	0.471404520791032
Targets_M1	Crc	1.85	44.44	0.471404520791032
Targets_M1	shn	1.85	44.44	0.471404520791032
Targets_M1	YL-1	1.79	44.44	0.471404520791032
Targets_M1	mute	1.77	44.44	0.471404520791032
Targets_M1	CG8950	1.77	44.44	0.471404520791032
Targets_M1	Fen1	1.73	44.44	0.471404520791032
Targets_M1	caz	1.71	44.44	0.471404520791032
Targets_M1	CG10209	1.67	44.44	0.471404520791032
Targets_M1	CTCF	1.41	44.44	0.471404520791032
Targets_M1	NfI	1.41	44.44	0.471404520791032
Targets_M1	jumu	1.41	44.44	0.471404520791032
Targets_M1	CG3281	1.41	44.44	0.471404520791032
Targets_M1	CG44002	1.41	44.44	0.471404520791032
Targets_M1	CG18262	1.4	44.44	0.471404520791032
Targets_M1	Slp_D	1.4	44.44	0.471404520791032
Targets_M1_filtered	CG8216	3.59	57.69	-0.166666666666667
Targets_M1_filtered	MRG15	3.08	57.69	-0.166666666666667
Targets_M1_filtered	CG45071	2.82	57.69	-0.166666666666667
Targets_M1_filtered	CG8765	2.71	57.69	-0.166666666666667
Targets_M1_filtered	Dad	2.36	57.69	-0.166666666666667
Targets_M1_filtered	CG1663	2.3	57.69	-0.166666666666667
Targets_M1_filtered	Su(var)3-7	2.22	57.69	-0.166666666666667
Targets_M1_filtered	jumu	2.2	57.69	-0.166666666666667
Targets_M1_filtered	CG10147	2.16	57.69	-0.166666666666667
Targets_M1_filtered	CG11317	2.14	57.69	-0.166666666666667
Targets_M1_filtered	Kdm4A	2.11	57.69	-0.166666666666667
Targets_M1_filtered	MED27	2.06	57.69	-0.166666666666667
Targets_M1_filtered	Ssl1	2.06	57.69	-0.166666666666667
Targets_M1_filtered	shn	1.98	57.69	-0.166666666666667
Targets_M1_filtered	Nf-YA	1.82	57.69	-0.166666666666667
Targets_M1_filtered	CG10904	1.76	57.69	-0.166666666666667
Targets_M1_filtered	CG17359	1.73	57.69	-0.166666666666667
Targets_M1_filtered	Aef1	1.72	57.69	-0.166666666666667
Targets_M1_filtered	CG10274	1.71	57.69	-0.166666666666667
Targets_M1_filtered	ph-p	1.7	57.69	-0.166666666666667
Targets_M1_filtered	Slp_D	1.67	57.69	-0.166666666666667
Targets_M1_filtered	YL-1	1.66	57.69	-0.166666666666667
Targets_M1_filtered	CG30403	1.65	57.69	-0.166666666666667
Targets_M1_filtered	sima	1.64	57.69	-0.166666666666667
Targets_M1_filtered	Tbp	1.58	57.69	-0.166666666666667
Targets_M1_filtered	esn	1.57	57.69	-0.166666666666667
Targets_M1_filtered	Erm_Ey	1.51	57.69	-0.166666666666667
Targets_M1_filtered	ssp	1.5	57.69	-0.166666666666667
Targets_M1_filtered	CG14441	1.46	57.69	-0.166666666666667
Targets_M1_filtered	CG9705	1.46	57.69	-0.166666666666667
Targets_M2	MED28	5.66	22.22	0.416666666666667
Targets_M2	Iswi	5.03	22.22	0.416666666666667
Targets_M2	Nf-YA	4.18	22.22	0.416666666666667
Targets_M2	ttk	4.07	22.22	0.416666666666667
Targets_M2	Met	4.06	22.22	0.416666666666667
Targets_M2	Lpt	3.91	22.22	0.416666666666667
Targets_M2	CG31441	3.79	22.22	0.416666666666667
Targets_M2	CG14200	3.4	22.22	0.416666666666667
Targets_M2	CTCF	3.36	22.22	0.416666666666667
Targets_M2	CG10366	3.31	22.22	0.416666666666667
Targets_M2	tara	3.19	22.22	0.416666666666667
Targets_M2	Scm	2.98	22.22	0.416666666666667
Targets_M2	CG10959	2.62	22.22	0.416666666666667
Targets_M2	CG14438	2.61	22.22	0.416666666666667
Targets_M2	Pc	2.53	22.22	0.416666666666667
Targets_M2	CG13894	2.52	22.22	0.416666666666667
Targets_M2	Su(z)2	2.51	22.22	0.416666666666667
Targets_M2	phol	2.5	22.22	0.416666666666667
Targets_M2	Crc	2.48	22.22	0.416666666666667
Targets_M2	E(var)3-9	2.44	22.22	0.416666666666667
Targets_M2	egg	2.38	22.22	0.416666666666667
Targets_M2	Su(z)12	2.36	22.22	0.416666666666667
Targets_M2	Mat1	2.32	22.22	0.416666666666667
Targets_M2	Su(var)3-7	2.29	22.22	0.416666666666667
Targets_M2	row	2.25	22.22	0.416666666666667
Targets_M2	CG12299	2.15	22.22	0.416666666666667
Targets_M2	CG4820	2.13	22.22	0.416666666666667
Targets_M2	RpIII128	1.96	22.22	0.416666666666667
Targets_M2	CG6813	1.9	22.22	0.416666666666667
Targets_M2	CG1663	1.88	22.22	0.416666666666667
Targets_M2_filtered	E(var)3-9	5.76	26.92	0.645497224367903
Targets_M2_filtered	Met	4.15	26.92	0.645497224367903
Targets_M2_filtered	egg	4.13	26.92	0.645497224367903
Targets_M2_filtered	ttk	3.71	26.92	0.645497224367903
Targets_M2_filtered	CG7928	3.69	26.92	0.645497224367903
Targets_M2_filtered	Nf-YA	3.51	26.92	0.645497224367903
Targets_M2_filtered	CG4820	2.95	26.92	0.645497224367903
Targets_M2_filtered	Mes2	2.94	26.92	0.645497224367903
Targets_M2_filtered	Pc	2.76	26.92	0.645497224367903
Targets_M2_filtered	CG2129	2.51	26.92	0.645497224367903
Targets_M2_filtered	CG12236	2.48	26.92	0.645497224367903
Targets_M2_filtered	Su(var)3-7	2.44	26.92	0.645497224367903
Targets_M2_filtered	CG10147	2.44	26.92	0.645497224367903
Targets_M2_filtered	CG16863	2.42	26.92	0.645497224367903
Targets_M2_filtered	Tbp	2.21	26.92	0.645497224367903
Targets_M2_filtered	CG8281	2.19	26.92	0.645497224367903
Targets_M2_filtered	Iswi	2.17	26.92	0.645497224367903
Targets_M2_filtered	mute	2.16	26.92	0.645497224367903
Targets_M2_filtered	Scm	2.14	26.92	0.645497224367903
Targets_M2_filtered	GATAd	2.1	26.92	0.645497224367903
Targets_M2_filtered	MED28	2.06	26.92	0.645497224367903
Targets_M2_filtered	CG17802	1.97	26.92	0.645497224367903
Targets_M2_filtered	CG18262	1.93	26.92	0.645497224367903
Targets_M2_filtered	fd68A	1.87	26.92	0.645497224367903
Targets_M2_filtered	Mrtf	1.87	26.92	0.645497224367903
Targets_M2_filtered	CG14438	1.84	26.92	0.645497224367903
Targets_M2_filtered	Su(z)12	1.79	26.92	0.645497224367903
Targets_M2_filtered	CG9948	1.74	26.92	0.645497224367903
Targets_M2_filtered	CG3815	1.73	26.92	0.645497224367903
Targets_M2_filtered	esn	1.73	26.92	0.645497224367903
Targets_M3	Usf	5.83	40.74	0.416666666666667
Targets_M3	CG10669	5.4	40.74	0.416666666666667
Targets_M3	ADD1	4.47	40.74	0.416666666666667
Targets_M3	CG5033	2.66	40.74	0.416666666666667
Targets_M3	Crc	2.64	40.74	0.416666666666667
Targets_M3	Hmg-2	2.35	40.74	0.416666666666667
Targets_M3	CG45071	2.22	40.74	0.416666666666667
Targets_M3	CG14200	2.17	40.74	0.416666666666667
Targets_M3	CG31388	2.09	40.74	0.416666666666667
Targets_M3	Ssrp	2.07	40.74	0.416666666666667
Targets_M3	pita	2.06	40.74	0.416666666666667
Targets_M3	CG8950	2.02	40.74	0.416666666666667
Targets_M3	CG3919	1.91	40.74	0.416666666666667
Targets_M3	CG10274	1.9	40.74	0.416666666666667
Targets_M3	CG12744	1.88	40.74	0.416666666666667
Targets_M3	nvy	1.85	40.74	0.416666666666667
Targets_M3	Taf2	1.83	40.74	0.416666666666667
Targets_M3	CG14438	1.77	40.74	0.416666666666667
Targets_M3	CG44002	1.73	40.74	0.416666666666667
Targets_M3	Met	1.65	40.74	0.416666666666667
Targets_M3	CG9948	1.61	40.74	0.416666666666667
Targets_M3	Lpt	1.53	40.74	0.416666666666667
Targets_M3	HP1b	1.5	40.74	0.416666666666667
Targets_M3	CG2875	1.49	40.74	0.416666666666667
Targets_M3	CG6272	1.48	40.74	0.416666666666667
Targets_M3	CG10209	1.42	40.74	0.416666666666667
Targets_M3	CG12769	1.41	40.74	0.416666666666667
Targets_M3	CR43670	1.41	40.74	0.416666666666667
Targets_M3	MED4	1.4	40.74	0.416666666666667
Targets_M3	MTA1-like	1.38	40.74	0.416666666666667
Targets_M3_filtered	CG10669	6.73	30.77	0.0912870929175277
Targets_M3_filtered	nvy	3.01	30.77	0.0912870929175277
Targets_M3_filtered	Mrtf	2.99	30.77	0.0912870929175277
Targets_M3_filtered	Lhr	2.74	30.77	0.0912870929175277
Targets_M3_filtered	Nf-YC	2.69	30.77	0.0912870929175277
Targets_M3_filtered	Su(z)12	2.68	30.77	0.0912870929175277
Targets_M3_filtered	Hmg-2	2.67	30.77	0.0912870929175277
Targets_M3_filtered	CG44247	2.29	30.77	0.0912870929175277
Targets_M3_filtered	mip120	2.28	30.77	0.0912870929175277
Targets_M3_filtered	Hth	2.15	30.77	0.0912870929175277
Targets_M3_filtered	esn	1.94	30.77	0.0912870929175277
Targets_M3_filtered	Su(z)2	1.82	30.77	0.0912870929175277
Targets_M3_filtered	CG4424	1.77	30.77	0.0912870929175277
Targets_M3_filtered	CG1663	1.74	30.77	0.0912870929175277
Targets_M3_filtered	l(3)73Ah	1.73	30.77	0.0912870929175277
Targets_M3_filtered	E(z)	1.71	30.77	0.0912870929175277
Targets_M3_filtered	CG2129	1.7	30.77	0.0912870929175277
Targets_M3_filtered	Su(var)3-9	1.69	30.77	0.0912870929175277
Targets_M3_filtered	stck	1.69	30.77	0.0912870929175277
Targets_M3_filtered	CG11456	1.65	30.77	0.0912870929175277
Targets_M3_filtered	CG6813	1.64	30.77	0.0912870929175277
Targets_M3_filtered	fu2	1.64	30.77	0.0912870929175277
Targets_M3_filtered	Hr39	1.6	30.77	0.0912870929175277
Targets_M3_filtered	Dref	1.54	30.77	0.0912870929175277
Targets_M3_filtered	CG10274	1.5	30.77	0.0912870929175277
Targets_M3_filtered	CG12299	1.45	30.77	0.0912870929175277
Targets_M3_filtered	CG7745	1.42	30.77	0.0912870929175277
Targets_M3_filtered	CG44002	1.42	30.77	0.0912870929175277
Targets_M3_filtered	CG10565	1.41	30.77	0.0912870929175277
Targets_M3_filtered	Scm	1.41	30.77	0.0912870929175277
Targets_M4	Hr38	4.95	48.15	0.0912870929175277
Targets_M4	Su(z)2	4.46	48.15	0.0912870929175277
Targets_M4	CG12299	3.67	48.15	0.0912870929175277
Targets_M4	fu2	3.58	48.15	0.0912870929175277
Targets_M4	CG12267	2.68	48.15	0.0912870929175277
Targets_M4	mor	2.52	48.15	0.0912870929175277
Targets_M4	CG1024	2.48	48.15	0.0912870929175277
Targets_M4	CG7987	2.32	48.15	0.0912870929175277
Targets_M4	Aef1	2.23	48.15	0.0912870929175277
Targets_M4	CkIIalpha-i1	2.21	48.15	0.0912870929175277
Targets_M4	Trl	2.17	48.15	0.0912870929175277
Targets_M4	Dad	2.09	48.15	0.0912870929175277
Targets_M4	dalao	2.01	48.15	0.0912870929175277
Targets_M4	CG3815	1.93	48.15	0.0912870929175277
Targets_M4	NC2alpha	1.67	48.15	0.0912870929175277
Targets_M4	CG10959	1.66	48.15	0.0912870929175277
Targets_M4	mTTF	1.64	48.15	0.0912870929175277
Targets_M4	Side	1.5	48.15	0.0912870929175277
Targets_M4	CG9305	1.44	48.15	0.0912870929175277
Targets_M4	TFAM	1.41	48.15	0.0912870929175277
Targets_M4	CG12219	1.41	48.15	0.0912870929175277
Targets_M4	Crc	1.4	48.15	0.0912870929175277
Targets_M4	Lhr	1.39	48.15	0.0912870929175277
Targets_M4	Erm_Ey	1.36	48.15	0.0912870929175277
Targets_M4	Dip1	1.32	48.15	0.0912870929175277
Targets_M4	CG11560	1.28	48.15	0.0912870929175277
Targets_M4	MED30	1.28	48.15	0.0912870929175277
Targets_M4	stc	1.27	48.15	0.0912870929175277
Targets_M4	CG9705	1.24	48.15	0.0912870929175277
Targets_M4	CG34376	1.23	48.15	0.0912870929175277
Targets_M4_filtered	fu2	4.21	42.31	0.353553390593274
Targets_M4_filtered	Hr38	4.17	42.31	0.353553390593274
Targets_M4_filtered	CG6808	4.04	42.31	0.353553390593274
Targets_M4_filtered	Su(z)2	3.48	42.31	0.353553390593274
Targets_M4_filtered	CG12299	3.31	42.31	0.353553390593274
Targets_M4_filtered	Brd8	3.24	42.31	0.353553390593274
Targets_M4_filtered	YL-1	3.13	42.31	0.353553390593274
Targets_M4_filtered	stck	2.76	42.31	0.353553390593274
Targets_M4_filtered	Fen1	2.63	42.31	0.353553390593274
Targets_M4_filtered	dom	2.49	42.31	0.353553390593274
Targets_M4_filtered	CG17829	2.45	42.31	0.353553390593274
Targets_M4_filtered	CG10366	2.4	42.31	0.353553390593274
Targets_M4_filtered	Side	2.16	42.31	0.353553390593274
Targets_M4_filtered	sba	2.09	42.31	0.353553390593274
Targets_M4_filtered	CG2202	2.01	42.31	0.353553390593274
Targets_M4_filtered	Rbf	2.01	42.31	0.353553390593274
Targets_M4_filtered	mld	2	42.31	0.353553390593274
Targets_M4_filtered	CG12267	1.87	42.31	0.353553390593274
Targets_M4_filtered	CG10979	1.8	42.31	0.353553390593274
Targets_M4_filtered	Mes2	1.79	42.31	0.353553390593274
Targets_M4_filtered	CG45071	1.66	42.31	0.353553390593274
Targets_M4_filtered	CG18476	1.65	42.31	0.353553390593274
Targets_M4_filtered	Scm	1.65	42.31	0.353553390593274
Targets_M4_filtered	CG14441	1.56	42.31	0.353553390593274
Targets_M4_filtered	CG10209	1.48	42.31	0.353553390593274
Targets_M4_filtered	jumu	1.46	42.31	0.353553390593274
Targets_M4_filtered	CG17806	1.46	42.31	0.353553390593274
Targets_M4_filtered	Lmpt	1.45	42.31	0.353553390593274
Targets_M4_filtered	Eip93F	1.42	42.31	0.353553390593274
Targets_M4_filtered	grau	1.42	42.31	0.353553390593274
Targets_M5	stck	4.15	44.44	0.0912870929175277
Targets_M5	RpII33	3.77	44.44	0.0912870929175277
Targets_M5	Hr38	3.7	44.44	0.0912870929175277
Targets_M5	CG9705	3.26	44.44	0.0912870929175277
Targets_M5	CG8281	2.46	44.44	0.0912870929175277
Targets_M5	ppl	2.29	44.44	0.0912870929175277
Targets_M5	CG10979	2.21	44.44	0.0912870929175277
Targets_M5	Mes2	2.18	44.44	0.0912870929175277
Targets_M5	CG14207	2.03	44.44	0.0912870929175277
Targets_M5	Dip2	1.98	44.44	0.0912870929175277
Targets_M5	her	1.93	44.44	0.0912870929175277
Targets_M5	crm	1.9	44.44	0.0912870929175277
Targets_M5	phtf	1.89	44.44	0.0912870929175277
Targets_M5	MBD-R2	1.89	44.44	0.0912870929175277
Targets_M5	Su(var)3-9	1.89	44.44	0.0912870929175277
Targets_M5	CG1024	1.82	44.44	0.0912870929175277
Targets_M5	CG11398	1.77	44.44	0.0912870929175277
Targets_M5	Lmpt	1.77	44.44	0.0912870929175277
Targets_M5	Su(z)2	1.75	44.44	0.0912870929175277
Targets_M5	CG14667	1.75	44.44	0.0912870929175277
Targets_M5	CG12769	1.74	44.44	0.0912870929175277
Targets_M5	CG10669	1.73	44.44	0.0912870929175277
Targets_M5	CG14441	1.72	44.44	0.0912870929175277
Targets_M5	CG45071	1.7	44.44	0.0912870929175277
Targets_M5	CG15435	1.69	44.44	0.0912870929175277
Targets_M5	CG10949	1.65	44.44	0.0912870929175277
Targets_M5	dom	1.64	44.44	0.0912870929175277
Targets_M5	CG9776	1.63	44.44	0.0912870929175277
Targets_M5	Mio	1.54	44.44	0.0912870929175277
Targets_M5	CG18476	1.52	44.44	0.0912870929175277
Targets_M5_filtered	CG9705	4.26	65.38	0.730296743340221
Targets_M5_filtered	her	4.1	65.38	0.730296743340221
Targets_M5_filtered	fu2	3.49	65.38	0.730296743340221
Targets_M5_filtered	CG10147	3.37	65.38	0.730296743340221
Targets_M5_filtered	CG6686	3.11	65.38	0.730296743340221
Targets_M5_filtered	Hr38	2.67	65.38	0.730296743340221
Targets_M5_filtered	CG10949	2.5	65.38	0.730296743340221
Targets_M5_filtered	RpII33	2.45	65.38	0.730296743340221
Targets_M5_filtered	Erm_Ey	2.38	65.38	0.730296743340221
Targets_M5_filtered	CG8924	2.29	65.38	0.730296743340221
Targets_M5_filtered	CG1602	2.18	65.38	0.730296743340221
Targets_M5_filtered	Mes2	2.02	65.38	0.730296743340221
Targets_M5_filtered	schlank	2.01	65.38	0.730296743340221
Targets_M5_filtered	CG32982	2	65.38	0.730296743340221
Targets_M5_filtered	CG11414	1.99	65.38	0.730296743340221
Targets_M5_filtered	CG31224	1.96	65.38	0.730296743340221
Targets_M5_filtered	wdn	1.94	65.38	0.730296743340221
Targets_M5_filtered	CG4424	1.93	65.38	0.730296743340221
Targets_M5_filtered	CG11247	1.82	65.38	0.730296743340221
Targets_M5_filtered	CG3847	1.74	65.38	0.730296743340221
Targets_M5_filtered	CrebA	1.73	65.38	0.730296743340221
Targets_M5_filtered	CG4360	1.71	65.38	0.730296743340221
Targets_M5_filtered	fd68A	1.71	65.38	0.730296743340221
Targets_M5_filtered	CG9305	1.67	65.38	0.730296743340221
Targets_M5_filtered	Slp_D	1.64	65.38	0.730296743340221
Targets_M5_filtered	TfIIFbeta	1.62	65.38	0.730296743340221
Targets_M5_filtered	Dref	1.59	65.38	0.730296743340221
Targets_M5_filtered	TfIIEalpha	1.54	65.38	0.730296743340221
Targets_M5_filtered	pita	1.48	65.38	0.730296743340221
Targets_M5_filtered	CG8281	1.47	65.38	0.730296743340221
Targets_M6	ktub	2.73	22.22	Predicted values are identical
Targets_M6	CG6686	2.62	22.22	Predicted values are identical
Targets_M6	mute	2.58	22.22	Predicted values are identical
Targets_M6	Hr38	2.28	22.22	Predicted values are identical
Targets_M6	CG11247	2.05	22.22	Predicted values are identical
Targets_M6	CG34422	1.83	22.22	Predicted values are identical
Targets_M6	Taf2	1.78	22.22	Predicted values are identical
Targets_M6	CG14117	1.73	22.22	Predicted values are identical
Targets_M6	CG18476	1.71	22.22	Predicted values are identical
Targets_M6	CG14441	1.71	22.22	Predicted values are identical
Targets_M6	her	1.7	22.22	Predicted values are identical
Targets_M6	CG3065	1.7	22.22	Predicted values are identical
Targets_M6	Xbp1	1.65	22.22	Predicted values are identical
Targets_M6	CG11398	1.62	22.22	Predicted values are identical
Targets_M6	YL-1	1.55	22.22	Predicted values are identical
Targets_M6	sima	1.51	22.22	Predicted values are identical
Targets_M6	CG31224	1.5	22.22	Predicted values are identical
Targets_M6	mxc	1.47	22.22	Predicted values are identical
Targets_M6	jing	1.46	22.22	Predicted values are identical
Targets_M6	stck	1.44	22.22	Predicted values are identical
Targets_M6	Cdc5	1.42	22.22	Predicted values are identical
Targets_M6	Lhr	1.42	22.22	Predicted values are identical
Targets_M6	Eip93F	1.41	22.22	Predicted values are identical
Targets_M6	Nf-YC	1.41	22.22	Predicted values are identical
Targets_M6	ph-p	1.41	22.22	Predicted values are identical
Targets_M6	MED27	1.41	22.22	Predicted values are identical
Targets_M6	MRG15	1.41	22.22	Predicted values are identical
Targets_M6	CG44247	1.4	22.22	Predicted values are identical
Targets_M6	MED20	1.34	22.22	Predicted values are identical
Targets_M6	CG14710	1.34	22.22	Predicted values are identical
Targets_M6_filtered	CG10366	4.5	15.38	Predicted values are identical
Targets_M6_filtered	Hr38	3.28	15.38	Predicted values are identical
Targets_M6_filtered	dwg	2.78	15.38	Predicted values are identical
Targets_M6_filtered	mTTF	2.23	15.38	Predicted values are identical
Targets_M6_filtered	CG2129	2.09	15.38	Predicted values are identical
Targets_M6_filtered	Scm	1.95	15.38	Predicted values are identical
Targets_M6_filtered	Asciz	1.94	15.38	Predicted values are identical
Targets_M6_filtered	ktub	1.76	15.38	Predicted values are identical
Targets_M6_filtered	NELF-B	1.75	15.38	Predicted values are identical
Targets_M6_filtered	e(y)1	1.73	15.38	Predicted values are identical
Targets_M6_filtered	Pc	1.72	15.38	Predicted values are identical
Targets_M6_filtered	Rfx	1.72	15.38	Predicted values are identical
Targets_M6_filtered	mxc	1.7	15.38	Predicted values are identical
Targets_M6_filtered	pita	1.67	15.38	Predicted values are identical
Targets_M6_filtered	CG2790	1.66	15.38	Predicted values are identical
Targets_M6_filtered	CG30020	1.56	15.38	Predicted values are identical
Targets_M6_filtered	CG7818	1.48	15.38	Predicted values are identical
Targets_M6_filtered	Cdk8	1.47	15.38	Predicted values are identical
Targets_M6_filtered	az2	1.45	15.38	Predicted values are identical
Targets_M6_filtered	bigmax	1.41	15.38	Predicted values are identical
Targets_M6_filtered	ranshi	1.41	15.38	Predicted values are identical
Targets_M6_filtered	wdn	1.41	15.38	Predicted values are identical
Targets_M6_filtered	Aef1	1.41	15.38	Predicted values are identical
Targets_M6_filtered	yem	1.4	15.38	Predicted values are identical
Targets_M6_filtered	CG9305	1.39	15.38	Predicted values are identical
Targets_M6_filtered	Su(var)2-HP2	1.39	15.38	Predicted values are identical
Targets_M6_filtered	CG8216	1.36	15.38	Predicted values are identical
Targets_M6_filtered	CG15435	1.34	15.38	Predicted values are identical
Targets_M6_filtered	CG14117	1.33	15.38	Predicted values are identical
Targets_M6_filtered	mute	1.32	15.38	Predicted values are identical
Targets_M7	mip120	3.28	11.11	Predicted values are identical
Targets_M7	ranshi	2.69	11.11	Predicted values are identical
Targets_M7	CG3909	2.54	11.11	Predicted values are identical
Targets_M7	CG1647	2.43	11.11	Predicted values are identical
Targets_M7	ssp	2.15	11.11	Predicted values are identical
Targets_M7	achi	1.94	11.11	Predicted values are identical
Targets_M7	fd68A	1.79	11.11	Predicted values are identical
Targets_M7	Bx	1.75	11.11	Predicted values are identical
Targets_M7	CG10949	1.66	11.11	Predicted values are identical
Targets_M7	CG18262	1.62	11.11	Predicted values are identical
Targets_M7	Sry-delta	1.5	11.11	Predicted values are identical
Targets_M7	CG12299	1.44	11.11	Predicted values are identical
Targets_M7	su(Hw)	1.41	11.11	Predicted values are identical
Targets_M7	CG3065	1.41	11.11	Predicted values are identical
Targets_M7	CG6813	1.41	11.11	Predicted values are identical
Targets_M7	CG2712	1.41	11.11	Predicted values are identical
Targets_M7	Pc	1.41	11.11	Predicted values are identical
Targets_M7	Erm_Ey	1.41	11.11	Predicted values are identical
Targets_M7	esn	1.41	11.11	Predicted values are identical
Targets_M7	Crc	1.41	11.11	Predicted values are identical
Targets_M7	CG4553	1.41	11.11	Predicted values are identical
Targets_M7	Sap30	1.4	11.11	Predicted values are identical
Targets_M7	cbt	1.38	11.11	Predicted values are identical
Targets_M7	NfI	1.34	11.11	Predicted values are identical
Targets_M7	Rpb8	1.34	11.11	Predicted values are identical
Targets_M7	Dref	1.33	11.11	Predicted values are identical
Targets_M7	Taf1	1.33	11.11	Predicted values are identical
Targets_M7	Ravus	1.33	11.11	Predicted values are identical
Targets_M7	RpIII128	1.32	11.11	Predicted values are identical
Targets_M7	crm	1.28	11.11	Predicted values are identical
Targets_M7_filtered	CG1602	3.03	11.54	Predicted values are identical
Targets_M7_filtered	mip120	2.98	11.54	Predicted values are identical
Targets_M7_filtered	CG12299	2.49	11.54	Predicted values are identical
Targets_M7_filtered	CG30403	2.11	11.54	Predicted values are identical
Targets_M7_filtered	Hr38	2.07	11.54	Predicted values are identical
Targets_M7_filtered	Set2	1.88	11.54	Predicted values are identical
Targets_M7_filtered	CG4553	1.87	11.54	Predicted values are identical
Targets_M7_filtered	CG7928	1.86	11.54	Predicted values are identical
Targets_M7_filtered	dbr	1.82	11.54	Predicted values are identical
Targets_M7_filtered	CG3065	1.79	11.54	Predicted values are identical
Targets_M7_filtered	dalao	1.71	11.54	Predicted values are identical
Targets_M7_filtered	Mtp	1.69	11.54	Predicted values are identical
Targets_M7_filtered	CG11414	1.67	11.54	Predicted values are identical
Targets_M7_filtered	Dref	1.61	11.54	Predicted values are identical
Targets_M7_filtered	MED28	1.42	11.54	Predicted values are identical
Targets_M7_filtered	CG1024	1.41	11.54	Predicted values are identical
Targets_M7_filtered	cbt	1.41	11.54	Predicted values are identical
Targets_M7_filtered	e(y)3	1.41	11.54	Predicted values are identical
Targets_M7_filtered	lid	1.41	11.54	Predicted values are identical
Targets_M7_filtered	Hakai	1.41	11.54	Predicted values are identical
Targets_M7_filtered	Chrac-14	1.41	11.54	Predicted values are identical
Targets_M7_filtered	CG14711	1.41	11.54	Predicted values are identical
Targets_M7_filtered	CG13624	1.41	11.54	Predicted values are identical
Targets_M7_filtered	CG6907	1.4	11.54	Predicted values are identical
Targets_M7_filtered	D_BarHI	1.4	11.54	Predicted values are identical
Targets_M7_filtered	CG10565	1.4	11.54	Predicted values are identical
Targets_M7_filtered	Sap30	1.4	11.54	Predicted values are identical
Targets_M7_filtered	dom	1.39	11.54	Predicted values are identical
Targets_M7_filtered	fu2	1.38	11.54	Predicted values are identical
Targets_M7_filtered	Cdc5	1.38	11.54	Predicted values are identical
Targets_M8	CG34376	5.27	30.77	Predicted values are identical
Targets_M8	Opbp	5.26	30.77	Predicted values are identical
Targets_M8	CG30403	3.9	30.77	Predicted values are identical
Targets_M8	Eip93F	2.71	30.77	Predicted values are identical
Targets_M8	achi	2.61	30.77	Predicted values are identical
Targets_M8	Sry-delta	2.61	30.77	Predicted values are identical
Targets_M8	mTTF	2.46	30.77	Predicted values are identical
Targets_M8	Spps	2.21	30.77	Predicted values are identical
Targets_M8	CG6765	2.16	30.77	Predicted values are identical
Targets_M8	Rabex-5	2.04	30.77	Predicted values are identical
Targets_M8	CG11317	1.99	30.77	Predicted values are identical
Targets_M8	Atu	1.89	30.77	Predicted values are identical
Targets_M8	CG1647	1.89	30.77	Predicted values are identical
Targets_M8	CG4553	1.83	30.77	Predicted values are identical
Targets_M8	CG42748	1.79	30.77	Predicted values are identical
Targets_M8	CG1024	1.74	30.77	Predicted values are identical
Targets_M8	Iswi	1.73	30.77	Predicted values are identical
Targets_M8	ssp	1.73	30.77	Predicted values are identical
Targets_M8	CG10366	1.71	30.77	Predicted values are identical
Targets_M8	CG18265	1.7	30.77	Predicted values are identical
Targets_M8	TH1	1.69	30.77	Predicted values are identical
Targets_M8	CG12768	1.66	30.77	Predicted values are identical
Targets_M8	ush	1.66	30.77	Predicted values are identical
Targets_M8	RpIII128	1.64	30.77	Predicted values are identical
Targets_M8	Elp3	1.58	30.77	Predicted values are identical
Targets_M8	Su(var)3-7	1.55	30.77	Predicted values are identical
Targets_M8	cbt	1.54	30.77	Predicted values are identical
Targets_M8	Ssrp	1.47	30.77	Predicted values are identical
Targets_M8	CG18262	1.45	30.77	Predicted values are identical
Targets_M8	CG10669	1.41	30.77	Predicted values are identical
Targets_M8_filtered	Sry-delta	4.91	38.46	0.632455532033676
Targets_M8_filtered	CG30403	4.66	38.46	0.632455532033676
Targets_M8_filtered	E(z)	4.05	38.46	0.632455532033676
Targets_M8_filtered	CG34376	3.42	38.46	0.632455532033676
Targets_M8_filtered	CG33695	3.09	38.46	0.632455532033676
Targets_M8_filtered	CG7154	2.45	38.46	0.632455532033676
Targets_M8_filtered	CG6813	2.3	38.46	0.632455532033676
Targets_M8_filtered	CG42748	2.22	38.46	0.632455532033676
Targets_M8_filtered	CG14667	2.21	38.46	0.632455532033676
Targets_M8_filtered	l(3)mbt	2.2	38.46	0.632455532033676
Targets_M8_filtered	CG2875	2	38.46	0.632455532033676
Targets_M8_filtered	CG11906	1.99	38.46	0.632455532033676
Targets_M8_filtered	msl-3	1.97	38.46	0.632455532033676
Targets_M8_filtered	CG10366	1.96	38.46	0.632455532033676
Targets_M8_filtered	schlank	1.95	38.46	0.632455532033676
Targets_M8_filtered	CG8319	1.92	38.46	0.632455532033676
Targets_M8_filtered	Dip1	1.91	38.46	0.632455532033676
Targets_M8_filtered	fd68A	1.89	38.46	0.632455532033676
Targets_M8_filtered	CG17803	1.85	38.46	0.632455532033676
Targets_M8_filtered	bs	1.82	38.46	0.632455532033676
Targets_M8_filtered	Asciz	1.8	38.46	0.632455532033676
Targets_M8_filtered	CG11317	1.77	38.46	0.632455532033676
Targets_M8_filtered	shn	1.69	38.46	0.632455532033676
Targets_M8_filtered	CG7928	1.68	38.46	0.632455532033676
Targets_M8_filtered	CG1647	1.68	38.46	0.632455532033676
Targets_M8_filtered	CG14117	1.61	38.46	0.632455532033676
Targets_M8_filtered	CG7518	1.53	38.46	0.632455532033676
Targets_M8_filtered	CG8950	1.51	38.46	0.632455532033676
Targets_M8_filtered	Ravus	1.42	38.46	0.632455532033676
Targets_M8_filtered	CG6276	1.42	38.46	0.632455532033676
Targets_M9	Atf-2	4.64	44.44	Predicted values are identical
Targets_M9	CG14667	4.37	44.44	Predicted values are identical
Targets_M9	Bx	3.91	44.44	Predicted values are identical
Targets_M9	CG32700	3.59	44.44	Predicted values are identical
Targets_M9	msl-3	3.17	44.44	Predicted values are identical
Targets_M9	CG6163	3.14	44.44	Predicted values are identical
Targets_M9	CG2712	2.67	44.44	Predicted values are identical
Targets_M9	Met	2.6	44.44	Predicted values are identical
Targets_M9	Hth_Opa	2.49	44.44	Predicted values are identical
Targets_M9	CG3838	2.39	44.44	Predicted values are identical
Targets_M9	CG42748	2.28	44.44	Predicted values are identical
Targets_M9	az2	2.17	44.44	Predicted values are identical
Targets_M9	MED27	2.11	44.44	Predicted values are identical
Targets_M9	CG13894	2.04	44.44	Predicted values are identical
Targets_M9	CG8924	2.03	44.44	Predicted values are identical
Targets_M9	CG14965	1.87	44.44	Predicted values are identical
Targets_M9	Spt3	1.85	44.44	Predicted values are identical
Targets_M9	CycH	1.79	44.44	Predicted values are identical
Targets_M9	dbr	1.73	44.44	Predicted values are identical
Targets_M9	CG44247	1.72	44.44	Predicted values are identical
Targets_M9	row	1.71	44.44	Predicted values are identical
Targets_M9	mTTF	1.68	44.44	Predicted values are identical
Targets_M9	Blimp-1	1.65	44.44	Predicted values are identical
Targets_M9	CG6813	1.61	44.44	Predicted values are identical
Targets_M9	stck	1.56	44.44	Predicted values are identical
Targets_M9	TH1	1.45	44.44	Predicted values are identical
Targets_M9	CG7368	1.44	44.44	Predicted values are identical
Targets_M9	CG11902	1.43	44.44	Predicted values are identical
Targets_M9	CG5033	1.42	44.44	Predicted values are identical
Targets_M9	CG11247	1.42	44.44	Predicted values are identical
Targets_M9_filtered	CG32700	4.94	46.15	0.353553390593274
Targets_M9_filtered	Atf-2	3.96	46.15	0.353553390593274
Targets_M9_filtered	Blimp-1	3.77	46.15	0.353553390593274
Targets_M9_filtered	CG14965	3.41	46.15	0.353553390593274
Targets_M9_filtered	CG7154	3.06	46.15	0.353553390593274
Targets_M9_filtered	CG34376	2.8	46.15	0.353553390593274
Targets_M9_filtered	CG6163	2.79	46.15	0.353553390593274
Targets_M9_filtered	l(3)mbt	2.61	46.15	0.353553390593274
Targets_M9_filtered	Bx	2.56	46.15	0.353553390593274
Targets_M9_filtered	mip120	2.41	46.15	0.353553390593274
Targets_M9_filtered	Dip1	2.38	46.15	0.353553390593274
Targets_M9_filtered	CG30403	2.34	46.15	0.353553390593274
Targets_M9_filtered	Chi	2.34	46.15	0.353553390593274
Targets_M9_filtered	CG3838	2.31	46.15	0.353553390593274
Targets_M9_filtered	CG42748	2.29	46.15	0.353553390593274
Targets_M9_filtered	CTPsyn	2.28	46.15	0.353553390593274
Targets_M9_filtered	CG2129	2.11	46.15	0.353553390593274
Targets_M9_filtered	CG6813	2.03	46.15	0.353553390593274
Targets_M9_filtered	CG7101	1.95	46.15	0.353553390593274
Targets_M9_filtered	msl-3	1.91	46.15	0.353553390593274
Targets_M9_filtered	CG14710	1.85	46.15	0.353553390593274
Targets_M9_filtered	CG9705	1.8	46.15	0.353553390593274
Targets_M9_filtered	CG9305	1.78	46.15	0.353553390593274
Targets_M9_filtered	CG11247	1.73	46.15	0.353553390593274
Targets_M9_filtered	CG44002	1.66	46.15	0.353553390593274
Targets_M9_filtered	Mes4	1.66	46.15	0.353553390593274
Targets_M9_filtered	Usf	1.64	46.15	0.353553390593274
Targets_M9_filtered	dwg	1.62	46.15	0.353553390593274
Targets_M9_filtered	Hth_Opa	1.62	46.15	0.353553390593274
Targets_M9_filtered	Nf-YA	1.6	46.15	0.353553390593274
Targets_M10	CG33695	3.71	22.22	Predicted values are identical
Targets_M10	fu2	3.18	22.22	Predicted values are identical
Targets_M10	CG9776	2.76	22.22	Predicted values are identical
Targets_M10	Rabex-5	2.76	22.22	Predicted values are identical
Targets_M10	CG8159	2.71	22.22	Predicted values are identical
Targets_M10	stck	2.69	22.22	Predicted values are identical
Targets_M10	CG9705	2.59	22.22	Predicted values are identical
Targets_M10	CG3815	2.33	22.22	Predicted values are identical
Targets_M10	Su(var)3-7	2.15	22.22	Predicted values are identical
Targets_M10	Lpt	2.14	22.22	Predicted values are identical
Targets_M10	CG5033	2.07	22.22	Predicted values are identical
Targets_M10	CR43670	2.02	22.22	Predicted values are identical
Targets_M10	CG10959	1.97	22.22	Predicted values are identical
Targets_M10	Asciz	1.97	22.22	Predicted values are identical
Targets_M10	CHES-1-like	1.94	22.22	Predicted values are identical
Targets_M10	stc	1.9	22.22	Predicted values are identical
Targets_M10	MED17	1.73	22.22	Predicted values are identical
Targets_M10	Su(var)2-HP2	1.69	22.22	Predicted values are identical
Targets_M10	CG11902	1.64	22.22	Predicted values are identical
Targets_M10	CG11398	1.58	22.22	Predicted values are identical
Targets_M10	CG10669	1.54	22.22	Predicted values are identical
Targets_M10	CG34422	1.51	22.22	Predicted values are identical
Targets_M10	dbr	1.5	22.22	Predicted values are identical
Targets_M10	CG13624	1.47	22.22	Predicted values are identical
Targets_M10	Atf-2	1.42	22.22	Predicted values are identical
Targets_M10	ssp	1.41	22.22	Predicted values are identical
Targets_M10	Dad	1.41	22.22	Predicted values are identical
Targets_M10	ph-p	1.41	22.22	Predicted values are identical
Targets_M10	mxc	1.41	22.22	Predicted values are identical
Targets_M10	nerfin-1	1.4	22.22	Predicted values are identical
Targets_M10_filtered	CG8281	4.05	26.92	Predicted values are identical
Targets_M10_filtered	CG8159	3.61	26.92	Predicted values are identical
Targets_M10_filtered	mTTF	3.56	26.92	Predicted values are identical
Targets_M10_filtered	CG33695	3.16	26.92	Predicted values are identical
Targets_M10_filtered	CG10274	2.71	26.92	Predicted values are identical
Targets_M10_filtered	CG8145	2.59	26.92	Predicted values are identical
Targets_M10_filtered	ftz-f1	2.55	26.92	Predicted values are identical
Targets_M10_filtered	CG14207	2.24	26.92	Predicted values are identical
Targets_M10_filtered	MED28	1.73	26.92	Predicted values are identical
Targets_M10_filtered	CG6686	1.72	26.92	Predicted values are identical
Targets_M10_filtered	nerfin-1	1.72	26.92	Predicted values are identical
Targets_M10_filtered	Kdm4A	1.71	26.92	Predicted values are identical
Targets_M10_filtered	TfIIEalpha	1.71	26.92	Predicted values are identical
Targets_M10_filtered	mip120	1.65	26.92	Predicted values are identical
Targets_M10_filtered	Hmg-2	1.6	26.92	Predicted values are identical
Targets_M10_filtered	RpII33	1.59	26.92	Predicted values are identical
Targets_M10_filtered	CG13624	1.44	26.92	Predicted values are identical
Targets_M10_filtered	Pbp45	1.43	26.92	Predicted values are identical
Targets_M10_filtered	CG1024	1.43	26.92	Predicted values are identical
Targets_M10_filtered	Brd8	1.42	26.92	Predicted values are identical
Targets_M10_filtered	CG12219	1.41	26.92	Predicted values are identical
Targets_M10_filtered	hng1	1.4	26.92	Predicted values are identical
Targets_M10_filtered	CR43670	1.4	26.92	Predicted values are identical
Targets_M10_filtered	HP1b	1.39	26.92	Predicted values are identical
Targets_M10_filtered	Taf2	1.36	26.92	Predicted values are identical
Targets_M10_filtered	CG17359	1.36	26.92	Predicted values are identical
Targets_M10_filtered	CG1233	1.32	26.92	Predicted values are identical
Targets_M10_filtered	CG8924	1.31	26.92	Predicted values are identical
Targets_M10_filtered	TH1	1.27	26.92	Predicted values are identical
Targets_M10_filtered	CG10631	1.25	26.92	Predicted values are identical
Targets_Lobula_Plate	CG2712	2.85	10.71	Predicted values are identical
Targets_Lobula_Plate	CG9705	2.21	10.71	Predicted values are identical
Targets_Lobula_Plate	Met	2.11	10.71	Predicted values are identical
Targets_Lobula_Plate	bon	2	10.71	Predicted values are identical
Targets_Lobula_Plate	CG17803	1.98	10.71	Predicted values are identical
Targets_Lobula_Plate	CrebA	1.9	10.71	Predicted values are identical
Targets_Lobula_Plate	Nf-YC	1.88	10.71	Predicted values are identical
Targets_Lobula_Plate	Rabex-5	1.87	10.71	Predicted values are identical
Targets_Lobula_Plate	CG3919	1.85	10.71	Predicted values are identical
Targets_Lobula_Plate	CG9305	1.84	10.71	Predicted values are identical
Targets_Lobula_Plate	Pbp45	1.78	10.71	Predicted values are identical
Targets_Lobula_Plate	Rbsn-5	1.73	10.71	Predicted values are identical
Targets_Lobula_Plate	bigmax	1.73	10.71	Predicted values are identical
Targets_Lobula_Plate	CG6163	1.72	10.71	Predicted values are identical
Targets_Lobula_Plate	Bap55	1.72	10.71	Predicted values are identical
Targets_Lobula_Plate	CG2875	1.64	10.71	Predicted values are identical
Targets_Lobula_Plate	CG3847	1.47	10.71	Predicted values are identical
Targets_Lobula_Plate	CG14965	1.43	10.71	Predicted values are identical
Targets_Lobula_Plate	CG11902	1.41	10.71	Predicted values are identical
Targets_Lobula_Plate	CG12659	1.41	10.71	Predicted values are identical
Targets_Lobula_Plate	CG44002	1.41	10.71	Predicted values are identical
Targets_Lobula_Plate	Cdk8	1.41	10.71	Predicted values are identical
Targets_Lobula_Plate	Lhr	1.41	10.71	Predicted values are identical
Targets_Lobula_Plate	TfIIFbeta	1.4	10.71	Predicted values are identical
Targets_Lobula_Plate	bs	1.38	10.71	Predicted values are identical
Targets_Lobula_Plate	yem	1.38	10.71	Predicted values are identical
Targets_Lobula_Plate	CG2199	1.37	10.71	Predicted values are identical
Targets_Lobula_Plate	Dip1	1.35	10.71	Predicted values are identical
Targets_Lobula_Plate	jumu	1.31	10.71	Predicted values are identical
Targets_Lobula_Plate	CG17829	1.23	10.71	Predicted values are identical
Targets_Lopa	Mtp	1.73	0	Predicted values are identical
Targets_Lopa	E(z)	1.72	0	Predicted values are identical
Targets_Lopa	CG12299	1.42	0	Predicted values are identical
Targets_Lopa	key	1.41	0	Predicted values are identical
Targets_Lopa	Atf-2	1.41	0	Predicted values are identical
Targets_Lopa	Brf	1.41	0	Predicted values are identical
Targets_Lopa	CG13624	1.36	0	Predicted values are identical
Targets_Lopa	NC2alpha	1.33	0	Predicted values are identical
Targets_Lopa	CG5196	1.27	0	Predicted values are identical
Targets_Lopa	Atu	1	0	Predicted values are identical
Targets_Lopa	MTA1-like	1	0	Predicted values are identical
Targets_Lopa	CG1024	1	0	Predicted values are identical
Targets_Lopa	Taf1	1	0	Predicted values are identical
Targets_Lopa	E(var)3-9	1	0	Predicted values are identical
Targets_Lopa	CG3909	1	0	Predicted values are identical
Targets_Lopa	CG14710	1	0	Predicted values are identical
Targets_Lopa	CG14711	1	0	Predicted values are identical
Targets_Lopa	CG3313	1	0	Predicted values are identical
Targets_Lopa	Su(var)3-7	1	0	Predicted values are identical
Targets_Lopa	su(Hw)	1	0	Predicted values are identical
Targets_Lopa	Su(var)3-9	1	0	Predicted values are identical
Targets_Lopa	CG4424	1	0	Predicted values are identical
Targets_Lopa	Tusp	1	0	Predicted values are identical
Targets_Lopa	Cdc5	1	0	Predicted values are identical
Targets_Lopa	CG13894	1	0	Predicted values are identical
Targets_Lopa	CG15011	1	0	Predicted values are identical
Targets_Lopa	CG10147	1	0	Predicted values are identical
Targets_Lopa	CG9948	1	0	Predicted values are identical
Targets_Lopa	fd68A	1	0	Predicted values are identical
Targets_Lopa	l(3)73Ah	1	0	Predicted values are identical
Targets_Lopc	CG9948	1.97	0	Predicted values are identical
Targets_Lopc	E2f2	1.94	0	Predicted values are identical
Targets_Lopc	wdn	1.73	0	Predicted values are identical
Targets_Lopc	CG10979	1.72	0	Predicted values are identical
Targets_Lopc	MED30	1.42	0	Predicted values are identical
Targets_Lopc	Su(z)12	1.41	0	Predicted values are identical
Targets_Lopc	CG9799	1.41	0	Predicted values are identical
Targets_Lopc	Opbp	1.41	0	Predicted values are identical
Targets_Lopc	esn	1.41	0	Predicted values are identical
Targets_Lopc	CG7154	1.41	0	Predicted values are identical
Targets_Lopc	CG8950	1.41	0	Predicted values are identical
Targets_Lopc	Dip2	1.4	0	Predicted values are identical
Targets_Lopc	achi	1.39	0	Predicted values are identical
Targets_Lopc	ZnT49B	1.38	0	Predicted values are identical
Targets_Lopc	Rpb8	1.34	0	Predicted values are identical
Targets_Lopc	Elp3	1.02	0	Predicted values are identical
Targets_Lopc	CG8159	1	0	Predicted values are identical
Targets_Lopc	Crc	1	0	Predicted values are identical
Targets_Lopc	MBD-R2	1	0	Predicted values are identical
Targets_Lopc	Octbeta2R	1	0	Predicted values are identical
Targets_Lopc	CG7987	1	0	Predicted values are identical
Targets_Lopc	tara	1	0	Predicted values are identical
Targets_Lopc	CG17803	1	0	Predicted values are identical
Targets_Lopc	CG17802	1	0	Predicted values are identical
Targets_Lopc	MED25	1	0	Predicted values are identical
Targets_Lopc	CG4424	1	0	Predicted values are identical
Targets_Lopc	CG5180	1	0	Predicted values are identical
Targets_Lopc	Spps	1	0	Predicted values are identical
Targets_Lopc	CG11902	1	0	Predicted values are identical
Targets_Lopc	CG33213	1	0	Predicted values are identical
Targets_Lopd	MED25	1.88	0	Predicted values are identical
Targets_Lopd	dalao	1.73	0	Predicted values are identical
Targets_Lopd	Mrtf	1.41	0	Predicted values are identical
Targets_Lopd	CG11560	1.41	0	Predicted values are identical
Targets_Lopd	CG30403	1.41	0	Predicted values are identical
Targets_Lopd	CG11710	1.37	0	Predicted values are identical
Targets_Lopd	CG14667	1.04	0	Predicted values are identical
Targets_Lopd	CG8319	1	0	Predicted values are identical
Targets_Lopd	Scm	1	0	Predicted values are identical
Targets_Lopd	CG3909	1	0	Predicted values are identical
Targets_Lopd	CG31441	1	0	Predicted values are identical
Targets_Lopd	CG31388	1	0	Predicted values are identical
Targets_Lopd	CG14712	1	0	Predicted values are identical
Targets_Lopd	CG5196	1	0	Predicted values are identical
Targets_Lopd	Su(var)3-7	1	0	Predicted values are identical
Targets_Lopd	CG7987	1	0	Predicted values are identical
Targets_Lopd	CG17803	1	0	Predicted values are identical
Targets_Lopd	CG4360	1	0	Predicted values are identical
Targets_Lopd	sima	1	0	Predicted values are identical
Targets_Lopd	MED30	1	0	Predicted values are identical
Targets_Lopd	hng3	1	0	Predicted values are identical
Targets_Lopd	Rabex-5	1	0	Predicted values are identical
Targets_Lopd	CG8281	1	0	Predicted values are identical
Targets_Lopd	Su(z)12	1	0	Predicted values are identical
Targets_Lopd	kin17	1	0	Predicted values are identical
Targets_Lopd	CG10565	1	0	Predicted values are identical
Targets_Lopd	CG11247	1	0	Predicted values are identical
Targets_Lopd	Ssl1	1	0	Predicted values are identical
Targets_Lopd	az2	1	0	Predicted values are identical
Targets_Lopd	CG1663	1	0	Predicted values are identical
Targets_Lobula	Atf-2	3.72	46.43	0.0912870929175277
Targets_Lobula	mute	3.27	46.43	0.0912870929175277
Targets_Lobula	CG32700	3.02	46.43	0.0912870929175277
Targets_Lobula	CG1663	3.02	46.43	0.0912870929175277
Targets_Lobula	Scm	2.88	46.43	0.0912870929175277
Targets_Lobula	Erm_Ey	2.69	46.43	0.0912870929175277
Targets_Lobula	CG6272	2.68	46.43	0.0912870929175277
Targets_Lobula	CG10147	2.13	46.43	0.0912870929175277
Targets_Lobula	Tusp	2.12	46.43	0.0912870929175277
Targets_Lobula	Pc	2.11	46.43	0.0912870929175277
Targets_Lobula	CG12236	2.1	46.43	0.0912870929175277
Targets_Lobula	Dad	2.06	46.43	0.0912870929175277
Targets_Lobula	fu2	2.06	46.43	0.0912870929175277
Targets_Lobula	caz	2.04	46.43	0.0912870929175277
Targets_Lobula	CG12299	2.03	46.43	0.0912870929175277
Targets_Lobula	Brd8	2	46.43	0.0912870929175277
Targets_Lobula	dbr	1.92	46.43	0.0912870929175277
Targets_Lobula	Dref	1.89	46.43	0.0912870929175277
Targets_Lobula	Mef2	1.85	46.43	0.0912870929175277
Targets_Lobula	CG8216	1.84	46.43	0.0912870929175277
Targets_Lobula	phtf	1.81	46.43	0.0912870929175277
Targets_Lobula	hng1	1.8	46.43	0.0912870929175277
Targets_Lobula	CG10366	1.73	46.43	0.0912870929175277
Targets_Lobula	CG31224	1.67	46.43	0.0912870929175277
Targets_Lobula	CG1602	1.63	46.43	0.0912870929175277
Targets_Lobula	Lpt	1.58	46.43	0.0912870929175277
Targets_Lobula	ssp	1.53	46.43	0.0912870929175277
Targets_Lobula	CG12267	1.49	46.43	0.0912870929175277
Targets_Lobula	CG5180	1.41	46.43	0.0912870929175277
Targets_Lobula	lid	1.41	46.43	0.0912870929175277
Targets_Lo1	Aef1	3.12	19.23	Predicted values are identical
Targets_Lo1	CG1647	2.78	19.23	Predicted values are identical
Targets_Lo1	CG13894	2.69	19.23	Predicted values are identical
Targets_Lo1	CG6272	2.48	19.23	Predicted values are identical
Targets_Lo1	CG8388	2.17	19.23	Predicted values are identical
Targets_Lo1	CG33213	2.16	19.23	Predicted values are identical
Targets_Lo1	CG12768	2.02	19.23	Predicted values are identical
Targets_Lo1	CHES-1-like	1.9	19.23	Predicted values are identical
Targets_Lo1	Pc	1.82	19.23	Predicted values are identical
Targets_Lo1	CG44247	1.77	19.23	Predicted values are identical
Targets_Lo1	CG18476	1.74	19.23	Predicted values are identical
Targets_Lo1	cbt	1.69	19.23	Predicted values are identical
Targets_Lo1	schlank	1.66	19.23	Predicted values are identical
Targets_Lo1	MESR4	1.65	19.23	Predicted values are identical
Targets_Lo1	CG1233	1.62	19.23	Predicted values are identical
Targets_Lo1	Blimp-1	1.62	19.23	Predicted values are identical
Targets_Lo1	Octbeta2R	1.62	19.23	Predicted values are identical
Targets_Lo1	CG31441	1.59	19.23	Predicted values are identical
Targets_Lo1	Side	1.51	19.23	Predicted values are identical
Targets_Lo1	CG4936	1.47	19.23	Predicted values are identical
Targets_Lo1	CG7518	1.46	19.23	Predicted values are identical
Targets_Lo1	CG9705	1.45	19.23	Predicted values are identical
Targets_Lo1	pita	1.41	19.23	Predicted values are identical
Targets_Lo1	CG14200	1.41	19.23	Predicted values are identical
Targets_Lo1	CG32982	1.41	19.23	Predicted values are identical
Targets_Lo1	TfIIEalpha	1.41	19.23	Predicted values are identical
Targets_Lo1	Meics	1.41	19.23	Predicted values are identical
Targets_Lo1	gce	1.4	19.23	Predicted values are identical
Targets_Lo1	Sry-delta	1.39	19.23	Predicted values are identical
Targets_Lo1	Fen1	1.39	19.23	Predicted values are identical
Targets_Lo1_filtered	CG17361	2.94	80	1
Targets_Lo1_filtered	Eip93F	2.74	80	1
Targets_Lo1_filtered	Sap30	2.39	80	1
Targets_Lo1_filtered	ush	2.39	80	1
Targets_Lo1_filtered	Rbsn-5	2.22	80	1
Targets_Lo1_filtered	CG8950	2	80	1
Targets_Lo1_filtered	CG4820	1.99	80	1
Targets_Lo1_filtered	CG3919	1.98	80	1
Targets_Lo1_filtered	CG4424	1.95	80	1
Targets_Lo1_filtered	stwl	1.87	80	1
Targets_Lo1_filtered	CG10959	1.79	80	1
Targets_Lo1_filtered	CHES-1-like	1.72	80	1
Targets_Lo1_filtered	sima	1.7	80	1
Targets_Lo1_filtered	caz	1.67	80	1
Targets_Lo1_filtered	CG31365	1.61	80	1
Targets_Lo1_filtered	Pc	1.55	80	1
Targets_Lo1_filtered	CG14965	1.42	80	1
Targets_Lo1_filtered	CG31224	1.41	80	1
Targets_Lo1_filtered	grau	1.38	80	1
Targets_Lo1_filtered	Iswi	1.34	80	1
Targets_Lo1_filtered	CG44247	1.34	80	1
Targets_Lo1_filtered	CG2875	1.3	80	1
Targets_Lo1_filtered	sba	1.23	80	1
Targets_Lo1_filtered	Rfx	1	80	1
Targets_Lo1_filtered	mor	1	80	1
Targets_Lo1_filtered	CG34376	1	80	1
Targets_Lo1_filtered	l(3)mbt	1	80	1
Targets_Lo1_filtered	E(z)	1	80	1
Targets_Lo1_filtered	Trl	1	80	1
Targets_Lo1_filtered	kin17	1	80	1
Targets_Lo2	yem	2.27	7.69	Predicted values are identical
Targets_Lo2	Tip60	2	7.69	Predicted values are identical
Targets_Lo2	Hr38	1.98	7.69	Predicted values are identical
Targets_Lo2	CG34422	1.73	7.69	Predicted values are identical
Targets_Lo2	CG15435	1.72	7.69	Predicted values are identical
Targets_Lo2	tara	1.72	7.69	Predicted values are identical
Targets_Lo2	Spps	1.72	7.69	Predicted values are identical
Targets_Lo2	Dif	1.54	7.69	Predicted values are identical
Targets_Lo2	TH1	1.42	7.69	Predicted values are identical
Targets_Lo2	Spt3	1.41	7.69	Predicted values are identical
Targets_Lo2	shn	1.41	7.69	Predicted values are identical
Targets_Lo2	CG7745	1.41	7.69	Predicted values are identical
Targets_Lo2	CG14438	1.41	7.69	Predicted values are identical
Targets_Lo2	Pbp45	1.41	7.69	Predicted values are identical
Targets_Lo2	TFAM	1.41	7.69	Predicted values are identical
Targets_Lo2	MED4	1.41	7.69	Predicted values are identical
Targets_Lo2	ush	1.41	7.69	Predicted values are identical
Targets_Lo2	Bx	1.41	7.69	Predicted values are identical
Targets_Lo2	CG31365	1.41	7.69	Predicted values are identical
Targets_Lo2	CG4820	1.4	7.69	Predicted values are identical
Targets_Lo2	Spt5	1.4	7.69	Predicted values are identical
Targets_Lo2	CkIIalpha-i1	1.4	7.69	Predicted values are identical
Targets_Lo2	Plzf	1.4	7.69	Predicted values are identical
Targets_Lo2	Pc	1.4	7.69	Predicted values are identical
Targets_Lo2	CG10904	1.39	7.69	Predicted values are identical
Targets_Lo2	YL-1	1.39	7.69	Predicted values are identical
Targets_Lo2	Met	1.38	7.69	Predicted values are identical
Targets_Lo2	CG6765	1.36	7.69	Predicted values are identical
Targets_Lo2	bs	1.29	7.69	Predicted values are identical
Targets_Lo2	CG6272	1.16	7.69	Predicted values are identical
Targets_Lo2_filtered	CG8159	2.97	20	Predicted values are identical
Targets_Lo2_filtered	Elp3	2.6	20	Predicted values are identical
Targets_Lo2_filtered	Nf-YC	2.42	20	Predicted values are identical
Targets_Lo2_filtered	CG14710	2.22	20	Predicted values are identical
Targets_Lo2_filtered	CG11414	2.14	20	Predicted values are identical
Targets_Lo2_filtered	CG10147	1.73	20	Predicted values are identical
Targets_Lo2_filtered	CycH	1.67	20	Predicted values are identical
Targets_Lo2_filtered	CG8145	1.6	20	Predicted values are identical
Targets_Lo2_filtered	CG3815	1.4	20	Predicted values are identical
Targets_Lo2_filtered	CG12299	1.4	20	Predicted values are identical
Targets_Lo2_filtered	Chi	1.39	20	Predicted values are identical
Targets_Lo2_filtered	e(y)1	1.37	20	Predicted values are identical
Targets_Lo2_filtered	CG31441	1.34	20	Predicted values are identical
Targets_Lo2_filtered	Xpd	1.34	20	Predicted values are identical
Targets_Lo2_filtered	egg	1.11	20	Predicted values are identical
Targets_Lo2_filtered	Atu	1	20	Predicted values are identical
Targets_Lo2_filtered	TfIIFbeta	1	20	Predicted values are identical
Targets_Lo2_filtered	CG7987	1	20	Predicted values are identical
Targets_Lo2_filtered	p53	1	20	Predicted values are identical
Targets_Lo2_filtered	Nf-YA	1	20	Predicted values are identical
Targets_Lo2_filtered	CG3919	1	20	Predicted values are identical
Targets_Lo2_filtered	Trl	1	20	Predicted values are identical
Targets_Lo2_filtered	CG8765	1	20	Predicted values are identical
Targets_Lo2_filtered	Su(z)12	1	20	Predicted values are identical
Targets_Lo2_filtered	CG11398	1	20	Predicted values are identical
Targets_Lo2_filtered	mxc	1	20	Predicted values are identical
Targets_Lo2_filtered	Taf8	1	20	Predicted values are identical
Targets_Lo2_filtered	CG14207	1	20	Predicted values are identical
Targets_Lo2_filtered	CG16863	1	20	Predicted values are identical
Targets_Lo2_filtered	wek	1	20	Predicted values are identical
Targets_Lo3	NC2alpha	4.04	7.69	Predicted values are identical
Targets_Lo3	hng3	3.37	7.69	Predicted values are identical
Targets_Lo3	CG11247	2.23	7.69	Predicted values are identical
Targets_Lo3	CG4707	1.96	7.69	Predicted values are identical
Targets_Lo3	Mio	1.96	7.69	Predicted values are identical
Targets_Lo3	CG10366	1.96	7.69	Predicted values are identical
Targets_Lo3	e(y)3	1.73	7.69	Predicted values are identical
Targets_Lo3	CG10274	1.65	7.69	Predicted values are identical
Targets_Lo3	CG2889	1.62	7.69	Predicted values are identical
Targets_Lo3	pita	1.49	7.69	Predicted values are identical
Targets_Lo3	mute	1.45	7.69	Predicted values are identical
Targets_Lo3	Rbsn-5	1.42	7.69	Predicted values are identical
Targets_Lo3	CG8924	1.41	7.69	Predicted values are identical
Targets_Lo3	CG14965	1.41	7.69	Predicted values are identical
Targets_Lo3	CG44002	1.41	7.69	Predicted values are identical
Targets_Lo3	CG1233	1.4	7.69	Predicted values are identical
Targets_Lo3	CTCF	1.4	7.69	Predicted values are identical
Targets_Lo3	caz	1.4	7.69	Predicted values are identical
Targets_Lo3	Mtp	1.4	7.69	Predicted values are identical
Targets_Lo3	Hr38	1.39	7.69	Predicted values are identical
Targets_Lo3	Su(var)3-7	1.38	7.69	Predicted values are identical
Targets_Lo3	CG11560	1.32	7.69	Predicted values are identical
Targets_Lo3	Erm_Ey	1.19	7.69	Predicted values are identical
Targets_Lo3	Sry-delta	1.16	7.69	Predicted values are identical
Targets_Lo3	Dip2	1	7.69	Predicted values are identical
Targets_Lo3	MED27	1	7.69	Predicted values are identical
Targets_Lo3	Zif	1	7.69	Predicted values are identical
Targets_Lo3	CG8319	1	7.69	Predicted values are identical
Targets_Lo3	Crc	1	7.69	Predicted values are identical
Targets_Lo3	CG3909	1	7.69	Predicted values are identical
Targets_Lo3_filtered	CG8159	2.38	20	Predicted values are identical
Targets_Lo3_filtered	CG11414	2.34	20	Predicted values are identical
Targets_Lo3_filtered	Nf-YC	2.24	20	Predicted values are identical
Targets_Lo3_filtered	MED17	1.99	20	Predicted values are identical
Targets_Lo3_filtered	e(y)1	1.99	20	Predicted values are identical
Targets_Lo3_filtered	CR43670	1.72	20	Predicted values are identical
Targets_Lo3_filtered	CycH	1.67	20	Predicted values are identical
Targets_Lo3_filtered	CG14710	1.63	20	Predicted values are identical
Targets_Lo3_filtered	p53	1.42	20	Predicted values are identical
Targets_Lo3_filtered	CG30403	1.42	20	Predicted values are identical
Targets_Lo3_filtered	CG10147	1.41	20	Predicted values are identical
Targets_Lo3_filtered	CG7987	1	20	Predicted values are identical
Targets_Lo3_filtered	tara	1	20	Predicted values are identical
Targets_Lo3_filtered	TFAM	1	20	Predicted values are identical
Targets_Lo3_filtered	sima	1	20	Predicted values are identical
Targets_Lo3_filtered	CG1792	1	20	Predicted values are identical
Targets_Lo3_filtered	phol	1	20	Predicted values are identical
Targets_Lo3_filtered	Aef1	1	20	Predicted values are identical
Targets_Lo3_filtered	NC2alpha	1	20	Predicted values are identical
Targets_Lo3_filtered	Tbp	1	20	Predicted values are identical
Targets_Lo3_filtered	Ssrp	1	20	Predicted values are identical
Targets_Lo3_filtered	egg	1	20	Predicted values are identical
Targets_Lo3_filtered	CG44247	1	20	Predicted values are identical
Targets_Lo3_filtered	Rbf	1	20	Predicted values are identical
Targets_Lo3_filtered	CG3815	1	20	Predicted values are identical
Targets_Lo3_filtered	NELF-B	1	20	Predicted values are identical
Targets_Lo3_filtered	Elp3	1	20	Predicted values are identical
Targets_Lo3_filtered	Su(H)	1	20	Predicted values are identical
Targets_Lo3_filtered	wek	1	20	Predicted values are identical
Targets_Lo3_filtered	CG10631	1	20	Predicted values are identical
Targets_Lo4	CG10274	2.63	19.23	Predicted values are identical
Targets_Lo4	NC2alpha	2.59	19.23	Predicted values are identical
Targets_Lo4	CG44002	2.43	19.23	Predicted values are identical
Targets_Lo4	mute	2.43	19.23	Predicted values are identical
Targets_Lo4	Su(var)3-7	2.18	19.23	Predicted values are identical
Targets_Lo4	Opbp	1.99	19.23	Predicted values are identical
Targets_Lo4	l(3)73Ah	1.94	19.23	Predicted values are identical
Targets_Lo4	yem	1.79	19.23	Predicted values are identical
Targets_Lo4	Su(H)	1.75	19.23	Predicted values are identical
Targets_Lo4	CG11902	1.74	19.23	Predicted values are identical
Targets_Lo4	CG6686	1.73	19.23	Predicted values are identical
Targets_Lo4	CG12769	1.68	19.23	Predicted values are identical
Targets_Lo4	Bx	1.67	19.23	Predicted values are identical
Targets_Lo4	Mes2	1.66	19.23	Predicted values are identical
Targets_Lo4	Atu	1.6	19.23	Predicted values are identical
Targets_Lo4	Brd8	1.59	19.23	Predicted values are identical
Targets_Lo4	CG2199	1.55	19.23	Predicted values are identical
Targets_Lo4	Mat1	1.49	19.23	Predicted values are identical
Targets_Lo4	MED15	1.48	19.23	Predicted values are identical
Targets_Lo4	Kdm2	1.41	19.23	Predicted values are identical
Targets_Lo4	CG6808	1.41	19.23	Predicted values are identical
Targets_Lo4	Cdk8	1.41	19.23	Predicted values are identical
Targets_Lo4	l(3)mbt	1.41	19.23	Predicted values are identical
Targets_Lo4	CG3847	1.41	19.23	Predicted values are identical
Targets_Lo4	YL-1	1.4	19.23	Predicted values are identical
Targets_Lo4	bigmax	1.4	19.23	Predicted values are identical
Targets_Lo4	CG7518	1.36	19.23	Predicted values are identical
Targets_Lo4	CG10979	1.34	19.23	Predicted values are identical
Targets_Lo4	Rfx	1.33	19.23	Predicted values are identical
Targets_Lo4	Rpb8	1.29	19.23	Predicted values are identical
Targets_Lo4_filtered	Su(var)3-7	3.76	70	-0.5
Targets_Lo4_filtered	CG3838	3.1	70	-0.5
Targets_Lo4_filtered	Aef1	2.86	70	-0.5
Targets_Lo4_filtered	CG12768	2.6	70	-0.5
Targets_Lo4_filtered	CG2129	2.39	70	-0.5
Targets_Lo4_filtered	Sap30	2.36	70	-0.5
Targets_Lo4_filtered	phtf	2.21	70	-0.5
Targets_Lo4_filtered	mTTF	1.99	70	-0.5
Targets_Lo4_filtered	grau	1.94	70	-0.5
Targets_Lo4_filtered	CG17361	1.93	70	-0.5
Targets_Lo4_filtered	Rpb8	1.72	70	-0.5
Targets_Lo4_filtered	CG12299	1.69	70	-0.5
Targets_Lo4_filtered	Trl	1.66	70	-0.5
Targets_Lo4_filtered	CG4553	1.42	70	-0.5
Targets_Lo4_filtered	CG7928	1.42	70	-0.5
Targets_Lo4_filtered	CG10631	1.42	70	-0.5
Targets_Lo4_filtered	CG10959	1.41	70	-0.5
Targets_Lo4_filtered	esn	1.41	70	-0.5
Targets_Lo4_filtered	CG6654	1.4	70	-0.5
Targets_Lo4_filtered	CG31224	1.4	70	-0.5
Targets_Lo4_filtered	pita	1.4	70	-0.5
Targets_Lo4_filtered	Dad	1.39	70	-0.5
Targets_Lo4_filtered	CG15601	1.34	70	-0.5
Targets_Lo4_filtered	Iswi	1.24	70	-0.5
Targets_Lo4_filtered	CG9776	1	70	-0.5
Targets_Lo4_filtered	Atu	1	70	-0.5
Targets_Lo4_filtered	CG1024	1	70	-0.5
Targets_Lo4_filtered	Scm	1	70	-0.5
Targets_Lo4_filtered	CG14710	1	70	-0.5
Targets_Lo4_filtered	CG9799	1	70	-0.5
Targets_Lo5	CG10366	5.51	11.54	Predicted values are identical
Targets_Lo5	CG34376	3.66	11.54	Predicted values are identical
Targets_Lo5	Atf-2	2.71	11.54	Predicted values are identical
Targets_Lo5	CG13123	2.45	11.54	Predicted values are identical
Targets_Lo5	hng3	2.44	11.54	Predicted values are identical
Targets_Lo5	CG3919	2.31	11.54	Predicted values are identical
Targets_Lo5	Mes4	2.11	11.54	Predicted values are identical
Targets_Lo5	CkIIalpha-i1	2.06	11.54	Predicted values are identical
Targets_Lo5	CG8388	1.99	11.54	Predicted values are identical
Targets_Lo5	CG11247	1.72	11.54	Predicted values are identical
Targets_Lo5	Ravus	1.72	11.54	Predicted values are identical
Targets_Lo5	Ssrp	1.67	11.54	Predicted values are identical
Targets_Lo5	mld	1.67	11.54	Predicted values are identical
Targets_Lo5	tara	1.49	11.54	Predicted values are identical
Targets_Lo5	CG17361	1.48	11.54	Predicted values are identical
Targets_Lo5	CG12219	1.42	11.54	Predicted values are identical
Targets_Lo5	bs	1.41	11.54	Predicted values are identical
Targets_Lo5	cbt	1.41	11.54	Predicted values are identical
Targets_Lo5	CG30020	1.41	11.54	Predicted values are identical
Targets_Lo5	Rel	1.4	11.54	Predicted values are identical
Targets_Lo5	E2f2	1.4	11.54	Predicted values are identical
Targets_Lo5	Su(z)2	1.38	11.54	Predicted values are identical
Targets_Lo5	E(z)	1.36	11.54	Predicted values are identical
Targets_Lo5	CG3838	1.34	11.54	Predicted values are identical
Targets_Lo5	Aef1	1.31	11.54	Predicted values are identical
Targets_Lo5	ranshi	1.27	11.54	Predicted values are identical
Targets_Lo5	CG1663	1.24	11.54	Predicted values are identical
Targets_Lo5	dwg	1.04	11.54	Predicted values are identical
Targets_Lo5	MED27	1	11.54	Predicted values are identical
Targets_Lo5	CG8159	1	11.54	Predicted values are identical
Targets_Lo5_filtered	CG10366	3.47	40	1
Targets_Lo5_filtered	Zif	3.44	40	1
Targets_Lo5_filtered	CG17806	3.31	40	1
Targets_Lo5_filtered	sima	2.72	40	1
Targets_Lo5_filtered	E2f2	2.45	40	1
Targets_Lo5_filtered	CG3847	2.37	40	1
Targets_Lo5_filtered	CG6254	2.22	40	1
Targets_Lo5_filtered	Side	2.19	40	1
Targets_Lo5_filtered	CG34422	2	40	1
Targets_Lo5_filtered	achi	1.98	40	1
Targets_Lo5_filtered	Kdm2	1.97	40	1
Targets_Lo5_filtered	stc	1.96	40	1
Targets_Lo5_filtered	CG10209	1.72	40	1
Targets_Lo5_filtered	Mes4	1.72	40	1
Targets_Lo5_filtered	CG10147	1.67	40	1
Targets_Lo5_filtered	Sap30	1.64	40	1
Targets_Lo5_filtered	MED25	1.42	40	1
Targets_Lo5_filtered	CG12769	1.42	40	1
Targets_Lo5_filtered	MED20	1.42	40	1
Targets_Lo5_filtered	CG3919	1.41	40	1
Targets_Lo5_filtered	grau	1.41	40	1
Targets_Lo5_filtered	NC2alpha	1.41	40	1
Targets_Lo5_filtered	CG9799	1.4	40	1
Targets_Lo5_filtered	dwg	1.4	40	1
Targets_Lo5_filtered	CG11710	1.39	40	1
Targets_Lo5_filtered	tna	1.37	40	1
Targets_Lo5_filtered	CG13123	1.37	40	1
Targets_Lo5_filtered	Lmpt	1.3	40	1
Targets_Lo5_filtered	CG14667	1	40	1
Targets_Lo5_filtered	CG6808	1	40	1
Targets_only_Lo1_2	Trf	1.97	0	Predicted values are identical
Targets_only_Lo1_2	CG1647	1.73	0	Predicted values are identical
Targets_only_Lo1_2	CG2712	1.72	0	Predicted values are identical
Targets_only_Lo1_2	CG10959	1.64	0	Predicted values are identical
Targets_only_Lo1_2	CG4936	1.64	0	Predicted values are identical
Targets_only_Lo1_2	CG11247	1.41	0	Predicted values are identical
Targets_only_Lo1_2	CG3815	1.41	0	Predicted values are identical
Targets_only_Lo1_2	wek	1.4	0	Predicted values are identical
Targets_only_Lo1_2	Hr38	1.4	0	Predicted values are identical
Targets_only_Lo1_2	e(y)1	1.39	0	Predicted values are identical
Targets_only_Lo1_2	Taf8	1.39	0	Predicted values are identical
Targets_only_Lo1_2	CTCF	1.38	0	Predicted values are identical
Targets_only_Lo1_2	CG30020	1.33	0	Predicted values are identical
Targets_only_Lo1_2	dom	1.1	0	Predicted values are identical
Targets_only_Lo1_2	Dip2	1	0	Predicted values are identical
Targets_only_Lo1_2	Atu	1	0	Predicted values are identical
Targets_only_Lo1_2	MTA1-like	1	0	Predicted values are identical
Targets_only_Lo1_2	Pbp95	1	0	Predicted values are identical
Targets_only_Lo1_2	CG8145	1	0	Predicted values are identical
Targets_only_Lo1_2	CG31441	1	0	Predicted values are identical
Targets_only_Lo1_2	CG14710	1	0	Predicted values are identical
Targets_only_Lo1_2	CG3313	1	0	Predicted values are identical
Targets_only_Lo1_2	mor	1	0	Predicted values are identical
Targets_only_Lo1_2	tara	1	0	Predicted values are identical
Targets_only_Lo1_2	CG31365	1	0	Predicted values are identical
Targets_only_Lo1_2	yem	1	0	Predicted values are identical
Targets_only_Lo1_2	hng3	1	0	Predicted values are identical
Targets_only_Lo1_2	Rabex-5	1	0	Predicted values are identical
Targets_only_Lo1_2	ecd	1	0	Predicted values are identical
Targets_only_Lo1_2	CG6683	1	0	Predicted values are identical
Targets_only_Lo1_2_filtered	CG9776	0	0	Predicted values are identical
Targets_only_Lo1_2_filtered	Dip2	0	0	Predicted values are identical
Targets_only_Lo1_2_filtered	CG14667	0	0	Predicted values are identical
Targets_only_Lo1_2_filtered	Atu	0	0	Predicted values are identical
Targets_only_Lo1_2_filtered	MTA1-like	0	0	Predicted values are identical
Targets_only_Lo1_2_filtered	MED27	0	0	Predicted values are identical
Targets_only_Lo1_2_filtered	CG10979	0	0	Predicted values are identical
Targets_only_Lo1_2_filtered	CG1024	0	0	Predicted values are identical
Targets_only_Lo1_2_filtered	Zif	0	0	Predicted values are identical
Targets_only_Lo1_2_filtered	Taf1	0	0	Predicted values are identical
Targets_only_Lo1_2_filtered	Pbp95	0	0	Predicted values are identical
Targets_only_Lo1_2_filtered	stck	0	0	Predicted values are identical
Targets_only_Lo1_2_filtered	CG8145	0	0	Predicted values are identical
Targets_only_Lo1_2_filtered	CG8159	0	0	Predicted values are identical
Targets_only_Lo1_2_filtered	ranshi	0	0	Predicted values are identical
Targets_only_Lo1_2_filtered	E(var)3-9	0	0	Predicted values are identical
Targets_only_Lo1_2_filtered	Rel	0	0	Predicted values are identical
Targets_only_Lo1_2_filtered	Kdm2	0	0	Predicted values are identical
Targets_only_Lo1_2_filtered	CG8319	0	0	Predicted values are identical
Targets_only_Lo1_2_filtered	Crc	0	0	Predicted values are identical
Targets_only_Lo1_2_filtered	Scm	0	0	Predicted values are identical
Targets_only_Lo1_2_filtered	CG3909	0	0	Predicted values are identical
Targets_only_Lo1_2_filtered	CG6254	0	0	Predicted values are identical
Targets_only_Lo1_2_filtered	jumu	0	0	Predicted values are identical
Targets_only_Lo1_2_filtered	Rfx	0	0	Predicted values are identical
Targets_only_Lo1_2_filtered	TfIIFbeta	0	0	Predicted values are identical
Targets_only_Lo1_2_filtered	CG4570	0	0	Predicted values are identical
Targets_only_Lo1_2_filtered	CG4820	0	0	Predicted values are identical
Targets_only_Lo1_2_filtered	CG31441	0	0	Predicted values are identical
Targets_only_Lo1_2_filtered	CG31388	0	0	Predicted values are identical
Targets_only_Lo5_6	TfIIFbeta	1.66	0	Predicted values are identical
Targets_only_Lo5_6	Rpb8	1.48	0	Predicted values are identical
Targets_only_Lo5_6	Asciz	1.41	0	Predicted values are identical
Targets_only_Lo5_6	Aef1	1.41	0	Predicted values are identical
Targets_only_Lo5_6	CG7154	1.41	0	Predicted values are identical
Targets_only_Lo5_6	Xbp1	1.41	0	Predicted values are identical
Targets_only_Lo5_6	CG31441	1.41	0	Predicted values are identical
Targets_only_Lo5_6	CG4360	1.41	0	Predicted values are identical
Targets_only_Lo5_6	egg	1.41	0	Predicted values are identical
Targets_only_Lo5_6	gce	1.41	0	Predicted values are identical
Targets_only_Lo5_6	Scm	1.4	0	Predicted values are identical
Targets_only_Lo5_6	CG10979	1	0	Predicted values are identical
Targets_only_Lo5_6	stck	1	0	Predicted values are identical
Targets_only_Lo5_6	Kdm2	1	0	Predicted values are identical
Targets_only_Lo5_6	CG8319	1	0	Predicted values are identical
Targets_only_Lo5_6	CG14710	1	0	Predicted values are identical
Targets_only_Lo5_6	CG3281	1	0	Predicted values are identical
Targets_only_Lo5_6	CG7518	1	0	Predicted values are identical
Targets_only_Lo5_6	MRG15	1	0	Predicted values are identical
Targets_only_Lo5_6	mor	1	0	Predicted values are identical
Targets_only_Lo5_6	Brf	1	0	Predicted values are identical
Targets_only_Lo5_6	MED17	1	0	Predicted values are identical
Targets_only_Lo5_6	CG4424	1	0	Predicted values are identical
Targets_only_Lo5_6	CG5180	1	0	Predicted values are identical
Targets_only_Lo5_6	mld	1	0	Predicted values are identical
Targets_only_Lo5_6	sima	1	0	Predicted values are identical
Targets_only_Lo5_6	CG15011	1	0	Predicted values are identical
Targets_only_Lo5_6	msl-3	1	0	Predicted values are identical
Targets_only_Lo5_6	Nf-YA	1	0	Predicted values are identical
Targets_only_Lo5_6	phol	1	0	Predicted values are identical
Targets_only_Lo5_6_filtered	CG6254	1	0	Predicted values are identical
Targets_only_Lo5_6_filtered	CG9776	0	0	Predicted values are identical
Targets_only_Lo5_6_filtered	Dip2	0	0	Predicted values are identical
Targets_only_Lo5_6_filtered	CG14667	0	0	Predicted values are identical
Targets_only_Lo5_6_filtered	Atu	0	0	Predicted values are identical
Targets_only_Lo5_6_filtered	MTA1-like	0	0	Predicted values are identical
Targets_only_Lo5_6_filtered	MED27	0	0	Predicted values are identical
Targets_only_Lo5_6_filtered	CG10979	0	0	Predicted values are identical
Targets_only_Lo5_6_filtered	CG1024	0	0	Predicted values are identical
Targets_only_Lo5_6_filtered	Zif	0	0	Predicted values are identical
Targets_only_Lo5_6_filtered	Taf1	0	0	Predicted values are identical
Targets_only_Lo5_6_filtered	Pbp95	0	0	Predicted values are identical
Targets_only_Lo5_6_filtered	stck	0	0	Predicted values are identical
Targets_only_Lo5_6_filtered	CG8145	0	0	Predicted values are identical
Targets_only_Lo5_6_filtered	CG8159	0	0	Predicted values are identical
Targets_only_Lo5_6_filtered	ranshi	0	0	Predicted values are identical
Targets_only_Lo5_6_filtered	E(var)3-9	0	0	Predicted values are identical
Targets_only_Lo5_6_filtered	Rel	0	0	Predicted values are identical
Targets_only_Lo5_6_filtered	Kdm2	0	0	Predicted values are identical
Targets_only_Lo5_6_filtered	CG8319	0	0	Predicted values are identical
Targets_only_Lo5_6_filtered	Crc	0	0	Predicted values are identical
Targets_only_Lo5_6_filtered	Scm	0	0	Predicted values are identical
Targets_only_Lo5_6_filtered	CG3909	0	0	Predicted values are identical
Targets_only_Lo5_6_filtered	jumu	0	0	Predicted values are identical
Targets_only_Lo5_6_filtered	Rfx	0	0	Predicted values are identical
Targets_only_Lo5_6_filtered	TfIIFbeta	0	0	Predicted values are identical
Targets_only_Lo5_6_filtered	CG4570	0	0	Predicted values are identical
Targets_only_Lo5_6_filtered	CG4820	0	0	Predicted values are identical
Targets_only_Lo5_6_filtered	CG31441	0	0	Predicted values are identical
Targets_only_Lo5_6_filtered	CG31388	0	0	Predicted values are identical
Targets_only_Lo1_4	Dad	5.21	26.92	Predicted values are identical
Targets_only_Lo1_4	Zif	4.02	26.92	Predicted values are identical
Targets_only_Lo1_4	CHES-1-like	2.98	26.92	Predicted values are identical
Targets_only_Lo1_4	Mef2	2.82	26.92	Predicted values are identical
Targets_only_Lo1_4	CG32982	2.49	26.92	Predicted values are identical
Targets_only_Lo1_4	CG18262	2.45	26.92	Predicted values are identical
Targets_only_Lo1_4	CG12769	2.41	26.92	Predicted values are identical
Targets_only_Lo1_4	Chrac-16	2.39	26.92	Predicted values are identical
Targets_only_Lo1_4	CG10147	2.32	26.92	Predicted values are identical
Targets_only_Lo1_4	CG8388	2.25	26.92	Predicted values are identical
Targets_only_Lo1_4	CG8319	2.19	26.92	Predicted values are identical
Targets_only_Lo1_4	Pc	2.03	26.92	Predicted values are identical
Targets_only_Lo1_4	CG7928	1.73	26.92	Predicted values are identical
Targets_only_Lo1_4	Pcl	1.73	26.92	Predicted values are identical
Targets_only_Lo1_4	CG13894	1.68	26.92	Predicted values are identical
Targets_only_Lo1_4	CG12299	1.67	26.92	Predicted values are identical
Targets_only_Lo1_4	MTA1-like	1.66	26.92	Predicted values are identical
Targets_only_Lo1_4	Brd8	1.66	26.92	Predicted values are identical
Targets_only_Lo1_4	MED27	1.66	26.92	Predicted values are identical
Targets_only_Lo1_4	ZnT49B	1.64	26.92	Predicted values are identical
Targets_only_Lo1_4	CG10366	1.62	26.92	Predicted values are identical
Targets_only_Lo1_4	CG18476	1.6	26.92	Predicted values are identical
Targets_only_Lo1_4	Chi	1.59	26.92	Predicted values are identical
Targets_only_Lo1_4	Aef1	1.51	26.92	Predicted values are identical
Targets_only_Lo1_4	Scm	1.41	26.92	Predicted values are identical
Targets_only_Lo1_4	CG2790	1.41	26.92	Predicted values are identical
Targets_only_Lo1_4	CG4570	1.41	26.92	Predicted values are identical
Targets_only_Lo1_4	CG4360	1.4	26.92	Predicted values are identical
Targets_only_Lo1_4	CG7154	1.37	26.92	Predicted values are identical
Targets_only_Lo1_4	Side	1.29	26.92	Predicted values are identical
Targets_only_Lo1_4_filtered	crm	4.32	30	1
Targets_only_Lo1_4_filtered	stc	3.26	30	1
Targets_only_Lo1_4_filtered	Lmpt	2.88	30	1
Targets_only_Lo1_4_filtered	Pc	2.88	30	1
Targets_only_Lo1_4_filtered	E2f2	2.58	30	1
Targets_only_Lo1_4_filtered	NC2alpha	2.55	30	1
Targets_only_Lo1_4_filtered	CrebA	2.36	30	1
Targets_only_Lo1_4_filtered	CHES-1-like	2.12	30	1
Targets_only_Lo1_4_filtered	achi	2	30	1
Targets_only_Lo1_4_filtered	CG15601	1.95	30	1
Targets_only_Lo1_4_filtered	CG11247	1.92	30	1
Targets_only_Lo1_4_filtered	Zif	1.73	30	1
Targets_only_Lo1_4_filtered	CG8145	1.72	30	1
Targets_only_Lo1_4_filtered	sima	1.71	30	1
Targets_only_Lo1_4_filtered	CG10979	1.7	30	1
Targets_only_Lo1_4_filtered	CG12769	1.69	30	1
Targets_only_Lo1_4_filtered	CG3847	1.67	30	1
Targets_only_Lo1_4_filtered	dwg	1.42	30	1
Targets_only_Lo1_4_filtered	CG14117	1.41	30	1
Targets_only_Lo1_4_filtered	Chrac-16	1.41	30	1
Targets_only_Lo1_4_filtered	Su(var)3-9	1.39	30	1
Targets_only_Lo1_4_filtered	CG15435	1.39	30	1
Targets_only_Lo1_4_filtered	CG4424	1.37	30	1
Targets_only_Lo1_4_filtered	Su(var)2-HP2	1.37	30	1
Targets_only_Lo1_4_filtered	Asciz	1.34	30	1
Targets_only_Lo1_4_filtered	CG3909	1	30	1
Targets_only_Lo1_4_filtered	jumu	1	30	1
Targets_only_Lo1_4_filtered	CG14712	1	30	1
Targets_only_Lo1_4_filtered	MBD-R2	1	30	1
Targets_only_Lo1_4_filtered	Octbeta2R	1	30	1
Targets_only_Lo3_6_lobula	CG6272	2.34	7.69	Predicted values are identical
Targets_only_Lo3_6_lobula	GATAd	1.84	7.69	Predicted values are identical
Targets_only_Lo3_6_lobula	YL-1	1.82	7.69	Predicted values are identical
Targets_only_Lo3_6_lobula	wek	1.73	7.69	Predicted values are identical
Targets_only_Lo3_6_lobula	Ssrp	1.71	7.69	Predicted values are identical
Targets_only_Lo3_6_lobula	CG10366	1.64	7.69	Predicted values are identical
Targets_only_Lo3_6_lobula	CG1647	1.55	7.69	Predicted values are identical
Targets_only_Lo3_6_lobula	MTA1-like	1.53	7.69	Predicted values are identical
Targets_only_Lo3_6_lobula	nvy	1.49	7.69	Predicted values are identical
Targets_only_Lo3_6_lobula	CG2199	1.42	7.69	Predicted values are identical
Targets_only_Lo3_6_lobula	Sap30	1.42	7.69	Predicted values are identical
Targets_only_Lo3_6_lobula	Iswi	1.41	7.69	Predicted values are identical
Targets_only_Lo3_6_lobula	CG34376	1.41	7.69	Predicted values are identical
Targets_only_Lo3_6_lobula	MRG15	1.41	7.69	Predicted values are identical
Targets_only_Lo3_6_lobula	CG18262	1.41	7.69	Predicted values are identical
Targets_only_Lo3_6_lobula	jumu	1.39	7.69	Predicted values are identical
Targets_only_Lo3_6_lobula	Spt3	1.38	7.69	Predicted values are identical
Targets_only_Lo3_6_lobula	CG13123	1.35	7.69	Predicted values are identical
Targets_only_Lo3_6_lobula	Aef1	1.34	7.69	Predicted values are identical
Targets_only_Lo3_6_lobula	Tbp	1.34	7.69	Predicted values are identical
Targets_only_Lo3_6_lobula	e(y)1	1.34	7.69	Predicted values are identical
Targets_only_Lo3_6_lobula	E2f2	1.3	7.69	Predicted values are identical
Targets_only_Lo3_6_lobula	CG11710	1.21	7.69	Predicted values are identical
Targets_only_Lo3_6_lobula	Zif	1	7.69	Predicted values are identical
Targets_only_Lo3_6_lobula	CG8159	1	7.69	Predicted values are identical
Targets_only_Lo3_6_lobula	TfIIFbeta	1	7.69	Predicted values are identical
Targets_only_Lo3_6_lobula	CG4570	1	7.69	Predicted values are identical
Targets_only_Lo3_6_lobula	CG6276	1	7.69	Predicted values are identical
Targets_only_Lo3_6_lobula	CG5180	1	7.69	Predicted values are identical
Targets_only_Lo3_6_lobula	CG31365	1	7.69	Predicted values are identical
Targets_only_Lo3_6_filtered	CG6808	2.42	20	Predicted values are identical
Targets_only_Lo3_6_filtered	Sap30	2.42	20	Predicted values are identical
Targets_only_Lo3_6_filtered	Xbp1	2.36	20	Predicted values are identical
Targets_only_Lo3_6_filtered	CG9948	2.34	20	Predicted values are identical
Targets_only_Lo3_6_filtered	CG13123	2.2	20	Predicted values are identical
Targets_only_Lo3_6_filtered	stc	2.16	20	Predicted values are identical
Targets_only_Lo3_6_filtered	CG9799	2.09	20	Predicted values are identical
Targets_only_Lo3_6_filtered	CG4617	1.99	20	Predicted values are identical
Targets_only_Lo3_6_filtered	Mat1	1.72	20	Predicted values are identical
Targets_only_Lo3_6_filtered	CG3919	1.72	20	Predicted values are identical
Targets_only_Lo3_6_filtered	CG10274	1.7	20	Predicted values are identical
Targets_only_Lo3_6_filtered	CG5033	1.42	20	Predicted values are identical
Targets_only_Lo3_6_filtered	CG3847	1.42	20	Predicted values are identical
Targets_only_Lo3_6_filtered	Rpb8	1.41	20	Predicted values are identical
Targets_only_Lo3_6_filtered	CycH	1.41	20	Predicted values are identical
Targets_only_Lo3_6_filtered	CG13624	1.4	20	Predicted values are identical
Targets_only_Lo3_6_filtered	GATAd	1.34	20	Predicted values are identical
Targets_only_Lo3_6_filtered	TfIIFbeta	1	20	Predicted values are identical
Targets_only_Lo3_6_filtered	CG4820	1	20	Predicted values are identical
Targets_only_Lo3_6_filtered	CG3281	1	20	Predicted values are identical
Targets_only_Lo3_6_filtered	CG31365	1	20	Predicted values are identical
Targets_only_Lo3_6_filtered	wdn	1	20	Predicted values are identical
Targets_only_Lo3_6_filtered	sima	1	20	Predicted values are identical
Targets_only_Lo3_6_filtered	Cdc5	1	20	Predicted values are identical
Targets_only_Lo3_6_filtered	CG13894	1	20	Predicted values are identical
Targets_only_Lo3_6_filtered	pfk	1	20	Predicted values are identical
Targets_only_Lo3_6_filtered	CG17359	1	20	Predicted values are identical
Targets_only_Lo3_6_filtered	CTPsyn	1	20	Predicted values are identical
Targets_only_Lo3_6_filtered	CkIIalpha-i1	1	20	Predicted values are identical
Targets_only_Lo3_6_filtered	ftz-f1	1	20	Predicted values are identical
Targets_all_lobula	CR43670	1.73	0	Predicted values are identical
Targets_all_lobula	CG1024	1.71	0	Predicted values are identical
Targets_all_lobula	CG6654	1.71	0	Predicted values are identical
Targets_all_lobula	Mes2	1.65	0	Predicted values are identical
Targets_all_lobula	CG17806	1.65	0	Predicted values are identical
Targets_all_lobula	CG12155	1.42	0	Predicted values are identical
Targets_all_lobula	dbr	1.42	0	Predicted values are identical
Targets_all_lobula	CG10321	1.41	0	Predicted values are identical
Targets_all_lobula	CG15011	1.41	0	Predicted values are identical
Targets_all_lobula	CG8765	1.41	0	Predicted values are identical
Targets_all_lobula	Rbf	1.41	0	Predicted values are identical
Targets_all_lobula	HP1b	1.41	0	Predicted values are identical
Targets_all_lobula	Sry-delta	1.41	0	Predicted values are identical
Targets_all_lobula	Asciz	1.41	0	Predicted values are identical
Targets_all_lobula	CG7745	1.41	0	Predicted values are identical
Targets_all_lobula	TH1	1.4	0	Predicted values are identical
Targets_all_lobula	p53	1.39	0	Predicted values are identical
Targets_all_lobula	phol	1.39	0	Predicted values are identical
Targets_all_lobula	CG8314	1.39	0	Predicted values are identical
Targets_all_lobula	CG6276	1.36	0	Predicted values are identical
Targets_all_lobula	CG8924	1.28	0	Predicted values are identical
Targets_all_lobula	Rel	1.26	0	Predicted values are identical
Targets_all_lobula	Blimp-1	1.16	0	Predicted values are identical
Targets_all_lobula	MTA1-like	1	0	Predicted values are identical
Targets_all_lobula	Zif	1	0	Predicted values are identical
Targets_all_lobula	Taf1	1	0	Predicted values are identical
Targets_all_lobula	CG8145	1	0	Predicted values are identical
Targets_all_lobula	E(var)3-9	1	0	Predicted values are identical
Targets_all_lobula	CG8319	1	0	Predicted values are identical
Targets_all_lobula	TfIIFbeta	1	0	Predicted values are identical
Targets_all_lobula_filtered	CG9776	0	0	Predicted values are identical
Targets_all_lobula_filtered	Dip2	0	0	Predicted values are identical
Targets_all_lobula_filtered	CG14667	0	0	Predicted values are identical
Targets_all_lobula_filtered	Atu	0	0	Predicted values are identical
Targets_all_lobula_filtered	MTA1-like	0	0	Predicted values are identical
Targets_all_lobula_filtered	MED27	0	0	Predicted values are identical
Targets_all_lobula_filtered	CG10979	0	0	Predicted values are identical
Targets_all_lobula_filtered	CG1024	0	0	Predicted values are identical
Targets_all_lobula_filtered	Zif	0	0	Predicted values are identical
Targets_all_lobula_filtered	Taf1	0	0	Predicted values are identical
Targets_all_lobula_filtered	Pbp95	0	0	Predicted values are identical
Targets_all_lobula_filtered	stck	0	0	Predicted values are identical
Targets_all_lobula_filtered	CG8145	0	0	Predicted values are identical
Targets_all_lobula_filtered	CG8159	0	0	Predicted values are identical
Targets_all_lobula_filtered	ranshi	0	0	Predicted values are identical
Targets_all_lobula_filtered	E(var)3-9	0	0	Predicted values are identical
Targets_all_lobula_filtered	Rel	0	0	Predicted values are identical
Targets_all_lobula_filtered	Kdm2	0	0	Predicted values are identical
Targets_all_lobula_filtered	CG8319	0	0	Predicted values are identical
Targets_all_lobula_filtered	Crc	0	0	Predicted values are identical
Targets_all_lobula_filtered	Scm	0	0	Predicted values are identical
Targets_all_lobula_filtered	CG3909	0	0	Predicted values are identical
Targets_all_lobula_filtered	CG6254	0	0	Predicted values are identical
Targets_all_lobula_filtered	jumu	0	0	Predicted values are identical
Targets_all_lobula_filtered	Rfx	0	0	Predicted values are identical
Targets_all_lobula_filtered	TfIIFbeta	0	0	Predicted values are identical
Targets_all_lobula_filtered	CG4570	0	0	Predicted values are identical
Targets_all_lobula_filtered	CG4820	0	0	Predicted values are identical
Targets_all_lobula_filtered	CG31441	0	0	Predicted values are identical
Targets_all_lobula_filtered	CG31388	0	0	Predicted values are identical
Terminates_lamina	CG10959	1.73	0	Predicted values are identical
Terminates_lamina	Trf	1.42	0	Predicted values are identical
Terminates_lamina	CG9305	1.4	0	Predicted values are identical
Terminates_lamina	dalao	1.36	0	Predicted values are identical
Terminates_lamina	MTA1-like	1	0	Predicted values are identical
Terminates_lamina	stck	1	0	Predicted values are identical
Terminates_lamina	CG8145	1	0	Predicted values are identical
Terminates_lamina	CG8159	1	0	Predicted values are identical
Terminates_lamina	CG31388	1	0	Predicted values are identical
Terminates_lamina	CG6813	1	0	Predicted values are identical
Terminates_lamina	tara	1	0	Predicted values are identical
Terminates_lamina	MED17	1	0	Predicted values are identical
Terminates_lamina	TFAM	1	0	Predicted values are identical
Terminates_lamina	CG13624	1	0	Predicted values are identical
Terminates_lamina	CG14117	1	0	Predicted values are identical
Terminates_lamina	CG17359	1	0	Predicted values are identical
Terminates_lamina	CkIIalpha-i1	1	0	Predicted values are identical
Terminates_lamina	kin17	1	0	Predicted values are identical
Terminates_lamina	CG11456	1	0	Predicted values are identical
Terminates_lamina	Mes2	1	0	Predicted values are identical
Terminates_lamina	CG30020	1	0	Predicted values are identical
Terminates_lamina	achi	1	0	Predicted values are identical
Terminates_lamina	Su(z)2	1	0	Predicted values are identical
Terminates_lamina	Lhr	1	0	Predicted values are identical
Terminates_lamina	CG4707	1	0	Predicted values are identical
Terminates_lamina	Atf-2	1	0	Predicted values are identical
Terminates_lamina	Rbf	1	0	Predicted values are identical
Terminates_lamina	Tip60	1	0	Predicted values are identical
Terminates_lamina	CG3815	1	0	Predicted values are identical
Terminates_lamina	Sap30	1	0	Predicted values are identical
Terminates_M2	su(Hw)	4.12	7.14	Predicted values are identical
Terminates_M2	esn	2.62	7.14	Predicted values are identical
Terminates_M2	CG13775	2.57	7.14	Predicted values are identical
Terminates_M2	Lpt	2.17	7.14	Predicted values are identical
Terminates_M2	CG17361	1.98	7.14	Predicted values are identical
Terminates_M2	CG4707	1.73	7.14	Predicted values are identical
Terminates_M2	CG10669	1.69	7.14	Predicted values are identical
Terminates_M2	dalao	1.66	7.14	Predicted values are identical
Terminates_M2	Hr38	1.51	7.14	Predicted values are identical
Terminates_M2	CG31441	1.42	7.14	Predicted values are identical
Terminates_M2	Opbp	1.42	7.14	Predicted values are identical
Terminates_M2	crm	1.42	7.14	Predicted values are identical
Terminates_M2	CG6907	1.42	7.14	Predicted values are identical
Terminates_M2	MRG15	1.41	7.14	Predicted values are identical
Terminates_M2	CG1792	1.41	7.14	Predicted values are identical
Terminates_M2	schlank	1.41	7.14	Predicted values are identical
Terminates_M2	CG18262	1.41	7.14	Predicted values are identical
Terminates_M2	MED27	1.41	7.14	Predicted values are identical
Terminates_M2	YL-1	1.41	7.14	Predicted values are identical
Terminates_M2	Chrac-14	1.41	7.14	Predicted values are identical
Terminates_M2	CG44247	1.4	7.14	Predicted values are identical
Terminates_M2	ZnT49B	1.4	7.14	Predicted values are identical
Terminates_M2	dwg	1.4	7.14	Predicted values are identical
Terminates_M2	l(3)73Ah	1.4	7.14	Predicted values are identical
Terminates_M2	Atf-2	1.4	7.14	Predicted values are identical
Terminates_M2	CG11247	1.37	7.14	Predicted values are identical
Terminates_M2	Elp3	1.36	7.14	Predicted values are identical
Terminates_M2	CG33695	1.34	7.14	Predicted values are identical
Terminates_M2	ADD1	1.09	7.14	Predicted values are identical
Terminates_M2	MTA1-like	1	7.14	Predicted values are identical
Terminates_M3	Dip1	4.36	7.14	Predicted values are identical
Terminates_M3	Rpb8	2.23	7.14	Predicted values are identical
Terminates_M3	CkIIalpha-i1	1.87	7.14	Predicted values are identical
Terminates_M3	CG14438	1.73	7.14	Predicted values are identical
Terminates_M3	CG10904	1.72	7.14	Predicted values are identical
Terminates_M3	row	1.42	7.14	Predicted values are identical
Terminates_M3	ph-p	1.42	7.14	Predicted values are identical
Terminates_M3	Dh44-R2	1.41	7.14	Predicted values are identical
Terminates_M3	hng1	1.41	7.14	Predicted values are identical
Terminates_M3	Mes4	1.41	7.14	Predicted values are identical
Terminates_M3	CG16863	1.41	7.14	Predicted values are identical
Terminates_M3	mamo	1.41	7.14	Predicted values are identical
Terminates_M3	MED27	1.41	7.14	Predicted values are identical
Terminates_M3	CG5033	1.4	7.14	Predicted values are identical
Terminates_M3	E(var)3-9	1.38	7.14	Predicted values are identical
Terminates_M3	Brf	1.33	7.14	Predicted values are identical
Terminates_M3	l(3)mbt	1.31	7.14	Predicted values are identical
Terminates_M3	ssp	1.22	7.14	Predicted values are identical
Terminates_M3	MED25	1.13	7.14	Predicted values are identical
Terminates_M3	TH1	1.03	7.14	Predicted values are identical
Terminates_M3	CG9776	1	7.14	Predicted values are identical
Terminates_M3	CG10979	1	7.14	Predicted values are identical
Terminates_M3	CG8159	1	7.14	Predicted values are identical
Terminates_M3	Crc	1	7.14	Predicted values are identical
Terminates_M3	CG4820	1	7.14	Predicted values are identical
Terminates_M3	CG6808	1	7.14	Predicted values are identical
Terminates_M3	MBD-R2	1	7.14	Predicted values are identical
Terminates_M3	CG12267	1	7.14	Predicted values are identical
Terminates_M3	Octbeta2R	1	7.14	Predicted values are identical
Terminates_M3	CG9799	1	7.14	Predicted values are identical
Terminates_M6	Rbsn-5	3.15	7.14	Predicted values are identical
Terminates_M6	Lhr	2.83	7.14	Predicted values are identical
Terminates_M6	CG10979	2.82	7.14	Predicted values are identical
Terminates_M6	CG32700	2.58	7.14	Predicted values are identical
Terminates_M6	CG11710	2.21	7.14	Predicted values are identical
Terminates_M6	CG15601	2.18	7.14	Predicted values are identical
Terminates_M6	MED20	1.99	7.14	Predicted values are identical
Terminates_M6	Brd8	1.98	7.14	Predicted values are identical
Terminates_M6	CG14441	1.96	7.14	Predicted values are identical
Terminates_M6	CG13624	1.73	7.14	Predicted values are identical
Terminates_M6	CG14712	1.73	7.14	Predicted values are identical
Terminates_M6	CG7818	1.67	7.14	Predicted values are identical
Terminates_M6	CG10904	1.66	7.14	Predicted values are identical
Terminates_M6	Opbp	1.66	7.14	Predicted values are identical
Terminates_M6	Iswi	1.48	7.14	Predicted values are identical
Terminates_M6	CycH	1.42	7.14	Predicted values are identical
Terminates_M6	Mat1	1.41	7.14	Predicted values are identical
Terminates_M6	CG1792	1.41	7.14	Predicted values are identical
Terminates_M6	CG31388	1.41	7.14	Predicted values are identical
Terminates_M6	Zif	1.41	7.14	Predicted values are identical
Terminates_M6	CG4360	1.38	7.14	Predicted values are identical
Terminates_M6	Taf1	1.37	7.14	Predicted values are identical
Terminates_M6	Dif	1.33	7.14	Predicted values are identical
Terminates_M6	CG2199	1.29	7.14	Predicted values are identical
Terminates_M6	Atu	1	7.14	Predicted values are identical
Terminates_M6	CG1024	1	7.14	Predicted values are identical
Terminates_M6	jumu	1	7.14	Predicted values are identical
Terminates_M6	CG14711	1	7.14	Predicted values are identical
Terminates_M6	MBD-R2	1	7.14	Predicted values are identical
Terminates_M6	Octbeta2R	1	7.14	Predicted values are identical
Terminates_M7	CG44247	1.94	0	Predicted values are identical
Terminates_M7	ssp	1.73	0	Predicted values are identical
Terminates_M7	wek	1.72	0	Predicted values are identical
Terminates_M7	CG2199	1.51	0	Predicted values are identical
Terminates_M7	achi	1.41	0	Predicted values are identical
Terminates_M7	Usf	1.41	0	Predicted values are identical
Terminates_M7	Spt3	1.4	0	Predicted values are identical
Terminates_M7	Pbp95	1.39	0	Predicted values are identical
Terminates_M7	CG11317	1.38	0	Predicted values are identical
Terminates_M7	grau	1.38	0	Predicted values are identical
Terminates_M7	E(var)3-9	1.33	0	Predicted values are identical
Terminates_M7	p53	1.13	0	Predicted values are identical
Terminates_M7	MTA1-like	1	0	Predicted values are identical
Terminates_M7	CG10979	1	0	Predicted values are identical
Terminates_M7	Kdm2	1	0	Predicted values are identical
Terminates_M7	CG8319	1	0	Predicted values are identical
Terminates_M7	CG6254	1	0	Predicted values are identical
Terminates_M7	TfIIFbeta	1	0	Predicted values are identical
Terminates_M7	CG6808	1	0	Predicted values are identical
Terminates_M7	CG3281	1	0	Predicted values are identical
Terminates_M7	CG12267	1	0	Predicted values are identical
Terminates_M7	su(Hw)	1	0	Predicted values are identical
Terminates_M7	CG7987	1	0	Predicted values are identical
Terminates_M7	CG17806	1	0	Predicted values are identical
Terminates_M7	TFAM	1	0	Predicted values are identical
Terminates_M7	Eip93F	1	0	Predicted values are identical
Terminates_M7	CG1647	1	0	Predicted values are identical
Terminates_M7	CG1792	1	0	Predicted values are identical
Terminates_M7	CG13894	1	0	Predicted values are identical
Terminates_M7	hng3	1	0	Predicted values are identical
Terminates_M9	CG9776	0	0	Predicted values are identical
Terminates_M9	Dip2	0	0	Predicted values are identical
Terminates_M9	CG14667	0	0	Predicted values are identical
Terminates_M9	Atu	0	0	Predicted values are identical
Terminates_M9	MTA1-like	0	0	Predicted values are identical
Terminates_M9	MED27	0	0	Predicted values are identical
Terminates_M9	CG10979	0	0	Predicted values are identical
Terminates_M9	CG1024	0	0	Predicted values are identical
Terminates_M9	Zif	0	0	Predicted values are identical
Terminates_M9	Taf1	0	0	Predicted values are identical
Terminates_M9	Pbp95	0	0	Predicted values are identical
Terminates_M9	stck	0	0	Predicted values are identical
Terminates_M9	CG8145	0	0	Predicted values are identical
Terminates_M9	CG8159	0	0	Predicted values are identical
Terminates_M9	ranshi	0	0	Predicted values are identical
Terminates_M9	E(var)3-9	0	0	Predicted values are identical
Terminates_M9	Rel	0	0	Predicted values are identical
Terminates_M9	Kdm2	0	0	Predicted values are identical
Terminates_M9	CG8319	0	0	Predicted values are identical
Terminates_M9	Crc	0	0	Predicted values are identical
Terminates_M9	Scm	0	0	Predicted values are identical
Terminates_M9	CG3909	0	0	Predicted values are identical
Terminates_M9	CG6254	0	0	Predicted values are identical
Terminates_M9	jumu	0	0	Predicted values are identical
Terminates_M9	Rfx	0	0	Predicted values are identical
Terminates_M9	TfIIFbeta	0	0	Predicted values are identical
Terminates_M9	CG4570	0	0	Predicted values are identical
Terminates_M9	CG4820	0	0	Predicted values are identical
Terminates_M9	CG31441	0	0	Predicted values are identical
Terminates_M9	CG31388	0	0	Predicted values are identical
Terminates_M10	Sry-delta	1.71	0	Predicted values are identical
Terminates_M10	E(z)	1.7	0	Predicted values are identical
Terminates_M10	stck	1.42	0	Predicted values are identical
Terminates_M10	Iswi	1.42	0	Predicted values are identical
Terminates_M10	su(Hw)	1.41	0	Predicted values are identical
Terminates_M10	Pcl	1.41	0	Predicted values are identical
Terminates_M10	CG5033	1.41	0	Predicted values are identical
Terminates_M10	CG6813	1.4	0	Predicted values are identical
Terminates_M10	CG6276	1.4	0	Predicted values are identical
Terminates_M10	Tusp	1.4	0	Predicted values are identical
Terminates_M10	mute	1.39	0	Predicted values are identical
Terminates_M10	CG6808	1.3	0	Predicted values are identical
Terminates_M10	Spps	1.28	0	Predicted values are identical
Terminates_M10	CG8145	1	0	Predicted values are identical
Terminates_M10	CG8159	1	0	Predicted values are identical
Terminates_M10	Kdm2	1	0	Predicted values are identical
Terminates_M10	CG6254	1	0	Predicted values are identical
Terminates_M10	CG31441	1	0	Predicted values are identical
Terminates_M10	CG12267	1	0	Predicted values are identical
Terminates_M10	Su(var)3-7	1	0	Predicted values are identical
Terminates_M10	MED17	1	0	Predicted values are identical
Terminates_M10	TFAM	1	0	Predicted values are identical
Terminates_M10	bon	1	0	Predicted values are identical
Terminates_M10	Brd8	1	0	Predicted values are identical
Terminates_M10	sima	1	0	Predicted values are identical
Terminates_M10	Rabex-5	1	0	Predicted values are identical
Terminates_M10	CG10274	1	0	Predicted values are identical
Terminates_M10	CTCF	1	0	Predicted values are identical
Terminates_M10	CG8281	1	0	Predicted values are identical
Terminates_M10	ERR	1	0	Predicted values are identical
Terminates_Lopc	Pcl	1.88	0	Predicted values are identical
Terminates_Lopc	Set2	1.71	0	Predicted values are identical
Terminates_Lopc	gce	1.59	0	Predicted values are identical
Terminates_Lopc	Mrtf	1.44	0	Predicted values are identical
Terminates_Lopc	Aef1	1.43	0	Predicted values are identical
Terminates_Lopc	CG1024	1.42	0	Predicted values are identical
Terminates_Lopc	CG8145	1.42	0	Predicted values are identical
Terminates_Lopc	CG10631	1.42	0	Predicted values are identical
Terminates_Lopc	MED20	1.41	0	Predicted values are identical
Terminates_Lopc	tna	1.41	0	Predicted values are identical
Terminates_Lopc	CG12769	1.41	0	Predicted values are identical
Terminates_Lopc	CG10209	1.4	0	Predicted values are identical
Terminates_Lopc	Su(H)	1.4	0	Predicted values are identical
Terminates_Lopc	Bx	1.38	0	Predicted values are identical
Terminates_Lopc	Kdm4A	1.38	0	Predicted values are identical
Terminates_Lopc	MED15	1.38	0	Predicted values are identical
Terminates_Lopc	CG3838	1.37	0	Predicted values are identical
Terminates_Lopc	ttk	1.36	0	Predicted values are identical
Terminates_Lopc	CG17803	1.34	0	Predicted values are identical
Terminates_Lopc	CG11906	1.33	0	Predicted values are identical
Terminates_Lopc	wdn	1.3	0	Predicted values are identical
Terminates_Lopc	Blimp-1	1.24	0	Predicted values are identical
Terminates_Lopc	CG7745	1.13	0	Predicted values are identical
Terminates_Lopc	CG34376	1.11	0	Predicted values are identical
Terminates_Lopc	CG9305	1	0	Predicted values are identical
Terminates_Lopc	MED27	1	0	Predicted values are identical
Terminates_Lopc	CG8159	1	0	Predicted values are identical
Terminates_Lopc	E(var)3-9	1	0	Predicted values are identical
Terminates_Lopc	Rel	1	0	Predicted values are identical
Terminates_Lopc	Crc	1	0	Predicted values are identical
Terminates_Lopd	CG6686	1.77	0	Predicted values are identical
Terminates_Lopd	CG11247	1.73	0	Predicted values are identical
Terminates_Lopd	CG14438	1.71	0	Predicted values are identical
Terminates_Lopd	Opbp	1.69	0	Predicted values are identical
Terminates_Lopd	E(z)	1.55	0	Predicted values are identical
Terminates_Lopd	Dip2	1.42	0	Predicted values are identical
Terminates_Lopd	GATAd	1.42	0	Predicted values are identical
Terminates_Lopd	CG8145	1.41	0	Predicted values are identical
Terminates_Lopd	Su(var)3-7	1.41	0	Predicted values are identical
Terminates_Lopd	CG13123	1.41	0	Predicted values are identical
Terminates_Lopd	Aef1	1.41	0	Predicted values are identical
Terminates_Lopd	az2	1.41	0	Predicted values are identical
Terminates_Lopd	ZnT49B	1.4	0	Predicted values are identical
Terminates_Lopd	NC2alpha	1.4	0	Predicted values are identical
Terminates_Lopd	phol	1.39	0	Predicted values are identical
Terminates_Lopd	CG11902	1.36	0	Predicted values are identical
Terminates_Lopd	CG9776	1	0	Predicted values are identical
Terminates_Lopd	CG8159	1	0	Predicted values are identical
Terminates_Lopd	E(var)3-9	1	0	Predicted values are identical
Terminates_Lopd	Scm	1	0	Predicted values are identical
Terminates_Lopd	CG3909	1	0	Predicted values are identical
Terminates_Lopd	TfIIFbeta	1	0	Predicted values are identical
Terminates_Lopd	CG31388	1	0	Predicted values are identical
Terminates_Lopd	CG14710	1	0	Predicted values are identical
Terminates_Lopd	CG18476	1	0	Predicted values are identical
Terminates_Lopd	mor	1	0	Predicted values are identical
Terminates_Lopd	CG17802	1	0	Predicted values are identical
Terminates_Lopd	bigmax	1	0	Predicted values are identical
Terminates_Lopd	wdn	1	0	Predicted values are identical
Terminates_Lopd	Brd8	1	0	Predicted values are identical
Terminates_Lo1	CG13624	1.73	0	Predicted values are identical
Terminates_Lo1	Pbp45	1.71	0	Predicted values are identical
Terminates_Lo1	CG9305	1.42	0	Predicted values are identical
Terminates_Lo1	Chi	1.41	0	Predicted values are identical
Terminates_Lo1	CG7518	1.41	0	Predicted values are identical
Terminates_Lo1	CG30020	1.41	0	Predicted values are identical
Terminates_Lo1	CG6808	1.4	0	Predicted values are identical
Terminates_Lo1	CG5180	1.4	0	Predicted values are identical
Terminates_Lo1	shn	1.34	0	Predicted values are identical
Terminates_Lo1	Hr39	1.33	0	Predicted values are identical
Terminates_Lo1	CG11414	1.19	0	Predicted values are identical
Terminates_Lo1	CG9776	1	0	Predicted values are identical
Terminates_Lo1	MTA1-like	1	0	Predicted values are identical
Terminates_Lo1	CG10979	1	0	Predicted values are identical
Terminates_Lo1	CG1024	1	0	Predicted values are identical
Terminates_Lo1	CG8319	1	0	Predicted values are identical
Terminates_Lo1	Scm	1	0	Predicted values are identical
Terminates_Lo1	CG3909	1	0	Predicted values are identical
Terminates_Lo1	CG31441	1	0	Predicted values are identical
Terminates_Lo1	CG3313	1	0	Predicted values are identical
Terminates_Lo1	CG12267	1	0	Predicted values are identical
Terminates_Lo1	Su(var)3-9	1	0	Predicted values are identical
Terminates_Lo1	MED17	1	0	Predicted values are identical
Terminates_Lo1	Spps	1	0	Predicted values are identical
Terminates_Lo1	CG4553	1	0	Predicted values are identical
Terminates_Lo1	Brd8	1	0	Predicted values are identical
Terminates_Lo1	Sry-delta	1	0	Predicted values are identical
Terminates_Lo1	CG13894	1	0	Predicted values are identical
Terminates_Lo1	ecd	1	0	Predicted values are identical
Terminates_Lo1	Aef1	1	0	Predicted values are identical
Terminates_Lo4	Su(z)2	3.27	7.69	Predicted values are identical
Terminates_Lo4	CHES-1-like	2.08	7.69	Predicted values are identical
Terminates_Lo4	CG11398	2	7.69	Predicted values are identical
Terminates_Lo4	CG4936	1.9	7.69	Predicted values are identical
Terminates_Lo4	CG11560	1.73	7.69	Predicted values are identical
Terminates_Lo4	Lpt	1.73	7.69	Predicted values are identical
Terminates_Lo4	CG12768	1.7	7.69	Predicted values are identical
Terminates_Lo4	mor	1.69	7.69	Predicted values are identical
Terminates_Lo4	CG1663	1.66	7.69	Predicted values are identical
Terminates_Lo4	Trl	1.64	7.69	Predicted values are identical
Terminates_Lo4	CG2129	1.56	7.69	Predicted values are identical
Terminates_Lo4	Dh44-R2	1.42	7.69	Predicted values are identical
Terminates_Lo4	shn	1.42	7.69	Predicted values are identical
Terminates_Lo4	egg	1.42	7.69	Predicted values are identical
Terminates_Lo4	Chrac-14	1.42	7.69	Predicted values are identical
Terminates_Lo4	CG3909	1.41	7.69	Predicted values are identical
Terminates_Lo4	fu2	1.41	7.69	Predicted values are identical
Terminates_Lo4	Mrtf	1.41	7.69	Predicted values are identical
Terminates_Lo4	TH1	1.41	7.69	Predicted values are identical
Terminates_Lo4	CG2202	1.41	7.69	Predicted values are identical
Terminates_Lo4	Kdm2	1.41	7.69	Predicted values are identical
Terminates_Lo4	CG3065	1.41	7.69	Predicted values are identical
Terminates_Lo4	CG44247	1.41	7.69	Predicted values are identical
Terminates_Lo4	Mes2	1.4	7.69	Predicted values are identical
Terminates_Lo4	bon	1.39	7.69	Predicted values are identical
Terminates_Lo4	cbt	1.39	7.69	Predicted values are identical
Terminates_Lo4	Side	1.39	7.69	Predicted values are identical
Terminates_Lo4	Cdc5	1.38	7.69	Predicted values are identical
Terminates_Lo4	CG10565	1.38	7.69	Predicted values are identical
Terminates_Lo4	CG12769	1.37	7.69	Predicted values are identical
Terminates_Lo5	CG8145	4.53	11.54	Predicted values are identical
Terminates_Lo5	CG14117	3.37	11.54	Predicted values are identical
Terminates_Lo5	mute	2.33	11.54	Predicted values are identical
Terminates_Lo5	caz	2.02	11.54	Predicted values are identical
Terminates_Lo5	CG1663	1.72	11.54	Predicted values are identical
Terminates_Lo5	Lpt	1.71	11.54	Predicted values are identical
Terminates_Lo5	Side	1.65	11.54	Predicted values are identical
Terminates_Lo5	Trl	1.64	11.54	Predicted values are identical
Terminates_Lo5	CG10366	1.56	11.54	Predicted values are identical
Terminates_Lo5	p53	1.55	11.54	Predicted values are identical
Terminates_Lo5	ktub	1.43	11.54	Predicted values are identical
Terminates_Lo5	CG18476	1.42	11.54	Predicted values are identical
Terminates_Lo5	CG8281	1.42	11.54	Predicted values are identical
Terminates_Lo5	Chrac-14	1.42	11.54	Predicted values are identical
Terminates_Lo5	MED30	1.41	11.54	Predicted values are identical
Terminates_Lo5	Cdk8	1.41	11.54	Predicted values are identical
Terminates_Lo5	CG3407	1.41	11.54	Predicted values are identical
Terminates_Lo5	CG14965	1.4	11.54	Predicted values are identical
Terminates_Lo5	Xpd	1.4	11.54	Predicted values are identical
Terminates_Lo5	key	1.4	11.54	Predicted values are identical
Terminates_Lo5	CG8765	1.38	11.54	Predicted values are identical
Terminates_Lo5	Usf	1.36	11.54	Predicted values are identical
Terminates_Lo5	RpIII128	1.34	11.54	Predicted values are identical
Terminates_Lo5	CG6272	1.31	11.54	Predicted values are identical
Terminates_Lo5	YL-1	1.27	11.54	Predicted values are identical
Terminates_Lo5	CG11710	1.24	11.54	Predicted values are identical
Terminates_Lo5	CG6654	1.19	11.54	Predicted values are identical
Terminates_Lo5	CG17806	1.16	11.54	Predicted values are identical
Terminates_Lo5	CG3909	1.05	11.54	Predicted values are identical
Terminates_Lo5	CG15601	1.03	11.54	Predicted values are identical
sends_synaptic_output_to_region_M1	CG12769	3.67	15.38	Predicted values are identical
sends_synaptic_output_to_region_M1	CG13894	2.97	15.38	Predicted values are identical
sends_synaptic_output_to_region_M1	CG5196	2.77	15.38	Predicted values are identical
sends_synaptic_output_to_region_M1	Usf	2.25	15.38	Predicted values are identical
sends_synaptic_output_to_region_M1	Lhr	2.19	15.38	Predicted values are identical
sends_synaptic_output_to_region_M1	Tusp	2.15	15.38	Predicted values are identical
sends_synaptic_output_to_region_M1	CG10274	2.01	15.38	Predicted values are identical
sends_synaptic_output_to_region_M1	CG3313	1.98	15.38	Predicted values are identical
sends_synaptic_output_to_region_M1	jumu	1.96	15.38	Predicted values are identical
sends_synaptic_output_to_region_M1	ZnT49B	1.91	15.38	Predicted values are identical
sends_synaptic_output_to_region_M1	Hth	1.73	15.38	Predicted values are identical
sends_synaptic_output_to_region_M1	Mat1	1.73	15.38	Predicted values are identical
sends_synaptic_output_to_region_M1	CrebA	1.72	15.38	Predicted values are identical
sends_synaptic_output_to_region_M1	CG6683	1.69	15.38	Predicted values are identical
sends_synaptic_output_to_region_M1	CG5180	1.68	15.38	Predicted values are identical
sends_synaptic_output_to_region_M1	Cdc5	1.68	15.38	Predicted values are identical
sends_synaptic_output_to_region_M1	CG17361	1.42	15.38	Predicted values are identical
sends_synaptic_output_to_region_M1	CG45071	1.42	15.38	Predicted values are identical
sends_synaptic_output_to_region_M1	wek	1.41	15.38	Predicted values are identical
sends_synaptic_output_to_region_M1	key	1.41	15.38	Predicted values are identical
sends_synaptic_output_to_region_M1	CG8924	1.41	15.38	Predicted values are identical
sends_synaptic_output_to_region_M1	CG14200	1.41	15.38	Predicted values are identical
sends_synaptic_output_to_region_M1	YL-1	1.41	15.38	Predicted values are identical
sends_synaptic_output_to_region_M1	Mtp	1.4	15.38	Predicted values are identical
sends_synaptic_output_to_region_M1	Dip1	1.39	15.38	Predicted values are identical
sends_synaptic_output_to_region_M1	Chrac-16	1.37	15.38	Predicted values are identical
sends_synaptic_output_to_region_M1	Rel	1.34	15.38	Predicted values are identical
sends_synaptic_output_to_region_M1	pfk	1.3	15.38	Predicted values are identical
sends_synaptic_output_to_region_M1	CG6765	1.3	15.38	Predicted values are identical
sends_synaptic_output_to_region_M1	CG10949	1.27	15.38	Predicted values are identical
sends_synaptic_output_to_region_M2	CG4570	4.81	24	Predicted values are identical
sends_synaptic_output_to_region_M2	TH1	4.4	24	Predicted values are identical
sends_synaptic_output_to_region_M2	Lpt	3.36	24	Predicted values are identical
sends_synaptic_output_to_region_M2	esn	3.3	24	Predicted values are identical
sends_synaptic_output_to_region_M2	E(z)	2.56	24	Predicted values are identical
sends_synaptic_output_to_region_M2	jumu	2.39	24	Predicted values are identical
sends_synaptic_output_to_region_M2	TfIIFbeta	2.03	24	Predicted values are identical
sends_synaptic_output_to_region_M2	ecd	2	24	Predicted values are identical
sends_synaptic_output_to_region_M2	dbr	2	24	Predicted values are identical
sends_synaptic_output_to_region_M2	CG17829	1.97	24	Predicted values are identical
sends_synaptic_output_to_region_M2	CG1647	1.87	24	Predicted values are identical
sends_synaptic_output_to_region_M2	ppl	1.86	24	Predicted values are identical
sends_synaptic_output_to_region_M2	Tbp	1.8	24	Predicted values are identical
sends_synaptic_output_to_region_M2	Rabex-5	1.76	24	Predicted values are identical
sends_synaptic_output_to_region_M2	CG4360	1.73	24	Predicted values are identical
sends_synaptic_output_to_region_M2	Mef2	1.73	24	Predicted values are identical
sends_synaptic_output_to_region_M2	CG7518	1.72	24	Predicted values are identical
sends_synaptic_output_to_region_M2	Spps	1.7	24	Predicted values are identical
sends_synaptic_output_to_region_M2	cbt	1.66	24	Predicted values are identical
sends_synaptic_output_to_region_M2	CG45071	1.55	24	Predicted values are identical
sends_synaptic_output_to_region_M2	Tip60	1.52	24	Predicted values are identical
sends_synaptic_output_to_region_M2	ktub	1.41	24	Predicted values are identical
sends_synaptic_output_to_region_M2	CG10631	1.41	24	Predicted values are identical
sends_synaptic_output_to_region_M2	CG10274	1.34	24	Predicted values are identical
sends_synaptic_output_to_region_M2	CG11906	1.34	24	Predicted values are identical
sends_synaptic_output_to_region_M2	CG7154	1.3	24	Predicted values are identical
sends_synaptic_output_to_region_M2	Hr39	1.29	24	Predicted values are identical
sends_synaptic_output_to_region_M2	sba	1.29	24	Predicted values are identical
sends_synaptic_output_to_region_M2	Cdc5	1.28	24	Predicted values are identical
sends_synaptic_output_to_region_M2	ush	1.27	24	Predicted values are identical
sends_synaptic_output_to_region_M3	CG11456	4.74	31.82	Predicted values are identical
sends_synaptic_output_to_region_M3	Trl	3.54	31.82	Predicted values are identical
sends_synaptic_output_to_region_M3	l(3)73Ah	3.32	31.82	Predicted values are identical
sends_synaptic_output_to_region_M3	Aef1	3.25	31.82	Predicted values are identical
sends_synaptic_output_to_region_M3	Usf	3.16	31.82	Predicted values are identical
sends_synaptic_output_to_region_M3	CG3919	3.06	31.82	Predicted values are identical
sends_synaptic_output_to_region_M3	CG4936	2.7	31.82	Predicted values are identical
sends_synaptic_output_to_region_M3	lid	2.65	31.82	Predicted values are identical
sends_synaptic_output_to_region_M3	CG33695	2.65	31.82	Predicted values are identical
sends_synaptic_output_to_region_M3	Nf-YC	2.45	31.82	Predicted values are identical
sends_synaptic_output_to_region_M3	Mtp	1.87	31.82	Predicted values are identical
sends_synaptic_output_to_region_M3	MED28	1.86	31.82	Predicted values are identical
sends_synaptic_output_to_region_M3	Bap55	1.83	31.82	Predicted values are identical
sends_synaptic_output_to_region_M3	mute	1.73	31.82	Predicted values are identical
sends_synaptic_output_to_region_M3	CG6765	1.72	31.82	Predicted values are identical
sends_synaptic_output_to_region_M3	TfIIFbeta	1.68	31.82	Predicted values are identical
sends_synaptic_output_to_region_M3	schlank	1.66	31.82	Predicted values are identical
sends_synaptic_output_to_region_M3	Mrtf	1.55	31.82	Predicted values are identical
sends_synaptic_output_to_region_M3	ush	1.43	31.82	Predicted values are identical
sends_synaptic_output_to_region_M3	dwg	1.42	31.82	Predicted values are identical
sends_synaptic_output_to_region_M3	Su(var)3-7	1.41	31.82	Predicted values are identical
sends_synaptic_output_to_region_M3	pzg	1.41	31.82	Predicted values are identical
sends_synaptic_output_to_region_M3	Set2	1.41	31.82	Predicted values are identical
sends_synaptic_output_to_region_M3	CTPsyn	1.39	31.82	Predicted values are identical
sends_synaptic_output_to_region_M3	CG17802	1.37	31.82	Predicted values are identical
sends_synaptic_output_to_region_M3	Lpt	1.34	31.82	Predicted values are identical
sends_synaptic_output_to_region_M3	CG30020	1.32	31.82	Predicted values are identical
sends_synaptic_output_to_region_M3	dbr	1.26	31.82	Predicted values are identical
sends_synaptic_output_to_region_M3	Ssrp	1.21	31.82	Predicted values are identical
sends_synaptic_output_to_region_M3	TH1	1.2	31.82	Predicted values are identical
sends_synaptic_output_to_region_M4	Lmpt	3.79	18.18	Predicted values are identical
sends_synaptic_output_to_region_M4	Su(var)2-HP2	3.16	18.18	Predicted values are identical
sends_synaptic_output_to_region_M4	MED17	2.36	18.18	Predicted values are identical
sends_synaptic_output_to_region_M4	CG31388	2.32	18.18	Predicted values are identical
sends_synaptic_output_to_region_M4	su(Hw)	2.14	18.18	Predicted values are identical
sends_synaptic_output_to_region_M4	Aef1	1.93	18.18	Predicted values are identical
sends_synaptic_output_to_region_M4	CG8159	1.73	18.18	Predicted values are identical
sends_synaptic_output_to_region_M4	pfk	1.73	18.18	Predicted values are identical
sends_synaptic_output_to_region_M4	Bap55	1.72	18.18	Predicted values are identical
sends_synaptic_output_to_region_M4	Nf-YA	1.68	18.18	Predicted values are identical
sends_synaptic_output_to_region_M4	CG6686	1.6	18.18	Predicted values are identical
sends_synaptic_output_to_region_M4	CG6163	1.57	18.18	Predicted values are identical
sends_synaptic_output_to_region_M4	MBD-R2	1.56	18.18	Predicted values are identical
sends_synaptic_output_to_region_M4	CG3838	1.52	18.18	Predicted values are identical
sends_synaptic_output_to_region_M4	CG13123	1.46	18.18	Predicted values are identical
sends_synaptic_output_to_region_M4	jumu	1.42	18.18	Predicted values are identical
sends_synaptic_output_to_region_M4	ecd	1.42	18.18	Predicted values are identical
sends_synaptic_output_to_region_M4	CG8950	1.42	18.18	Predicted values are identical
sends_synaptic_output_to_region_M4	CG15601	1.41	18.18	Predicted values are identical
sends_synaptic_output_to_region_M4	Dref	1.41	18.18	Predicted values are identical
sends_synaptic_output_to_region_M4	YL-1	1.41	18.18	Predicted values are identical
sends_synaptic_output_to_region_M4	mip120	1.4	18.18	Predicted values are identical
sends_synaptic_output_to_region_M4	CG18265	1.38	18.18	Predicted values are identical
sends_synaptic_output_to_region_M4	ERR	1.37	18.18	Predicted values are identical
sends_synaptic_output_to_region_M4	Zif	1.37	18.18	Predicted values are identical
sends_synaptic_output_to_region_M4	CHES-1-like	1.36	18.18	Predicted values are identical
sends_synaptic_output_to_region_M4	CG44002	1.28	18.18	Predicted values are identical
sends_synaptic_output_to_region_M4	CG12299	1.23	18.18	Predicted values are identical
sends_synaptic_output_to_region_M4	Su(z)2	1.12	18.18	Predicted values are identical
sends_synaptic_output_to_region_M4	Atu	1	18.18	Predicted values are identical
sends_synaptic_output_to_region_M5	Su(var)3-9	3.25	20	Predicted values are identical
sends_synaptic_output_to_region_M5	MED28	2.46	20	Predicted values are identical
sends_synaptic_output_to_region_M5	CG10274	2.41	20	Predicted values are identical
sends_synaptic_output_to_region_M5	fu2	2.35	20	Predicted values are identical
sends_synaptic_output_to_region_M5	CG17359	2.26	20	Predicted values are identical
sends_synaptic_output_to_region_M5	achi	2.21	20	Predicted values are identical
sends_synaptic_output_to_region_M5	her	2.12	20	Predicted values are identical
sends_synaptic_output_to_region_M5	az2	1.99	20	Predicted values are identical
sends_synaptic_output_to_region_M5	CG11247	1.86	20	Predicted values are identical
sends_synaptic_output_to_region_M5	CG4936	1.8	20	Predicted values are identical
sends_synaptic_output_to_region_M5	CG4570	1.73	20	Predicted values are identical
sends_synaptic_output_to_region_M5	lid	1.72	20	Predicted values are identical
sends_synaptic_output_to_region_M5	dalao	1.69	20	Predicted values are identical
sends_synaptic_output_to_region_M5	pita	1.68	20	Predicted values are identical
sends_synaptic_output_to_region_M5	Side	1.62	20	Predicted values are identical
sends_synaptic_output_to_region_M5	CG6163	1.51	20	Predicted values are identical
sends_synaptic_output_to_region_M5	ZnT49B	1.42	20	Predicted values are identical
sends_synaptic_output_to_region_M5	ppl	1.41	20	Predicted values are identical
sends_synaptic_output_to_region_M5	CG11906	1.41	20	Predicted values are identical
sends_synaptic_output_to_region_M5	CG12768	1.4	20	Predicted values are identical
sends_synaptic_output_to_region_M5	CG3919	1.39	20	Predicted values are identical
sends_synaptic_output_to_region_M5	CG1602	1.38	20	Predicted values are identical
sends_synaptic_output_to_region_M5	CG10565	1.38	20	Predicted values are identical
sends_synaptic_output_to_region_M5	MED20	1.38	20	Predicted values are identical
sends_synaptic_output_to_region_M5	mTTF	1.37	20	Predicted values are identical
sends_synaptic_output_to_region_M5	Su(var)2-HP2	1.32	20	Predicted values are identical
sends_synaptic_output_to_region_M5	Bap170	1.29	20	Predicted values are identical
sends_synaptic_output_to_region_M5	Chi	1.29	20	Predicted values are identical
sends_synaptic_output_to_region_M5	CG12659	1.28	20	Predicted values are identical
sends_synaptic_output_to_region_M5	Hmg-2	1.22	20	Predicted values are identical
sends_synaptic_output_to_region_M6	sima	2.79	12.5	Predicted values are identical
sends_synaptic_output_to_region_M6	CG6813	2.77	12.5	Predicted values are identical
sends_synaptic_output_to_region_M6	Crc	2.73	12.5	Predicted values are identical
sends_synaptic_output_to_region_M6	CG1647	2.24	12.5	Predicted values are identical
sends_synaptic_output_to_region_M6	Taf2	2.2	12.5	Predicted values are identical
sends_synaptic_output_to_region_M6	p53	2.2	12.5	Predicted values are identical
sends_synaptic_output_to_region_M6	CG9799	2.09	12.5	Predicted values are identical
sends_synaptic_output_to_region_M6	CG3838	2	12.5	Predicted values are identical
sends_synaptic_output_to_region_M6	CG13123	1.99	12.5	Predicted values are identical
sends_synaptic_output_to_region_M6	CG31224	1.96	12.5	Predicted values are identical
sends_synaptic_output_to_region_M6	CG14712	1.88	12.5	Predicted values are identical
sends_synaptic_output_to_region_M6	Sap30	1.74	12.5	Predicted values are identical
sends_synaptic_output_to_region_M6	CG14117	1.68	12.5	Predicted values are identical
sends_synaptic_output_to_region_M6	CG7928	1.61	12.5	Predicted values are identical
sends_synaptic_output_to_region_M6	CG18262	1.42	12.5	Predicted values are identical
sends_synaptic_output_to_region_M6	Hr39	1.42	12.5	Predicted values are identical
sends_synaptic_output_to_region_M6	CG30020	1.41	12.5	Predicted values are identical
sends_synaptic_output_to_region_M6	Dip2	1.41	12.5	Predicted values are identical
sends_synaptic_output_to_region_M6	TH1	1.39	12.5	Predicted values are identical
sends_synaptic_output_to_region_M6	Rbf	1.39	12.5	Predicted values are identical
sends_synaptic_output_to_region_M6	crm	1.16	12.5	Predicted values are identical
sends_synaptic_output_to_region_M6	Pbp95	1	12.5	Predicted values are identical
sends_synaptic_output_to_region_M6	Rfx	1	12.5	Predicted values are identical
sends_synaptic_output_to_region_M6	CG31388	1	12.5	Predicted values are identical
sends_synaptic_output_to_region_M6	CG7987	1	12.5	Predicted values are identical
sends_synaptic_output_to_region_M6	Pbp45	1	12.5	Predicted values are identical
sends_synaptic_output_to_region_M6	CG17802	1	12.5	Predicted values are identical
sends_synaptic_output_to_region_M6	TFAM	1	12.5	Predicted values are identical
sends_synaptic_output_to_region_M6	bon	1	12.5	Predicted values are identical
sends_synaptic_output_to_region_M6	Eip93F	1	12.5	Predicted values are identical
sends_synaptic_output_to_region_M8	E(z)	3.06	8.7	Predicted values are identical
sends_synaptic_output_to_region_M8	Atu	2.86	8.7	Predicted values are identical
sends_synaptic_output_to_region_M8	NC2alpha	2.53	8.7	Predicted values are identical
sends_synaptic_output_to_region_M8	CG13123	2.49	8.7	Predicted values are identical
sends_synaptic_output_to_region_M8	CG10366	2.19	8.7	Predicted values are identical
sends_synaptic_output_to_region_M8	CG17802	2.12	8.7	Predicted values are identical
sends_synaptic_output_to_region_M8	shn	1.94	8.7	Predicted values are identical
sends_synaptic_output_to_region_M8	E2f2	1.79	8.7	Predicted values are identical
sends_synaptic_output_to_region_M8	Dip2	1.78	8.7	Predicted values are identical
sends_synaptic_output_to_region_M8	Mtp	1.73	8.7	Predicted values are identical
sends_synaptic_output_to_region_M8	CG11414	1.42	8.7	Predicted values are identical
sends_synaptic_output_to_region_M8	Trf	1.42	8.7	Predicted values are identical
sends_synaptic_output_to_region_M8	CG14438	1.41	8.7	Predicted values are identical
sends_synaptic_output_to_region_M8	CR43670	1.41	8.7	Predicted values are identical
sends_synaptic_output_to_region_M8	Eip93F	1.41	8.7	Predicted values are identical
sends_synaptic_output_to_region_M8	MRG15	1.41	8.7	Predicted values are identical
sends_synaptic_output_to_region_M8	su(Hw)	1.4	8.7	Predicted values are identical
sends_synaptic_output_to_region_M8	Blimp-1	1.4	8.7	Predicted values are identical
sends_synaptic_output_to_region_M8	crm	1.4	8.7	Predicted values are identical
sends_synaptic_output_to_region_M8	achi	1.4	8.7	Predicted values are identical
sends_synaptic_output_to_region_M8	CG14965	1.4	8.7	Predicted values are identical
sends_synaptic_output_to_region_M8	CG9705	1.38	8.7	Predicted values are identical
sends_synaptic_output_to_region_M8	Mef2	1.38	8.7	Predicted values are identical
sends_synaptic_output_to_region_M8	CG11456	1.37	8.7	Predicted values are identical
sends_synaptic_output_to_region_M8	Pcl	1.36	8.7	Predicted values are identical
sends_synaptic_output_to_region_M8	MED27	1.34	8.7	Predicted values are identical
sends_synaptic_output_to_region_M8	Spt5	1.33	8.7	Predicted values are identical
sends_synaptic_output_to_region_M8	CG14117	1.21	8.7	Predicted values are identical
sends_synaptic_output_to_region_M8	CG4617	1.17	8.7	Predicted values are identical
sends_synaptic_output_to_region_M8	Rel	1	8.7	Predicted values are identical
sends_synaptic_output_to_region_M9	CG6765	5.83	34.78	0.632455532033676
sends_synaptic_output_to_region_M9	CG6163	4.56	34.78	0.632455532033676
sends_synaptic_output_to_region_M9	CG14965	3.96	34.78	0.632455532033676
sends_synaptic_output_to_region_M9	Rbf	3.41	34.78	0.632455532033676
sends_synaptic_output_to_region_M9	CG8765	3.02	34.78	0.632455532033676
sends_synaptic_output_to_region_M9	CG10959	3.01	34.78	0.632455532033676
sends_synaptic_output_to_region_M9	CG11456	2.55	34.78	0.632455532033676
sends_synaptic_output_to_region_M9	hng3	2.33	34.78	0.632455532033676
sends_synaptic_output_to_region_M9	TH1	2.13	34.78	0.632455532033676
sends_synaptic_output_to_region_M9	CG30403	2.12	34.78	0.632455532033676
sends_synaptic_output_to_region_M9	TFAM	1.99	34.78	0.632455532033676
sends_synaptic_output_to_region_M9	CG42748	1.98	34.78	0.632455532033676
sends_synaptic_output_to_region_M9	Blimp-1	1.96	34.78	0.632455532033676
sends_synaptic_output_to_region_M9	Zif	1.94	34.78	0.632455532033676
sends_synaptic_output_to_region_M9	Hth_Opa	1.86	34.78	0.632455532033676
sends_synaptic_output_to_region_M9	Trl	1.83	34.78	0.632455532033676
sends_synaptic_output_to_region_M9	Elp3	1.82	34.78	0.632455532033676
sends_synaptic_output_to_region_M9	Tip60	1.75	34.78	0.632455532033676
sends_synaptic_output_to_region_M9	CG6686	1.73	34.78	0.632455532033676
sends_synaptic_output_to_region_M9	CkIIalpha-i1	1.68	34.78	0.632455532033676
sends_synaptic_output_to_region_M9	tef	1.67	34.78	0.632455532033676
sends_synaptic_output_to_region_M9	jumu	1.67	34.78	0.632455532033676
sends_synaptic_output_to_region_M9	CG8924	1.63	34.78	0.632455532033676
sends_synaptic_output_to_region_M9	wdn	1.5	34.78	0.632455532033676
sends_synaptic_output_to_region_M9	CG5196	1.5	34.78	0.632455532033676
sends_synaptic_output_to_region_M9	Pbp95	1.42	34.78	0.632455532033676
sends_synaptic_output_to_region_M9	CG8159	1.42	34.78	0.632455532033676
sends_synaptic_output_to_region_M9	sima	1.41	34.78	0.632455532033676
sends_synaptic_output_to_region_M9	CG12768	1.41	34.78	0.632455532033676
sends_synaptic_output_to_region_M9	CG10274	1.41	34.78	0.632455532033676
sends_synaptic_output_to_region_M10	CG10274	6	12	Predicted values are identical
sends_synaptic_output_to_region_M10	Pbp45	3.18	12	Predicted values are identical
sends_synaptic_output_to_region_M10	CG7368	1.73	12	Predicted values are identical
sends_synaptic_output_to_region_M10	CG8216	1.71	12	Predicted values are identical
sends_synaptic_output_to_region_M10	CG3919	1.7	12	Predicted values are identical
sends_synaptic_output_to_region_M10	CG33695	1.63	12	Predicted values are identical
sends_synaptic_output_to_region_M10	CG32700	1.62	12	Predicted values are identical
sends_synaptic_output_to_region_M10	dom	1.54	12	Predicted values are identical
sends_synaptic_output_to_region_M10	CG12769	1.51	12	Predicted values are identical
sends_synaptic_output_to_region_M10	CG12267	1.47	12	Predicted values are identical
sends_synaptic_output_to_region_M10	yem	1.42	12	Predicted values are identical
sends_synaptic_output_to_region_M10	row	1.42	12	Predicted values are identical
sends_synaptic_output_to_region_M10	Mio	1.42	12	Predicted values are identical
sends_synaptic_output_to_region_M10	Fen1	1.41	12	Predicted values are identical
sends_synaptic_output_to_region_M10	CG3407	1.41	12	Predicted values are identical
sends_synaptic_output_to_region_M10	MED27	1.41	12	Predicted values are identical
sends_synaptic_output_to_region_M10	NfI	1.41	12	Predicted values are identical
sends_synaptic_output_to_region_M10	CG3847	1.41	12	Predicted values are identical
sends_synaptic_output_to_region_M10	Hth	1.41	12	Predicted values are identical
sends_synaptic_output_to_region_M10	CG14710	1.38	12	Predicted values are identical
sends_synaptic_output_to_region_M10	MED20	1.38	12	Predicted values are identical
sends_synaptic_output_to_region_M10	MED28	1.36	12	Predicted values are identical
sends_synaptic_output_to_region_M10	Scm	1.36	12	Predicted values are identical
sends_synaptic_output_to_region_M10	CG10979	1.34	12	Predicted values are identical
sends_synaptic_output_to_region_M10	Rpb8	1.34	12	Predicted values are identical
sends_synaptic_output_to_region_M10	CG8159	1.29	12	Predicted values are identical
sends_synaptic_output_to_region_M10	CG6808	1.29	12	Predicted values are identical
sends_synaptic_output_to_region_M10	shn	1.28	12	Predicted values are identical
sends_synaptic_output_to_region_M10	CG10631	1.24	12	Predicted values are identical
sends_synaptic_output_to_region_M10	mxc	1.14	12	Predicted values are identical
sends_synaptic_output_to_region_Lop3	TfIIEalpha	2.93	7.41	Predicted values are identical
sends_synaptic_output_to_region_Lop3	CG9305	1.98	7.41	Predicted values are identical
sends_synaptic_output_to_region_Lop3	CG10366	1.94	7.41	Predicted values are identical
sends_synaptic_output_to_region_Lop3	E2f2	1.72	7.41	Predicted values are identical
sends_synaptic_output_to_region_Lop3	bs	1.71	7.41	Predicted values are identical
sends_synaptic_output_to_region_Lop3	egg	1.71	7.41	Predicted values are identical
sends_synaptic_output_to_region_Lop3	CG6654	1.7	7.41	Predicted values are identical
sends_synaptic_output_to_region_Lop3	CG44002	1.66	7.41	Predicted values are identical
sends_synaptic_output_to_region_Lop3	nerfin-1	1.42	7.41	Predicted values are identical
sends_synaptic_output_to_region_Lop3	TH1	1.42	7.41	Predicted values are identical
sends_synaptic_output_to_region_Lop3	MED15	1.42	7.41	Predicted values are identical
sends_synaptic_output_to_region_Lop3	ttk	1.41	7.41	Predicted values are identical
sends_synaptic_output_to_region_Lop3	Meics	1.41	7.41	Predicted values are identical
sends_synaptic_output_to_region_Lop3	Tip60	1.41	7.41	Predicted values are identical
sends_synaptic_output_to_region_Lop3	CG12219	1.41	7.41	Predicted values are identical
sends_synaptic_output_to_region_Lop3	CG31365	1.39	7.41	Predicted values are identical
sends_synaptic_output_to_region_Lop3	MESR4	1.39	7.41	Predicted values are identical
sends_synaptic_output_to_region_Lop3	Opbp	1.36	7.41	Predicted values are identical
sends_synaptic_output_to_region_Lop3	ZnT49B	1.36	7.41	Predicted values are identical
sends_synaptic_output_to_region_Lop3	Su(var)2-HP2	1.33	7.41	Predicted values are identical
sends_synaptic_output_to_region_Lop3	row	1.14	7.41	Predicted values are identical
sends_synaptic_output_to_region_Lop3	CG8159	1.05	7.41	Predicted values are identical
sends_synaptic_output_to_region_Lop3	Atu	1	7.41	Predicted values are identical
sends_synaptic_output_to_region_Lop3	Taf1	1	7.41	Predicted values are identical
sends_synaptic_output_to_region_Lop3	stck	1	7.41	Predicted values are identical
sends_synaptic_output_to_region_Lop3	Scm	1	7.41	Predicted values are identical
sends_synaptic_output_to_region_Lop3	CG4820	1	7.41	Predicted values are identical
sends_synaptic_output_to_region_Lop3	Spt3	1	7.41	Predicted values are identical
sends_synaptic_output_to_region_Lop3	tara	1	7.41	Predicted values are identical
sends_synaptic_output_to_region_Lop3	bigmax	1	7.41	Predicted values are identical
sends_synaptic_output_to_region_Lop4	CG17802	1.42	0	Predicted values are identical
sends_synaptic_output_to_region_Lop4	Rpb8	1.41	0	Predicted values are identical
sends_synaptic_output_to_region_Lop4	Mat1	1.41	0	Predicted values are identical
sends_synaptic_output_to_region_Lop4	achi	1.34	0	Predicted values are identical
sends_synaptic_output_to_region_Lop4	MED27	1	0	Predicted values are identical
sends_synaptic_output_to_region_Lop4	ranshi	1	0	Predicted values are identical
sends_synaptic_output_to_region_Lop4	Rel	1	0	Predicted values are identical
sends_synaptic_output_to_region_Lop4	CG14711	1	0	Predicted values are identical
sends_synaptic_output_to_region_Lop4	Octbeta2R	1	0	Predicted values are identical
sends_synaptic_output_to_region_Lop4	CG7518	1	0	Predicted values are identical
sends_synaptic_output_to_region_Lop4	CG4936	1	0	Predicted values are identical
sends_synaptic_output_to_region_Lop4	sba	1	0	Predicted values are identical
sends_synaptic_output_to_region_Lop4	CG10669	1	0	Predicted values are identical
sends_synaptic_output_to_region_Lop4	CG33213	1	0	Predicted values are identical
sends_synaptic_output_to_region_Lop4	Sry-delta	1	0	Predicted values are identical
sends_synaptic_output_to_region_Lop4	Cdc5	1	0	Predicted values are identical
sends_synaptic_output_to_region_Lop4	Rabex-5	1	0	Predicted values are identical
sends_synaptic_output_to_region_Lop4	Mrtf	1	0	Predicted values are identical
sends_synaptic_output_to_region_Lop4	Blimp-1	1	0	Predicted values are identical
sends_synaptic_output_to_region_Lop4	CG9948	1	0	Predicted values are identical
sends_synaptic_output_to_region_Lop4	CG8281	1	0	Predicted values are identical
sends_synaptic_output_to_region_Lop4	ERR	1	0	Predicted values are identical
sends_synaptic_output_to_region_Lop4	fd68A	1	0	Predicted values are identical
sends_synaptic_output_to_region_Lop4	CG3919	1	0	Predicted values are identical
sends_synaptic_output_to_region_Lop4	CG45071	1	0	Predicted values are identical
sends_synaptic_output_to_region_Lop4	Lmpt	1	0	Predicted values are identical
sends_synaptic_output_to_region_Lop4	CG8765	1	0	Predicted values are identical
sends_synaptic_output_to_region_Lop4	CG10565	1	0	Predicted values are identical
sends_synaptic_output_to_region_Lop4	Pc	1	0	Predicted values are identical
sends_synaptic_output_to_region_Lop4	Opbp	1	0	Predicted values are identical
sends_synaptic_output_to_region_Lo1	Dad	4.56	19.23	Predicted values are identical
sends_synaptic_output_to_region_Lo1	CG14965	4.34	19.23	Predicted values are identical
sends_synaptic_output_to_region_Lo1	mor	2.65	19.23	Predicted values are identical
sends_synaptic_output_to_region_Lo1	msl-3	2.16	19.23	Predicted values are identical
sends_synaptic_output_to_region_Lo1	CHES-1-like	2.14	19.23	Predicted values are identical
sends_synaptic_output_to_region_Lo1	CG32982	2.12	19.23	Predicted values are identical
sends_synaptic_output_to_region_Lo1	Opbp	2.12	19.23	Predicted values are identical
sends_synaptic_output_to_region_Lo1	CG12769	2.1	19.23	Predicted values are identical
sends_synaptic_output_to_region_Lo1	CG3407	2.07	19.23	Predicted values are identical
sends_synaptic_output_to_region_Lo1	Chrac-16	2.07	19.23	Predicted values are identical
sends_synaptic_output_to_region_Lo1	Aef1	2.03	19.23	Predicted values are identical
sends_synaptic_output_to_region_Lo1	CG14207	1.89	19.23	Predicted values are identical
sends_synaptic_output_to_region_Lo1	Pc	1.88	19.23	Predicted values are identical
sends_synaptic_output_to_region_Lo1	CrebA	1.83	19.23	Predicted values are identical
sends_synaptic_output_to_region_Lo1	Met	1.79	19.23	Predicted values are identical
sends_synaptic_output_to_region_Lo1	ERR	1.73	19.23	Predicted values are identical
sends_synaptic_output_to_region_Lo1	dbr	1.72	19.23	Predicted values are identical
sends_synaptic_output_to_region_Lo1	CG2202	1.7	19.23	Predicted values are identical
sends_synaptic_output_to_region_Lo1	dwg	1.7	19.23	Predicted values are identical
sends_synaptic_output_to_region_Lo1	Lpt	1.65	19.23	Predicted values are identical
sends_synaptic_output_to_region_Lo1	Blimp-1	1.65	19.23	Predicted values are identical
sends_synaptic_output_to_region_Lo1	MED17	1.64	19.23	Predicted values are identical
sends_synaptic_output_to_region_Lo1	CG1647	1.57	19.23	Predicted values are identical
sends_synaptic_output_to_region_Lo1	CG3919	1.54	19.23	Predicted values are identical
sends_synaptic_output_to_region_Lo1	CG7518	1.42	19.23	Predicted values are identical
sends_synaptic_output_to_region_Lo1	CG4553	1.42	19.23	Predicted values are identical
sends_synaptic_output_to_region_Lo1	Tip60	1.42	19.23	Predicted values are identical
sends_synaptic_output_to_region_Lo1	dalao	1.41	19.23	Predicted values are identical
sends_synaptic_output_to_region_Lo1	CG4820	1.41	19.23	Predicted values are identical
sends_synaptic_output_to_region_Lo1	Hakai	1.38	19.23	Predicted values are identical
sends_synaptic_output_to_region_Lo2	CG4936	1.99	0	Predicted values are identical
sends_synaptic_output_to_region_Lo2	CG11398	1.73	0	Predicted values are identical
sends_synaptic_output_to_region_Lo2	Trf	1.72	0	Predicted values are identical
sends_synaptic_output_to_region_Lo2	CG10366	1.72	0	Predicted values are identical
sends_synaptic_output_to_region_Lo2	Hth_Opa	1.7	0	Predicted values are identical
sends_synaptic_output_to_region_Lo2	Su(var)3-7	1.69	0	Predicted values are identical
sends_synaptic_output_to_region_Lo2	mute	1.69	0	Predicted values are identical
sends_synaptic_output_to_region_Lo2	NC2alpha	1.69	0	Predicted values are identical
sends_synaptic_output_to_region_Lo2	mip120	1.42	0	Predicted values are identical
sends_synaptic_output_to_region_Lo2	Set2	1.42	0	Predicted values are identical
sends_synaptic_output_to_region_Lo2	hng3	1.41	0	Predicted values are identical
sends_synaptic_output_to_region_Lo2	Rbf	1.41	0	Predicted values are identical
sends_synaptic_output_to_region_Lo2	CG16863	1.41	0	Predicted values are identical
sends_synaptic_output_to_region_Lo2	Ssl1	1.41	0	Predicted values are identical
sends_synaptic_output_to_region_Lo2	CG12236	1.41	0	Predicted values are identical
sends_synaptic_output_to_region_Lo2	Eip93F	1.4	0	Predicted values are identical
sends_synaptic_output_to_region_Lo2	Crc	1.4	0	Predicted values are identical
sends_synaptic_output_to_region_Lo2	CG17806	1.39	0	Predicted values are identical
sends_synaptic_output_to_region_Lo2	kin17	1.39	0	Predicted values are identical
sends_synaptic_output_to_region_Lo2	CG2129	1.37	0	Predicted values are identical
sends_synaptic_output_to_region_Lo2	Rabex-5	1.36	0	Predicted values are identical
sends_synaptic_output_to_region_Lo2	Scm	1.34	0	Predicted values are identical
sends_synaptic_output_to_region_Lo2	Chrac-16	1.27	0	Predicted values are identical
sends_synaptic_output_to_region_Lo2	Mio	1.25	0	Predicted values are identical
sends_synaptic_output_to_region_Lo2	pzg	1.02	0	Predicted values are identical
sends_synaptic_output_to_region_Lo2	CG9776	1	0	Predicted values are identical
sends_synaptic_output_to_region_Lo2	CG1024	1	0	Predicted values are identical
sends_synaptic_output_to_region_Lo2	Zif	1	0	Predicted values are identical
sends_synaptic_output_to_region_Lo2	Pbp95	1	0	Predicted values are identical
sends_synaptic_output_to_region_Lo2	CG31441	1	0	Predicted values are identical
sends_synaptic_output_to_region_Lo4	Erm_Ey	4.91	20	Predicted values are identical
sends_synaptic_output_to_region_Lo4	Su(H)	3.88	20	Predicted values are identical
sends_synaptic_output_to_region_Lo4	mute	3.05	20	Predicted values are identical
sends_synaptic_output_to_region_Lo4	phtf	2.87	20	Predicted values are identical
sends_synaptic_output_to_region_Lo4	Su(var)3-7	2.48	20	Predicted values are identical
sends_synaptic_output_to_region_Lo4	Zif	2.39	20	Predicted values are identical
sends_synaptic_output_to_region_Lo4	Tbp	2.35	20	Predicted values are identical
sends_synaptic_output_to_region_Lo4	Lhr	2.33	20	Predicted values are identical
sends_synaptic_output_to_region_Lo4	Spps	2.23	20	Predicted values are identical
sends_synaptic_output_to_region_Lo4	Side	2.16	20	Predicted values are identical
sends_synaptic_output_to_region_Lo4	Rpb8	2.09	20	Predicted values are identical
sends_synaptic_output_to_region_Lo4	CG10366	1.82	20	Predicted values are identical
sends_synaptic_output_to_region_Lo4	CG14117	1.73	20	Predicted values are identical
sends_synaptic_output_to_region_Lo4	CG15435	1.72	20	Predicted values are identical
sends_synaptic_output_to_region_Lo4	CG31388	1.71	20	Predicted values are identical
sends_synaptic_output_to_region_Lo4	CG4617	1.71	20	Predicted values are identical
sends_synaptic_output_to_region_Lo4	CG6765	1.7	20	Predicted values are identical
sends_synaptic_output_to_region_Lo4	MED4	1.69	20	Predicted values are identical
sends_synaptic_output_to_region_Lo4	CG12299	1.67	20	Predicted values are identical
sends_synaptic_output_to_region_Lo4	CG18265	1.64	20	Predicted values are identical
sends_synaptic_output_to_region_Lo4	Taf8	1.63	20	Predicted values are identical
sends_synaptic_output_to_region_Lo4	her	1.47	20	Predicted values are identical
sends_synaptic_output_to_region_Lo4	NELF-B	1.42	20	Predicted values are identical
sends_synaptic_output_to_region_Lo4	CG5033	1.42	20	Predicted values are identical
sends_synaptic_output_to_region_Lo4	CG8950	1.41	20	Predicted values are identical
sends_synaptic_output_to_region_Lo4	Trl	1.41	20	Predicted values are identical
sends_synaptic_output_to_region_Lo4	TfIIFbeta	1.41	20	Predicted values are identical
sends_synaptic_output_to_region_Lo4	CG4360	1.41	20	Predicted values are identical
sends_synaptic_output_to_region_Lo4	Mat1	1.4	20	Predicted values are identical
sends_synaptic_output_to_region_Lo4	nerfin-1	1.38	20	Predicted values are identical
sends_synaptic_output_to_region_Lo5	CG8145	4.65	11.54	Predicted values are identical
sends_synaptic_output_to_region_Lo5	CG14117	4.18	11.54	Predicted values are identical
sends_synaptic_output_to_region_Lo5	CG10366	3.27	11.54	Predicted values are identical
sends_synaptic_output_to_region_Lo5	Mio	2.64	11.54	Predicted values are identical
sends_synaptic_output_to_region_Lo5	caz	2.21	11.54	Predicted values are identical
sends_synaptic_output_to_region_Lo5	GATAd	2.11	11.54	Predicted values are identical
sends_synaptic_output_to_region_Lo5	CG10669	2.04	11.54	Predicted values are identical
sends_synaptic_output_to_region_Lo5	Mes4	1.91	11.54	Predicted values are identical
sends_synaptic_output_to_region_Lo5	ktub	1.83	11.54	Predicted values are identical
sends_synaptic_output_to_region_Lo5	Su(z)2	1.73	11.54	Predicted values are identical
sends_synaptic_output_to_region_Lo5	CrebA	1.73	11.54	Predicted values are identical
sends_synaptic_output_to_region_Lo5	ppl	1.73	11.54	Predicted values are identical
sends_synaptic_output_to_region_Lo5	CG11456	1.72	11.54	Predicted values are identical
sends_synaptic_output_to_region_Lo5	sima	1.67	11.54	Predicted values are identical
sends_synaptic_output_to_region_Lo5	jing	1.62	11.54	Predicted values are identical
sends_synaptic_output_to_region_Lo5	crm	1.51	11.54	Predicted values are identical
sends_synaptic_output_to_region_Lo5	mute	1.5	11.54	Predicted values are identical
sends_synaptic_output_to_region_Lo5	CG13123	1.42	11.54	Predicted values are identical
sends_synaptic_output_to_region_Lo5	hng3	1.41	11.54	Predicted values are identical
sends_synaptic_output_to_region_Lo5	CG8314	1.41	11.54	Predicted values are identical
sends_synaptic_output_to_region_Lo5	Dad	1.4	11.54	Predicted values are identical
sends_synaptic_output_to_region_Lo5	l(3)73Ah	1.39	11.54	Predicted values are identical
sends_synaptic_output_to_region_Lo5	CG8765	1.38	11.54	Predicted values are identical
sends_synaptic_output_to_region_Lo5	Su(var)2-HP2	1.37	11.54	Predicted values are identical
sends_synaptic_output_to_region_Lo5	Dip2	1.36	11.54	Predicted values are identical
sends_synaptic_output_to_region_Lo5	Lpt	1.36	11.54	Predicted values are identical
sends_synaptic_output_to_region_Lo5	CG10147	1.34	11.54	Predicted values are identical
sends_synaptic_output_to_region_Lo5	mamo	1.34	11.54	Predicted values are identical
sends_synaptic_output_to_region_Lo5	mTTF	1.34	11.54	Predicted values are identical
sends_synaptic_output_to_region_Lo5	CG11317	1.32	11.54	Predicted values are identical
receives_synaptic_input_in_region_lamina	CG4707	1.99	0	Predicted values are identical
receives_synaptic_input_in_region_lamina	CG17361	1.42	0	Predicted values are identical
receives_synaptic_input_in_region_lamina	CG32982	1.42	0	Predicted values are identical
receives_synaptic_input_in_region_lamina	Rpb8	1.41	0	Predicted values are identical
receives_synaptic_input_in_region_lamina	MESR4	1.41	0	Predicted values are identical
receives_synaptic_input_in_region_lamina	CG1792	1.41	0	Predicted values are identical
receives_synaptic_input_in_region_lamina	CG8765	1.41	0	Predicted values are identical
receives_synaptic_input_in_region_lamina	Bap55	1.4	0	Predicted values are identical
receives_synaptic_input_in_region_lamina	Eip93F	1.4	0	Predicted values are identical
receives_synaptic_input_in_region_lamina	CG9799	1.38	0	Predicted values are identical
receives_synaptic_input_in_region_lamina	CG11247	1.36	0	Predicted values are identical
receives_synaptic_input_in_region_lamina	Atu	1	0	Predicted values are identical
receives_synaptic_input_in_region_lamina	Rel	1	0	Predicted values are identical
receives_synaptic_input_in_region_lamina	CG6254	1	0	Predicted values are identical
receives_synaptic_input_in_region_lamina	Rfx	1	0	Predicted values are identical
receives_synaptic_input_in_region_lamina	CG31441	1	0	Predicted values are identical
receives_synaptic_input_in_region_lamina	CG14711	1	0	Predicted values are identical
receives_synaptic_input_in_region_lamina	CG14712	1	0	Predicted values are identical
receives_synaptic_input_in_region_lamina	CG3281	1	0	Predicted values are identical
receives_synaptic_input_in_region_lamina	CG3313	1	0	Predicted values are identical
receives_synaptic_input_in_region_lamina	Su(var)3-7	1	0	Predicted values are identical
receives_synaptic_input_in_region_lamina	CG6654	1	0	Predicted values are identical
receives_synaptic_input_in_region_lamina	tara	1	0	Predicted values are identical
receives_synaptic_input_in_region_lamina	CG4936	1	0	Predicted values are identical
receives_synaptic_input_in_region_lamina	CG33213	1	0	Predicted values are identical
receives_synaptic_input_in_region_lamina	CG11317	1	0	Predicted values are identical
receives_synaptic_input_in_region_lamina	CG14965	1	0	Predicted values are identical
receives_synaptic_input_in_region_lamina	Taf2	1	0	Predicted values are identical
receives_synaptic_input_in_region_lamina	TfIIEalpha	1	0	Predicted values are identical
receives_synaptic_input_in_region_lamina	Lmpt	1	0	Predicted values are identical
receives_synaptic_input_in_region_M1	Crc	5.05	30.77	-0.447213595499958
receives_synaptic_input_in_region_M1	MED27	4.26	30.77	-0.447213595499958
receives_synaptic_input_in_region_M1	Plzf	3.82	30.77	-0.447213595499958
receives_synaptic_input_in_region_M1	CG10147	3.56	30.77	-0.447213595499958
receives_synaptic_input_in_region_M1	Erm_Ey	3.21	30.77	-0.447213595499958
receives_synaptic_input_in_region_M1	CG4820	3.1	30.77	-0.447213595499958
receives_synaptic_input_in_region_M1	Octbeta2R	3.01	30.77	-0.447213595499958
receives_synaptic_input_in_region_M1	CG6272	2.96	30.77	-0.447213595499958
receives_synaptic_input_in_region_M1	CG8216	2.62	30.77	-0.447213595499958
receives_synaptic_input_in_region_M1	row	2.49	30.77	-0.447213595499958
receives_synaptic_input_in_region_M1	CG7518	2.47	30.77	-0.447213595499958
receives_synaptic_input_in_region_M1	CG14117	2.42	30.77	-0.447213595499958
receives_synaptic_input_in_region_M1	CG11317	2.37	30.77	-0.447213595499958
receives_synaptic_input_in_region_M1	Nf-YA	2.18	30.77	-0.447213595499958
receives_synaptic_input_in_region_M1	CG12299	2.15	30.77	-0.447213595499958
receives_synaptic_input_in_region_M1	Lhr	2.13	30.77	-0.447213595499958
receives_synaptic_input_in_region_M1	mute	2.04	30.77	-0.447213595499958
receives_synaptic_input_in_region_M1	CG13123	1.87	30.77	-0.447213595499958
receives_synaptic_input_in_region_M1	CG10366	1.86	30.77	-0.447213595499958
receives_synaptic_input_in_region_M1	Rfx	1.84	30.77	-0.447213595499958
receives_synaptic_input_in_region_M1	CG1663	1.84	30.77	-0.447213595499958
receives_synaptic_input_in_region_M1	CG8159	1.83	30.77	-0.447213595499958
receives_synaptic_input_in_region_M1	Nf-YC	1.82	30.77	-0.447213595499958
receives_synaptic_input_in_region_M1	NELF-B	1.74	30.77	-0.447213595499958
receives_synaptic_input_in_region_M1	CG4936	1.72	30.77	-0.447213595499958
receives_synaptic_input_in_region_M1	phtf	1.72	30.77	-0.447213595499958
receives_synaptic_input_in_region_M1	Brd8	1.71	30.77	-0.447213595499958
receives_synaptic_input_in_region_M1	Hmg-2	1.68	30.77	-0.447213595499958
receives_synaptic_input_in_region_M1	CG7928	1.66	30.77	-0.447213595499958
receives_synaptic_input_in_region_M1	E(z)	1.65	30.77	-0.447213595499958
receives_synaptic_input_in_region_M2	CG4936	4.63	20	1
receives_synaptic_input_in_region_M2	CG1663	3.43	20	1
receives_synaptic_input_in_region_M2	TfIIFbeta	3.33	20	1
receives_synaptic_input_in_region_M2	ERR	3.08	20	1
receives_synaptic_input_in_region_M2	Tbp	3.01	20	1
receives_synaptic_input_in_region_M2	CG1602	2.99	20	1
receives_synaptic_input_in_region_M2	Nf-YC	2.88	20	1
receives_synaptic_input_in_region_M2	CG31388	2.85	20	1
receives_synaptic_input_in_region_M2	CG3313	2.85	20	1
receives_synaptic_input_in_region_M2	sba	2.82	20	1
receives_synaptic_input_in_region_M2	CG30020	2.76	20	1
receives_synaptic_input_in_region_M2	fd68A	2.66	20	1
receives_synaptic_input_in_region_M2	Sap30	2.64	20	1
receives_synaptic_input_in_region_M2	tef	2.28	20	1
receives_synaptic_input_in_region_M2	CG10366	2.24	20	1
receives_synaptic_input_in_region_M2	mute	2.23	20	1
receives_synaptic_input_in_region_M2	gce	2.16	20	1
receives_synaptic_input_in_region_M2	Plzf	1.98	20	1
receives_synaptic_input_in_region_M2	MESR4	1.98	20	1
receives_synaptic_input_in_region_M2	CG13894	1.93	20	1
receives_synaptic_input_in_region_M2	Rpb8	1.92	20	1
receives_synaptic_input_in_region_M2	ph-p	1.91	20	1
receives_synaptic_input_in_region_M2	GATAd	1.91	20	1
receives_synaptic_input_in_region_M2	Dif	1.89	20	1
receives_synaptic_input_in_region_M2	CG4707	1.89	20	1
receives_synaptic_input_in_region_M2	CG8314	1.8	20	1
receives_synaptic_input_in_region_M2	Fen1	1.8	20	1
receives_synaptic_input_in_region_M2	wdn	1.77	20	1
receives_synaptic_input_in_region_M2	NC2beta	1.71	20	1
receives_synaptic_input_in_region_M2	CG14438	1.68	20	1
receives_synaptic_input_in_region_M3	Crc	4.35	31.82	0.316227766016838
receives_synaptic_input_in_region_M3	Sry-delta	3.58	31.82	0.316227766016838
receives_synaptic_input_in_region_M3	mip120	3.39	31.82	0.316227766016838
receives_synaptic_input_in_region_M3	CG31388	3.17	31.82	0.316227766016838
receives_synaptic_input_in_region_M3	CG2875	2.88	31.82	0.316227766016838
receives_synaptic_input_in_region_M3	bs	2.51	31.82	0.316227766016838
receives_synaptic_input_in_region_M3	MED28	2.37	31.82	0.316227766016838
receives_synaptic_input_in_region_M3	cbt	2.36	31.82	0.316227766016838
receives_synaptic_input_in_region_M3	CG7368	2.22	31.82	0.316227766016838
receives_synaptic_input_in_region_M3	E(z)	2.2	31.82	0.316227766016838
receives_synaptic_input_in_region_M3	CG8924	2.09	31.82	0.316227766016838
receives_synaptic_input_in_region_M3	CG2889	1.98	31.82	0.316227766016838
receives_synaptic_input_in_region_M3	RpII33	1.93	31.82	0.316227766016838
receives_synaptic_input_in_region_M3	CG34376	1.86	31.82	0.316227766016838
receives_synaptic_input_in_region_M3	CG34422	1.83	31.82	0.316227766016838
receives_synaptic_input_in_region_M3	caz	1.73	31.82	0.316227766016838
receives_synaptic_input_in_region_M3	Ravus	1.73	31.82	0.316227766016838
receives_synaptic_input_in_region_M3	CG10669	1.7	31.82	0.316227766016838
receives_synaptic_input_in_region_M3	Iswi	1.58	31.82	0.316227766016838
receives_synaptic_input_in_region_M3	Lmpt	1.57	31.82	0.316227766016838
receives_synaptic_input_in_region_M3	Hr38	1.42	31.82	0.316227766016838
receives_synaptic_input_in_region_M3	kin17	1.41	31.82	0.316227766016838
receives_synaptic_input_in_region_M3	CG9799	1.41	31.82	0.316227766016838
receives_synaptic_input_in_region_M3	Eip93F	1.4	31.82	0.316227766016838
receives_synaptic_input_in_region_M3	ftz-f1	1.39	31.82	0.316227766016838
receives_synaptic_input_in_region_M3	Opbp	1.39	31.82	0.316227766016838
receives_synaptic_input_in_region_M3	CG12219	1.38	31.82	0.316227766016838
receives_synaptic_input_in_region_M3	CR43670	1.37	31.82	0.316227766016838
receives_synaptic_input_in_region_M3	TfIIFbeta	1.36	31.82	0.316227766016838
receives_synaptic_input_in_region_M3	Mtp	1.36	31.82	0.316227766016838
receives_synaptic_input_in_region_M4	Su(z)2	4.2	36.36	0.447213595499958
receives_synaptic_input_in_region_M4	CG13123	3.72	36.36	0.447213595499958
receives_synaptic_input_in_region_M4	CG10209	3.45	36.36	0.447213595499958
receives_synaptic_input_in_region_M4	Taf1	3.33	36.36	0.447213595499958
receives_synaptic_input_in_region_M4	CG12299	3.19	36.36	0.447213595499958
receives_synaptic_input_in_region_M4	CG11560	3	36.36	0.447213595499958
receives_synaptic_input_in_region_M4	CkIIalpha-i1	3	36.36	0.447213595499958
receives_synaptic_input_in_region_M4	CG30020	2.9	36.36	0.447213595499958
receives_synaptic_input_in_region_M4	fu2	2.9	36.36	0.447213595499958
receives_synaptic_input_in_region_M4	phol	2.79	36.36	0.447213595499958
receives_synaptic_input_in_region_M4	CG31388	2.62	36.36	0.447213595499958
receives_synaptic_input_in_region_M4	CG10274	2.56	36.36	0.447213595499958
receives_synaptic_input_in_region_M4	CG3281	2.42	36.36	0.447213595499958
receives_synaptic_input_in_region_M4	Mes2	2.4	36.36	0.447213595499958
receives_synaptic_input_in_region_M4	CG18262	2.36	36.36	0.447213595499958
receives_synaptic_input_in_region_M4	CG31441	2.26	36.36	0.447213595499958
receives_synaptic_input_in_region_M4	MED17	2.22	36.36	0.447213595499958
receives_synaptic_input_in_region_M4	Brd8	2.18	36.36	0.447213595499958
receives_synaptic_input_in_region_M4	CG1602	2.15	36.36	0.447213595499958
receives_synaptic_input_in_region_M4	CG3838	2.11	36.36	0.447213595499958
receives_synaptic_input_in_region_M4	nerfin-1	2	36.36	0.447213595499958
receives_synaptic_input_in_region_M4	CG13775	1.92	36.36	0.447213595499958
receives_synaptic_input_in_region_M4	Dip1	1.91	36.36	0.447213595499958
receives_synaptic_input_in_region_M4	schlank	1.82	36.36	0.447213595499958
receives_synaptic_input_in_region_M4	tara	1.81	36.36	0.447213595499958
receives_synaptic_input_in_region_M4	Chi	1.73	36.36	0.447213595499958
receives_synaptic_input_in_region_M4	CG3313	1.72	36.36	0.447213595499958
receives_synaptic_input_in_region_M4	Mtp	1.7	36.36	0.447213595499958
receives_synaptic_input_in_region_M4	Mef2	1.68	36.36	0.447213595499958
receives_synaptic_input_in_region_M4	CG6808	1.64	36.36	0.447213595499958
receives_synaptic_input_in_region_M5	CG8281	4.91	56	0.632455532033676
receives_synaptic_input_in_region_M5	RpII33	4.86	56	0.632455532033676
receives_synaptic_input_in_region_M5	TfIIFbeta	3.02	56	0.632455532033676
receives_synaptic_input_in_region_M5	her	2.99	56	0.632455532033676
receives_synaptic_input_in_region_M5	Hr38	2.98	56	0.632455532033676
receives_synaptic_input_in_region_M5	CG14207	2.82	56	0.632455532033676
receives_synaptic_input_in_region_M5	Erm_Ey	2.8	56	0.632455532033676
receives_synaptic_input_in_region_M5	CG1602	2.62	56	0.632455532033676
receives_synaptic_input_in_region_M5	stck	2.5	56	0.632455532033676
receives_synaptic_input_in_region_M5	mip120	2.46	56	0.632455532033676
receives_synaptic_input_in_region_M5	CG10274	2.39	56	0.632455532033676
receives_synaptic_input_in_region_M5	CG1024	2.32	56	0.632455532033676
receives_synaptic_input_in_region_M5	CG12299	2.23	56	0.632455532033676
receives_synaptic_input_in_region_M5	Pbp95	1.97	56	0.632455532033676
receives_synaptic_input_in_region_M5	Nf-YA	1.96	56	0.632455532033676
receives_synaptic_input_in_region_M5	CG32700	1.9	56	0.632455532033676
receives_synaptic_input_in_region_M5	Trl	1.88	56	0.632455532033676
receives_synaptic_input_in_region_M5	Taf8	1.81	56	0.632455532033676
receives_synaptic_input_in_region_M5	CG3815	1.74	56	0.632455532033676
receives_synaptic_input_in_region_M5	CG13775	1.73	56	0.632455532033676
receives_synaptic_input_in_region_M5	CG7101	1.73	56	0.632455532033676
receives_synaptic_input_in_region_M5	CG10366	1.72	56	0.632455532033676
receives_synaptic_input_in_region_M5	ecd	1.71	56	0.632455532033676
receives_synaptic_input_in_region_M5	Dref	1.68	56	0.632455532033676
receives_synaptic_input_in_region_M5	CG3847	1.67	56	0.632455532033676
receives_synaptic_input_in_region_M5	CTCF	1.67	56	0.632455532033676
receives_synaptic_input_in_region_M5	CG18262	1.66	56	0.632455532033676
receives_synaptic_input_in_region_M5	Bap170	1.66	56	0.632455532033676
receives_synaptic_input_in_region_M5	Tusp	1.65	56	0.632455532033676
receives_synaptic_input_in_region_M5	CG6686	1.59	56	0.632455532033676
receives_synaptic_input_in_region_M6	Hr38	4.1	20.83	Predicted values are identical
receives_synaptic_input_in_region_M6	mute	3.53	20.83	Predicted values are identical
receives_synaptic_input_in_region_M6	CG10631	2.91	20.83	Predicted values are identical
receives_synaptic_input_in_region_M6	CG1602	2.88	20.83	Predicted values are identical
receives_synaptic_input_in_region_M6	CG45071	2.22	20.83	Predicted values are identical
receives_synaptic_input_in_region_M6	CG14712	2.2	20.83	Predicted values are identical
receives_synaptic_input_in_region_M6	cbt	2.17	20.83	Predicted values are identical
receives_synaptic_input_in_region_M6	CG13624	2.1	20.83	Predicted values are identical
receives_synaptic_input_in_region_M6	CG5033	2	20.83	Predicted values are identical
receives_synaptic_input_in_region_M6	su(Hw)	2	20.83	Predicted values are identical
receives_synaptic_input_in_region_M6	CG34422	1.88	20.83	Predicted values are identical
receives_synaptic_input_in_region_M6	MED28	1.75	20.83	Predicted values are identical
receives_synaptic_input_in_region_M6	fd68A	1.7	20.83	Predicted values are identical
receives_synaptic_input_in_region_M6	Pcl	1.64	20.83	Predicted values are identical
receives_synaptic_input_in_region_M6	Taf2	1.57	20.83	Predicted values are identical
receives_synaptic_input_in_region_M6	tara	1.51	20.83	Predicted values are identical
receives_synaptic_input_in_region_M6	Mef2	1.42	20.83	Predicted values are identical
receives_synaptic_input_in_region_M6	Ssrp	1.42	20.83	Predicted values are identical
receives_synaptic_input_in_region_M6	Ravus	1.41	20.83	Predicted values are identical
receives_synaptic_input_in_region_M6	Spt3	1.41	20.83	Predicted values are identical
receives_synaptic_input_in_region_M6	CG15601	1.41	20.83	Predicted values are identical
receives_synaptic_input_in_region_M6	CG13775	1.41	20.83	Predicted values are identical
receives_synaptic_input_in_region_M6	Kdm2	1.41	20.83	Predicted values are identical
receives_synaptic_input_in_region_M6	lid	1.39	20.83	Predicted values are identical
receives_synaptic_input_in_region_M6	CG11398	1.37	20.83	Predicted values are identical
receives_synaptic_input_in_region_M6	CG10274	1.35	20.83	Predicted values are identical
receives_synaptic_input_in_region_M6	CG12267	1.25	20.83	Predicted values are identical
receives_synaptic_input_in_region_M6	sima	1.25	20.83	Predicted values are identical
receives_synaptic_input_in_region_M6	pzg	1.19	20.83	Predicted values are identical
receives_synaptic_input_in_region_M6	jing	1.18	20.83	Predicted values are identical
receives_synaptic_input_in_region_M8	E(z)	4.63	17.39	Predicted values are identical
receives_synaptic_input_in_region_M8	CG3065	3.26	17.39	Predicted values are identical
receives_synaptic_input_in_region_M8	CG34376	2.86	17.39	Predicted values are identical
receives_synaptic_input_in_region_M8	CG8950	2.62	17.39	Predicted values are identical
receives_synaptic_input_in_region_M8	CG1024	2.53	17.39	Predicted values are identical
receives_synaptic_input_in_region_M8	CG6654	2.52	17.39	Predicted values are identical
receives_synaptic_input_in_region_M8	CG42748	2.4	17.39	Predicted values are identical
receives_synaptic_input_in_region_M8	Spps	2.08	17.39	Predicted values are identical
receives_synaptic_input_in_region_M8	Pbp45	2	17.39	Predicted values are identical
receives_synaptic_input_in_region_M8	Dref	1.94	17.39	Predicted values are identical
receives_synaptic_input_in_region_M8	CG12769	1.75	17.39	Predicted values are identical
receives_synaptic_input_in_region_M8	CG3919	1.73	17.39	Predicted values are identical
receives_synaptic_input_in_region_M8	CG34422	1.42	17.39	Predicted values are identical
receives_synaptic_input_in_region_M8	CG3838	1.41	17.39	Predicted values are identical
receives_synaptic_input_in_region_M8	CG15011	1.4	17.39	Predicted values are identical
receives_synaptic_input_in_region_M8	CG1663	1.4	17.39	Predicted values are identical
receives_synaptic_input_in_region_M8	Rpb8	1.4	17.39	Predicted values are identical
receives_synaptic_input_in_region_M8	CG4424	1.4	17.39	Predicted values are identical
receives_synaptic_input_in_region_M8	Scm	1.39	17.39	Predicted values are identical
receives_synaptic_input_in_region_M8	GATAd	1.39	17.39	Predicted values are identical
receives_synaptic_input_in_region_M8	Aef1	1.37	17.39	Predicted values are identical
receives_synaptic_input_in_region_M8	CG7101	1.36	17.39	Predicted values are identical
receives_synaptic_input_in_region_M8	Nf-YC	1.3	17.39	Predicted values are identical
receives_synaptic_input_in_region_M8	CG17803	1.25	17.39	Predicted values are identical
receives_synaptic_input_in_region_M8	CG2712	1.18	17.39	Predicted values are identical
receives_synaptic_input_in_region_M8	Mrtf	1.16	17.39	Predicted values are identical
receives_synaptic_input_in_region_M8	CG15601	1.07	17.39	Predicted values are identical
receives_synaptic_input_in_region_M8	Dip2	1	17.39	Predicted values are identical
receives_synaptic_input_in_region_M8	Taf1	1	17.39	Predicted values are identical
receives_synaptic_input_in_region_M8	stck	1	17.39	Predicted values are identical
receives_synaptic_input_in_region_M9	CG34376	5.26	13.04	Predicted values are identical
receives_synaptic_input_in_region_M9	NC2alpha	4.15	13.04	Predicted values are identical
receives_synaptic_input_in_region_M9	CG42748	3.91	13.04	Predicted values are identical
receives_synaptic_input_in_region_M9	CG30403	3.15	13.04	Predicted values are identical
receives_synaptic_input_in_region_M9	CG3065	2.44	13.04	Predicted values are identical
receives_synaptic_input_in_region_M9	CG4424	2.08	13.04	Predicted values are identical
receives_synaptic_input_in_region_M9	hng3	1.88	13.04	Predicted values are identical
receives_synaptic_input_in_region_M9	Set2	1.83	13.04	Predicted values are identical
receives_synaptic_input_in_region_M9	CG12768	1.66	13.04	Predicted values are identical
receives_synaptic_input_in_region_M9	CG11902	1.66	13.04	Predicted values are identical
receives_synaptic_input_in_region_M9	CG8388	1.42	13.04	Predicted values are identical
receives_synaptic_input_in_region_M9	CG12155	1.41	13.04	Predicted values are identical
receives_synaptic_input_in_region_M9	CHES-1-like	1.4	13.04	Predicted values are identical
receives_synaptic_input_in_region_M9	Spt3	1.4	13.04	Predicted values are identical
receives_synaptic_input_in_region_M9	Tip60	1.39	13.04	Predicted values are identical
receives_synaptic_input_in_region_M9	CG10274	1.39	13.04	Predicted values are identical
receives_synaptic_input_in_region_M9	CG12236	1.37	13.04	Predicted values are identical
receives_synaptic_input_in_region_M9	Mes2	1.36	13.04	Predicted values are identical
receives_synaptic_input_in_region_M9	CG15435	1.34	13.04	Predicted values are identical
receives_synaptic_input_in_region_M9	kin17	1.33	13.04	Predicted values are identical
receives_synaptic_input_in_region_M9	CG8765	1.33	13.04	Predicted values are identical
receives_synaptic_input_in_region_M9	E2f2	1.3	13.04	Predicted values are identical
receives_synaptic_input_in_region_M9	CG10904	1.26	13.04	Predicted values are identical
receives_synaptic_input_in_region_M9	Chi	1.22	13.04	Predicted values are identical
receives_synaptic_input_in_region_M9	mute	1.16	13.04	Predicted values are identical
receives_synaptic_input_in_region_M9	phtf	1	13.04	Predicted values are identical
receives_synaptic_input_in_region_M9	Atu	1	13.04	Predicted values are identical
receives_synaptic_input_in_region_M9	Kdm2	1	13.04	Predicted values are identical
receives_synaptic_input_in_region_M9	TfIIFbeta	1	13.04	Predicted values are identical
receives_synaptic_input_in_region_M9	CG3281	1	13.04	Predicted values are identical
receives_synaptic_input_in_region_M10	CG14667	1.71	0	Predicted values are identical
receives_synaptic_input_in_region_M10	CG10565	1.7	0	Predicted values are identical
receives_synaptic_input_in_region_M10	row	1.42	0	Predicted values are identical
receives_synaptic_input_in_region_M10	Rbf	1.41	0	Predicted values are identical
receives_synaptic_input_in_region_M10	CG6813	1.41	0	Predicted values are identical
receives_synaptic_input_in_region_M10	HP1b	1.41	0	Predicted values are identical
receives_synaptic_input_in_region_M10	Su(z)12	1.41	0	Predicted values are identical
receives_synaptic_input_in_region_M10	CG2889	1.4	0	Predicted values are identical
receives_synaptic_input_in_region_M10	phol	1.4	0	Predicted values are identical
receives_synaptic_input_in_region_M10	CG17359	1.39	0	Predicted values are identical
receives_synaptic_input_in_region_M10	E(z)	1.38	0	Predicted values are identical
receives_synaptic_input_in_region_M10	Mes2	1.36	0	Predicted values are identical
receives_synaptic_input_in_region_M10	Mio	1.29	0	Predicted values are identical
receives_synaptic_input_in_region_M10	Bap170	1.08	0	Predicted values are identical
receives_synaptic_input_in_region_M10	Taf1	1	0	Predicted values are identical
receives_synaptic_input_in_region_M10	Rel	1	0	Predicted values are identical
receives_synaptic_input_in_region_M10	Kdm2	1	0	Predicted values are identical
receives_synaptic_input_in_region_M10	CG14710	1	0	Predicted values are identical
receives_synaptic_input_in_region_M10	CG5196	1	0	Predicted values are identical
receives_synaptic_input_in_region_M10	MRG15	1	0	Predicted values are identical
receives_synaptic_input_in_region_M10	tara	1	0	Predicted values are identical
receives_synaptic_input_in_region_M10	CG4936	1	0	Predicted values are identical
receives_synaptic_input_in_region_M10	TFAM	1	0	Predicted values are identical
receives_synaptic_input_in_region_M10	mld	1	0	Predicted values are identical
receives_synaptic_input_in_region_M10	Rabex-5	1	0	Predicted values are identical
receives_synaptic_input_in_region_M10	Blimp-1	1	0	Predicted values are identical
receives_synaptic_input_in_region_M10	tna	1	0	Predicted values are identical
receives_synaptic_input_in_region_M10	TfIIEalpha	1	0	Predicted values are identical
receives_synaptic_input_in_region_M10	stwl	1	0	Predicted values are identical
receives_synaptic_input_in_region_M10	CG3919	1	0	Predicted values are identical
receives_synaptic_input_in_region_Lop1	TH1	1.99	0	Predicted values are identical
receives_synaptic_input_in_region_Lop1	Rpb8	1.73	0	Predicted values are identical
receives_synaptic_input_in_region_Lop1	stc	1.68	0	Predicted values are identical
receives_synaptic_input_in_region_Lop1	MED15	1.67	0	Predicted values are identical
receives_synaptic_input_in_region_Lop1	CG34376	1.41	0	Predicted values are identical
receives_synaptic_input_in_region_Lop1	CG17802	1.4	0	Predicted values are identical
receives_synaptic_input_in_region_Lop1	CG3919	1.39	0	Predicted values are identical
receives_synaptic_input_in_region_Lop1	mip120	1.39	0	Predicted values are identical
receives_synaptic_input_in_region_Lop1	Fen1	1.39	0	Predicted values are identical
receives_synaptic_input_in_region_Lop1	CG10959	1.39	0	Predicted values are identical
receives_synaptic_input_in_region_Lop1	CG4360	1.37	0	Predicted values are identical
receives_synaptic_input_in_region_Lop1	stck	1	0	Predicted values are identical
receives_synaptic_input_in_region_Lop1	Octbeta2R	1	0	Predicted values are identical
receives_synaptic_input_in_region_Lop1	CG9799	1	0	Predicted values are identical
receives_synaptic_input_in_region_Lop1	Brf	1	0	Predicted values are identical
receives_synaptic_input_in_region_Lop1	CG4424	1	0	Predicted values are identical
receives_synaptic_input_in_region_Lop1	sba	1	0	Predicted values are identical
receives_synaptic_input_in_region_Lop1	l(3)mbt	1	0	Predicted values are identical
receives_synaptic_input_in_region_Lop1	Tusp	1	0	Predicted values are identical
receives_synaptic_input_in_region_Lop1	CG13894	1	0	Predicted values are identical
receives_synaptic_input_in_region_Lop1	ecd	1	0	Predicted values are identical
receives_synaptic_input_in_region_Lop1	Mrtf	1	0	Predicted values are identical
receives_synaptic_input_in_region_Lop1	pfk	1	0	Predicted values are identical
receives_synaptic_input_in_region_Lop1	Asciz	1	0	Predicted values are identical
receives_synaptic_input_in_region_Lop1	Blimp-1	1	0	Predicted values are identical
receives_synaptic_input_in_region_Lop1	CG9948	1	0	Predicted values are identical
receives_synaptic_input_in_region_Lop1	CG6683	1	0	Predicted values are identical
receives_synaptic_input_in_region_Lop1	Cdk8	1	0	Predicted values are identical
receives_synaptic_input_in_region_Lop1	Taf2	1	0	Predicted values are identical
receives_synaptic_input_in_region_Lop1	E(z)	1	0	Predicted values are identical
receives_synaptic_input_in_region_Lop3	CG12299	1.51	0	Predicted values are identical
receives_synaptic_input_in_region_Lop3	Chi	1.42	0	Predicted values are identical
receives_synaptic_input_in_region_Lop3	Hr38	1.42	0	Predicted values are identical
receives_synaptic_input_in_region_Lop3	CG14117	1.41	0	Predicted values are identical
receives_synaptic_input_in_region_Lop3	CG5196	1.41	0	Predicted values are identical
receives_synaptic_input_in_region_Lop3	Aef1	1.41	0	Predicted values are identical
receives_synaptic_input_in_region_Lop3	CG33213	1.4	0	Predicted values are identical
receives_synaptic_input_in_region_Lop3	wdn	1.4	0	Predicted values are identical
receives_synaptic_input_in_region_Lop3	CG31441	1.36	0	Predicted values are identical
receives_synaptic_input_in_region_Lop3	kin17	1.25	0	Predicted values are identical
receives_synaptic_input_in_region_Lop3	CG14667	1	0	Predicted values are identical
receives_synaptic_input_in_region_Lop3	Atu	1	0	Predicted values are identical
receives_synaptic_input_in_region_Lop3	Zif	1	0	Predicted values are identical
receives_synaptic_input_in_region_Lop3	CG8319	1	0	Predicted values are identical
receives_synaptic_input_in_region_Lop3	CG6254	1	0	Predicted values are identical
receives_synaptic_input_in_region_Lop3	CG14710	1	0	Predicted values are identical
receives_synaptic_input_in_region_Lop3	CG6276	1	0	Predicted values are identical
receives_synaptic_input_in_region_Lop3	MED17	1	0	Predicted values are identical
receives_synaptic_input_in_region_Lop3	CG10669	1	0	Predicted values are identical
receives_synaptic_input_in_region_Lop3	CG4553	1	0	Predicted values are identical
receives_synaptic_input_in_region_Lop3	yem	1	0	Predicted values are identical
receives_synaptic_input_in_region_Lop3	Sry-delta	1	0	Predicted values are identical
receives_synaptic_input_in_region_Lop3	CG1233	1	0	Predicted values are identical
receives_synaptic_input_in_region_Lop3	MED30	1	0	Predicted values are identical
receives_synaptic_input_in_region_Lop3	Rabex-5	1	0	Predicted values are identical
receives_synaptic_input_in_region_Lop3	CG2199	1	0	Predicted values are identical
receives_synaptic_input_in_region_Lop3	Asciz	1	0	Predicted values are identical
receives_synaptic_input_in_region_Lop3	E(z)	1	0	Predicted values are identical
receives_synaptic_input_in_region_Lop3	CG6163	1	0	Predicted values are identical
receives_synaptic_input_in_region_Lop3	CrebA	1	0	Predicted values are identical
Synapsed_to_C3	MED4	1.42	0	Predicted values are identical
Synapsed_to_C3	CG15435	1.42	0	Predicted values are identical
Synapsed_to_C3	Taf8	1.4	0	Predicted values are identical
Synapsed_to_C3	Su(var)3-7	1.39	0	Predicted values are identical
Synapsed_to_C3	Brd8	1.35	0	Predicted values are identical
Synapsed_to_C3	Mef2	1.32	0	Predicted values are identical
Synapsed_to_C3	CG1024	1	0	Predicted values are identical
Synapsed_to_C3	Taf1	1	0	Predicted values are identical
Synapsed_to_C3	Pbp95	1	0	Predicted values are identical
Synapsed_to_C3	Crc	1	0	Predicted values are identical
Synapsed_to_C3	CG6254	1	0	Predicted values are identical
Synapsed_to_C3	TfIIFbeta	1	0	Predicted values are identical
Synapsed_to_C3	CG31388	1	0	Predicted values are identical
Synapsed_to_C3	CG6808	1	0	Predicted values are identical
Synapsed_to_C3	CG14712	1	0	Predicted values are identical
Synapsed_to_C3	CG3281	1	0	Predicted values are identical
Synapsed_to_C3	CG5196	1	0	Predicted values are identical
Synapsed_to_C3	CG6654	1	0	Predicted values are identical
Synapsed_to_C3	CG6276	1	0	Predicted values are identical
Synapsed_to_C3	tara	1	0	Predicted values are identical
Synapsed_to_C3	CG11902	1	0	Predicted values are identical
Synapsed_to_C3	l(3)mbt	1	0	Predicted values are identical
Synapsed_to_C3	CG13894	1	0	Predicted values are identical
Synapsed_to_C3	msl-3	1	0	Predicted values are identical
Synapsed_to_C3	ERR	1	0	Predicted values are identical
Synapsed_to_C3	Cdk8	1	0	Predicted values are identical
Synapsed_to_C3	tna	1	0	Predicted values are identical
Synapsed_to_C3	CkIIalpha-i1	1	0	Predicted values are identical
Synapsed_to_C3	CG11456	1	0	Predicted values are identical
Synapsed_to_C3	ppl	1	0	Predicted values are identical
Synapsed_to_Dm10	CG10274	1.41	0	Predicted values are identical
Synapsed_to_Dm10	CkIIalpha-i1	1.41	0	Predicted values are identical
Synapsed_to_Dm10	CG11906	1.4	0	Predicted values are identical
Synapsed_to_Dm10	Pc	1.39	0	Predicted values are identical
Synapsed_to_Dm10	NC2beta	1.16	0	Predicted values are identical
Synapsed_to_Dm10	CG8159	1	0	Predicted values are identical
Synapsed_to_Dm10	Kdm2	1	0	Predicted values are identical
Synapsed_to_Dm10	jumu	1	0	Predicted values are identical
Synapsed_to_Dm10	CG6808	1	0	Predicted values are identical
Synapsed_to_Dm10	CG12267	1	0	Predicted values are identical
Synapsed_to_Dm10	CG7987	1	0	Predicted values are identical
Synapsed_to_Dm10	CG4424	1	0	Predicted values are identical
Synapsed_to_Dm10	Eip93F	1	0	Predicted values are identical
Synapsed_to_Dm10	CG34376	1	0	Predicted values are identical
Synapsed_to_Dm10	CG4553	1	0	Predicted values are identical
Synapsed_to_Dm10	MED30	1	0	Predicted values are identical
Synapsed_to_Dm10	CG2199	1	0	Predicted values are identical
Synapsed_to_Dm10	tna	1	0	Predicted values are identical
Synapsed_to_Dm10	CG6272	1	0	Predicted values are identical
Synapsed_to_Dm10	ssp	1	0	Predicted values are identical
Synapsed_to_Dm10	Trl	1	0	Predicted values are identical
Synapsed_to_Dm10	CG8216	1	0	Predicted values are identical
Synapsed_to_Dm10	CG12942	1	0	Predicted values are identical
Synapsed_to_Dm10	achi	1	0	Predicted values are identical
Synapsed_to_Dm10	Su(var)2-HP2	1	0	Predicted values are identical
Synapsed_to_Dm10	Bap55	1	0	Predicted values are identical
Synapsed_to_Dm10	MESR4	1	0	Predicted values are identical
Synapsed_to_Dm10	ktub	1	0	Predicted values are identical
Synapsed_to_Dm10	Chi	1	0	Predicted values are identical
Synapsed_to_Dm10	nvy	1	0	Predicted values are identical
Synapsed_to_Dm13	CG4424	1.71	0	Predicted values are identical
Synapsed_to_Dm13	CG10366	1.54	0	Predicted values are identical
Synapsed_to_Dm13	MED17	1.48	0	Predicted values are identical
Synapsed_to_Dm13	MED20	1.42	0	Predicted values are identical
Synapsed_to_Dm13	CG45071	1.41	0	Predicted values are identical
Synapsed_to_Dm13	phtf	1.41	0	Predicted values are identical
Synapsed_to_Dm13	Aef1	1.41	0	Predicted values are identical
Synapsed_to_Dm13	ssp	1.4	0	Predicted values are identical
Synapsed_to_Dm13	jumu	1.4	0	Predicted values are identical
Synapsed_to_Dm13	yem	1.38	0	Predicted values are identical
Synapsed_to_Dm13	CG8145	1.36	0	Predicted values are identical
Synapsed_to_Dm13	CG2202	1.36	0	Predicted values are identical
Synapsed_to_Dm13	CG4707	1.34	0	Predicted values are identical
Synapsed_to_Dm13	CG17829	1.32	0	Predicted values are identical
Synapsed_to_Dm13	MED27	1.26	0	Predicted values are identical
Synapsed_to_Dm13	CG6654	1.23	0	Predicted values are identical
Synapsed_to_Dm13	CG10959	1.05	0	Predicted values are identical
Synapsed_to_Dm13	Dip2	1	0	Predicted values are identical
Synapsed_to_Dm13	Atu	1	0	Predicted values are identical
Synapsed_to_Dm13	MTA1-like	1	0	Predicted values are identical
Synapsed_to_Dm13	Pbp95	1	0	Predicted values are identical
Synapsed_to_Dm13	CG8159	1	0	Predicted values are identical
Synapsed_to_Dm13	Pbp45	1	0	Predicted values are identical
Synapsed_to_Dm13	mor	1	0	Predicted values are identical
Synapsed_to_Dm13	Dad	1	0	Predicted values are identical
Synapsed_to_Dm13	CG17802	1	0	Predicted values are identical
Synapsed_to_Dm13	Spps	1	0	Predicted values are identical
Synapsed_to_Dm13	Sry-delta	1	0	Predicted values are identical
Synapsed_to_Dm13	sima	1	0	Predicted values are identical
Synapsed_to_Dm13	CG1792	1	0	Predicted values are identical
Synapsed_to_Dm18	hng3	1.42	0	Predicted values are identical
Synapsed_to_Dm18	az2	1.41	0	Predicted values are identical
Synapsed_to_Dm18	CG7745	1.39	0	Predicted values are identical
Synapsed_to_Dm18	Kdm2	1	0	Predicted values are identical
Synapsed_to_Dm18	TfIIFbeta	1	0	Predicted values are identical
Synapsed_to_Dm18	CG6808	1	0	Predicted values are identical
Synapsed_to_Dm18	Spt3	1	0	Predicted values are identical
Synapsed_to_Dm18	mor	1	0	Predicted values are identical
Synapsed_to_Dm18	CG17803	1	0	Predicted values are identical
Synapsed_to_Dm18	CG31224	1	0	Predicted values are identical
Synapsed_to_Dm18	bon	1	0	Predicted values are identical
Synapsed_to_Dm18	CG11902	1	0	Predicted values are identical
Synapsed_to_Dm18	pfk	1	0	Predicted values are identical
Synapsed_to_Dm18	Mat1	1	0	Predicted values are identical
Synapsed_to_Dm18	Dh44-R2	1	0	Predicted values are identical
Synapsed_to_Dm18	Su(z)2	1	0	Predicted values are identical
Synapsed_to_Dm18	Bap55	1	0	Predicted values are identical
Synapsed_to_Dm18	mamo	1	0	Predicted values are identical
Synapsed_to_Dm18	CG44002	1	0	Predicted values are identical
Synapsed_to_Dm18	CG16863	1	0	Predicted values are identical
Synapsed_to_Dm18	Hr38	1	0	Predicted values are identical
Synapsed_to_Dm18	mld	1	0	Predicted values are identical
Synapsed_to_Dm18	CG4553	1	0	Predicted values are identical
Synapsed_to_Dm18	CG11317	1	0	Predicted values are identical
Synapsed_to_Dm18	Su(z)12	1	0	Predicted values are identical
Synapsed_to_Dm18	gce	1	0	Predicted values are identical
Synapsed_to_Dm18	Bx	1	0	Predicted values are identical
Synapsed_to_Dm18	NC2beta	0.31	0	Predicted values are identical
Synapsed_to_Dm18	CG9776	0	0	Predicted values are identical
Synapsed_to_Dm18	CG14667	0	0	Predicted values are identical
Synapsed_to_Dm2	CG4424	3.27	9.09	Predicted values are identical
Synapsed_to_Dm2	wdn	2.81	9.09	Predicted values are identical
Synapsed_to_Dm2	CG17806	2.8	9.09	Predicted values are identical
Synapsed_to_Dm2	pzg	2.63	9.09	Predicted values are identical
Synapsed_to_Dm2	cbt	1.99	9.09	Predicted values are identical
Synapsed_to_Dm2	CG14438	1.96	9.09	Predicted values are identical
Synapsed_to_Dm2	CG3065	1.93	9.09	Predicted values are identical
Synapsed_to_Dm2	CG4360	1.9	9.09	Predicted values are identical
Synapsed_to_Dm2	Brf	1.89	9.09	Predicted values are identical
Synapsed_to_Dm2	CG1663	1.73	9.09	Predicted values are identical
Synapsed_to_Dm2	HP1b	1.73	9.09	Predicted values are identical
Synapsed_to_Dm2	CG33213	1.68	9.09	Predicted values are identical
Synapsed_to_Dm2	MTA1-like	1.65	9.09	Predicted values are identical
Synapsed_to_Dm2	Zif	1.41	9.09	Predicted values are identical
Synapsed_to_Dm2	Nf-YA	1.41	9.09	Predicted values are identical
Synapsed_to_Dm2	ADD1	1.41	9.09	Predicted values are identical
Synapsed_to_Dm2	dwg	1.41	9.09	Predicted values are identical
Synapsed_to_Dm2	ftz-f1	1.4	9.09	Predicted values are identical
Synapsed_to_Dm2	mTTF	1.38	9.09	Predicted values are identical
Synapsed_to_Dm2	Atf-2	1.32	9.09	Predicted values are identical
Synapsed_to_Dm2	Atu	1	9.09	Predicted values are identical
Synapsed_to_Dm2	CG1024	1	9.09	Predicted values are identical
Synapsed_to_Dm2	Pbp95	1	9.09	Predicted values are identical
Synapsed_to_Dm2	CG3313	1	9.09	Predicted values are identical
Synapsed_to_Dm2	Spt3	1	9.09	Predicted values are identical
Synapsed_to_Dm2	Su(var)3-9	1	9.09	Predicted values are identical
Synapsed_to_Dm2	CG6276	1	9.09	Predicted values are identical
Synapsed_to_Dm2	MED17	1	9.09	Predicted values are identical
Synapsed_to_Dm2	CG34376	1	9.09	Predicted values are identical
Synapsed_to_Dm2	CG13624	1	9.09	Predicted values are identical
Synapsed_to_Dm3	Aef1	4.1	9.09	Predicted values are identical
Synapsed_to_Dm3	MESR4	3.02	9.09	Predicted values are identical
Synapsed_to_Dm3	CG1233	2.13	9.09	Predicted values are identical
Synapsed_to_Dm3	CG10147	2.07	9.09	Predicted values are identical
Synapsed_to_Dm3	CG12768	1.97	9.09	Predicted values are identical
Synapsed_to_Dm3	CG30020	1.78	9.09	Predicted values are identical
Synapsed_to_Dm3	CG2129	1.71	9.09	Predicted values are identical
Synapsed_to_Dm3	Scm	1.52	9.09	Predicted values are identical
Synapsed_to_Dm3	Taf8	1.42	9.09	Predicted values are identical
Synapsed_to_Dm3	mip120	1.41	9.09	Predicted values are identical
Synapsed_to_Dm3	Ravus	1.41	9.09	Predicted values are identical
Synapsed_to_Dm3	egg	1.4	9.09	Predicted values are identical
Synapsed_to_Dm3	ush	1.4	9.09	Predicted values are identical
Synapsed_to_Dm3	MED20	1.4	9.09	Predicted values are identical
Synapsed_to_Dm3	Rel	1.37	9.09	Predicted values are identical
Synapsed_to_Dm3	CG9776	1.18	9.09	Predicted values are identical
Synapsed_to_Dm3	Side	1.16	9.09	Predicted values are identical
Synapsed_to_Dm3	CG4936	1	9.09	Predicted values are identical
Synapsed_to_Dm3	Dip2	1	9.09	Predicted values are identical
Synapsed_to_Dm3	MTA1-like	1	9.09	Predicted values are identical
Synapsed_to_Dm3	CG8145	1	9.09	Predicted values are identical
Synapsed_to_Dm3	Spt3	1	9.09	Predicted values are identical
Synapsed_to_Dm3	su(Hw)	1	9.09	Predicted values are identical
Synapsed_to_Dm3	CG4360	1	9.09	Predicted values are identical
Synapsed_to_Dm3	p53	1	9.09	Predicted values are identical
Synapsed_to_Dm3	MED28	1	9.09	Predicted values are identical
Synapsed_to_Dm3	bigmax	1	9.09	Predicted values are identical
Synapsed_to_Dm3	sima	1	9.09	Predicted values are identical
Synapsed_to_Dm3	nerfin-1	1	9.09	Predicted values are identical
Synapsed_to_Dm3	ecd	1	9.09	Predicted values are identical
Synapsed_to_L2	Atu	2.96	8.7	Predicted values are identical
Synapsed_to_L2	Rbf	2.96	8.7	Predicted values are identical
Synapsed_to_L2	CG14711	2.23	8.7	Predicted values are identical
Synapsed_to_L2	CG8765	2	8.7	Predicted values are identical
Synapsed_to_L2	Hr39	1.98	8.7	Predicted values are identical
Synapsed_to_L2	CG11247	1.94	8.7	Predicted values are identical
Synapsed_to_L2	CG4707	1.73	8.7	Predicted values are identical
Synapsed_to_L2	msl-3	1.65	8.7	Predicted values are identical
Synapsed_to_L2	Chrac-14	1.65	8.7	Predicted values are identical
Synapsed_to_L2	Nf-YC	1.41	8.7	Predicted values are identical
Synapsed_to_L2	Xbp1	1.41	8.7	Predicted values are identical
Synapsed_to_L2	HP1b	1.39	8.7	Predicted values are identical
Synapsed_to_L2	shn	1.38	8.7	Predicted values are identical
Synapsed_to_L2	CG10366	1.38	8.7	Predicted values are identical
Synapsed_to_L2	CG6683	1.38	8.7	Predicted values are identical
Synapsed_to_L2	CG10669	1.36	8.7	Predicted values are identical
Synapsed_to_L2	CG11560	1.34	8.7	Predicted values are identical
Synapsed_to_L2	CG1602	1.28	8.7	Predicted values are identical
Synapsed_to_L2	stck	1	8.7	Predicted values are identical
Synapsed_to_L2	CG3281	1	8.7	Predicted values are identical
Synapsed_to_L2	Octbeta2R	1	8.7	Predicted values are identical
Synapsed_to_L2	CG6654	1	8.7	Predicted values are identical
Synapsed_to_L2	CG4936	1	8.7	Predicted values are identical
Synapsed_to_L2	Spps	1	8.7	Predicted values are identical
Synapsed_to_L2	CG4553	1	8.7	Predicted values are identical
Synapsed_to_L2	sima	1	8.7	Predicted values are identical
Synapsed_to_L2	CG1792	1	8.7	Predicted values are identical
Synapsed_to_L2	ecd	1	8.7	Predicted values are identical
Synapsed_to_L2	E(z)	1	8.7	Predicted values are identical
Synapsed_to_L2	tna	1	8.7	Predicted values are identical
Synapsed_to_L3	Taf1	1	0	Predicted values are identical
Synapsed_to_L3	E(var)3-9	1	0	Predicted values are identical
Synapsed_to_L3	Rel	1	0	Predicted values are identical
Synapsed_to_L3	CG4820	1	0	Predicted values are identical
Synapsed_to_L3	mor	1	0	Predicted values are identical
Synapsed_to_L3	Brd8	1	0	Predicted values are identical
Synapsed_to_L3	CG1233	1	0	Predicted values are identical
Synapsed_to_L3	CG2199	1	0	Predicted values are identical
Synapsed_to_L3	CkIIalpha-i1	1	0	Predicted values are identical
Synapsed_to_L3	CycH	1	0	Predicted values are identical
Synapsed_to_L3	az2	1	0	Predicted values are identical
Synapsed_to_L3	dom	1	0	Predicted values are identical
Synapsed_to_L3	CG2790	1	0	Predicted values are identical
Synapsed_to_L3	schlank	1	0	Predicted values are identical
Synapsed_to_L3	CG14207	1	0	Predicted values are identical
Synapsed_to_L3	CR43670	1	0	Predicted values are identical
Synapsed_to_L3	Su(z)2	1	0	Predicted values are identical
Synapsed_to_L3	hng3	0.31	0	Predicted values are identical
Synapsed_to_L3	CG9776	0	0	Predicted values are identical
Synapsed_to_L3	Dip2	0	0	Predicted values are identical
Synapsed_to_L3	CG14667	0	0	Predicted values are identical
Synapsed_to_L3	Atu	0	0	Predicted values are identical
Synapsed_to_L3	MTA1-like	0	0	Predicted values are identical
Synapsed_to_L3	MED27	0	0	Predicted values are identical
Synapsed_to_L3	CG10979	0	0	Predicted values are identical
Synapsed_to_L3	Zif	0	0	Predicted values are identical
Synapsed_to_L3	Pbp95	0	0	Predicted values are identical
Synapsed_to_L3	stck	0	0	Predicted values are identical
Synapsed_to_L3	CG8145	0	0	Predicted values are identical
Synapsed_to_L3	CG8159	0	0	Predicted values are identical
Synapsed_to_L5	Rbf	3.24	8.7	Predicted values are identical
Synapsed_to_L5	Atu	2.8	8.7	Predicted values are identical
Synapsed_to_L5	CG8765	2.79	8.7	Predicted values are identical
Synapsed_to_L5	Iswi	2.17	8.7	Predicted values are identical
Synapsed_to_L5	CG3909	1.99	8.7	Predicted values are identical
Synapsed_to_L5	MRG15	1.98	8.7	Predicted values are identical
Synapsed_to_L5	Su(z)12	1.64	8.7	Predicted values are identical
Synapsed_to_L5	CG4820	1.44	8.7	Predicted values are identical
Synapsed_to_L5	CG1663	1.41	8.7	Predicted values are identical
Synapsed_to_L5	HP1b	1.38	8.7	Predicted values are identical
Synapsed_to_L5	Rpb8	1.26	8.7	Predicted values are identical
Synapsed_to_L5	Chrac-14	1.21	8.7	Predicted values are identical
Synapsed_to_L5	CG14710	1	8.7	Predicted values are identical
Synapsed_to_L5	Pbp45	1	8.7	Predicted values are identical
Synapsed_to_L5	MED25	1	8.7	Predicted values are identical
Synapsed_to_L5	MED28	1	8.7	Predicted values are identical
Synapsed_to_L5	l(3)mbt	1	8.7	Predicted values are identical
Synapsed_to_L5	CG1647	1	8.7	Predicted values are identical
Synapsed_to_L5	ERR	1	8.7	Predicted values are identical
Synapsed_to_L5	CG11560	1	8.7	Predicted values are identical
Synapsed_to_L5	CG17359	1	8.7	Predicted values are identical
Synapsed_to_L5	CkIIalpha-i1	1	8.7	Predicted values are identical
Synapsed_to_L5	CG18265	1	8.7	Predicted values are identical
Synapsed_to_L5	kin17	1	8.7	Predicted values are identical
Synapsed_to_L5	pzg	1	8.7	Predicted values are identical
Synapsed_to_L5	CG11247	1	8.7	Predicted values are identical
Synapsed_to_L5	Mes2	1	8.7	Predicted values are identical
Synapsed_to_L5	Bap170	1	8.7	Predicted values are identical
Synapsed_to_L5	Opbp	1	8.7	Predicted values are identical
Synapsed_to_L5	az2	1	8.7	Predicted values are identical
Synapsed_to_Mi1	CG7987	3.97	13.64	Predicted values are identical
Synapsed_to_Mi1	Chrac-14	3.96	13.64	Predicted values are identical
Synapsed_to_Mi1	Side	3.11	13.64	Predicted values are identical
Synapsed_to_Mi1	CG7818	2.62	13.64	Predicted values are identical
Synapsed_to_Mi1	CG10669	2.37	13.64	Predicted values are identical
Synapsed_to_Mi1	bs	2.37	13.64	Predicted values are identical
Synapsed_to_Mi1	MED17	2.22	13.64	Predicted values are identical
Synapsed_to_Mi1	CG12299	2.18	13.64	Predicted values are identical
Synapsed_to_Mi1	Pcl	2.09	13.64	Predicted values are identical
Synapsed_to_Mi1	bon	1.97	13.64	Predicted values are identical
Synapsed_to_Mi1	msl-3	1.95	13.64	Predicted values are identical
Synapsed_to_Mi1	CG6907	1.93	13.64	Predicted values are identical
Synapsed_to_Mi1	Hmg-2	1.89	13.64	Predicted values are identical
Synapsed_to_Mi1	CG8924	1.79	13.64	Predicted values are identical
Synapsed_to_Mi1	her	1.76	13.64	Predicted values are identical
Synapsed_to_Mi1	CG4936	1.73	13.64	Predicted values are identical
Synapsed_to_Mi1	CG13775	1.73	13.64	Predicted values are identical
Synapsed_to_Mi1	l(3)73Ah	1.68	13.64	Predicted values are identical
Synapsed_to_Mi1	wdn	1.42	13.64	Predicted values are identical
Synapsed_to_Mi1	CG6686	1.42	13.64	Predicted values are identical
Synapsed_to_Mi1	CG15011	1.41	13.64	Predicted values are identical
Synapsed_to_Mi1	Nf-YA	1.41	13.64	Predicted values are identical
Synapsed_to_Mi1	CG6683	1.39	13.64	Predicted values are identical
Synapsed_to_Mi1	Brd8	1.39	13.64	Predicted values are identical
Synapsed_to_Mi1	CG10959	1.38	13.64	Predicted values are identical
Synapsed_to_Mi1	Su(H)	1.38	13.64	Predicted values are identical
Synapsed_to_Mi1	Brf	1.34	13.64	Predicted values are identical
Synapsed_to_Mi1	CG1647	1.34	13.64	Predicted values are identical
Synapsed_to_Mi1	Nf-YC	1.31	13.64	Predicted values are identical
Synapsed_to_Mi1	Dif	1.29	13.64	Predicted values are identical
Synapsed_to_Mi13	CG6813	1.41	0	Predicted values are identical
Synapsed_to_Mi13	Su(var)3-7	1.39	0	Predicted values are identical
Synapsed_to_Mi13	esn	1.3	0	Predicted values are identical
Synapsed_to_Mi13	CG3909	1	0	Predicted values are identical
Synapsed_to_Mi13	CG31388	1	0	Predicted values are identical
Synapsed_to_Mi13	CG6808	1	0	Predicted values are identical
Synapsed_to_Mi13	CG14712	1	0	Predicted values are identical
Synapsed_to_Mi13	Octbeta2R	1	0	Predicted values are identical
Synapsed_to_Mi13	Ravus	1	0	Predicted values are identical
Synapsed_to_Mi13	CG31365	1	0	Predicted values are identical
Synapsed_to_Mi13	sba	1	0	Predicted values are identical
Synapsed_to_Mi13	CG4553	1	0	Predicted values are identical
Synapsed_to_Mi13	CG1792	1	0	Predicted values are identical
Synapsed_to_Mi13	ERR	1	0	Predicted values are identical
Synapsed_to_Mi13	stwl	1	0	Predicted values are identical
Synapsed_to_Mi13	kin17	1	0	Predicted values are identical
Synapsed_to_Mi13	CG12768	1	0	Predicted values are identical
Synapsed_to_Mi13	phtf	1	0	Predicted values are identical
Synapsed_to_Mi13	az2	1	0	Predicted values are identical
Synapsed_to_Mi13	Mef2	1	0	Predicted values are identical
Synapsed_to_Mi13	CG4707	1	0	Predicted values are identical
Synapsed_to_Mi13	Rbf	1	0	Predicted values are identical
Synapsed_to_Mi13	CG14438	1	0	Predicted values are identical
Synapsed_to_Mi13	CG7101	1	0	Predicted values are identical
Synapsed_to_Mi13	dbr	1	0	Predicted values are identical
Synapsed_to_Mi13	CG7154	1	0	Predicted values are identical
Synapsed_to_Mi13	CG12299	1	0	Predicted values are identical
Synapsed_to_Mi13	Su(H)	1	0	Predicted values are identical
Synapsed_to_Mi13	E2f2	1	0	Predicted values are identical
Synapsed_to_Mi13	Ssl1	0.2	0	Predicted values are identical
Synapsed_to_Mi15	CG9776	0	0	Predicted values are identical
Synapsed_to_Mi15	Dip2	0	0	Predicted values are identical
Synapsed_to_Mi15	CG14667	0	0	Predicted values are identical
Synapsed_to_Mi15	Atu	0	0	Predicted values are identical
Synapsed_to_Mi15	MTA1-like	0	0	Predicted values are identical
Synapsed_to_Mi15	MED27	0	0	Predicted values are identical
Synapsed_to_Mi15	CG10979	0	0	Predicted values are identical
Synapsed_to_Mi15	CG1024	0	0	Predicted values are identical
Synapsed_to_Mi15	Zif	0	0	Predicted values are identical
Synapsed_to_Mi15	Taf1	0	0	Predicted values are identical
Synapsed_to_Mi15	Pbp95	0	0	Predicted values are identical
Synapsed_to_Mi15	stck	0	0	Predicted values are identical
Synapsed_to_Mi15	CG8145	0	0	Predicted values are identical
Synapsed_to_Mi15	CG8159	0	0	Predicted values are identical
Synapsed_to_Mi15	ranshi	0	0	Predicted values are identical
Synapsed_to_Mi15	E(var)3-9	0	0	Predicted values are identical
Synapsed_to_Mi15	Rel	0	0	Predicted values are identical
Synapsed_to_Mi15	Kdm2	0	0	Predicted values are identical
Synapsed_to_Mi15	CG8319	0	0	Predicted values are identical
Synapsed_to_Mi15	Crc	0	0	Predicted values are identical
Synapsed_to_Mi15	Scm	0	0	Predicted values are identical
Synapsed_to_Mi15	CG3909	0	0	Predicted values are identical
Synapsed_to_Mi15	CG6254	0	0	Predicted values are identical
Synapsed_to_Mi15	jumu	0	0	Predicted values are identical
Synapsed_to_Mi15	Rfx	0	0	Predicted values are identical
Synapsed_to_Mi15	TfIIFbeta	0	0	Predicted values are identical
Synapsed_to_Mi15	CG4570	0	0	Predicted values are identical
Synapsed_to_Mi15	CG4820	0	0	Predicted values are identical
Synapsed_to_Mi15	CG31441	0	0	Predicted values are identical
Synapsed_to_Mi15	CG31388	0	0	Predicted values are identical
Synapsed_to_Mi4	GATAd	2.74	22.73	Predicted values are identical
Synapsed_to_Mi4	Zif	2.52	22.73	Predicted values are identical
Synapsed_to_Mi4	E2f2	2.48	22.73	Predicted values are identical
Synapsed_to_Mi4	her	2.34	22.73	Predicted values are identical
Synapsed_to_Mi4	CG17359	2.31	22.73	Predicted values are identical
Synapsed_to_Mi4	Fen1	2.31	22.73	Predicted values are identical
Synapsed_to_Mi4	CG13624	2.3	22.73	Predicted values are identical
Synapsed_to_Mi4	MED20	2.24	22.73	Predicted values are identical
Synapsed_to_Mi4	CG6254	2.1	22.73	Predicted values are identical
Synapsed_to_Mi4	NC2beta	1.99	22.73	Predicted values are identical
Synapsed_to_Mi4	CG10949	1.98	22.73	Predicted values are identical
Synapsed_to_Mi4	nerfin-1	1.96	22.73	Predicted values are identical
Synapsed_to_Mi4	key	1.95	22.73	Predicted values are identical
Synapsed_to_Mi4	schlank	1.9	22.73	Predicted values are identical
Synapsed_to_Mi4	CG3919	1.87	22.73	Predicted values are identical
Synapsed_to_Mi4	Mat1	1.86	22.73	Predicted values are identical
Synapsed_to_Mi4	CG7518	1.75	22.73	Predicted values are identical
Synapsed_to_Mi4	TfIIFbeta	1.71	22.73	Predicted values are identical
Synapsed_to_Mi4	Mtp	1.71	22.73	Predicted values are identical
Synapsed_to_Mi4	CG1602	1.7	22.73	Predicted values are identical
Synapsed_to_Mi4	ppl	1.69	22.73	Predicted values are identical
Synapsed_to_Mi4	CG9799	1.68	22.73	Predicted values are identical
Synapsed_to_Mi4	Rbsn-5	1.67	22.73	Predicted values are identical
Synapsed_to_Mi4	CG15435	1.66	22.73	Predicted values are identical
Synapsed_to_Mi4	Slp_D	1.62	22.73	Predicted values are identical
Synapsed_to_Mi4	CG10631	1.61	22.73	Predicted values are identical
Synapsed_to_Mi4	CG11902	1.42	22.73	Predicted values are identical
Synapsed_to_Mi4	CG10274	1.42	22.73	Predicted values are identical
Synapsed_to_Mi4	Set2	1.42	22.73	Predicted values are identical
Synapsed_to_Mi4	Elp3	1.42	22.73	Predicted values are identical
Synapsed_to_Mi9	CG12219	2.41	13.64	Predicted values are identical
Synapsed_to_Mi9	Trl	2.37	13.64	Predicted values are identical
Synapsed_to_Mi9	CG10565	1.96	13.64	Predicted values are identical
Synapsed_to_Mi9	CG12769	1.96	13.64	Predicted values are identical
Synapsed_to_Mi9	CG6765	1.93	13.64	Predicted values are identical
Synapsed_to_Mi9	CG13775	1.73	13.64	Predicted values are identical
Synapsed_to_Mi9	CG4424	1.73	13.64	Predicted values are identical
Synapsed_to_Mi9	gce	1.72	13.64	Predicted values are identical
Synapsed_to_Mi9	CG42748	1.72	13.64	Predicted values are identical
Synapsed_to_Mi9	su(Hw)	1.7	13.64	Predicted values are identical
Synapsed_to_Mi9	ttk	1.64	13.64	Predicted values are identical
Synapsed_to_Mi9	CG10904	1.63	13.64	Predicted values are identical
Synapsed_to_Mi9	tara	1.42	13.64	Predicted values are identical
Synapsed_to_Mi9	Iswi	1.41	13.64	Predicted values are identical
Synapsed_to_Mi9	MED15	1.41	13.64	Predicted values are identical
Synapsed_to_Mi9	MED4	1.41	13.64	Predicted values are identical
Synapsed_to_Mi9	Rbsn-5	1.41	13.64	Predicted values are identical
Synapsed_to_Mi9	Rel	1.41	13.64	Predicted values are identical
Synapsed_to_Mi9	CG6254	1.4	13.64	Predicted values are identical
Synapsed_to_Mi9	l(3)73Ah	1.4	13.64	Predicted values are identical
Synapsed_to_Mi9	CG5033	1.4	13.64	Predicted values are identical
Synapsed_to_Mi9	CG18476	1.39	13.64	Predicted values are identical
Synapsed_to_Mi9	caz	1.39	13.64	Predicted values are identical
Synapsed_to_Mi9	MESR4	1.32	13.64	Predicted values are identical
Synapsed_to_Mi9	Spt3	1.31	13.64	Predicted values are identical
Synapsed_to_Mi9	CTCF	1.3	13.64	Predicted values are identical
Synapsed_to_Mi9	CG9705	1.29	13.64	Predicted values are identical
Synapsed_to_Mi9	Scm	1.21	13.64	Predicted values are identical
Synapsed_to_Mi9	CG8388	1.19	13.64	Predicted values are identical
Synapsed_to_Mi9	CG1024	1	13.64	Predicted values are identical
Synapsed_to_Pm1	CG12769	3.07	9.09	Predicted values are identical
Synapsed_to_Pm1	tna	2.13	9.09	Predicted values are identical
Synapsed_to_Pm1	Mrtf	2.06	9.09	Predicted values are identical
Synapsed_to_Pm1	CG8950	1.94	9.09	Predicted values are identical
Synapsed_to_Pm1	ftz-f1	1.92	9.09	Predicted values are identical
Synapsed_to_Pm1	CG11456	1.89	9.09	Predicted values are identical
Synapsed_to_Pm1	Dip2	1.83	9.09	Predicted values are identical
Synapsed_to_Pm1	CG9705	1.56	9.09	Predicted values are identical
Synapsed_to_Pm1	Bx	1.42	9.09	Predicted values are identical
Synapsed_to_Pm1	CG18476	1.41	9.09	Predicted values are identical
Synapsed_to_Pm1	CG17829	1.4	9.09	Predicted values are identical
Synapsed_to_Pm1	lid	1.4	9.09	Predicted values are identical
Synapsed_to_Pm1	CG31441	1.39	9.09	Predicted values are identical
Synapsed_to_Pm1	CG7987	1.39	9.09	Predicted values are identical
Synapsed_to_Pm1	Taf2	1.39	9.09	Predicted values are identical
Synapsed_to_Pm1	mxc	1.39	9.09	Predicted values are identical
Synapsed_to_Pm1	CG10949	1.32	9.09	Predicted values are identical
Synapsed_to_Pm1	Pbp45	1.23	9.09	Predicted values are identical
Synapsed_to_Pm1	CG2129	1.15	9.09	Predicted values are identical
Synapsed_to_Pm1	CG2889	1.04	9.09	Predicted values are identical
Synapsed_to_Pm1	CG6254	1	9.09	Predicted values are identical
Synapsed_to_Pm1	CG7518	1	9.09	Predicted values are identical
Synapsed_to_Pm1	tara	1	9.09	Predicted values are identical
Synapsed_to_Pm1	CG17802	1	9.09	Predicted values are identical
Synapsed_to_Pm1	MED25	1	9.09	Predicted values are identical
Synapsed_to_Pm1	TFAM	1	9.09	Predicted values are identical
Synapsed_to_Pm1	CG13624	1	9.09	Predicted values are identical
Synapsed_to_Pm1	CG1792	1	9.09	Predicted values are identical
Synapsed_to_Pm1	ecd	1	9.09	Predicted values are identical
Synapsed_to_Pm1	CTCF	1	9.09	Predicted values are identical
Synapsed_to_Pm1a	shn	3.11	9.09	Predicted values are identical
Synapsed_to_Pm1a	Bap55	1.73	9.09	Predicted values are identical
Synapsed_to_Pm1a	MED15	1.73	9.09	Predicted values are identical
Synapsed_to_Pm1a	ZnT49B	1.71	9.09	Predicted values are identical
Synapsed_to_Pm1a	ush	1.68	9.09	Predicted values are identical
Synapsed_to_Pm1a	MED27	1.66	9.09	Predicted values are identical
Synapsed_to_Pm1a	Taf8	1.54	9.09	Predicted values are identical
Synapsed_to_Pm1a	Crc	1.42	9.09	Predicted values are identical
Synapsed_to_Pm1a	CG17361	1.42	9.09	Predicted values are identical
Synapsed_to_Pm1a	Nf-YA	1.41	9.09	Predicted values are identical
Synapsed_to_Pm1a	cbt	1.41	9.09	Predicted values are identical
Synapsed_to_Pm1a	CkIIalpha-i1	1.41	9.09	Predicted values are identical
Synapsed_to_Pm1a	tef	1.41	9.09	Predicted values are identical
Synapsed_to_Pm1a	CG10979	1.4	9.09	Predicted values are identical
Synapsed_to_Pm1a	ssp	1.4	9.09	Predicted values are identical
Synapsed_to_Pm1a	fu2	1.4	9.09	Predicted values are identical
Synapsed_to_Pm1a	CG11710	1.4	9.09	Predicted values are identical
Synapsed_to_Pm1a	CG7818	1.4	9.09	Predicted values are identical
Synapsed_to_Pm1a	TFAM	1.4	9.09	Predicted values are identical
Synapsed_to_Pm1a	Spt3	1.39	9.09	Predicted values are identical
Synapsed_to_Pm1a	CG9705	1.38	9.09	Predicted values are identical
Synapsed_to_Pm1a	CG2202	1.36	9.09	Predicted values are identical
Synapsed_to_Pm1a	CG31224	1.34	9.09	Predicted values are identical
Synapsed_to_Pm1a	CG17829	1.13	9.09	Predicted values are identical
Synapsed_to_Pm1a	CG14667	1.01	9.09	Predicted values are identical
Synapsed_to_Pm1a	Nf-YC	1.01	9.09	Predicted values are identical
Synapsed_to_Pm1a	CG4936	1	9.09	Predicted values are identical
Synapsed_to_Pm1a	mld	1	9.09	Predicted values are identical
Synapsed_to_Pm1a	CG11902	1	9.09	Predicted values are identical
Synapsed_to_Pm1a	Cdc5	1	9.09	Predicted values are identical
Synapsed_to_Pm1b	CG13624	2.59	9.09	Predicted values are identical
Synapsed_to_Pm1b	CR43670	2.15	9.09	Predicted values are identical
Synapsed_to_Pm1b	CG1602	1.71	9.09	Predicted values are identical
Synapsed_to_Pm1b	CG8159	1.67	9.09	Predicted values are identical
Synapsed_to_Pm1b	CG6276	1.66	9.09	Predicted values are identical
Synapsed_to_Pm1b	wek	1.62	9.09	Predicted values are identical
Synapsed_to_Pm1b	CG2875	1.42	9.09	Predicted values are identical
Synapsed_to_Pm1b	CG4936	1.4	9.09	Predicted values are identical
Synapsed_to_Pm1b	Dad	1.39	9.09	Predicted values are identical
Synapsed_to_Pm1b	Pbp95	1.38	9.09	Predicted values are identical
Synapsed_to_Pm1b	CG10147	1.36	9.09	Predicted values are identical
Synapsed_to_Pm1b	ppl	1.34	9.09	Predicted values are identical
Synapsed_to_Pm1b	sba	1.29	9.09	Predicted values are identical
Synapsed_to_Pm1b	Spps	1.29	9.09	Predicted values are identical
Synapsed_to_Pm1b	CG10979	1	9.09	Predicted values are identical
Synapsed_to_Pm1b	Crc	1	9.09	Predicted values are identical
Synapsed_to_Pm1b	CG4820	1	9.09	Predicted values are identical
Synapsed_to_Pm1b	CG3281	1	9.09	Predicted values are identical
Synapsed_to_Pm1b	CG3313	1	9.09	Predicted values are identical
Synapsed_to_Pm1b	MBD-R2	1	9.09	Predicted values are identical
Synapsed_to_Pm1b	su(Hw)	1	9.09	Predicted values are identical
Synapsed_to_Pm1b	CG17803	1	9.09	Predicted values are identical
Synapsed_to_Pm1b	CG17802	1	9.09	Predicted values are identical
Synapsed_to_Pm1b	Eip93F	1	9.09	Predicted values are identical
Synapsed_to_Pm1b	CG1233	1	9.09	Predicted values are identical
Synapsed_to_Pm1b	hng3	1	9.09	Predicted values are identical
Synapsed_to_Pm1b	nerfin-1	1	9.09	Predicted values are identical
Synapsed_to_Pm1b	ecd	1	9.09	Predicted values are identical
Synapsed_to_Pm1b	CG6765	1	9.09	Predicted values are identical
Synapsed_to_Pm1b	Meics	1	9.09	Predicted values are identical
Synapsed_to_Pm2	NfI	2.79	13.64	Predicted values are identical
Synapsed_to_Pm2	Spps	2.28	13.64	Predicted values are identical
Synapsed_to_Pm2	CG6163	2.22	13.64	Predicted values are identical
Synapsed_to_Pm2	CG11560	2.21	13.64	Predicted values are identical
Synapsed_to_Pm2	jumu	2.07	13.64	Predicted values are identical
Synapsed_to_Pm2	bon	1.97	13.64	Predicted values are identical
Synapsed_to_Pm2	Spt5	1.88	13.64	Predicted values are identical
Synapsed_to_Pm2	tef	1.73	13.64	Predicted values are identical
Synapsed_to_Pm2	CG17802	1.65	13.64	Predicted values are identical
Synapsed_to_Pm2	hng3	1.48	13.64	Predicted values are identical
Synapsed_to_Pm2	CG11902	1.42	13.64	Predicted values are identical
Synapsed_to_Pm2	NELF-B	1.42	13.64	Predicted values are identical
Synapsed_to_Pm2	Mtp	1.41	13.64	Predicted values are identical
Synapsed_to_Pm2	CG3909	1.41	13.64	Predicted values are identical
Synapsed_to_Pm2	Bap170	1.41	13.64	Predicted values are identical
Synapsed_to_Pm2	CG11906	1.41	13.64	Predicted values are identical
Synapsed_to_Pm2	Tip60	1.41	13.64	Predicted values are identical
Synapsed_to_Pm2	CG13123	1.4	13.64	Predicted values are identical
Synapsed_to_Pm2	mute	1.33	13.64	Predicted values are identical
Synapsed_to_Pm2	Chrac-14	1.32	13.64	Predicted values are identical
Synapsed_to_Pm2	CG2889	1.21	13.64	Predicted values are identical
Synapsed_to_Pm2	cbt	1.19	13.64	Predicted values are identical
Synapsed_to_Pm2	Opbp	1.12	13.64	Predicted values are identical
Synapsed_to_Pm2	CG12744	1.11	13.64	Predicted values are identical
Synapsed_to_Pm2	CG7745	1.04	13.64	Predicted values are identical
Synapsed_to_Pm2	Dip2	1	13.64	Predicted values are identical
Synapsed_to_Pm2	MTA1-like	1	13.64	Predicted values are identical
Synapsed_to_Pm2	MED27	1	13.64	Predicted values are identical
Synapsed_to_Pm2	Zif	1	13.64	Predicted values are identical
Synapsed_to_Pm2	CG8319	1	13.64	Predicted values are identical
Synapsed_to_Pm3	CG13123	2.39	0	Predicted values are identical
Synapsed_to_Pm3	CG42748	1.99	0	Predicted values are identical
Synapsed_to_Pm3	dwg	1.73	0	Predicted values are identical
Synapsed_to_Pm3	CG34376	1.72	0	Predicted values are identical
Synapsed_to_Pm3	Opbp	1.71	0	Predicted values are identical
Synapsed_to_Pm3	CG3313	1.69	0	Predicted values are identical
Synapsed_to_Pm3	stwl	1.54	0	Predicted values are identical
Synapsed_to_Pm3	CG10366	1.41	0	Predicted values are identical
Synapsed_to_Pm3	CG14711	1.41	0	Predicted values are identical
Synapsed_to_Pm3	MED27	1.4	0	Predicted values are identical
Synapsed_to_Pm3	CG31365	1.4	0	Predicted values are identical
Synapsed_to_Pm3	sima	1.4	0	Predicted values are identical
Synapsed_to_Pm3	Spt5	1.39	0	Predicted values are identical
Synapsed_to_Pm3	HP1b	1.39	0	Predicted values are identical
Synapsed_to_Pm3	CG7101	1.39	0	Predicted values are identical
Synapsed_to_Pm3	cbt	1.38	0	Predicted values are identical
Synapsed_to_Pm3	CG31388	1.37	0	Predicted values are identical
Synapsed_to_Pm3	wdn	1.37	0	Predicted values are identical
Synapsed_to_Pm3	Iswi	1.15	0	Predicted values are identical
Synapsed_to_Pm3	CG10979	1	0	Predicted values are identical
Synapsed_to_Pm3	CG3281	1	0	Predicted values are identical
Synapsed_to_Pm3	su(Hw)	1	0	Predicted values are identical
Synapsed_to_Pm3	tara	1	0	Predicted values are identical
Synapsed_to_Pm3	CG4936	1	0	Predicted values are identical
Synapsed_to_Pm3	CG10669	1	0	Predicted values are identical
Synapsed_to_Pm3	CG7928	1	0	Predicted values are identical
Synapsed_to_Pm3	CG11317	1	0	Predicted values are identical
Synapsed_to_Pm3	CG8281	1	0	Predicted values are identical
Synapsed_to_Pm3	Nf-YA	1	0	Predicted values are identical
Synapsed_to_Pm3	Cdk8	1	0	Predicted values are identical
Synapsed_to_Pm4	CHES-1-like	6.66	18.18	Predicted values are identical
Synapsed_to_Pm4	CG7745	4.29	18.18	Predicted values are identical
Synapsed_to_Pm4	CG12219	3.14	18.18	Predicted values are identical
Synapsed_to_Pm4	CG6272	2	18.18	Predicted values are identical
Synapsed_to_Pm4	CG8388	1.81	18.18	Predicted values are identical
Synapsed_to_Pm4	jumu	1.79	18.18	Predicted values are identical
Synapsed_to_Pm4	CG13894	1.72	18.18	Predicted values are identical
Synapsed_to_Pm4	CG12236	1.71	18.18	Predicted values are identical
Synapsed_to_Pm4	CG2202	1.67	18.18	Predicted values are identical
Synapsed_to_Pm4	CG31224	1.58	18.18	Predicted values are identical
Synapsed_to_Pm4	CG32982	1.56	18.18	Predicted values are identical
Synapsed_to_Pm4	CTCF	1.42	18.18	Predicted values are identical
Synapsed_to_Pm4	Pcl	1.41	18.18	Predicted values are identical
Synapsed_to_Pm4	dbr	1.41	18.18	Predicted values are identical
Synapsed_to_Pm4	GATAd	1.41	18.18	Predicted values are identical
Synapsed_to_Pm4	MED20	1.41	18.18	Predicted values are identical
Synapsed_to_Pm4	Opbp	1.41	18.18	Predicted values are identical
Synapsed_to_Pm4	Brd8	1.38	18.18	Predicted values are identical
Synapsed_to_Pm4	CG14200	1.35	18.18	Predicted values are identical
Synapsed_to_Pm4	Rbf	1.34	18.18	Predicted values are identical
Synapsed_to_Pm4	RpIII128	1.34	18.18	Predicted values are identical
Synapsed_to_Pm4	Eip93F	1.33	18.18	Predicted values are identical
Synapsed_to_Pm4	Ssrp	1.32	18.18	Predicted values are identical
Synapsed_to_Pm4	CG18262	1.13	18.18	Predicted values are identical
Synapsed_to_Pm4	ssp	1.09	18.18	Predicted values are identical
Synapsed_to_Pm4	CG10321	1.01	18.18	Predicted values are identical
Synapsed_to_Pm4	CG9776	1	18.18	Predicted values are identical
Synapsed_to_Pm4	Rel	1	18.18	Predicted values are identical
Synapsed_to_Pm4	Kdm2	1	18.18	Predicted values are identical
Synapsed_to_Pm4	Scm	1	18.18	Predicted values are identical
Synapsed_to_T2	CG10274	2.87	18.18	Predicted values are identical
Synapsed_to_T2	Tip60	2.77	18.18	Predicted values are identical
Synapsed_to_T2	dwg	2.53	18.18	Predicted values are identical
Synapsed_to_T2	CG10904	2.44	18.18	Predicted values are identical
Synapsed_to_T2	CG11906	2.38	18.18	Predicted values are identical
Synapsed_to_T2	Iswi	2.3	18.18	Predicted values are identical
Synapsed_to_T2	Dad	2.22	18.18	Predicted values are identical
Synapsed_to_T2	CG8319	2.14	18.18	Predicted values are identical
Synapsed_to_T2	CG44002	2.12	18.18	Predicted values are identical
Synapsed_to_T2	CG12769	2.09	18.18	Predicted values are identical
Synapsed_to_T2	Zif	2.07	18.18	Predicted values are identical
Synapsed_to_T2	CG5196	1.92	18.18	Predicted values are identical
Synapsed_to_T2	CG9799	1.79	18.18	Predicted values are identical
Synapsed_to_T2	MTA1-like	1.73	18.18	Predicted values are identical
Synapsed_to_T2	Spt5	1.72	18.18	Predicted values are identical
Synapsed_to_T2	CG4936	1.48	18.18	Predicted values are identical
Synapsed_to_T2	CG17803	1.42	18.18	Predicted values are identical
Synapsed_to_T2	CG11560	1.42	18.18	Predicted values are identical
Synapsed_to_T2	CG10959	1.42	18.18	Predicted values are identical
Synapsed_to_T2	msl-3	1.41	18.18	Predicted values are identical
Synapsed_to_T2	Lhr	1.41	18.18	Predicted values are identical
Synapsed_to_T2	NC2alpha	1.4	18.18	Predicted values are identical
Synapsed_to_T2	NC2beta	1.4	18.18	Predicted values are identical
Synapsed_to_T2	CG11710	1.4	18.18	Predicted values are identical
Synapsed_to_T2	Dh44-R2	1.4	18.18	Predicted values are identical
Synapsed_to_T2	CG33213	1.4	18.18	Predicted values are identical
Synapsed_to_T2	CG7928	1.39	18.18	Predicted values are identical
Synapsed_to_T2	Pbp45	1.37	18.18	Predicted values are identical
Synapsed_to_T2	Rpb8	1.37	18.18	Predicted values are identical
Synapsed_to_T2	mTTF	1.34	18.18	Predicted values are identical
Synapsed_to_T2a	CG9776	0	0	Predicted values are identical
Synapsed_to_T2a	Dip2	0	0	Predicted values are identical
Synapsed_to_T2a	CG14667	0	0	Predicted values are identical
Synapsed_to_T2a	Atu	0	0	Predicted values are identical
Synapsed_to_T2a	MTA1-like	0	0	Predicted values are identical
Synapsed_to_T2a	MED27	0	0	Predicted values are identical
Synapsed_to_T2a	CG10979	0	0	Predicted values are identical
Synapsed_to_T2a	CG1024	0	0	Predicted values are identical
Synapsed_to_T2a	Zif	0	0	Predicted values are identical
Synapsed_to_T2a	Taf1	0	0	Predicted values are identical
Synapsed_to_T2a	Pbp95	0	0	Predicted values are identical
Synapsed_to_T2a	stck	0	0	Predicted values are identical
Synapsed_to_T2a	CG8145	0	0	Predicted values are identical
Synapsed_to_T2a	CG8159	0	0	Predicted values are identical
Synapsed_to_T2a	ranshi	0	0	Predicted values are identical
Synapsed_to_T2a	E(var)3-9	0	0	Predicted values are identical
Synapsed_to_T2a	Rel	0	0	Predicted values are identical
Synapsed_to_T2a	Kdm2	0	0	Predicted values are identical
Synapsed_to_T2a	CG8319	0	0	Predicted values are identical
Synapsed_to_T2a	Crc	0	0	Predicted values are identical
Synapsed_to_T2a	Scm	0	0	Predicted values are identical
Synapsed_to_T2a	CG3909	0	0	Predicted values are identical
Synapsed_to_T2a	CG6254	0	0	Predicted values are identical
Synapsed_to_T2a	jumu	0	0	Predicted values are identical
Synapsed_to_T2a	Rfx	0	0	Predicted values are identical
Synapsed_to_T2a	TfIIFbeta	0	0	Predicted values are identical
Synapsed_to_T2a	CG4570	0	0	Predicted values are identical
Synapsed_to_T2a	CG4820	0	0	Predicted values are identical
Synapsed_to_T2a	CG31441	0	0	Predicted values are identical
Synapsed_to_T2a	CG31388	0	0	Predicted values are identical
Synapsed_to_T3	CHES-1-like	3.21	9.09	Predicted values are identical
Synapsed_to_T3	CG1663	3.13	9.09	Predicted values are identical
Synapsed_to_T3	Rbf	2.46	9.09	Predicted values are identical
Synapsed_to_T3	phol	1.99	9.09	Predicted values are identical
Synapsed_to_T3	CG11902	1.99	9.09	Predicted values are identical
Synapsed_to_T3	l(3)mbt	1.96	9.09	Predicted values are identical
Synapsed_to_T3	Hr39	1.94	9.09	Predicted values are identical
Synapsed_to_T3	Blimp-1	1.88	9.09	Predicted values are identical
Synapsed_to_T3	TH1	1.86	9.09	Predicted values are identical
Synapsed_to_T3	CG7101	1.72	9.09	Predicted values are identical
Synapsed_to_T3	CR43670	1.7	9.09	Predicted values are identical
Synapsed_to_T3	CG12768	1.69	9.09	Predicted values are identical
Synapsed_to_T3	CG8950	1.67	9.09	Predicted values are identical
Synapsed_to_T3	CG8319	1.64	9.09	Predicted values are identical
Synapsed_to_T3	CG45071	1.64	9.09	Predicted values are identical
Synapsed_to_T3	CG14441	1.58	9.09	Predicted values are identical
Synapsed_to_T3	e(y)1	1.5	9.09	Predicted values are identical
Synapsed_to_T3	CG44002	1.42	9.09	Predicted values are identical
Synapsed_to_T3	Rpb8	1.41	9.09	Predicted values are identical
Synapsed_to_T3	CG3909	1.41	9.09	Predicted values are identical
Synapsed_to_T3	CG3281	1.41	9.09	Predicted values are identical
Synapsed_to_T3	Bap170	1.41	9.09	Predicted values are identical
Synapsed_to_T3	CG14965	1.41	9.09	Predicted values are identical
Synapsed_to_T3	CG3815	1.4	9.09	Predicted values are identical
Synapsed_to_T3	Mef2	1.4	9.09	Predicted values are identical
Synapsed_to_T3	CG31224	1.39	9.09	Predicted values are identical
Synapsed_to_T3	CG8765	1.39	9.09	Predicted values are identical
Synapsed_to_T3	ftz-f1	1.36	9.09	Predicted values are identical
Synapsed_to_T3	Plzf	1.21	9.09	Predicted values are identical
Synapsed_to_T3	jumu	1.05	9.09	Predicted values are identical
Synapsed_to_T4a	NfI	2.13	0	Predicted values are identical
Synapsed_to_T4a	TfIIEalpha	1.73	0	Predicted values are identical
Synapsed_to_T4a	Pc	1.72	0	Predicted values are identical
Synapsed_to_T4a	CG6163	1.72	0	Predicted values are identical
Synapsed_to_T4a	CG44002	1.69	0	Predicted values are identical
Synapsed_to_T4a	CG33695	1.66	0	Predicted values are identical
Synapsed_to_T4a	MED27	1.42	0	Predicted values are identical
Synapsed_to_T4a	Blimp-1	1.42	0	Predicted values are identical
Synapsed_to_T4a	l(3)73Ah	1.42	0	Predicted values are identical
Synapsed_to_T4a	dwg	1.41	0	Predicted values are identical
Synapsed_to_T4a	CG10147	1.41	0	Predicted values are identical
Synapsed_to_T4a	Su(z)12	1.41	0	Predicted values are identical
Synapsed_to_T4a	ftz-f1	1.41	0	Predicted values are identical
Synapsed_to_T4a	Opbp	1.41	0	Predicted values are identical
Synapsed_to_T4a	l(3)mbt	1.41	0	Predicted values are identical
Synapsed_to_T4a	CG2790	1.41	0	Predicted values are identical
Synapsed_to_T4a	CG7928	1.41	0	Predicted values are identical
Synapsed_to_T4a	CG18262	1.4	0	Predicted values are identical
Synapsed_to_T4a	CG30403	1.39	0	Predicted values are identical
Synapsed_to_T4a	CG12267	1.39	0	Predicted values are identical
Synapsed_to_T4a	CG6276	1.38	0	Predicted values are identical
Synapsed_to_T4a	ppl	1.34	0	Predicted values are identical
Synapsed_to_T4a	Trf	1.32	0	Predicted values are identical
Synapsed_to_T4a	CG10979	1	0	Predicted values are identical
Synapsed_to_T4a	Taf1	1	0	Predicted values are identical
Synapsed_to_T4a	CG14711	1	0	Predicted values are identical
Synapsed_to_T4a	CG7518	1	0	Predicted values are identical
Synapsed_to_T4a	Pbp45	1	0	Predicted values are identical
Synapsed_to_T4a	Brf	1	0	Predicted values are identical
Synapsed_to_T4a	CG17803	1	0	Predicted values are identical
Synapsed_to_T4b	Eip93F	1.99	0	Predicted values are identical
Synapsed_to_T4b	CG2712	1.71	0	Predicted values are identical
Synapsed_to_T4b	esn	1.68	0	Predicted values are identical
Synapsed_to_T4b	CG34376	1.42	0	Predicted values are identical
Synapsed_to_T4b	Lpt	1.42	0	Predicted values are identical
Synapsed_to_T4b	CG8950	1.41	0	Predicted values are identical
Synapsed_to_T4b	CG5180	1.41	0	Predicted values are identical
Synapsed_to_T4b	key	1.41	0	Predicted values are identical
Synapsed_to_T4b	Rbsn-5	1.41	0	Predicted values are identical
Synapsed_to_T4b	Dif	1.41	0	Predicted values are identical
Synapsed_to_T4b	CG6254	1.41	0	Predicted values are identical
Synapsed_to_T4b	CG4553	1.41	0	Predicted values are identical
Synapsed_to_T4b	MBD-R2	1.41	0	Predicted values are identical
Synapsed_to_T4b	TfIIEalpha	1.41	0	Predicted values are identical
Synapsed_to_T4b	Rel	1.41	0	Predicted values are identical
Synapsed_to_T4b	TFAM	1.41	0	Predicted values are identical
Synapsed_to_T4b	MRG15	1.39	0	Predicted values are identical
Synapsed_to_T4b	CG14117	1.39	0	Predicted values are identical
Synapsed_to_T4b	NELF-B	1.38	0	Predicted values are identical
Synapsed_to_T4b	CG13775	1.34	0	Predicted values are identical
Synapsed_to_T4b	CG12659	1.28	0	Predicted values are identical
Synapsed_to_T4b	mTTF	1.1	0	Predicted values are identical
Synapsed_to_T4b	CG10979	1	0	Predicted values are identical
Synapsed_to_T4b	Kdm2	1	0	Predicted values are identical
Synapsed_to_T4b	CG12267	1	0	Predicted values are identical
Synapsed_to_T4b	CG7987	1	0	Predicted values are identical
Synapsed_to_T4b	CG17806	1	0	Predicted values are identical
Synapsed_to_T4b	MED17	1	0	Predicted values are identical
Synapsed_to_T4b	CG1647	1	0	Predicted values are identical
Synapsed_to_T4b	CG1233	1	0	Predicted values are identical
Synapsed_to_T4c	CG5033	1.41	0	Predicted values are identical
Synapsed_to_T4c	Taf1	1.39	0	Predicted values are identical
Synapsed_to_T4c	CG15011	1.3	0	Predicted values are identical
Synapsed_to_T4c	CG10979	1	0	Predicted values are identical
Synapsed_to_T4c	jumu	1	0	Predicted values are identical
Synapsed_to_T4c	Rfx	1	0	Predicted values are identical
Synapsed_to_T4c	CG31388	1	0	Predicted values are identical
Synapsed_to_T4c	CG14710	1	0	Predicted values are identical
Synapsed_to_T4c	CG14711	1	0	Predicted values are identical
Synapsed_to_T4c	CG18476	1	0	Predicted values are identical
Synapsed_to_T4c	CG5196	1	0	Predicted values are identical
Synapsed_to_T4c	Dad	1	0	Predicted values are identical
Synapsed_to_T4c	MED25	1	0	Predicted values are identical
Synapsed_to_T4c	CG34376	1	0	Predicted values are identical
Synapsed_to_T4c	p53	1	0	Predicted values are identical
Synapsed_to_T4c	bigmax	1	0	Predicted values are identical
Synapsed_to_T4c	yem	1	0	Predicted values are identical
Synapsed_to_T4c	CG10147	1	0	Predicted values are identical
Synapsed_to_T4c	CG45071	1	0	Predicted values are identical
Synapsed_to_T4c	CG11456	1	0	Predicted values are identical
Synapsed_to_T4c	CG11247	1	0	Predicted values are identical
Synapsed_to_T4c	Ssl1	1	0	Predicted values are identical
Synapsed_to_T4c	Mes2	1	0	Predicted values are identical
Synapsed_to_T4c	RpIII128	1	0	Predicted values are identical
Synapsed_to_T4c	CG8950	1	0	Predicted values are identical
Synapsed_to_T4c	Spt5	1	0	Predicted values are identical
Synapsed_to_T4c	Xbp1	1	0	Predicted values are identical
Synapsed_to_T4c	Mes4	1	0	Predicted values are identical
Synapsed_to_T4c	bs	1	0	Predicted values are identical
Synapsed_to_T4c	Tip60	1	0	Predicted values are identical
Synapsed_to_T4d	CG10274	1.98	0	Predicted values are identical
Synapsed_to_T4d	CG2129	1.97	0	Predicted values are identical
Synapsed_to_T4d	Ravus	1.73	0	Predicted values are identical
Synapsed_to_T4d	TH1	1.59	0	Predicted values are identical
Synapsed_to_T4d	phtf	1.58	0	Predicted values are identical
Synapsed_to_T4d	CG30403	1.56	0	Predicted values are identical
Synapsed_to_T4d	Taf1	1.42	0	Predicted values are identical
Synapsed_to_T4d	CG17803	1.42	0	Predicted values are identical
Synapsed_to_T4d	Opbp	1.42	0	Predicted values are identical
Synapsed_to_T4d	CG6686	1.42	0	Predicted values are identical
Synapsed_to_T4d	CG18265	1.41	0	Predicted values are identical
Synapsed_to_T4d	CG8159	1.41	0	Predicted values are identical
Synapsed_to_T4d	CG34376	1.41	0	Predicted values are identical
Synapsed_to_T4d	CG12219	1.41	0	Predicted values are identical
Synapsed_to_T4d	NELF-B	1.41	0	Predicted values are identical
Synapsed_to_T4d	CG1647	1.41	0	Predicted values are identical
Synapsed_to_T4d	Mat1	1.4	0	Predicted values are identical
Synapsed_to_T4d	Su(z)12	1.4	0	Predicted values are identical
Synapsed_to_T4d	E2f2	1.39	0	Predicted values are identical
Synapsed_to_T4d	wek	1.38	0	Predicted values are identical
Synapsed_to_T4d	Mtp	1.06	0	Predicted values are identical
Synapsed_to_T4d	MED30	1	0	Predicted values are identical
Synapsed_to_T4d	CG14667	1	0	Predicted values are identical
Synapsed_to_T4d	CG4820	1	0	Predicted values are identical
Synapsed_to_T4d	CG31441	1	0	Predicted values are identical
Synapsed_to_T4d	CG3281	1	0	Predicted values are identical
Synapsed_to_T4d	CG7518	1	0	Predicted values are identical
Synapsed_to_T4d	CG6654	1	0	Predicted values are identical
Synapsed_to_T4d	Pbp45	1	0	Predicted values are identical
Synapsed_to_T4d	Brf	1	0	Predicted values are identical
Synapsed_to_Tm1	sba	2.66	9.09	Predicted values are identical
Synapsed_to_Tm1	Dh44-R2	2.37	9.09	Predicted values are identical
Synapsed_to_Tm1	tara	2.34	9.09	Predicted values are identical
Synapsed_to_Tm1	CG10904	1.98	9.09	Predicted values are identical
Synapsed_to_Tm1	ph-p	1.72	9.09	Predicted values are identical
Synapsed_to_Tm1	Eip93F	1.69	9.09	Predicted values are identical
Synapsed_to_Tm1	Su(z)12	1.64	9.09	Predicted values are identical
Synapsed_to_Tm1	CG9776	1.62	9.09	Predicted values are identical
Synapsed_to_Tm1	Xbp1	1.41	9.09	Predicted values are identical
Synapsed_to_Tm1	CG3313	1.41	9.09	Predicted values are identical
Synapsed_to_Tm1	pfk	1.41	9.09	Predicted values are identical
Synapsed_to_Tm1	Brd8	1.41	9.09	Predicted values are identical
Synapsed_to_Tm1	CG12219	1.4	9.09	Predicted values are identical
Synapsed_to_Tm1	CG8159	1.39	9.09	Predicted values are identical
Synapsed_to_Tm1	Spps	1.36	9.09	Predicted values are identical
Synapsed_to_Tm1	Kdm4A	1.36	9.09	Predicted values are identical
Synapsed_to_Tm1	Bap170	1.36	9.09	Predicted values are identical
Synapsed_to_Tm1	CG10959	1.34	9.09	Predicted values are identical
Synapsed_to_Tm1	Trl	1.07	9.09	Predicted values are identical
Synapsed_to_Tm1	CG6272	1.02	9.09	Predicted values are identical
Synapsed_to_Tm1	MTA1-like	1	9.09	Predicted values are identical
Synapsed_to_Tm1	MED27	1	9.09	Predicted values are identical
Synapsed_to_Tm1	CG6813	1	9.09	Predicted values are identical
Synapsed_to_Tm1	CG3281	1	9.09	Predicted values are identical
Synapsed_to_Tm1	CG12267	1	9.09	Predicted values are identical
Synapsed_to_Tm1	Su(var)3-7	1	9.09	Predicted values are identical
Synapsed_to_Tm1	Dad	1	9.09	Predicted values are identical
Synapsed_to_Tm1	bigmax	1	9.09	Predicted values are identical
Synapsed_to_Tm1	CG1647	1	9.09	Predicted values are identical
Synapsed_to_Tm1	MED30	1	9.09	Predicted values are identical
Synapsed_to_Tm16	Dip2	3.75	9.09	Predicted values are identical
Synapsed_to_Tm16	caz	3.3	9.09	Predicted values are identical
Synapsed_to_Tm16	fd68A	2.22	9.09	Predicted values are identical
Synapsed_to_Tm16	CG6654	1.92	9.09	Predicted values are identical
Synapsed_to_Tm16	su(Hw)	1.85	9.09	Predicted values are identical
Synapsed_to_Tm16	Mio	1.73	9.09	Predicted values are identical
Synapsed_to_Tm16	CG31441	1.73	9.09	Predicted values are identical
Synapsed_to_Tm16	Nf-YC	1.7	9.09	Predicted values are identical
Synapsed_to_Tm16	tara	1.68	9.09	Predicted values are identical
Synapsed_to_Tm16	CG18476	1.68	9.09	Predicted values are identical
Synapsed_to_Tm16	CG9305	1.41	9.09	Predicted values are identical
Synapsed_to_Tm16	Su(z)12	1.41	9.09	Predicted values are identical
Synapsed_to_Tm16	CTPsyn	1.4	9.09	Predicted values are identical
Synapsed_to_Tm16	CG2875	1.4	9.09	Predicted values are identical
Synapsed_to_Tm16	TFAM	1.4	9.09	Predicted values are identical
Synapsed_to_Tm16	wek	1.4	9.09	Predicted values are identical
Synapsed_to_Tm16	p53	1.39	9.09	Predicted values are identical
Synapsed_to_Tm16	CG8281	1.33	9.09	Predicted values are identical
Synapsed_to_Tm16	MED30	1.3	9.09	Predicted values are identical
Synapsed_to_Tm16	pfk	1.26	9.09	Predicted values are identical
Synapsed_to_Tm16	Taf1	1.08	9.09	Predicted values are identical
Synapsed_to_Tm16	Tbp	1.03	9.09	Predicted values are identical
Synapsed_to_Tm16	stck	1	9.09	Predicted values are identical
Synapsed_to_Tm16	E(var)3-9	1	9.09	Predicted values are identical
Synapsed_to_Tm16	TfIIFbeta	1	9.09	Predicted values are identical
Synapsed_to_Tm16	CG6808	1	9.09	Predicted values are identical
Synapsed_to_Tm16	CG3281	1	9.09	Predicted values are identical
Synapsed_to_Tm16	CG3313	1	9.09	Predicted values are identical
Synapsed_to_Tm16	Pbp45	1	9.09	Predicted values are identical
Synapsed_to_Tm16	CG17806	1	9.09	Predicted values are identical
Synapsed_to_Tm2	Lpt	3.59	9.09	Predicted values are identical
Synapsed_to_Tm2	tna	2.79	9.09	Predicted values are identical
Synapsed_to_Tm2	su(Hw)	2.61	9.09	Predicted values are identical
Synapsed_to_Tm2	dalao	2.58	9.09	Predicted values are identical
Synapsed_to_Tm2	ADD1	2.38	9.09	Predicted values are identical
Synapsed_to_Tm2	CG4707	2.28	9.09	Predicted values are identical
Synapsed_to_Tm2	CG13775	1.99	9.09	Predicted values are identical
Synapsed_to_Tm2	Hr38	1.73	9.09	Predicted values are identical
Synapsed_to_Tm2	CG11560	1.67	9.09	Predicted values are identical
Synapsed_to_Tm2	CG4820	1.41	9.09	Predicted values are identical
Synapsed_to_Tm2	mld	1.41	9.09	Predicted values are identical
Synapsed_to_Tm2	Kdm4A	1.41	9.09	Predicted values are identical
Synapsed_to_Tm2	RpIII128	1.41	9.09	Predicted values are identical
Synapsed_to_Tm2	CG12942	1.38	9.09	Predicted values are identical
Synapsed_to_Tm2	CG4936	1.36	9.09	Predicted values are identical
Synapsed_to_Tm2	CG4553	1.32	9.09	Predicted values are identical
Synapsed_to_Tm2	CG14667	1	9.09	Predicted values are identical
Synapsed_to_Tm2	CG10979	1	9.09	Predicted values are identical
Synapsed_to_Tm2	CG3909	1	9.09	Predicted values are identical
Synapsed_to_Tm2	CG14712	1	9.09	Predicted values are identical
Synapsed_to_Tm2	CG18476	1	9.09	Predicted values are identical
Synapsed_to_Tm2	Spt3	1	9.09	Predicted values are identical
Synapsed_to_Tm2	MBD-R2	1	9.09	Predicted values are identical
Synapsed_to_Tm2	CG9799	1	9.09	Predicted values are identical
Synapsed_to_Tm2	Pbp45	1	9.09	Predicted values are identical
Synapsed_to_Tm2	MED17	1	9.09	Predicted values are identical
Synapsed_to_Tm2	CG34376	1	9.09	Predicted values are identical
Synapsed_to_Tm2	CG31365	1	9.09	Predicted values are identical
Synapsed_to_Tm2	Tusp	1	9.09	Predicted values are identical
Synapsed_to_Tm2	CG11317	1	9.09	Predicted values are identical
Synapsed_to_Tm20	Crc	3.7	9.09	Predicted values are identical
Synapsed_to_Tm20	TFAM	1.71	9.09	Predicted values are identical
Synapsed_to_Tm20	CG11414	1.54	9.09	Predicted values are identical
Synapsed_to_Tm20	Iswi	1.42	9.09	Predicted values are identical
Synapsed_to_Tm20	CG10669	1.41	9.09	Predicted values are identical
Synapsed_to_Tm20	CG8765	1.41	9.09	Predicted values are identical
Synapsed_to_Tm20	CG10366	1.41	9.09	Predicted values are identical
Synapsed_to_Tm20	CG6163	1.41	9.09	Predicted values are identical
Synapsed_to_Tm20	MBD-R2	1.4	9.09	Predicted values are identical
Synapsed_to_Tm20	bs	1.39	9.09	Predicted values are identical
Synapsed_to_Tm20	CG3909	1.37	9.09	Predicted values are identical
Synapsed_to_Tm20	CG7987	1.33	9.09	Predicted values are identical
Synapsed_to_Tm20	CG32700	1.2	9.09	Predicted values are identical
Synapsed_to_Tm20	CG14710	1	9.09	Predicted values are identical
Synapsed_to_Tm20	CG12267	1	9.09	Predicted values are identical
Synapsed_to_Tm20	MED17	1	9.09	Predicted values are identical
Synapsed_to_Tm20	CG34376	1	9.09	Predicted values are identical
Synapsed_to_Tm20	MED30	1	9.09	Predicted values are identical
Synapsed_to_Tm20	Rabex-5	1	9.09	Predicted values are identical
Synapsed_to_Tm20	Mrtf	1	9.09	Predicted values are identical
Synapsed_to_Tm20	msl-3	1	9.09	Predicted values are identical
Synapsed_to_Tm20	Taf2	1	9.09	Predicted values are identical
Synapsed_to_Tm20	Su(z)12	1	9.09	Predicted values are identical
Synapsed_to_Tm20	kin17	1	9.09	Predicted values are identical
Synapsed_to_Tm20	CG12769	1	9.09	Predicted values are identical
Synapsed_to_Tm20	Mef2	1	9.09	Predicted values are identical
Synapsed_to_Tm20	ADD1	1	9.09	Predicted values are identical
Synapsed_to_Tm20	ZnT49B	1	9.09	Predicted values are identical
Synapsed_to_Tm20	tef	1	9.09	Predicted values are identical
Synapsed_to_Tm20	Spt5	1	9.09	Predicted values are identical
Synapsed_to_Tm28	CG14965	2.44	9.09	Predicted values are identical
Synapsed_to_Tm28	CG7154	2.19	9.09	Predicted values are identical
Synapsed_to_Tm28	CG11414	2.12	9.09	Predicted values are identical
Synapsed_to_Tm28	CG10147	2.05	9.09	Predicted values are identical
Synapsed_to_Tm28	esn	1.99	9.09	Predicted values are identical
Synapsed_to_Tm28	CG4936	1.73	9.09	Predicted values are identical
Synapsed_to_Tm28	lid	1.73	9.09	Predicted values are identical
Synapsed_to_Tm28	CG15435	1.68	9.09	Predicted values are identical
Synapsed_to_Tm28	CG3919	1.66	9.09	Predicted values are identical
Synapsed_to_Tm28	gce	1.65	9.09	Predicted values are identical
Synapsed_to_Tm28	wdn	1.41	9.09	Predicted values are identical
Synapsed_to_Tm28	Rbf	1.41	9.09	Predicted values are identical
Synapsed_to_Tm28	Nf-YC	1.4	9.09	Predicted values are identical
Synapsed_to_Tm28	CG10959	1.4	9.09	Predicted values are identical
Synapsed_to_Tm28	CG14711	1.39	9.09	Predicted values are identical
Synapsed_to_Tm28	row	1.39	9.09	Predicted values are identical
Synapsed_to_Tm28	CrebA	1.38	9.09	Predicted values are identical
Synapsed_to_Tm28	Usf	1.37	9.09	Predicted values are identical
Synapsed_to_Tm28	Octbeta2R	1.34	9.09	Predicted values are identical
Synapsed_to_Tm28	Lmpt	1.34	9.09	Predicted values are identical
Synapsed_to_Tm28	CG12267	1.32	9.09	Predicted values are identical
Synapsed_to_Tm28	MED30	1.3	9.09	Predicted values are identical
Synapsed_to_Tm28	caz	1.29	9.09	Predicted values are identical
Synapsed_to_Tm28	bon	1.27	9.09	Predicted values are identical
Synapsed_to_Tm28	Crc	1.25	9.09	Predicted values are identical
Synapsed_to_Tm28	CG9776	1.1	9.09	Predicted values are identical
Synapsed_to_Tm28	CG33213	1.1	9.09	Predicted values are identical
Synapsed_to_Tm28	CG10366	1.05	9.09	Predicted values are identical
Synapsed_to_Tm28	MESR4	1.01	9.09	Predicted values are identical
Synapsed_to_Tm28	stck	1	9.09	Predicted values are identical
Synapsed_to_Tm3	her	4.27	13.64	Predicted values are identical
Synapsed_to_Tm3	CG34422	3.8	13.64	Predicted values are identical
Synapsed_to_Tm3	mute	2.98	13.64	Predicted values are identical
Synapsed_to_Tm3	CG6163	2.7	13.64	Predicted values are identical
Synapsed_to_Tm3	NC2alpha	2.36	13.64	Predicted values are identical
Synapsed_to_Tm3	CG2875	2.33	13.64	Predicted values are identical
Synapsed_to_Tm3	dwg	2.21	13.64	Predicted values are identical
Synapsed_to_Tm3	CG5180	2.11	13.64	Predicted values are identical
Synapsed_to_Tm3	Su(var)3-9	2.1	13.64	Predicted values are identical
Synapsed_to_Tm3	MED17	1.98	13.64	Predicted values are identical
Synapsed_to_Tm3	CG12942	1.96	13.64	Predicted values are identical
Synapsed_to_Tm3	Kdm2	1.95	13.64	Predicted values are identical
Synapsed_to_Tm3	CG1647	1.83	13.64	Predicted values are identical
Synapsed_to_Tm3	CG34376	1.73	13.64	Predicted values are identical
Synapsed_to_Tm3	Ravus	1.73	13.64	Predicted values are identical
Synapsed_to_Tm3	CG4424	1.73	13.64	Predicted values are identical
Synapsed_to_Tm3	CG4553	1.71	13.64	Predicted values are identical
Synapsed_to_Tm3	CG44002	1.67	13.64	Predicted values are identical
Synapsed_to_Tm3	CG17803	1.64	13.64	Predicted values are identical
Synapsed_to_Tm3	CG2199	1.63	13.64	Predicted values are identical
Synapsed_to_Tm3	CG3313	1.42	13.64	Predicted values are identical
Synapsed_to_Tm3	Su(z)2	1.42	13.64	Predicted values are identical
Synapsed_to_Tm3	CG15011	1.41	13.64	Predicted values are identical
Synapsed_to_Tm3	Mat1	1.41	13.64	Predicted values are identical
Synapsed_to_Tm3	ADD1	1.41	13.64	Predicted values are identical
Synapsed_to_Tm3	Dh44-R2	1.41	13.64	Predicted values are identical
Synapsed_to_Tm3	CG6654	1.41	13.64	Predicted values are identical
Synapsed_to_Tm3	mor	1.41	13.64	Predicted values are identical
Synapsed_to_Tm3	CG9948	1.41	13.64	Predicted values are identical
Synapsed_to_Tm3	MRG15	1.4	13.64	Predicted values are identical
Synapsed_to_Tm4	Rbf	1.73	0	Predicted values are identical
Synapsed_to_Tm4	CG17802	1.42	0	Predicted values are identical
Synapsed_to_Tm4	bon	1.42	0	Predicted values are identical
Synapsed_to_Tm4	Spt5	1.42	0	Predicted values are identical
Synapsed_to_Tm4	CG9705	1.41	0	Predicted values are identical
Synapsed_to_Tm4	mxc	1.4	0	Predicted values are identical
Synapsed_to_Tm4	Su(z)12	1.39	0	Predicted values are identical
Synapsed_to_Tm4	Mat1	1.38	0	Predicted values are identical
Synapsed_to_Tm4	CG31388	1.36	0	Predicted values are identical
Synapsed_to_Tm4	CG9776	1	0	Predicted values are identical
Synapsed_to_Tm4	MED27	1	0	Predicted values are identical
Synapsed_to_Tm4	Pbp95	1	0	Predicted values are identical
Synapsed_to_Tm4	CG14712	1	0	Predicted values are identical
Synapsed_to_Tm4	CG3281	1	0	Predicted values are identical
Synapsed_to_Tm4	su(Hw)	1	0	Predicted values are identical
Synapsed_to_Tm4	Pbp45	1	0	Predicted values are identical
Synapsed_to_Tm4	Dad	1	0	Predicted values are identical
Synapsed_to_Tm4	Brd8	1	0	Predicted values are identical
Synapsed_to_Tm4	hng3	1	0	Predicted values are identical
Synapsed_to_Tm4	CG8281	1	0	Predicted values are identical
Synapsed_to_Tm4	CG7368	1	0	Predicted values are identical
Synapsed_to_Tm4	CG11560	1	0	Predicted values are identical
Synapsed_to_Tm4	Meics	1	0	Predicted values are identical
Synapsed_to_Tm4	CG11456	1	0	Predicted values are identical
Synapsed_to_Tm4	CG1602	1	0	Predicted values are identical
Synapsed_to_Tm4	RpIII128	1	0	Predicted values are identical
Synapsed_to_Tm4	Su(z)2	1	0	Predicted values are identical
Synapsed_to_Tm4	CG8388	1	0	Predicted values are identical
Synapsed_to_Tm4	dom	1	0	Predicted values are identical
Synapsed_to_Tm4	NC2alpha	1	0	Predicted values are identical
Synapsed_to_Tm5Y	Scm	3.66	9.09	Predicted values are identical
Synapsed_to_Tm5Y	ph-p	3.39	9.09	Predicted values are identical
Synapsed_to_Tm5Y	Mio	2.23	9.09	Predicted values are identical
Synapsed_to_Tm5Y	Xbp1	2.22	9.09	Predicted values are identical
Synapsed_to_Tm5Y	CG2202	2.09	9.09	Predicted values are identical
Synapsed_to_Tm5Y	CG30020	2.05	9.09	Predicted values are identical
Synapsed_to_Tm5Y	CG6686	1.98	9.09	Predicted values are identical
Synapsed_to_Tm5Y	CG12768	1.94	9.09	Predicted values are identical
Synapsed_to_Tm5Y	Rfx	1.82	9.09	Predicted values are identical
Synapsed_to_Tm5Y	CG12155	1.81	9.09	Predicted values are identical
Synapsed_to_Tm5Y	Crc	1.69	9.09	Predicted values are identical
Synapsed_to_Tm5Y	CTPsyn	1.59	9.09	Predicted values are identical
Synapsed_to_Tm5Y	hng1	1.56	9.09	Predicted values are identical
Synapsed_to_Tm5Y	Sry-delta	1.42	9.09	Predicted values are identical
Synapsed_to_Tm5Y	tna	1.42	9.09	Predicted values are identical
Synapsed_to_Tm5Y	Mtp	1.42	9.09	Predicted values are identical
Synapsed_to_Tm5Y	RpII33	1.41	9.09	Predicted values are identical
Synapsed_to_Tm5Y	sba	1.41	9.09	Predicted values are identical
Synapsed_to_Tm5Y	ftz-f1	1.41	9.09	Predicted values are identical
Synapsed_to_Tm5Y	CG1602	1.4	9.09	Predicted values are identical
Synapsed_to_Tm5Y	CG12236	1.4	9.09	Predicted values are identical
Synapsed_to_Tm5Y	Lpt	1.39	9.09	Predicted values are identical
Synapsed_to_Tm5Y	e(y)3	1.38	9.09	Predicted values are identical
Synapsed_to_Tm5Y	CG14441	1.37	9.09	Predicted values are identical
Synapsed_to_Tm5Y	CG14965	1.37	9.09	Predicted values are identical
Synapsed_to_Tm5Y	CG7987	1.34	9.09	Predicted values are identical
Synapsed_to_Tm5Y	TfIIEalpha	1.32	9.09	Predicted values are identical
Synapsed_to_Tm5Y	bigmax	1.26	9.09	Predicted values are identical
Synapsed_to_Tm5Y	CG7101	1.18	9.09	Predicted values are identical
Synapsed_to_Tm5Y	CG10366	1.06	9.09	Predicted values are identical
Synapsed_to_Tm6/14	CG14965	4.05	9.09	Predicted values are identical
Synapsed_to_Tm6/14	Lhr	2.59	9.09	Predicted values are identical
Synapsed_to_Tm6/14	CG17806	1.99	9.09	Predicted values are identical
Synapsed_to_Tm6/14	CG11560	1.96	9.09	Predicted values are identical
Synapsed_to_Tm6/14	CG3909	1.72	9.09	Predicted values are identical
Synapsed_to_Tm6/14	Brd8	1.58	9.09	Predicted values are identical
Synapsed_to_Tm6/14	Fen1	1.58	9.09	Predicted values are identical
Synapsed_to_Tm6/14	CG8388	1.41	9.09	Predicted values are identical
Synapsed_to_Tm6/14	Sry-delta	1.41	9.09	Predicted values are identical
Synapsed_to_Tm6/14	CG6683	1.41	9.09	Predicted values are identical
Synapsed_to_Tm6/14	CG6686	1.4	9.09	Predicted values are identical
Synapsed_to_Tm6/14	Taf8	1.4	9.09	Predicted values are identical
Synapsed_to_Tm6/14	GATAd	1.39	9.09	Predicted values are identical
Synapsed_to_Tm6/14	Chrac-14	1.38	9.09	Predicted values are identical
Synapsed_to_Tm6/14	CG11710	1.36	9.09	Predicted values are identical
Synapsed_to_Tm6/14	CycH	1.3	9.09	Predicted values are identical
Synapsed_to_Tm6/14	Rbsn-5	1.23	9.09	Predicted values are identical
Synapsed_to_Tm6/14	CG10979	1	9.09	Predicted values are identical
Synapsed_to_Tm6/14	ranshi	1	9.09	Predicted values are identical
Synapsed_to_Tm6/14	E(var)3-9	1	9.09	Predicted values are identical
Synapsed_to_Tm6/14	jumu	1	9.09	Predicted values are identical
Synapsed_to_Tm6/14	CG4820	1	9.09	Predicted values are identical
Synapsed_to_Tm6/14	CG6813	1	9.09	Predicted values are identical
Synapsed_to_Tm6/14	Spt3	1	9.09	Predicted values are identical
Synapsed_to_Tm6/14	Ravus	1	9.09	Predicted values are identical
Synapsed_to_Tm6/14	MRG15	1	9.09	Predicted values are identical
Synapsed_to_Tm6/14	mor	1	9.09	Predicted values are identical
Synapsed_to_Tm6/14	tara	1	9.09	Predicted values are identical
Synapsed_to_Tm6/14	CG4424	1	9.09	Predicted values are identical
Synapsed_to_Tm6/14	CG5180	1	9.09	Predicted values are identical
Synapsed_to_TmY14	ecd	3.53	22.73	Predicted values are identical
Synapsed_to_TmY14	Rpb8	2.61	22.73	Predicted values are identical
Synapsed_to_TmY14	CG1024	2.58	22.73	Predicted values are identical
Synapsed_to_TmY14	Kdm2	2.57	22.73	Predicted values are identical
Synapsed_to_TmY14	NfI	2.32	22.73	Predicted values are identical
Synapsed_to_TmY14	CG18476	2.17	22.73	Predicted values are identical
Synapsed_to_TmY14	CG4360	2.17	22.73	Predicted values are identical
Synapsed_to_TmY14	ttk	2	22.73	Predicted values are identical
Synapsed_to_TmY14	Chrac-16	1.97	22.73	Predicted values are identical
Synapsed_to_TmY14	dom	1.96	22.73	Predicted values are identical
Synapsed_to_TmY14	MED15	1.94	22.73	Predicted values are identical
Synapsed_to_TmY14	nvy	1.93	22.73	Predicted values are identical
Synapsed_to_TmY14	Spps	1.92	22.73	Predicted values are identical
Synapsed_to_TmY14	mld	1.88	22.73	Predicted values are identical
Synapsed_to_TmY14	Taf2	1.69	22.73	Predicted values are identical
Synapsed_to_TmY14	CG8924	1.69	22.73	Predicted values are identical
Synapsed_to_TmY14	Xpd	1.67	22.73	Predicted values are identical
Synapsed_to_TmY14	CG18265	1.66	22.73	Predicted values are identical
Synapsed_to_TmY14	hng1	1.66	22.73	Predicted values are identical
Synapsed_to_TmY14	Nf-YA	1.64	22.73	Predicted values are identical
Synapsed_to_TmY14	stwl	1.62	22.73	Predicted values are identical
Synapsed_to_TmY14	CG17803	1.59	22.73	Predicted values are identical
Synapsed_to_TmY14	CG6907	1.45	22.73	Predicted values are identical
Synapsed_to_TmY14	phtf	1.43	22.73	Predicted values are identical
Synapsed_to_TmY14	MED4	1.42	22.73	Predicted values are identical
Synapsed_to_TmY14	Su(z)2	1.42	22.73	Predicted values are identical
Synapsed_to_TmY14	CG2202	1.42	22.73	Predicted values are identical
Synapsed_to_TmY14	tara	1.41	22.73	Predicted values are identical
Synapsed_to_TmY14	CG10904	1.4	22.73	Predicted values are identical
Synapsed_to_TmY14	Su(var)2-HP2	1.4	22.73	Predicted values are identical
Synapsed_to_TmY17	CG9776	0	0	Predicted values are identical
Synapsed_to_TmY17	Dip2	0	0	Predicted values are identical
Synapsed_to_TmY17	CG14667	0	0	Predicted values are identical
Synapsed_to_TmY17	Atu	0	0	Predicted values are identical
Synapsed_to_TmY17	MTA1-like	0	0	Predicted values are identical
Synapsed_to_TmY17	MED27	0	0	Predicted values are identical
Synapsed_to_TmY17	CG10979	0	0	Predicted values are identical
Synapsed_to_TmY17	CG1024	0	0	Predicted values are identical
Synapsed_to_TmY17	Zif	0	0	Predicted values are identical
Synapsed_to_TmY17	Taf1	0	0	Predicted values are identical
Synapsed_to_TmY17	Pbp95	0	0	Predicted values are identical
Synapsed_to_TmY17	stck	0	0	Predicted values are identical
Synapsed_to_TmY17	CG8145	0	0	Predicted values are identical
Synapsed_to_TmY17	CG8159	0	0	Predicted values are identical
Synapsed_to_TmY17	ranshi	0	0	Predicted values are identical
Synapsed_to_TmY17	E(var)3-9	0	0	Predicted values are identical
Synapsed_to_TmY17	Rel	0	0	Predicted values are identical
Synapsed_to_TmY17	Kdm2	0	0	Predicted values are identical
Synapsed_to_TmY17	CG8319	0	0	Predicted values are identical
Synapsed_to_TmY17	Crc	0	0	Predicted values are identical
Synapsed_to_TmY17	Scm	0	0	Predicted values are identical
Synapsed_to_TmY17	CG3909	0	0	Predicted values are identical
Synapsed_to_TmY17	CG6254	0	0	Predicted values are identical
Synapsed_to_TmY17	jumu	0	0	Predicted values are identical
Synapsed_to_TmY17	Rfx	0	0	Predicted values are identical
Synapsed_to_TmY17	TfIIFbeta	0	0	Predicted values are identical
Synapsed_to_TmY17	CG4570	0	0	Predicted values are identical
Synapsed_to_TmY17	CG4820	0	0	Predicted values are identical
Synapsed_to_TmY17	CG31441	0	0	Predicted values are identical
Synapsed_to_TmY17	CG31388	0	0	Predicted values are identical
Synapsed_to_TmY3	fu2	2.25	9.09	Predicted values are identical
Synapsed_to_TmY3	CG11710	1.88	9.09	Predicted values are identical
Synapsed_to_TmY3	MESR4	1.84	9.09	Predicted values are identical
Synapsed_to_TmY3	Rpb8	1.73	9.09	Predicted values are identical
Synapsed_to_TmY3	CG13624	1.72	9.09	Predicted values are identical
Synapsed_to_TmY3	MRG15	1.71	9.09	Predicted values are identical
Synapsed_to_TmY3	Su(var)3-9	1.65	9.09	Predicted values are identical
Synapsed_to_TmY3	CG11906	1.6	9.09	Predicted values are identical
Synapsed_to_TmY3	CG12299	1.58	9.09	Predicted values are identical
Synapsed_to_TmY3	Rabex-5	1.54	9.09	Predicted values are identical
Synapsed_to_TmY3	Atu	1.42	9.09	Predicted values are identical
Synapsed_to_TmY3	ZnT49B	1.41	9.09	Predicted values are identical
Synapsed_to_TmY3	ush	1.41	9.09	Predicted values are identical
Synapsed_to_TmY3	MED20	1.41	9.09	Predicted values are identical
Synapsed_to_TmY3	CG1602	1.41	9.09	Predicted values are identical
Synapsed_to_TmY3	Dip2	1.41	9.09	Predicted values are identical
Synapsed_to_TmY3	CG12744	1.41	9.09	Predicted values are identical
Synapsed_to_TmY3	CG10366	1.39	9.09	Predicted values are identical
Synapsed_to_TmY3	CG10949	1.39	9.09	Predicted values are identical
Synapsed_to_TmY3	Kdm2	1.38	9.09	Predicted values are identical
Synapsed_to_TmY3	Chrac-16	1.37	9.09	Predicted values are identical
Synapsed_to_TmY3	CG4936	1.37	9.09	Predicted values are identical
Synapsed_to_TmY3	CG12659	1.35	9.09	Predicted values are identical
Synapsed_to_TmY3	mld	1.34	9.09	Predicted values are identical
Synapsed_to_TmY3	CG13123	1.32	9.09	Predicted values are identical
Synapsed_to_TmY3	CG5196	1.28	9.09	Predicted values are identical
Synapsed_to_TmY3	Mtp	1.28	9.09	Predicted values are identical
Synapsed_to_TmY3	CG10904	1.28	9.09	Predicted values are identical
Synapsed_to_TmY3	tara	1.15	9.09	Predicted values are identical
Synapsed_to_TmY3	su(Hw)	1.15	9.09	Predicted values are identical
Synapsed_to_TmY4	CG14207	1.41	0	Predicted values are identical
Synapsed_to_TmY4	CG6254	1	0	Predicted values are identical
Synapsed_to_TmY4	Su(var)3-9	1	0	Predicted values are identical
Synapsed_to_TmY4	CG11902	1	0	Predicted values are identical
Synapsed_to_TmY4	wdn	1	0	Predicted values are identical
Synapsed_to_TmY4	hng3	1	0	Predicted values are identical
Synapsed_to_TmY4	tna	1	0	Predicted values are identical
Synapsed_to_TmY4	CG6163	1	0	Predicted values are identical
Synapsed_to_TmY4	CG3919	1	0	Predicted values are identical
Synapsed_to_TmY4	CTPsyn	1	0	Predicted values are identical
Synapsed_to_TmY4	Su(var)2-HP2	1	0	Predicted values are identical
Synapsed_to_TmY4	Lpt	1	0	Predicted values are identical
Synapsed_to_TmY4	CG3407	1	0	Predicted values are identical
Synapsed_to_TmY4	Side	1	0	Predicted values are identical
Synapsed_to_TmY4	mor	1	0	Predicted values are identical
Synapsed_to_TmY4	pita	1	0	Predicted values are identical
Synapsed_to_TmY4	CG12236	0.51	0	Predicted values are identical
Synapsed_to_TmY4	wek	0.18	0	Predicted values are identical
Synapsed_to_TmY4	Dip2	0	0	Predicted values are identical
Synapsed_to_TmY4	CG14667	0	0	Predicted values are identical
Synapsed_to_TmY4	Atu	0	0	Predicted values are identical
Synapsed_to_TmY4	MTA1-like	0	0	Predicted values are identical
Synapsed_to_TmY4	MED27	0	0	Predicted values are identical
Synapsed_to_TmY4	CG10979	0	0	Predicted values are identical
Synapsed_to_TmY4	CG1024	0	0	Predicted values are identical
Synapsed_to_TmY4	Zif	0	0	Predicted values are identical
Synapsed_to_TmY4	Taf1	0	0	Predicted values are identical
Synapsed_to_TmY4	stck	0	0	Predicted values are identical
Synapsed_to_TmY4	CG8145	0	0	Predicted values are identical
Synapsed_to_TmY4	CG8159	0	0	Predicted values are identical
Synapsed_to_TmY5a	CG17361	2.97	9.09	Predicted values are identical
Synapsed_to_TmY5a	CG9799	2.37	9.09	Predicted values are identical
Synapsed_to_TmY5a	Pbp45	1.8	9.09	Predicted values are identical
Synapsed_to_TmY5a	CG2712	1.73	9.09	Predicted values are identical
Synapsed_to_TmY5a	Rpb8	1.71	9.09	Predicted values are identical
Synapsed_to_TmY5a	cbt	1.68	9.09	Predicted values are identical
Synapsed_to_TmY5a	pita	1.63	9.09	Predicted values are identical
Synapsed_to_TmY5a	CG17829	1.55	9.09	Predicted values are identical
Synapsed_to_TmY5a	Trf	1.51	9.09	Predicted values are identical
Synapsed_to_TmY5a	CG14117	1.42	9.09	Predicted values are identical
Synapsed_to_TmY5a	CG30020	1.42	9.09	Predicted values are identical
Synapsed_to_TmY5a	Dif	1.42	9.09	Predicted values are identical
Synapsed_to_TmY5a	dom	1.41	9.09	Predicted values are identical
Synapsed_to_TmY5a	CG1024	1.41	9.09	Predicted values are identical
Synapsed_to_TmY5a	Chrac-14	1.41	9.09	Predicted values are identical
Synapsed_to_TmY5a	Chi	1.41	9.09	Predicted values are identical
Synapsed_to_TmY5a	mxc	1.4	9.09	Predicted values are identical
Synapsed_to_TmY5a	CG12299	1.4	9.09	Predicted values are identical
Synapsed_to_TmY5a	e(y)3	1.4	9.09	Predicted values are identical
Synapsed_to_TmY5a	nvy	1.39	9.09	Predicted values are identical
Synapsed_to_TmY5a	MED15	1.39	9.09	Predicted values are identical
Synapsed_to_TmY5a	CG5033	1.34	9.09	Predicted values are identical
Synapsed_to_TmY5a	mor	1.14	9.09	Predicted values are identical
Synapsed_to_TmY5a	CG31388	1	9.09	Predicted values are identical
Synapsed_to_TmY5a	CG3281	1	9.09	Predicted values are identical
Synapsed_to_TmY5a	CG7518	1	9.09	Predicted values are identical
Synapsed_to_TmY5a	Ravus	1	9.09	Predicted values are identical
Synapsed_to_TmY5a	CG4360	1	9.09	Predicted values are identical
Synapsed_to_TmY5a	CG5180	1	9.09	Predicted values are identical
Synapsed_to_TmY5a	CG4553	1	9.09	Predicted values are identical
Synapsed_to_TmY9	CG11414	2.28	9.09	Predicted values are identical
Synapsed_to_TmY9	MED17	1.94	9.09	Predicted values are identical
Synapsed_to_TmY9	CG14965	1.88	9.09	Predicted values are identical
Synapsed_to_TmY9	Octbeta2R	1.7	9.09	Predicted values are identical
Synapsed_to_TmY9	Atf-2	1.42	9.09	Predicted values are identical
Synapsed_to_TmY9	CG44247	1.42	9.09	Predicted values are identical
Synapsed_to_TmY9	schlank	1.42	9.09	Predicted values are identical
Synapsed_to_TmY9	CG13894	1.41	9.09	Predicted values are identical
Synapsed_to_TmY9	CG15601	1.41	9.09	Predicted values are identical
Synapsed_to_TmY9	CG7818	1.41	9.09	Predicted values are identical
Synapsed_to_TmY9	Pbp95	1.41	9.09	Predicted values are identical
Synapsed_to_TmY9	CG18476	1.4	9.09	Predicted values are identical
Synapsed_to_TmY9	bigmax	1.4	9.09	Predicted values are identical
Synapsed_to_TmY9	tef	1.4	9.09	Predicted values are identical
Synapsed_to_TmY9	dwg	1.4	9.09	Predicted values are identical
Synapsed_to_TmY9	lid	1.4	9.09	Predicted values are identical
Synapsed_to_TmY9	CHES-1-like	1.38	9.09	Predicted values are identical
Synapsed_to_TmY9	CG42748	1.37	9.09	Predicted values are identical
Synapsed_to_TmY9	Su(var)3-9	1.36	9.09	Predicted values are identical
Synapsed_to_TmY9	CG15435	1.32	9.09	Predicted values are identical
Synapsed_to_TmY9	CG33695	1.29	9.09	Predicted values are identical
Synapsed_to_TmY9	ZnT49B	1.04	9.09	Predicted values are identical
Synapsed_to_TmY9	Atu	1	9.09	Predicted values are identical
Synapsed_to_TmY9	Kdm2	1	9.09	Predicted values are identical
Synapsed_to_TmY9	jumu	1	9.09	Predicted values are identical
Synapsed_to_TmY9	CG4820	1	9.09	Predicted values are identical
Synapsed_to_TmY9	CG14711	1	9.09	Predicted values are identical
Synapsed_to_TmY9	CG6813	1	9.09	Predicted values are identical
Synapsed_to_TmY9	Su(var)3-7	1	9.09	Predicted values are identical
Synapsed_to_TmY9	CG13624	1	9.09	Predicted values are identical
Synapsed_to_Y3/Y6	CG3281	4.31	27.27	Predicted values are identical
Synapsed_to_Y3/Y6	stck	2.48	27.27	Predicted values are identical
Synapsed_to_Y3/Y6	CG6276	2.31	27.27	Predicted values are identical
Synapsed_to_Y3/Y6	schlank	2.15	27.27	Predicted values are identical
Synapsed_to_Y3/Y6	CkIIalpha-i1	2.14	27.27	Predicted values are identical
Synapsed_to_Y3/Y6	CG15601	1.98	27.27	Predicted values are identical
Synapsed_to_Y3/Y6	CG10565	1.95	27.27	Predicted values are identical
Synapsed_to_Y3/Y6	Chi	1.94	27.27	Predicted values are identical
Synapsed_to_Y3/Y6	Dip1	1.9	27.27	Predicted values are identical
Synapsed_to_Y3/Y6	CG10959	1.84	27.27	Predicted values are identical
Synapsed_to_Y3/Y6	CG6808	1.69	27.27	Predicted values are identical
Synapsed_to_Y3/Y6	tef	1.69	27.27	Predicted values are identical
Synapsed_to_Y3/Y6	NC2beta	1.66	27.27	Predicted values are identical
Synapsed_to_Y3/Y6	CG30403	1.65	27.27	Predicted values are identical
Synapsed_to_Y3/Y6	pfk	1.49	27.27	Predicted values are identical
Synapsed_to_Y3/Y6	RpIII128	1.46	27.27	Predicted values are identical
Synapsed_to_Y3/Y6	bon	1.43	27.27	Predicted values are identical
Synapsed_to_Y3/Y6	CG14711	1.42	27.27	Predicted values are identical
Synapsed_to_Y3/Y6	CG7154	1.42	27.27	Predicted values are identical
Synapsed_to_Y3/Y6	GATAd	1.41	27.27	Predicted values are identical
Synapsed_to_Y3/Y6	Hmg-2	1.41	27.27	Predicted values are identical
Synapsed_to_Y3/Y6	Set2	1.41	27.27	Predicted values are identical
Synapsed_to_Y3/Y6	tara	1.39	27.27	Predicted values are identical
Synapsed_to_Y3/Y6	mld	1.39	27.27	Predicted values are identical
Synapsed_to_Y3/Y6	mxc	1.38	27.27	Predicted values are identical
Synapsed_to_Y3/Y6	Hbn_Opa_Slp	1.34	27.27	Predicted values are identical
Synapsed_to_Y3/Y6	CG14207	1.3	27.27	Predicted values are identical
Synapsed_to_Y3/Y6	cbt	1.23	27.27	Predicted values are identical
Synapsed_to_Y3/Y6	mute	1.21	27.27	Predicted values are identical
Synapsed_to_Y3/Y6	Kdm2	1.17	27.27	Predicted values are identical
Synapsed_by_C3	Lpt	3.32	13.04	Predicted values are identical
Synapsed_by_C3	CG13775	2.72	13.04	Predicted values are identical
Synapsed_by_C3	TH1	2.42	13.04	Predicted values are identical
Synapsed_by_C3	CG4707	1.94	13.04	Predicted values are identical
Synapsed_by_C3	row	1.72	13.04	Predicted values are identical
Synapsed_by_C3	Meics	1.72	13.04	Predicted values are identical
Synapsed_by_C3	CG10949	1.71	13.04	Predicted values are identical
Synapsed_by_C3	esn	1.53	13.04	Predicted values are identical
Synapsed_by_C3	su(Hw)	1.43	13.04	Predicted values are identical
Synapsed_by_C3	CG14710	1.42	13.04	Predicted values are identical
Synapsed_by_C3	CG10669	1.42	13.04	Predicted values are identical
Synapsed_by_C3	crm	1.41	13.04	Predicted values are identical
Synapsed_by_C3	az2	1.41	13.04	Predicted values are identical
Synapsed_by_C3	CG10565	1.41	13.04	Predicted values are identical
Synapsed_by_C3	CG14441	1.41	13.04	Predicted values are identical
Synapsed_by_C3	dalao	1.38	13.04	Predicted values are identical
Synapsed_by_C3	nerfin-1	1.36	13.04	Predicted values are identical
Synapsed_by_C3	CG12236	1.36	13.04	Predicted values are identical
Synapsed_by_C3	jing	1.28	13.04	Predicted values are identical
Synapsed_by_C3	ADD1	1.16	13.04	Predicted values are identical
Synapsed_by_C3	CG10979	1	13.04	Predicted values are identical
Synapsed_by_C3	Kdm2	1	13.04	Predicted values are identical
Synapsed_by_C3	CG31441	1	13.04	Predicted values are identical
Synapsed_by_C3	CG6654	1	13.04	Predicted values are identical
Synapsed_by_C3	CG17803	1	13.04	Predicted values are identical
Synapsed_by_C3	CG31224	1	13.04	Predicted values are identical
Synapsed_by_C3	TFAM	1	13.04	Predicted values are identical
Synapsed_by_C3	Eip93F	1	13.04	Predicted values are identical
Synapsed_by_C3	CG13624	1	13.04	Predicted values are identical
Synapsed_by_C3	MED28	1	13.04	Predicted values are identical
Synapsed_by_Dm12	CG3919	3.77	9.09	Predicted values are identical
Synapsed_by_Dm12	CG12768	3.71	9.09	Predicted values are identical
Synapsed_by_Dm12	Octbeta2R	3.34	9.09	Predicted values are identical
Synapsed_by_Dm12	Crc	3.14	9.09	Predicted values are identical
Synapsed_by_Dm12	schlank	3.06	9.09	Predicted values are identical
Synapsed_by_Dm12	Aef1	2.75	9.09	Predicted values are identical
Synapsed_by_Dm12	CG32982	2.64	9.09	Predicted values are identical
Synapsed_by_Dm12	CG6808	2.35	9.09	Predicted values are identical
Synapsed_by_Dm12	CG9305	2.26	9.09	Predicted values are identical
Synapsed_by_Dm12	Bap55	2.19	9.09	Predicted values are identical
Synapsed_by_Dm12	Erm_Ey	2.19	9.09	Predicted values are identical
Synapsed_by_Dm12	CG4936	1.81	9.09	Predicted values are identical
Synapsed_by_Dm12	CG2129	1.73	9.09	Predicted values are identical
Synapsed_by_Dm12	Trl	1.71	9.09	Predicted values are identical
Synapsed_by_Dm12	esn	1.48	9.09	Predicted values are identical
Synapsed_by_Dm12	CG8216	1.42	9.09	Predicted values are identical
Synapsed_by_Dm12	mTTF	1.42	9.09	Predicted values are identical
Synapsed_by_Dm12	CG9705	1.41	9.09	Predicted values are identical
Synapsed_by_Dm12	CG14965	1.41	9.09	Predicted values are identical
Synapsed_by_Dm12	Spt3	1.41	9.09	Predicted values are identical
Synapsed_by_Dm12	CG17802	1.41	9.09	Predicted values are identical
Synapsed_by_Dm12	stc	1.4	9.09	Predicted values are identical
Synapsed_by_Dm12	bigmax	1.4	9.09	Predicted values are identical
Synapsed_by_Dm12	CG11902	1.37	9.09	Predicted values are identical
Synapsed_by_Dm12	Usf	1.34	9.09	Predicted values are identical
Synapsed_by_Dm12	RpII33	1.07	9.09	Predicted values are identical
Synapsed_by_Dm12	Pbp95	1	9.09	Predicted values are identical
Synapsed_by_Dm12	stck	1	9.09	Predicted values are identical
Synapsed_by_Dm12	Rel	1	9.09	Predicted values are identical
Synapsed_by_Dm12	Scm	1	9.09	Predicted values are identical
Synapsed_by_Dm4	mip120	3.12	13.64	Predicted values are identical
Synapsed_by_Dm4	Set2	2.96	13.64	Predicted values are identical
Synapsed_by_Dm4	CG13894	2.86	13.64	Predicted values are identical
Synapsed_by_Dm4	Su(var)3-9	2.39	13.64	Predicted values are identical
Synapsed_by_Dm4	her	2.37	13.64	Predicted values are identical
Synapsed_by_Dm4	Pbp95	2.23	13.64	Predicted values are identical
Synapsed_by_Dm4	CG6654	1.9	13.64	Predicted values are identical
Synapsed_by_Dm4	TfIIEalpha	1.73	13.64	Predicted values are identical
Synapsed_by_Dm4	CG3919	1.68	13.64	Predicted values are identical
Synapsed_by_Dm4	CG12299	1.67	13.64	Predicted values are identical
Synapsed_by_Dm4	cbt	1.64	13.64	Predicted values are identical
Synapsed_by_Dm4	kin17	1.59	13.64	Predicted values are identical
Synapsed_by_Dm4	jumu	1.42	13.64	Predicted values are identical
Synapsed_by_Dm4	fd68A	1.42	13.64	Predicted values are identical
Synapsed_by_Dm4	CG5196	1.41	13.64	Predicted values are identical
Synapsed_by_Dm4	CG3847	1.41	13.64	Predicted values are identical
Synapsed_by_Dm4	CG44002	1.41	13.64	Predicted values are identical
Synapsed_by_Dm4	Side	1.4	13.64	Predicted values are identical
Synapsed_by_Dm4	CG4617	1.39	13.64	Predicted values are identical
Synapsed_by_Dm4	Spt5	1.37	13.64	Predicted values are identical
Synapsed_by_Dm4	GATAd	1.32	13.64	Predicted values are identical
Synapsed_by_Dm4	Hmg-2	1.24	13.64	Predicted values are identical
Synapsed_by_Dm4	CG6813	1	13.64	Predicted values are identical
Synapsed_by_Dm4	MED17	1	13.64	Predicted values are identical
Synapsed_by_Dm4	bon	1	13.64	Predicted values are identical
Synapsed_by_Dm4	CG11902	1	13.64	Predicted values are identical
Synapsed_by_Dm4	MED30	1	13.64	Predicted values are identical
Synapsed_by_Dm4	CG6683	1	13.64	Predicted values are identical
Synapsed_by_Dm4	CG14117	1	13.64	Predicted values are identical
Synapsed_by_Dm4	stwl	1	13.64	Predicted values are identical
Synapsed_by_Dm6	Rpb8	3.4	9.09	Predicted values are identical
Synapsed_by_Dm6	Atu	2.44	9.09	Predicted values are identical
Synapsed_by_Dm6	Rbf	2.2	9.09	Predicted values are identical
Synapsed_by_Dm6	CG3909	1.96	9.09	Predicted values are identical
Synapsed_by_Dm6	CG8765	1.93	9.09	Predicted values are identical
Synapsed_by_Dm6	Rbsn-5	1.93	9.09	Predicted values are identical
Synapsed_by_Dm6	Iswi	1.73	9.09	Predicted values are identical
Synapsed_by_Dm6	MRG15	1.72	9.09	Predicted values are identical
Synapsed_by_Dm6	CG3919	1.41	9.09	Predicted values are identical
Synapsed_by_Dm6	CG8388	1.41	9.09	Predicted values are identical
Synapsed_by_Dm6	Crc	1.41	9.09	Predicted values are identical
Synapsed_by_Dm6	stck	1.4	9.09	Predicted values are identical
Synapsed_by_Dm6	Su(z)12	1.38	9.09	Predicted values are identical
Synapsed_by_Dm6	CG4707	1.36	9.09	Predicted values are identical
Synapsed_by_Dm6	Chrac-14	1.26	9.09	Predicted values are identical
Synapsed_by_Dm6	CG7101	1.09	9.09	Predicted values are identical
Synapsed_by_Dm6	MED27	1	9.09	Predicted values are identical
Synapsed_by_Dm6	CG8159	1	9.09	Predicted values are identical
Synapsed_by_Dm6	Su(var)3-7	1	9.09	Predicted values are identical
Synapsed_by_Dm6	TFAM	1	9.09	Predicted values are identical
Synapsed_by_Dm6	mld	1	9.09	Predicted values are identical
Synapsed_by_Dm6	l(3)mbt	1	9.09	Predicted values are identical
Synapsed_by_Dm6	bigmax	1	9.09	Predicted values are identical
Synapsed_by_Dm6	CG33213	1	9.09	Predicted values are identical
Synapsed_by_Dm6	yem	1	9.09	Predicted values are identical
Synapsed_by_Dm6	Sry-delta	1	9.09	Predicted values are identical
Synapsed_by_Dm6	ecd	1	9.09	Predicted values are identical
Synapsed_by_Dm6	ERR	1	9.09	Predicted values are identical
Synapsed_by_Dm6	Taf2	1	9.09	Predicted values are identical
Synapsed_by_Dm6	E(z)	1	9.09	Predicted values are identical
Synapsed_by_Dm8	Dip2	1	0	Predicted values are identical
Synapsed_by_Dm8	MBD-R2	1	0	Predicted values are identical
Synapsed_by_Dm8	TFAM	1	0	Predicted values are identical
Synapsed_by_Dm8	CG7928	1	0	Predicted values are identical
Synapsed_by_Dm8	Lmpt	1	0	Predicted values are identical
Synapsed_by_Dm8	shn	1	0	Predicted values are identical
Synapsed_by_Dm8	Xbp1	1	0	Predicted values are identical
Synapsed_by_Dm8	CG11398	1	0	Predicted values are identical
Synapsed_by_Dm8	schlank	1	0	Predicted values are identical
Synapsed_by_Dm8	CG3847	1	0	Predicted values are identical
Synapsed_by_Dm8	CG2889	1	0	Predicted values are identical
Synapsed_by_Dm8	CG9305	1	0	Predicted values are identical
Synapsed_by_Dm8	NC2beta	1	0	Predicted values are identical
Synapsed_by_Dm8	Mtp	1	0	Predicted values are identical
Synapsed_by_Dm8	CG14441	1	0	Predicted values are identical
Synapsed_by_Dm8	CG12659	1	0	Predicted values are identical
Synapsed_by_Dm8	CG9776	0	0	Predicted values are identical
Synapsed_by_Dm8	CG14667	0	0	Predicted values are identical
Synapsed_by_Dm8	Atu	0	0	Predicted values are identical
Synapsed_by_Dm8	MTA1-like	0	0	Predicted values are identical
Synapsed_by_Dm8	MED27	0	0	Predicted values are identical
Synapsed_by_Dm8	CG1024	0	0	Predicted values are identical
Synapsed_by_Dm8	Zif	0	0	Predicted values are identical
Synapsed_by_Dm8	Taf1	0	0	Predicted values are identical
Synapsed_by_Dm8	Pbp95	0	0	Predicted values are identical
Synapsed_by_Dm8	stck	0	0	Predicted values are identical
Synapsed_by_Dm8	CG8145	0	0	Predicted values are identical
Synapsed_by_Dm8	CG8159	0	0	Predicted values are identical
Synapsed_by_Dm8	ranshi	0	0	Predicted values are identical
Synapsed_by_Dm8	E(var)3-9	0	0	Predicted values are identical
Synapsed_by_L1	Asciz	1.73	0	Predicted values are identical
Synapsed_by_L1	CG3281	1.73	0	Predicted values are identical
Synapsed_by_L1	CG11247	1.71	0	Predicted values are identical
Synapsed_by_L1	Pbp45	1.69	0	Predicted values are identical
Synapsed_by_L1	CG8319	1.42	0	Predicted values are identical
Synapsed_by_L1	TfIIFbeta	1.41	0	Predicted values are identical
Synapsed_by_L1	p53	1.41	0	Predicted values are identical
Synapsed_by_L1	sba	1.41	0	Predicted values are identical
Synapsed_by_L1	ssp	1.41	0	Predicted values are identical
Synapsed_by_L1	Dref	1.41	0	Predicted values are identical
Synapsed_by_L1	MTA1-like	1.38	0	Predicted values are identical
Synapsed_by_L1	MED30	1.37	0	Predicted values are identical
Synapsed_by_L1	Dip2	1	0	Predicted values are identical
Synapsed_by_L1	CG14667	1	0	Predicted values are identical
Synapsed_by_L1	Scm	1	0	Predicted values are identical
Synapsed_by_L1	CG31388	1	0	Predicted values are identical
Synapsed_by_L1	CG6808	1	0	Predicted values are identical
Synapsed_by_L1	CG17803	1	0	Predicted values are identical
Synapsed_by_L1	CG17806	1	0	Predicted values are identical
Synapsed_by_L1	CG4424	1	0	Predicted values are identical
Synapsed_by_L1	CG31365	1	0	Predicted values are identical
Synapsed_by_L1	CG11902	1	0	Predicted values are identical
Synapsed_by_L1	wdn	1	0	Predicted values are identical
Synapsed_by_L1	CG14965	1	0	Predicted values are identical
Synapsed_by_L1	Cdk8	1	0	Predicted values are identical
Synapsed_by_L1	CG14117	1	0	Predicted values are identical
Synapsed_by_L1	CG17359	1	0	Predicted values are identical
Synapsed_by_L1	CG8765	1	0	Predicted values are identical
Synapsed_by_L1	kin17	1	0	Predicted values are identical
Synapsed_by_L1	Mat1	1	0	Predicted values are identical
Synapsed_by_L2	Hth_Opa	3.37	17.39	Predicted values are identical
Synapsed_by_L2	CG18262	2.73	17.39	Predicted values are identical
Synapsed_by_L2	CG44247	2.36	17.39	Predicted values are identical
Synapsed_by_L2	CG32982	2.22	17.39	Predicted values are identical
Synapsed_by_L2	Su(var)2-HP2	2.21	17.39	Predicted values are identical
Synapsed_by_L2	pita	1.98	17.39	Predicted values are identical
Synapsed_by_L2	CG13894	1.87	17.39	Predicted values are identical
Synapsed_by_L2	mld	1.83	17.39	Predicted values are identical
Synapsed_by_L2	CG17802	1.83	17.39	Predicted values are identical
Synapsed_by_L2	CG30020	1.81	17.39	Predicted values are identical
Synapsed_by_L2	CG31365	1.79	17.39	Predicted values are identical
Synapsed_by_L2	Mef2	1.67	17.39	Predicted values are identical
Synapsed_by_L2	CG34376	1.6	17.39	Predicted values are identical
Synapsed_by_L2	CG10904	1.57	17.39	Predicted values are identical
Synapsed_by_L2	Lmpt	1.56	17.39	Predicted values are identical
Synapsed_by_L2	CG2129	1.49	17.39	Predicted values are identical
Synapsed_by_L2	Rbf	1.42	17.39	Predicted values are identical
Synapsed_by_L2	CG8159	1.41	17.39	Predicted values are identical
Synapsed_by_L2	CG8319	1.41	17.39	Predicted values are identical
Synapsed_by_L2	E2f2	1.41	17.39	Predicted values are identical
Synapsed_by_L2	CG4617	1.41	17.39	Predicted values are identical
Synapsed_by_L2	CG33695	1.41	17.39	Predicted values are identical
Synapsed_by_L2	dalao	1.4	17.39	Predicted values are identical
Synapsed_by_L2	CG5033	1.4	17.39	Predicted values are identical
Synapsed_by_L2	CG8281	1.34	17.39	Predicted values are identical
Synapsed_by_L2	CrebA	1.32	17.39	Predicted values are identical
Synapsed_by_L2	Mrtf	1.31	17.39	Predicted values are identical
Synapsed_by_L2	CG1647	1.31	17.39	Predicted values are identical
Synapsed_by_L2	mip120	1.24	17.39	Predicted values are identical
Synapsed_by_L2	CG8145	1	17.39	Predicted values are identical
Synapsed_by_L3	CG10979	4.87	26.09	Predicted values are identical
Synapsed_by_L3	CG7818	4.7	26.09	Predicted values are identical
Synapsed_by_L3	CG17359	4.31	26.09	Predicted values are identical
Synapsed_by_L3	CG10949	3.59	26.09	Predicted values are identical
Synapsed_by_L3	CG11456	3.16	26.09	Predicted values are identical
Synapsed_by_L3	jumu	2.56	26.09	Predicted values are identical
Synapsed_by_L3	CG7518	2.38	26.09	Predicted values are identical
Synapsed_by_L3	CG32700	2.36	26.09	Predicted values are identical
Synapsed_by_L3	Asciz	2.29	26.09	Predicted values are identical
Synapsed_by_L3	CG7987	2.09	26.09	Predicted values are identical
Synapsed_by_L3	Su(z)12	2.08	26.09	Predicted values are identical
Synapsed_by_L3	CG3281	2.05	26.09	Predicted values are identical
Synapsed_by_L3	CG2129	1.89	26.09	Predicted values are identical
Synapsed_by_L3	Bap170	1.73	26.09	Predicted values are identical
Synapsed_by_L3	Opbp	1.72	26.09	Predicted values are identical
Synapsed_by_L3	Kdm4A	1.67	26.09	Predicted values are identical
Synapsed_by_L3	egg	1.66	26.09	Predicted values are identical
Synapsed_by_L3	MTA1-like	1.64	26.09	Predicted values are identical
Synapsed_by_L3	ssp	1.58	26.09	Predicted values are identical
Synapsed_by_L3	Atu	1.52	26.09	Predicted values are identical
Synapsed_by_L3	CG8765	1.49	26.09	Predicted values are identical
Synapsed_by_L3	CTPsyn	1.46	26.09	Predicted values are identical
Synapsed_by_L3	CG7928	1.44	26.09	Predicted values are identical
Synapsed_by_L3	msl-3	1.42	26.09	Predicted values are identical
Synapsed_by_L3	CG5033	1.42	26.09	Predicted values are identical
Synapsed_by_L3	Hr38	1.42	26.09	Predicted values are identical
Synapsed_by_L3	l(3)mbt	1.41	26.09	Predicted values are identical
Synapsed_by_L3	Spt5	1.41	26.09	Predicted values are identical
Synapsed_by_L3	Hmg-2	1.41	26.09	Predicted values are identical
Synapsed_by_L3	Spt3	1.41	26.09	Predicted values are identical
Synapsed_by_L4	CG12769	2	8.7	Predicted values are identical
Synapsed_by_L4	Pbp45	1.92	8.7	Predicted values are identical
Synapsed_by_L4	Rpb8	1.74	8.7	Predicted values are identical
Synapsed_by_L4	tna	1.72	8.7	Predicted values are identical
Synapsed_by_L4	CG11456	1.7	8.7	Predicted values are identical
Synapsed_by_L4	CG9705	1.51	8.7	Predicted values are identical
Synapsed_by_L4	tara	1.46	8.7	Predicted values are identical
Synapsed_by_L4	mld	1.42	8.7	Predicted values are identical
Synapsed_by_L4	CG10274	1.42	8.7	Predicted values are identical
Synapsed_by_L4	CG14712	1.41	8.7	Predicted values are identical
Synapsed_by_L4	Kdm4A	1.41	8.7	Predicted values are identical
Synapsed_by_L4	CG10321	1.41	8.7	Predicted values are identical
Synapsed_by_L4	Spps	1.4	8.7	Predicted values are identical
Synapsed_by_L4	sba	1.39	8.7	Predicted values are identical
Synapsed_by_L4	Rel	1.39	8.7	Predicted values are identical
Synapsed_by_L4	mxc	1.39	8.7	Predicted values are identical
Synapsed_by_L4	CG3407	1.37	8.7	Predicted values are identical
Synapsed_by_L4	Spt3	1.36	8.7	Predicted values are identical
Synapsed_by_L4	Taf2	1.34	8.7	Predicted values are identical
Synapsed_by_L4	dwg	1.28	8.7	Predicted values are identical
Synapsed_by_L4	Xpd	1.27	8.7	Predicted values are identical
Synapsed_by_L4	Rabex-5	1.24	8.7	Predicted values are identical
Synapsed_by_L4	CG10979	1	8.7	Predicted values are identical
Synapsed_by_L4	Pbp95	1	8.7	Predicted values are identical
Synapsed_by_L4	CG8159	1	8.7	Predicted values are identical
Synapsed_by_L4	E(var)3-9	1	8.7	Predicted values are identical
Synapsed_by_L4	CG6254	1	8.7	Predicted values are identical
Synapsed_by_L4	CG4820	1	8.7	Predicted values are identical
Synapsed_by_L4	CG31388	1	8.7	Predicted values are identical
Synapsed_by_L4	CG14711	1	8.7	Predicted values are identical
Synapsed_by_L5	CG13894	5.19	21.74	Predicted values are identical
Synapsed_by_L5	Spt5	2.98	21.74	Predicted values are identical
Synapsed_by_L5	CG10274	2.5	21.74	Predicted values are identical
Synapsed_by_L5	CG7928	2.29	21.74	Predicted values are identical
Synapsed_by_L5	CG8159	2.13	21.74	Predicted values are identical
Synapsed_by_L5	CG4820	2.12	21.74	Predicted values are identical
Synapsed_by_L5	CG3847	1.9	21.74	Predicted values are identical
Synapsed_by_L5	CG8319	1.7	21.74	Predicted values are identical
Synapsed_by_L5	MED28	1.48	21.74	Predicted values are identical
Synapsed_by_L5	CG44247	1.46	21.74	Predicted values are identical
Synapsed_by_L5	gce	1.46	21.74	Predicted values are identical
Synapsed_by_L5	CG12299	1.44	21.74	Predicted values are identical
Synapsed_by_L5	Sap30	1.43	21.74	Predicted values are identical
Synapsed_by_L5	CG12744	1.42	21.74	Predicted values are identical
Synapsed_by_L5	CG12942	1.41	21.74	Predicted values are identical
Synapsed_by_L5	Pcl	1.41	21.74	Predicted values are identical
Synapsed_by_L5	Octbeta2R	1.41	21.74	Predicted values are identical
Synapsed_by_L5	mute	1.41	21.74	Predicted values are identical
Synapsed_by_L5	Mtp	1.41	21.74	Predicted values are identical
Synapsed_by_L5	Mrtf	1.4	21.74	Predicted values are identical
Synapsed_by_L5	MESR4	1.34	21.74	Predicted values are identical
Synapsed_by_L5	dbr	1.27	21.74	Predicted values are identical
Synapsed_by_L5	MED17	1.25	21.74	Predicted values are identical
Synapsed_by_L5	ssp	1.21	21.74	Predicted values are identical
Synapsed_by_L5	tio	1.19	21.74	Predicted values are identical
Synapsed_by_L5	CG12236	1.16	21.74	Predicted values are identical
Synapsed_by_L5	CG11414	1.13	21.74	Predicted values are identical
Synapsed_by_L5	CG9305	1.01	21.74	Predicted values are identical
Synapsed_by_L5	Atu	1	21.74	Predicted values are identical
Synapsed_by_L5	CG6254	1	21.74	Predicted values are identical
Synapsed_by_Mi1	CG44002	4.59	36.36	Predicted values are identical
Synapsed_by_Mi1	CG13894	4.16	36.36	Predicted values are identical
Synapsed_by_Mi1	Mat1	3.82	36.36	Predicted values are identical
Synapsed_by_Mi1	MED25	3.27	36.36	Predicted values are identical
Synapsed_by_Mi1	Chi	3.01	36.36	Predicted values are identical
Synapsed_by_Mi1	CG1792	2.82	36.36	Predicted values are identical
Synapsed_by_Mi1	CG6683	2.7	36.36	Predicted values are identical
Synapsed_by_Mi1	CG11906	2.21	36.36	Predicted values are identical
Synapsed_by_Mi1	MESR4	2.19	36.36	Predicted values are identical
Synapsed_by_Mi1	Mtp	2.17	36.36	Predicted values are identical
Synapsed_by_Mi1	CG8159	2.06	36.36	Predicted values are identical
Synapsed_by_Mi1	TFAM	2.03	36.36	Predicted values are identical
Synapsed_by_Mi1	MED28	2	36.36	Predicted values are identical
Synapsed_by_Mi1	MED15	1.81	36.36	Predicted values are identical
Synapsed_by_Mi1	CG7518	1.73	36.36	Predicted values are identical
Synapsed_by_Mi1	stck	1.72	36.36	Predicted values are identical
Synapsed_by_Mi1	ph-p	1.72	36.36	Predicted values are identical
Synapsed_by_Mi1	CG2712	1.7	36.36	Predicted values are identical
Synapsed_by_Mi1	ssp	1.54	36.36	Predicted values are identical
Synapsed_by_Mi1	jumu	1.42	36.36	Predicted values are identical
Synapsed_by_Mi1	CG34376	1.42	36.36	Predicted values are identical
Synapsed_by_Mi1	Spt5	1.41	36.36	Predicted values are identical
Synapsed_by_Mi1	CG14438	1.41	36.36	Predicted values are identical
Synapsed_by_Mi1	CG7154	1.41	36.36	Predicted values are identical
Synapsed_by_Mi1	CG30403	1.41	36.36	Predicted values are identical
Synapsed_by_Mi1	CG13123	1.41	36.36	Predicted values are identical
Synapsed_by_Mi1	D_BarHI	1.38	36.36	Predicted values are identical
Synapsed_by_Mi1	CG14441	1.37	36.36	Predicted values are identical
Synapsed_by_Mi1	Dad	1.36	36.36	Predicted values are identical
Synapsed_by_Mi1	CG7101	1.34	36.36	Predicted values are identical
Synapsed_by_Mi4	CG9305	3.77	18.18	Predicted values are identical
Synapsed_by_Mi4	Octbeta2R	3.28	18.18	Predicted values are identical
Synapsed_by_Mi4	CG8314	2.83	18.18	Predicted values are identical
Synapsed_by_Mi4	esn	2.34	18.18	Predicted values are identical
Synapsed_by_Mi4	CycH	1.88	18.18	Predicted values are identical
Synapsed_by_Mi4	msl-3	1.81	18.18	Predicted values are identical
Synapsed_by_Mi4	CG9776	1.73	18.18	Predicted values are identical
Synapsed_by_Mi4	Fen1	1.71	18.18	Predicted values are identical
Synapsed_by_Mi4	CG10669	1.69	18.18	Predicted values are identical
Synapsed_by_Mi4	Erm_Ey	1.68	18.18	Predicted values are identical
Synapsed_by_Mi4	CG31365	1.64	18.18	Predicted values are identical
Synapsed_by_Mi4	mip120	1.62	18.18	Predicted values are identical
Synapsed_by_Mi4	jing	1.51	18.18	Predicted values are identical
Synapsed_by_Mi4	CG12768	1.47	18.18	Predicted values are identical
Synapsed_by_Mi4	CG17361	1.42	18.18	Predicted values are identical
Synapsed_by_Mi4	CG6276	1.41	18.18	Predicted values are identical
Synapsed_by_Mi4	Spt5	1.41	18.18	Predicted values are identical
Synapsed_by_Mi4	Chi	1.41	18.18	Predicted values are identical
Synapsed_by_Mi4	CG10904	1.41	18.18	Predicted values are identical
Synapsed_by_Mi4	Nf-YC	1.41	18.18	Predicted values are identical
Synapsed_by_Mi4	CG14438	1.4	18.18	Predicted values are identical
Synapsed_by_Mi4	Su(var)3-9	1.4	18.18	Predicted values are identical
Synapsed_by_Mi4	CG2129	1.4	18.18	Predicted values are identical
Synapsed_by_Mi4	CG3281	1.38	18.18	Predicted values are identical
Synapsed_by_Mi4	CG17829	1.38	18.18	Predicted values are identical
Synapsed_by_Mi4	CG7154	1.37	18.18	Predicted values are identical
Synapsed_by_Mi4	CG2202	1.36	18.18	Predicted values are identical
Synapsed_by_Mi4	CTPsyn	1.34	18.18	Predicted values are identical
Synapsed_by_Mi4	CG2199	1.32	18.18	Predicted values are identical
Synapsed_by_Mi4	Iswi	1.3	18.18	Predicted values are identical
Synapsed_by_Mi9	Pbp95	3.68	13.64	Predicted values are identical
Synapsed_by_Mi9	Su(var)3-9	2.53	13.64	Predicted values are identical
Synapsed_by_Mi9	Pcl	2.39	13.64	Predicted values are identical
Synapsed_by_Mi9	CG3407	2.29	13.64	Predicted values are identical
Synapsed_by_Mi9	CG1024	2	13.64	Predicted values are identical
Synapsed_by_Mi9	l(3)mbt	1.88	13.64	Predicted values are identical
Synapsed_by_Mi9	CG17802	1.87	13.64	Predicted values are identical
Synapsed_by_Mi9	CG12942	1.75	13.64	Predicted values are identical
Synapsed_by_Mi9	msl-3	1.68	13.64	Predicted values are identical
Synapsed_by_Mi9	CG12219	1.66	13.64	Predicted values are identical
Synapsed_by_Mi9	Nf-YC	1.61	13.64	Predicted values are identical
Synapsed_by_Mi9	tio	1.55	13.64	Predicted values are identical
Synapsed_by_Mi9	Brf	1.42	13.64	Predicted values are identical
Synapsed_by_Mi9	CG7928	1.42	13.64	Predicted values are identical
Synapsed_by_Mi9	Set2	1.41	13.64	Predicted values are identical
Synapsed_by_Mi9	CG4570	1.41	13.64	Predicted values are identical
Synapsed_by_Mi9	CG7518	1.41	13.64	Predicted values are identical
Synapsed_by_Mi9	CG8765	1.41	13.64	Predicted values are identical
Synapsed_by_Mi9	ph-p	1.4	13.64	Predicted values are identical
Synapsed_by_Mi9	CG7154	1.4	13.64	Predicted values are identical
Synapsed_by_Mi9	Atu	1.38	13.64	Predicted values are identical
Synapsed_by_Mi9	CG1647	1.34	13.64	Predicted values are identical
Synapsed_by_Mi9	CG13123	1.24	13.64	Predicted values are identical
Synapsed_by_Mi9	Mef2	1.18	13.64	Predicted values are identical
Synapsed_by_Mi9	bs	1.18	13.64	Predicted values are identical
Synapsed_by_Mi9	NfI	1.16	13.64	Predicted values are identical
Synapsed_by_Mi9	Cdc5	1.08	13.64	Predicted values are identical
Synapsed_by_Mi9	caz	1.02	13.64	Predicted values are identical
Synapsed_by_Mi9	CG9776	1	13.64	Predicted values are identical
Synapsed_by_Mi9	Kdm2	1	13.64	Predicted values are identical
Synapsed_by_Pm1a	Kdm2	2.2	0	Predicted values are identical
Synapsed_by_Pm1a	CG12299	1.73	0	Predicted values are identical
Synapsed_by_Pm1a	CG8159	1.73	0	Predicted values are identical
Synapsed_by_Pm1a	CG12267	1.73	0	Predicted values are identical
Synapsed_by_Pm1a	CG42748	1.71	0	Predicted values are identical
Synapsed_by_Pm1a	bs	1.71	0	Predicted values are identical
Synapsed_by_Pm1a	tara	1.64	0	Predicted values are identical
Synapsed_by_Pm1a	CycH	1.59	0	Predicted values are identical
Synapsed_by_Pm1a	MED4	1.42	0	Predicted values are identical
Synapsed_by_Pm1a	pfk	1.41	0	Predicted values are identical
Synapsed_by_Pm1a	l(3)73Ah	1.41	0	Predicted values are identical
Synapsed_by_Pm1a	Tbp	1.41	0	Predicted values are identical
Synapsed_by_Pm1a	p53	1.4	0	Predicted values are identical
Synapsed_by_Pm1a	CG8924	1.4	0	Predicted values are identical
Synapsed_by_Pm1a	CG6654	1.39	0	Predicted values are identical
Synapsed_by_Pm1a	CG9776	1.38	0	Predicted values are identical
Synapsed_by_Pm1a	Rfx	1.38	0	Predicted values are identical
Synapsed_by_Pm1a	CG9305	1.37	0	Predicted values are identical
Synapsed_by_Pm1a	MESR4	1.37	0	Predicted values are identical
Synapsed_by_Pm1a	CG4424	1.33	0	Predicted values are identical
Synapsed_by_Pm1a	NC2beta	1.32	0	Predicted values are identical
Synapsed_by_Pm1a	TH1	1.29	0	Predicted values are identical
Synapsed_by_Pm1a	CG11247	1.22	0	Predicted values are identical
Synapsed_by_Pm1a	Mrtf	1.1	0	Predicted values are identical
Synapsed_by_Pm1a	ranshi	1	0	Predicted values are identical
Synapsed_by_Pm1a	CG31388	1	0	Predicted values are identical
Synapsed_by_Pm1a	CG18476	1	0	Predicted values are identical
Synapsed_by_Pm1a	Su(var)3-7	1	0	Predicted values are identical
Synapsed_by_Pm1a	CG4936	1	0	Predicted values are identical
Synapsed_by_Pm1a	MED28	1	0	Predicted values are identical
Synapsed_by_Pm2	Zif	4.59	31.82	Predicted values are identical
Synapsed_by_Pm2	Mes4	4.16	31.82	Predicted values are identical
Synapsed_by_Pm2	Bx	3.9	31.82	Predicted values are identical
Synapsed_by_Pm2	CG8924	3.74	31.82	Predicted values are identical
Synapsed_by_Pm2	msl-3	3.65	31.82	Predicted values are identical
Synapsed_by_Pm2	CG7368	3.21	31.82	Predicted values are identical
Synapsed_by_Pm2	Mef2	3.16	31.82	Predicted values are identical
Synapsed_by_Pm2	cbt	2.93	31.82	Predicted values are identical
Synapsed_by_Pm2	CG17806	2.31	31.82	Predicted values are identical
Synapsed_by_Pm2	Hth	2.07	31.82	Predicted values are identical
Synapsed_by_Pm2	sima	1.9	31.82	Predicted values are identical
Synapsed_by_Pm2	Chrac-16	1.89	31.82	Predicted values are identical
Synapsed_by_Pm2	sba	1.83	31.82	Predicted values are identical
Synapsed_by_Pm2	Dad	1.77	31.82	Predicted values are identical
Synapsed_by_Pm2	CHES-1-like	1.73	31.82	Predicted values are identical
Synapsed_by_Pm2	mip120	1.73	31.82	Predicted values are identical
Synapsed_by_Pm2	fd68A	1.72	31.82	Predicted values are identical
Synapsed_by_Pm2	CG6686	1.67	31.82	Predicted values are identical
Synapsed_by_Pm2	Pcl	1.59	31.82	Predicted values are identical
Synapsed_by_Pm2	Sap30	1.44	31.82	Predicted values are identical
Synapsed_by_Pm2	ZnT49B	1.41	31.82	Predicted values are identical
Synapsed_by_Pm2	CG6813	1.41	31.82	Predicted values are identical
Synapsed_by_Pm2	Taf8	1.41	31.82	Predicted values are identical
Synapsed_by_Pm2	MRG15	1.41	31.82	Predicted values are identical
Synapsed_by_Pm2	esn	1.41	31.82	Predicted values are identical
Synapsed_by_Pm2	pita	1.41	31.82	Predicted values are identical
Synapsed_by_Pm2	CG32700	1.4	31.82	Predicted values are identical
Synapsed_by_Pm2	Hr39	1.39	31.82	Predicted values are identical
Synapsed_by_Pm2	CG12219	1.38	31.82	Predicted values are identical
Synapsed_by_Pm2	Hth_Opa	1.38	31.82	Predicted values are identical
Synapsed_by_Pm4	CG13624	3.13	9.09	Predicted values are identical
Synapsed_by_Pm4	CG11902	2.77	9.09	Predicted values are identical
Synapsed_by_Pm4	CG17829	1.88	9.09	Predicted values are identical
Synapsed_by_Pm4	mTTF	1.88	9.09	Predicted values are identical
Synapsed_by_Pm4	CG12155	1.73	9.09	Predicted values are identical
Synapsed_by_Pm4	MED28	1.73	9.09	Predicted values are identical
Synapsed_by_Pm4	CG31365	1.68	9.09	Predicted values are identical
Synapsed_by_Pm4	CG6808	1.42	9.09	Predicted values are identical
Synapsed_by_Pm4	Nf-YC	1.42	9.09	Predicted values are identical
Synapsed_by_Pm4	stc	1.42	9.09	Predicted values are identical
Synapsed_by_Pm4	Tbp	1.41	9.09	Predicted values are identical
Synapsed_by_Pm4	bon	1.41	9.09	Predicted values are identical
Synapsed_by_Pm4	grau	1.41	9.09	Predicted values are identical
Synapsed_by_Pm4	achi	1.41	9.09	Predicted values are identical
Synapsed_by_Pm4	Octbeta2R	1.41	9.09	Predicted values are identical
Synapsed_by_Pm4	her	1.4	9.09	Predicted values are identical
Synapsed_by_Pm4	CG6683	1.39	9.09	Predicted values are identical
Synapsed_by_Pm4	Met	1.37	9.09	Predicted values are identical
Synapsed_by_Pm4	Scm	1.36	9.09	Predicted values are identical
Synapsed_by_Pm4	CG32700	1.36	9.09	Predicted values are identical
Synapsed_by_Pm4	CG12299	1.36	9.09	Predicted values are identical
Synapsed_by_Pm4	Cdc5	1.32	9.09	Predicted values are identical
Synapsed_by_Pm4	CG14207	1.17	9.09	Predicted values are identical
Synapsed_by_Pm4	MED27	1	9.09	Predicted values are identical
Synapsed_by_Pm4	Taf1	1	9.09	Predicted values are identical
Synapsed_by_Pm4	stck	1	9.09	Predicted values are identical
Synapsed_by_Pm4	CG31388	1	9.09	Predicted values are identical
Synapsed_by_Pm4	CG9799	1	9.09	Predicted values are identical
Synapsed_by_Pm4	CG17806	1	9.09	Predicted values are identical
Synapsed_by_Pm4	CG31224	1	9.09	Predicted values are identical
Synapsed_by_R7	CG10209	1.64	0	Predicted values are identical
Synapsed_by_R7	Cdc5	1.42	0	Predicted values are identical
Synapsed_by_R7	CTCF	1.42	0	Predicted values are identical
Synapsed_by_R7	CG34376	1.41	0	Predicted values are identical
Synapsed_by_R7	CG3838	1.41	0	Predicted values are identical
Synapsed_by_R7	CG10959	1.04	0	Predicted values are identical
Synapsed_by_R7	CG14667	1	0	Predicted values are identical
Synapsed_by_R7	CG1024	1	0	Predicted values are identical
Synapsed_by_R7	CG8319	1	0	Predicted values are identical
Synapsed_by_R7	Octbeta2R	1	0	Predicted values are identical
Synapsed_by_R7	CG9799	1	0	Predicted values are identical
Synapsed_by_R7	CG7987	1	0	Predicted values are identical
Synapsed_by_R7	CG4424	1	0	Predicted values are identical
Synapsed_by_R7	CG4936	1	0	Predicted values are identical
Synapsed_by_R7	CG13624	1	0	Predicted values are identical
Synapsed_by_R7	CG33213	1	0	Predicted values are identical
Synapsed_by_R7	MED30	1	0	Predicted values are identical
Synapsed_by_R7	hng3	1	0	Predicted values are identical
Synapsed_by_R7	tna	1	0	Predicted values are identical
Synapsed_by_R7	CG6272	1	0	Predicted values are identical
Synapsed_by_R7	CG3919	1	0	Predicted values are identical
Synapsed_by_R7	CkIIalpha-i1	1	0	Predicted values are identical
Synapsed_by_R7	Pc	1	0	Predicted values are identical
Synapsed_by_R7	Ssl1	1	0	Predicted values are identical
Synapsed_by_R7	ADD1	1	0	Predicted values are identical
Synapsed_by_R7	RpIII128	1	0	Predicted values are identical
Synapsed_by_R7	Su(z)2	1	0	Predicted values are identical
Synapsed_by_R7	row	1	0	Predicted values are identical
Synapsed_by_R7	CG8314	1	0	Predicted values are identical
Synapsed_by_R7	CG8388	1	0	Predicted values are identical
Synapsed_by_R8	egg	2.95	13.64	Predicted values are identical
Synapsed_by_R8	CG13624	2.45	13.64	Predicted values are identical
Synapsed_by_R8	pzg	2.22	13.64	Predicted values are identical
Synapsed_by_R8	CG11398	1.9	13.64	Predicted values are identical
Synapsed_by_R8	mip120	1.72	13.64	Predicted values are identical
Synapsed_by_R8	her	1.71	13.64	Predicted values are identical
Synapsed_by_R8	ADD1	1.71	13.64	Predicted values are identical
Synapsed_by_R8	Sry-delta	1.64	13.64	Predicted values are identical
Synapsed_by_R8	CG1602	1.62	13.64	Predicted values are identical
Synapsed_by_R8	az2	1.44	13.64	Predicted values are identical
Synapsed_by_R8	Octbeta2R	1.42	13.64	Predicted values are identical
Synapsed_by_R8	CTPsyn	1.41	13.64	Predicted values are identical
Synapsed_by_R8	CG12267	1.41	13.64	Predicted values are identical
Synapsed_by_R8	CrebA	1.4	13.64	Predicted values are identical
Synapsed_by_R8	Crc	1.4	13.64	Predicted values are identical
Synapsed_by_R8	p53	1.39	13.64	Predicted values are identical
Synapsed_by_R8	Lmpt	1.38	13.64	Predicted values are identical
Synapsed_by_R8	CG6765	1.37	13.64	Predicted values are identical
Synapsed_by_R8	msl-3	1.36	13.64	Predicted values are identical
Synapsed_by_R8	RpIII128	1.34	13.64	Predicted values are identical
Synapsed_by_R8	CG17359	1.19	13.64	Predicted values are identical
Synapsed_by_R8	CG11317	1.18	13.64	Predicted values are identical
Synapsed_by_R8	Pbp95	1.18	13.64	Predicted values are identical
Synapsed_by_R8	Scm	1.14	13.64	Predicted values are identical
Synapsed_by_R8	CG13123	1.1	13.64	Predicted values are identical
Synapsed_by_R8	stck	1.01	13.64	Predicted values are identical
Synapsed_by_R8	CG10979	1	13.64	Predicted values are identical
Synapsed_by_R8	Kdm2	1	13.64	Predicted values are identical
Synapsed_by_R8	CG4820	1	13.64	Predicted values are identical
Synapsed_by_R8	CG7518	1	13.64	Predicted values are identical
Synapsed_by_T2a	gce	2	0	Predicted values are identical
Synapsed_by_T2a	ttk	1.73	0	Predicted values are identical
Synapsed_by_T2a	Mes4	1.73	0	Predicted values are identical
Synapsed_by_T2a	CG6163	1.73	0	Predicted values are identical
Synapsed_by_T2a	CG9948	1.72	0	Predicted values are identical
Synapsed_by_T2a	jing	1.64	0	Predicted values are identical
Synapsed_by_T2a	CG9799	1.42	0	Predicted values are identical
Synapsed_by_T2a	ranshi	1.41	0	Predicted values are identical
Synapsed_by_T2a	bs	1.41	0	Predicted values are identical
Synapsed_by_T2a	CG10631	1.41	0	Predicted values are identical
Synapsed_by_T2a	CG8159	1.41	0	Predicted values are identical
Synapsed_by_T2a	CG10274	1.38	0	Predicted values are identical
Synapsed_by_T2a	CG11710	1.34	0	Predicted values are identical
Synapsed_by_T2a	CG4820	1.32	0	Predicted values are identical
Synapsed_by_T2a	CG12299	1.01	0	Predicted values are identical
Synapsed_by_T2a	CG10979	1	0	Predicted values are identical
Synapsed_by_T2a	CG8145	1	0	Predicted values are identical
Synapsed_by_T2a	Spt3	1	0	Predicted values are identical
Synapsed_by_T2a	CG12267	1	0	Predicted values are identical
Synapsed_by_T2a	Su(var)3-9	1	0	Predicted values are identical
Synapsed_by_T2a	CG31365	1	0	Predicted values are identical
Synapsed_by_T2a	MED28	1	0	Predicted values are identical
Synapsed_by_T2a	CG33213	1	0	Predicted values are identical
Synapsed_by_T2a	CG2199	1	0	Predicted values are identical
Synapsed_by_T2a	pfk	1	0	Predicted values are identical
Synapsed_by_T2a	Asciz	1	0	Predicted values are identical
Synapsed_by_T2a	CG14965	1	0	Predicted values are identical
Synapsed_by_T2a	CG15011	1	0	Predicted values are identical
Synapsed_by_T2a	CG6683	1	0	Predicted values are identical
Synapsed_by_T2a	CG3919	1	0	Predicted values are identical
Synapsed_by_T3	bon	1	0	Predicted values are identical
Synapsed_by_T3	ERR	1	0	Predicted values are identical
Synapsed_by_T3	CG14200	1	0	Predicted values are identical
Synapsed_by_T3	lid	1	0	Predicted values are identical
Synapsed_by_T3	GATAd	1	0	Predicted values are identical
Synapsed_by_T3	dom	1	0	Predicted values are identical
Synapsed_by_T3	CG9776	0	0	Predicted values are identical
Synapsed_by_T3	Dip2	0	0	Predicted values are identical
Synapsed_by_T3	CG14667	0	0	Predicted values are identical
Synapsed_by_T3	Atu	0	0	Predicted values are identical
Synapsed_by_T3	MTA1-like	0	0	Predicted values are identical
Synapsed_by_T3	MED27	0	0	Predicted values are identical
Synapsed_by_T3	CG10979	0	0	Predicted values are identical
Synapsed_by_T3	CG1024	0	0	Predicted values are identical
Synapsed_by_T3	Zif	0	0	Predicted values are identical
Synapsed_by_T3	Taf1	0	0	Predicted values are identical
Synapsed_by_T3	Pbp95	0	0	Predicted values are identical
Synapsed_by_T3	stck	0	0	Predicted values are identical
Synapsed_by_T3	CG8145	0	0	Predicted values are identical
Synapsed_by_T3	CG8159	0	0	Predicted values are identical
Synapsed_by_T3	ranshi	0	0	Predicted values are identical
Synapsed_by_T3	E(var)3-9	0	0	Predicted values are identical
Synapsed_by_T3	Rel	0	0	Predicted values are identical
Synapsed_by_T3	Kdm2	0	0	Predicted values are identical
Synapsed_by_T3	CG8319	0	0	Predicted values are identical
Synapsed_by_T3	Scm	0	0	Predicted values are identical
Synapsed_by_T3	CG3909	0	0	Predicted values are identical
Synapsed_by_T3	CG6254	0	0	Predicted values are identical
Synapsed_by_T3	jumu	0	0	Predicted values are identical
Synapsed_by_T3	Rfx	0	0	Predicted values are identical
Synapsed_by_Tm1	CG1663	3.28	22.73	Predicted values are identical
Synapsed_by_Tm1	Ssl1	2.9	22.73	Predicted values are identical
Synapsed_by_Tm1	Fen1	2.39	22.73	Predicted values are identical
Synapsed_by_Tm1	CG10366	1.94	22.73	Predicted values are identical
Synapsed_by_Tm1	Rfx	1.86	22.73	Predicted values are identical
Synapsed_by_Tm1	CG3919	1.8	22.73	Predicted values are identical
Synapsed_by_Tm1	sima	1.76	22.73	Predicted values are identical
Synapsed_by_Tm1	MED28	1.72	22.73	Predicted values are identical
Synapsed_by_Tm1	crm	1.72	22.73	Predicted values are identical
Synapsed_by_Tm1	Met	1.71	22.73	Predicted values are identical
Synapsed_by_Tm1	CG42748	1.61	22.73	Predicted values are identical
Synapsed_by_Tm1	ZnT49B	1.59	22.73	Predicted values are identical
Synapsed_by_Tm1	GATAd	1.58	22.73	Predicted values are identical
Synapsed_by_Tm1	CG31365	1.42	22.73	Predicted values are identical
Synapsed_by_Tm1	CG13624	1.42	22.73	Predicted values are identical
Synapsed_by_Tm1	mld	1.42	22.73	Predicted values are identical
Synapsed_by_Tm1	CG30020	1.42	22.73	Predicted values are identical
Synapsed_by_Tm1	CG3313	1.41	22.73	Predicted values are identical
Synapsed_by_Tm1	Plzf	1.41	22.73	Predicted values are identical
Synapsed_by_Tm1	Bap170	1.4	22.73	Predicted values are identical
Synapsed_by_Tm1	Iswi	1.4	22.73	Predicted values are identical
Synapsed_by_Tm1	CG10949	1.37	22.73	Predicted values are identical
Synapsed_by_Tm1	CG15011	1.37	22.73	Predicted values are identical
Synapsed_by_Tm1	Taf8	1.37	22.73	Predicted values are identical
Synapsed_by_Tm1	CrebA	1.36	22.73	Predicted values are identical
Synapsed_by_Tm1	Asciz	1.36	22.73	Predicted values are identical
Synapsed_by_Tm1	Rbf	1.36	22.73	Predicted values are identical
Synapsed_by_Tm1	CG2199	1.32	22.73	Predicted values are identical
Synapsed_by_Tm1	yem	1.32	22.73	Predicted values are identical
Synapsed_by_Tm1	Lmpt	1.29	22.73	Predicted values are identical
Synapsed_by_Tm16	e(y)3	1.97	0	Predicted values are identical
Synapsed_by_Tm16	CG17802	1.72	0	Predicted values are identical
Synapsed_by_Tm16	Pbp95	1.42	0	Predicted values are identical
Synapsed_by_Tm16	CG7518	1.42	0	Predicted values are identical
Synapsed_by_Tm16	CG2202	1.42	0	Predicted values are identical
Synapsed_by_Tm16	Elp3	1.42	0	Predicted values are identical
Synapsed_by_Tm16	row	1.41	0	Predicted values are identical
Synapsed_by_Tm16	CG11414	1.41	0	Predicted values are identical
Synapsed_by_Tm16	CG6686	1.4	0	Predicted values are identical
Synapsed_by_Tm16	Plzf	1.4	0	Predicted values are identical
Synapsed_by_Tm16	Zif	1.39	0	Predicted values are identical
Synapsed_by_Tm16	CG8314	1.39	0	Predicted values are identical
Synapsed_by_Tm16	CG17359	1.38	0	Predicted values are identical
Synapsed_by_Tm16	CG14712	1.31	0	Predicted values are identical
Synapsed_by_Tm16	CG9776	1	0	Predicted values are identical
Synapsed_by_Tm16	CG6254	1	0	Predicted values are identical
Synapsed_by_Tm16	Ravus	1	0	Predicted values are identical
Synapsed_by_Tm16	CG4424	1	0	Predicted values are identical
Synapsed_by_Tm16	CG4936	1	0	Predicted values are identical
Synapsed_by_Tm16	sba	1	0	Predicted values are identical
Synapsed_by_Tm16	Spps	1	0	Predicted values are identical
Synapsed_by_Tm16	bigmax	1	0	Predicted values are identical
Synapsed_by_Tm16	CG1792	1	0	Predicted values are identical
Synapsed_by_Tm16	ERR	1	0	Predicted values are identical
Synapsed_by_Tm16	CG6765	1	0	Predicted values are identical
Synapsed_by_Tm16	CG6272	1	0	Predicted values are identical
Synapsed_by_Tm16	ssp	1	0	Predicted values are identical
Synapsed_by_Tm16	ftz-f1	1	0	Predicted values are identical
Synapsed_by_Tm16	kin17	1	0	Predicted values are identical
Synapsed_by_Tm16	CG11456	1	0	Predicted values are identical
Synapsed_by_Tm2	CG12219	3.08	18.18	Predicted values are identical
Synapsed_by_Tm2	CG14207	2.97	18.18	Predicted values are identical
Synapsed_by_Tm2	CG3281	2.33	18.18	Predicted values are identical
Synapsed_by_Tm2	CG11456	2.28	18.18	Predicted values are identical
Synapsed_by_Tm2	Rel	2.12	18.18	Predicted values are identical
Synapsed_by_Tm2	CG4553	2.09	18.18	Predicted values are identical
Synapsed_by_Tm2	CG8314	2.05	18.18	Predicted values are identical
Synapsed_by_Tm2	CG10959	1.99	18.18	Predicted values are identical
Synapsed_by_Tm2	yem	1.93	18.18	Predicted values are identical
Synapsed_by_Tm2	GATAd	1.92	18.18	Predicted values are identical
Synapsed_by_Tm2	CG6765	1.71	18.18	Predicted values are identical
Synapsed_by_Tm2	CG11902	1.67	18.18	Predicted values are identical
Synapsed_by_Tm2	Sap30	1.49	18.18	Predicted values are identical
Synapsed_by_Tm2	CG34422	1.42	18.18	Predicted values are identical
Synapsed_by_Tm2	CHES-1-like	1.41	18.18	Predicted values are identical
Synapsed_by_Tm2	NfI	1.4	18.18	Predicted values are identical
Synapsed_by_Tm2	jing	1.39	18.18	Predicted values are identical
Synapsed_by_Tm2	RpII33	1.39	18.18	Predicted values are identical
Synapsed_by_Tm2	Blimp-1	1.38	18.18	Predicted values are identical
Synapsed_by_Tm2	CG9305	1.37	18.18	Predicted values are identical
Synapsed_by_Tm2	tio	1.36	18.18	Predicted values are identical
Synapsed_by_Tm2	Bx	1.34	18.18	Predicted values are identical
Synapsed_by_Tm2	Trf	1.33	18.18	Predicted values are identical
Synapsed_by_Tm2	CG31365	1.32	18.18	Predicted values are identical
Synapsed_by_Tm2	CG4570	1.32	18.18	Predicted values are identical
Synapsed_by_Tm2	Su(H)	1.32	18.18	Predicted values are identical
Synapsed_by_Tm2	stwl	1.31	18.18	Predicted values are identical
Synapsed_by_Tm2	CG10669	1.29	18.18	Predicted values are identical
Synapsed_by_Tm2	TH1	1.25	18.18	Predicted values are identical
Synapsed_by_Tm2	CrebA	1.23	18.18	Predicted values are identical
Synapsed_by_Tm20	Crc	2.98	9.09	Predicted values are identical
Synapsed_by_Tm20	CG6808	2.42	9.09	Predicted values are identical
Synapsed_by_Tm20	CG14117	2.21	9.09	Predicted values are identical
Synapsed_by_Tm20	Mio	1.87	9.09	Predicted values are identical
Synapsed_by_Tm20	CG12768	1.85	9.09	Predicted values are identical
Synapsed_by_Tm20	GATAd	1.71	9.09	Predicted values are identical
Synapsed_by_Tm20	CG6272	1.71	9.09	Predicted values are identical
Synapsed_by_Tm20	Rabex-5	1.66	9.09	Predicted values are identical
Synapsed_by_Tm20	schlank	1.62	9.09	Predicted values are identical
Synapsed_by_Tm20	kin17	1.44	9.09	Predicted values are identical
Synapsed_by_Tm20	CG14711	1.42	9.09	Predicted values are identical
Synapsed_by_Tm20	CG9776	1.41	9.09	Predicted values are identical
Synapsed_by_Tm20	Brd8	1.41	9.09	Predicted values are identical
Synapsed_by_Tm20	CG18262	1.41	9.09	Predicted values are identical
Synapsed_by_Tm20	CG17361	1.41	9.09	Predicted values are identical
Synapsed_by_Tm20	fu2	1.36	9.09	Predicted values are identical
Synapsed_by_Tm20	E(z)	1.2	9.09	Predicted values are identical
Synapsed_by_Tm20	Spt3	1.1	9.09	Predicted values are identical
Synapsed_by_Tm20	CG14667	1	9.09	Predicted values are identical
Synapsed_by_Tm20	CG31441	1	9.09	Predicted values are identical
Synapsed_by_Tm20	CG12267	1	9.09	Predicted values are identical
Synapsed_by_Tm20	Ravus	1	9.09	Predicted values are identical
Synapsed_by_Tm20	CG7987	1	9.09	Predicted values are identical
Synapsed_by_Tm20	Su(var)3-9	1	9.09	Predicted values are identical
Synapsed_by_Tm20	Dad	1	9.09	Predicted values are identical
Synapsed_by_Tm20	MED17	1	9.09	Predicted values are identical
Synapsed_by_Tm20	p53	1	9.09	Predicted values are identical
Synapsed_by_Tm20	CG31365	1	9.09	Predicted values are identical
Synapsed_by_Tm20	MED28	1	9.09	Predicted values are identical
Synapsed_by_Tm20	Tusp	1	9.09	Predicted values are identical
Synapsed_by_Tm3	Su(H)	5.2	22.73	Predicted values are identical
Synapsed_by_Tm3	CG7928	4.18	22.73	Predicted values are identical
Synapsed_by_Tm3	CG4820	3.34	22.73	Predicted values are identical
Synapsed_by_Tm3	Atf-2	3.33	22.73	Predicted values are identical
Synapsed_by_Tm3	CG2199	2.52	22.73	Predicted values are identical
Synapsed_by_Tm3	CG10209	2.28	22.73	Predicted values are identical
Synapsed_by_Tm3	mute	2.14	22.73	Predicted values are identical
Synapsed_by_Tm3	phtf	2.12	22.73	Predicted values are identical
Synapsed_by_Tm3	Rpb8	2.04	22.73	Predicted values are identical
Synapsed_by_Tm3	Erm_Ey	1.96	22.73	Predicted values are identical
Synapsed_by_Tm3	Bap55	1.93	22.73	Predicted values are identical
Synapsed_by_Tm3	CG3909	1.73	22.73	Predicted values are identical
Synapsed_by_Tm3	Trf	1.73	22.73	Predicted values are identical
Synapsed_by_Tm3	CG18262	1.73	22.73	Predicted values are identical
Synapsed_by_Tm3	CG7518	1.71	22.73	Predicted values are identical
Synapsed_by_Tm3	grau	1.7	22.73	Predicted values are identical
Synapsed_by_Tm3	sima	1.65	22.73	Predicted values are identical
Synapsed_by_Tm3	CG32700	1.57	22.73	Predicted values are identical
Synapsed_by_Tm3	CG2712	1.56	22.73	Predicted values are identical
Synapsed_by_Tm3	CG2790	1.56	22.73	Predicted values are identical
Synapsed_by_Tm3	CG3065	1.54	22.73	Predicted values are identical
Synapsed_by_Tm3	Spt3	1.51	22.73	Predicted values are identical
Synapsed_by_Tm3	Taf2	1.48	22.73	Predicted values are identical
Synapsed_by_Tm3	p53	1.43	22.73	Predicted values are identical
Synapsed_by_Tm3	Aef1	1.42	22.73	Predicted values are identical
Synapsed_by_Tm3	Kdm4A	1.41	22.73	Predicted values are identical
Synapsed_by_Tm3	Spps	1.41	22.73	Predicted values are identical
Synapsed_by_Tm3	CG10669	1.41	22.73	Predicted values are identical
Synapsed_by_Tm3	Mes4	1.4	22.73	Predicted values are identical
Synapsed_by_Tm3	CG10274	1.39	22.73	Predicted values are identical
Synapsed_by_Tm4	bs	2.38	0	Predicted values are identical
Synapsed_by_Tm4	CG4424	1.73	0	Predicted values are identical
Synapsed_by_Tm4	Pcl	1.73	0	Predicted values are identical
Synapsed_by_Tm4	yem	1.71	0	Predicted values are identical
Synapsed_by_Tm4	CG32700	1.71	0	Predicted values are identical
Synapsed_by_Tm4	CG17829	1.7	0	Predicted values are identical
Synapsed_by_Tm4	Opbp	1.59	0	Predicted values are identical
Synapsed_by_Tm4	CG14441	1.41	0	Predicted values are identical
Synapsed_by_Tm4	CG4820	1.41	0	Predicted values are identical
Synapsed_by_Tm4	CG7101	1.41	0	Predicted values are identical
Synapsed_by_Tm4	NELF-B	1.41	0	Predicted values are identical
Synapsed_by_Tm4	CG10979	1.41	0	Predicted values are identical
Synapsed_by_Tm4	YL-1	1.4	0	Predicted values are identical
Synapsed_by_Tm4	fu2	1.4	0	Predicted values are identical
Synapsed_by_Tm4	Dip2	1.39	0	Predicted values are identical
Synapsed_by_Tm4	bigmax	1.27	0	Predicted values are identical
Synapsed_by_Tm4	CG3281	1	0	Predicted values are identical
Synapsed_by_Tm4	MBD-R2	1	0	Predicted values are identical
Synapsed_by_Tm4	MRG15	1	0	Predicted values are identical
Synapsed_by_Tm4	CG17802	1	0	Predicted values are identical
Synapsed_by_Tm4	CG31224	1	0	Predicted values are identical
Synapsed_by_Tm4	CG31365	1	0	Predicted values are identical
Synapsed_by_Tm4	CG13624	1	0	Predicted values are identical
Synapsed_by_Tm4	CG1647	1	0	Predicted values are identical
Synapsed_by_Tm4	ecd	1	0	Predicted values are identical
Synapsed_by_Tm4	Mrtf	1	0	Predicted values are identical
Synapsed_by_Tm4	CG6765	1	0	Predicted values are identical
Synapsed_by_Tm4	Meics	1	0	Predicted values are identical
Synapsed_by_Tm4	l(3)73Ah	1	0	Predicted values are identical
Synapsed_by_Tm4	Rpb8	1	0	Predicted values are identical
Synapsed_by_Tm5c	CG11902	1.41	0	Predicted values are identical
Synapsed_by_Tm5c	CG14441	1.41	0	Predicted values are identical
Synapsed_by_Tm5c	CG10959	1.41	0	Predicted values are identical
Synapsed_by_Tm5c	Xbp1	1.4	0	Predicted values are identical
Synapsed_by_Tm5c	CG12267	1.34	0	Predicted values are identical
Synapsed_by_Tm5c	MTA1-like	1	0	Predicted values are identical
Synapsed_by_Tm5c	E(var)3-9	1	0	Predicted values are identical
Synapsed_by_Tm5c	CG8319	1	0	Predicted values are identical
Synapsed_by_Tm5c	CG14711	1	0	Predicted values are identical
Synapsed_by_Tm5c	CG7518	1	0	Predicted values are identical
Synapsed_by_Tm5c	Ravus	1	0	Predicted values are identical
Synapsed_by_Tm5c	CG9799	1	0	Predicted values are identical
Synapsed_by_Tm5c	Su(var)3-9	1	0	Predicted values are identical
Synapsed_by_Tm5c	CG6276	1	0	Predicted values are identical
Synapsed_by_Tm5c	MED25	1	0	Predicted values are identical
Synapsed_by_Tm5c	Eip93F	1	0	Predicted values are identical
Synapsed_by_Tm5c	Tusp	1	0	Predicted values are identical
Synapsed_by_Tm5c	CG7928	1	0	Predicted values are identical
Synapsed_by_Tm5c	ecd	1	0	Predicted values are identical
Synapsed_by_Tm5c	Asciz	1	0	Predicted values are identical
Synapsed_by_Tm5c	CG15011	1	0	Predicted values are identical
Synapsed_by_Tm5c	MED4	1	0	Predicted values are identical
Synapsed_by_Tm5c	CG6683	1	0	Predicted values are identical
Synapsed_by_Tm5c	CG1663	1	0	Predicted values are identical
Synapsed_by_Tm5c	Mef2	1	0	Predicted values are identical
Synapsed_by_Tm5c	CG12942	1	0	Predicted values are identical
Synapsed_by_Tm5c	CG4707	1	0	Predicted values are identical
Synapsed_by_Tm5c	schlank	1	0	Predicted values are identical
Synapsed_by_Tm5c	Nf-YC	1	0	Predicted values are identical
Synapsed_by_Tm5c	CG4617	1	0	Predicted values are identical
Synapsed_by_Y3/Y6	CrebA	1.41	0	Predicted values are identical
Synapsed_by_Y3/Y6	CG17829	1.41	0	Predicted values are identical
Synapsed_by_Y3/Y6	CG31388	1.01	0	Predicted values are identical
Synapsed_by_Y3/Y6	CG9776	1	0	Predicted values are identical
Synapsed_by_Y3/Y6	Taf1	1	0	Predicted values are identical
Synapsed_by_Y3/Y6	Kdm2	1	0	Predicted values are identical
Synapsed_by_Y3/Y6	Eip93F	1	0	Predicted values are identical
Synapsed_by_Y3/Y6	msl-3	1	0	Predicted values are identical
Synapsed_by_Y3/Y6	Mef2	1	0	Predicted values are identical
Synapsed_by_Y3/Y6	CG8950	1	0	Predicted values are identical
Synapsed_by_Y3/Y6	crm	1	0	Predicted values are identical
Synapsed_by_Y3/Y6	CG3815	1	0	Predicted values are identical
Synapsed_by_Y3/Y6	CG3847	1	0	Predicted values are identical
Synapsed_by_Y3/Y6	dalao	1	0	Predicted values are identical
Synapsed_by_Y3/Y6	CG2889	1	0	Predicted values are identical
Synapsed_by_Y3/Y6	Bx	1	0	Predicted values are identical
Synapsed_by_Y3/Y6	CG42748	1	0	Predicted values are identical
Synapsed_by_Y3/Y6	Zif	1	0	Predicted values are identical
Synapsed_by_Y3/Y6	CG14710	1	0	Predicted values are identical
Synapsed_by_Y3/Y6	achi	1	0	Predicted values are identical
Synapsed_by_Y3/Y6	CG12236	1	0	Predicted values are identical
Synapsed_by_Y3/Y6	e(y)1	1	0	Predicted values are identical
Synapsed_by_Y3/Y6	e(y)3	1	0	Predicted values are identical
Synapsed_by_Y3/Y6	fu2	1	0	Predicted values are identical
Synapsed_by_Y3/Y6	Chrac-16	0.16	0	Predicted values are identical
Synapsed_by_Y3/Y6	Dip2	0	0	Predicted values are identical
Synapsed_by_Y3/Y6	CG14667	0	0	Predicted values are identical
Synapsed_by_Y3/Y6	Atu	0	0	Predicted values are identical
Synapsed_by_Y3/Y6	MTA1-like	0	0	Predicted values are identical
Synapsed_by_Y3/Y6	MED27	0	0	Predicted values are identical
Dm_identity_filtered	E(z)	4.89	20	Predicted values are identical
Dm_identity_filtered	CG11317	3.99	20	Predicted values are identical
Dm_identity_filtered	l(3)mbt	3.85	20	Predicted values are identical
Dm_identity_filtered	CG31441	3.56	20	Predicted values are identical
Dm_identity_filtered	CG14667	3.56	20	Predicted values are identical
Dm_identity_filtered	MED25	3.25	20	Predicted values are identical
Dm_identity_filtered	CG34376	2.89	20	Predicted values are identical
Dm_identity_filtered	Pbp95	2.88	20	Predicted values are identical
Dm_identity_filtered	CG1233	2.72	20	Predicted values are identical
Dm_identity_filtered	Scm	2.7	20	Predicted values are identical
Dm_identity_filtered	CG1024	2.64	20	Predicted values are identical
Dm_identity_filtered	tna	2.48	20	Predicted values are identical
Dm_identity_filtered	gce	2.34	20	Predicted values are identical
Dm_identity_filtered	dbr	2.2	20	Predicted values are identical
Dm_identity_filtered	sima	2.19	20	Predicted values are identical
Dm_identity_filtered	CG14441	2.11	20	Predicted values are identical
Dm_identity_filtered	CG18265	2.03	20	Predicted values are identical
Dm_identity_filtered	Met	1.99	20	Predicted values are identical
Dm_identity_filtered	Lmpt	1.99	20	Predicted values are identical
Dm_identity_filtered	Mtp	1.98	20	Predicted values are identical
Dm_identity_filtered	Mat1	1.96	20	Predicted values are identical
Dm_identity_filtered	Zif	1.94	20	Predicted values are identical
Dm_identity_filtered	TH1	1.9	20	Predicted values are identical
Dm_identity_filtered	mip120	1.89	20	Predicted values are identical
Dm_identity_filtered	Set2	1.85	20	Predicted values are identical
Dm_identity_filtered	Su(z)2	1.85	20	Predicted values are identical
Dm_identity_filtered	ph-p	1.83	20	Predicted values are identical
Dm_identity_filtered	CG13624	1.83	20	Predicted values are identical
Dm_identity_filtered	Dif	1.79	20	Predicted values are identical
Dm_identity_filtered	mld	1.73	20	Predicted values are identical
Mi_identity_filtered	Asciz	4.55	6.67	Predicted values are identical
Mi_identity_filtered	Lpt	2.62	6.67	Predicted values are identical
Mi_identity_filtered	wdn	2.52	6.67	Predicted values are identical
Mi_identity_filtered	ph-p	1.79	6.67	Predicted values are identical
Mi_identity_filtered	CG3281	1.73	6.67	Predicted values are identical
Mi_identity_filtered	Mat1	1.73	6.67	Predicted values are identical
Mi_identity_filtered	Rel	1.73	6.67	Predicted values are identical
Mi_identity_filtered	Rabex-5	1.72	6.67	Predicted values are identical
Mi_identity_filtered	CG8950	1.71	6.67	Predicted values are identical
Mi_identity_filtered	CG10979	1.7	6.67	Predicted values are identical
Mi_identity_filtered	CG7745	1.62	6.67	Predicted values are identical
Mi_identity_filtered	Eip93F	1.57	6.67	Predicted values are identical
Mi_identity_filtered	CG13624	1.53	6.67	Predicted values are identical
Mi_identity_filtered	stck	1.42	6.67	Predicted values are identical
Mi_identity_filtered	Mtp	1.41	6.67	Predicted values are identical
Mi_identity_filtered	MED25	1.41	6.67	Predicted values are identical
Mi_identity_filtered	CG17829	1.41	6.67	Predicted values are identical
Mi_identity_filtered	nerfin-1	1.41	6.67	Predicted values are identical
Mi_identity_filtered	CG6907	1.41	6.67	Predicted values are identical
Mi_identity_filtered	Pbp45	1.41	6.67	Predicted values are identical
Mi_identity_filtered	crm	1.4	6.67	Predicted values are identical
Mi_identity_filtered	RpIII128	1.39	6.67	Predicted values are identical
Mi_identity_filtered	E(z)	1.39	6.67	Predicted values are identical
Mi_identity_filtered	egg	1.39	6.67	Predicted values are identical
Mi_identity_filtered	CG10949	1.38	6.67	Predicted values are identical
Mi_identity_filtered	mTTF	1.36	6.67	Predicted values are identical
Mi_identity_filtered	Bap55	1.34	6.67	Predicted values are identical
Mi_identity_filtered	CG12219	1.27	6.67	Predicted values are identical
Mi_identity_filtered	Chrac-16	1.2	6.67	Predicted values are identical
Mi_identity_filtered	CG14711	1.03	6.67	Predicted values are identical
Pm_identity_filtered	sima	4.79	10	Predicted values are identical
Pm_identity_filtered	CG8924	3.27	10	Predicted values are identical
Pm_identity_filtered	ecd	2.5	10	Predicted values are identical
Pm_identity_filtered	Zif	2.18	10	Predicted values are identical
Pm_identity_filtered	CG8159	2.17	10	Predicted values are identical
Pm_identity_filtered	CG9776	2	10	Predicted values are identical
Pm_identity_filtered	CG3909	1.87	10	Predicted values are identical
Pm_identity_filtered	mamo	1.77	10	Predicted values are identical
Pm_identity_filtered	CG4820	1.74	10	Predicted values are identical
Pm_identity_filtered	hng1	1.73	10	Predicted values are identical
Pm_identity_filtered	Aef1	1.69	10	Predicted values are identical
Pm_identity_filtered	Mio	1.51	10	Predicted values are identical
Pm_identity_filtered	CG3281	1.5	10	Predicted values are identical
Pm_identity_filtered	CG2199	1.41	10	Predicted values are identical
Pm_identity_filtered	Bap55	1.41	10	Predicted values are identical
Pm_identity_filtered	CG10904	1.41	10	Predicted values are identical
Pm_identity_filtered	CG14207	1.41	10	Predicted values are identical
Pm_identity_filtered	CG12299	1.41	10	Predicted values are identical
Pm_identity_filtered	Scm	1.41	10	Predicted values are identical
Pm_identity_filtered	CG4707	1.41	10	Predicted values are identical
Pm_identity_filtered	stck	1.41	10	Predicted values are identical
Pm_identity_filtered	HP1b	1.41	10	Predicted values are identical
Pm_identity_filtered	MRG15	1.41	10	Predicted values are identical
Pm_identity_filtered	Su(var)2-HP2	1.41	10	Predicted values are identical
Pm_identity_filtered	CG5033	1.41	10	Predicted values are identical
Pm_identity_filtered	CG12267	1.4	10	Predicted values are identical
Pm_identity_filtered	MTA1-like	1.39	10	Predicted values are identical
Pm_identity_filtered	CG7154	1.38	10	Predicted values are identical
Pm_identity_filtered	tio	1.37	10	Predicted values are identical
Pm_identity_filtered	Su(var)3-9	1.35	10	Predicted values are identical
Tm_identity_filtered	Zif	5.55	23.33	Predicted values are identical
Tm_identity_filtered	CHES-1-like	4.31	23.33	Predicted values are identical
Tm_identity_filtered	CG11906	3.87	23.33	Predicted values are identical
Tm_identity_filtered	CG6272	2.92	23.33	Predicted values are identical
Tm_identity_filtered	CG1602	2.84	23.33	Predicted values are identical
Tm_identity_filtered	Su(z)2	2.8	23.33	Predicted values are identical
Tm_identity_filtered	CG10147	2.72	23.33	Predicted values are identical
Tm_identity_filtered	Mio	2.71	23.33	Predicted values are identical
Tm_identity_filtered	CG1233	2.7	23.33	Predicted values are identical
Tm_identity_filtered	stc	2.24	23.33	Predicted values are identical
Tm_identity_filtered	CG2875	2.17	23.33	Predicted values are identical
Tm_identity_filtered	Fen1	1.88	23.33	Predicted values are identical
Tm_identity_filtered	caz	1.84	23.33	Predicted values are identical
Tm_identity_filtered	Chrac-16	1.76	23.33	Predicted values are identical
Tm_identity_filtered	CG18476	1.75	23.33	Predicted values are identical
Tm_identity_filtered	Dh44-R2	1.73	23.33	Predicted values are identical
Tm_identity_filtered	CG32700	1.72	23.33	Predicted values are identical
Tm_identity_filtered	CG7368	1.7	23.33	Predicted values are identical
Tm_identity_filtered	CG17829	1.65	23.33	Predicted values are identical
Tm_identity_filtered	CG10565	1.62	23.33	Predicted values are identical
Tm_identity_filtered	CG9799	1.61	23.33	Predicted values are identical
Tm_identity_filtered	Lmpt	1.58	23.33	Predicted values are identical
Tm_identity_filtered	CG16863	1.57	23.33	Predicted values are identical
Tm_identity_filtered	CG13894	1.57	23.33	Predicted values are identical
Tm_identity_filtered	mute	1.54	23.33	Predicted values are identical
Tm_identity_filtered	CG14441	1.54	23.33	Predicted values are identical
Tm_identity_filtered	CG11317	1.51	23.33	Predicted values are identical
Tm_identity_filtered	jumu	1.5	23.33	Predicted values are identical
Tm_identity_filtered	dbr	1.41	23.33	Predicted values are identical
Tm_identity_filtered	dalao	1.41	23.33	Predicted values are identical
TmY_identity_filtered	CG3919	3.43	13.33	Predicted values are identical
TmY_identity_filtered	CG9705	3.23	13.33	Predicted values are identical
TmY_identity_filtered	Pbp45	3.17	13.33	Predicted values are identical
TmY_identity_filtered	CG6686	2.07	13.33	Predicted values are identical
TmY_identity_filtered	CG14438	1.94	13.33	Predicted values are identical
TmY_identity_filtered	CTPsyn	1.88	13.33	Predicted values are identical
TmY_identity_filtered	CG10949	1.73	13.33	Predicted values are identical
TmY_identity_filtered	CG8159	1.73	13.33	Predicted values are identical
TmY_identity_filtered	Dref	1.7	13.33	Predicted values are identical
TmY_identity_filtered	cbt	1.69	13.33	Predicted values are identical
TmY_identity_filtered	Spps	1.65	13.33	Predicted values are identical
TmY_identity_filtered	CG6654	1.6	13.33	Predicted values are identical
TmY_identity_filtered	GATAd	1.59	13.33	Predicted values are identical
TmY_identity_filtered	CG2712	1.53	13.33	Predicted values are identical
TmY_identity_filtered	sba	1.49	13.33	Predicted values are identical
TmY_identity_filtered	CG8319	1.48	13.33	Predicted values are identical
TmY_identity_filtered	Trf	1.42	13.33	Predicted values are identical
TmY_identity_filtered	CG13894	1.42	13.33	Predicted values are identical
TmY_identity_filtered	CG1233	1.41	13.33	Predicted values are identical
TmY_identity_filtered	Ssrp	1.41	13.33	Predicted values are identical
TmY_identity_filtered	MED17	1.4	13.33	Predicted values are identical
TmY_identity_filtered	CG11902	1.4	13.33	Predicted values are identical
TmY_identity_filtered	CG15011	1.36	13.33	Predicted values are identical
TmY_identity_filtered	jumu	1.36	13.33	Predicted values are identical
TmY_identity_filtered	CG11710	1.26	13.33	Predicted values are identical
TmY_identity_filtered	CG14965	1.23	13.33	Predicted values are identical
TmY_identity_filtered	TH1	1.21	13.33	Predicted values are identical
TmY_identity_filtered	CG7928	1.19	13.33	Predicted values are identical
TmY_identity_filtered	MRG15	1.17	13.33	Predicted values are identical
TmY_identity_filtered	grau	1.15	13.33	Predicted values are identical
