## Supplementary material for "Establishment of terminal selector combinations in optic lobe neurons": Annex 3: Morphology_QualitSevClust_P50_SO_NO_Regular_mOPC_results.csv

Features	Top_predictors	%IncMSE	OOBE	MCC_TestObs_TestPreds
Synperiodic	Notch	20.24	27.27	1
Synperiodic	whole_OPC	9.7	27.27	1
Synperiodic	vDpp.vOptix	8.39	27.27	1
Synperiodic	vDpp	0	27.27	1
Synperiodic	vdDpp	0	27.27	1
Synperiodic	dDpp	0	27.27	1
Synperiodic	dDpp.dOptix	0	27.27	1
Synperiodic	vdOptix	0	27.27	1
Synperiodic	dOptix	0	27.27	1
Synperiodic	vOptix.vVsx	0	27.27	1
Synperiodic	vdOptix.vdVsx	0	27.27	1
Synperiodic	dOptix.dVsx	0	27.27	1
Synperiodic	vVsx	0	27.27	1
Synperiodic	dVsx	0	27.27	1
Synperiodic	vVsx.dVsx.dOptix	0	27.27	1
Synperiodic	vOptix.vVsx.dVsx	0	27.27	1
Synperiodic	vOptix	-0.54	27.27	1
Synperiodic	vdDpp.vdOptix	-3.28	27.27	1
Synperiodic	vdVsx	-6.52	27.27	1
Columnar	vdOptix	1.41	4.17	Predicted values are identical
Columnar	vdVsx	1	4.17	Predicted values are identical
Columnar	vdDpp.vdOptix	0.2	4.17	Predicted values are identical
Columnar	vDpp	0	4.17	Predicted values are identical
Columnar	vdDpp	0	4.17	Predicted values are identical
Columnar	dDpp	0	4.17	Predicted values are identical
Columnar	vDpp.vOptix	0	4.17	Predicted values are identical
Columnar	dDpp.dOptix	0	4.17	Predicted values are identical
Columnar	dOptix	0	4.17	Predicted values are identical
Columnar	vOptix.vVsx	0	4.17	Predicted values are identical
Columnar	dOptix.dVsx	0	4.17	Predicted values are identical
Columnar	vVsx	0	4.17	Predicted values are identical
Columnar	dVsx	0	4.17	Predicted values are identical
Columnar	vVsx.dVsx.dOptix	0	4.17	Predicted values are identical
Columnar	vOptix.vVsx.dVsx	0	4.17	Predicted values are identical
Columnar	vdOptix.vdVsx	-1.8	4.17	Predicted values are identical
Columnar	whole_OPC	-3.66	4.17	Predicted values are identical
Columnar	Notch	-5.04	4.17	Predicted values are identical
Columnar	vOptix	-7.01	4.17	Predicted values are identical
Horizontal	vDpp	0	0	Predicted values are identical
Horizontal	vdDpp	0	0	Predicted values are identical
Horizontal	dDpp	0	0	Predicted values are identical
Horizontal	vDpp.vOptix	0	0	Predicted values are identical
Horizontal	vdOptix	0	0	Predicted values are identical
Horizontal	dOptix	0	0	Predicted values are identical
Horizontal	vOptix.vVsx	0	0	Predicted values are identical
Horizontal	vVsx	0	0	Predicted values are identical
Horizontal	dVsx	0	0	Predicted values are identical
Horizontal	vVsx.dVsx.dOptix	0	0	Predicted values are identical
Horizontal	vOptix.vVsx.dVsx	0	0	Predicted values are identical
Horizontal	vdDpp.vdOptix	-1	0	Predicted values are identical
Horizontal	dDpp.dOptix	-1	0	Predicted values are identical
Horizontal	vdOptix.vdVsx	-1.42	0	Predicted values are identical
Horizontal	dOptix.dVsx	-1.99	0	Predicted values are identical
Horizontal	vdVsx	-2.24	0	Predicted values are identical
Horizontal	whole_OPC	-4.57	0	Predicted values are identical
Horizontal	Notch	-5.93	0	Predicted values are identical
Horizontal	vOptix	-6.9	0	Predicted values are identical
Branched	Notch	6.82	14.29	Predicted values are identical
Branched	whole_OPC	2.04	14.29	Predicted values are identical
Branched	vDpp	0	14.29	Predicted values are identical
Branched	vdDpp	0	14.29	Predicted values are identical
Branched	dDpp	0	14.29	Predicted values are identical
Branched	vDpp.vOptix	0	14.29	Predicted values are identical
Branched	dOptix	0	14.29	Predicted values are identical
Branched	vOptix.vVsx	0	14.29	Predicted values are identical
Branched	dOptix.dVsx	0	14.29	Predicted values are identical
Branched	vVsx	0	14.29	Predicted values are identical
Branched	dVsx	0	14.29	Predicted values are identical
Branched	vVsx.dVsx.dOptix	0	14.29	Predicted values are identical
Branched	vOptix.vVsx.dVsx	0	14.29	Predicted values are identical
Branched	dDpp.dOptix	-0.63	14.29	Predicted values are identical
Branched	vOptix	-2.52	14.29	Predicted values are identical
Branched	vdDpp.vdOptix	-2.8	14.29	Predicted values are identical
Branched	vdVsx	-4.29	14.29	Predicted values are identical
Branched	vdOptix.vdVsx	-5.65	14.29	Predicted values are identical
Branched	vdOptix	-6.67	14.29	Predicted values are identical
Branched_lobula_lobula_plate	Notch	2.57	14.29	Predicted values are identical
Branched_lobula_lobula_plate	whole_OPC	2.46	14.29	Predicted values are identical
Branched_lobula_lobula_plate	dDpp.dOptix	1.25	14.29	Predicted values are identical
Branched_lobula_lobula_plate	vDpp	0	14.29	Predicted values are identical
Branched_lobula_lobula_plate	vdDpp	0	14.29	Predicted values are identical
Branched_lobula_lobula_plate	dDpp	0	14.29	Predicted values are identical
Branched_lobula_lobula_plate	vDpp.vOptix	0	14.29	Predicted values are identical
Branched_lobula_lobula_plate	dOptix	0	14.29	Predicted values are identical
Branched_lobula_lobula_plate	vOptix.vVsx	0	14.29	Predicted values are identical
Branched_lobula_lobula_plate	dOptix.dVsx	0	14.29	Predicted values are identical
Branched_lobula_lobula_plate	vVsx	0	14.29	Predicted values are identical
Branched_lobula_lobula_plate	dVsx	0	14.29	Predicted values are identical
Branched_lobula_lobula_plate	vVsx.dVsx.dOptix	0	14.29	Predicted values are identical
Branched_lobula_lobula_plate	vOptix.vVsx.dVsx	0	14.29	Predicted values are identical
Branched_lobula_lobula_plate	vdDpp.vdOptix	-1.78	14.29	Predicted values are identical
Branched_lobula_lobula_plate	vOptix	-1.83	14.29	Predicted values are identical
Branched_lobula_lobula_plate	vdVsx	-2.91	14.29	Predicted values are identical
Branched_lobula_lobula_plate	vdOptix.vdVsx	-6.19	14.29	Predicted values are identical
Branched_lobula_lobula_plate	vdOptix	-6.92	14.29	Predicted values are identical
Severall_columnar_branches	Notch	9.64	28.57	-0.166666666666667
Severall_columnar_branches	vOptix	8.29	28.57	-0.166666666666667
Severall_columnar_branches	vdOptix.vdVsx	0.47	28.57	-0.166666666666667
Severall_columnar_branches	vDpp	0	28.57	-0.166666666666667
Severall_columnar_branches	vdDpp	0	28.57	-0.166666666666667
Severall_columnar_branches	dDpp	0	28.57	-0.166666666666667
Severall_columnar_branches	vDpp.vOptix	0	28.57	-0.166666666666667
Severall_columnar_branches	dOptix	0	28.57	-0.166666666666667
Severall_columnar_branches	vOptix.vVsx	0	28.57	-0.166666666666667
Severall_columnar_branches	dOptix.dVsx	0	28.57	-0.166666666666667
Severall_columnar_branches	vVsx	0	28.57	-0.166666666666667
Severall_columnar_branches	dVsx	0	28.57	-0.166666666666667
Severall_columnar_branches	vVsx.dVsx.dOptix	0	28.57	-0.166666666666667
Severall_columnar_branches	vOptix.vVsx.dVsx	0	28.57	-0.166666666666667
Severall_columnar_branches	vdDpp.vdOptix	-1.6	28.57	-0.166666666666667
Severall_columnar_branches	dDpp.dOptix	-4.98	28.57	-0.166666666666667
Severall_columnar_branches	whole_OPC	-5.09	28.57	-0.166666666666667
Severall_columnar_branches	vdVsx	-6.56	28.57	-0.166666666666667
Severall_columnar_branches	vdOptix	-7.19	28.57	-0.166666666666667
Severall_columnar_branches_lamina	Notch	14.93	0	Predicted values are identical
Severall_columnar_branches_lamina	whole_OPC	12.88	0	Predicted values are identical
Severall_columnar_branches_lamina	vdOptix	2.24	0	Predicted values are identical
Severall_columnar_branches_lamina	vOptix	1.73	0	Predicted values are identical
Severall_columnar_branches_lamina	vdDpp.vdOptix	1.56	0	Predicted values are identical
Severall_columnar_branches_lamina	vDpp.vOptix	0.03	0	Predicted values are identical
Severall_columnar_branches_lamina	vDpp	0	0	Predicted values are identical
Severall_columnar_branches_lamina	vdDpp	0	0	Predicted values are identical
Severall_columnar_branches_lamina	dDpp	0	0	Predicted values are identical
Severall_columnar_branches_lamina	dDpp.dOptix	0	0	Predicted values are identical
Severall_columnar_branches_lamina	dOptix	0	0	Predicted values are identical
Severall_columnar_branches_lamina	vOptix.vVsx	0	0	Predicted values are identical
Severall_columnar_branches_lamina	vdOptix.vdVsx	0	0	Predicted values are identical
Severall_columnar_branches_lamina	vVsx	0	0	Predicted values are identical
Severall_columnar_branches_lamina	vdVsx	0	0	Predicted values are identical
Severall_columnar_branches_lamina	dVsx	0	0	Predicted values are identical
Severall_columnar_branches_lamina	vVsx.dVsx.dOptix	0	0	Predicted values are identical
Severall_columnar_branches_lamina	vOptix.vVsx.dVsx	0	0	Predicted values are identical
Severall_columnar_branches_lamina	dOptix.dVsx	-1.4	0	Predicted values are identical
Severall_columnar_branches_medulla	vDpp	0	14.29	Predicted values are identical
Severall_columnar_branches_medulla	vdDpp	0	14.29	Predicted values are identical
Severall_columnar_branches_medulla	dDpp	0	14.29	Predicted values are identical
Severall_columnar_branches_medulla	vDpp.vOptix	0	14.29	Predicted values are identical
Severall_columnar_branches_medulla	dDpp.dOptix	0	14.29	Predicted values are identical
Severall_columnar_branches_medulla	dOptix	0	14.29	Predicted values are identical
Severall_columnar_branches_medulla	vOptix.vVsx	0	14.29	Predicted values are identical
Severall_columnar_branches_medulla	vVsx	0	14.29	Predicted values are identical
Severall_columnar_branches_medulla	dVsx	0	14.29	Predicted values are identical
Severall_columnar_branches_medulla	vVsx.dVsx.dOptix	0	14.29	Predicted values are identical
Severall_columnar_branches_medulla	vOptix.vVsx.dVsx	0	14.29	Predicted values are identical
Severall_columnar_branches_medulla	dOptix.dVsx	-0.4	14.29	Predicted values are identical
Severall_columnar_branches_medulla	vdOptix.vdVsx	-2.62	14.29	Predicted values are identical
Severall_columnar_branches_medulla	whole_OPC	-5.62	14.29	Predicted values are identical
Severall_columnar_branches_medulla	vdDpp.vdOptix	-5.83	14.29	Predicted values are identical
Severall_columnar_branches_medulla	Notch	-6.46	14.29	Predicted values are identical
Severall_columnar_branches_medulla	vOptix	-6.87	14.29	Predicted values are identical
Severall_columnar_branches_medulla	vdOptix	-6.89	14.29	Predicted values are identical
Severall_columnar_branches_medulla	vdVsx	-7.89	14.29	Predicted values are identical
Severall_columnar_branches_medulla_filtered	vDpp	0	10.71	Predicted values are identical
Severall_columnar_branches_medulla_filtered	vdDpp	0	10.71	Predicted values are identical
Severall_columnar_branches_medulla_filtered	dDpp	0	10.71	Predicted values are identical
Severall_columnar_branches_medulla_filtered	vDpp.vOptix	0	10.71	Predicted values are identical
Severall_columnar_branches_medulla_filtered	dDpp.dOptix	0	10.71	Predicted values are identical
Severall_columnar_branches_medulla_filtered	vdOptix	0	10.71	Predicted values are identical
Severall_columnar_branches_medulla_filtered	dOptix	0	10.71	Predicted values are identical
Severall_columnar_branches_medulla_filtered	vOptix.vVsx	0	10.71	Predicted values are identical
Severall_columnar_branches_medulla_filtered	vVsx	0	10.71	Predicted values are identical
Severall_columnar_branches_medulla_filtered	dVsx	0	10.71	Predicted values are identical
Severall_columnar_branches_medulla_filtered	vVsx.dVsx.dOptix	0	10.71	Predicted values are identical
Severall_columnar_branches_medulla_filtered	vOptix.vVsx.dVsx	0	10.71	Predicted values are identical
Severall_columnar_branches_medulla_filtered	vdDpp.vdOptix	-0.4	10.71	Predicted values are identical
Severall_columnar_branches_medulla_filtered	dOptix.dVsx	-1	10.71	Predicted values are identical
Severall_columnar_branches_medulla_filtered	Notch	-1.32	10.71	Predicted values are identical
Severall_columnar_branches_medulla_filtered	whole_OPC	-1.74	10.71	Predicted values are identical
Severall_columnar_branches_medulla_filtered	vdOptix.vdVsx	-2.95	10.71	Predicted values are identical
Severall_columnar_branches_medulla_filtered	vOptix	-3.57	10.71	Predicted values are identical
Severall_columnar_branches_medulla_filtered	vdVsx	-5.12	10.71	Predicted values are identical
Narrow_field_only	vdDpp.vdOptix	15.36	32	0
Narrow_field_only	whole_OPC	12.8	32	0
Narrow_field_only	Notch	10.94	32	0
Narrow_field_only	vOptix	7.62	32	0
Narrow_field_only	vDpp.vOptix	3.99	32	0
Narrow_field_only	vdVsx	3.13	32	0
Narrow_field_only	vDpp	0	32	0
Narrow_field_only	vdDpp	0	32	0
Narrow_field_only	dDpp	0	32	0
Narrow_field_only	dDpp.dOptix	0	32	0
Narrow_field_only	dOptix	0	32	0
Narrow_field_only	vOptix.vVsx	0	32	0
Narrow_field_only	vdOptix.vdVsx	0	32	0
Narrow_field_only	dOptix.dVsx	0	32	0
Narrow_field_only	vVsx	0	32	0
Narrow_field_only	dVsx	0	32	0
Narrow_field_only	vVsx.dVsx.dOptix	0	32	0
Narrow_field_only	vOptix.vVsx.dVsx	0	32	0
Narrow_field_only	vdOptix	-6.53	32	0
Wide_field_only	Notch	23.92	20	1
Wide_field_only	whole_OPC	16.54	20	1
Wide_field_only	vOptix	12.08	20	1
Wide_field_only	vDpp.vOptix	8.6	20	1
Wide_field_only	vDpp	0	20	1
Wide_field_only	vdDpp	0	20	1
Wide_field_only	dDpp	0	20	1
Wide_field_only	vdOptix	0	20	1
Wide_field_only	dOptix	0	20	1
Wide_field_only	vOptix.vVsx	0	20	1
Wide_field_only	dOptix.dVsx	0	20	1
Wide_field_only	vVsx	0	20	1
Wide_field_only	vdVsx	0	20	1
Wide_field_only	dVsx	0	20	1
Wide_field_only	vVsx.dVsx.dOptix	0	20	1
Wide_field_only	vOptix.vVsx.dVsx	0	20	1
Wide_field_only	vdDpp.vdOptix	-1.59	20	1
Wide_field_only	dDpp.dOptix	-6.31	20	1
Wide_field_only	vdOptix.vdVsx	-6.39	20	1
Narrow_and_wide_field	Notch	6.11	16.67	Predicted values are identical
Narrow_and_wide_field	whole_OPC	3.86	16.67	Predicted values are identical
Narrow_and_wide_field	vdDpp.vdOptix	1.53	16.67	Predicted values are identical
Narrow_and_wide_field	dDpp.dOptix	1.32	16.67	Predicted values are identical
Narrow_and_wide_field	vOptix	1.24	16.67	Predicted values are identical
Narrow_and_wide_field	vDpp	0	16.67	Predicted values are identical
Narrow_and_wide_field	vdDpp	0	16.67	Predicted values are identical
Narrow_and_wide_field	dDpp	0	16.67	Predicted values are identical
Narrow_and_wide_field	vDpp.vOptix	0	16.67	Predicted values are identical
Narrow_and_wide_field	dOptix	0	16.67	Predicted values are identical
Narrow_and_wide_field	vOptix.vVsx	0	16.67	Predicted values are identical
Narrow_and_wide_field	vdOptix.vdVsx	0	16.67	Predicted values are identical
Narrow_and_wide_field	dOptix.dVsx	0	16.67	Predicted values are identical
Narrow_and_wide_field	vVsx	0	16.67	Predicted values are identical
Narrow_and_wide_field	dVsx	0	16.67	Predicted values are identical
Narrow_and_wide_field	vVsx.dVsx.dOptix	0	16.67	Predicted values are identical
Narrow_and_wide_field	vOptix.vVsx.dVsx	0	16.67	Predicted values are identical
Narrow_and_wide_field	vdVsx	-4.12	16.67	Predicted values are identical
Narrow_and_wide_field	vdOptix	-5.96	16.67	Predicted values are identical
Wide_field_small	Notch	16.94	43.48	-0.333333333333333
Wide_field_small	vDpp.vOptix	5.77	43.48	-0.333333333333333
Wide_field_small	vOptix	5.73	43.48	-0.333333333333333
Wide_field_small	whole_OPC	5.16	43.48	-0.333333333333333
Wide_field_small	vdDpp.vdOptix	0.35	43.48	-0.333333333333333
Wide_field_small	vDpp	0	43.48	-0.333333333333333
Wide_field_small	vdDpp	0	43.48	-0.333333333333333
Wide_field_small	dDpp	0	43.48	-0.333333333333333
Wide_field_small	vdOptix	0	43.48	-0.333333333333333
Wide_field_small	dOptix	0	43.48	-0.333333333333333
Wide_field_small	vOptix.vVsx	0	43.48	-0.333333333333333
Wide_field_small	vdOptix.vdVsx	0	43.48	-0.333333333333333
Wide_field_small	dOptix.dVsx	0	43.48	-0.333333333333333
Wide_field_small	vVsx	0	43.48	-0.333333333333333
Wide_field_small	dVsx	0	43.48	-0.333333333333333
Wide_field_small	vVsx.dVsx.dOptix	0	43.48	-0.333333333333333
Wide_field_small	vOptix.vVsx.dVsx	0	43.48	-0.333333333333333
Wide_field_small	vdVsx	-6.47	43.48	-0.333333333333333
Wide_field_small	dDpp.dOptix	-7.39	43.48	-0.333333333333333
Wide_field_large	vdDpp.vdOptix	1.27	8.7	Predicted values are identical
Wide_field_large	vOptix	0.7	8.7	Predicted values are identical
Wide_field_large	vDpp	0	8.7	Predicted values are identical
Wide_field_large	vdDpp	0	8.7	Predicted values are identical
Wide_field_large	dDpp	0	8.7	Predicted values are identical
Wide_field_large	vDpp.vOptix	0	8.7	Predicted values are identical
Wide_field_large	vdOptix	0	8.7	Predicted values are identical
Wide_field_large	dOptix	0	8.7	Predicted values are identical
Wide_field_large	vOptix.vVsx	0	8.7	Predicted values are identical
Wide_field_large	vdOptix.vdVsx	0	8.7	Predicted values are identical
Wide_field_large	dOptix.dVsx	0	8.7	Predicted values are identical
Wide_field_large	vVsx	0	8.7	Predicted values are identical
Wide_field_large	dVsx	0	8.7	Predicted values are identical
Wide_field_large	vVsx.dVsx.dOptix	0	8.7	Predicted values are identical
Wide_field_large	vOptix.vVsx.dVsx	0	8.7	Predicted values are identical
Wide_field_large	Notch	-0.06	8.7	Predicted values are identical
Wide_field_large	dDpp.dOptix	-0.14	8.7	Predicted values are identical
Wide_field_large	whole_OPC	-2.54	8.7	Predicted values are identical
Wide_field_large	vdVsx	-4.71	8.7	Predicted values are identical
All_tiling_neurons	vOptix	11.42	50	Predicted values are identical
All_tiling_neurons	Notch	10.94	50	Predicted values are identical
All_tiling_neurons	vDpp	0	50	Predicted values are identical
All_tiling_neurons	vdDpp	0	50	Predicted values are identical
All_tiling_neurons	dDpp	0	50	Predicted values are identical
All_tiling_neurons	vdDpp.vdOptix	0	50	Predicted values are identical
All_tiling_neurons	dDpp.dOptix	0	50	Predicted values are identical
All_tiling_neurons	vdOptix	0	50	Predicted values are identical
All_tiling_neurons	dOptix	0	50	Predicted values are identical
All_tiling_neurons	vOptix.vVsx	0	50	Predicted values are identical
All_tiling_neurons	vdOptix.vdVsx	0	50	Predicted values are identical
All_tiling_neurons	dOptix.dVsx	0	50	Predicted values are identical
All_tiling_neurons	vVsx	0	50	Predicted values are identical
All_tiling_neurons	dVsx	0	50	Predicted values are identical
All_tiling_neurons	vVsx.dVsx.dOptix	0	50	Predicted values are identical
All_tiling_neurons	vOptix.vVsx.dVsx	0	50	Predicted values are identical
All_tiling_neurons	whole_OPC	-5.87	50	Predicted values are identical
All_tiling_neurons	vdVsx	-6.9	50	Predicted values are identical
All_tiling_neurons	vDpp.vOptix	-7.2	50	Predicted values are identical
Intrinsic_medulla	Notch	32.14	14.29	0.730296743340221
Intrinsic_medulla	vdOptix	13.49	14.29	0.730296743340221
Intrinsic_medulla	vdDpp.vdOptix	10.62	14.29	0.730296743340221
Intrinsic_medulla	vDpp.vOptix	7.7	14.29	0.730296743340221
Intrinsic_medulla	whole_OPC	3.35	14.29	0.730296743340221
Intrinsic_medulla	vDpp	0	14.29	0.730296743340221
Intrinsic_medulla	vdDpp	0	14.29	0.730296743340221
Intrinsic_medulla	dDpp	0	14.29	0.730296743340221
Intrinsic_medulla	dDpp.dOptix	0	14.29	0.730296743340221
Intrinsic_medulla	dOptix	0	14.29	0.730296743340221
Intrinsic_medulla	vOptix.vVsx	0	14.29	0.730296743340221
Intrinsic_medulla	vVsx	0	14.29	0.730296743340221
Intrinsic_medulla	dVsx	0	14.29	0.730296743340221
Intrinsic_medulla	vVsx.dVsx.dOptix	0	14.29	0.730296743340221
Intrinsic_medulla	vOptix.vVsx.dVsx	0	14.29	0.730296743340221
Intrinsic_medulla	vOptix	-3.17	14.29	0.730296743340221
Intrinsic_medulla	dOptix.dVsx	-5.3	14.29	0.730296743340221
Intrinsic_medulla	vdOptix.vdVsx	-7.07	14.29	0.730296743340221
Intrinsic_medulla	vdVsx	-7.35	14.29	0.730296743340221
Targets_lamina	vOptix	2.47	0	Predicted values are identical
Targets_lamina	vdDpp.vdOptix	2.44	0	Predicted values are identical
Targets_lamina	vDpp.vOptix	1.99	0	Predicted values are identical
Targets_lamina	vdOptix	1.97	0	Predicted values are identical
Targets_lamina	Notch	1.64	0	Predicted values are identical
Targets_lamina	dDpp.dOptix	1	0	Predicted values are identical
Targets_lamina	vdVsx	1	0	Predicted values are identical
Targets_lamina	vDpp	0	0	Predicted values are identical
Targets_lamina	vdDpp	0	0	Predicted values are identical
Targets_lamina	dDpp	0	0	Predicted values are identical
Targets_lamina	dOptix	0	0	Predicted values are identical
Targets_lamina	vOptix.vVsx	0	0	Predicted values are identical
Targets_lamina	dOptix.dVsx	0	0	Predicted values are identical
Targets_lamina	vVsx	0	0	Predicted values are identical
Targets_lamina	dVsx	0	0	Predicted values are identical
Targets_lamina	vVsx.dVsx.dOptix	0	0	Predicted values are identical
Targets_lamina	vOptix.vVsx.dVsx	0	0	Predicted values are identical
Targets_lamina	whole_OPC	-0.85	0	Predicted values are identical
Targets_lamina	vdOptix.vdVsx	-1	0	Predicted values are identical
Targets_all_lamina	Notch	7.13	0	Predicted values are identical
Targets_all_lamina	whole_OPC	3.07	0	Predicted values are identical
Targets_all_lamina	dDpp.dOptix	1	0	Predicted values are identical
Targets_all_lamina	vDpp	0	0	Predicted values are identical
Targets_all_lamina	vdDpp	0	0	Predicted values are identical
Targets_all_lamina	dDpp	0	0	Predicted values are identical
Targets_all_lamina	vDpp.vOptix	0	0	Predicted values are identical
Targets_all_lamina	vdOptix	0	0	Predicted values are identical
Targets_all_lamina	dOptix	0	0	Predicted values are identical
Targets_all_lamina	vOptix.vVsx	0	0	Predicted values are identical
Targets_all_lamina	vVsx	0	0	Predicted values are identical
Targets_all_lamina	dVsx	0	0	Predicted values are identical
Targets_all_lamina	vVsx.dVsx.dOptix	0	0	Predicted values are identical
Targets_all_lamina	vOptix.vVsx.dVsx	0	0	Predicted values are identical
Targets_all_lamina	vOptix	-0.36	0	Predicted values are identical
Targets_all_lamina	dOptix.dVsx	-0.65	0	Predicted values are identical
Targets_all_lamina	vdVsx	-1	0	Predicted values are identical
Targets_all_lamina	vdDpp.vdOptix	-1.38	0	Predicted values are identical
Targets_all_lamina	vdOptix.vdVsx	-1.98	0	Predicted values are identical
Targets_prox_and_dist_medulla	Notch	20.29	37.04	0.258198889747161
Targets_prox_and_dist_medulla	whole_OPC	13.82	37.04	0.258198889747161
Targets_prox_and_dist_medulla	vdVsx	4.01	37.04	0.258198889747161
Targets_prox_and_dist_medulla	vDpp.vOptix	3.03	37.04	0.258198889747161
Targets_prox_and_dist_medulla	vdDpp.vdOptix	2.45	37.04	0.258198889747161
Targets_prox_and_dist_medulla	vDpp	0	37.04	0.258198889747161
Targets_prox_and_dist_medulla	vdDpp	0	37.04	0.258198889747161
Targets_prox_and_dist_medulla	dDpp	0	37.04	0.258198889747161
Targets_prox_and_dist_medulla	dDpp.dOptix	0	37.04	0.258198889747161
Targets_prox_and_dist_medulla	vdOptix	0	37.04	0.258198889747161
Targets_prox_and_dist_medulla	dOptix	0	37.04	0.258198889747161
Targets_prox_and_dist_medulla	vOptix.vVsx	0	37.04	0.258198889747161
Targets_prox_and_dist_medulla	dOptix.dVsx	0	37.04	0.258198889747161
Targets_prox_and_dist_medulla	vVsx	0	37.04	0.258198889747161
Targets_prox_and_dist_medulla	dVsx	0	37.04	0.258198889747161
Targets_prox_and_dist_medulla	vVsx.dVsx.dOptix	0	37.04	0.258198889747161
Targets_prox_and_dist_medulla	vOptix.vVsx.dVsx	0	37.04	0.258198889747161
Targets_prox_and_dist_medulla	vOptix	-0.26	37.04	0.258198889747161
Targets_prox_and_dist_medulla	vdOptix.vdVsx	-6.97	37.04	0.258198889747161
Targets_prox_and_dist_medulla_filtered	Notch	16.77	38.46	0.416666666666667
Targets_prox_and_dist_medulla_filtered	vDpp.vOptix	7.01	38.46	0.416666666666667
Targets_prox_and_dist_medulla_filtered	vDpp	0	38.46	0.416666666666667
Targets_prox_and_dist_medulla_filtered	vdDpp	0	38.46	0.416666666666667
Targets_prox_and_dist_medulla_filtered	dDpp	0	38.46	0.416666666666667
Targets_prox_and_dist_medulla_filtered	vdOptix	0	38.46	0.416666666666667
Targets_prox_and_dist_medulla_filtered	dOptix	0	38.46	0.416666666666667
Targets_prox_and_dist_medulla_filtered	vOptix.vVsx	0	38.46	0.416666666666667
Targets_prox_and_dist_medulla_filtered	vVsx	0	38.46	0.416666666666667
Targets_prox_and_dist_medulla_filtered	dVsx	0	38.46	0.416666666666667
Targets_prox_and_dist_medulla_filtered	vVsx.dVsx.dOptix	0	38.46	0.416666666666667
Targets_prox_and_dist_medulla_filtered	vOptix.vVsx.dVsx	0	38.46	0.416666666666667
Targets_prox_and_dist_medulla_filtered	dDpp.dOptix	-1.42	38.46	0.416666666666667
Targets_prox_and_dist_medulla_filtered	whole_OPC	-1.77	38.46	0.416666666666667
Targets_prox_and_dist_medulla_filtered	vdDpp.vdOptix	-1.9	38.46	0.416666666666667
Targets_prox_and_dist_medulla_filtered	vdOptix.vdVsx	-4.65	38.46	0.416666666666667
Targets_prox_and_dist_medulla_filtered	vOptix	-5.03	38.46	0.416666666666667
Targets_prox_and_dist_medulla_filtered	vdVsx	-7.8	38.46	0.416666666666667
Targets_prox_and_dist_medulla_filtered	dOptix.dVsx	-7.84	38.46	0.416666666666667
Targets_only_proximal_medulla	vdVsx	14.09	11.11	Predicted values are identical
Targets_only_proximal_medulla	Notch	8.28	11.11	Predicted values are identical
Targets_only_proximal_medulla	vdDpp.vdOptix	1.1	11.11	Predicted values are identical
Targets_only_proximal_medulla	whole_OPC	0.34	11.11	Predicted values are identical
Targets_only_proximal_medulla	dOptix.dVsx	0.07	11.11	Predicted values are identical
Targets_only_proximal_medulla	vDpp	0	11.11	Predicted values are identical
Targets_only_proximal_medulla	vdDpp	0	11.11	Predicted values are identical
Targets_only_proximal_medulla	dDpp	0	11.11	Predicted values are identical
Targets_only_proximal_medulla	vDpp.vOptix	0	11.11	Predicted values are identical
Targets_only_proximal_medulla	vdOptix	0	11.11	Predicted values are identical
Targets_only_proximal_medulla	dOptix	0	11.11	Predicted values are identical
Targets_only_proximal_medulla	vOptix.vVsx	0	11.11	Predicted values are identical
Targets_only_proximal_medulla	vVsx	0	11.11	Predicted values are identical
Targets_only_proximal_medulla	dVsx	0	11.11	Predicted values are identical
Targets_only_proximal_medulla	vVsx.dVsx.dOptix	0	11.11	Predicted values are identical
Targets_only_proximal_medulla	vOptix.vVsx.dVsx	0	11.11	Predicted values are identical
Targets_only_proximal_medulla	dDpp.dOptix	-0.4	11.11	Predicted values are identical
Targets_only_proximal_medulla	vOptix	-1.48	11.11	Predicted values are identical
Targets_only_proximal_medulla	vdOptix.vdVsx	-1.73	11.11	Predicted values are identical
Targets_only_proximal_medulla_filtered	vdVsx	17.18	3.85	Predicted values are identical
Targets_only_proximal_medulla_filtered	Notch	9.26	3.85	Predicted values are identical
Targets_only_proximal_medulla_filtered	vdDpp.vdOptix	3.91	3.85	Predicted values are identical
Targets_only_proximal_medulla_filtered	vOptix	3.36	3.85	Predicted values are identical
Targets_only_proximal_medulla_filtered	vDpp.vOptix	3	3.85	Predicted values are identical
Targets_only_proximal_medulla_filtered	vdOptix.vdVsx	2.27	3.85	Predicted values are identical
Targets_only_proximal_medulla_filtered	whole_OPC	1.34	3.85	Predicted values are identical
Targets_only_proximal_medulla_filtered	dOptix.dVsx	0.58	3.85	Predicted values are identical
Targets_only_proximal_medulla_filtered	vDpp	0	3.85	Predicted values are identical
Targets_only_proximal_medulla_filtered	vdDpp	0	3.85	Predicted values are identical
Targets_only_proximal_medulla_filtered	dDpp	0	3.85	Predicted values are identical
Targets_only_proximal_medulla_filtered	dDpp.dOptix	0	3.85	Predicted values are identical
Targets_only_proximal_medulla_filtered	vdOptix	0	3.85	Predicted values are identical
Targets_only_proximal_medulla_filtered	dOptix	0	3.85	Predicted values are identical
Targets_only_proximal_medulla_filtered	vOptix.vVsx	0	3.85	Predicted values are identical
Targets_only_proximal_medulla_filtered	vVsx	0	3.85	Predicted values are identical
Targets_only_proximal_medulla_filtered	dVsx	0	3.85	Predicted values are identical
Targets_only_proximal_medulla_filtered	vVsx.dVsx.dOptix	0	3.85	Predicted values are identical
Targets_only_proximal_medulla_filtered	vOptix.vVsx.dVsx	0	3.85	Predicted values are identical
Targets_only_distal_medulla	Notch	11.03	37.04	0.0912870929175277
Targets_only_distal_medulla	vDpp.vOptix	10.75	37.04	0.0912870929175277
Targets_only_distal_medulla	vdVsx	9.77	37.04	0.0912870929175277
Targets_only_distal_medulla	vDpp	0	37.04	0.0912870929175277
Targets_only_distal_medulla	vdDpp	0	37.04	0.0912870929175277
Targets_only_distal_medulla	dDpp	0	37.04	0.0912870929175277
Targets_only_distal_medulla	dDpp.dOptix	0	37.04	0.0912870929175277
Targets_only_distal_medulla	vdOptix	0	37.04	0.0912870929175277
Targets_only_distal_medulla	dOptix	0	37.04	0.0912870929175277
Targets_only_distal_medulla	vOptix.vVsx	0	37.04	0.0912870929175277
Targets_only_distal_medulla	vVsx	0	37.04	0.0912870929175277
Targets_only_distal_medulla	dVsx	0	37.04	0.0912870929175277
Targets_only_distal_medulla	vVsx.dVsx.dOptix	0	37.04	0.0912870929175277
Targets_only_distal_medulla	vOptix.vVsx.dVsx	0	37.04	0.0912870929175277
Targets_only_distal_medulla	whole_OPC	-1.08	37.04	0.0912870929175277
Targets_only_distal_medulla	vOptix	-1.68	37.04	0.0912870929175277
Targets_only_distal_medulla	vdDpp.vdOptix	-4.45	37.04	0.0912870929175277
Targets_only_distal_medulla	vdOptix.vdVsx	-5	37.04	0.0912870929175277
Targets_only_distal_medulla	dOptix.dVsx	-6.78	37.04	0.0912870929175277
Targets_only_distal_medulla_filtered	vDpp.vOptix	12.67	50	Predicted values are identical
Targets_only_distal_medulla_filtered	Notch	8.58	50	Predicted values are identical
Targets_only_distal_medulla_filtered	vdVsx	3.11	50	Predicted values are identical
Targets_only_distal_medulla_filtered	vDpp	0	50	Predicted values are identical
Targets_only_distal_medulla_filtered	vdDpp	0	50	Predicted values are identical
Targets_only_distal_medulla_filtered	dDpp	0	50	Predicted values are identical
Targets_only_distal_medulla_filtered	vdOptix	0	50	Predicted values are identical
Targets_only_distal_medulla_filtered	dOptix	0	50	Predicted values are identical
Targets_only_distal_medulla_filtered	vOptix.vVsx	0	50	Predicted values are identical
Targets_only_distal_medulla_filtered	dOptix.dVsx	0	50	Predicted values are identical
Targets_only_distal_medulla_filtered	vVsx	0	50	Predicted values are identical
Targets_only_distal_medulla_filtered	dVsx	0	50	Predicted values are identical
Targets_only_distal_medulla_filtered	vVsx.dVsx.dOptix	0	50	Predicted values are identical
Targets_only_distal_medulla_filtered	vOptix.vVsx.dVsx	0	50	Predicted values are identical
Targets_only_distal_medulla_filtered	dDpp.dOptix	-3.2	50	Predicted values are identical
Targets_only_distal_medulla_filtered	whole_OPC	-3.91	50	Predicted values are identical
Targets_only_distal_medulla_filtered	vdOptix.vdVsx	-5.63	50	Predicted values are identical
Targets_only_distal_medulla_filtered	vdDpp.vdOptix	-6.41	50	Predicted values are identical
Targets_only_distal_medulla_filtered	vOptix	-6.59	50	Predicted values are identical
Targets_M1	vDpp.vOptix	9.49	62.96	-0.353553390593274
Targets_M1	dDpp.dOptix	3.91	62.96	-0.353553390593274
Targets_M1	Notch	3.68	62.96	-0.353553390593274
Targets_M1	vDpp	0	62.96	-0.353553390593274
Targets_M1	vdDpp	0	62.96	-0.353553390593274
Targets_M1	dDpp	0	62.96	-0.353553390593274
Targets_M1	vdOptix	0	62.96	-0.353553390593274
Targets_M1	dOptix	0	62.96	-0.353553390593274
Targets_M1	vOptix.vVsx	0	62.96	-0.353553390593274
Targets_M1	vVsx	0	62.96	-0.353553390593274
Targets_M1	vdVsx	0	62.96	-0.353553390593274
Targets_M1	dVsx	0	62.96	-0.353553390593274
Targets_M1	vVsx.dVsx.dOptix	0	62.96	-0.353553390593274
Targets_M1	vOptix.vVsx.dVsx	0	62.96	-0.353553390593274
Targets_M1	whole_OPC	-2.07	62.96	-0.353553390593274
Targets_M1	vdOptix.vdVsx	-5.85	62.96	-0.353553390593274
Targets_M1	vdDpp.vdOptix	-6.32	62.96	-0.353553390593274
Targets_M1	vOptix	-8.44	62.96	-0.353553390593274
Targets_M1	dOptix.dVsx	-8.54	62.96	-0.353553390593274
Targets_M1_filtered	Notch	14.89	42.31	-0.0912870929175277
Targets_M1_filtered	vdDpp.vdOptix	5.53	42.31	-0.0912870929175277
Targets_M1_filtered	vDpp.vOptix	4.95	42.31	-0.0912870929175277
Targets_M1_filtered	vDpp	0	42.31	-0.0912870929175277
Targets_M1_filtered	vdDpp	0	42.31	-0.0912870929175277
Targets_M1_filtered	dDpp	0	42.31	-0.0912870929175277
Targets_M1_filtered	dDpp.dOptix	0	42.31	-0.0912870929175277
Targets_M1_filtered	vdOptix	0	42.31	-0.0912870929175277
Targets_M1_filtered	dOptix	0	42.31	-0.0912870929175277
Targets_M1_filtered	vOptix.vVsx	0	42.31	-0.0912870929175277
Targets_M1_filtered	vVsx	0	42.31	-0.0912870929175277
Targets_M1_filtered	dVsx	0	42.31	-0.0912870929175277
Targets_M1_filtered	vVsx.dVsx.dOptix	0	42.31	-0.0912870929175277
Targets_M1_filtered	vOptix.vVsx.dVsx	0	42.31	-0.0912870929175277
Targets_M1_filtered	vdOptix.vdVsx	-1.72	42.31	-0.0912870929175277
Targets_M1_filtered	vdVsx	-4.21	42.31	-0.0912870929175277
Targets_M1_filtered	whole_OPC	-4.54	42.31	-0.0912870929175277
Targets_M1_filtered	vOptix	-6.21	42.31	-0.0912870929175277
Targets_M1_filtered	dOptix.dVsx	-7.53	42.31	-0.0912870929175277
Targets_M2	vdVsx	11.92	22.22	0.471404520791032
Targets_M2	whole_OPC	8.98	22.22	0.471404520791032
Targets_M2	vOptix	8.8	22.22	0.471404520791032
Targets_M2	Notch	8.4	22.22	0.471404520791032
Targets_M2	vdDpp.vdOptix	6.63	22.22	0.471404520791032
Targets_M2	dDpp.dOptix	2.95	22.22	0.471404520791032
Targets_M2	vDpp	0	22.22	0.471404520791032
Targets_M2	vdDpp	0	22.22	0.471404520791032
Targets_M2	dDpp	0	22.22	0.471404520791032
Targets_M2	vDpp.vOptix	0	22.22	0.471404520791032
Targets_M2	vdOptix	0	22.22	0.471404520791032
Targets_M2	dOptix	0	22.22	0.471404520791032
Targets_M2	vOptix.vVsx	0	22.22	0.471404520791032
Targets_M2	vVsx	0	22.22	0.471404520791032
Targets_M2	dVsx	0	22.22	0.471404520791032
Targets_M2	vVsx.dVsx.dOptix	0	22.22	0.471404520791032
Targets_M2	vOptix.vVsx.dVsx	0	22.22	0.471404520791032
Targets_M2	vdOptix.vdVsx	-4.9	22.22	0.471404520791032
Targets_M2	dOptix.dVsx	-6.14	22.22	0.471404520791032
Targets_M2_filtered	Notch	14.3	34.62	1
Targets_M2_filtered	vOptix	10.22	34.62	1
Targets_M2_filtered	whole_OPC	8.75	34.62	1
Targets_M2_filtered	vdVsx	3.9	34.62	1
Targets_M2_filtered	dDpp.dOptix	3.52	34.62	1
Targets_M2_filtered	vDpp	0	34.62	1
Targets_M2_filtered	vdDpp	0	34.62	1
Targets_M2_filtered	dDpp	0	34.62	1
Targets_M2_filtered	vDpp.vOptix	0	34.62	1
Targets_M2_filtered	vdDpp.vdOptix	0	34.62	1
Targets_M2_filtered	vdOptix	0	34.62	1
Targets_M2_filtered	dOptix	0	34.62	1
Targets_M2_filtered	vOptix.vVsx	0	34.62	1
Targets_M2_filtered	vVsx	0	34.62	1
Targets_M2_filtered	dVsx	0	34.62	1
Targets_M2_filtered	vVsx.dVsx.dOptix	0	34.62	1
Targets_M2_filtered	vOptix.vVsx.dVsx	0	34.62	1
Targets_M2_filtered	vdOptix.vdVsx	-3.96	34.62	1
Targets_M2_filtered	dOptix.dVsx	-7.34	34.62	1
Targets_M3	vdVsx	12.57	44.44	0.471404520791032
Targets_M3	vdDpp.vdOptix	10.74	44.44	0.471404520791032
Targets_M3	vdOptix.vdVsx	6.09	44.44	0.471404520791032
Targets_M3	dDpp.dOptix	4.31	44.44	0.471404520791032
Targets_M3	vDpp	0	44.44	0.471404520791032
Targets_M3	vdDpp	0	44.44	0.471404520791032
Targets_M3	dDpp	0	44.44	0.471404520791032
Targets_M3	vDpp.vOptix	0	44.44	0.471404520791032
Targets_M3	vdOptix	0	44.44	0.471404520791032
Targets_M3	dOptix	0	44.44	0.471404520791032
Targets_M3	vOptix.vVsx	0	44.44	0.471404520791032
Targets_M3	vVsx	0	44.44	0.471404520791032
Targets_M3	dVsx	0	44.44	0.471404520791032
Targets_M3	vVsx.dVsx.dOptix	0	44.44	0.471404520791032
Targets_M3	vOptix.vVsx.dVsx	0	44.44	0.471404520791032
Targets_M3	Notch	-1.55	44.44	0.471404520791032
Targets_M3	dOptix.dVsx	-7.05	44.44	0.471404520791032
Targets_M3	vOptix	-7.71	44.44	0.471404520791032
Targets_M3	whole_OPC	-8.7	44.44	0.471404520791032
Targets_M3_filtered	vdVsx	13.44	50	0.471404520791032
Targets_M3_filtered	vdOptix.vdVsx	5.08	50	0.471404520791032
Targets_M3_filtered	vdDpp.vdOptix	4.76	50	0.471404520791032
Targets_M3_filtered	dDpp.dOptix	2.65	50	0.471404520791032
Targets_M3_filtered	vDpp	0	50	0.471404520791032
Targets_M3_filtered	vdDpp	0	50	0.471404520791032
Targets_M3_filtered	dDpp	0	50	0.471404520791032
Targets_M3_filtered	vDpp.vOptix	0	50	0.471404520791032
Targets_M3_filtered	vdOptix	0	50	0.471404520791032
Targets_M3_filtered	dOptix	0	50	0.471404520791032
Targets_M3_filtered	vOptix.vVsx	0	50	0.471404520791032
Targets_M3_filtered	vVsx	0	50	0.471404520791032
Targets_M3_filtered	dVsx	0	50	0.471404520791032
Targets_M3_filtered	vVsx.dVsx.dOptix	0	50	0.471404520791032
Targets_M3_filtered	vOptix.vVsx.dVsx	0	50	0.471404520791032
Targets_M3_filtered	Notch	-2.21	50	0.471404520791032
Targets_M3_filtered	whole_OPC	-3.57	50	0.471404520791032
Targets_M3_filtered	vOptix	-4.14	50	0.471404520791032
Targets_M3_filtered	dOptix.dVsx	-6.02	50	0.471404520791032
Targets_M4	vdOptix.vdVsx	3.18	62.96	Predicted values are identical
Targets_M4	vDpp.vOptix	2.88	62.96	Predicted values are identical
Targets_M4	vDpp	0	62.96	Predicted values are identical
Targets_M4	vdDpp	0	62.96	Predicted values are identical
Targets_M4	dDpp	0	62.96	Predicted values are identical
Targets_M4	dDpp.dOptix	0	62.96	Predicted values are identical
Targets_M4	vdOptix	0	62.96	Predicted values are identical
Targets_M4	dOptix	0	62.96	Predicted values are identical
Targets_M4	vOptix.vVsx	0	62.96	Predicted values are identical
Targets_M4	vVsx	0	62.96	Predicted values are identical
Targets_M4	dVsx	0	62.96	Predicted values are identical
Targets_M4	vVsx.dVsx.dOptix	0	62.96	Predicted values are identical
Targets_M4	vOptix.vVsx.dVsx	0	62.96	Predicted values are identical
Targets_M4	Notch	-0.07	62.96	Predicted values are identical
Targets_M4	vOptix	-6.2	62.96	Predicted values are identical
Targets_M4	vdVsx	-6.25	62.96	Predicted values are identical
Targets_M4	dOptix.dVsx	-6.92	62.96	Predicted values are identical
Targets_M4	whole_OPC	-7.43	62.96	Predicted values are identical
Targets_M4	vdDpp.vdOptix	-8.84	62.96	Predicted values are identical
Targets_M4_filtered	vdVsx	8.47	80.77	0.471404520791032
Targets_M4_filtered	dDpp.dOptix	7.84	80.77	0.471404520791032
Targets_M4_filtered	vDpp	0	80.77	0.471404520791032
Targets_M4_filtered	vdDpp	0	80.77	0.471404520791032
Targets_M4_filtered	dDpp	0	80.77	0.471404520791032
Targets_M4_filtered	vDpp.vOptix	0	80.77	0.471404520791032
Targets_M4_filtered	vdOptix	0	80.77	0.471404520791032
Targets_M4_filtered	dOptix	0	80.77	0.471404520791032
Targets_M4_filtered	vOptix.vVsx	0	80.77	0.471404520791032
Targets_M4_filtered	dOptix.dVsx	0	80.77	0.471404520791032
Targets_M4_filtered	vVsx	0	80.77	0.471404520791032
Targets_M4_filtered	dVsx	0	80.77	0.471404520791032
Targets_M4_filtered	vVsx.dVsx.dOptix	0	80.77	0.471404520791032
Targets_M4_filtered	vOptix.vVsx.dVsx	0	80.77	0.471404520791032
Targets_M4_filtered	vdDpp.vdOptix	-5.27	80.77	0.471404520791032
Targets_M4_filtered	vOptix	-6.15	80.77	0.471404520791032
Targets_M4_filtered	vdOptix.vdVsx	-7.66	80.77	0.471404520791032
Targets_M4_filtered	whole_OPC	-8.34	80.77	0.471404520791032
Targets_M4_filtered	Notch	-9.04	80.77	0.471404520791032
Targets_M5	vdDpp.vdOptix	9.06	51.85	-0.547722557505166
Targets_M5	dDpp.dOptix	6.05	51.85	-0.547722557505166
Targets_M5	vOptix	3.38	51.85	-0.547722557505166
Targets_M5	whole_OPC	1.96	51.85	-0.547722557505166
Targets_M5	vDpp	0	51.85	-0.547722557505166
Targets_M5	vdDpp	0	51.85	-0.547722557505166
Targets_M5	dDpp	0	51.85	-0.547722557505166
Targets_M5	vDpp.vOptix	0	51.85	-0.547722557505166
Targets_M5	vdOptix	0	51.85	-0.547722557505166
Targets_M5	dOptix	0	51.85	-0.547722557505166
Targets_M5	vOptix.vVsx	0	51.85	-0.547722557505166
Targets_M5	vVsx	0	51.85	-0.547722557505166
Targets_M5	dVsx	0	51.85	-0.547722557505166
Targets_M5	vVsx.dVsx.dOptix	0	51.85	-0.547722557505166
Targets_M5	vOptix.vVsx.dVsx	0	51.85	-0.547722557505166
Targets_M5	Notch	-0.93	51.85	-0.547722557505166
Targets_M5	vdVsx	-1.4	51.85	-0.547722557505166
Targets_M5	vdOptix.vdVsx	-4.47	51.85	-0.547722557505166
Targets_M5	dOptix.dVsx	-7.12	51.85	-0.547722557505166
Targets_M5_filtered	Notch	7.01	65.38	Predicted values are identical
Targets_M5_filtered	vDpp	0	65.38	Predicted values are identical
Targets_M5_filtered	vdDpp	0	65.38	Predicted values are identical
Targets_M5_filtered	dDpp	0	65.38	Predicted values are identical
Targets_M5_filtered	dDpp.dOptix	0	65.38	Predicted values are identical
Targets_M5_filtered	vdOptix	0	65.38	Predicted values are identical
Targets_M5_filtered	dOptix	0	65.38	Predicted values are identical
Targets_M5_filtered	vOptix.vVsx	0	65.38	Predicted values are identical
Targets_M5_filtered	vVsx	0	65.38	Predicted values are identical
Targets_M5_filtered	dVsx	0	65.38	Predicted values are identical
Targets_M5_filtered	vVsx.dVsx.dOptix	0	65.38	Predicted values are identical
Targets_M5_filtered	vOptix.vVsx.dVsx	0	65.38	Predicted values are identical
Targets_M5_filtered	vdOptix.vdVsx	-3.19	65.38	Predicted values are identical
Targets_M5_filtered	whole_OPC	-3.82	65.38	Predicted values are identical
Targets_M5_filtered	vdVsx	-5.23	65.38	Predicted values are identical
Targets_M5_filtered	vdDpp.vdOptix	-6.72	65.38	Predicted values are identical
Targets_M5_filtered	dOptix.dVsx	-7.67	65.38	Predicted values are identical
Targets_M5_filtered	vDpp.vOptix	-8.34	65.38	Predicted values are identical
Targets_M5_filtered	vOptix	-9.01	65.38	Predicted values are identical
Targets_M6	vdOptix.vdVsx	2.45	22.22	Predicted values are identical
Targets_M6	vOptix	1.82	22.22	Predicted values are identical
Targets_M6	Notch	1.52	22.22	Predicted values are identical
Targets_M6	vDpp	0	22.22	Predicted values are identical
Targets_M6	vdDpp	0	22.22	Predicted values are identical
Targets_M6	dDpp	0	22.22	Predicted values are identical
Targets_M6	dDpp.dOptix	0	22.22	Predicted values are identical
Targets_M6	vdOptix	0	22.22	Predicted values are identical
Targets_M6	dOptix	0	22.22	Predicted values are identical
Targets_M6	vOptix.vVsx	0	22.22	Predicted values are identical
Targets_M6	dOptix.dVsx	0	22.22	Predicted values are identical
Targets_M6	vVsx	0	22.22	Predicted values are identical
Targets_M6	dVsx	0	22.22	Predicted values are identical
Targets_M6	vVsx.dVsx.dOptix	0	22.22	Predicted values are identical
Targets_M6	vOptix.vVsx.dVsx	0	22.22	Predicted values are identical
Targets_M6	whole_OPC	-0.09	22.22	Predicted values are identical
Targets_M6	vdDpp.vdOptix	-4.74	22.22	Predicted values are identical
Targets_M6	vdVsx	-5.3	22.22	Predicted values are identical
Targets_M6	vDpp.vOptix	-6.14	22.22	Predicted values are identical
Targets_M6_filtered	whole_OPC	3.05	15.38	Predicted values are identical
Targets_M6_filtered	Notch	2.39	15.38	Predicted values are identical
Targets_M6_filtered	vdOptix.vdVsx	1.68	15.38	Predicted values are identical
Targets_M6_filtered	vDpp	0	15.38	Predicted values are identical
Targets_M6_filtered	vdDpp	0	15.38	Predicted values are identical
Targets_M6_filtered	dDpp	0	15.38	Predicted values are identical
Targets_M6_filtered	vDpp.vOptix	0	15.38	Predicted values are identical
Targets_M6_filtered	dDpp.dOptix	0	15.38	Predicted values are identical
Targets_M6_filtered	vdOptix	0	15.38	Predicted values are identical
Targets_M6_filtered	dOptix	0	15.38	Predicted values are identical
Targets_M6_filtered	vOptix.vVsx	0	15.38	Predicted values are identical
Targets_M6_filtered	vVsx	0	15.38	Predicted values are identical
Targets_M6_filtered	dVsx	0	15.38	Predicted values are identical
Targets_M6_filtered	vVsx.dVsx.dOptix	0	15.38	Predicted values are identical
Targets_M6_filtered	vOptix.vVsx.dVsx	0	15.38	Predicted values are identical
Targets_M6_filtered	vdVsx	-1	15.38	Predicted values are identical
Targets_M6_filtered	vOptix	-2.28	15.38	Predicted values are identical
Targets_M6_filtered	dOptix.dVsx	-4.51	15.38	Predicted values are identical
Targets_M6_filtered	vdDpp.vdOptix	-6.86	15.38	Predicted values are identical
Targets_M7	Notch	8.24	11.11	Predicted values are identical
Targets_M7	whole_OPC	4.97	11.11	Predicted values are identical
Targets_M7	vDpp.vOptix	2	11.11	Predicted values are identical
Targets_M7	vdDpp.vdOptix	0.88	11.11	Predicted values are identical
Targets_M7	vOptix	0.36	11.11	Predicted values are identical
Targets_M7	vdOptix.vdVsx	0.04	11.11	Predicted values are identical
Targets_M7	vDpp	0	11.11	Predicted values are identical
Targets_M7	vdDpp	0	11.11	Predicted values are identical
Targets_M7	dDpp	0	11.11	Predicted values are identical
Targets_M7	dDpp.dOptix	0	11.11	Predicted values are identical
Targets_M7	vdOptix	0	11.11	Predicted values are identical
Targets_M7	dOptix	0	11.11	Predicted values are identical
Targets_M7	vOptix.vVsx	0	11.11	Predicted values are identical
Targets_M7	dOptix.dVsx	0	11.11	Predicted values are identical
Targets_M7	vVsx	0	11.11	Predicted values are identical
Targets_M7	vdVsx	0	11.11	Predicted values are identical
Targets_M7	dVsx	0	11.11	Predicted values are identical
Targets_M7	vVsx.dVsx.dOptix	0	11.11	Predicted values are identical
Targets_M7	vOptix.vVsx.dVsx	0	11.11	Predicted values are identical
Targets_M7_filtered	Notch	7.87	11.54	Predicted values are identical
Targets_M7_filtered	vOptix	2.31	11.54	Predicted values are identical
Targets_M7_filtered	vdDpp.vdOptix	1.18	11.54	Predicted values are identical
Targets_M7_filtered	vdVsx	0.78	11.54	Predicted values are identical
Targets_M7_filtered	dOptix.dVsx	0.31	11.54	Predicted values are identical
Targets_M7_filtered	vDpp	0	11.54	Predicted values are identical
Targets_M7_filtered	vdDpp	0	11.54	Predicted values are identical
Targets_M7_filtered	dDpp	0	11.54	Predicted values are identical
Targets_M7_filtered	vDpp.vOptix	0	11.54	Predicted values are identical
Targets_M7_filtered	vdOptix	0	11.54	Predicted values are identical
Targets_M7_filtered	dOptix	0	11.54	Predicted values are identical
Targets_M7_filtered	vOptix.vVsx	0	11.54	Predicted values are identical
Targets_M7_filtered	vVsx	0	11.54	Predicted values are identical
Targets_M7_filtered	dVsx	0	11.54	Predicted values are identical
Targets_M7_filtered	vVsx.dVsx.dOptix	0	11.54	Predicted values are identical
Targets_M7_filtered	vOptix.vVsx.dVsx	0	11.54	Predicted values are identical
Targets_M7_filtered	whole_OPC	-1.07	11.54	Predicted values are identical
Targets_M7_filtered	vdOptix.vdVsx	-2.68	11.54	Predicted values are identical
Targets_M7_filtered	dDpp.dOptix	-3.32	11.54	Predicted values are identical
Targets_M8	vOptix	1.71	30.77	Predicted values are identical
Targets_M8	dDpp.dOptix	0.41	30.77	Predicted values are identical
Targets_M8	vDpp	0	30.77	Predicted values are identical
Targets_M8	vdDpp	0	30.77	Predicted values are identical
Targets_M8	dDpp	0	30.77	Predicted values are identical
Targets_M8	vDpp.vOptix	0	30.77	Predicted values are identical
Targets_M8	vdOptix	0	30.77	Predicted values are identical
Targets_M8	dOptix	0	30.77	Predicted values are identical
Targets_M8	vOptix.vVsx	0	30.77	Predicted values are identical
Targets_M8	dOptix.dVsx	0	30.77	Predicted values are identical
Targets_M8	vVsx	0	30.77	Predicted values are identical
Targets_M8	dVsx	0	30.77	Predicted values are identical
Targets_M8	vVsx.dVsx.dOptix	0	30.77	Predicted values are identical
Targets_M8	vOptix.vVsx.dVsx	0	30.77	Predicted values are identical
Targets_M8	vdDpp.vdOptix	-3.48	30.77	Predicted values are identical
Targets_M8	Notch	-4.24	30.77	Predicted values are identical
Targets_M8	vdOptix.vdVsx	-5.86	30.77	Predicted values are identical
Targets_M8	whole_OPC	-7.19	30.77	Predicted values are identical
Targets_M8	vdVsx	-8.14	30.77	Predicted values are identical
Targets_M8_filtered	vdDpp.vdOptix	1.88	42.31	Predicted values are identical
Targets_M8_filtered	vDpp	0	42.31	Predicted values are identical
Targets_M8_filtered	vdDpp	0	42.31	Predicted values are identical
Targets_M8_filtered	dDpp	0	42.31	Predicted values are identical
Targets_M8_filtered	vDpp.vOptix	0	42.31	Predicted values are identical
Targets_M8_filtered	dDpp.dOptix	0	42.31	Predicted values are identical
Targets_M8_filtered	vdOptix	0	42.31	Predicted values are identical
Targets_M8_filtered	dOptix	0	42.31	Predicted values are identical
Targets_M8_filtered	vOptix.vVsx	0	42.31	Predicted values are identical
Targets_M8_filtered	vdOptix.vdVsx	0	42.31	Predicted values are identical
Targets_M8_filtered	dOptix.dVsx	0	42.31	Predicted values are identical
Targets_M8_filtered	vVsx	0	42.31	Predicted values are identical
Targets_M8_filtered	dVsx	0	42.31	Predicted values are identical
Targets_M8_filtered	vVsx.dVsx.dOptix	0	42.31	Predicted values are identical
Targets_M8_filtered	vOptix.vVsx.dVsx	0	42.31	Predicted values are identical
Targets_M8_filtered	Notch	-0.54	42.31	Predicted values are identical
Targets_M8_filtered	vOptix	-3.4	42.31	Predicted values are identical
Targets_M8_filtered	whole_OPC	-5.3	42.31	Predicted values are identical
Targets_M8_filtered	vdVsx	-7.16	42.31	Predicted values are identical
Targets_M9	vdVsx	9.55	33.33	0.258198889747161
Targets_M9	Notch	9.46	33.33	0.258198889747161
Targets_M9	dDpp.dOptix	4.5	33.33	0.258198889747161
Targets_M9	vDpp.vOptix	4.11	33.33	0.258198889747161
Targets_M9	vdDpp.vdOptix	3.4	33.33	0.258198889747161
Targets_M9	whole_OPC	3.15	33.33	0.258198889747161
Targets_M9	vdOptix.vdVsx	3.08	33.33	0.258198889747161
Targets_M9	vDpp	0	33.33	0.258198889747161
Targets_M9	vdDpp	0	33.33	0.258198889747161
Targets_M9	dDpp	0	33.33	0.258198889747161
Targets_M9	vdOptix	0	33.33	0.258198889747161
Targets_M9	dOptix	0	33.33	0.258198889747161
Targets_M9	vOptix.vVsx	0	33.33	0.258198889747161
Targets_M9	vVsx	0	33.33	0.258198889747161
Targets_M9	dVsx	0	33.33	0.258198889747161
Targets_M9	vVsx.dVsx.dOptix	0	33.33	0.258198889747161
Targets_M9	vOptix.vVsx.dVsx	0	33.33	0.258198889747161
Targets_M9	dOptix.dVsx	-6.81	33.33	0.258198889747161
Targets_M9	vOptix	-7.43	33.33	0.258198889747161
Targets_M9_filtered	dDpp.dOptix	8.16	61.54	0.166666666666667
Targets_M9_filtered	whole_OPC	3.95	61.54	0.166666666666667
Targets_M9_filtered	vdVsx	0.55	61.54	0.166666666666667
Targets_M9_filtered	Notch	0.21	61.54	0.166666666666667
Targets_M9_filtered	vDpp	0	61.54	0.166666666666667
Targets_M9_filtered	vdDpp	0	61.54	0.166666666666667
Targets_M9_filtered	dDpp	0	61.54	0.166666666666667
Targets_M9_filtered	vDpp.vOptix	0	61.54	0.166666666666667
Targets_M9_filtered	vdOptix	0	61.54	0.166666666666667
Targets_M9_filtered	dOptix	0	61.54	0.166666666666667
Targets_M9_filtered	vOptix.vVsx	0	61.54	0.166666666666667
Targets_M9_filtered	vVsx	0	61.54	0.166666666666667
Targets_M9_filtered	dVsx	0	61.54	0.166666666666667
Targets_M9_filtered	vVsx.dVsx.dOptix	0	61.54	0.166666666666667
Targets_M9_filtered	vOptix.vVsx.dVsx	0	61.54	0.166666666666667
Targets_M9_filtered	vdDpp.vdOptix	-4.42	61.54	0.166666666666667
Targets_M9_filtered	vOptix	-4.57	61.54	0.166666666666667
Targets_M9_filtered	vdOptix.vdVsx	-5.28	61.54	0.166666666666667
Targets_M9_filtered	dOptix.dVsx	-8.07	61.54	0.166666666666667
Targets_M10	vdDpp.vdOptix	7.96	25.93	Predicted values are identical
Targets_M10	vDpp	0	25.93	Predicted values are identical
Targets_M10	vdDpp	0	25.93	Predicted values are identical
Targets_M10	dDpp	0	25.93	Predicted values are identical
Targets_M10	vDpp.vOptix	0	25.93	Predicted values are identical
Targets_M10	vdOptix	0	25.93	Predicted values are identical
Targets_M10	dOptix	0	25.93	Predicted values are identical
Targets_M10	vOptix.vVsx	0	25.93	Predicted values are identical
Targets_M10	vVsx	0	25.93	Predicted values are identical
Targets_M10	vdVsx	0	25.93	Predicted values are identical
Targets_M10	dVsx	0	25.93	Predicted values are identical
Targets_M10	vVsx.dVsx.dOptix	0	25.93	Predicted values are identical
Targets_M10	vOptix.vVsx.dVsx	0	25.93	Predicted values are identical
Targets_M10	dDpp.dOptix	-0.84	25.93	Predicted values are identical
Targets_M10	Notch	-1.57	25.93	Predicted values are identical
Targets_M10	whole_OPC	-3.13	25.93	Predicted values are identical
Targets_M10	dOptix.dVsx	-6.26	25.93	Predicted values are identical
Targets_M10	vOptix	-6.4	25.93	Predicted values are identical
Targets_M10	vdOptix.vdVsx	-6.7	25.93	Predicted values are identical
Targets_M10_filtered	vdOptix.vdVsx	15.26	19.23	Predicted values are identical
Targets_M10_filtered	Notch	5.64	19.23	Predicted values are identical
Targets_M10_filtered	vDpp.vOptix	0.94	19.23	Predicted values are identical
Targets_M10_filtered	whole_OPC	0.8	19.23	Predicted values are identical
Targets_M10_filtered	vDpp	0	19.23	Predicted values are identical
Targets_M10_filtered	vdDpp	0	19.23	Predicted values are identical
Targets_M10_filtered	dDpp	0	19.23	Predicted values are identical
Targets_M10_filtered	dDpp.dOptix	0	19.23	Predicted values are identical
Targets_M10_filtered	vdOptix	0	19.23	Predicted values are identical
Targets_M10_filtered	dOptix	0	19.23	Predicted values are identical
Targets_M10_filtered	vOptix.vVsx	0	19.23	Predicted values are identical
Targets_M10_filtered	vVsx	0	19.23	Predicted values are identical
Targets_M10_filtered	dVsx	0	19.23	Predicted values are identical
Targets_M10_filtered	vVsx.dVsx.dOptix	0	19.23	Predicted values are identical
Targets_M10_filtered	vOptix.vVsx.dVsx	0	19.23	Predicted values are identical
Targets_M10_filtered	vdVsx	-5.61	19.23	Predicted values are identical
Targets_M10_filtered	dOptix.dVsx	-6.46	19.23	Predicted values are identical
Targets_M10_filtered	vOptix	-7.79	19.23	Predicted values are identical
Targets_M10_filtered	vdDpp.vdOptix	-8.75	19.23	Predicted values are identical
Targets_Lobula_Plate	whole_OPC	3.17	10.71	Predicted values are identical
Targets_Lobula_Plate	vDpp	0	10.71	Predicted values are identical
Targets_Lobula_Plate	vdDpp	0	10.71	Predicted values are identical
Targets_Lobula_Plate	dDpp	0	10.71	Predicted values are identical
Targets_Lobula_Plate	vdOptix	0	10.71	Predicted values are identical
Targets_Lobula_Plate	dOptix	0	10.71	Predicted values are identical
Targets_Lobula_Plate	vOptix.vVsx	0	10.71	Predicted values are identical
Targets_Lobula_Plate	dOptix.dVsx	0	10.71	Predicted values are identical
Targets_Lobula_Plate	vVsx	0	10.71	Predicted values are identical
Targets_Lobula_Plate	dVsx	0	10.71	Predicted values are identical
Targets_Lobula_Plate	vVsx.dVsx.dOptix	0	10.71	Predicted values are identical
Targets_Lobula_Plate	vOptix.vVsx.dVsx	0	10.71	Predicted values are identical
Targets_Lobula_Plate	Notch	-0.68	10.71	Predicted values are identical
Targets_Lobula_Plate	dDpp.dOptix	-1.08	10.71	Predicted values are identical
Targets_Lobula_Plate	vdVsx	-1.39	10.71	Predicted values are identical
Targets_Lobula_Plate	vDpp.vOptix	-1.72	10.71	Predicted values are identical
Targets_Lobula_Plate	vdDpp.vdOptix	-3.47	10.71	Predicted values are identical
Targets_Lobula_Plate	vOptix	-5.33	10.71	Predicted values are identical
Targets_Lobula_Plate	vdOptix.vdVsx	-6.99	10.71	Predicted values are identical
Targets_Lopa	vdOptix.vdVsx	3.16	0	Predicted values are identical
Targets_Lopa	whole_OPC	2.29	0	Predicted values are identical
Targets_Lopa	dDpp.dOptix	1.73	0	Predicted values are identical
Targets_Lopa	Notch	0.81	0	Predicted values are identical
Targets_Lopa	vDpp	0	0	Predicted values are identical
Targets_Lopa	vdDpp	0	0	Predicted values are identical
Targets_Lopa	dDpp	0	0	Predicted values are identical
Targets_Lopa	vOptix	0	0	Predicted values are identical
Targets_Lopa	vdOptix	0	0	Predicted values are identical
Targets_Lopa	dOptix	0	0	Predicted values are identical
Targets_Lopa	vOptix.vVsx	0	0	Predicted values are identical
Targets_Lopa	vVsx	0	0	Predicted values are identical
Targets_Lopa	vdVsx	0	0	Predicted values are identical
Targets_Lopa	dVsx	0	0	Predicted values are identical
Targets_Lopa	vVsx.dVsx.dOptix	0	0	Predicted values are identical
Targets_Lopa	vOptix.vVsx.dVsx	0	0	Predicted values are identical
Targets_Lopa	vDpp.vOptix	-1	0	Predicted values are identical
Targets_Lopa	dOptix.dVsx	-1.42	0	Predicted values are identical
Targets_Lopa	vdDpp.vdOptix	-1.87	0	Predicted values are identical
Targets_Lopc	whole_OPC	5.47	0	Predicted values are identical
Targets_Lopc	Notch	4.32	0	Predicted values are identical
Targets_Lopc	dDpp.dOptix	1.42	0	Predicted values are identical
Targets_Lopc	vDpp	0	0	Predicted values are identical
Targets_Lopc	vdDpp	0	0	Predicted values are identical
Targets_Lopc	dDpp	0	0	Predicted values are identical
Targets_Lopc	vdOptix	0	0	Predicted values are identical
Targets_Lopc	dOptix	0	0	Predicted values are identical
Targets_Lopc	vOptix.vVsx	0	0	Predicted values are identical
Targets_Lopc	dOptix.dVsx	0	0	Predicted values are identical
Targets_Lopc	vVsx	0	0	Predicted values are identical
Targets_Lopc	dVsx	0	0	Predicted values are identical
Targets_Lopc	vVsx.dVsx.dOptix	0	0	Predicted values are identical
Targets_Lopc	vOptix.vVsx.dVsx	0	0	Predicted values are identical
Targets_Lopc	vdOptix.vdVsx	-0.06	0	Predicted values are identical
Targets_Lopc	vdVsx	-0.07	0	Predicted values are identical
Targets_Lopc	vDpp.vOptix	-1	0	Predicted values are identical
Targets_Lopc	vdDpp.vdOptix	-1	0	Predicted values are identical
Targets_Lopc	vOptix	-1.98	0	Predicted values are identical
Targets_Lopd	vDpp	0	3.85	Predicted values are identical
Targets_Lopd	vdDpp	0	3.85	Predicted values are identical
Targets_Lopd	dDpp	0	3.85	Predicted values are identical
Targets_Lopd	dDpp.dOptix	0	3.85	Predicted values are identical
Targets_Lopd	dOptix	0	3.85	Predicted values are identical
Targets_Lopd	vOptix.vVsx	0	3.85	Predicted values are identical
Targets_Lopd	dOptix.dVsx	0	3.85	Predicted values are identical
Targets_Lopd	vVsx	0	3.85	Predicted values are identical
Targets_Lopd	dVsx	0	3.85	Predicted values are identical
Targets_Lopd	vVsx.dVsx.dOptix	0	3.85	Predicted values are identical
Targets_Lopd	vOptix.vVsx.dVsx	0	3.85	Predicted values are identical
Targets_Lopd	whole_OPC	-0.22	3.85	Predicted values are identical
Targets_Lopd	vDpp.vOptix	-1	3.85	Predicted values are identical
Targets_Lopd	vdVsx	-2.19	3.85	Predicted values are identical
Targets_Lopd	vdOptix	-2.22	3.85	Predicted values are identical
Targets_Lopd	vdDpp.vdOptix	-2.22	3.85	Predicted values are identical
Targets_Lopd	vOptix	-2.98	3.85	Predicted values are identical
Targets_Lopd	Notch	-6.26	3.85	Predicted values are identical
Targets_Lopd	vdOptix.vdVsx	-8.37	3.85	Predicted values are identical
Targets_Lobula	Notch	39.98	3.57	0.0912870929175277
Targets_Lobula	vdDpp.vdOptix	9.55	3.57	0.0912870929175277
Targets_Lobula	vOptix	7.75	3.57	0.0912870929175277
Targets_Lobula	vdOptix.vdVsx	6.38	3.57	0.0912870929175277
Targets_Lobula	whole_OPC	5.41	3.57	0.0912870929175277
Targets_Lobula	vDpp.vOptix	4.89	3.57	0.0912870929175277
Targets_Lobula	vDpp	0	3.57	0.0912870929175277
Targets_Lobula	vdDpp	0	3.57	0.0912870929175277
Targets_Lobula	dDpp	0	3.57	0.0912870929175277
Targets_Lobula	vdOptix	0	3.57	0.0912870929175277
Targets_Lobula	dOptix	0	3.57	0.0912870929175277
Targets_Lobula	vOptix.vVsx	0	3.57	0.0912870929175277
Targets_Lobula	vVsx	0	3.57	0.0912870929175277
Targets_Lobula	dVsx	0	3.57	0.0912870929175277
Targets_Lobula	vVsx.dVsx.dOptix	0	3.57	0.0912870929175277
Targets_Lobula	vOptix.vVsx.dVsx	0	3.57	0.0912870929175277
Targets_Lobula	vdVsx	-4.37	3.57	0.0912870929175277
Targets_Lobula	dOptix.dVsx	-6.04	3.57	0.0912870929175277
Targets_Lobula	dDpp.dOptix	-6.66	3.57	0.0912870929175277
Targets_Lo1	Notch	16.19	26.92	Predicted values are identical
Targets_Lo1	vDpp	0	26.92	Predicted values are identical
Targets_Lo1	vdDpp	0	26.92	Predicted values are identical
Targets_Lo1	dDpp	0	26.92	Predicted values are identical
Targets_Lo1	vdOptix	0	26.92	Predicted values are identical
Targets_Lo1	dOptix	0	26.92	Predicted values are identical
Targets_Lo1	vOptix.vVsx	0	26.92	Predicted values are identical
Targets_Lo1	vdOptix.vdVsx	0	26.92	Predicted values are identical
Targets_Lo1	vVsx	0	26.92	Predicted values are identical
Targets_Lo1	vdVsx	0	26.92	Predicted values are identical
Targets_Lo1	dVsx	0	26.92	Predicted values are identical
Targets_Lo1	vVsx.dVsx.dOptix	0	26.92	Predicted values are identical
Targets_Lo1	vOptix.vVsx.dVsx	0	26.92	Predicted values are identical
Targets_Lo1	vOptix	-1.43	26.92	Predicted values are identical
Targets_Lo1	vdDpp.vdOptix	-1.51	26.92	Predicted values are identical
Targets_Lo1	vDpp.vOptix	-1.63	26.92	Predicted values are identical
Targets_Lo1	dOptix.dVsx	-5.57	26.92	Predicted values are identical
Targets_Lo1	dDpp.dOptix	-6.39	26.92	Predicted values are identical
Targets_Lo1	whole_OPC	-6.72	26.92	Predicted values are identical
Targets_Lo1_filtered	vDpp	0	100	Predicted values are identical
Targets_Lo1_filtered	vdDpp	0	100	Predicted values are identical
Targets_Lo1_filtered	dDpp	0	100	Predicted values are identical
Targets_Lo1_filtered	vDpp.vOptix	0	100	Predicted values are identical
Targets_Lo1_filtered	vdDpp.vdOptix	0	100	Predicted values are identical
Targets_Lo1_filtered	dDpp.dOptix	0	100	Predicted values are identical
Targets_Lo1_filtered	vOptix	0	100	Predicted values are identical
Targets_Lo1_filtered	vdOptix	0	100	Predicted values are identical
Targets_Lo1_filtered	dOptix	0	100	Predicted values are identical
Targets_Lo1_filtered	vOptix.vVsx	0	100	Predicted values are identical
Targets_Lo1_filtered	vdOptix.vdVsx	0	100	Predicted values are identical
Targets_Lo1_filtered	dOptix.dVsx	0	100	Predicted values are identical
Targets_Lo1_filtered	vVsx	0	100	Predicted values are identical
Targets_Lo1_filtered	vdVsx	0	100	Predicted values are identical
Targets_Lo1_filtered	dVsx	0	100	Predicted values are identical
Targets_Lo1_filtered	vVsx.dVsx.dOptix	0	100	Predicted values are identical
Targets_Lo1_filtered	vOptix.vVsx.dVsx	0	100	Predicted values are identical
Targets_Lo1_filtered	Notch	0	100	Predicted values are identical
Targets_Lo1_filtered	whole_OPC	-4.01	100	Predicted values are identical
Targets_Lo2	vDpp.vOptix	1.68	7.69	Predicted values are identical
Targets_Lo2	dDpp.dOptix	0.13	7.69	Predicted values are identical
Targets_Lo2	vOptix	0.01	7.69	Predicted values are identical
Targets_Lo2	vDpp	0	7.69	Predicted values are identical
Targets_Lo2	vdDpp	0	7.69	Predicted values are identical
Targets_Lo2	dDpp	0	7.69	Predicted values are identical
Targets_Lo2	vdOptix	0	7.69	Predicted values are identical
Targets_Lo2	dOptix	0	7.69	Predicted values are identical
Targets_Lo2	vOptix.vVsx	0	7.69	Predicted values are identical
Targets_Lo2	vdOptix.vdVsx	0	7.69	Predicted values are identical
Targets_Lo2	dOptix.dVsx	0	7.69	Predicted values are identical
Targets_Lo2	vVsx	0	7.69	Predicted values are identical
Targets_Lo2	vdVsx	0	7.69	Predicted values are identical
Targets_Lo2	dVsx	0	7.69	Predicted values are identical
Targets_Lo2	vVsx.dVsx.dOptix	0	7.69	Predicted values are identical
Targets_Lo2	vOptix.vVsx.dVsx	0	7.69	Predicted values are identical
Targets_Lo2	vdDpp.vdOptix	-0.38	7.69	Predicted values are identical
Targets_Lo2	Notch	-2.99	7.69	Predicted values are identical
Targets_Lo2	whole_OPC	-3.69	7.69	Predicted values are identical
Targets_Lo2_filtered	vDpp	0	20	Predicted values are identical
Targets_Lo2_filtered	vdDpp	0	20	Predicted values are identical
Targets_Lo2_filtered	dDpp	0	20	Predicted values are identical
Targets_Lo2_filtered	vDpp.vOptix	0	20	Predicted values are identical
Targets_Lo2_filtered	vdDpp.vdOptix	0	20	Predicted values are identical
Targets_Lo2_filtered	dDpp.dOptix	0	20	Predicted values are identical
Targets_Lo2_filtered	vOptix	0	20	Predicted values are identical
Targets_Lo2_filtered	vdOptix	0	20	Predicted values are identical
Targets_Lo2_filtered	dOptix	0	20	Predicted values are identical
Targets_Lo2_filtered	vOptix.vVsx	0	20	Predicted values are identical
Targets_Lo2_filtered	vdOptix.vdVsx	0	20	Predicted values are identical
Targets_Lo2_filtered	dOptix.dVsx	0	20	Predicted values are identical
Targets_Lo2_filtered	vVsx	0	20	Predicted values are identical
Targets_Lo2_filtered	vdVsx	0	20	Predicted values are identical
Targets_Lo2_filtered	dVsx	0	20	Predicted values are identical
Targets_Lo2_filtered	vVsx.dVsx.dOptix	0	20	Predicted values are identical
Targets_Lo2_filtered	vOptix.vVsx.dVsx	0	20	Predicted values are identical
Targets_Lo2_filtered	Notch	0	20	Predicted values are identical
Targets_Lo2_filtered	whole_OPC	-2.68	20	Predicted values are identical
Targets_Lo3	whole_OPC	3.33	7.69	Predicted values are identical
Targets_Lo3	Notch	2.2	7.69	Predicted values are identical
Targets_Lo3	vdVsx	1.25	7.69	Predicted values are identical
Targets_Lo3	vOptix	1.1	7.69	Predicted values are identical
Targets_Lo3	vdDpp.vdOptix	0.18	7.69	Predicted values are identical
Targets_Lo3	vDpp	0	7.69	Predicted values are identical
Targets_Lo3	vdDpp	0	7.69	Predicted values are identical
Targets_Lo3	dDpp	0	7.69	Predicted values are identical
Targets_Lo3	vdOptix	0	7.69	Predicted values are identical
Targets_Lo3	dOptix	0	7.69	Predicted values are identical
Targets_Lo3	vOptix.vVsx	0	7.69	Predicted values are identical
Targets_Lo3	vdOptix.vdVsx	0	7.69	Predicted values are identical
Targets_Lo3	vVsx	0	7.69	Predicted values are identical
Targets_Lo3	dVsx	0	7.69	Predicted values are identical
Targets_Lo3	vVsx.dVsx.dOptix	0	7.69	Predicted values are identical
Targets_Lo3	vOptix.vVsx.dVsx	0	7.69	Predicted values are identical
Targets_Lo3	dDpp.dOptix	-1.11	7.69	Predicted values are identical
Targets_Lo3	vDpp.vOptix	-1.41	7.69	Predicted values are identical
Targets_Lo3	dOptix.dVsx	-2.04	7.69	Predicted values are identical
Targets_Lo3_filtered	vDpp	0	20	Predicted values are identical
Targets_Lo3_filtered	vdDpp	0	20	Predicted values are identical
Targets_Lo3_filtered	dDpp	0	20	Predicted values are identical
Targets_Lo3_filtered	vDpp.vOptix	0	20	Predicted values are identical
Targets_Lo3_filtered	vdDpp.vdOptix	0	20	Predicted values are identical
Targets_Lo3_filtered	dDpp.dOptix	0	20	Predicted values are identical
Targets_Lo3_filtered	vOptix	0	20	Predicted values are identical
Targets_Lo3_filtered	vdOptix	0	20	Predicted values are identical
Targets_Lo3_filtered	dOptix	0	20	Predicted values are identical
Targets_Lo3_filtered	vOptix.vVsx	0	20	Predicted values are identical
Targets_Lo3_filtered	vdOptix.vdVsx	0	20	Predicted values are identical
Targets_Lo3_filtered	dOptix.dVsx	0	20	Predicted values are identical
Targets_Lo3_filtered	vVsx	0	20	Predicted values are identical
Targets_Lo3_filtered	vdVsx	0	20	Predicted values are identical
Targets_Lo3_filtered	dVsx	0	20	Predicted values are identical
Targets_Lo3_filtered	vVsx.dVsx.dOptix	0	20	Predicted values are identical
Targets_Lo3_filtered	vOptix.vVsx.dVsx	0	20	Predicted values are identical
Targets_Lo3_filtered	Notch	0	20	Predicted values are identical
Targets_Lo3_filtered	whole_OPC	-3.12	20	Predicted values are identical
Targets_Lo4	vdOptix.vdVsx	10.98	19.23	Predicted values are identical
Targets_Lo4	Notch	6.12	19.23	Predicted values are identical
Targets_Lo4	dDpp.dOptix	2.55	19.23	Predicted values are identical
Targets_Lo4	vOptix	1.16	19.23	Predicted values are identical
Targets_Lo4	vdDpp.vdOptix	0.31	19.23	Predicted values are identical
Targets_Lo4	vDpp.vOptix	0.13	19.23	Predicted values are identical
Targets_Lo4	vDpp	0	19.23	Predicted values are identical
Targets_Lo4	vdDpp	0	19.23	Predicted values are identical
Targets_Lo4	dDpp	0	19.23	Predicted values are identical
Targets_Lo4	vdOptix	0	19.23	Predicted values are identical
Targets_Lo4	dOptix	0	19.23	Predicted values are identical
Targets_Lo4	vOptix.vVsx	0	19.23	Predicted values are identical
Targets_Lo4	dOptix.dVsx	0	19.23	Predicted values are identical
Targets_Lo4	vVsx	0	19.23	Predicted values are identical
Targets_Lo4	dVsx	0	19.23	Predicted values are identical
Targets_Lo4	vVsx.dVsx.dOptix	0	19.23	Predicted values are identical
Targets_Lo4	vOptix.vVsx.dVsx	0	19.23	Predicted values are identical
Targets_Lo4	vdVsx	-1.24	19.23	Predicted values are identical
Targets_Lo4	whole_OPC	-2.95	19.23	Predicted values are identical
Targets_Lo4_filtered	vdOptix.vdVsx	7.56	80	Predicted values are identical
Targets_Lo4_filtered	vDpp	0	80	Predicted values are identical
Targets_Lo4_filtered	vdDpp	0	80	Predicted values are identical
Targets_Lo4_filtered	dDpp	0	80	Predicted values are identical
Targets_Lo4_filtered	vDpp.vOptix	0	80	Predicted values are identical
Targets_Lo4_filtered	vdDpp.vdOptix	0	80	Predicted values are identical
Targets_Lo4_filtered	dDpp.dOptix	0	80	Predicted values are identical
Targets_Lo4_filtered	vOptix	0	80	Predicted values are identical
Targets_Lo4_filtered	vdOptix	0	80	Predicted values are identical
Targets_Lo4_filtered	dOptix	0	80	Predicted values are identical
Targets_Lo4_filtered	vOptix.vVsx	0	80	Predicted values are identical
Targets_Lo4_filtered	dOptix.dVsx	0	80	Predicted values are identical
Targets_Lo4_filtered	vVsx	0	80	Predicted values are identical
Targets_Lo4_filtered	vdVsx	0	80	Predicted values are identical
Targets_Lo4_filtered	dVsx	0	80	Predicted values are identical
Targets_Lo4_filtered	vVsx.dVsx.dOptix	0	80	Predicted values are identical
Targets_Lo4_filtered	vOptix.vVsx.dVsx	0	80	Predicted values are identical
Targets_Lo4_filtered	Notch	0	80	Predicted values are identical
Targets_Lo4_filtered	whole_OPC	-4.62	80	Predicted values are identical
Targets_Lo5	Notch	7.48	11.54	Predicted values are identical
Targets_Lo5	whole_OPC	6.19	11.54	Predicted values are identical
Targets_Lo5	vOptix	1.42	11.54	Predicted values are identical
Targets_Lo5	vDpp.vOptix	1.33	11.54	Predicted values are identical
Targets_Lo5	vdOptix.vdVsx	1.11	11.54	Predicted values are identical
Targets_Lo5	vdDpp.vdOptix	0.74	11.54	Predicted values are identical
Targets_Lo5	dDpp.dOptix	0.61	11.54	Predicted values are identical
Targets_Lo5	vDpp	0	11.54	Predicted values are identical
Targets_Lo5	vdDpp	0	11.54	Predicted values are identical
Targets_Lo5	dDpp	0	11.54	Predicted values are identical
Targets_Lo5	vdOptix	0	11.54	Predicted values are identical
Targets_Lo5	dOptix	0	11.54	Predicted values are identical
Targets_Lo5	vOptix.vVsx	0	11.54	Predicted values are identical
Targets_Lo5	dOptix.dVsx	0	11.54	Predicted values are identical
Targets_Lo5	vVsx	0	11.54	Predicted values are identical
Targets_Lo5	dVsx	0	11.54	Predicted values are identical
Targets_Lo5	vVsx.dVsx.dOptix	0	11.54	Predicted values are identical
Targets_Lo5	vOptix.vVsx.dVsx	0	11.54	Predicted values are identical
Targets_Lo5	vdVsx	-1.22	11.54	Predicted values are identical
Targets_Lo5_filtered	whole_OPC	9.07	40	Predicted values are identical
Targets_Lo5_filtered	vdOptix.vdVsx	6.78	40	Predicted values are identical
Targets_Lo5_filtered	vDpp	0	40	Predicted values are identical
Targets_Lo5_filtered	vdDpp	0	40	Predicted values are identical
Targets_Lo5_filtered	dDpp	0	40	Predicted values are identical
Targets_Lo5_filtered	vDpp.vOptix	0	40	Predicted values are identical
Targets_Lo5_filtered	vdDpp.vdOptix	0	40	Predicted values are identical
Targets_Lo5_filtered	dDpp.dOptix	0	40	Predicted values are identical
Targets_Lo5_filtered	vOptix	0	40	Predicted values are identical
Targets_Lo5_filtered	vdOptix	0	40	Predicted values are identical
Targets_Lo5_filtered	dOptix	0	40	Predicted values are identical
Targets_Lo5_filtered	vOptix.vVsx	0	40	Predicted values are identical
Targets_Lo5_filtered	dOptix.dVsx	0	40	Predicted values are identical
Targets_Lo5_filtered	vVsx	0	40	Predicted values are identical
Targets_Lo5_filtered	vdVsx	0	40	Predicted values are identical
Targets_Lo5_filtered	dVsx	0	40	Predicted values are identical
Targets_Lo5_filtered	vVsx.dVsx.dOptix	0	40	Predicted values are identical
Targets_Lo5_filtered	vOptix.vVsx.dVsx	0	40	Predicted values are identical
Targets_Lo5_filtered	Notch	0	40	Predicted values are identical
Targets_only_Lo1_2	dOptix.dVsx	1	0	Predicted values are identical
Targets_only_Lo1_2	vDpp	0	0	Predicted values are identical
Targets_only_Lo1_2	vdDpp	0	0	Predicted values are identical
Targets_only_Lo1_2	dDpp	0	0	Predicted values are identical
Targets_only_Lo1_2	vDpp.vOptix	0	0	Predicted values are identical
Targets_only_Lo1_2	vdOptix	0	0	Predicted values are identical
Targets_only_Lo1_2	dOptix	0	0	Predicted values are identical
Targets_only_Lo1_2	vOptix.vVsx	0	0	Predicted values are identical
Targets_only_Lo1_2	vdOptix.vdVsx	0	0	Predicted values are identical
Targets_only_Lo1_2	vVsx	0	0	Predicted values are identical
Targets_only_Lo1_2	dVsx	0	0	Predicted values are identical
Targets_only_Lo1_2	vVsx.dVsx.dOptix	0	0	Predicted values are identical
Targets_only_Lo1_2	vOptix.vVsx.dVsx	0	0	Predicted values are identical
Targets_only_Lo1_2	dDpp.dOptix	-1.4	0	Predicted values are identical
Targets_only_Lo1_2	vdVsx	-1.41	0	Predicted values are identical
Targets_only_Lo1_2	vdDpp.vdOptix	-2.07	0	Predicted values are identical
Targets_only_Lo1_2	vOptix	-2.16	0	Predicted values are identical
Targets_only_Lo1_2	Notch	-5.11	0	Predicted values are identical
Targets_only_Lo1_2	whole_OPC	-5.66	0	Predicted values are identical
Targets_only_Lo1_2_filtered	vDpp	0	0	Predicted values are identical
Targets_only_Lo1_2_filtered	vdDpp	0	0	Predicted values are identical
Targets_only_Lo1_2_filtered	dDpp	0	0	Predicted values are identical
Targets_only_Lo1_2_filtered	vDpp.vOptix	0	0	Predicted values are identical
Targets_only_Lo1_2_filtered	vdDpp.vdOptix	0	0	Predicted values are identical
Targets_only_Lo1_2_filtered	dDpp.dOptix	0	0	Predicted values are identical
Targets_only_Lo1_2_filtered	vOptix	0	0	Predicted values are identical
Targets_only_Lo1_2_filtered	vdOptix	0	0	Predicted values are identical
Targets_only_Lo1_2_filtered	dOptix	0	0	Predicted values are identical
Targets_only_Lo1_2_filtered	vOptix.vVsx	0	0	Predicted values are identical
Targets_only_Lo1_2_filtered	vdOptix.vdVsx	0	0	Predicted values are identical
Targets_only_Lo1_2_filtered	dOptix.dVsx	0	0	Predicted values are identical
Targets_only_Lo1_2_filtered	vVsx	0	0	Predicted values are identical
Targets_only_Lo1_2_filtered	vdVsx	0	0	Predicted values are identical
Targets_only_Lo1_2_filtered	dVsx	0	0	Predicted values are identical
Targets_only_Lo1_2_filtered	vVsx.dVsx.dOptix	0	0	Predicted values are identical
Targets_only_Lo1_2_filtered	vOptix.vVsx.dVsx	0	0	Predicted values are identical
Targets_only_Lo1_2_filtered	whole_OPC	0	0	Predicted values are identical
Targets_only_Lo1_2_filtered	Notch	0	0	Predicted values are identical
Targets_only_Lo5_6	whole_OPC	5.94	0	Predicted values are identical
Targets_only_Lo5_6	Notch	3.89	0	Predicted values are identical
Targets_only_Lo5_6	vdOptix.vdVsx	3.43	0	Predicted values are identical
Targets_only_Lo5_6	dDpp.dOptix	2	0	Predicted values are identical
Targets_only_Lo5_6	vdDpp.vdOptix	1.72	0	Predicted values are identical
Targets_only_Lo5_6	dOptix.dVsx	1.41	0	Predicted values are identical
Targets_only_Lo5_6	vdVsx	1.12	0	Predicted values are identical
Targets_only_Lo5_6	vOptix	0.5	0	Predicted values are identical
Targets_only_Lo5_6	vDpp	0	0	Predicted values are identical
Targets_only_Lo5_6	vdDpp	0	0	Predicted values are identical
Targets_only_Lo5_6	dDpp	0	0	Predicted values are identical
Targets_only_Lo5_6	vDpp.vOptix	0	0	Predicted values are identical
Targets_only_Lo5_6	vdOptix	0	0	Predicted values are identical
Targets_only_Lo5_6	dOptix	0	0	Predicted values are identical
Targets_only_Lo5_6	vOptix.vVsx	0	0	Predicted values are identical
Targets_only_Lo5_6	vVsx	0	0	Predicted values are identical
Targets_only_Lo5_6	dVsx	0	0	Predicted values are identical
Targets_only_Lo5_6	vVsx.dVsx.dOptix	0	0	Predicted values are identical
Targets_only_Lo5_6	vOptix.vVsx.dVsx	0	0	Predicted values are identical
Targets_only_Lo5_6_filtered	vDpp	0	0	Predicted values are identical
Targets_only_Lo5_6_filtered	vdDpp	0	0	Predicted values are identical
Targets_only_Lo5_6_filtered	dDpp	0	0	Predicted values are identical
Targets_only_Lo5_6_filtered	vDpp.vOptix	0	0	Predicted values are identical
Targets_only_Lo5_6_filtered	vdDpp.vdOptix	0	0	Predicted values are identical
Targets_only_Lo5_6_filtered	dDpp.dOptix	0	0	Predicted values are identical
Targets_only_Lo5_6_filtered	vOptix	0	0	Predicted values are identical
Targets_only_Lo5_6_filtered	vdOptix	0	0	Predicted values are identical
Targets_only_Lo5_6_filtered	dOptix	0	0	Predicted values are identical
Targets_only_Lo5_6_filtered	vOptix.vVsx	0	0	Predicted values are identical
Targets_only_Lo5_6_filtered	vdOptix.vdVsx	0	0	Predicted values are identical
Targets_only_Lo5_6_filtered	dOptix.dVsx	0	0	Predicted values are identical
Targets_only_Lo5_6_filtered	vVsx	0	0	Predicted values are identical
Targets_only_Lo5_6_filtered	vdVsx	0	0	Predicted values are identical
Targets_only_Lo5_6_filtered	dVsx	0	0	Predicted values are identical
Targets_only_Lo5_6_filtered	vVsx.dVsx.dOptix	0	0	Predicted values are identical
Targets_only_Lo5_6_filtered	vOptix.vVsx.dVsx	0	0	Predicted values are identical
Targets_only_Lo5_6_filtered	whole_OPC	0	0	Predicted values are identical
Targets_only_Lo5_6_filtered	Notch	0	0	Predicted values are identical
Targets_only_Lo1_4	Notch	19.12	19.23	0.645497224367903
Targets_only_Lo1_4	vdOptix.vdVsx	6.62	19.23	0.645497224367903
Targets_only_Lo1_4	dOptix.dVsx	2.77	19.23	0.645497224367903
Targets_only_Lo1_4	whole_OPC	1.68	19.23	0.645497224367903
Targets_only_Lo1_4	vdVsx	1.52	19.23	0.645497224367903
Targets_only_Lo1_4	vDpp	0	19.23	0.645497224367903
Targets_only_Lo1_4	vdDpp	0	19.23	0.645497224367903
Targets_only_Lo1_4	dDpp	0	19.23	0.645497224367903
Targets_only_Lo1_4	vdOptix	0	19.23	0.645497224367903
Targets_only_Lo1_4	dOptix	0	19.23	0.645497224367903
Targets_only_Lo1_4	vOptix.vVsx	0	19.23	0.645497224367903
Targets_only_Lo1_4	vVsx	0	19.23	0.645497224367903
Targets_only_Lo1_4	dVsx	0	19.23	0.645497224367903
Targets_only_Lo1_4	vVsx.dVsx.dOptix	0	19.23	0.645497224367903
Targets_only_Lo1_4	vOptix.vVsx.dVsx	0	19.23	0.645497224367903
Targets_only_Lo1_4	vDpp.vOptix	-0.14	19.23	0.645497224367903
Targets_only_Lo1_4	vdDpp.vdOptix	-0.37	19.23	0.645497224367903
Targets_only_Lo1_4	vOptix	-1.12	19.23	0.645497224367903
Targets_only_Lo1_4	dDpp.dOptix	-5.38	19.23	0.645497224367903
Targets_only_Lo1_4_filtered	vdOptix.vdVsx	6.37	40	Predicted values are identical
Targets_only_Lo1_4_filtered	whole_OPC	5.94	40	Predicted values are identical
Targets_only_Lo1_4_filtered	vDpp	0	40	Predicted values are identical
Targets_only_Lo1_4_filtered	vdDpp	0	40	Predicted values are identical
Targets_only_Lo1_4_filtered	dDpp	0	40	Predicted values are identical
Targets_only_Lo1_4_filtered	vDpp.vOptix	0	40	Predicted values are identical
Targets_only_Lo1_4_filtered	vdDpp.vdOptix	0	40	Predicted values are identical
Targets_only_Lo1_4_filtered	dDpp.dOptix	0	40	Predicted values are identical
Targets_only_Lo1_4_filtered	vOptix	0	40	Predicted values are identical
Targets_only_Lo1_4_filtered	vdOptix	0	40	Predicted values are identical
Targets_only_Lo1_4_filtered	dOptix	0	40	Predicted values are identical
Targets_only_Lo1_4_filtered	vOptix.vVsx	0	40	Predicted values are identical
Targets_only_Lo1_4_filtered	dOptix.dVsx	0	40	Predicted values are identical
Targets_only_Lo1_4_filtered	vVsx	0	40	Predicted values are identical
Targets_only_Lo1_4_filtered	vdVsx	0	40	Predicted values are identical
Targets_only_Lo1_4_filtered	dVsx	0	40	Predicted values are identical
Targets_only_Lo1_4_filtered	vVsx.dVsx.dOptix	0	40	Predicted values are identical
Targets_only_Lo1_4_filtered	vOptix.vVsx.dVsx	0	40	Predicted values are identical
Targets_only_Lo1_4_filtered	Notch	0	40	Predicted values are identical
Targets_only_Lo3_6_lobula	Notch	7.1	7.69	Predicted values are identical
Targets_only_Lo3_6_lobula	vdOptix.vdVsx	3.36	7.69	Predicted values are identical
Targets_only_Lo3_6_lobula	whole_OPC	3.33	7.69	Predicted values are identical
Targets_only_Lo3_6_lobula	dDpp.dOptix	1	7.69	Predicted values are identical
Targets_only_Lo3_6_lobula	vdVsx	0.26	7.69	Predicted values are identical
Targets_only_Lo3_6_lobula	vDpp	0	7.69	Predicted values are identical
Targets_only_Lo3_6_lobula	vdDpp	0	7.69	Predicted values are identical
Targets_only_Lo3_6_lobula	dDpp	0	7.69	Predicted values are identical
Targets_only_Lo3_6_lobula	vDpp.vOptix	0	7.69	Predicted values are identical
Targets_only_Lo3_6_lobula	vdOptix	0	7.69	Predicted values are identical
Targets_only_Lo3_6_lobula	dOptix	0	7.69	Predicted values are identical
Targets_only_Lo3_6_lobula	vOptix.vVsx	0	7.69	Predicted values are identical
Targets_only_Lo3_6_lobula	dOptix.dVsx	0	7.69	Predicted values are identical
Targets_only_Lo3_6_lobula	vVsx	0	7.69	Predicted values are identical
Targets_only_Lo3_6_lobula	dVsx	0	7.69	Predicted values are identical
Targets_only_Lo3_6_lobula	vVsx.dVsx.dOptix	0	7.69	Predicted values are identical
Targets_only_Lo3_6_lobula	vOptix.vVsx.dVsx	0	7.69	Predicted values are identical
Targets_only_Lo3_6_lobula	vOptix	-0.23	7.69	Predicted values are identical
Targets_only_Lo3_6_lobula	vdDpp.vdOptix	-1.75	7.69	Predicted values are identical
Targets_only_Lo3_6_filtered	vdOptix.vdVsx	2.4	20	Predicted values are identical
Targets_only_Lo3_6_filtered	whole_OPC	2.24	20	Predicted values are identical
Targets_only_Lo3_6_filtered	vDpp	0	20	Predicted values are identical
Targets_only_Lo3_6_filtered	vdDpp	0	20	Predicted values are identical
Targets_only_Lo3_6_filtered	dDpp	0	20	Predicted values are identical
Targets_only_Lo3_6_filtered	vDpp.vOptix	0	20	Predicted values are identical
Targets_only_Lo3_6_filtered	vdDpp.vdOptix	0	20	Predicted values are identical
Targets_only_Lo3_6_filtered	dDpp.dOptix	0	20	Predicted values are identical
Targets_only_Lo3_6_filtered	vOptix	0	20	Predicted values are identical
Targets_only_Lo3_6_filtered	vdOptix	0	20	Predicted values are identical
Targets_only_Lo3_6_filtered	dOptix	0	20	Predicted values are identical
Targets_only_Lo3_6_filtered	vOptix.vVsx	0	20	Predicted values are identical
Targets_only_Lo3_6_filtered	dOptix.dVsx	0	20	Predicted values are identical
Targets_only_Lo3_6_filtered	vVsx	0	20	Predicted values are identical
Targets_only_Lo3_6_filtered	vdVsx	0	20	Predicted values are identical
Targets_only_Lo3_6_filtered	dVsx	0	20	Predicted values are identical
Targets_only_Lo3_6_filtered	vVsx.dVsx.dOptix	0	20	Predicted values are identical
Targets_only_Lo3_6_filtered	vOptix.vVsx.dVsx	0	20	Predicted values are identical
Targets_only_Lo3_6_filtered	Notch	0	20	Predicted values are identical
Targets_all_lobula	vdDpp.vdOptix	2.44	0	Predicted values are identical
Targets_all_lobula	vOptix	2.34	0	Predicted values are identical
Targets_all_lobula	vDpp.vOptix	1.98	0	Predicted values are identical
Targets_all_lobula	vdVsx	1.72	0	Predicted values are identical
Targets_all_lobula	dDpp.dOptix	1.42	0	Predicted values are identical
Targets_all_lobula	whole_OPC	1.06	0	Predicted values are identical
Targets_all_lobula	vDpp	0	0	Predicted values are identical
Targets_all_lobula	vdDpp	0	0	Predicted values are identical
Targets_all_lobula	dDpp	0	0	Predicted values are identical
Targets_all_lobula	vdOptix	0	0	Predicted values are identical
Targets_all_lobula	dOptix	0	0	Predicted values are identical
Targets_all_lobula	vOptix.vVsx	0	0	Predicted values are identical
Targets_all_lobula	dOptix.dVsx	0	0	Predicted values are identical
Targets_all_lobula	vVsx	0	0	Predicted values are identical
Targets_all_lobula	dVsx	0	0	Predicted values are identical
Targets_all_lobula	vVsx.dVsx.dOptix	0	0	Predicted values are identical
Targets_all_lobula	vOptix.vVsx.dVsx	0	0	Predicted values are identical
Targets_all_lobula	Notch	-0.04	0	Predicted values are identical
Targets_all_lobula	vdOptix.vdVsx	-1	0	Predicted values are identical
Targets_all_lobula_filtered	vdOptix.vdVsx	2.48	0	Predicted values are identical
Targets_all_lobula_filtered	whole_OPC	1.89	0	Predicted values are identical
Targets_all_lobula_filtered	vDpp	0	0	Predicted values are identical
Targets_all_lobula_filtered	vdDpp	0	0	Predicted values are identical
Targets_all_lobula_filtered	dDpp	0	0	Predicted values are identical
Targets_all_lobula_filtered	vDpp.vOptix	0	0	Predicted values are identical
Targets_all_lobula_filtered	vdDpp.vdOptix	0	0	Predicted values are identical
Targets_all_lobula_filtered	dDpp.dOptix	0	0	Predicted values are identical
Targets_all_lobula_filtered	vOptix	0	0	Predicted values are identical
Targets_all_lobula_filtered	vdOptix	0	0	Predicted values are identical
Targets_all_lobula_filtered	dOptix	0	0	Predicted values are identical
Targets_all_lobula_filtered	vOptix.vVsx	0	0	Predicted values are identical
Targets_all_lobula_filtered	dOptix.dVsx	0	0	Predicted values are identical
Targets_all_lobula_filtered	vVsx	0	0	Predicted values are identical
Targets_all_lobula_filtered	vdVsx	0	0	Predicted values are identical
Targets_all_lobula_filtered	dVsx	0	0	Predicted values are identical
Targets_all_lobula_filtered	vVsx.dVsx.dOptix	0	0	Predicted values are identical
Targets_all_lobula_filtered	vOptix.vVsx.dVsx	0	0	Predicted values are identical
Targets_all_lobula_filtered	Notch	0	0	Predicted values are identical
Terminates_lamina	vOptix	2.94	0	Predicted values are identical
Terminates_lamina	vdDpp.vdOptix	2.08	0	Predicted values are identical
Terminates_lamina	vDpp.vOptix	1.73	0	Predicted values are identical
Terminates_lamina	vdVsx	1.41	0	Predicted values are identical
Terminates_lamina	Notch	1.12	0	Predicted values are identical
Terminates_lamina	whole_OPC	1.04	0	Predicted values are identical
Terminates_lamina	vdOptix.vdVsx	0.19	0	Predicted values are identical
Terminates_lamina	vDpp	0	0	Predicted values are identical
Terminates_lamina	vdDpp	0	0	Predicted values are identical
Terminates_lamina	dDpp	0	0	Predicted values are identical
Terminates_lamina	vdOptix	0	0	Predicted values are identical
Terminates_lamina	dOptix	0	0	Predicted values are identical
Terminates_lamina	vOptix.vVsx	0	0	Predicted values are identical
Terminates_lamina	dOptix.dVsx	0	0	Predicted values are identical
Terminates_lamina	vVsx	0	0	Predicted values are identical
Terminates_lamina	dVsx	0	0	Predicted values are identical
Terminates_lamina	vVsx.dVsx.dOptix	0	0	Predicted values are identical
Terminates_lamina	vOptix.vVsx.dVsx	0	0	Predicted values are identical
Terminates_lamina	dDpp.dOptix	-1	0	Predicted values are identical
Terminates_M2	Notch	10.19	7.14	Predicted values are identical
Terminates_M2	whole_OPC	3.1	7.14	Predicted values are identical
Terminates_M2	vOptix	1.89	7.14	Predicted values are identical
Terminates_M2	vdVsx	0.95	7.14	Predicted values are identical
Terminates_M2	vDpp	0	7.14	Predicted values are identical
Terminates_M2	vdDpp	0	7.14	Predicted values are identical
Terminates_M2	dDpp	0	7.14	Predicted values are identical
Terminates_M2	vdDpp.vdOptix	0	7.14	Predicted values are identical
Terminates_M2	dOptix	0	7.14	Predicted values are identical
Terminates_M2	vOptix.vVsx	0	7.14	Predicted values are identical
Terminates_M2	vVsx	0	7.14	Predicted values are identical
Terminates_M2	dVsx	0	7.14	Predicted values are identical
Terminates_M2	vVsx.dVsx.dOptix	0	7.14	Predicted values are identical
Terminates_M2	vOptix.vVsx.dVsx	0	7.14	Predicted values are identical
Terminates_M2	dOptix.dVsx	-0.04	7.14	Predicted values are identical
Terminates_M2	dDpp.dOptix	-0.29	7.14	Predicted values are identical
Terminates_M2	vdOptix	-0.57	7.14	Predicted values are identical
Terminates_M2	vDpp.vOptix	-1.42	7.14	Predicted values are identical
Terminates_M2	vdOptix.vdVsx	-2	7.14	Predicted values are identical
Terminates_M3	Notch	7.82	10.71	Predicted values are identical
Terminates_M3	vdDpp.vdOptix	1.62	10.71	Predicted values are identical
Terminates_M3	vdOptix.vdVsx	1.45	10.71	Predicted values are identical
Terminates_M3	vdVsx	1.42	10.71	Predicted values are identical
Terminates_M3	dDpp.dOptix	1	10.71	Predicted values are identical
Terminates_M3	vdOptix	0.39	10.71	Predicted values are identical
Terminates_M3	vDpp	0	10.71	Predicted values are identical
Terminates_M3	vdDpp	0	10.71	Predicted values are identical
Terminates_M3	dDpp	0	10.71	Predicted values are identical
Terminates_M3	dOptix	0	10.71	Predicted values are identical
Terminates_M3	vOptix.vVsx	0	10.71	Predicted values are identical
Terminates_M3	dOptix.dVsx	0	10.71	Predicted values are identical
Terminates_M3	vVsx	0	10.71	Predicted values are identical
Terminates_M3	dVsx	0	10.71	Predicted values are identical
Terminates_M3	vVsx.dVsx.dOptix	0	10.71	Predicted values are identical
Terminates_M3	vOptix.vVsx.dVsx	0	10.71	Predicted values are identical
Terminates_M3	vOptix	-0.37	10.71	Predicted values are identical
Terminates_M3	whole_OPC	-2.71	10.71	Predicted values are identical
Terminates_M3	vDpp.vOptix	-6.3	10.71	Predicted values are identical
Terminates_M6	vdOptix	1	10.71	Predicted values are identical
Terminates_M6	vOptix	0.35	10.71	Predicted values are identical
Terminates_M6	vDpp	0	10.71	Predicted values are identical
Terminates_M6	vdDpp	0	10.71	Predicted values are identical
Terminates_M6	dDpp	0	10.71	Predicted values are identical
Terminates_M6	dDpp.dOptix	0	10.71	Predicted values are identical
Terminates_M6	dOptix	0	10.71	Predicted values are identical
Terminates_M6	vOptix.vVsx	0	10.71	Predicted values are identical
Terminates_M6	vVsx	0	10.71	Predicted values are identical
Terminates_M6	dVsx	0	10.71	Predicted values are identical
Terminates_M6	vVsx.dVsx.dOptix	0	10.71	Predicted values are identical
Terminates_M6	vOptix.vVsx.dVsx	0	10.71	Predicted values are identical
Terminates_M6	vdVsx	-0.68	10.71	Predicted values are identical
Terminates_M6	dOptix.dVsx	-1.39	10.71	Predicted values are identical
Terminates_M6	vdOptix.vdVsx	-2.79	10.71	Predicted values are identical
Terminates_M6	whole_OPC	-3.43	10.71	Predicted values are identical
Terminates_M6	Notch	-6.09	10.71	Predicted values are identical
Terminates_M6	vDpp.vOptix	-6.65	10.71	Predicted values are identical
Terminates_M6	vdDpp.vdOptix	-6.7	10.71	Predicted values are identical
Terminates_M7	Notch	14.79	0	Predicted values are identical
Terminates_M7	whole_OPC	12.35	0	Predicted values are identical
Terminates_M7	vOptix	2.36	0	Predicted values are identical
Terminates_M7	vDpp.vOptix	1.99	0	Predicted values are identical
Terminates_M7	vdDpp.vdOptix	1.9	0	Predicted values are identical
Terminates_M7	vdVsx	0.94	0	Predicted values are identical
Terminates_M7	vDpp	0	0	Predicted values are identical
Terminates_M7	vdDpp	0	0	Predicted values are identical
Terminates_M7	dDpp	0	0	Predicted values are identical
Terminates_M7	dDpp.dOptix	0	0	Predicted values are identical
Terminates_M7	vdOptix	0	0	Predicted values are identical
Terminates_M7	dOptix	0	0	Predicted values are identical
Terminates_M7	vOptix.vVsx	0	0	Predicted values are identical
Terminates_M7	vdOptix.vdVsx	0	0	Predicted values are identical
Terminates_M7	vVsx	0	0	Predicted values are identical
Terminates_M7	dVsx	0	0	Predicted values are identical
Terminates_M7	vVsx.dVsx.dOptix	0	0	Predicted values are identical
Terminates_M7	vOptix.vVsx.dVsx	0	0	Predicted values are identical
Terminates_M7	dOptix.dVsx	-0.52	0	Predicted values are identical
Terminates_M9	Notch	6.6	3.7	0.471404520791032
Terminates_M9	vdVsx	3.23	3.7	0.471404520791032
Terminates_M9	vDpp.vOptix	1.3	3.7	0.471404520791032
Terminates_M9	vdDpp.vdOptix	0.58	3.7	0.471404520791032
Terminates_M9	vDpp	0	3.7	0.471404520791032
Terminates_M9	vdDpp	0	3.7	0.471404520791032
Terminates_M9	dDpp	0	3.7	0.471404520791032
Terminates_M9	dOptix	0	3.7	0.471404520791032
Terminates_M9	vOptix.vVsx	0	3.7	0.471404520791032
Terminates_M9	dOptix.dVsx	0	3.7	0.471404520791032
Terminates_M9	vVsx	0	3.7	0.471404520791032
Terminates_M9	dVsx	0	3.7	0.471404520791032
Terminates_M9	vVsx.dVsx.dOptix	0	3.7	0.471404520791032
Terminates_M9	vOptix.vVsx.dVsx	0	3.7	0.471404520791032
Terminates_M9	vOptix	-0.18	3.7	0.471404520791032
Terminates_M9	vdOptix.vdVsx	-0.58	3.7	0.471404520791032
Terminates_M9	dDpp.dOptix	-1.41	3.7	0.471404520791032
Terminates_M9	vdOptix	-1.42	3.7	0.471404520791032
Terminates_M9	whole_OPC	-2.32	3.7	0.471404520791032
Terminates_M10	vDpp.vOptix	0.42	0	Predicted values are identical
Terminates_M10	vDpp	0	0	Predicted values are identical
Terminates_M10	vdDpp	0	0	Predicted values are identical
Terminates_M10	dDpp	0	0	Predicted values are identical
Terminates_M10	dDpp.dOptix	0	0	Predicted values are identical
Terminates_M10	dOptix	0	0	Predicted values are identical
Terminates_M10	vOptix.vVsx	0	0	Predicted values are identical
Terminates_M10	dOptix.dVsx	0	0	Predicted values are identical
Terminates_M10	vVsx	0	0	Predicted values are identical
Terminates_M10	dVsx	0	0	Predicted values are identical
Terminates_M10	vVsx.dVsx.dOptix	0	0	Predicted values are identical
Terminates_M10	vOptix.vVsx.dVsx	0	0	Predicted values are identical
Terminates_M10	vdOptix	-0.03	0	Predicted values are identical
Terminates_M10	vdVsx	-1	0	Predicted values are identical
Terminates_M10	vOptix	-1.29	0	Predicted values are identical
Terminates_M10	vdOptix.vdVsx	-1.37	0	Predicted values are identical
Terminates_M10	whole_OPC	-1.95	0	Predicted values are identical
Terminates_M10	Notch	-5.56	0	Predicted values are identical
Terminates_M10	vdDpp.vdOptix	-7.79	0	Predicted values are identical
Terminates_Lopc	vDpp.vOptix	1	3.85	Predicted values are identical
Terminates_Lopc	vOptix	0.38	3.85	Predicted values are identical
Terminates_Lopc	vDpp	0	3.85	Predicted values are identical
Terminates_Lopc	vdDpp	0	3.85	Predicted values are identical
Terminates_Lopc	dDpp	0	3.85	Predicted values are identical
Terminates_Lopc	dDpp.dOptix	0	3.85	Predicted values are identical
Terminates_Lopc	dOptix	0	3.85	Predicted values are identical
Terminates_Lopc	vOptix.vVsx	0	3.85	Predicted values are identical
Terminates_Lopc	dOptix.dVsx	0	3.85	Predicted values are identical
Terminates_Lopc	vVsx	0	3.85	Predicted values are identical
Terminates_Lopc	dVsx	0	3.85	Predicted values are identical
Terminates_Lopc	vVsx.dVsx.dOptix	0	3.85	Predicted values are identical
Terminates_Lopc	vOptix.vVsx.dVsx	0	3.85	Predicted values are identical
Terminates_Lopc	vdVsx	-1.05	3.85	Predicted values are identical
Terminates_Lopc	vdOptix.vdVsx	-1.65	3.85	Predicted values are identical
Terminates_Lopc	vdDpp.vdOptix	-1.97	3.85	Predicted values are identical
Terminates_Lopc	whole_OPC	-2.45	3.85	Predicted values are identical
Terminates_Lopc	Notch	-3.45	3.85	Predicted values are identical
Terminates_Lopc	vdOptix	-6.1	3.85	Predicted values are identical
Terminates_Lopd	whole_OPC	5.66	0	Predicted values are identical
Terminates_Lopd	Notch	4.85	0	Predicted values are identical
Terminates_Lopd	vdVsx	2.82	0	Predicted values are identical
Terminates_Lopd	vDpp	0	0	Predicted values are identical
Terminates_Lopd	vdDpp	0	0	Predicted values are identical
Terminates_Lopd	dDpp	0	0	Predicted values are identical
Terminates_Lopd	vDpp.vOptix	0	0	Predicted values are identical
Terminates_Lopd	dDpp.dOptix	0	0	Predicted values are identical
Terminates_Lopd	dOptix	0	0	Predicted values are identical
Terminates_Lopd	vOptix.vVsx	0	0	Predicted values are identical
Terminates_Lopd	vdOptix.vdVsx	0	0	Predicted values are identical
Terminates_Lopd	dOptix.dVsx	0	0	Predicted values are identical
Terminates_Lopd	vVsx	0	0	Predicted values are identical
Terminates_Lopd	dVsx	0	0	Predicted values are identical
Terminates_Lopd	vVsx.dVsx.dOptix	0	0	Predicted values are identical
Terminates_Lopd	vOptix.vVsx.dVsx	0	0	Predicted values are identical
Terminates_Lopd	vOptix	-1	0	Predicted values are identical
Terminates_Lopd	vdOptix	-1.41	0	Predicted values are identical
Terminates_Lopd	vdDpp.vdOptix	-1.95	0	Predicted values are identical
Terminates_Lo1	whole_OPC	4.18	0	Predicted values are identical
Terminates_Lo1	vdOptix.vdVsx	3.44	0	Predicted values are identical
Terminates_Lo1	Notch	1.44	0	Predicted values are identical
Terminates_Lo1	dOptix.dVsx	0.7	0	Predicted values are identical
Terminates_Lo1	vDpp	0	0	Predicted values are identical
Terminates_Lo1	vdDpp	0	0	Predicted values are identical
Terminates_Lo1	dDpp	0	0	Predicted values are identical
Terminates_Lo1	vDpp.vOptix	0	0	Predicted values are identical
Terminates_Lo1	dDpp.dOptix	0	0	Predicted values are identical
Terminates_Lo1	vdOptix	0	0	Predicted values are identical
Terminates_Lo1	dOptix	0	0	Predicted values are identical
Terminates_Lo1	vOptix.vVsx	0	0	Predicted values are identical
Terminates_Lo1	vVsx	0	0	Predicted values are identical
Terminates_Lo1	dVsx	0	0	Predicted values are identical
Terminates_Lo1	vVsx.dVsx.dOptix	0	0	Predicted values are identical
Terminates_Lo1	vOptix.vVsx.dVsx	0	0	Predicted values are identical
Terminates_Lo1	vdVsx	-1.08	0	Predicted values are identical
Terminates_Lo1	vOptix	-1.81	0	Predicted values are identical
Terminates_Lo1	vdDpp.vdOptix	-1.98	0	Predicted values are identical
Terminates_Lo4	vDpp	0	7.69	Predicted values are identical
Terminates_Lo4	vdDpp	0	7.69	Predicted values are identical
Terminates_Lo4	dDpp	0	7.69	Predicted values are identical
Terminates_Lo4	dDpp.dOptix	0	7.69	Predicted values are identical
Terminates_Lo4	vdOptix	0	7.69	Predicted values are identical
Terminates_Lo4	dOptix	0	7.69	Predicted values are identical
Terminates_Lo4	vOptix.vVsx	0	7.69	Predicted values are identical
Terminates_Lo4	dOptix.dVsx	0	7.69	Predicted values are identical
Terminates_Lo4	vVsx	0	7.69	Predicted values are identical
Terminates_Lo4	dVsx	0	7.69	Predicted values are identical
Terminates_Lo4	vVsx.dVsx.dOptix	0	7.69	Predicted values are identical
Terminates_Lo4	vOptix.vVsx.dVsx	0	7.69	Predicted values are identical
Terminates_Lo4	vDpp.vOptix	-1	7.69	Predicted values are identical
Terminates_Lo4	vdOptix.vdVsx	-1.66	7.69	Predicted values are identical
Terminates_Lo4	vdDpp.vdOptix	-2.32	7.69	Predicted values are identical
Terminates_Lo4	vdVsx	-2.38	7.69	Predicted values are identical
Terminates_Lo4	Notch	-2.73	7.69	Predicted values are identical
Terminates_Lo4	vOptix	-3.46	7.69	Predicted values are identical
Terminates_Lo4	whole_OPC	-6.64	7.69	Predicted values are identical
Terminates_Lo5	Notch	8.83	11.54	Predicted values are identical
Terminates_Lo5	whole_OPC	6.49	11.54	Predicted values are identical
Terminates_Lo5	vdOptix.vdVsx	4.66	11.54	Predicted values are identical
Terminates_Lo5	dDpp.dOptix	1.54	11.54	Predicted values are identical
Terminates_Lo5	vOptix	0.78	11.54	Predicted values are identical
Terminates_Lo5	vDpp	0	11.54	Predicted values are identical
Terminates_Lo5	vdDpp	0	11.54	Predicted values are identical
Terminates_Lo5	dDpp	0	11.54	Predicted values are identical
Terminates_Lo5	vDpp.vOptix	0	11.54	Predicted values are identical
Terminates_Lo5	vdOptix	0	11.54	Predicted values are identical
Terminates_Lo5	dOptix	0	11.54	Predicted values are identical
Terminates_Lo5	vOptix.vVsx	0	11.54	Predicted values are identical
Terminates_Lo5	vVsx	0	11.54	Predicted values are identical
Terminates_Lo5	dVsx	0	11.54	Predicted values are identical
Terminates_Lo5	vVsx.dVsx.dOptix	0	11.54	Predicted values are identical
Terminates_Lo5	vOptix.vVsx.dVsx	0	11.54	Predicted values are identical
Terminates_Lo5	vdDpp.vdOptix	-1.55	11.54	Predicted values are identical
Terminates_Lo5	vdVsx	-1.92	11.54	Predicted values are identical
Terminates_Lo5	dOptix.dVsx	-3.6	11.54	Predicted values are identical
sends_synaptic_output_to_region_M1	vDpp	0	15.38	Predicted values are identical
sends_synaptic_output_to_region_M1	vdDpp	0	15.38	Predicted values are identical
sends_synaptic_output_to_region_M1	dDpp	0	15.38	Predicted values are identical
sends_synaptic_output_to_region_M1	dDpp.dOptix	0	15.38	Predicted values are identical
sends_synaptic_output_to_region_M1	vdOptix	0	15.38	Predicted values are identical
sends_synaptic_output_to_region_M1	dOptix	0	15.38	Predicted values are identical
sends_synaptic_output_to_region_M1	vOptix.vVsx	0	15.38	Predicted values are identical
sends_synaptic_output_to_region_M1	dOptix.dVsx	0	15.38	Predicted values are identical
sends_synaptic_output_to_region_M1	vVsx	0	15.38	Predicted values are identical
sends_synaptic_output_to_region_M1	dVsx	0	15.38	Predicted values are identical
sends_synaptic_output_to_region_M1	vVsx.dVsx.dOptix	0	15.38	Predicted values are identical
sends_synaptic_output_to_region_M1	vOptix.vVsx.dVsx	0	15.38	Predicted values are identical
sends_synaptic_output_to_region_M1	vdDpp.vdOptix	-0.61	15.38	Predicted values are identical
sends_synaptic_output_to_region_M1	vdVsx	-1.21	15.38	Predicted values are identical
sends_synaptic_output_to_region_M1	vDpp.vOptix	-2.45	15.38	Predicted values are identical
sends_synaptic_output_to_region_M1	Notch	-2.63	15.38	Predicted values are identical
sends_synaptic_output_to_region_M1	vdOptix.vdVsx	-4.85	15.38	Predicted values are identical
sends_synaptic_output_to_region_M1	whole_OPC	-6.54	15.38	Predicted values are identical
sends_synaptic_output_to_region_M1	vOptix	-6.94	15.38	Predicted values are identical
sends_synaptic_output_to_region_M2	vdDpp.vdOptix	16.18	24	1
sends_synaptic_output_to_region_M2	vOptix	5.55	24	1
sends_synaptic_output_to_region_M2	vDpp.vOptix	3.95	24	1
sends_synaptic_output_to_region_M2	vdVsx	2.75	24	1
sends_synaptic_output_to_region_M2	Notch	0.16	24	1
sends_synaptic_output_to_region_M2	vDpp	0	24	1
sends_synaptic_output_to_region_M2	vdDpp	0	24	1
sends_synaptic_output_to_region_M2	dDpp	0	24	1
sends_synaptic_output_to_region_M2	dDpp.dOptix	0	24	1
sends_synaptic_output_to_region_M2	vdOptix	0	24	1
sends_synaptic_output_to_region_M2	dOptix	0	24	1
sends_synaptic_output_to_region_M2	vOptix.vVsx	0	24	1
sends_synaptic_output_to_region_M2	vVsx	0	24	1
sends_synaptic_output_to_region_M2	dVsx	0	24	1
sends_synaptic_output_to_region_M2	vVsx.dVsx.dOptix	0	24	1
sends_synaptic_output_to_region_M2	vOptix.vVsx.dVsx	0	24	1
sends_synaptic_output_to_region_M2	whole_OPC	-5.32	24	1
sends_synaptic_output_to_region_M2	vdOptix.vdVsx	-5.46	24	1
sends_synaptic_output_to_region_M2	dOptix.dVsx	-5.97	24	1
sends_synaptic_output_to_region_M3	vdDpp.vdOptix	19.2	18.18	Predicted values are identical
sends_synaptic_output_to_region_M3	vdOptix.vdVsx	5.03	18.18	Predicted values are identical
sends_synaptic_output_to_region_M3	vdVsx	4.5	18.18	Predicted values are identical
sends_synaptic_output_to_region_M3	vDpp	0	18.18	Predicted values are identical
sends_synaptic_output_to_region_M3	vdDpp	0	18.18	Predicted values are identical
sends_synaptic_output_to_region_M3	dDpp	0	18.18	Predicted values are identical
sends_synaptic_output_to_region_M3	vDpp.vOptix	0	18.18	Predicted values are identical
sends_synaptic_output_to_region_M3	dDpp.dOptix	0	18.18	Predicted values are identical
sends_synaptic_output_to_region_M3	vdOptix	0	18.18	Predicted values are identical
sends_synaptic_output_to_region_M3	dOptix	0	18.18	Predicted values are identical
sends_synaptic_output_to_region_M3	vOptix.vVsx	0	18.18	Predicted values are identical
sends_synaptic_output_to_region_M3	dOptix.dVsx	0	18.18	Predicted values are identical
sends_synaptic_output_to_region_M3	vVsx	0	18.18	Predicted values are identical
sends_synaptic_output_to_region_M3	dVsx	0	18.18	Predicted values are identical
sends_synaptic_output_to_region_M3	vVsx.dVsx.dOptix	0	18.18	Predicted values are identical
sends_synaptic_output_to_region_M3	vOptix.vVsx.dVsx	0	18.18	Predicted values are identical
sends_synaptic_output_to_region_M3	whole_OPC	-2.33	18.18	Predicted values are identical
sends_synaptic_output_to_region_M3	Notch	-3.91	18.18	Predicted values are identical
sends_synaptic_output_to_region_M3	vOptix	-6.28	18.18	Predicted values are identical
sends_synaptic_output_to_region_M4	whole_OPC	1.72	18.18	Predicted values are identical
sends_synaptic_output_to_region_M4	vDpp	0	18.18	Predicted values are identical
sends_synaptic_output_to_region_M4	vdDpp	0	18.18	Predicted values are identical
sends_synaptic_output_to_region_M4	dDpp	0	18.18	Predicted values are identical
sends_synaptic_output_to_region_M4	dDpp.dOptix	0	18.18	Predicted values are identical
sends_synaptic_output_to_region_M4	vdOptix	0	18.18	Predicted values are identical
sends_synaptic_output_to_region_M4	dOptix	0	18.18	Predicted values are identical
sends_synaptic_output_to_region_M4	vOptix.vVsx	0	18.18	Predicted values are identical
sends_synaptic_output_to_region_M4	vdOptix.vdVsx	0	18.18	Predicted values are identical
sends_synaptic_output_to_region_M4	dOptix.dVsx	0	18.18	Predicted values are identical
sends_synaptic_output_to_region_M4	vVsx	0	18.18	Predicted values are identical
sends_synaptic_output_to_region_M4	dVsx	0	18.18	Predicted values are identical
sends_synaptic_output_to_region_M4	vVsx.dVsx.dOptix	0	18.18	Predicted values are identical
sends_synaptic_output_to_region_M4	vOptix.vVsx.dVsx	0	18.18	Predicted values are identical
sends_synaptic_output_to_region_M4	vDpp.vOptix	-0.12	18.18	Predicted values are identical
sends_synaptic_output_to_region_M4	vdVsx	-0.19	18.18	Predicted values are identical
sends_synaptic_output_to_region_M4	vOptix	-1.12	18.18	Predicted values are identical
sends_synaptic_output_to_region_M4	Notch	-4.56	18.18	Predicted values are identical
sends_synaptic_output_to_region_M4	vdDpp.vdOptix	-5.72	18.18	Predicted values are identical
sends_synaptic_output_to_region_M5	Notch	1.69	20	Predicted values are identical
sends_synaptic_output_to_region_M5	vDpp	0	20	Predicted values are identical
sends_synaptic_output_to_region_M5	vdDpp	0	20	Predicted values are identical
sends_synaptic_output_to_region_M5	dDpp	0	20	Predicted values are identical
sends_synaptic_output_to_region_M5	vDpp.vOptix	0	20	Predicted values are identical
sends_synaptic_output_to_region_M5	vdDpp.vdOptix	0	20	Predicted values are identical
sends_synaptic_output_to_region_M5	dDpp.dOptix	0	20	Predicted values are identical
sends_synaptic_output_to_region_M5	vdOptix	0	20	Predicted values are identical
sends_synaptic_output_to_region_M5	dOptix	0	20	Predicted values are identical
sends_synaptic_output_to_region_M5	vOptix.vVsx	0	20	Predicted values are identical
sends_synaptic_output_to_region_M5	vVsx	0	20	Predicted values are identical
sends_synaptic_output_to_region_M5	dVsx	0	20	Predicted values are identical
sends_synaptic_output_to_region_M5	vVsx.dVsx.dOptix	0	20	Predicted values are identical
sends_synaptic_output_to_region_M5	vOptix.vVsx.dVsx	0	20	Predicted values are identical
sends_synaptic_output_to_region_M5	whole_OPC	-0.33	20	Predicted values are identical
sends_synaptic_output_to_region_M5	vdVsx	-2.11	20	Predicted values are identical
sends_synaptic_output_to_region_M5	dOptix.dVsx	-3.74	20	Predicted values are identical
sends_synaptic_output_to_region_M5	vdOptix.vdVsx	-5.08	20	Predicted values are identical
sends_synaptic_output_to_region_M5	vOptix	-6.67	20	Predicted values are identical
sends_synaptic_output_to_region_M6	Notch	3.44	12.5	Predicted values are identical
sends_synaptic_output_to_region_M6	dOptix.dVsx	0.9	12.5	Predicted values are identical
sends_synaptic_output_to_region_M6	vDpp	0	12.5	Predicted values are identical
sends_synaptic_output_to_region_M6	vdDpp	0	12.5	Predicted values are identical
sends_synaptic_output_to_region_M6	dDpp	0	12.5	Predicted values are identical
sends_synaptic_output_to_region_M6	vDpp.vOptix	0	12.5	Predicted values are identical
sends_synaptic_output_to_region_M6	dDpp.dOptix	0	12.5	Predicted values are identical
sends_synaptic_output_to_region_M6	vdOptix	0	12.5	Predicted values are identical
sends_synaptic_output_to_region_M6	dOptix	0	12.5	Predicted values are identical
sends_synaptic_output_to_region_M6	vOptix.vVsx	0	12.5	Predicted values are identical
sends_synaptic_output_to_region_M6	vVsx	0	12.5	Predicted values are identical
sends_synaptic_output_to_region_M6	dVsx	0	12.5	Predicted values are identical
sends_synaptic_output_to_region_M6	vVsx.dVsx.dOptix	0	12.5	Predicted values are identical
sends_synaptic_output_to_region_M6	vOptix.vVsx.dVsx	0	12.5	Predicted values are identical
sends_synaptic_output_to_region_M6	vdDpp.vdOptix	-0.71	12.5	Predicted values are identical
sends_synaptic_output_to_region_M6	vdOptix.vdVsx	-1.38	12.5	Predicted values are identical
sends_synaptic_output_to_region_M6	whole_OPC	-1.43	12.5	Predicted values are identical
sends_synaptic_output_to_region_M6	vdVsx	-2.67	12.5	Predicted values are identical
sends_synaptic_output_to_region_M6	vOptix	-7.14	12.5	Predicted values are identical
sends_synaptic_output_to_region_M8	whole_OPC	4.82	8.7	Predicted values are identical
sends_synaptic_output_to_region_M8	Notch	2.64	8.7	Predicted values are identical
sends_synaptic_output_to_region_M8	dDpp.dOptix	0.43	8.7	Predicted values are identical
sends_synaptic_output_to_region_M8	vDpp	0	8.7	Predicted values are identical
sends_synaptic_output_to_region_M8	vdDpp	0	8.7	Predicted values are identical
sends_synaptic_output_to_region_M8	dDpp	0	8.7	Predicted values are identical
sends_synaptic_output_to_region_M8	vDpp.vOptix	0	8.7	Predicted values are identical
sends_synaptic_output_to_region_M8	vdDpp.vdOptix	0	8.7	Predicted values are identical
sends_synaptic_output_to_region_M8	vdOptix	0	8.7	Predicted values are identical
sends_synaptic_output_to_region_M8	dOptix	0	8.7	Predicted values are identical
sends_synaptic_output_to_region_M8	vOptix.vVsx	0	8.7	Predicted values are identical
sends_synaptic_output_to_region_M8	dOptix.dVsx	0	8.7	Predicted values are identical
sends_synaptic_output_to_region_M8	vVsx	0	8.7	Predicted values are identical
sends_synaptic_output_to_region_M8	dVsx	0	8.7	Predicted values are identical
sends_synaptic_output_to_region_M8	vVsx.dVsx.dOptix	0	8.7	Predicted values are identical
sends_synaptic_output_to_region_M8	vOptix.vVsx.dVsx	0	8.7	Predicted values are identical
sends_synaptic_output_to_region_M8	vdVsx	-0.17	8.7	Predicted values are identical
sends_synaptic_output_to_region_M8	vdOptix.vdVsx	-0.52	8.7	Predicted values are identical
sends_synaptic_output_to_region_M8	vOptix	-1.56	8.7	Predicted values are identical
sends_synaptic_output_to_region_M9	whole_OPC	13.64	21.74	0.632455532033676
sends_synaptic_output_to_region_M9	Notch	7.44	21.74	0.632455532033676
sends_synaptic_output_to_region_M9	dDpp.dOptix	1.81	21.74	0.632455532033676
sends_synaptic_output_to_region_M9	vDpp	0	21.74	0.632455532033676
sends_synaptic_output_to_region_M9	vdDpp	0	21.74	0.632455532033676
sends_synaptic_output_to_region_M9	dDpp	0	21.74	0.632455532033676
sends_synaptic_output_to_region_M9	vDpp.vOptix	0	21.74	0.632455532033676
sends_synaptic_output_to_region_M9	vdOptix	0	21.74	0.632455532033676
sends_synaptic_output_to_region_M9	dOptix	0	21.74	0.632455532033676
sends_synaptic_output_to_region_M9	vOptix.vVsx	0	21.74	0.632455532033676
sends_synaptic_output_to_region_M9	dOptix.dVsx	0	21.74	0.632455532033676
sends_synaptic_output_to_region_M9	vVsx	0	21.74	0.632455532033676
sends_synaptic_output_to_region_M9	vdVsx	0	21.74	0.632455532033676
sends_synaptic_output_to_region_M9	dVsx	0	21.74	0.632455532033676
sends_synaptic_output_to_region_M9	vVsx.dVsx.dOptix	0	21.74	0.632455532033676
sends_synaptic_output_to_region_M9	vOptix.vVsx.dVsx	0	21.74	0.632455532033676
sends_synaptic_output_to_region_M9	vdOptix.vdVsx	-6.51	21.74	0.632455532033676
sends_synaptic_output_to_region_M9	vOptix	-6.73	21.74	0.632455532033676
sends_synaptic_output_to_region_M9	vdDpp.vdOptix	-7.49	21.74	0.632455532033676
sends_synaptic_output_to_region_M10	vdOptix.vdVsx	12.63	12	Predicted values are identical
sends_synaptic_output_to_region_M10	Notch	9.46	12	Predicted values are identical
sends_synaptic_output_to_region_M10	whole_OPC	1.85	12	Predicted values are identical
sends_synaptic_output_to_region_M10	dDpp.dOptix	1.84	12	Predicted values are identical
sends_synaptic_output_to_region_M10	vDpp.vOptix	0.57	12	Predicted values are identical
sends_synaptic_output_to_region_M10	vOptix	0.43	12	Predicted values are identical
sends_synaptic_output_to_region_M10	vDpp	0	12	Predicted values are identical
sends_synaptic_output_to_region_M10	vdDpp	0	12	Predicted values are identical
sends_synaptic_output_to_region_M10	dDpp	0	12	Predicted values are identical
sends_synaptic_output_to_region_M10	vdDpp.vdOptix	0	12	Predicted values are identical
sends_synaptic_output_to_region_M10	vdOptix	0	12	Predicted values are identical
sends_synaptic_output_to_region_M10	dOptix	0	12	Predicted values are identical
sends_synaptic_output_to_region_M10	vOptix.vVsx	0	12	Predicted values are identical
sends_synaptic_output_to_region_M10	dOptix.dVsx	0	12	Predicted values are identical
sends_synaptic_output_to_region_M10	vVsx	0	12	Predicted values are identical
sends_synaptic_output_to_region_M10	dVsx	0	12	Predicted values are identical
sends_synaptic_output_to_region_M10	vVsx.dVsx.dOptix	0	12	Predicted values are identical
sends_synaptic_output_to_region_M10	vOptix.vVsx.dVsx	0	12	Predicted values are identical
sends_synaptic_output_to_region_M10	vdVsx	-0.43	12	Predicted values are identical
sends_synaptic_output_to_region_Lop3	Notch	3.96	7.41	-0.166666666666667
sends_synaptic_output_to_region_Lop3	whole_OPC	1.67	7.41	-0.166666666666667
sends_synaptic_output_to_region_Lop3	vdVsx	0.72	7.41	-0.166666666666667
sends_synaptic_output_to_region_Lop3	vdDpp.vdOptix	0.35	7.41	-0.166666666666667
sends_synaptic_output_to_region_Lop3	dDpp.dOptix	0.14	7.41	-0.166666666666667
sends_synaptic_output_to_region_Lop3	vDpp.vOptix	0.1	7.41	-0.166666666666667
sends_synaptic_output_to_region_Lop3	vDpp	0	7.41	-0.166666666666667
sends_synaptic_output_to_region_Lop3	vdDpp	0	7.41	-0.166666666666667
sends_synaptic_output_to_region_Lop3	dDpp	0	7.41	-0.166666666666667
sends_synaptic_output_to_region_Lop3	vOptix	0	7.41	-0.166666666666667
sends_synaptic_output_to_region_Lop3	vdOptix	0	7.41	-0.166666666666667
sends_synaptic_output_to_region_Lop3	dOptix	0	7.41	-0.166666666666667
sends_synaptic_output_to_region_Lop3	vOptix.vVsx	0	7.41	-0.166666666666667
sends_synaptic_output_to_region_Lop3	vVsx	0	7.41	-0.166666666666667
sends_synaptic_output_to_region_Lop3	dVsx	0	7.41	-0.166666666666667
sends_synaptic_output_to_region_Lop3	vVsx.dVsx.dOptix	0	7.41	-0.166666666666667
sends_synaptic_output_to_region_Lop3	vOptix.vVsx.dVsx	0	7.41	-0.166666666666667
sends_synaptic_output_to_region_Lop3	vdOptix.vdVsx	-0.4	7.41	-0.166666666666667
sends_synaptic_output_to_region_Lop3	dOptix.dVsx	-0.47	7.41	-0.166666666666667
sends_synaptic_output_to_region_Lop4	whole_OPC	2.55	0	Predicted values are identical
sends_synaptic_output_to_region_Lop4	Notch	0.26	0	Predicted values are identical
sends_synaptic_output_to_region_Lop4	vDpp	0	0	Predicted values are identical
sends_synaptic_output_to_region_Lop4	vdDpp	0	0	Predicted values are identical
sends_synaptic_output_to_region_Lop4	dDpp	0	0	Predicted values are identical
sends_synaptic_output_to_region_Lop4	vDpp.vOptix	0	0	Predicted values are identical
sends_synaptic_output_to_region_Lop4	vOptix	0	0	Predicted values are identical
sends_synaptic_output_to_region_Lop4	vdOptix	0	0	Predicted values are identical
sends_synaptic_output_to_region_Lop4	dOptix	0	0	Predicted values are identical
sends_synaptic_output_to_region_Lop4	vOptix.vVsx	0	0	Predicted values are identical
sends_synaptic_output_to_region_Lop4	vVsx	0	0	Predicted values are identical
sends_synaptic_output_to_region_Lop4	vdVsx	0	0	Predicted values are identical
sends_synaptic_output_to_region_Lop4	dVsx	0	0	Predicted values are identical
sends_synaptic_output_to_region_Lop4	vVsx.dVsx.dOptix	0	0	Predicted values are identical
sends_synaptic_output_to_region_Lop4	vOptix.vVsx.dVsx	0	0	Predicted values are identical
sends_synaptic_output_to_region_Lop4	dDpp.dOptix	-0.54	0	Predicted values are identical
sends_synaptic_output_to_region_Lop4	dOptix.dVsx	-0.58	0	Predicted values are identical
sends_synaptic_output_to_region_Lop4	vdOptix.vdVsx	-1	0	Predicted values are identical
sends_synaptic_output_to_region_Lop4	vdDpp.vdOptix	-1.31	0	Predicted values are identical
sends_synaptic_output_to_region_Lo1	Notch	8.54	26.92	Predicted values are identical
sends_synaptic_output_to_region_Lo1	vDpp	0	26.92	Predicted values are identical
sends_synaptic_output_to_region_Lo1	vdDpp	0	26.92	Predicted values are identical
sends_synaptic_output_to_region_Lo1	dDpp	0	26.92	Predicted values are identical
sends_synaptic_output_to_region_Lo1	vDpp.vOptix	0	26.92	Predicted values are identical
sends_synaptic_output_to_region_Lo1	vdOptix	0	26.92	Predicted values are identical
sends_synaptic_output_to_region_Lo1	dOptix	0	26.92	Predicted values are identical
sends_synaptic_output_to_region_Lo1	vOptix.vVsx	0	26.92	Predicted values are identical
sends_synaptic_output_to_region_Lo1	dOptix.dVsx	0	26.92	Predicted values are identical
sends_synaptic_output_to_region_Lo1	vVsx	0	26.92	Predicted values are identical
sends_synaptic_output_to_region_Lo1	vdVsx	0	26.92	Predicted values are identical
sends_synaptic_output_to_region_Lo1	dVsx	0	26.92	Predicted values are identical
sends_synaptic_output_to_region_Lo1	vVsx.dVsx.dOptix	0	26.92	Predicted values are identical
sends_synaptic_output_to_region_Lo1	vOptix.vVsx.dVsx	0	26.92	Predicted values are identical
sends_synaptic_output_to_region_Lo1	whole_OPC	-0.14	26.92	Predicted values are identical
sends_synaptic_output_to_region_Lo1	vdDpp.vdOptix	-1.66	26.92	Predicted values are identical
sends_synaptic_output_to_region_Lo1	vOptix	-3.1	26.92	Predicted values are identical
sends_synaptic_output_to_region_Lo1	dDpp.dOptix	-5.06	26.92	Predicted values are identical
sends_synaptic_output_to_region_Lo1	vdOptix.vdVsx	-7.23	26.92	Predicted values are identical
sends_synaptic_output_to_region_Lo2	vDpp	0	0	Predicted values are identical
sends_synaptic_output_to_region_Lo2	vdDpp	0	0	Predicted values are identical
sends_synaptic_output_to_region_Lo2	dDpp	0	0	Predicted values are identical
sends_synaptic_output_to_region_Lo2	vDpp.vOptix	0	0	Predicted values are identical
sends_synaptic_output_to_region_Lo2	vdOptix	0	0	Predicted values are identical
sends_synaptic_output_to_region_Lo2	dOptix	0	0	Predicted values are identical
sends_synaptic_output_to_region_Lo2	vOptix.vVsx	0	0	Predicted values are identical
sends_synaptic_output_to_region_Lo2	dOptix.dVsx	0	0	Predicted values are identical
sends_synaptic_output_to_region_Lo2	vVsx	0	0	Predicted values are identical
sends_synaptic_output_to_region_Lo2	dVsx	0	0	Predicted values are identical
sends_synaptic_output_to_region_Lo2	vVsx.dVsx.dOptix	0	0	Predicted values are identical
sends_synaptic_output_to_region_Lo2	vOptix.vVsx.dVsx	0	0	Predicted values are identical
sends_synaptic_output_to_region_Lo2	vdOptix.vdVsx	-0.04	0	Predicted values are identical
sends_synaptic_output_to_region_Lo2	dDpp.dOptix	-1.41	0	Predicted values are identical
sends_synaptic_output_to_region_Lo2	vdDpp.vdOptix	-2.41	0	Predicted values are identical
sends_synaptic_output_to_region_Lo2	vdVsx	-2.81	0	Predicted values are identical
sends_synaptic_output_to_region_Lo2	vOptix	-3.1	0	Predicted values are identical
sends_synaptic_output_to_region_Lo2	Notch	-3.14	0	Predicted values are identical
sends_synaptic_output_to_region_Lo2	whole_OPC	-4.08	0	Predicted values are identical
sends_synaptic_output_to_region_Lo4	Notch	9.89	20	Predicted values are identical
sends_synaptic_output_to_region_Lo4	vdOptix.vdVsx	6.59	20	Predicted values are identical
sends_synaptic_output_to_region_Lo4	dDpp.dOptix	1.17	20	Predicted values are identical
sends_synaptic_output_to_region_Lo4	vdDpp.vdOptix	0.19	20	Predicted values are identical
sends_synaptic_output_to_region_Lo4	vDpp	0	20	Predicted values are identical
sends_synaptic_output_to_region_Lo4	vdDpp	0	20	Predicted values are identical
sends_synaptic_output_to_region_Lo4	dDpp	0	20	Predicted values are identical
sends_synaptic_output_to_region_Lo4	vDpp.vOptix	0	20	Predicted values are identical
sends_synaptic_output_to_region_Lo4	vdOptix	0	20	Predicted values are identical
sends_synaptic_output_to_region_Lo4	dOptix	0	20	Predicted values are identical
sends_synaptic_output_to_region_Lo4	vOptix.vVsx	0	20	Predicted values are identical
sends_synaptic_output_to_region_Lo4	dOptix.dVsx	0	20	Predicted values are identical
sends_synaptic_output_to_region_Lo4	vVsx	0	20	Predicted values are identical
sends_synaptic_output_to_region_Lo4	dVsx	0	20	Predicted values are identical
sends_synaptic_output_to_region_Lo4	vVsx.dVsx.dOptix	0	20	Predicted values are identical
sends_synaptic_output_to_region_Lo4	vOptix.vVsx.dVsx	0	20	Predicted values are identical
sends_synaptic_output_to_region_Lo4	whole_OPC	-0.34	20	Predicted values are identical
sends_synaptic_output_to_region_Lo4	vOptix	-0.76	20	Predicted values are identical
sends_synaptic_output_to_region_Lo4	vdVsx	-4.16	20	Predicted values are identical
sends_synaptic_output_to_region_Lo5	Notch	9.22	11.54	Predicted values are identical
sends_synaptic_output_to_region_Lo5	whole_OPC	6.84	11.54	Predicted values are identical
sends_synaptic_output_to_region_Lo5	vdOptix.vdVsx	3.89	11.54	Predicted values are identical
sends_synaptic_output_to_region_Lo5	dDpp.dOptix	1.52	11.54	Predicted values are identical
sends_synaptic_output_to_region_Lo5	vdDpp.vdOptix	0.16	11.54	Predicted values are identical
sends_synaptic_output_to_region_Lo5	vDpp	0	11.54	Predicted values are identical
sends_synaptic_output_to_region_Lo5	vdDpp	0	11.54	Predicted values are identical
sends_synaptic_output_to_region_Lo5	dDpp	0	11.54	Predicted values are identical
sends_synaptic_output_to_region_Lo5	vDpp.vOptix	0	11.54	Predicted values are identical
sends_synaptic_output_to_region_Lo5	vdOptix	0	11.54	Predicted values are identical
sends_synaptic_output_to_region_Lo5	dOptix	0	11.54	Predicted values are identical
sends_synaptic_output_to_region_Lo5	vOptix.vVsx	0	11.54	Predicted values are identical
sends_synaptic_output_to_region_Lo5	dOptix.dVsx	0	11.54	Predicted values are identical
sends_synaptic_output_to_region_Lo5	vVsx	0	11.54	Predicted values are identical
sends_synaptic_output_to_region_Lo5	dVsx	0	11.54	Predicted values are identical
sends_synaptic_output_to_region_Lo5	vVsx.dVsx.dOptix	0	11.54	Predicted values are identical
sends_synaptic_output_to_region_Lo5	vOptix.vVsx.dVsx	0	11.54	Predicted values are identical
sends_synaptic_output_to_region_Lo5	vOptix	-1.4	11.54	Predicted values are identical
sends_synaptic_output_to_region_Lo5	vdVsx	-3.65	11.54	Predicted values are identical
receives_synaptic_input_in_region_lamina	Notch	10.6	0	Predicted values are identical
receives_synaptic_input_in_region_lamina	whole_OPC	9.36	0	Predicted values are identical
receives_synaptic_input_in_region_lamina	vOptix	1.39	0	Predicted values are identical
receives_synaptic_input_in_region_lamina	vdVsx	1	0	Predicted values are identical
receives_synaptic_input_in_region_lamina	vdOptix	0.65	0	Predicted values are identical
receives_synaptic_input_in_region_lamina	vDpp.vOptix	0.07	0	Predicted values are identical
receives_synaptic_input_in_region_lamina	vDpp	0	0	Predicted values are identical
receives_synaptic_input_in_region_lamina	vdDpp	0	0	Predicted values are identical
receives_synaptic_input_in_region_lamina	dDpp	0	0	Predicted values are identical
receives_synaptic_input_in_region_lamina	dOptix	0	0	Predicted values are identical
receives_synaptic_input_in_region_lamina	vOptix.vVsx	0	0	Predicted values are identical
receives_synaptic_input_in_region_lamina	vdOptix.vdVsx	0	0	Predicted values are identical
receives_synaptic_input_in_region_lamina	vVsx	0	0	Predicted values are identical
receives_synaptic_input_in_region_lamina	dVsx	0	0	Predicted values are identical
receives_synaptic_input_in_region_lamina	vVsx.dVsx.dOptix	0	0	Predicted values are identical
receives_synaptic_input_in_region_lamina	vOptix.vVsx.dVsx	0	0	Predicted values are identical
receives_synaptic_input_in_region_lamina	dDpp.dOptix	-0.24	0	Predicted values are identical
receives_synaptic_input_in_region_lamina	dOptix.dVsx	-1	0	Predicted values are identical
receives_synaptic_input_in_region_lamina	vdDpp.vdOptix	-1.63	0	Predicted values are identical
receives_synaptic_input_in_region_M1	Notch	25.19	15.38	-0.447213595499958
receives_synaptic_input_in_region_M1	whole_OPC	9.04	15.38	-0.447213595499958
receives_synaptic_input_in_region_M1	vDpp.vOptix	2.26	15.38	-0.447213595499958
receives_synaptic_input_in_region_M1	vDpp	0	15.38	-0.447213595499958
receives_synaptic_input_in_region_M1	vdDpp	0	15.38	-0.447213595499958
receives_synaptic_input_in_region_M1	dDpp	0	15.38	-0.447213595499958
receives_synaptic_input_in_region_M1	dDpp.dOptix	0	15.38	-0.447213595499958
receives_synaptic_input_in_region_M1	vdOptix	0	15.38	-0.447213595499958
receives_synaptic_input_in_region_M1	dOptix	0	15.38	-0.447213595499958
receives_synaptic_input_in_region_M1	vOptix.vVsx	0	15.38	-0.447213595499958
receives_synaptic_input_in_region_M1	vVsx	0	15.38	-0.447213595499958
receives_synaptic_input_in_region_M1	dVsx	0	15.38	-0.447213595499958
receives_synaptic_input_in_region_M1	vVsx.dVsx.dOptix	0	15.38	-0.447213595499958
receives_synaptic_input_in_region_M1	vOptix.vVsx.dVsx	0	15.38	-0.447213595499958
receives_synaptic_input_in_region_M1	vOptix	-1.44	15.38	-0.447213595499958
receives_synaptic_input_in_region_M1	vdOptix.vdVsx	-2.19	15.38	-0.447213595499958
receives_synaptic_input_in_region_M1	vdVsx	-4.87	15.38	-0.447213595499958
receives_synaptic_input_in_region_M1	dOptix.dVsx	-7.37	15.38	-0.447213595499958
receives_synaptic_input_in_region_M1	vdDpp.vdOptix	-7.44	15.38	-0.447213595499958
receives_synaptic_input_in_region_M2	vOptix	18.66	24	0
receives_synaptic_input_in_region_M2	Notch	13.93	24	0
receives_synaptic_input_in_region_M2	vdDpp.vdOptix	8.64	24	0
receives_synaptic_input_in_region_M2	dOptix.dVsx	5.25	24	0
receives_synaptic_input_in_region_M2	vdVsx	1.78	24	0
receives_synaptic_input_in_region_M2	vDpp	0	24	0
receives_synaptic_input_in_region_M2	vdDpp	0	24	0
receives_synaptic_input_in_region_M2	dDpp	0	24	0
receives_synaptic_input_in_region_M2	vDpp.vOptix	0	24	0
receives_synaptic_input_in_region_M2	dDpp.dOptix	0	24	0
receives_synaptic_input_in_region_M2	vdOptix	0	24	0
receives_synaptic_input_in_region_M2	dOptix	0	24	0
receives_synaptic_input_in_region_M2	vOptix.vVsx	0	24	0
receives_synaptic_input_in_region_M2	vVsx	0	24	0
receives_synaptic_input_in_region_M2	dVsx	0	24	0
receives_synaptic_input_in_region_M2	vVsx.dVsx.dOptix	0	24	0
receives_synaptic_input_in_region_M2	vOptix.vVsx.dVsx	0	24	0
receives_synaptic_input_in_region_M2	vdOptix.vdVsx	-1.84	24	0
receives_synaptic_input_in_region_M2	whole_OPC	-4.52	24	0
receives_synaptic_input_in_region_M3	vdVsx	12.75	36.36	0.2
receives_synaptic_input_in_region_M3	vOptix	7.63	36.36	0.2
receives_synaptic_input_in_region_M3	vdDpp.vdOptix	7.44	36.36	0.2
receives_synaptic_input_in_region_M3	vDpp	0	36.36	0.2
receives_synaptic_input_in_region_M3	vdDpp	0	36.36	0.2
receives_synaptic_input_in_region_M3	dDpp	0	36.36	0.2
receives_synaptic_input_in_region_M3	vDpp.vOptix	0	36.36	0.2
receives_synaptic_input_in_region_M3	dDpp.dOptix	0	36.36	0.2
receives_synaptic_input_in_region_M3	vdOptix	0	36.36	0.2
receives_synaptic_input_in_region_M3	dOptix	0	36.36	0.2
receives_synaptic_input_in_region_M3	vOptix.vVsx	0	36.36	0.2
receives_synaptic_input_in_region_M3	dOptix.dVsx	0	36.36	0.2
receives_synaptic_input_in_region_M3	vVsx	0	36.36	0.2
receives_synaptic_input_in_region_M3	dVsx	0	36.36	0.2
receives_synaptic_input_in_region_M3	vVsx.dVsx.dOptix	0	36.36	0.2
receives_synaptic_input_in_region_M3	vOptix.vVsx.dVsx	0	36.36	0.2
receives_synaptic_input_in_region_M3	Notch	-1.67	36.36	0.2
receives_synaptic_input_in_region_M3	vdOptix.vdVsx	-5.54	36.36	0.2
receives_synaptic_input_in_region_M3	whole_OPC	-5.67	36.36	0.2
receives_synaptic_input_in_region_M4	vOptix	8.6	54.55	0.447213595499958
receives_synaptic_input_in_region_M4	Notch	7.57	54.55	0.447213595499958
receives_synaptic_input_in_region_M4	vdDpp.vdOptix	0.59	54.55	0.447213595499958
receives_synaptic_input_in_region_M4	vDpp	0	54.55	0.447213595499958
receives_synaptic_input_in_region_M4	vdDpp	0	54.55	0.447213595499958
receives_synaptic_input_in_region_M4	dDpp	0	54.55	0.447213595499958
receives_synaptic_input_in_region_M4	vDpp.vOptix	0	54.55	0.447213595499958
receives_synaptic_input_in_region_M4	dDpp.dOptix	0	54.55	0.447213595499958
receives_synaptic_input_in_region_M4	vdOptix	0	54.55	0.447213595499958
receives_synaptic_input_in_region_M4	dOptix	0	54.55	0.447213595499958
receives_synaptic_input_in_region_M4	vOptix.vVsx	0	54.55	0.447213595499958
receives_synaptic_input_in_region_M4	dOptix.dVsx	0	54.55	0.447213595499958
receives_synaptic_input_in_region_M4	vVsx	0	54.55	0.447213595499958
receives_synaptic_input_in_region_M4	dVsx	0	54.55	0.447213595499958
receives_synaptic_input_in_region_M4	vVsx.dVsx.dOptix	0	54.55	0.447213595499958
receives_synaptic_input_in_region_M4	vOptix.vVsx.dVsx	0	54.55	0.447213595499958
receives_synaptic_input_in_region_M4	whole_OPC	-0.55	54.55	0.447213595499958
receives_synaptic_input_in_region_M4	vdVsx	-2.37	54.55	0.447213595499958
receives_synaptic_input_in_region_M4	vdOptix.vdVsx	-7.53	54.55	0.447213595499958
receives_synaptic_input_in_region_M5	Notch	2.99	64	0.25
receives_synaptic_input_in_region_M5	vDpp	0	64	0.25
receives_synaptic_input_in_region_M5	vdDpp	0	64	0.25
receives_synaptic_input_in_region_M5	dDpp	0	64	0.25
receives_synaptic_input_in_region_M5	vDpp.vOptix	0	64	0.25
receives_synaptic_input_in_region_M5	dDpp.dOptix	0	64	0.25
receives_synaptic_input_in_region_M5	vdOptix	0	64	0.25
receives_synaptic_input_in_region_M5	dOptix	0	64	0.25
receives_synaptic_input_in_region_M5	vOptix.vVsx	0	64	0.25
receives_synaptic_input_in_region_M5	vVsx	0	64	0.25
receives_synaptic_input_in_region_M5	dVsx	0	64	0.25
receives_synaptic_input_in_region_M5	vVsx.dVsx.dOptix	0	64	0.25
receives_synaptic_input_in_region_M5	vOptix.vVsx.dVsx	0	64	0.25
receives_synaptic_input_in_region_M5	vdOptix.vdVsx	-1.83	64	0.25
receives_synaptic_input_in_region_M5	vdVsx	-5.37	64	0.25
receives_synaptic_input_in_region_M5	whole_OPC	-5.45	64	0.25
receives_synaptic_input_in_region_M5	vOptix	-6.31	64	0.25
receives_synaptic_input_in_region_M5	vdDpp.vdOptix	-8.17	64	0.25
receives_synaptic_input_in_region_M5	dOptix.dVsx	-8.32	64	0.25
receives_synaptic_input_in_region_M6	Notch	7.02	25	Predicted values are identical
receives_synaptic_input_in_region_M6	vdDpp.vdOptix	0.49	25	Predicted values are identical
receives_synaptic_input_in_region_M6	vDpp	0	25	Predicted values are identical
receives_synaptic_input_in_region_M6	vdDpp	0	25	Predicted values are identical
receives_synaptic_input_in_region_M6	dDpp	0	25	Predicted values are identical
receives_synaptic_input_in_region_M6	dDpp.dOptix	0	25	Predicted values are identical
receives_synaptic_input_in_region_M6	vdOptix	0	25	Predicted values are identical
receives_synaptic_input_in_region_M6	dOptix	0	25	Predicted values are identical
receives_synaptic_input_in_region_M6	vOptix.vVsx	0	25	Predicted values are identical
receives_synaptic_input_in_region_M6	vdOptix.vdVsx	0	25	Predicted values are identical
receives_synaptic_input_in_region_M6	dOptix.dVsx	0	25	Predicted values are identical
receives_synaptic_input_in_region_M6	vVsx	0	25	Predicted values are identical
receives_synaptic_input_in_region_M6	dVsx	0	25	Predicted values are identical
receives_synaptic_input_in_region_M6	vVsx.dVsx.dOptix	0	25	Predicted values are identical
receives_synaptic_input_in_region_M6	vOptix.vVsx.dVsx	0	25	Predicted values are identical
receives_synaptic_input_in_region_M6	whole_OPC	-1.12	25	Predicted values are identical
receives_synaptic_input_in_region_M6	vdVsx	-1.69	25	Predicted values are identical
receives_synaptic_input_in_region_M6	vOptix	-6.01	25	Predicted values are identical
receives_synaptic_input_in_region_M6	vDpp.vOptix	-6.26	25	Predicted values are identical
receives_synaptic_input_in_region_M8	Notch	1.95	17.39	Predicted values are identical
receives_synaptic_input_in_region_M8	vdDpp.vdOptix	0.27	17.39	Predicted values are identical
receives_synaptic_input_in_region_M8	vOptix	0.11	17.39	Predicted values are identical
receives_synaptic_input_in_region_M8	vDpp	0	17.39	Predicted values are identical
receives_synaptic_input_in_region_M8	vdDpp	0	17.39	Predicted values are identical
receives_synaptic_input_in_region_M8	dDpp	0	17.39	Predicted values are identical
receives_synaptic_input_in_region_M8	vDpp.vOptix	0	17.39	Predicted values are identical
receives_synaptic_input_in_region_M8	dDpp.dOptix	0	17.39	Predicted values are identical
receives_synaptic_input_in_region_M8	vdOptix	0	17.39	Predicted values are identical
receives_synaptic_input_in_region_M8	dOptix	0	17.39	Predicted values are identical
receives_synaptic_input_in_region_M8	vOptix.vVsx	0	17.39	Predicted values are identical
receives_synaptic_input_in_region_M8	vVsx	0	17.39	Predicted values are identical
receives_synaptic_input_in_region_M8	vdVsx	0	17.39	Predicted values are identical
receives_synaptic_input_in_region_M8	dVsx	0	17.39	Predicted values are identical
receives_synaptic_input_in_region_M8	vVsx.dVsx.dOptix	0	17.39	Predicted values are identical
receives_synaptic_input_in_region_M8	vOptix.vVsx.dVsx	0	17.39	Predicted values are identical
receives_synaptic_input_in_region_M8	dOptix.dVsx	-0.97	17.39	Predicted values are identical
receives_synaptic_input_in_region_M8	whole_OPC	-3.46	17.39	Predicted values are identical
receives_synaptic_input_in_region_M8	vdOptix.vdVsx	-4.11	17.39	Predicted values are identical
receives_synaptic_input_in_region_M9	vDpp.vOptix	1.07	13.04	Predicted values are identical
receives_synaptic_input_in_region_M9	vdOptix.vdVsx	1.01	13.04	Predicted values are identical
receives_synaptic_input_in_region_M9	vdDpp.vdOptix	0.23	13.04	Predicted values are identical
receives_synaptic_input_in_region_M9	vDpp	0	13.04	Predicted values are identical
receives_synaptic_input_in_region_M9	vdDpp	0	13.04	Predicted values are identical
receives_synaptic_input_in_region_M9	dDpp	0	13.04	Predicted values are identical
receives_synaptic_input_in_region_M9	vdOptix	0	13.04	Predicted values are identical
receives_synaptic_input_in_region_M9	dOptix	0	13.04	Predicted values are identical
receives_synaptic_input_in_region_M9	vOptix.vVsx	0	13.04	Predicted values are identical
receives_synaptic_input_in_region_M9	vVsx	0	13.04	Predicted values are identical
receives_synaptic_input_in_region_M9	vdVsx	0	13.04	Predicted values are identical
receives_synaptic_input_in_region_M9	dVsx	0	13.04	Predicted values are identical
receives_synaptic_input_in_region_M9	vVsx.dVsx.dOptix	0	13.04	Predicted values are identical
receives_synaptic_input_in_region_M9	vOptix.vVsx.dVsx	0	13.04	Predicted values are identical
receives_synaptic_input_in_region_M9	vOptix	-0.32	13.04	Predicted values are identical
receives_synaptic_input_in_region_M9	Notch	-2.18	13.04	Predicted values are identical
receives_synaptic_input_in_region_M9	dDpp.dOptix	-2.23	13.04	Predicted values are identical
receives_synaptic_input_in_region_M9	dOptix.dVsx	-3.55	13.04	Predicted values are identical
receives_synaptic_input_in_region_M9	whole_OPC	-4.19	13.04	Predicted values are identical
receives_synaptic_input_in_region_M10	vDpp	0	4.17	Predicted values are identical
receives_synaptic_input_in_region_M10	vdDpp	0	4.17	Predicted values are identical
receives_synaptic_input_in_region_M10	dDpp	0	4.17	Predicted values are identical
receives_synaptic_input_in_region_M10	vDpp.vOptix	0	4.17	Predicted values are identical
receives_synaptic_input_in_region_M10	vdDpp.vdOptix	0	4.17	Predicted values are identical
receives_synaptic_input_in_region_M10	vdOptix	0	4.17	Predicted values are identical
receives_synaptic_input_in_region_M10	dOptix	0	4.17	Predicted values are identical
receives_synaptic_input_in_region_M10	vOptix.vVsx	0	4.17	Predicted values are identical
receives_synaptic_input_in_region_M10	dOptix.dVsx	0	4.17	Predicted values are identical
receives_synaptic_input_in_region_M10	vVsx	0	4.17	Predicted values are identical
receives_synaptic_input_in_region_M10	dVsx	0	4.17	Predicted values are identical
receives_synaptic_input_in_region_M10	vVsx.dVsx.dOptix	0	4.17	Predicted values are identical
receives_synaptic_input_in_region_M10	vOptix.vVsx.dVsx	0	4.17	Predicted values are identical
receives_synaptic_input_in_region_M10	whole_OPC	-0.57	4.17	Predicted values are identical
receives_synaptic_input_in_region_M10	dDpp.dOptix	-0.58	4.17	Predicted values are identical
receives_synaptic_input_in_region_M10	vdVsx	-1.67	4.17	Predicted values are identical
receives_synaptic_input_in_region_M10	vOptix	-2.6	4.17	Predicted values are identical
receives_synaptic_input_in_region_M10	Notch	-4.29	4.17	Predicted values are identical
receives_synaptic_input_in_region_M10	vdOptix.vdVsx	-7.13	4.17	Predicted values are identical
receives_synaptic_input_in_region_Lop1	whole_OPC	3.25	0	Predicted values are identical
receives_synaptic_input_in_region_Lop1	vdOptix.vdVsx	0.59	0	Predicted values are identical
receives_synaptic_input_in_region_Lop1	dOptix.dVsx	0.5	0	Predicted values are identical
receives_synaptic_input_in_region_Lop1	dDpp.dOptix	0.48	0	Predicted values are identical
receives_synaptic_input_in_region_Lop1	Notch	0.4	0	Predicted values are identical
receives_synaptic_input_in_region_Lop1	vDpp	0	0	Predicted values are identical
receives_synaptic_input_in_region_Lop1	vdDpp	0	0	Predicted values are identical
receives_synaptic_input_in_region_Lop1	dDpp	0	0	Predicted values are identical
receives_synaptic_input_in_region_Lop1	vDpp.vOptix	0	0	Predicted values are identical
receives_synaptic_input_in_region_Lop1	vdOptix	0	0	Predicted values are identical
receives_synaptic_input_in_region_Lop1	dOptix	0	0	Predicted values are identical
receives_synaptic_input_in_region_Lop1	vOptix.vVsx	0	0	Predicted values are identical
receives_synaptic_input_in_region_Lop1	vVsx	0	0	Predicted values are identical
receives_synaptic_input_in_region_Lop1	dVsx	0	0	Predicted values are identical
receives_synaptic_input_in_region_Lop1	vVsx.dVsx.dOptix	0	0	Predicted values are identical
receives_synaptic_input_in_region_Lop1	vOptix.vVsx.dVsx	0	0	Predicted values are identical
receives_synaptic_input_in_region_Lop1	vdVsx	-0.44	0	Predicted values are identical
receives_synaptic_input_in_region_Lop1	vdDpp.vdOptix	-1.42	0	Predicted values are identical
receives_synaptic_input_in_region_Lop1	vOptix	-1.96	0	Predicted values are identical
receives_synaptic_input_in_region_Lop3	whole_OPC	4.06	0	Predicted values are identical
receives_synaptic_input_in_region_Lop3	Notch	1.31	0	Predicted values are identical
receives_synaptic_input_in_region_Lop3	dDpp.dOptix	1	0	Predicted values are identical
receives_synaptic_input_in_region_Lop3	dOptix.dVsx	1	0	Predicted values are identical
receives_synaptic_input_in_region_Lop3	vDpp	0	0	Predicted values are identical
receives_synaptic_input_in_region_Lop3	vdDpp	0	0	Predicted values are identical
receives_synaptic_input_in_region_Lop3	dDpp	0	0	Predicted values are identical
receives_synaptic_input_in_region_Lop3	vDpp.vOptix	0	0	Predicted values are identical
receives_synaptic_input_in_region_Lop3	vdOptix	0	0	Predicted values are identical
receives_synaptic_input_in_region_Lop3	dOptix	0	0	Predicted values are identical
receives_synaptic_input_in_region_Lop3	vOptix.vVsx	0	0	Predicted values are identical
receives_synaptic_input_in_region_Lop3	vdOptix.vdVsx	0	0	Predicted values are identical
receives_synaptic_input_in_region_Lop3	vVsx	0	0	Predicted values are identical
receives_synaptic_input_in_region_Lop3	dVsx	0	0	Predicted values are identical
receives_synaptic_input_in_region_Lop3	vVsx.dVsx.dOptix	0	0	Predicted values are identical
receives_synaptic_input_in_region_Lop3	vOptix.vVsx.dVsx	0	0	Predicted values are identical
receives_synaptic_input_in_region_Lop3	vdDpp.vdOptix	-1	0	Predicted values are identical
receives_synaptic_input_in_region_Lop3	vOptix	-1	0	Predicted values are identical
receives_synaptic_input_in_region_Lop3	vdVsx	-1.33	0	Predicted values are identical
Synapsed_to_C3	vdVsx	1.42	0	-0.2
Synapsed_to_C3	whole_OPC	1.41	0	-0.2
Synapsed_to_C3	Notch	1.41	0	-0.2
Synapsed_to_C3	vDpp.vOptix	1	0	-0.2
Synapsed_to_C3	vdOptix.vdVsx	1	0	-0.2
Synapsed_to_C3	vdDpp.vdOptix	1	0	-0.2
Synapsed_to_C3	vDpp	0	0	-0.2
Synapsed_to_C3	vdDpp	0	0	-0.2
Synapsed_to_C3	dDpp	0	0	-0.2
Synapsed_to_C3	dDpp.dOptix	0	0	-0.2
Synapsed_to_C3	vOptix	0	0	-0.2
Synapsed_to_C3	vdOptix	0	0	-0.2
Synapsed_to_C3	dOptix	0	0	-0.2
Synapsed_to_C3	vOptix.vVsx	0	0	-0.2
Synapsed_to_C3	dOptix.dVsx	0	0	-0.2
Synapsed_to_C3	vVsx	0	0	-0.2
Synapsed_to_C3	dVsx	0	0	-0.2
Synapsed_to_C3	vVsx.dVsx.dOptix	0	0	-0.2
Synapsed_to_C3	vOptix.vVsx.dVsx	0	0	-0.2
Synapsed_to_Dm10	Notch	8.09	0	Predicted values are identical
Synapsed_to_Dm10	whole_OPC	6.13	0	Predicted values are identical
Synapsed_to_Dm10	vdDpp.vdOptix	1.41	0	Predicted values are identical
Synapsed_to_Dm10	vOptix	1.31	0	Predicted values are identical
Synapsed_to_Dm10	vdVsx	0.34	0	Predicted values are identical
Synapsed_to_Dm10	vDpp	0	0	Predicted values are identical
Synapsed_to_Dm10	vdDpp	0	0	Predicted values are identical
Synapsed_to_Dm10	dDpp	0	0	Predicted values are identical
Synapsed_to_Dm10	vDpp.vOptix	0	0	Predicted values are identical
Synapsed_to_Dm10	vdOptix	0	0	Predicted values are identical
Synapsed_to_Dm10	dOptix	0	0	Predicted values are identical
Synapsed_to_Dm10	vOptix.vVsx	0	0	Predicted values are identical
Synapsed_to_Dm10	vdOptix.vdVsx	0	0	Predicted values are identical
Synapsed_to_Dm10	dOptix.dVsx	0	0	Predicted values are identical
Synapsed_to_Dm10	vVsx	0	0	Predicted values are identical
Synapsed_to_Dm10	dVsx	0	0	Predicted values are identical
Synapsed_to_Dm10	vVsx.dVsx.dOptix	0	0	Predicted values are identical
Synapsed_to_Dm10	vOptix.vVsx.dVsx	0	0	Predicted values are identical
Synapsed_to_Dm10	dDpp.dOptix	-1.73	0	Predicted values are identical
Synapsed_to_Dm13	vOptix	3.16	0	Predicted values are identical
Synapsed_to_Dm13	Notch	3.09	0	Predicted values are identical
Synapsed_to_Dm13	vdDpp.vdOptix	2.38	0	Predicted values are identical
Synapsed_to_Dm13	vdVsx	2.18	0	Predicted values are identical
Synapsed_to_Dm13	vDpp	0	0	Predicted values are identical
Synapsed_to_Dm13	vdDpp	0	0	Predicted values are identical
Synapsed_to_Dm13	dDpp	0	0	Predicted values are identical
Synapsed_to_Dm13	vDpp.vOptix	0	0	Predicted values are identical
Synapsed_to_Dm13	dDpp.dOptix	0	0	Predicted values are identical
Synapsed_to_Dm13	vdOptix	0	0	Predicted values are identical
Synapsed_to_Dm13	dOptix	0	0	Predicted values are identical
Synapsed_to_Dm13	vOptix.vVsx	0	0	Predicted values are identical
Synapsed_to_Dm13	dOptix.dVsx	0	0	Predicted values are identical
Synapsed_to_Dm13	vVsx	0	0	Predicted values are identical
Synapsed_to_Dm13	dVsx	0	0	Predicted values are identical
Synapsed_to_Dm13	vVsx.dVsx.dOptix	0	0	Predicted values are identical
Synapsed_to_Dm13	vOptix.vVsx.dVsx	0	0	Predicted values are identical
Synapsed_to_Dm13	whole_OPC	-0.53	0	Predicted values are identical
Synapsed_to_Dm13	vdOptix.vdVsx	-1	0	Predicted values are identical
Synapsed_to_Dm18	vDpp.vOptix	0.35	0	Predicted values are identical
Synapsed_to_Dm18	vDpp	0	0	Predicted values are identical
Synapsed_to_Dm18	vdDpp	0	0	Predicted values are identical
Synapsed_to_Dm18	dDpp	0	0	Predicted values are identical
Synapsed_to_Dm18	vdDpp.vdOptix	0	0	Predicted values are identical
Synapsed_to_Dm18	vdOptix	0	0	Predicted values are identical
Synapsed_to_Dm18	dOptix	0	0	Predicted values are identical
Synapsed_to_Dm18	vOptix.vVsx	0	0	Predicted values are identical
Synapsed_to_Dm18	vdOptix.vdVsx	0	0	Predicted values are identical
Synapsed_to_Dm18	dOptix.dVsx	0	0	Predicted values are identical
Synapsed_to_Dm18	vVsx	0	0	Predicted values are identical
Synapsed_to_Dm18	vdVsx	0	0	Predicted values are identical
Synapsed_to_Dm18	dVsx	0	0	Predicted values are identical
Synapsed_to_Dm18	vVsx.dVsx.dOptix	0	0	Predicted values are identical
Synapsed_to_Dm18	vOptix.vVsx.dVsx	0	0	Predicted values are identical
Synapsed_to_Dm18	dDpp.dOptix	-1.22	0	Predicted values are identical
Synapsed_to_Dm18	Notch	-3.85	0	Predicted values are identical
Synapsed_to_Dm18	whole_OPC	-4.04	0	Predicted values are identical
Synapsed_to_Dm18	vOptix	-5.73	0	Predicted values are identical
Synapsed_to_Dm2	vdVsx	1.23	13.64	Predicted values are identical
Synapsed_to_Dm2	dDpp.dOptix	0.55	13.64	Predicted values are identical
Synapsed_to_Dm2	vDpp	0	13.64	Predicted values are identical
Synapsed_to_Dm2	vdDpp	0	13.64	Predicted values are identical
Synapsed_to_Dm2	dDpp	0	13.64	Predicted values are identical
Synapsed_to_Dm2	vdOptix	0	13.64	Predicted values are identical
Synapsed_to_Dm2	dOptix	0	13.64	Predicted values are identical
Synapsed_to_Dm2	vOptix.vVsx	0	13.64	Predicted values are identical
Synapsed_to_Dm2	vdOptix.vdVsx	0	13.64	Predicted values are identical
Synapsed_to_Dm2	dOptix.dVsx	0	13.64	Predicted values are identical
Synapsed_to_Dm2	vVsx	0	13.64	Predicted values are identical
Synapsed_to_Dm2	dVsx	0	13.64	Predicted values are identical
Synapsed_to_Dm2	vVsx.dVsx.dOptix	0	13.64	Predicted values are identical
Synapsed_to_Dm2	vOptix.vVsx.dVsx	0	13.64	Predicted values are identical
Synapsed_to_Dm2	vdDpp.vdOptix	-0.66	13.64	Predicted values are identical
Synapsed_to_Dm2	whole_OPC	-3.13	13.64	Predicted values are identical
Synapsed_to_Dm2	vOptix	-4.54	13.64	Predicted values are identical
Synapsed_to_Dm2	Notch	-4.61	13.64	Predicted values are identical
Synapsed_to_Dm2	vDpp.vOptix	-6.03	13.64	Predicted values are identical
Synapsed_to_Dm3	vdOptix.vdVsx	4.88	9.09	Predicted values are identical
Synapsed_to_Dm3	Notch	1.36	9.09	Predicted values are identical
Synapsed_to_Dm3	vdVsx	0.4	9.09	Predicted values are identical
Synapsed_to_Dm3	vDpp	0	9.09	Predicted values are identical
Synapsed_to_Dm3	vdDpp	0	9.09	Predicted values are identical
Synapsed_to_Dm3	dDpp	0	9.09	Predicted values are identical
Synapsed_to_Dm3	dDpp.dOptix	0	9.09	Predicted values are identical
Synapsed_to_Dm3	vdOptix	0	9.09	Predicted values are identical
Synapsed_to_Dm3	dOptix	0	9.09	Predicted values are identical
Synapsed_to_Dm3	vOptix.vVsx	0	9.09	Predicted values are identical
Synapsed_to_Dm3	dOptix.dVsx	0	9.09	Predicted values are identical
Synapsed_to_Dm3	vVsx	0	9.09	Predicted values are identical
Synapsed_to_Dm3	dVsx	0	9.09	Predicted values are identical
Synapsed_to_Dm3	vVsx.dVsx.dOptix	0	9.09	Predicted values are identical
Synapsed_to_Dm3	vOptix.vVsx.dVsx	0	9.09	Predicted values are identical
Synapsed_to_Dm3	vDpp.vOptix	-0.07	9.09	Predicted values are identical
Synapsed_to_Dm3	vOptix	-1.35	9.09	Predicted values are identical
Synapsed_to_Dm3	vdDpp.vdOptix	-3.02	9.09	Predicted values are identical
Synapsed_to_Dm3	whole_OPC	-3.98	9.09	Predicted values are identical
Synapsed_to_L2	Notch	3.88	8.7	Predicted values are identical
Synapsed_to_L2	vdDpp.vdOptix	1.39	8.7	Predicted values are identical
Synapsed_to_L2	whole_OPC	1.2	8.7	Predicted values are identical
Synapsed_to_L2	vdVsx	0.2	8.7	Predicted values are identical
Synapsed_to_L2	vDpp	0	8.7	Predicted values are identical
Synapsed_to_L2	vdDpp	0	8.7	Predicted values are identical
Synapsed_to_L2	dDpp	0	8.7	Predicted values are identical
Synapsed_to_L2	vDpp.vOptix	0	8.7	Predicted values are identical
Synapsed_to_L2	dDpp.dOptix	0	8.7	Predicted values are identical
Synapsed_to_L2	vdOptix	0	8.7	Predicted values are identical
Synapsed_to_L2	dOptix	0	8.7	Predicted values are identical
Synapsed_to_L2	vOptix.vVsx	0	8.7	Predicted values are identical
Synapsed_to_L2	dOptix.dVsx	0	8.7	Predicted values are identical
Synapsed_to_L2	vVsx	0	8.7	Predicted values are identical
Synapsed_to_L2	dVsx	0	8.7	Predicted values are identical
Synapsed_to_L2	vVsx.dVsx.dOptix	0	8.7	Predicted values are identical
Synapsed_to_L2	vOptix.vVsx.dVsx	0	8.7	Predicted values are identical
Synapsed_to_L2	vdOptix.vdVsx	-1.73	8.7	Predicted values are identical
Synapsed_to_L2	vOptix	-4.14	8.7	Predicted values are identical
Synapsed_to_L3	vOptix	3.29	0	Predicted values are identical
Synapsed_to_L3	dDpp.dOptix	1.22	0	Predicted values are identical
Synapsed_to_L3	Notch	0.58	0	Predicted values are identical
Synapsed_to_L3	whole_OPC	0.53	0	Predicted values are identical
Synapsed_to_L3	vDpp	0	0	Predicted values are identical
Synapsed_to_L3	vdDpp	0	0	Predicted values are identical
Synapsed_to_L3	dDpp	0	0	Predicted values are identical
Synapsed_to_L3	vDpp.vOptix	0	0	Predicted values are identical
Synapsed_to_L3	vdDpp.vdOptix	0	0	Predicted values are identical
Synapsed_to_L3	vdOptix	0	0	Predicted values are identical
Synapsed_to_L3	dOptix	0	0	Predicted values are identical
Synapsed_to_L3	vOptix.vVsx	0	0	Predicted values are identical
Synapsed_to_L3	vdOptix.vdVsx	0	0	Predicted values are identical
Synapsed_to_L3	dOptix.dVsx	0	0	Predicted values are identical
Synapsed_to_L3	vVsx	0	0	Predicted values are identical
Synapsed_to_L3	vdVsx	0	0	Predicted values are identical
Synapsed_to_L3	dVsx	0	0	Predicted values are identical
Synapsed_to_L3	vVsx.dVsx.dOptix	0	0	Predicted values are identical
Synapsed_to_L3	vOptix.vVsx.dVsx	0	0	Predicted values are identical
Synapsed_to_L5	Notch	6.7	8.7	Predicted values are identical
Synapsed_to_L5	whole_OPC	1.14	8.7	Predicted values are identical
Synapsed_to_L5	vDpp.vOptix	1	8.7	Predicted values are identical
Synapsed_to_L5	vDpp	0	8.7	Predicted values are identical
Synapsed_to_L5	vdDpp	0	8.7	Predicted values are identical
Synapsed_to_L5	dDpp	0	8.7	Predicted values are identical
Synapsed_to_L5	vdOptix	0	8.7	Predicted values are identical
Synapsed_to_L5	dOptix	0	8.7	Predicted values are identical
Synapsed_to_L5	vOptix.vVsx	0	8.7	Predicted values are identical
Synapsed_to_L5	vdOptix.vdVsx	0	8.7	Predicted values are identical
Synapsed_to_L5	dOptix.dVsx	0	8.7	Predicted values are identical
Synapsed_to_L5	vVsx	0	8.7	Predicted values are identical
Synapsed_to_L5	vdVsx	0	8.7	Predicted values are identical
Synapsed_to_L5	dVsx	0	8.7	Predicted values are identical
Synapsed_to_L5	vVsx.dVsx.dOptix	0	8.7	Predicted values are identical
Synapsed_to_L5	vOptix.vVsx.dVsx	0	8.7	Predicted values are identical
Synapsed_to_L5	vdDpp.vdOptix	-1.74	8.7	Predicted values are identical
Synapsed_to_L5	dDpp.dOptix	-1.99	8.7	Predicted values are identical
Synapsed_to_L5	vOptix	-3.96	8.7	Predicted values are identical
Synapsed_to_Mi1	vdDpp.vdOptix	2.43	13.64	Predicted values are identical
Synapsed_to_Mi1	vDpp.vOptix	0.12	13.64	Predicted values are identical
Synapsed_to_Mi1	vDpp	0	13.64	Predicted values are identical
Synapsed_to_Mi1	vdDpp	0	13.64	Predicted values are identical
Synapsed_to_Mi1	dDpp	0	13.64	Predicted values are identical
Synapsed_to_Mi1	dDpp.dOptix	0	13.64	Predicted values are identical
Synapsed_to_Mi1	vdOptix	0	13.64	Predicted values are identical
Synapsed_to_Mi1	dOptix	0	13.64	Predicted values are identical
Synapsed_to_Mi1	vOptix.vVsx	0	13.64	Predicted values are identical
Synapsed_to_Mi1	vdOptix.vdVsx	0	13.64	Predicted values are identical
Synapsed_to_Mi1	dOptix.dVsx	0	13.64	Predicted values are identical
Synapsed_to_Mi1	vVsx	0	13.64	Predicted values are identical
Synapsed_to_Mi1	vdVsx	0	13.64	Predicted values are identical
Synapsed_to_Mi1	dVsx	0	13.64	Predicted values are identical
Synapsed_to_Mi1	vVsx.dVsx.dOptix	0	13.64	Predicted values are identical
Synapsed_to_Mi1	vOptix.vVsx.dVsx	0	13.64	Predicted values are identical
Synapsed_to_Mi1	Notch	-0.35	13.64	Predicted values are identical
Synapsed_to_Mi1	vOptix	-1.02	13.64	Predicted values are identical
Synapsed_to_Mi1	whole_OPC	-1.88	13.64	Predicted values are identical
Synapsed_to_Mi13	whole_OPC	3.43	0	Predicted values are identical
Synapsed_to_Mi13	vdOptix.vdVsx	2.63	0	Predicted values are identical
Synapsed_to_Mi13	Notch	1.17	0	Predicted values are identical
Synapsed_to_Mi13	vDpp	0	0	Predicted values are identical
Synapsed_to_Mi13	vdDpp	0	0	Predicted values are identical
Synapsed_to_Mi13	dDpp	0	0	Predicted values are identical
Synapsed_to_Mi13	vDpp.vOptix	0	0	Predicted values are identical
Synapsed_to_Mi13	dDpp.dOptix	0	0	Predicted values are identical
Synapsed_to_Mi13	vdOptix	0	0	Predicted values are identical
Synapsed_to_Mi13	dOptix	0	0	Predicted values are identical
Synapsed_to_Mi13	vOptix.vVsx	0	0	Predicted values are identical
Synapsed_to_Mi13	dOptix.dVsx	0	0	Predicted values are identical
Synapsed_to_Mi13	vVsx	0	0	Predicted values are identical
Synapsed_to_Mi13	vdVsx	0	0	Predicted values are identical
Synapsed_to_Mi13	dVsx	0	0	Predicted values are identical
Synapsed_to_Mi13	vVsx.dVsx.dOptix	0	0	Predicted values are identical
Synapsed_to_Mi13	vOptix.vVsx.dVsx	0	0	Predicted values are identical
Synapsed_to_Mi13	vdDpp.vdOptix	-1	0	Predicted values are identical
Synapsed_to_Mi13	vOptix	-1.68	0	Predicted values are identical
Synapsed_to_Mi15	vOptix	4.19	0	-0.2
Synapsed_to_Mi15	vdDpp.vdOptix	3.94	0	-0.2
Synapsed_to_Mi15	vdVsx	2.93	0	-0.2
Synapsed_to_Mi15	Notch	2.54	0	-0.2
Synapsed_to_Mi15	vDpp	0	0	-0.2
Synapsed_to_Mi15	vdDpp	0	0	-0.2
Synapsed_to_Mi15	dDpp	0	0	-0.2
Synapsed_to_Mi15	vDpp.vOptix	0	0	-0.2
Synapsed_to_Mi15	dDpp.dOptix	0	0	-0.2
Synapsed_to_Mi15	vdOptix	0	0	-0.2
Synapsed_to_Mi15	dOptix	0	0	-0.2
Synapsed_to_Mi15	vOptix.vVsx	0	0	-0.2
Synapsed_to_Mi15	vdOptix.vdVsx	0	0	-0.2
Synapsed_to_Mi15	dOptix.dVsx	0	0	-0.2
Synapsed_to_Mi15	vVsx	0	0	-0.2
Synapsed_to_Mi15	dVsx	0	0	-0.2
Synapsed_to_Mi15	vVsx.dVsx.dOptix	0	0	-0.2
Synapsed_to_Mi15	vOptix.vVsx.dVsx	0	0	-0.2
Synapsed_to_Mi15	whole_OPC	-1.71	0	-0.2
Synapsed_to_Mi4	vdVsx	3.37	27.27	Predicted values are identical
Synapsed_to_Mi4	vdOptix.vdVsx	2.63	27.27	Predicted values are identical
Synapsed_to_Mi4	vDpp	0	27.27	Predicted values are identical
Synapsed_to_Mi4	vdDpp	0	27.27	Predicted values are identical
Synapsed_to_Mi4	dDpp	0	27.27	Predicted values are identical
Synapsed_to_Mi4	vdDpp.vdOptix	0	27.27	Predicted values are identical
Synapsed_to_Mi4	vdOptix	0	27.27	Predicted values are identical
Synapsed_to_Mi4	dOptix	0	27.27	Predicted values are identical
Synapsed_to_Mi4	vOptix.vVsx	0	27.27	Predicted values are identical
Synapsed_to_Mi4	dOptix.dVsx	0	27.27	Predicted values are identical
Synapsed_to_Mi4	vVsx	0	27.27	Predicted values are identical
Synapsed_to_Mi4	dVsx	0	27.27	Predicted values are identical
Synapsed_to_Mi4	vVsx.dVsx.dOptix	0	27.27	Predicted values are identical
Synapsed_to_Mi4	vOptix.vVsx.dVsx	0	27.27	Predicted values are identical
Synapsed_to_Mi4	whole_OPC	-0.33	27.27	Predicted values are identical
Synapsed_to_Mi4	Notch	-0.67	27.27	Predicted values are identical
Synapsed_to_Mi4	dDpp.dOptix	-5.17	27.27	Predicted values are identical
Synapsed_to_Mi4	vOptix	-6.02	27.27	Predicted values are identical
Synapsed_to_Mi4	vDpp.vOptix	-7.11	27.27	Predicted values are identical
Synapsed_to_Mi9	vOptix	1.27	13.64	Predicted values are identical
Synapsed_to_Mi9	vdOptix.vdVsx	0.67	13.64	Predicted values are identical
Synapsed_to_Mi9	vDpp	0	13.64	Predicted values are identical
Synapsed_to_Mi9	vdDpp	0	13.64	Predicted values are identical
Synapsed_to_Mi9	dDpp	0	13.64	Predicted values are identical
Synapsed_to_Mi9	vdOptix	0	13.64	Predicted values are identical
Synapsed_to_Mi9	dOptix	0	13.64	Predicted values are identical
Synapsed_to_Mi9	vOptix.vVsx	0	13.64	Predicted values are identical
Synapsed_to_Mi9	dOptix.dVsx	0	13.64	Predicted values are identical
Synapsed_to_Mi9	vVsx	0	13.64	Predicted values are identical
Synapsed_to_Mi9	vdVsx	0	13.64	Predicted values are identical
Synapsed_to_Mi9	dVsx	0	13.64	Predicted values are identical
Synapsed_to_Mi9	vVsx.dVsx.dOptix	0	13.64	Predicted values are identical
Synapsed_to_Mi9	vOptix.vVsx.dVsx	0	13.64	Predicted values are identical
Synapsed_to_Mi9	dDpp.dOptix	-0.68	13.64	Predicted values are identical
Synapsed_to_Mi9	whole_OPC	-2.35	13.64	Predicted values are identical
Synapsed_to_Mi9	Notch	-3.34	13.64	Predicted values are identical
Synapsed_to_Mi9	vDpp.vOptix	-5.51	13.64	Predicted values are identical
Synapsed_to_Mi9	vdDpp.vdOptix	-6.28	13.64	Predicted values are identical
Synapsed_to_Pm1	vDpp	0	13.64	Predicted values are identical
Synapsed_to_Pm1	vdDpp	0	13.64	Predicted values are identical
Synapsed_to_Pm1	dDpp	0	13.64	Predicted values are identical
Synapsed_to_Pm1	vDpp.vOptix	0	13.64	Predicted values are identical
Synapsed_to_Pm1	vdOptix	0	13.64	Predicted values are identical
Synapsed_to_Pm1	dOptix	0	13.64	Predicted values are identical
Synapsed_to_Pm1	vOptix.vVsx	0	13.64	Predicted values are identical
Synapsed_to_Pm1	dOptix.dVsx	0	13.64	Predicted values are identical
Synapsed_to_Pm1	vVsx	0	13.64	Predicted values are identical
Synapsed_to_Pm1	vdVsx	0	13.64	Predicted values are identical
Synapsed_to_Pm1	dVsx	0	13.64	Predicted values are identical
Synapsed_to_Pm1	vVsx.dVsx.dOptix	0	13.64	Predicted values are identical
Synapsed_to_Pm1	vOptix.vVsx.dVsx	0	13.64	Predicted values are identical
Synapsed_to_Pm1	dDpp.dOptix	-1.44	13.64	Predicted values are identical
Synapsed_to_Pm1	Notch	-3.38	13.64	Predicted values are identical
Synapsed_to_Pm1	vdDpp.vdOptix	-3.73	13.64	Predicted values are identical
Synapsed_to_Pm1	vOptix	-4.29	13.64	Predicted values are identical
Synapsed_to_Pm1	whole_OPC	-6.12	13.64	Predicted values are identical
Synapsed_to_Pm1	vdOptix.vdVsx	-6.23	13.64	Predicted values are identical
Synapsed_to_Pm1a	vDpp	0	9.09	Predicted values are identical
Synapsed_to_Pm1a	vdDpp	0	9.09	Predicted values are identical
Synapsed_to_Pm1a	dDpp	0	9.09	Predicted values are identical
Synapsed_to_Pm1a	dDpp.dOptix	0	9.09	Predicted values are identical
Synapsed_to_Pm1a	vdOptix	0	9.09	Predicted values are identical
Synapsed_to_Pm1a	dOptix	0	9.09	Predicted values are identical
Synapsed_to_Pm1a	vOptix.vVsx	0	9.09	Predicted values are identical
Synapsed_to_Pm1a	vdOptix.vdVsx	0	9.09	Predicted values are identical
Synapsed_to_Pm1a	dOptix.dVsx	0	9.09	Predicted values are identical
Synapsed_to_Pm1a	vVsx	0	9.09	Predicted values are identical
Synapsed_to_Pm1a	vdVsx	0	9.09	Predicted values are identical
Synapsed_to_Pm1a	dVsx	0	9.09	Predicted values are identical
Synapsed_to_Pm1a	vVsx.dVsx.dOptix	0	9.09	Predicted values are identical
Synapsed_to_Pm1a	vOptix.vVsx.dVsx	0	9.09	Predicted values are identical
Synapsed_to_Pm1a	vDpp.vOptix	-2.39	9.09	Predicted values are identical
Synapsed_to_Pm1a	vdDpp.vdOptix	-2.62	9.09	Predicted values are identical
Synapsed_to_Pm1a	vOptix	-5.09	9.09	Predicted values are identical
Synapsed_to_Pm1a	Notch	-5.55	9.09	Predicted values are identical
Synapsed_to_Pm1a	whole_OPC	-6.48	9.09	Predicted values are identical
Synapsed_to_Pm1b	vDpp	0	9.09	Predicted values are identical
Synapsed_to_Pm1b	vdDpp	0	9.09	Predicted values are identical
Synapsed_to_Pm1b	dDpp	0	9.09	Predicted values are identical
Synapsed_to_Pm1b	vdOptix	0	9.09	Predicted values are identical
Synapsed_to_Pm1b	dOptix	0	9.09	Predicted values are identical
Synapsed_to_Pm1b	vOptix.vVsx	0	9.09	Predicted values are identical
Synapsed_to_Pm1b	vdOptix.vdVsx	0	9.09	Predicted values are identical
Synapsed_to_Pm1b	dOptix.dVsx	0	9.09	Predicted values are identical
Synapsed_to_Pm1b	vVsx	0	9.09	Predicted values are identical
Synapsed_to_Pm1b	vdVsx	0	9.09	Predicted values are identical
Synapsed_to_Pm1b	dVsx	0	9.09	Predicted values are identical
Synapsed_to_Pm1b	vVsx.dVsx.dOptix	0	9.09	Predicted values are identical
Synapsed_to_Pm1b	vOptix.vVsx.dVsx	0	9.09	Predicted values are identical
Synapsed_to_Pm1b	dDpp.dOptix	-0.28	9.09	Predicted values are identical
Synapsed_to_Pm1b	vdDpp.vdOptix	-1.73	9.09	Predicted values are identical
Synapsed_to_Pm1b	vDpp.vOptix	-2.32	9.09	Predicted values are identical
Synapsed_to_Pm1b	whole_OPC	-4.94	9.09	Predicted values are identical
Synapsed_to_Pm1b	vOptix	-5.07	9.09	Predicted values are identical
Synapsed_to_Pm1b	Notch	-5.76	9.09	Predicted values are identical
Synapsed_to_Pm2	vDpp	0	13.64	Predicted values are identical
Synapsed_to_Pm2	vdDpp	0	13.64	Predicted values are identical
Synapsed_to_Pm2	dDpp	0	13.64	Predicted values are identical
Synapsed_to_Pm2	dDpp.dOptix	0	13.64	Predicted values are identical
Synapsed_to_Pm2	vdOptix	0	13.64	Predicted values are identical
Synapsed_to_Pm2	dOptix	0	13.64	Predicted values are identical
Synapsed_to_Pm2	vOptix.vVsx	0	13.64	Predicted values are identical
Synapsed_to_Pm2	vdOptix.vdVsx	0	13.64	Predicted values are identical
Synapsed_to_Pm2	dOptix.dVsx	0	13.64	Predicted values are identical
Synapsed_to_Pm2	vVsx	0	13.64	Predicted values are identical
Synapsed_to_Pm2	vdVsx	0	13.64	Predicted values are identical
Synapsed_to_Pm2	dVsx	0	13.64	Predicted values are identical
Synapsed_to_Pm2	vVsx.dVsx.dOptix	0	13.64	Predicted values are identical
Synapsed_to_Pm2	vOptix.vVsx.dVsx	0	13.64	Predicted values are identical
Synapsed_to_Pm2	vDpp.vOptix	-0.24	13.64	Predicted values are identical
Synapsed_to_Pm2	vOptix	-1.2	13.64	Predicted values are identical
Synapsed_to_Pm2	whole_OPC	-1.22	13.64	Predicted values are identical
Synapsed_to_Pm2	vdDpp.vdOptix	-2	13.64	Predicted values are identical
Synapsed_to_Pm2	Notch	-2.81	13.64	Predicted values are identical
Synapsed_to_Pm3	whole_OPC	0.25	4.76	Predicted values are identical
Synapsed_to_Pm3	vDpp	0	4.76	Predicted values are identical
Synapsed_to_Pm3	vdDpp	0	4.76	Predicted values are identical
Synapsed_to_Pm3	dDpp	0	4.76	Predicted values are identical
Synapsed_to_Pm3	dDpp.dOptix	0	4.76	Predicted values are identical
Synapsed_to_Pm3	vdOptix	0	4.76	Predicted values are identical
Synapsed_to_Pm3	dOptix	0	4.76	Predicted values are identical
Synapsed_to_Pm3	vOptix.vVsx	0	4.76	Predicted values are identical
Synapsed_to_Pm3	dOptix.dVsx	0	4.76	Predicted values are identical
Synapsed_to_Pm3	vVsx	0	4.76	Predicted values are identical
Synapsed_to_Pm3	dVsx	0	4.76	Predicted values are identical
Synapsed_to_Pm3	vVsx.dVsx.dOptix	0	4.76	Predicted values are identical
Synapsed_to_Pm3	vOptix.vVsx.dVsx	0	4.76	Predicted values are identical
Synapsed_to_Pm3	vdDpp.vdOptix	-1.32	4.76	Predicted values are identical
Synapsed_to_Pm3	vdVsx	-1.37	4.76	Predicted values are identical
Synapsed_to_Pm3	vDpp.vOptix	-1.98	4.76	Predicted values are identical
Synapsed_to_Pm3	vOptix	-4.2	4.76	Predicted values are identical
Synapsed_to_Pm3	Notch	-4.23	4.76	Predicted values are identical
Synapsed_to_Pm3	vdOptix.vdVsx	-6.32	4.76	Predicted values are identical
Synapsed_to_Pm4	Notch	3.22	27.27	Predicted values are identical
Synapsed_to_Pm4	vDpp	0	27.27	Predicted values are identical
Synapsed_to_Pm4	vdDpp	0	27.27	Predicted values are identical
Synapsed_to_Pm4	dDpp	0	27.27	Predicted values are identical
Synapsed_to_Pm4	vDpp.vOptix	0	27.27	Predicted values are identical
Synapsed_to_Pm4	dDpp.dOptix	0	27.27	Predicted values are identical
Synapsed_to_Pm4	vdOptix	0	27.27	Predicted values are identical
Synapsed_to_Pm4	dOptix	0	27.27	Predicted values are identical
Synapsed_to_Pm4	vOptix.vVsx	0	27.27	Predicted values are identical
Synapsed_to_Pm4	dOptix.dVsx	0	27.27	Predicted values are identical
Synapsed_to_Pm4	vVsx	0	27.27	Predicted values are identical
Synapsed_to_Pm4	dVsx	0	27.27	Predicted values are identical
Synapsed_to_Pm4	vVsx.dVsx.dOptix	0	27.27	Predicted values are identical
Synapsed_to_Pm4	vOptix.vVsx.dVsx	0	27.27	Predicted values are identical
Synapsed_to_Pm4	whole_OPC	-0.27	27.27	Predicted values are identical
Synapsed_to_Pm4	vdDpp.vdOptix	-1.19	27.27	Predicted values are identical
Synapsed_to_Pm4	vdVsx	-1.45	27.27	Predicted values are identical
Synapsed_to_Pm4	vOptix	-4.73	27.27	Predicted values are identical
Synapsed_to_Pm4	vdOptix.vdVsx	-5.56	27.27	Predicted values are identical
Synapsed_to_T2	vdDpp.vdOptix	0.33	18.18	Predicted values are identical
Synapsed_to_T2	dDpp.dOptix	0.22	18.18	Predicted values are identical
Synapsed_to_T2	vDpp	0	18.18	Predicted values are identical
Synapsed_to_T2	vdDpp	0	18.18	Predicted values are identical
Synapsed_to_T2	dDpp	0	18.18	Predicted values are identical
Synapsed_to_T2	vDpp.vOptix	0	18.18	Predicted values are identical
Synapsed_to_T2	vdOptix	0	18.18	Predicted values are identical
Synapsed_to_T2	dOptix	0	18.18	Predicted values are identical
Synapsed_to_T2	vOptix.vVsx	0	18.18	Predicted values are identical
Synapsed_to_T2	vdOptix.vdVsx	0	18.18	Predicted values are identical
Synapsed_to_T2	dOptix.dVsx	0	18.18	Predicted values are identical
Synapsed_to_T2	vVsx	0	18.18	Predicted values are identical
Synapsed_to_T2	vdVsx	0	18.18	Predicted values are identical
Synapsed_to_T2	dVsx	0	18.18	Predicted values are identical
Synapsed_to_T2	vVsx.dVsx.dOptix	0	18.18	Predicted values are identical
Synapsed_to_T2	vOptix.vVsx.dVsx	0	18.18	Predicted values are identical
Synapsed_to_T2	whole_OPC	-2.68	18.18	Predicted values are identical
Synapsed_to_T2	vOptix	-3.69	18.18	Predicted values are identical
Synapsed_to_T2	Notch	-4.01	18.18	Predicted values are identical
Synapsed_to_T2a	vdOptix.vdVsx	0.04	4.76	Predicted values are identical
Synapsed_to_T2a	vDpp	0	4.76	Predicted values are identical
Synapsed_to_T2a	vdDpp	0	4.76	Predicted values are identical
Synapsed_to_T2a	dDpp	0	4.76	Predicted values are identical
Synapsed_to_T2a	vDpp.vOptix	0	4.76	Predicted values are identical
Synapsed_to_T2a	vdOptix	0	4.76	Predicted values are identical
Synapsed_to_T2a	dOptix	0	4.76	Predicted values are identical
Synapsed_to_T2a	vOptix.vVsx	0	4.76	Predicted values are identical
Synapsed_to_T2a	dOptix.dVsx	0	4.76	Predicted values are identical
Synapsed_to_T2a	vVsx	0	4.76	Predicted values are identical
Synapsed_to_T2a	dVsx	0	4.76	Predicted values are identical
Synapsed_to_T2a	vVsx.dVsx.dOptix	0	4.76	Predicted values are identical
Synapsed_to_T2a	vOptix.vVsx.dVsx	0	4.76	Predicted values are identical
Synapsed_to_T2a	vdDpp.vdOptix	-0.03	4.76	Predicted values are identical
Synapsed_to_T2a	dDpp.dOptix	-1	4.76	Predicted values are identical
Synapsed_to_T2a	vOptix	-2.26	4.76	Predicted values are identical
Synapsed_to_T2a	whole_OPC	-2.57	4.76	Predicted values are identical
Synapsed_to_T2a	Notch	-5.17	4.76	Predicted values are identical
Synapsed_to_T2a	vdVsx	-7.06	4.76	Predicted values are identical
Synapsed_to_T3	whole_OPC	5.79	13.64	Predicted values are identical
Synapsed_to_T3	Notch	3.19	13.64	Predicted values are identical
Synapsed_to_T3	vDpp	0	13.64	Predicted values are identical
Synapsed_to_T3	vdDpp	0	13.64	Predicted values are identical
Synapsed_to_T3	dDpp	0	13.64	Predicted values are identical
Synapsed_to_T3	vDpp.vOptix	0	13.64	Predicted values are identical
Synapsed_to_T3	dDpp.dOptix	0	13.64	Predicted values are identical
Synapsed_to_T3	vdOptix	0	13.64	Predicted values are identical
Synapsed_to_T3	dOptix	0	13.64	Predicted values are identical
Synapsed_to_T3	vOptix.vVsx	0	13.64	Predicted values are identical
Synapsed_to_T3	vdOptix.vdVsx	0	13.64	Predicted values are identical
Synapsed_to_T3	dOptix.dVsx	0	13.64	Predicted values are identical
Synapsed_to_T3	vVsx	0	13.64	Predicted values are identical
Synapsed_to_T3	dVsx	0	13.64	Predicted values are identical
Synapsed_to_T3	vVsx.dVsx.dOptix	0	13.64	Predicted values are identical
Synapsed_to_T3	vOptix.vVsx.dVsx	0	13.64	Predicted values are identical
Synapsed_to_T3	vdDpp.vdOptix	-1	13.64	Predicted values are identical
Synapsed_to_T3	vdVsx	-1.66	13.64	Predicted values are identical
Synapsed_to_T3	vOptix	-3.79	13.64	Predicted values are identical
Synapsed_to_T4a	vDpp	0	0	Predicted values are identical
Synapsed_to_T4a	vdDpp	0	0	Predicted values are identical
Synapsed_to_T4a	dDpp	0	0	Predicted values are identical
Synapsed_to_T4a	vdOptix	0	0	Predicted values are identical
Synapsed_to_T4a	dOptix	0	0	Predicted values are identical
Synapsed_to_T4a	vOptix.vVsx	0	0	Predicted values are identical
Synapsed_to_T4a	vdOptix.vdVsx	0	0	Predicted values are identical
Synapsed_to_T4a	dOptix.dVsx	0	0	Predicted values are identical
Synapsed_to_T4a	vVsx	0	0	Predicted values are identical
Synapsed_to_T4a	vdVsx	0	0	Predicted values are identical
Synapsed_to_T4a	dVsx	0	0	Predicted values are identical
Synapsed_to_T4a	vVsx.dVsx.dOptix	0	0	Predicted values are identical
Synapsed_to_T4a	vOptix.vVsx.dVsx	0	0	Predicted values are identical
Synapsed_to_T4a	vDpp.vOptix	-1.37	0	Predicted values are identical
Synapsed_to_T4a	dDpp.dOptix	-1.38	0	Predicted values are identical
Synapsed_to_T4a	vdDpp.vdOptix	-2.42	0	Predicted values are identical
Synapsed_to_T4a	vOptix	-2.99	0	Predicted values are identical
Synapsed_to_T4a	whole_OPC	-7.3	0	Predicted values are identical
Synapsed_to_T4a	Notch	-7.53	0	Predicted values are identical
Synapsed_to_T4b	vDpp	0	0	Predicted values are identical
Synapsed_to_T4b	vdDpp	0	0	Predicted values are identical
Synapsed_to_T4b	dDpp	0	0	Predicted values are identical
Synapsed_to_T4b	dDpp.dOptix	0	0	Predicted values are identical
Synapsed_to_T4b	vdOptix	0	0	Predicted values are identical
Synapsed_to_T4b	dOptix	0	0	Predicted values are identical
Synapsed_to_T4b	vOptix.vVsx	0	0	Predicted values are identical
Synapsed_to_T4b	vdOptix.vdVsx	0	0	Predicted values are identical
Synapsed_to_T4b	dOptix.dVsx	0	0	Predicted values are identical
Synapsed_to_T4b	vVsx	0	0	Predicted values are identical
Synapsed_to_T4b	vdVsx	0	0	Predicted values are identical
Synapsed_to_T4b	dVsx	0	0	Predicted values are identical
Synapsed_to_T4b	vVsx.dVsx.dOptix	0	0	Predicted values are identical
Synapsed_to_T4b	vOptix.vVsx.dVsx	0	0	Predicted values are identical
Synapsed_to_T4b	vDpp.vOptix	-2.23	0	Predicted values are identical
Synapsed_to_T4b	vOptix	-3.35	0	Predicted values are identical
Synapsed_to_T4b	whole_OPC	-3.81	0	Predicted values are identical
Synapsed_to_T4b	Notch	-4.06	0	Predicted values are identical
Synapsed_to_T4b	vdDpp.vdOptix	-5.94	0	Predicted values are identical
Synapsed_to_T4c	vDpp	0	0	Predicted values are identical
Synapsed_to_T4c	vdDpp	0	0	Predicted values are identical
Synapsed_to_T4c	dDpp	0	0	Predicted values are identical
Synapsed_to_T4c	dDpp.dOptix	0	0	Predicted values are identical
Synapsed_to_T4c	vdOptix	0	0	Predicted values are identical
Synapsed_to_T4c	dOptix	0	0	Predicted values are identical
Synapsed_to_T4c	vOptix.vVsx	0	0	Predicted values are identical
Synapsed_to_T4c	vdOptix.vdVsx	0	0	Predicted values are identical
Synapsed_to_T4c	dOptix.dVsx	0	0	Predicted values are identical
Synapsed_to_T4c	vVsx	0	0	Predicted values are identical
Synapsed_to_T4c	vdVsx	0	0	Predicted values are identical
Synapsed_to_T4c	dVsx	0	0	Predicted values are identical
Synapsed_to_T4c	vVsx.dVsx.dOptix	0	0	Predicted values are identical
Synapsed_to_T4c	vOptix.vVsx.dVsx	0	0	Predicted values are identical
Synapsed_to_T4c	vDpp.vOptix	-1	0	Predicted values are identical
Synapsed_to_T4c	vdDpp.vdOptix	-1.41	0	Predicted values are identical
Synapsed_to_T4c	vOptix	-2	0	Predicted values are identical
Synapsed_to_T4c	whole_OPC	-5.8	0	Predicted values are identical
Synapsed_to_T4c	Notch	-6.19	0	Predicted values are identical
Synapsed_to_T4d	whole_OPC	2.63	4.76	Predicted values are identical
Synapsed_to_T4d	Notch	0.1	4.76	Predicted values are identical
Synapsed_to_T4d	vDpp	0	4.76	Predicted values are identical
Synapsed_to_T4d	vdDpp	0	4.76	Predicted values are identical
Synapsed_to_T4d	dDpp	0	4.76	Predicted values are identical
Synapsed_to_T4d	vDpp.vOptix	0	4.76	Predicted values are identical
Synapsed_to_T4d	vdOptix	0	4.76	Predicted values are identical
Synapsed_to_T4d	dOptix	0	4.76	Predicted values are identical
Synapsed_to_T4d	vOptix.vVsx	0	4.76	Predicted values are identical
Synapsed_to_T4d	dOptix.dVsx	0	4.76	Predicted values are identical
Synapsed_to_T4d	vVsx	0	4.76	Predicted values are identical
Synapsed_to_T4d	dVsx	0	4.76	Predicted values are identical
Synapsed_to_T4d	vVsx.dVsx.dOptix	0	4.76	Predicted values are identical
Synapsed_to_T4d	vOptix.vVsx.dVsx	0	4.76	Predicted values are identical
Synapsed_to_T4d	dDpp.dOptix	-0.17	4.76	Predicted values are identical
Synapsed_to_T4d	vdVsx	-0.83	4.76	Predicted values are identical
Synapsed_to_T4d	vdDpp.vdOptix	-1	4.76	Predicted values are identical
Synapsed_to_T4d	vOptix	-2.6	4.76	Predicted values are identical
Synapsed_to_T4d	vdOptix.vdVsx	-6.4	4.76	Predicted values are identical
Synapsed_to_Tm1	vOptix	1.34	9.09	Predicted values are identical
Synapsed_to_Tm1	vdOptix.vdVsx	0.61	9.09	Predicted values are identical
Synapsed_to_Tm1	vDpp	0	9.09	Predicted values are identical
Synapsed_to_Tm1	vdDpp	0	9.09	Predicted values are identical
Synapsed_to_Tm1	dDpp	0	9.09	Predicted values are identical
Synapsed_to_Tm1	vDpp.vOptix	0	9.09	Predicted values are identical
Synapsed_to_Tm1	vdOptix	0	9.09	Predicted values are identical
Synapsed_to_Tm1	dOptix	0	9.09	Predicted values are identical
Synapsed_to_Tm1	vOptix.vVsx	0	9.09	Predicted values are identical
Synapsed_to_Tm1	dOptix.dVsx	0	9.09	Predicted values are identical
Synapsed_to_Tm1	vVsx	0	9.09	Predicted values are identical
Synapsed_to_Tm1	vdVsx	0	9.09	Predicted values are identical
Synapsed_to_Tm1	dVsx	0	9.09	Predicted values are identical
Synapsed_to_Tm1	vVsx.dVsx.dOptix	0	9.09	Predicted values are identical
Synapsed_to_Tm1	vOptix.vVsx.dVsx	0	9.09	Predicted values are identical
Synapsed_to_Tm1	dDpp.dOptix	-0.58	9.09	Predicted values are identical
Synapsed_to_Tm1	whole_OPC	-1.03	9.09	Predicted values are identical
Synapsed_to_Tm1	Notch	-3.28	9.09	Predicted values are identical
Synapsed_to_Tm1	vdDpp.vdOptix	-5.38	9.09	Predicted values are identical
Synapsed_to_Tm16	vDpp	0	13.64	Predicted values are identical
Synapsed_to_Tm16	vdDpp	0	13.64	Predicted values are identical
Synapsed_to_Tm16	dDpp	0	13.64	Predicted values are identical
Synapsed_to_Tm16	vdOptix	0	13.64	Predicted values are identical
Synapsed_to_Tm16	dOptix	0	13.64	Predicted values are identical
Synapsed_to_Tm16	vOptix.vVsx	0	13.64	Predicted values are identical
Synapsed_to_Tm16	vdOptix.vdVsx	0	13.64	Predicted values are identical
Synapsed_to_Tm16	dOptix.dVsx	0	13.64	Predicted values are identical
Synapsed_to_Tm16	vVsx	0	13.64	Predicted values are identical
Synapsed_to_Tm16	vdVsx	0	13.64	Predicted values are identical
Synapsed_to_Tm16	dVsx	0	13.64	Predicted values are identical
Synapsed_to_Tm16	vVsx.dVsx.dOptix	0	13.64	Predicted values are identical
Synapsed_to_Tm16	vOptix.vVsx.dVsx	0	13.64	Predicted values are identical
Synapsed_to_Tm16	vdDpp.vdOptix	-0.08	13.64	Predicted values are identical
Synapsed_to_Tm16	dDpp.dOptix	-2	13.64	Predicted values are identical
Synapsed_to_Tm16	Notch	-2.83	13.64	Predicted values are identical
Synapsed_to_Tm16	whole_OPC	-3.09	13.64	Predicted values are identical
Synapsed_to_Tm16	vOptix	-3.57	13.64	Predicted values are identical
Synapsed_to_Tm16	vDpp.vOptix	-5.76	13.64	Predicted values are identical
Synapsed_to_Tm2	Notch	9.09	9.09	Predicted values are identical
Synapsed_to_Tm2	whole_OPC	3.04	9.09	Predicted values are identical
Synapsed_to_Tm2	vOptix	2.47	9.09	Predicted values are identical
Synapsed_to_Tm2	vDpp.vOptix	2.42	9.09	Predicted values are identical
Synapsed_to_Tm2	vdDpp.vdOptix	1.43	9.09	Predicted values are identical
Synapsed_to_Tm2	dDpp.dOptix	1.41	9.09	Predicted values are identical
Synapsed_to_Tm2	vdVsx	1.19	9.09	Predicted values are identical
Synapsed_to_Tm2	vDpp	0	9.09	Predicted values are identical
Synapsed_to_Tm2	vdDpp	0	9.09	Predicted values are identical
Synapsed_to_Tm2	dDpp	0	9.09	Predicted values are identical
Synapsed_to_Tm2	vdOptix	0	9.09	Predicted values are identical
Synapsed_to_Tm2	dOptix	0	9.09	Predicted values are identical
Synapsed_to_Tm2	vOptix.vVsx	0	9.09	Predicted values are identical
Synapsed_to_Tm2	dOptix.dVsx	0	9.09	Predicted values are identical
Synapsed_to_Tm2	vVsx	0	9.09	Predicted values are identical
Synapsed_to_Tm2	dVsx	0	9.09	Predicted values are identical
Synapsed_to_Tm2	vVsx.dVsx.dOptix	0	9.09	Predicted values are identical
Synapsed_to_Tm2	vOptix.vVsx.dVsx	0	9.09	Predicted values are identical
Synapsed_to_Tm2	vdOptix.vdVsx	-1.73	9.09	Predicted values are identical
Synapsed_to_Tm20	Notch	8.73	9.09	Predicted values are identical
Synapsed_to_Tm20	whole_OPC	4.23	9.09	Predicted values are identical
Synapsed_to_Tm20	vdVsx	1.55	9.09	Predicted values are identical
Synapsed_to_Tm20	vOptix	0.44	9.09	Predicted values are identical
Synapsed_to_Tm20	vDpp	0	9.09	Predicted values are identical
Synapsed_to_Tm20	vdDpp	0	9.09	Predicted values are identical
Synapsed_to_Tm20	dDpp	0	9.09	Predicted values are identical
Synapsed_to_Tm20	vDpp.vOptix	0	9.09	Predicted values are identical
Synapsed_to_Tm20	vdOptix	0	9.09	Predicted values are identical
Synapsed_to_Tm20	dOptix	0	9.09	Predicted values are identical
Synapsed_to_Tm20	vOptix.vVsx	0	9.09	Predicted values are identical
Synapsed_to_Tm20	dOptix.dVsx	0	9.09	Predicted values are identical
Synapsed_to_Tm20	vVsx	0	9.09	Predicted values are identical
Synapsed_to_Tm20	dVsx	0	9.09	Predicted values are identical
Synapsed_to_Tm20	vVsx.dVsx.dOptix	0	9.09	Predicted values are identical
Synapsed_to_Tm20	vOptix.vVsx.dVsx	0	9.09	Predicted values are identical
Synapsed_to_Tm20	dDpp.dOptix	-1.69	9.09	Predicted values are identical
Synapsed_to_Tm20	vdOptix.vdVsx	-2.21	9.09	Predicted values are identical
Synapsed_to_Tm20	vdDpp.vdOptix	-6.55	9.09	Predicted values are identical
Synapsed_to_Tm28	Notch	7.64	9.09	Predicted values are identical
Synapsed_to_Tm28	whole_OPC	6.04	9.09	Predicted values are identical
Synapsed_to_Tm28	vdOptix.vdVsx	5.67	9.09	Predicted values are identical
Synapsed_to_Tm28	vdVsx	1.4	9.09	Predicted values are identical
Synapsed_to_Tm28	vdDpp.vdOptix	0.67	9.09	Predicted values are identical
Synapsed_to_Tm28	vDpp	0	9.09	Predicted values are identical
Synapsed_to_Tm28	vdDpp	0	9.09	Predicted values are identical
Synapsed_to_Tm28	dDpp	0	9.09	Predicted values are identical
Synapsed_to_Tm28	dDpp.dOptix	0	9.09	Predicted values are identical
Synapsed_to_Tm28	vdOptix	0	9.09	Predicted values are identical
Synapsed_to_Tm28	dOptix	0	9.09	Predicted values are identical
Synapsed_to_Tm28	vOptix.vVsx	0	9.09	Predicted values are identical
Synapsed_to_Tm28	dOptix.dVsx	0	9.09	Predicted values are identical
Synapsed_to_Tm28	vVsx	0	9.09	Predicted values are identical
Synapsed_to_Tm28	dVsx	0	9.09	Predicted values are identical
Synapsed_to_Tm28	vVsx.dVsx.dOptix	0	9.09	Predicted values are identical
Synapsed_to_Tm28	vOptix.vVsx.dVsx	0	9.09	Predicted values are identical
Synapsed_to_Tm28	vDpp.vOptix	-1	9.09	Predicted values are identical
Synapsed_to_Tm28	vOptix	-1.32	9.09	Predicted values are identical
Synapsed_to_Tm3	vDpp	0	13.64	Predicted values are identical
Synapsed_to_Tm3	vdDpp	0	13.64	Predicted values are identical
Synapsed_to_Tm3	dDpp	0	13.64	Predicted values are identical
Synapsed_to_Tm3	vdDpp.vdOptix	0	13.64	Predicted values are identical
Synapsed_to_Tm3	dDpp.dOptix	0	13.64	Predicted values are identical
Synapsed_to_Tm3	vdOptix	0	13.64	Predicted values are identical
Synapsed_to_Tm3	dOptix	0	13.64	Predicted values are identical
Synapsed_to_Tm3	vOptix.vVsx	0	13.64	Predicted values are identical
Synapsed_to_Tm3	dOptix.dVsx	0	13.64	Predicted values are identical
Synapsed_to_Tm3	vVsx	0	13.64	Predicted values are identical
Synapsed_to_Tm3	vdVsx	0	13.64	Predicted values are identical
Synapsed_to_Tm3	dVsx	0	13.64	Predicted values are identical
Synapsed_to_Tm3	vVsx.dVsx.dOptix	0	13.64	Predicted values are identical
Synapsed_to_Tm3	vOptix.vVsx.dVsx	0	13.64	Predicted values are identical
Synapsed_to_Tm3	vdOptix.vdVsx	-1.11	13.64	Predicted values are identical
Synapsed_to_Tm3	vOptix	-1.38	13.64	Predicted values are identical
Synapsed_to_Tm3	Notch	-5.22	13.64	Predicted values are identical
Synapsed_to_Tm3	whole_OPC	-5.42	13.64	Predicted values are identical
Synapsed_to_Tm3	vDpp.vOptix	-6.68	13.64	Predicted values are identical
Synapsed_to_Tm4	vOptix	2.53	0	Predicted values are identical
Synapsed_to_Tm4	vDpp.vOptix	2.44	0	Predicted values are identical
Synapsed_to_Tm4	vdVsx	1.99	0	Predicted values are identical
Synapsed_to_Tm4	vdDpp.vdOptix	1.39	0	Predicted values are identical
Synapsed_to_Tm4	Notch	1.16	0	Predicted values are identical
Synapsed_to_Tm4	vdOptix.vdVsx	1	0	Predicted values are identical
Synapsed_to_Tm4	vDpp	0	0	Predicted values are identical
Synapsed_to_Tm4	vdDpp	0	0	Predicted values are identical
Synapsed_to_Tm4	dDpp	0	0	Predicted values are identical
Synapsed_to_Tm4	dDpp.dOptix	0	0	Predicted values are identical
Synapsed_to_Tm4	vdOptix	0	0	Predicted values are identical
Synapsed_to_Tm4	dOptix	0	0	Predicted values are identical
Synapsed_to_Tm4	vOptix.vVsx	0	0	Predicted values are identical
Synapsed_to_Tm4	dOptix.dVsx	0	0	Predicted values are identical
Synapsed_to_Tm4	vVsx	0	0	Predicted values are identical
Synapsed_to_Tm4	dVsx	0	0	Predicted values are identical
Synapsed_to_Tm4	vVsx.dVsx.dOptix	0	0	Predicted values are identical
Synapsed_to_Tm4	vOptix.vVsx.dVsx	0	0	Predicted values are identical
Synapsed_to_Tm4	whole_OPC	-0.25	0	Predicted values are identical
Synapsed_to_Tm5Y	whole_OPC	6.67	9.09	Predicted values are identical
Synapsed_to_Tm5Y	Notch	5.26	9.09	Predicted values are identical
Synapsed_to_Tm5Y	vdDpp.vdOptix	0.47	9.09	Predicted values are identical
Synapsed_to_Tm5Y	vDpp	0	9.09	Predicted values are identical
Synapsed_to_Tm5Y	vdDpp	0	9.09	Predicted values are identical
Synapsed_to_Tm5Y	dDpp	0	9.09	Predicted values are identical
Synapsed_to_Tm5Y	dDpp.dOptix	0	9.09	Predicted values are identical
Synapsed_to_Tm5Y	vdOptix	0	9.09	Predicted values are identical
Synapsed_to_Tm5Y	dOptix	0	9.09	Predicted values are identical
Synapsed_to_Tm5Y	vOptix.vVsx	0	9.09	Predicted values are identical
Synapsed_to_Tm5Y	vdOptix.vdVsx	0	9.09	Predicted values are identical
Synapsed_to_Tm5Y	dOptix.dVsx	0	9.09	Predicted values are identical
Synapsed_to_Tm5Y	vVsx	0	9.09	Predicted values are identical
Synapsed_to_Tm5Y	dVsx	0	9.09	Predicted values are identical
Synapsed_to_Tm5Y	vVsx.dVsx.dOptix	0	9.09	Predicted values are identical
Synapsed_to_Tm5Y	vOptix.vVsx.dVsx	0	9.09	Predicted values are identical
Synapsed_to_Tm5Y	vDpp.vOptix	-0.2	9.09	Predicted values are identical
Synapsed_to_Tm5Y	vdVsx	-1.4	9.09	Predicted values are identical
Synapsed_to_Tm5Y	vOptix	-1.96	9.09	Predicted values are identical
Synapsed_to_Tm6/14	vdOptix.vdVsx	1.52	13.64	Predicted values are identical
Synapsed_to_Tm6/14	vDpp	0	13.64	Predicted values are identical
Synapsed_to_Tm6/14	vdDpp	0	13.64	Predicted values are identical
Synapsed_to_Tm6/14	dDpp	0	13.64	Predicted values are identical
Synapsed_to_Tm6/14	vDpp.vOptix	0	13.64	Predicted values are identical
Synapsed_to_Tm6/14	dDpp.dOptix	0	13.64	Predicted values are identical
Synapsed_to_Tm6/14	vdOptix	0	13.64	Predicted values are identical
Synapsed_to_Tm6/14	dOptix	0	13.64	Predicted values are identical
Synapsed_to_Tm6/14	vOptix.vVsx	0	13.64	Predicted values are identical
Synapsed_to_Tm6/14	dOptix.dVsx	0	13.64	Predicted values are identical
Synapsed_to_Tm6/14	vVsx	0	13.64	Predicted values are identical
Synapsed_to_Tm6/14	dVsx	0	13.64	Predicted values are identical
Synapsed_to_Tm6/14	vVsx.dVsx.dOptix	0	13.64	Predicted values are identical
Synapsed_to_Tm6/14	vOptix.vVsx.dVsx	0	13.64	Predicted values are identical
Synapsed_to_Tm6/14	vdDpp.vdOptix	-2.55	13.64	Predicted values are identical
Synapsed_to_Tm6/14	vOptix	-3.16	13.64	Predicted values are identical
Synapsed_to_Tm6/14	whole_OPC	-5.77	13.64	Predicted values are identical
Synapsed_to_Tm6/14	Notch	-5.78	13.64	Predicted values are identical
Synapsed_to_Tm6/14	vdVsx	-6.58	13.64	Predicted values are identical
Synapsed_to_TmY14	vdVsx	17.72	18.18	Predicted values are identical
Synapsed_to_TmY14	vOptix	2.46	18.18	Predicted values are identical
Synapsed_to_TmY14	vdDpp.vdOptix	2.38	18.18	Predicted values are identical
Synapsed_to_TmY14	vDpp.vOptix	1.83	18.18	Predicted values are identical
Synapsed_to_TmY14	dDpp.dOptix	1.09	18.18	Predicted values are identical
Synapsed_to_TmY14	vDpp	0	18.18	Predicted values are identical
Synapsed_to_TmY14	vdDpp	0	18.18	Predicted values are identical
Synapsed_to_TmY14	dDpp	0	18.18	Predicted values are identical
Synapsed_to_TmY14	vdOptix	0	18.18	Predicted values are identical
Synapsed_to_TmY14	dOptix	0	18.18	Predicted values are identical
Synapsed_to_TmY14	vOptix.vVsx	0	18.18	Predicted values are identical
Synapsed_to_TmY14	vdOptix.vdVsx	0	18.18	Predicted values are identical
Synapsed_to_TmY14	dOptix.dVsx	0	18.18	Predicted values are identical
Synapsed_to_TmY14	vVsx	0	18.18	Predicted values are identical
Synapsed_to_TmY14	dVsx	0	18.18	Predicted values are identical
Synapsed_to_TmY14	vVsx.dVsx.dOptix	0	18.18	Predicted values are identical
Synapsed_to_TmY14	vOptix.vVsx.dVsx	0	18.18	Predicted values are identical
Synapsed_to_TmY14	Notch	-1.97	18.18	Predicted values are identical
Synapsed_to_TmY14	whole_OPC	-5.66	18.18	Predicted values are identical
Synapsed_to_TmY17	vOptix	2.44	0	1
Synapsed_to_TmY17	vdDpp.vdOptix	1	0	1
Synapsed_to_TmY17	vDpp	0	0	1
Synapsed_to_TmY17	vdDpp	0	0	1
Synapsed_to_TmY17	dDpp	0	0	1
Synapsed_to_TmY17	vDpp.vOptix	0	0	1
Synapsed_to_TmY17	vdOptix	0	0	1
Synapsed_to_TmY17	dOptix	0	0	1
Synapsed_to_TmY17	vOptix.vVsx	0	0	1
Synapsed_to_TmY17	vdOptix.vdVsx	0	0	1
Synapsed_to_TmY17	dOptix.dVsx	0	0	1
Synapsed_to_TmY17	vVsx	0	0	1
Synapsed_to_TmY17	vdVsx	0	0	1
Synapsed_to_TmY17	dVsx	0	0	1
Synapsed_to_TmY17	vVsx.dVsx.dOptix	0	0	1
Synapsed_to_TmY17	vOptix.vVsx.dVsx	0	0	1
Synapsed_to_TmY17	whole_OPC	-0.44	0	1
Synapsed_to_TmY17	Notch	-1.08	0	1
Synapsed_to_TmY17	dDpp.dOptix	-1.39	0	1
Synapsed_to_TmY3	vOptix	0.02	13.64	Predicted values are identical
Synapsed_to_TmY3	vDpp	0	13.64	Predicted values are identical
Synapsed_to_TmY3	vdDpp	0	13.64	Predicted values are identical
Synapsed_to_TmY3	dDpp	0	13.64	Predicted values are identical
Synapsed_to_TmY3	vdOptix	0	13.64	Predicted values are identical
Synapsed_to_TmY3	dOptix	0	13.64	Predicted values are identical
Synapsed_to_TmY3	vOptix.vVsx	0	13.64	Predicted values are identical
Synapsed_to_TmY3	vdOptix.vdVsx	0	13.64	Predicted values are identical
Synapsed_to_TmY3	dOptix.dVsx	0	13.64	Predicted values are identical
Synapsed_to_TmY3	vVsx	0	13.64	Predicted values are identical
Synapsed_to_TmY3	dVsx	0	13.64	Predicted values are identical
Synapsed_to_TmY3	vVsx.dVsx.dOptix	0	13.64	Predicted values are identical
Synapsed_to_TmY3	vOptix.vVsx.dVsx	0	13.64	Predicted values are identical
Synapsed_to_TmY3	dDpp.dOptix	-1.56	13.64	Predicted values are identical
Synapsed_to_TmY3	vdVsx	-1.73	13.64	Predicted values are identical
Synapsed_to_TmY3	vDpp.vOptix	-1.91	13.64	Predicted values are identical
Synapsed_to_TmY3	whole_OPC	-4.74	13.64	Predicted values are identical
Synapsed_to_TmY3	Notch	-5.78	13.64	Predicted values are identical
Synapsed_to_TmY3	vdDpp.vdOptix	-6.15	13.64	Predicted values are identical
Synapsed_to_TmY4	Notch	6.52	0	Predicted values are identical
Synapsed_to_TmY4	whole_OPC	6.49	0	Predicted values are identical
Synapsed_to_TmY4	vDpp	0	0	Predicted values are identical
Synapsed_to_TmY4	vdDpp	0	0	Predicted values are identical
Synapsed_to_TmY4	dDpp	0	0	Predicted values are identical
Synapsed_to_TmY4	vdOptix	0	0	Predicted values are identical
Synapsed_to_TmY4	dOptix	0	0	Predicted values are identical
Synapsed_to_TmY4	vOptix.vVsx	0	0	Predicted values are identical
Synapsed_to_TmY4	vdOptix.vdVsx	0	0	Predicted values are identical
Synapsed_to_TmY4	dOptix.dVsx	0	0	Predicted values are identical
Synapsed_to_TmY4	vVsx	0	0	Predicted values are identical
Synapsed_to_TmY4	vdVsx	0	0	Predicted values are identical
Synapsed_to_TmY4	dVsx	0	0	Predicted values are identical
Synapsed_to_TmY4	vVsx.dVsx.dOptix	0	0	Predicted values are identical
Synapsed_to_TmY4	vOptix.vVsx.dVsx	0	0	Predicted values are identical
Synapsed_to_TmY4	vOptix	-0.7	0	Predicted values are identical
Synapsed_to_TmY4	vdDpp.vdOptix	-1.32	0	Predicted values are identical
Synapsed_to_TmY4	vDpp.vOptix	-1.72	0	Predicted values are identical
Synapsed_to_TmY4	dDpp.dOptix	-2.66	0	Predicted values are identical
Synapsed_to_TmY5a	whole_OPC	4.43	13.64	Predicted values are identical
Synapsed_to_TmY5a	Notch	3.49	13.64	Predicted values are identical
Synapsed_to_TmY5a	vDpp	0	13.64	Predicted values are identical
Synapsed_to_TmY5a	vdDpp	0	13.64	Predicted values are identical
Synapsed_to_TmY5a	dDpp	0	13.64	Predicted values are identical
Synapsed_to_TmY5a	vDpp.vOptix	0	13.64	Predicted values are identical
Synapsed_to_TmY5a	dDpp.dOptix	0	13.64	Predicted values are identical
Synapsed_to_TmY5a	vdOptix	0	13.64	Predicted values are identical
Synapsed_to_TmY5a	dOptix	0	13.64	Predicted values are identical
Synapsed_to_TmY5a	vOptix.vVsx	0	13.64	Predicted values are identical
Synapsed_to_TmY5a	dOptix.dVsx	0	13.64	Predicted values are identical
Synapsed_to_TmY5a	vVsx	0	13.64	Predicted values are identical
Synapsed_to_TmY5a	vdVsx	0	13.64	Predicted values are identical
Synapsed_to_TmY5a	dVsx	0	13.64	Predicted values are identical
Synapsed_to_TmY5a	vVsx.dVsx.dOptix	0	13.64	Predicted values are identical
Synapsed_to_TmY5a	vOptix.vVsx.dVsx	0	13.64	Predicted values are identical
Synapsed_to_TmY5a	vdDpp.vdOptix	-1.29	13.64	Predicted values are identical
Synapsed_to_TmY5a	vOptix	-2.58	13.64	Predicted values are identical
Synapsed_to_TmY5a	vdOptix.vdVsx	-4.52	13.64	Predicted values are identical
Synapsed_to_TmY9	Notch	6.3	9.09	Predicted values are identical
Synapsed_to_TmY9	whole_OPC	5.83	9.09	Predicted values are identical
Synapsed_to_TmY9	vDpp.vOptix	1	9.09	Predicted values are identical
Synapsed_to_TmY9	vdDpp.vdOptix	0.08	9.09	Predicted values are identical
Synapsed_to_TmY9	vDpp	0	9.09	Predicted values are identical
Synapsed_to_TmY9	vdDpp	0	9.09	Predicted values are identical
Synapsed_to_TmY9	dDpp	0	9.09	Predicted values are identical
Synapsed_to_TmY9	dDpp.dOptix	0	9.09	Predicted values are identical
Synapsed_to_TmY9	vdOptix	0	9.09	Predicted values are identical
Synapsed_to_TmY9	dOptix	0	9.09	Predicted values are identical
Synapsed_to_TmY9	vOptix.vVsx	0	9.09	Predicted values are identical
Synapsed_to_TmY9	vdOptix.vdVsx	0	9.09	Predicted values are identical
Synapsed_to_TmY9	dOptix.dVsx	0	9.09	Predicted values are identical
Synapsed_to_TmY9	vVsx	0	9.09	Predicted values are identical
Synapsed_to_TmY9	vdVsx	0	9.09	Predicted values are identical
Synapsed_to_TmY9	dVsx	0	9.09	Predicted values are identical
Synapsed_to_TmY9	vVsx.dVsx.dOptix	0	9.09	Predicted values are identical
Synapsed_to_TmY9	vOptix.vVsx.dVsx	0	9.09	Predicted values are identical
Synapsed_to_TmY9	vOptix	-0.88	9.09	Predicted values are identical
Synapsed_to_Y3/Y6	vdDpp.vdOptix	15.97	31.82	-0.2
Synapsed_to_Y3/Y6	vDpp.vOptix	2.17	31.82	-0.2
Synapsed_to_Y3/Y6	vDpp	0	31.82	-0.2
Synapsed_to_Y3/Y6	vdDpp	0	31.82	-0.2
Synapsed_to_Y3/Y6	dDpp	0	31.82	-0.2
Synapsed_to_Y3/Y6	dDpp.dOptix	0	31.82	-0.2
Synapsed_to_Y3/Y6	vdOptix	0	31.82	-0.2
Synapsed_to_Y3/Y6	dOptix	0	31.82	-0.2
Synapsed_to_Y3/Y6	vOptix.vVsx	0	31.82	-0.2
Synapsed_to_Y3/Y6	dOptix.dVsx	0	31.82	-0.2
Synapsed_to_Y3/Y6	vVsx	0	31.82	-0.2
Synapsed_to_Y3/Y6	vdVsx	0	31.82	-0.2
Synapsed_to_Y3/Y6	dVsx	0	31.82	-0.2
Synapsed_to_Y3/Y6	vVsx.dVsx.dOptix	0	31.82	-0.2
Synapsed_to_Y3/Y6	vOptix.vVsx.dVsx	0	31.82	-0.2
Synapsed_to_Y3/Y6	whole_OPC	-4.14	31.82	-0.2
Synapsed_to_Y3/Y6	vOptix	-4.2	31.82	-0.2
Synapsed_to_Y3/Y6	Notch	-5.3	31.82	-0.2
Synapsed_to_Y3/Y6	vdOptix.vdVsx	-7.38	31.82	-0.2
Synapsed_by_C3	Notch	2.62	13.04	Predicted values are identical
Synapsed_by_C3	vDpp.vOptix	1.08	13.04	Predicted values are identical
Synapsed_by_C3	vDpp	0	13.04	Predicted values are identical
Synapsed_by_C3	vdDpp	0	13.04	Predicted values are identical
Synapsed_by_C3	dDpp	0	13.04	Predicted values are identical
Synapsed_by_C3	vdOptix	0	13.04	Predicted values are identical
Synapsed_by_C3	dOptix	0	13.04	Predicted values are identical
Synapsed_by_C3	vOptix.vVsx	0	13.04	Predicted values are identical
Synapsed_by_C3	dOptix.dVsx	0	13.04	Predicted values are identical
Synapsed_by_C3	vVsx	0	13.04	Predicted values are identical
Synapsed_by_C3	dVsx	0	13.04	Predicted values are identical
Synapsed_by_C3	vVsx.dVsx.dOptix	0	13.04	Predicted values are identical
Synapsed_by_C3	vOptix.vVsx.dVsx	0	13.04	Predicted values are identical
Synapsed_by_C3	vdVsx	-0.02	13.04	Predicted values are identical
Synapsed_by_C3	vOptix	-0.24	13.04	Predicted values are identical
Synapsed_by_C3	vdOptix.vdVsx	-1.41	13.04	Predicted values are identical
Synapsed_by_C3	whole_OPC	-1.89	13.04	Predicted values are identical
Synapsed_by_C3	dDpp.dOptix	-2.61	13.04	Predicted values are identical
Synapsed_by_C3	vdDpp.vdOptix	-6.71	13.04	Predicted values are identical
Synapsed_by_Dm12	whole_OPC	6.2	9.09	Predicted values are identical
Synapsed_by_Dm12	Notch	6.06	9.09	Predicted values are identical
Synapsed_by_Dm12	vDpp	0	9.09	Predicted values are identical
Synapsed_by_Dm12	vdDpp	0	9.09	Predicted values are identical
Synapsed_by_Dm12	dDpp	0	9.09	Predicted values are identical
Synapsed_by_Dm12	vdOptix	0	9.09	Predicted values are identical
Synapsed_by_Dm12	dOptix	0	9.09	Predicted values are identical
Synapsed_by_Dm12	vOptix.vVsx	0	9.09	Predicted values are identical
Synapsed_by_Dm12	vdOptix.vdVsx	0	9.09	Predicted values are identical
Synapsed_by_Dm12	dOptix.dVsx	0	9.09	Predicted values are identical
Synapsed_by_Dm12	vVsx	0	9.09	Predicted values are identical
Synapsed_by_Dm12	vdVsx	0	9.09	Predicted values are identical
Synapsed_by_Dm12	dVsx	0	9.09	Predicted values are identical
Synapsed_by_Dm12	vVsx.dVsx.dOptix	0	9.09	Predicted values are identical
Synapsed_by_Dm12	vOptix.vVsx.dVsx	0	9.09	Predicted values are identical
Synapsed_by_Dm12	vdDpp.vdOptix	-1.41	9.09	Predicted values are identical
Synapsed_by_Dm12	vDpp.vOptix	-1.42	9.09	Predicted values are identical
Synapsed_by_Dm12	vOptix	-1.72	9.09	Predicted values are identical
Synapsed_by_Dm12	dDpp.dOptix	-1.74	9.09	Predicted values are identical
Synapsed_by_Dm4	Notch	2.43	13.64	Predicted values are identical
Synapsed_by_Dm4	vDpp	0	13.64	Predicted values are identical
Synapsed_by_Dm4	vdDpp	0	13.64	Predicted values are identical
Synapsed_by_Dm4	dDpp	0	13.64	Predicted values are identical
Synapsed_by_Dm4	vDpp.vOptix	0	13.64	Predicted values are identical
Synapsed_by_Dm4	dDpp.dOptix	0	13.64	Predicted values are identical
Synapsed_by_Dm4	vdOptix	0	13.64	Predicted values are identical
Synapsed_by_Dm4	dOptix	0	13.64	Predicted values are identical
Synapsed_by_Dm4	vOptix.vVsx	0	13.64	Predicted values are identical
Synapsed_by_Dm4	dOptix.dVsx	0	13.64	Predicted values are identical
Synapsed_by_Dm4	vVsx	0	13.64	Predicted values are identical
Synapsed_by_Dm4	vdVsx	0	13.64	Predicted values are identical
Synapsed_by_Dm4	dVsx	0	13.64	Predicted values are identical
Synapsed_by_Dm4	vVsx.dVsx.dOptix	0	13.64	Predicted values are identical
Synapsed_by_Dm4	vOptix.vVsx.dVsx	0	13.64	Predicted values are identical
Synapsed_by_Dm4	vdOptix.vdVsx	-1.97	13.64	Predicted values are identical
Synapsed_by_Dm4	whole_OPC	-2.73	13.64	Predicted values are identical
Synapsed_by_Dm4	vOptix	-4.96	13.64	Predicted values are identical
Synapsed_by_Dm4	vdDpp.vdOptix	-6.42	13.64	Predicted values are identical
Synapsed_by_Dm6	Notch	3.91	9.09	Predicted values are identical
Synapsed_by_Dm6	vDpp	0	9.09	Predicted values are identical
Synapsed_by_Dm6	vdDpp	0	9.09	Predicted values are identical
Synapsed_by_Dm6	dDpp	0	9.09	Predicted values are identical
Synapsed_by_Dm6	vDpp.vOptix	0	9.09	Predicted values are identical
Synapsed_by_Dm6	dDpp.dOptix	0	9.09	Predicted values are identical
Synapsed_by_Dm6	vdOptix	0	9.09	Predicted values are identical
Synapsed_by_Dm6	dOptix	0	9.09	Predicted values are identical
Synapsed_by_Dm6	vOptix.vVsx	0	9.09	Predicted values are identical
Synapsed_by_Dm6	dOptix.dVsx	0	9.09	Predicted values are identical
Synapsed_by_Dm6	vVsx	0	9.09	Predicted values are identical
Synapsed_by_Dm6	vdVsx	0	9.09	Predicted values are identical
Synapsed_by_Dm6	dVsx	0	9.09	Predicted values are identical
Synapsed_by_Dm6	vVsx.dVsx.dOptix	0	9.09	Predicted values are identical
Synapsed_by_Dm6	vOptix.vVsx.dVsx	0	9.09	Predicted values are identical
Synapsed_by_Dm6	vdDpp.vdOptix	-2.15	9.09	Predicted values are identical
Synapsed_by_Dm6	vdOptix.vdVsx	-2.2	9.09	Predicted values are identical
Synapsed_by_Dm6	whole_OPC	-2.32	9.09	Predicted values are identical
Synapsed_by_Dm6	vOptix	-5.04	9.09	Predicted values are identical
Synapsed_by_Dm8	vDpp.vOptix	0.5	4.76	Predicted values are identical
Synapsed_by_Dm8	vDpp	0	4.76	Predicted values are identical
Synapsed_by_Dm8	vdDpp	0	4.76	Predicted values are identical
Synapsed_by_Dm8	dDpp	0	4.76	Predicted values are identical
Synapsed_by_Dm8	dDpp.dOptix	0	4.76	Predicted values are identical
Synapsed_by_Dm8	vdOptix	0	4.76	Predicted values are identical
Synapsed_by_Dm8	dOptix	0	4.76	Predicted values are identical
Synapsed_by_Dm8	vOptix.vVsx	0	4.76	Predicted values are identical
Synapsed_by_Dm8	vdOptix.vdVsx	0	4.76	Predicted values are identical
Synapsed_by_Dm8	dOptix.dVsx	0	4.76	Predicted values are identical
Synapsed_by_Dm8	vVsx	0	4.76	Predicted values are identical
Synapsed_by_Dm8	vdVsx	0	4.76	Predicted values are identical
Synapsed_by_Dm8	dVsx	0	4.76	Predicted values are identical
Synapsed_by_Dm8	vVsx.dVsx.dOptix	0	4.76	Predicted values are identical
Synapsed_by_Dm8	vOptix.vVsx.dVsx	0	4.76	Predicted values are identical
Synapsed_by_Dm8	vOptix	-1.08	4.76	Predicted values are identical
Synapsed_by_Dm8	Notch	-1.8	4.76	Predicted values are identical
Synapsed_by_Dm8	whole_OPC	-3.58	4.76	Predicted values are identical
Synapsed_by_Dm8	vdDpp.vdOptix	-7.35	4.76	Predicted values are identical
Synapsed_by_L1	vDpp	0	0	Predicted values are identical
Synapsed_by_L1	vdDpp	0	0	Predicted values are identical
Synapsed_by_L1	dDpp	0	0	Predicted values are identical
Synapsed_by_L1	dDpp.dOptix	0	0	Predicted values are identical
Synapsed_by_L1	vdOptix	0	0	Predicted values are identical
Synapsed_by_L1	dOptix	0	0	Predicted values are identical
Synapsed_by_L1	vOptix.vVsx	0	0	Predicted values are identical
Synapsed_by_L1	vdOptix.vdVsx	0	0	Predicted values are identical
Synapsed_by_L1	dOptix.dVsx	0	0	Predicted values are identical
Synapsed_by_L1	vVsx	0	0	Predicted values are identical
Synapsed_by_L1	dVsx	0	0	Predicted values are identical
Synapsed_by_L1	vVsx.dVsx.dOptix	0	0	Predicted values are identical
Synapsed_by_L1	vOptix.vVsx.dVsx	0	0	Predicted values are identical
Synapsed_by_L1	vDpp.vOptix	-1	0	Predicted values are identical
Synapsed_by_L1	vdVsx	-1.41	0	Predicted values are identical
Synapsed_by_L1	vdDpp.vdOptix	-1.72	0	Predicted values are identical
Synapsed_by_L1	vOptix	-4.48	0	Predicted values are identical
Synapsed_by_L1	Notch	-6.11	0	Predicted values are identical
Synapsed_by_L1	whole_OPC	-6.78	0	Predicted values are identical
Synapsed_by_L2	whole_OPC	16.8	21.74	Predicted values are identical
Synapsed_by_L2	Notch	4.64	21.74	Predicted values are identical
Synapsed_by_L2	vdDpp.vdOptix	1.53	21.74	Predicted values are identical
Synapsed_by_L2	vOptix	1.21	21.74	Predicted values are identical
Synapsed_by_L2	vdVsx	1.17	21.74	Predicted values are identical
Synapsed_by_L2	vDpp.vOptix	0.44	21.74	Predicted values are identical
Synapsed_by_L2	vDpp	0	21.74	Predicted values are identical
Synapsed_by_L2	vdDpp	0	21.74	Predicted values are identical
Synapsed_by_L2	dDpp	0	21.74	Predicted values are identical
Synapsed_by_L2	dDpp.dOptix	0	21.74	Predicted values are identical
Synapsed_by_L2	vdOptix	0	21.74	Predicted values are identical
Synapsed_by_L2	dOptix	0	21.74	Predicted values are identical
Synapsed_by_L2	vOptix.vVsx	0	21.74	Predicted values are identical
Synapsed_by_L2	vdOptix.vdVsx	0	21.74	Predicted values are identical
Synapsed_by_L2	dOptix.dVsx	0	21.74	Predicted values are identical
Synapsed_by_L2	vVsx	0	21.74	Predicted values are identical
Synapsed_by_L2	dVsx	0	21.74	Predicted values are identical
Synapsed_by_L2	vVsx.dVsx.dOptix	0	21.74	Predicted values are identical
Synapsed_by_L2	vOptix.vVsx.dVsx	0	21.74	Predicted values are identical
Synapsed_by_L3	vdDpp.vdOptix	6.12	30.43	0.447213595499958
Synapsed_by_L3	vdOptix.vdVsx	4.86	30.43	0.447213595499958
Synapsed_by_L3	vOptix	3.92	30.43	0.447213595499958
Synapsed_by_L3	vDpp	0	30.43	0.447213595499958
Synapsed_by_L3	vdDpp	0	30.43	0.447213595499958
Synapsed_by_L3	dDpp	0	30.43	0.447213595499958
Synapsed_by_L3	vDpp.vOptix	0	30.43	0.447213595499958
Synapsed_by_L3	dDpp.dOptix	0	30.43	0.447213595499958
Synapsed_by_L3	vdOptix	0	30.43	0.447213595499958
Synapsed_by_L3	dOptix	0	30.43	0.447213595499958
Synapsed_by_L3	vOptix.vVsx	0	30.43	0.447213595499958
Synapsed_by_L3	dOptix.dVsx	0	30.43	0.447213595499958
Synapsed_by_L3	vVsx	0	30.43	0.447213595499958
Synapsed_by_L3	vdVsx	0	30.43	0.447213595499958
Synapsed_by_L3	dVsx	0	30.43	0.447213595499958
Synapsed_by_L3	vVsx.dVsx.dOptix	0	30.43	0.447213595499958
Synapsed_by_L3	vOptix.vVsx.dVsx	0	30.43	0.447213595499958
Synapsed_by_L3	whole_OPC	-1.03	30.43	0.447213595499958
Synapsed_by_L3	Notch	-3.05	30.43	0.447213595499958
Synapsed_by_L4	vdDpp.vdOptix	0.37	13.04	Predicted values are identical
Synapsed_by_L4	vDpp	0	13.04	Predicted values are identical
Synapsed_by_L4	vdDpp	0	13.04	Predicted values are identical
Synapsed_by_L4	dDpp	0	13.04	Predicted values are identical
Synapsed_by_L4	vDpp.vOptix	0	13.04	Predicted values are identical
Synapsed_by_L4	vdOptix	0	13.04	Predicted values are identical
Synapsed_by_L4	dOptix	0	13.04	Predicted values are identical
Synapsed_by_L4	vOptix.vVsx	0	13.04	Predicted values are identical
Synapsed_by_L4	dOptix.dVsx	0	13.04	Predicted values are identical
Synapsed_by_L4	vVsx	0	13.04	Predicted values are identical
Synapsed_by_L4	dVsx	0	13.04	Predicted values are identical
Synapsed_by_L4	vVsx.dVsx.dOptix	0	13.04	Predicted values are identical
Synapsed_by_L4	vOptix.vVsx.dVsx	0	13.04	Predicted values are identical
Synapsed_by_L4	dDpp.dOptix	-0.11	13.04	Predicted values are identical
Synapsed_by_L4	vdVsx	-0.94	13.04	Predicted values are identical
Synapsed_by_L4	vOptix	-2.18	13.04	Predicted values are identical
Synapsed_by_L4	Notch	-2.59	13.04	Predicted values are identical
Synapsed_by_L4	whole_OPC	-5.54	13.04	Predicted values are identical
Synapsed_by_L4	vdOptix.vdVsx	-6.19	13.04	Predicted values are identical
Synapsed_by_L5	vDpp.vOptix	3.33	21.74	Predicted values are identical
Synapsed_by_L5	vdVsx	0.29	21.74	Predicted values are identical
Synapsed_by_L5	vDpp	0	21.74	Predicted values are identical
Synapsed_by_L5	vdDpp	0	21.74	Predicted values are identical
Synapsed_by_L5	dDpp	0	21.74	Predicted values are identical
Synapsed_by_L5	dDpp.dOptix	0	21.74	Predicted values are identical
Synapsed_by_L5	vOptix	0	21.74	Predicted values are identical
Synapsed_by_L5	vdOptix	0	21.74	Predicted values are identical
Synapsed_by_L5	dOptix	0	21.74	Predicted values are identical
Synapsed_by_L5	vOptix.vVsx	0	21.74	Predicted values are identical
Synapsed_by_L5	vdOptix.vdVsx	0	21.74	Predicted values are identical
Synapsed_by_L5	dOptix.dVsx	0	21.74	Predicted values are identical
Synapsed_by_L5	vVsx	0	21.74	Predicted values are identical
Synapsed_by_L5	dVsx	0	21.74	Predicted values are identical
Synapsed_by_L5	vVsx.dVsx.dOptix	0	21.74	Predicted values are identical
Synapsed_by_L5	vOptix.vVsx.dVsx	0	21.74	Predicted values are identical
Synapsed_by_L5	Notch	-3.79	21.74	Predicted values are identical
Synapsed_by_L5	whole_OPC	-5.27	21.74	Predicted values are identical
Synapsed_by_L5	vdDpp.vdOptix	-7.22	21.74	Predicted values are identical
Synapsed_by_Mi1	vdOptix.vdVsx	14.53	40.91	Predicted values are identical
Synapsed_by_Mi1	vDpp.vOptix	6.22	40.91	Predicted values are identical
Synapsed_by_Mi1	Notch	5.12	40.91	Predicted values are identical
Synapsed_by_Mi1	vDpp	0	40.91	Predicted values are identical
Synapsed_by_Mi1	vdDpp	0	40.91	Predicted values are identical
Synapsed_by_Mi1	dDpp	0	40.91	Predicted values are identical
Synapsed_by_Mi1	vdOptix	0	40.91	Predicted values are identical
Synapsed_by_Mi1	dOptix	0	40.91	Predicted values are identical
Synapsed_by_Mi1	vOptix.vVsx	0	40.91	Predicted values are identical
Synapsed_by_Mi1	dOptix.dVsx	0	40.91	Predicted values are identical
Synapsed_by_Mi1	vVsx	0	40.91	Predicted values are identical
Synapsed_by_Mi1	vdVsx	0	40.91	Predicted values are identical
Synapsed_by_Mi1	dVsx	0	40.91	Predicted values are identical
Synapsed_by_Mi1	vVsx.dVsx.dOptix	0	40.91	Predicted values are identical
Synapsed_by_Mi1	vOptix.vVsx.dVsx	0	40.91	Predicted values are identical
Synapsed_by_Mi1	whole_OPC	-1.15	40.91	Predicted values are identical
Synapsed_by_Mi1	vOptix	-5.07	40.91	Predicted values are identical
Synapsed_by_Mi1	vdDpp.vdOptix	-6.71	40.91	Predicted values are identical
Synapsed_by_Mi1	dDpp.dOptix	-7.28	40.91	Predicted values are identical
Synapsed_by_Mi4	whole_OPC	4.58	18.18	Predicted values are identical
Synapsed_by_Mi4	vdVsx	1.03	18.18	Predicted values are identical
Synapsed_by_Mi4	Notch	0.84	18.18	Predicted values are identical
Synapsed_by_Mi4	vOptix	0.15	18.18	Predicted values are identical
Synapsed_by_Mi4	vDpp	0	18.18	Predicted values are identical
Synapsed_by_Mi4	vdDpp	0	18.18	Predicted values are identical
Synapsed_by_Mi4	dDpp	0	18.18	Predicted values are identical
Synapsed_by_Mi4	vDpp.vOptix	0	18.18	Predicted values are identical
Synapsed_by_Mi4	vdOptix	0	18.18	Predicted values are identical
Synapsed_by_Mi4	dOptix	0	18.18	Predicted values are identical
Synapsed_by_Mi4	vOptix.vVsx	0	18.18	Predicted values are identical
Synapsed_by_Mi4	vdOptix.vdVsx	0	18.18	Predicted values are identical
Synapsed_by_Mi4	dOptix.dVsx	0	18.18	Predicted values are identical
Synapsed_by_Mi4	vVsx	0	18.18	Predicted values are identical
Synapsed_by_Mi4	dVsx	0	18.18	Predicted values are identical
Synapsed_by_Mi4	vVsx.dVsx.dOptix	0	18.18	Predicted values are identical
Synapsed_by_Mi4	vOptix.vVsx.dVsx	0	18.18	Predicted values are identical
Synapsed_by_Mi4	dDpp.dOptix	-5.55	18.18	Predicted values are identical
Synapsed_by_Mi4	vdDpp.vdOptix	-7.42	18.18	Predicted values are identical
Synapsed_by_Mi9	Notch	1.38	13.64	Predicted values are identical
Synapsed_by_Mi9	vOptix	0.39	13.64	Predicted values are identical
Synapsed_by_Mi9	vDpp	0	13.64	Predicted values are identical
Synapsed_by_Mi9	vdDpp	0	13.64	Predicted values are identical
Synapsed_by_Mi9	dDpp	0	13.64	Predicted values are identical
Synapsed_by_Mi9	vDpp.vOptix	0	13.64	Predicted values are identical
Synapsed_by_Mi9	vdOptix	0	13.64	Predicted values are identical
Synapsed_by_Mi9	dOptix	0	13.64	Predicted values are identical
Synapsed_by_Mi9	vOptix.vVsx	0	13.64	Predicted values are identical
Synapsed_by_Mi9	vdOptix.vdVsx	0	13.64	Predicted values are identical
Synapsed_by_Mi9	dOptix.dVsx	0	13.64	Predicted values are identical
Synapsed_by_Mi9	vVsx	0	13.64	Predicted values are identical
Synapsed_by_Mi9	dVsx	0	13.64	Predicted values are identical
Synapsed_by_Mi9	vVsx.dVsx.dOptix	0	13.64	Predicted values are identical
Synapsed_by_Mi9	vOptix.vVsx.dVsx	0	13.64	Predicted values are identical
Synapsed_by_Mi9	dDpp.dOptix	-3.61	13.64	Predicted values are identical
Synapsed_by_Mi9	whole_OPC	-4.31	13.64	Predicted values are identical
Synapsed_by_Mi9	vdVsx	-5.9	13.64	Predicted values are identical
Synapsed_by_Mi9	vdDpp.vdOptix	-6.29	13.64	Predicted values are identical
Synapsed_by_Pm1a	vdDpp.vdOptix	2.27	0	Predicted values are identical
Synapsed_by_Pm1a	vOptix	2.15	0	Predicted values are identical
Synapsed_by_Pm1a	vdVsx	1.98	0	Predicted values are identical
Synapsed_by_Pm1a	dDpp.dOptix	1	0	Predicted values are identical
Synapsed_by_Pm1a	whole_OPC	0.04	0	Predicted values are identical
Synapsed_by_Pm1a	vDpp	0	0	Predicted values are identical
Synapsed_by_Pm1a	vdDpp	0	0	Predicted values are identical
Synapsed_by_Pm1a	dDpp	0	0	Predicted values are identical
Synapsed_by_Pm1a	vDpp.vOptix	0	0	Predicted values are identical
Synapsed_by_Pm1a	vdOptix	0	0	Predicted values are identical
Synapsed_by_Pm1a	dOptix	0	0	Predicted values are identical
Synapsed_by_Pm1a	vOptix.vVsx	0	0	Predicted values are identical
Synapsed_by_Pm1a	vdOptix.vdVsx	0	0	Predicted values are identical
Synapsed_by_Pm1a	dOptix.dVsx	0	0	Predicted values are identical
Synapsed_by_Pm1a	vVsx	0	0	Predicted values are identical
Synapsed_by_Pm1a	dVsx	0	0	Predicted values are identical
Synapsed_by_Pm1a	vVsx.dVsx.dOptix	0	0	Predicted values are identical
Synapsed_by_Pm1a	vOptix.vVsx.dVsx	0	0	Predicted values are identical
Synapsed_by_Pm1a	Notch	-0.03	0	Predicted values are identical
Synapsed_by_Pm2	vdVsx	16.88	22.73	1
Synapsed_by_Pm2	whole_OPC	11.57	22.73	1
Synapsed_by_Pm2	Notch	6.7	22.73	1
Synapsed_by_Pm2	dDpp.dOptix	3.59	22.73	1
Synapsed_by_Pm2	vdDpp.vdOptix	2.87	22.73	1
Synapsed_by_Pm2	vDpp.vOptix	2.65	22.73	1
Synapsed_by_Pm2	vDpp	0	22.73	1
Synapsed_by_Pm2	vdDpp	0	22.73	1
Synapsed_by_Pm2	dDpp	0	22.73	1
Synapsed_by_Pm2	vdOptix	0	22.73	1
Synapsed_by_Pm2	dOptix	0	22.73	1
Synapsed_by_Pm2	vOptix.vVsx	0	22.73	1
Synapsed_by_Pm2	vdOptix.vdVsx	0	22.73	1
Synapsed_by_Pm2	dOptix.dVsx	0	22.73	1
Synapsed_by_Pm2	vVsx	0	22.73	1
Synapsed_by_Pm2	dVsx	0	22.73	1
Synapsed_by_Pm2	vVsx.dVsx.dOptix	0	22.73	1
Synapsed_by_Pm2	vOptix.vVsx.dVsx	0	22.73	1
Synapsed_by_Pm2	vOptix	-6.64	22.73	1
Synapsed_by_Pm4	vOptix	1.66	9.09	Predicted values are identical
Synapsed_by_Pm4	vDpp	0	9.09	Predicted values are identical
Synapsed_by_Pm4	vdDpp	0	9.09	Predicted values are identical
Synapsed_by_Pm4	dDpp	0	9.09	Predicted values are identical
Synapsed_by_Pm4	vdOptix	0	9.09	Predicted values are identical
Synapsed_by_Pm4	dOptix	0	9.09	Predicted values are identical
Synapsed_by_Pm4	vOptix.vVsx	0	9.09	Predicted values are identical
Synapsed_by_Pm4	vdOptix.vdVsx	0	9.09	Predicted values are identical
Synapsed_by_Pm4	dOptix.dVsx	0	9.09	Predicted values are identical
Synapsed_by_Pm4	vVsx	0	9.09	Predicted values are identical
Synapsed_by_Pm4	dVsx	0	9.09	Predicted values are identical
Synapsed_by_Pm4	vVsx.dVsx.dOptix	0	9.09	Predicted values are identical
Synapsed_by_Pm4	vOptix.vVsx.dVsx	0	9.09	Predicted values are identical
Synapsed_by_Pm4	vDpp.vOptix	-0.27	9.09	Predicted values are identical
Synapsed_by_Pm4	dDpp.dOptix	-1	9.09	Predicted values are identical
Synapsed_by_Pm4	vdDpp.vdOptix	-1	9.09	Predicted values are identical
Synapsed_by_Pm4	vdVsx	-1.73	9.09	Predicted values are identical
Synapsed_by_Pm4	Notch	-3.16	9.09	Predicted values are identical
Synapsed_by_Pm4	whole_OPC	-3.31	9.09	Predicted values are identical
Synapsed_by_R7	vDpp	0	0	Predicted values are identical
Synapsed_by_R7	vdDpp	0	0	Predicted values are identical
Synapsed_by_R7	dDpp	0	0	Predicted values are identical
Synapsed_by_R7	vdDpp.vdOptix	0	0	Predicted values are identical
Synapsed_by_R7	dDpp.dOptix	0	0	Predicted values are identical
Synapsed_by_R7	vdOptix	0	0	Predicted values are identical
Synapsed_by_R7	dOptix	0	0	Predicted values are identical
Synapsed_by_R7	vOptix.vVsx	0	0	Predicted values are identical
Synapsed_by_R7	vdOptix.vdVsx	0	0	Predicted values are identical
Synapsed_by_R7	dOptix.dVsx	0	0	Predicted values are identical
Synapsed_by_R7	vVsx	0	0	Predicted values are identical
Synapsed_by_R7	vdVsx	0	0	Predicted values are identical
Synapsed_by_R7	dVsx	0	0	Predicted values are identical
Synapsed_by_R7	vVsx.dVsx.dOptix	0	0	Predicted values are identical
Synapsed_by_R7	vOptix.vVsx.dVsx	0	0	Predicted values are identical
Synapsed_by_R7	vDpp.vOptix	-2.22	0	Predicted values are identical
Synapsed_by_R7	Notch	-2.51	0	Predicted values are identical
Synapsed_by_R7	whole_OPC	-2.62	0	Predicted values are identical
Synapsed_by_R7	vOptix	-3.66	0	Predicted values are identical
Synapsed_by_R8	Notch	6.26	13.64	Predicted values are identical
Synapsed_by_R8	vOptix	2.03	13.64	Predicted values are identical
Synapsed_by_R8	vDpp	0	13.64	Predicted values are identical
Synapsed_by_R8	vdDpp	0	13.64	Predicted values are identical
Synapsed_by_R8	dDpp	0	13.64	Predicted values are identical
Synapsed_by_R8	vDpp.vOptix	0	13.64	Predicted values are identical
Synapsed_by_R8	vdOptix	0	13.64	Predicted values are identical
Synapsed_by_R8	dOptix	0	13.64	Predicted values are identical
Synapsed_by_R8	vOptix.vVsx	0	13.64	Predicted values are identical
Synapsed_by_R8	dOptix.dVsx	0	13.64	Predicted values are identical
Synapsed_by_R8	vVsx	0	13.64	Predicted values are identical
Synapsed_by_R8	vdVsx	0	13.64	Predicted values are identical
Synapsed_by_R8	dVsx	0	13.64	Predicted values are identical
Synapsed_by_R8	vVsx.dVsx.dOptix	0	13.64	Predicted values are identical
Synapsed_by_R8	vOptix.vVsx.dVsx	0	13.64	Predicted values are identical
Synapsed_by_R8	whole_OPC	-1.98	13.64	Predicted values are identical
Synapsed_by_R8	vdOptix.vdVsx	-2.22	13.64	Predicted values are identical
Synapsed_by_R8	dDpp.dOptix	-3.58	13.64	Predicted values are identical
Synapsed_by_R8	vdDpp.vdOptix	-5.89	13.64	Predicted values are identical
Synapsed_by_T2a	vOptix	2.89	0	Predicted values are identical
Synapsed_by_T2a	vDpp.vOptix	2	0	Predicted values are identical
Synapsed_by_T2a	whole_OPC	1.32	0	Predicted values are identical
Synapsed_by_T2a	vdDpp.vdOptix	1	0	Predicted values are identical
Synapsed_by_T2a	dDpp.dOptix	1	0	Predicted values are identical
Synapsed_by_T2a	vDpp	0	0	Predicted values are identical
Synapsed_by_T2a	vdDpp	0	0	Predicted values are identical
Synapsed_by_T2a	dDpp	0	0	Predicted values are identical
Synapsed_by_T2a	vdOptix	0	0	Predicted values are identical
Synapsed_by_T2a	dOptix	0	0	Predicted values are identical
Synapsed_by_T2a	vOptix.vVsx	0	0	Predicted values are identical
Synapsed_by_T2a	vdOptix.vdVsx	0	0	Predicted values are identical
Synapsed_by_T2a	dOptix.dVsx	0	0	Predicted values are identical
Synapsed_by_T2a	vVsx	0	0	Predicted values are identical
Synapsed_by_T2a	vdVsx	0	0	Predicted values are identical
Synapsed_by_T2a	dVsx	0	0	Predicted values are identical
Synapsed_by_T2a	vVsx.dVsx.dOptix	0	0	Predicted values are identical
Synapsed_by_T2a	vOptix.vVsx.dVsx	0	0	Predicted values are identical
Synapsed_by_T2a	Notch	-1.32	0	Predicted values are identical
Synapsed_by_T3	vDpp	0	0	Predicted values are identical
Synapsed_by_T3	vdDpp	0	0	Predicted values are identical
Synapsed_by_T3	dDpp	0	0	Predicted values are identical
Synapsed_by_T3	dDpp.dOptix	0	0	Predicted values are identical
Synapsed_by_T3	vdOptix	0	0	Predicted values are identical
Synapsed_by_T3	dOptix	0	0	Predicted values are identical
Synapsed_by_T3	vOptix.vVsx	0	0	Predicted values are identical
Synapsed_by_T3	vdOptix.vdVsx	0	0	Predicted values are identical
Synapsed_by_T3	dOptix.dVsx	0	0	Predicted values are identical
Synapsed_by_T3	vVsx	0	0	Predicted values are identical
Synapsed_by_T3	vdVsx	0	0	Predicted values are identical
Synapsed_by_T3	dVsx	0	0	Predicted values are identical
Synapsed_by_T3	vVsx.dVsx.dOptix	0	0	Predicted values are identical
Synapsed_by_T3	vOptix.vVsx.dVsx	0	0	Predicted values are identical
Synapsed_by_T3	vDpp.vOptix	-1	0	Predicted values are identical
Synapsed_by_T3	vdDpp.vdOptix	-1.99	0	Predicted values are identical
Synapsed_by_T3	whole_OPC	-2.41	0	Predicted values are identical
Synapsed_by_T3	Notch	-2.82	0	Predicted values are identical
Synapsed_by_T3	vOptix	-4.22	0	Predicted values are identical
Synapsed_by_Tm1	vdDpp.vdOptix	1.1	22.73	Predicted values are identical
Synapsed_by_Tm1	Notch	0.54	22.73	Predicted values are identical
Synapsed_by_Tm1	dDpp.dOptix	0.3	22.73	Predicted values are identical
Synapsed_by_Tm1	vDpp	0	22.73	Predicted values are identical
Synapsed_by_Tm1	vdDpp	0	22.73	Predicted values are identical
Synapsed_by_Tm1	dDpp	0	22.73	Predicted values are identical
Synapsed_by_Tm1	vdOptix	0	22.73	Predicted values are identical
Synapsed_by_Tm1	dOptix	0	22.73	Predicted values are identical
Synapsed_by_Tm1	vOptix.vVsx	0	22.73	Predicted values are identical
Synapsed_by_Tm1	vdOptix.vdVsx	0	22.73	Predicted values are identical
Synapsed_by_Tm1	dOptix.dVsx	0	22.73	Predicted values are identical
Synapsed_by_Tm1	vVsx	0	22.73	Predicted values are identical
Synapsed_by_Tm1	vdVsx	0	22.73	Predicted values are identical
Synapsed_by_Tm1	dVsx	0	22.73	Predicted values are identical
Synapsed_by_Tm1	vVsx.dVsx.dOptix	0	22.73	Predicted values are identical
Synapsed_by_Tm1	vOptix.vVsx.dVsx	0	22.73	Predicted values are identical
Synapsed_by_Tm1	vOptix	-0.66	22.73	Predicted values are identical
Synapsed_by_Tm1	whole_OPC	-5.55	22.73	Predicted values are identical
Synapsed_by_Tm1	vDpp.vOptix	-6.7	22.73	Predicted values are identical
Synapsed_by_Tm16	whole_OPC	4.86	0	Predicted values are identical
Synapsed_by_Tm16	Notch	4.25	0	Predicted values are identical
Synapsed_by_Tm16	vdOptix.vdVsx	3.7	0	Predicted values are identical
Synapsed_by_Tm16	vDpp.vOptix	1	0	Predicted values are identical
Synapsed_by_Tm16	vDpp	0	0	Predicted values are identical
Synapsed_by_Tm16	vdDpp	0	0	Predicted values are identical
Synapsed_by_Tm16	dDpp	0	0	Predicted values are identical
Synapsed_by_Tm16	vdDpp.vdOptix	0	0	Predicted values are identical
Synapsed_by_Tm16	dDpp.dOptix	0	0	Predicted values are identical
Synapsed_by_Tm16	vdOptix	0	0	Predicted values are identical
Synapsed_by_Tm16	dOptix	0	0	Predicted values are identical
Synapsed_by_Tm16	vOptix.vVsx	0	0	Predicted values are identical
Synapsed_by_Tm16	dOptix.dVsx	0	0	Predicted values are identical
Synapsed_by_Tm16	vVsx	0	0	Predicted values are identical
Synapsed_by_Tm16	dVsx	0	0	Predicted values are identical
Synapsed_by_Tm16	vVsx.dVsx.dOptix	0	0	Predicted values are identical
Synapsed_by_Tm16	vOptix.vVsx.dVsx	0	0	Predicted values are identical
Synapsed_by_Tm16	vdVsx	-0.07	0	Predicted values are identical
Synapsed_by_Tm16	vOptix	-0.73	0	Predicted values are identical
Synapsed_by_Tm2	vDpp.vOptix	1.29	18.18	Predicted values are identical
Synapsed_by_Tm2	vDpp	0	18.18	Predicted values are identical
Synapsed_by_Tm2	vdDpp	0	18.18	Predicted values are identical
Synapsed_by_Tm2	dDpp	0	18.18	Predicted values are identical
Synapsed_by_Tm2	vdOptix	0	18.18	Predicted values are identical
Synapsed_by_Tm2	dOptix	0	18.18	Predicted values are identical
Synapsed_by_Tm2	vOptix.vVsx	0	18.18	Predicted values are identical
Synapsed_by_Tm2	dOptix.dVsx	0	18.18	Predicted values are identical
Synapsed_by_Tm2	vVsx	0	18.18	Predicted values are identical
Synapsed_by_Tm2	vdVsx	0	18.18	Predicted values are identical
Synapsed_by_Tm2	dVsx	0	18.18	Predicted values are identical
Synapsed_by_Tm2	vVsx.dVsx.dOptix	0	18.18	Predicted values are identical
Synapsed_by_Tm2	vOptix.vVsx.dVsx	0	18.18	Predicted values are identical
Synapsed_by_Tm2	vOptix	-0.51	18.18	Predicted values are identical
Synapsed_by_Tm2	dDpp.dOptix	-1.08	18.18	Predicted values are identical
Synapsed_by_Tm2	whole_OPC	-1.66	18.18	Predicted values are identical
Synapsed_by_Tm2	Notch	-4.74	18.18	Predicted values are identical
Synapsed_by_Tm2	vdDpp.vdOptix	-5.73	18.18	Predicted values are identical
Synapsed_by_Tm2	vdOptix.vdVsx	-6.05	18.18	Predicted values are identical
Synapsed_by_Tm20	Notch	6.59	9.09	Predicted values are identical
Synapsed_by_Tm20	whole_OPC	6.06	9.09	Predicted values are identical
Synapsed_by_Tm20	vDpp	0	9.09	Predicted values are identical
Synapsed_by_Tm20	vdDpp	0	9.09	Predicted values are identical
Synapsed_by_Tm20	dDpp	0	9.09	Predicted values are identical
Synapsed_by_Tm20	vDpp.vOptix	0	9.09	Predicted values are identical
Synapsed_by_Tm20	vdOptix	0	9.09	Predicted values are identical
Synapsed_by_Tm20	dOptix	0	9.09	Predicted values are identical
Synapsed_by_Tm20	vOptix.vVsx	0	9.09	Predicted values are identical
Synapsed_by_Tm20	vdOptix.vdVsx	0	9.09	Predicted values are identical
Synapsed_by_Tm20	dOptix.dVsx	0	9.09	Predicted values are identical
Synapsed_by_Tm20	vVsx	0	9.09	Predicted values are identical
Synapsed_by_Tm20	dVsx	0	9.09	Predicted values are identical
Synapsed_by_Tm20	vVsx.dVsx.dOptix	0	9.09	Predicted values are identical
Synapsed_by_Tm20	vOptix.vVsx.dVsx	0	9.09	Predicted values are identical
Synapsed_by_Tm20	vdVsx	-1.04	9.09	Predicted values are identical
Synapsed_by_Tm20	vdDpp.vdOptix	-2.21	9.09	Predicted values are identical
Synapsed_by_Tm20	vOptix	-2.61	9.09	Predicted values are identical
Synapsed_by_Tm20	dDpp.dOptix	-3.79	9.09	Predicted values are identical
Synapsed_by_Tm3	vdOptix.vdVsx	16.08	22.73	Predicted values are identical
Synapsed_by_Tm3	whole_OPC	7.3	22.73	Predicted values are identical
Synapsed_by_Tm3	dDpp.dOptix	3.14	22.73	Predicted values are identical
Synapsed_by_Tm3	vdDpp.vdOptix	2.39	22.73	Predicted values are identical
Synapsed_by_Tm3	vDpp.vOptix	2.04	22.73	Predicted values are identical
Synapsed_by_Tm3	Notch	1.19	22.73	Predicted values are identical
Synapsed_by_Tm3	vDpp	0	22.73	Predicted values are identical
Synapsed_by_Tm3	vdDpp	0	22.73	Predicted values are identical
Synapsed_by_Tm3	dDpp	0	22.73	Predicted values are identical
Synapsed_by_Tm3	vdOptix	0	22.73	Predicted values are identical
Synapsed_by_Tm3	dOptix	0	22.73	Predicted values are identical
Synapsed_by_Tm3	vOptix.vVsx	0	22.73	Predicted values are identical
Synapsed_by_Tm3	dOptix.dVsx	0	22.73	Predicted values are identical
Synapsed_by_Tm3	vVsx	0	22.73	Predicted values are identical
Synapsed_by_Tm3	vdVsx	0	22.73	Predicted values are identical
Synapsed_by_Tm3	dVsx	0	22.73	Predicted values are identical
Synapsed_by_Tm3	vVsx.dVsx.dOptix	0	22.73	Predicted values are identical
Synapsed_by_Tm3	vOptix.vVsx.dVsx	0	22.73	Predicted values are identical
Synapsed_by_Tm3	vOptix	-4.16	22.73	Predicted values are identical
Synapsed_by_Tm4	vOptix	2.36	0	Predicted values are identical
Synapsed_by_Tm4	vdDpp.vdOptix	2.17	0	Predicted values are identical
Synapsed_by_Tm4	vDpp.vOptix	1	0	Predicted values are identical
Synapsed_by_Tm4	dDpp.dOptix	1	0	Predicted values are identical
Synapsed_by_Tm4	whole_OPC	0.98	0	Predicted values are identical
Synapsed_by_Tm4	vDpp	0	0	Predicted values are identical
Synapsed_by_Tm4	vdDpp	0	0	Predicted values are identical
Synapsed_by_Tm4	dDpp	0	0	Predicted values are identical
Synapsed_by_Tm4	vdOptix	0	0	Predicted values are identical
Synapsed_by_Tm4	dOptix	0	0	Predicted values are identical
Synapsed_by_Tm4	vOptix.vVsx	0	0	Predicted values are identical
Synapsed_by_Tm4	vdOptix.vdVsx	0	0	Predicted values are identical
Synapsed_by_Tm4	dOptix.dVsx	0	0	Predicted values are identical
Synapsed_by_Tm4	vVsx	0	0	Predicted values are identical
Synapsed_by_Tm4	vdVsx	0	0	Predicted values are identical
Synapsed_by_Tm4	dVsx	0	0	Predicted values are identical
Synapsed_by_Tm4	vVsx.dVsx.dOptix	0	0	Predicted values are identical
Synapsed_by_Tm4	vOptix.vVsx.dVsx	0	0	Predicted values are identical
Synapsed_by_Tm4	Notch	-0.91	0	Predicted values are identical
Synapsed_by_Tm5c	Notch	4.71	4.76	Predicted values are identical
Synapsed_by_Tm5c	vDpp.vOptix	1.41	4.76	Predicted values are identical
Synapsed_by_Tm5c	dDpp.dOptix	0.13	4.76	Predicted values are identical
Synapsed_by_Tm5c	vDpp	0	4.76	Predicted values are identical
Synapsed_by_Tm5c	vdDpp	0	4.76	Predicted values are identical
Synapsed_by_Tm5c	dDpp	0	4.76	Predicted values are identical
Synapsed_by_Tm5c	vdOptix	0	4.76	Predicted values are identical
Synapsed_by_Tm5c	dOptix	0	4.76	Predicted values are identical
Synapsed_by_Tm5c	vOptix.vVsx	0	4.76	Predicted values are identical
Synapsed_by_Tm5c	dOptix.dVsx	0	4.76	Predicted values are identical
Synapsed_by_Tm5c	vVsx	0	4.76	Predicted values are identical
Synapsed_by_Tm5c	vdVsx	0	4.76	Predicted values are identical
Synapsed_by_Tm5c	dVsx	0	4.76	Predicted values are identical
Synapsed_by_Tm5c	vVsx.dVsx.dOptix	0	4.76	Predicted values are identical
Synapsed_by_Tm5c	vOptix.vVsx.dVsx	0	4.76	Predicted values are identical
Synapsed_by_Tm5c	vOptix	-0.33	4.76	Predicted values are identical
Synapsed_by_Tm5c	vdOptix.vdVsx	-1	4.76	Predicted values are identical
Synapsed_by_Tm5c	vdDpp.vdOptix	-1.1	4.76	Predicted values are identical
Synapsed_by_Tm5c	whole_OPC	-3.13	4.76	Predicted values are identical
Synapsed_by_Y3/Y6	whole_OPC	3.34	0	Predicted values are identical
Synapsed_by_Y3/Y6	vdOptix.vdVsx	3	0	Predicted values are identical
Synapsed_by_Y3/Y6	Notch	1.64	0	Predicted values are identical
Synapsed_by_Y3/Y6	dDpp.dOptix	0.58	0	Predicted values are identical
Synapsed_by_Y3/Y6	vDpp	0	0	Predicted values are identical
Synapsed_by_Y3/Y6	vdDpp	0	0	Predicted values are identical
Synapsed_by_Y3/Y6	dDpp	0	0	Predicted values are identical
Synapsed_by_Y3/Y6	vDpp.vOptix	0	0	Predicted values are identical
Synapsed_by_Y3/Y6	vdOptix	0	0	Predicted values are identical
Synapsed_by_Y3/Y6	dOptix	0	0	Predicted values are identical
Synapsed_by_Y3/Y6	vOptix.vVsx	0	0	Predicted values are identical
Synapsed_by_Y3/Y6	dOptix.dVsx	0	0	Predicted values are identical
Synapsed_by_Y3/Y6	vVsx	0	0	Predicted values are identical
Synapsed_by_Y3/Y6	vdVsx	0	0	Predicted values are identical
Synapsed_by_Y3/Y6	dVsx	0	0	Predicted values are identical
Synapsed_by_Y3/Y6	vVsx.dVsx.dOptix	0	0	Predicted values are identical
Synapsed_by_Y3/Y6	vOptix.vVsx.dVsx	0	0	Predicted values are identical
Synapsed_by_Y3/Y6	vOptix	-1	0	Predicted values are identical
Synapsed_by_Y3/Y6	vdDpp.vdOptix	-1.73	0	Predicted values are identical
Dm_identity_filtered	vDpp.vOptix	16.2	26.67	Predicted values are identical
Dm_identity_filtered	Notch	7.85	26.67	Predicted values are identical
Dm_identity_filtered	vdVsx	2.62	26.67	Predicted values are identical
Dm_identity_filtered	dDpp.dOptix	1.89	26.67	Predicted values are identical
Dm_identity_filtered	vDpp	0	26.67	Predicted values are identical
Dm_identity_filtered	vdDpp	0	26.67	Predicted values are identical
Dm_identity_filtered	dDpp	0	26.67	Predicted values are identical
Dm_identity_filtered	vdOptix	0	26.67	Predicted values are identical
Dm_identity_filtered	dOptix	0	26.67	Predicted values are identical
Dm_identity_filtered	vOptix.vVsx	0	26.67	Predicted values are identical
Dm_identity_filtered	vdOptix.vdVsx	0	26.67	Predicted values are identical
Dm_identity_filtered	vVsx	0	26.67	Predicted values are identical
Dm_identity_filtered	dVsx	0	26.67	Predicted values are identical
Dm_identity_filtered	vVsx.dVsx.dOptix	0	26.67	Predicted values are identical
Dm_identity_filtered	vOptix.vVsx.dVsx	0	26.67	Predicted values are identical
Dm_identity_filtered	vdDpp.vdOptix	-1.18	26.67	Predicted values are identical
Dm_identity_filtered	whole_OPC	-4.51	26.67	Predicted values are identical
Dm_identity_filtered	vOptix	-6.59	26.67	Predicted values are identical
Dm_identity_filtered	dOptix.dVsx	-8.12	26.67	Predicted values are identical
Mi_identity_filtered	vdOptix	0.77	10	Predicted values are identical
Mi_identity_filtered	vDpp	0	10	Predicted values are identical
Mi_identity_filtered	dDpp	0	10	Predicted values are identical
Mi_identity_filtered	vDpp.vOptix	0	10	Predicted values are identical
Mi_identity_filtered	dDpp.dOptix	0	10	Predicted values are identical
Mi_identity_filtered	dOptix	0	10	Predicted values are identical
Mi_identity_filtered	vOptix.vVsx	0	10	Predicted values are identical
Mi_identity_filtered	vdOptix.vdVsx	0	10	Predicted values are identical
Mi_identity_filtered	vVsx	0	10	Predicted values are identical
Mi_identity_filtered	dVsx	0	10	Predicted values are identical
Mi_identity_filtered	vVsx.dVsx.dOptix	0	10	Predicted values are identical
Mi_identity_filtered	vOptix.vVsx.dVsx	0	10	Predicted values are identical
Mi_identity_filtered	vdDpp	-0.15	10	Predicted values are identical
Mi_identity_filtered	dOptix.dVsx	-1	10	Predicted values are identical
Mi_identity_filtered	vdVsx	-1.4	10	Predicted values are identical
Mi_identity_filtered	vOptix	-2.65	10	Predicted values are identical
Mi_identity_filtered	Notch	-6.68	10	Predicted values are identical
Mi_identity_filtered	vdDpp.vdOptix	-6.85	10	Predicted values are identical
Mi_identity_filtered	whole_OPC	-6.87	10	Predicted values are identical
Pm_identity_filtered	vdVsx	5.65	13.33	Predicted values are identical
Pm_identity_filtered	vdOptix	1.71	13.33	Predicted values are identical
Pm_identity_filtered	Notch	1.41	13.33	Predicted values are identical
Pm_identity_filtered	vdDpp	0.99	13.33	Predicted values are identical
Pm_identity_filtered	vdDpp.vdOptix	0.35	13.33	Predicted values are identical
Pm_identity_filtered	vDpp	0	13.33	Predicted values are identical
Pm_identity_filtered	dDpp	0	13.33	Predicted values are identical
Pm_identity_filtered	dOptix	0	13.33	Predicted values are identical
Pm_identity_filtered	vOptix.vVsx	0	13.33	Predicted values are identical
Pm_identity_filtered	dOptix.dVsx	0	13.33	Predicted values are identical
Pm_identity_filtered	vVsx	0	13.33	Predicted values are identical
Pm_identity_filtered	dVsx	0	13.33	Predicted values are identical
Pm_identity_filtered	vVsx.dVsx.dOptix	0	13.33	Predicted values are identical
Pm_identity_filtered	vOptix.vVsx.dVsx	0	13.33	Predicted values are identical
Pm_identity_filtered	vdOptix.vdVsx	-0.4	13.33	Predicted values are identical
Pm_identity_filtered	dDpp.dOptix	-0.42	13.33	Predicted values are identical
Pm_identity_filtered	vDpp.vOptix	-0.66	13.33	Predicted values are identical
Pm_identity_filtered	whole_OPC	-3.71	13.33	Predicted values are identical
Pm_identity_filtered	vOptix	-5.41	13.33	Predicted values are identical
Tm_identity_filtered	Notch	23.3	20	0.774596669241483
Tm_identity_filtered	whole_OPC	6.02	20	0.774596669241483
Tm_identity_filtered	vOptix	2.59	20	0.774596669241483
Tm_identity_filtered	vdDpp.vdOptix	2.54	20	0.774596669241483
Tm_identity_filtered	vdVsx	2.35	20	0.774596669241483
Tm_identity_filtered	vDpp.vOptix	0.9	20	0.774596669241483
Tm_identity_filtered	vDpp	0	20	0.774596669241483
Tm_identity_filtered	vdDpp	0	20	0.774596669241483
Tm_identity_filtered	dDpp	0	20	0.774596669241483
Tm_identity_filtered	dDpp.dOptix	0	20	0.774596669241483
Tm_identity_filtered	dOptix	0	20	0.774596669241483
Tm_identity_filtered	vOptix.vVsx	0	20	0.774596669241483
Tm_identity_filtered	vVsx	0	20	0.774596669241483
Tm_identity_filtered	dVsx	0	20	0.774596669241483
Tm_identity_filtered	vVsx.dVsx.dOptix	0	20	0.774596669241483
Tm_identity_filtered	vOptix.vVsx.dVsx	0	20	0.774596669241483
Tm_identity_filtered	vdOptix.vdVsx	-5.79	20	0.774596669241483
Tm_identity_filtered	dOptix.dVsx	-5.93	20	0.774596669241483
Tm_identity_filtered	vdOptix	-6.29	20	0.774596669241483
TmY_identity_filtered	whole_OPC	7.78	13.33	-0.142857142857143
TmY_identity_filtered	Notch	6.58	13.33	-0.142857142857143
TmY_identity_filtered	dOptix.dVsx	0.77	13.33	-0.142857142857143
TmY_identity_filtered	vDpp	0	13.33	-0.142857142857143
TmY_identity_filtered	dDpp	0	13.33	-0.142857142857143
TmY_identity_filtered	vDpp.vOptix	0	13.33	-0.142857142857143
TmY_identity_filtered	dDpp.dOptix	0	13.33	-0.142857142857143
TmY_identity_filtered	vdOptix	0	13.33	-0.142857142857143
TmY_identity_filtered	dOptix	0	13.33	-0.142857142857143
TmY_identity_filtered	vOptix.vVsx	0	13.33	-0.142857142857143
TmY_identity_filtered	vdOptix.vdVsx	0	13.33	-0.142857142857143
TmY_identity_filtered	vVsx	0	13.33	-0.142857142857143
TmY_identity_filtered	dVsx	0	13.33	-0.142857142857143
TmY_identity_filtered	vVsx.dVsx.dOptix	0	13.33	-0.142857142857143
TmY_identity_filtered	vOptix.vVsx.dVsx	0	13.33	-0.142857142857143
TmY_identity_filtered	vdDpp	-0.58	13.33	-0.142857142857143
TmY_identity_filtered	vdDpp.vdOptix	-1.34	13.33	-0.142857142857143
TmY_identity_filtered	vdVsx	-3.51	13.33	-0.142857142857143
TmY_identity_filtered	vOptix	-6.22	13.33	-0.142857142857143
