## Supplementary material for "Establishment of terminal selector combinations in optic lobe neurons": Annex 3: Morphology_QualitSevClust_P50_SO_Regular_mOPC_results.csv

Features	Top_predictors	%IncMSE	OOBE	MCC_TestObs_TestPreds
Synperiodic	whole_OPC	12.81	45.45	0.612372435695795
Synperiodic	vDpp.vOptix	10.84	45.45	0.612372435695795
Synperiodic	vDpp	0	45.45	0.612372435695795
Synperiodic	vdDpp	0	45.45	0.612372435695795
Synperiodic	dDpp	0	45.45	0.612372435695795
Synperiodic	dDpp.dOptix	0	45.45	0.612372435695795
Synperiodic	vdOptix	0	45.45	0.612372435695795
Synperiodic	dOptix	0	45.45	0.612372435695795
Synperiodic	vOptix.vVsx	0	45.45	0.612372435695795
Synperiodic	vdOptix.vdVsx	0	45.45	0.612372435695795
Synperiodic	dOptix.dVsx	0	45.45	0.612372435695795
Synperiodic	vVsx	0	45.45	0.612372435695795
Synperiodic	dVsx	0	45.45	0.612372435695795
Synperiodic	vVsx.dVsx.dOptix	0	45.45	0.612372435695795
Synperiodic	vOptix.vVsx.dVsx	0	45.45	0.612372435695795
Synperiodic	vOptix	-2.05	45.45	0.612372435695795
Synperiodic	vdDpp.vdOptix	-5.01	45.45	0.612372435695795
Synperiodic	vdVsx	-7.92	45.45	0.612372435695795
Columnar	vdDpp.vdOptix	1.16	4.17	-0.316227766016838
Columnar	vdOptix	0.4	4.17	-0.316227766016838
Columnar	vDpp	0	4.17	-0.316227766016838
Columnar	vdDpp	0	4.17	-0.316227766016838
Columnar	dDpp	0	4.17	-0.316227766016838
Columnar	vDpp.vOptix	0	4.17	-0.316227766016838
Columnar	dOptix	0	4.17	-0.316227766016838
Columnar	vOptix.vVsx	0	4.17	-0.316227766016838
Columnar	dOptix.dVsx	0	4.17	-0.316227766016838
Columnar	vVsx	0	4.17	-0.316227766016838
Columnar	dVsx	0	4.17	-0.316227766016838
Columnar	vVsx.dVsx.dOptix	0	4.17	-0.316227766016838
Columnar	vOptix.vVsx.dVsx	0	4.17	-0.316227766016838
Columnar	vdOptix.vdVsx	-0.2	4.17	-0.316227766016838
Columnar	dDpp.dOptix	-0.55	4.17	-0.316227766016838
Columnar	vdVsx	-1.33	4.17	-0.316227766016838
Columnar	whole_OPC	-2.37	4.17	-0.316227766016838
Columnar	vOptix	-7.1	4.17	-0.316227766016838
Horizontal	vDpp	0	0	Predicted values are identical
Horizontal	vdDpp	0	0	Predicted values are identical
Horizontal	dDpp	0	0	Predicted values are identical
Horizontal	vDpp.vOptix	0	0	Predicted values are identical
Horizontal	vdOptix	0	0	Predicted values are identical
Horizontal	dOptix	0	0	Predicted values are identical
Horizontal	vOptix.vVsx	0	0	Predicted values are identical
Horizontal	vVsx	0	0	Predicted values are identical
Horizontal	dVsx	0	0	Predicted values are identical
Horizontal	vVsx.dVsx.dOptix	0	0	Predicted values are identical
Horizontal	vOptix.vVsx.dVsx	0	0	Predicted values are identical
Horizontal	dDpp.dOptix	-0.72	0	Predicted values are identical
Horizontal	vdOptix.vdVsx	-1	0	Predicted values are identical
Horizontal	vdVsx	-1.5	0	Predicted values are identical
Horizontal	dOptix.dVsx	-1.72	0	Predicted values are identical
Horizontal	vdDpp.vdOptix	-2	0	Predicted values are identical
Horizontal	whole_OPC	-3.17	0	Predicted values are identical
Horizontal	vOptix	-4.87	0	Predicted values are identical
Branched	vDpp	0	17.86	Predicted values are identical
Branched	vdDpp	0	17.86	Predicted values are identical
Branched	dDpp	0	17.86	Predicted values are identical
Branched	vDpp.vOptix	0	17.86	Predicted values are identical
Branched	dOptix	0	17.86	Predicted values are identical
Branched	vOptix.vVsx	0	17.86	Predicted values are identical
Branched	dOptix.dVsx	0	17.86	Predicted values are identical
Branched	vVsx	0	17.86	Predicted values are identical
Branched	dVsx	0	17.86	Predicted values are identical
Branched	vVsx.dVsx.dOptix	0	17.86	Predicted values are identical
Branched	vOptix.vVsx.dVsx	0	17.86	Predicted values are identical
Branched	dDpp.dOptix	-1.54	17.86	Predicted values are identical
Branched	vOptix	-2.89	17.86	Predicted values are identical
Branched	vdDpp.vdOptix	-3.83	17.86	Predicted values are identical
Branched	vdOptix.vdVsx	-5.56	17.86	Predicted values are identical
Branched	vdOptix	-6.45	17.86	Predicted values are identical
Branched	whole_OPC	-7.49	17.86	Predicted values are identical
Branched	vdVsx	-7.81	17.86	Predicted values are identical
Branched_lobula_lobula_plate	dDpp.dOptix	0.67	14.29	Predicted values are identical
Branched_lobula_lobula_plate	vDpp	0	14.29	Predicted values are identical
Branched_lobula_lobula_plate	vdDpp	0	14.29	Predicted values are identical
Branched_lobula_lobula_plate	dDpp	0	14.29	Predicted values are identical
Branched_lobula_lobula_plate	vDpp.vOptix	0	14.29	Predicted values are identical
Branched_lobula_lobula_plate	dOptix	0	14.29	Predicted values are identical
Branched_lobula_lobula_plate	vOptix.vVsx	0	14.29	Predicted values are identical
Branched_lobula_lobula_plate	dOptix.dVsx	0	14.29	Predicted values are identical
Branched_lobula_lobula_plate	vVsx	0	14.29	Predicted values are identical
Branched_lobula_lobula_plate	dVsx	0	14.29	Predicted values are identical
Branched_lobula_lobula_plate	vVsx.dVsx.dOptix	0	14.29	Predicted values are identical
Branched_lobula_lobula_plate	vOptix.vVsx.dVsx	0	14.29	Predicted values are identical
Branched_lobula_lobula_plate	vOptix	-1.42	14.29	Predicted values are identical
Branched_lobula_lobula_plate	vdDpp.vdOptix	-1.94	14.29	Predicted values are identical
Branched_lobula_lobula_plate	whole_OPC	-3.09	14.29	Predicted values are identical
Branched_lobula_lobula_plate	vdOptix.vdVsx	-6.26	14.29	Predicted values are identical
Branched_lobula_lobula_plate	vdVsx	-6.57	14.29	Predicted values are identical
Branched_lobula_lobula_plate	vdOptix	-6.84	14.29	Predicted values are identical
Severall_columnar_branches	vOptix	2.94	28.57	Predicted values are identical
Severall_columnar_branches	vdOptix.vdVsx	1.82	28.57	Predicted values are identical
Severall_columnar_branches	vDpp	0	28.57	Predicted values are identical
Severall_columnar_branches	vdDpp	0	28.57	Predicted values are identical
Severall_columnar_branches	dDpp	0	28.57	Predicted values are identical
Severall_columnar_branches	vDpp.vOptix	0	28.57	Predicted values are identical
Severall_columnar_branches	dOptix	0	28.57	Predicted values are identical
Severall_columnar_branches	vOptix.vVsx	0	28.57	Predicted values are identical
Severall_columnar_branches	dOptix.dVsx	0	28.57	Predicted values are identical
Severall_columnar_branches	vVsx	0	28.57	Predicted values are identical
Severall_columnar_branches	dVsx	0	28.57	Predicted values are identical
Severall_columnar_branches	vVsx.dVsx.dOptix	0	28.57	Predicted values are identical
Severall_columnar_branches	vOptix.vVsx.dVsx	0	28.57	Predicted values are identical
Severall_columnar_branches	whole_OPC	-3.83	28.57	Predicted values are identical
Severall_columnar_branches	vdDpp.vdOptix	-4.98	28.57	Predicted values are identical
Severall_columnar_branches	vdVsx	-6.88	28.57	Predicted values are identical
Severall_columnar_branches	dDpp.dOptix	-7.13	28.57	Predicted values are identical
Severall_columnar_branches	vdOptix	-7.61	28.57	Predicted values are identical
Severall_columnar_branches_lamina	vDpp	0	0	Predicted values are identical
Severall_columnar_branches_lamina	vdDpp	0	0	Predicted values are identical
Severall_columnar_branches_lamina	dDpp	0	0	Predicted values are identical
Severall_columnar_branches_lamina	dDpp.dOptix	0	0	Predicted values are identical
Severall_columnar_branches_lamina	dOptix	0	0	Predicted values are identical
Severall_columnar_branches_lamina	vOptix.vVsx	0	0	Predicted values are identical
Severall_columnar_branches_lamina	vVsx	0	0	Predicted values are identical
Severall_columnar_branches_lamina	vdVsx	0	0	Predicted values are identical
Severall_columnar_branches_lamina	dVsx	0	0	Predicted values are identical
Severall_columnar_branches_lamina	vVsx.dVsx.dOptix	0	0	Predicted values are identical
Severall_columnar_branches_lamina	vOptix.vVsx.dVsx	0	0	Predicted values are identical
Severall_columnar_branches_lamina	vdOptix	-1	0	Predicted values are identical
Severall_columnar_branches_lamina	vdOptix.vdVsx	-1	0	Predicted values are identical
Severall_columnar_branches_lamina	vDpp.vOptix	-1.41	0	Predicted values are identical
Severall_columnar_branches_lamina	dOptix.dVsx	-1.73	0	Predicted values are identical
Severall_columnar_branches_lamina	vdDpp.vdOptix	-2.23	0	Predicted values are identical
Severall_columnar_branches_lamina	vOptix	-2.81	0	Predicted values are identical
Severall_columnar_branches_lamina	whole_OPC	-4.57	0	Predicted values are identical
Severall_columnar_branches_medulla	dOptix.dVsx	0.54	14.29	Predicted values are identical
Severall_columnar_branches_medulla	vDpp	0	14.29	Predicted values are identical
Severall_columnar_branches_medulla	vdDpp	0	14.29	Predicted values are identical
Severall_columnar_branches_medulla	dDpp	0	14.29	Predicted values are identical
Severall_columnar_branches_medulla	vDpp.vOptix	0	14.29	Predicted values are identical
Severall_columnar_branches_medulla	dDpp.dOptix	0	14.29	Predicted values are identical
Severall_columnar_branches_medulla	dOptix	0	14.29	Predicted values are identical
Severall_columnar_branches_medulla	vOptix.vVsx	0	14.29	Predicted values are identical
Severall_columnar_branches_medulla	vVsx	0	14.29	Predicted values are identical
Severall_columnar_branches_medulla	dVsx	0	14.29	Predicted values are identical
Severall_columnar_branches_medulla	vVsx.dVsx.dOptix	0	14.29	Predicted values are identical
Severall_columnar_branches_medulla	vOptix.vVsx.dVsx	0	14.29	Predicted values are identical
Severall_columnar_branches_medulla	vdOptix.vdVsx	-3.36	14.29	Predicted values are identical
Severall_columnar_branches_medulla	whole_OPC	-5	14.29	Predicted values are identical
Severall_columnar_branches_medulla	vdOptix	-6.58	14.29	Predicted values are identical
Severall_columnar_branches_medulla	vdVsx	-6.96	14.29	Predicted values are identical
Severall_columnar_branches_medulla	vdDpp.vdOptix	-7.02	14.29	Predicted values are identical
Severall_columnar_branches_medulla	vOptix	-7.85	14.29	Predicted values are identical
Severall_columnar_branches_medulla_filtered	dOptix.dVsx	1	10.71	-0.353553390593274
Severall_columnar_branches_medulla_filtered	vDpp	0	10.71	-0.353553390593274
Severall_columnar_branches_medulla_filtered	vdDpp	0	10.71	-0.353553390593274
Severall_columnar_branches_medulla_filtered	dDpp	0	10.71	-0.353553390593274
Severall_columnar_branches_medulla_filtered	vDpp.vOptix	0	10.71	-0.353553390593274
Severall_columnar_branches_medulla_filtered	dDpp.dOptix	0	10.71	-0.353553390593274
Severall_columnar_branches_medulla_filtered	vdOptix	0	10.71	-0.353553390593274
Severall_columnar_branches_medulla_filtered	dOptix	0	10.71	-0.353553390593274
Severall_columnar_branches_medulla_filtered	vOptix.vVsx	0	10.71	-0.353553390593274
Severall_columnar_branches_medulla_filtered	vVsx	0	10.71	-0.353553390593274
Severall_columnar_branches_medulla_filtered	dVsx	0	10.71	-0.353553390593274
Severall_columnar_branches_medulla_filtered	vVsx.dVsx.dOptix	0	10.71	-0.353553390593274
Severall_columnar_branches_medulla_filtered	vOptix.vVsx.dVsx	0	10.71	-0.353553390593274
Severall_columnar_branches_medulla_filtered	vdOptix.vdVsx	-1.36	10.71	-0.353553390593274
Severall_columnar_branches_medulla_filtered	vdDpp.vdOptix	-2.44	10.71	-0.353553390593274
Severall_columnar_branches_medulla_filtered	whole_OPC	-3.84	10.71	-0.353553390593274
Severall_columnar_branches_medulla_filtered	vdVsx	-5.1	10.71	-0.353553390593274
Severall_columnar_branches_medulla_filtered	vOptix	-5.31	10.71	-0.353553390593274
Narrow_field_only	whole_OPC	17.91	20	0
Narrow_field_only	vdDpp.vdOptix	14.12	20	0
Narrow_field_only	vOptix	10.27	20	0
Narrow_field_only	vdVsx	5.32	20	0
Narrow_field_only	vDpp.vOptix	4.34	20	0
Narrow_field_only	vDpp	0	20	0
Narrow_field_only	vdDpp	0	20	0
Narrow_field_only	dDpp	0	20	0
Narrow_field_only	dDpp.dOptix	0	20	0
Narrow_field_only	dOptix	0	20	0
Narrow_field_only	vOptix.vVsx	0	20	0
Narrow_field_only	vdOptix.vdVsx	0	20	0
Narrow_field_only	dOptix.dVsx	0	20	0
Narrow_field_only	vVsx	0	20	0
Narrow_field_only	dVsx	0	20	0
Narrow_field_only	vVsx.dVsx.dOptix	0	20	0
Narrow_field_only	vOptix.vVsx.dVsx	0	20	0
Narrow_field_only	vdOptix	-7.21	20	0
Wide_field_only	whole_OPC	16.84	52	Predicted values are identical
Wide_field_only	vOptix	15.76	52	Predicted values are identical
Wide_field_only	vDpp.vOptix	10.47	52	Predicted values are identical
Wide_field_only	vDpp	0	52	Predicted values are identical
Wide_field_only	vdDpp	0	52	Predicted values are identical
Wide_field_only	dDpp	0	52	Predicted values are identical
Wide_field_only	vdOptix	0	52	Predicted values are identical
Wide_field_only	dOptix	0	52	Predicted values are identical
Wide_field_only	vOptix.vVsx	0	52	Predicted values are identical
Wide_field_only	dOptix.dVsx	0	52	Predicted values are identical
Wide_field_only	vVsx	0	52	Predicted values are identical
Wide_field_only	vdVsx	0	52	Predicted values are identical
Wide_field_only	dVsx	0	52	Predicted values are identical
Wide_field_only	vVsx.dVsx.dOptix	0	52	Predicted values are identical
Wide_field_only	vOptix.vVsx.dVsx	0	52	Predicted values are identical
Wide_field_only	vdDpp.vdOptix	-5.84	52	Predicted values are identical
Wide_field_only	dDpp.dOptix	-6.89	52	Predicted values are identical
Wide_field_only	vdOptix.vdVsx	-7.4	52	Predicted values are identical
Narrow_and_wide_field	vDpp	0	20.83	Predicted values are identical
Narrow_and_wide_field	vdDpp	0	20.83	Predicted values are identical
Narrow_and_wide_field	dDpp	0	20.83	Predicted values are identical
Narrow_and_wide_field	vDpp.vOptix	0	20.83	Predicted values are identical
Narrow_and_wide_field	dOptix	0	20.83	Predicted values are identical
Narrow_and_wide_field	vOptix.vVsx	0	20.83	Predicted values are identical
Narrow_and_wide_field	vdOptix.vdVsx	0	20.83	Predicted values are identical
Narrow_and_wide_field	dOptix.dVsx	0	20.83	Predicted values are identical
Narrow_and_wide_field	vVsx	0	20.83	Predicted values are identical
Narrow_and_wide_field	dVsx	0	20.83	Predicted values are identical
Narrow_and_wide_field	vVsx.dVsx.dOptix	0	20.83	Predicted values are identical
Narrow_and_wide_field	vOptix.vVsx.dVsx	0	20.83	Predicted values are identical
Narrow_and_wide_field	dDpp.dOptix	-2.23	20.83	Predicted values are identical
Narrow_and_wide_field	vOptix	-2.73	20.83	Predicted values are identical
Narrow_and_wide_field	vdDpp.vdOptix	-3.72	20.83	Predicted values are identical
Narrow_and_wide_field	whole_OPC	-5.24	20.83	Predicted values are identical
Narrow_and_wide_field	vdOptix	-5.88	20.83	Predicted values are identical
Narrow_and_wide_field	vdVsx	-6	20.83	Predicted values are identical
Wide_field_small	whole_OPC	9.42	65.22	-0.333333333333333
Wide_field_small	vDpp.vOptix	8.17	65.22	-0.333333333333333
Wide_field_small	vOptix	8.06	65.22	-0.333333333333333
Wide_field_small	vDpp	0	65.22	-0.333333333333333
Wide_field_small	vdDpp	0	65.22	-0.333333333333333
Wide_field_small	dDpp	0	65.22	-0.333333333333333
Wide_field_small	vdOptix	0	65.22	-0.333333333333333
Wide_field_small	dOptix	0	65.22	-0.333333333333333
Wide_field_small	vOptix.vVsx	0	65.22	-0.333333333333333
Wide_field_small	vdOptix.vdVsx	0	65.22	-0.333333333333333
Wide_field_small	dOptix.dVsx	0	65.22	-0.333333333333333
Wide_field_small	vVsx	0	65.22	-0.333333333333333
Wide_field_small	dVsx	0	65.22	-0.333333333333333
Wide_field_small	vVsx.dVsx.dOptix	0	65.22	-0.333333333333333
Wide_field_small	vOptix.vVsx.dVsx	0	65.22	-0.333333333333333
Wide_field_small	vdDpp.vdOptix	-2.38	65.22	-0.333333333333333
Wide_field_small	vdVsx	-7.78	65.22	-0.333333333333333
Wide_field_small	dDpp.dOptix	-7.79	65.22	-0.333333333333333
Wide_field_large	vOptix	0.97	8.7	Predicted values are identical
Wide_field_large	vDpp	0	8.7	Predicted values are identical
Wide_field_large	vdDpp	0	8.7	Predicted values are identical
Wide_field_large	dDpp	0	8.7	Predicted values are identical
Wide_field_large	vDpp.vOptix	0	8.7	Predicted values are identical
Wide_field_large	vdOptix	0	8.7	Predicted values are identical
Wide_field_large	dOptix	0	8.7	Predicted values are identical
Wide_field_large	vOptix.vVsx	0	8.7	Predicted values are identical
Wide_field_large	vdOptix.vdVsx	0	8.7	Predicted values are identical
Wide_field_large	dOptix.dVsx	0	8.7	Predicted values are identical
Wide_field_large	vVsx	0	8.7	Predicted values are identical
Wide_field_large	dVsx	0	8.7	Predicted values are identical
Wide_field_large	vVsx.dVsx.dOptix	0	8.7	Predicted values are identical
Wide_field_large	vOptix.vVsx.dVsx	0	8.7	Predicted values are identical
Wide_field_large	dDpp.dOptix	-0.18	8.7	Predicted values are identical
Wide_field_large	whole_OPC	-0.79	8.7	Predicted values are identical
Wide_field_large	vdDpp.vdOptix	-1.05	8.7	Predicted values are identical
Wide_field_large	vdVsx	-5.24	8.7	Predicted values are identical
All_tiling_neurons	vOptix	12.17	37.5	Predicted values are identical
All_tiling_neurons	vDpp	0	37.5	Predicted values are identical
All_tiling_neurons	vdDpp	0	37.5	Predicted values are identical
All_tiling_neurons	dDpp	0	37.5	Predicted values are identical
All_tiling_neurons	vdDpp.vdOptix	0	37.5	Predicted values are identical
All_tiling_neurons	dDpp.dOptix	0	37.5	Predicted values are identical
All_tiling_neurons	vdOptix	0	37.5	Predicted values are identical
All_tiling_neurons	dOptix	0	37.5	Predicted values are identical
All_tiling_neurons	vOptix.vVsx	0	37.5	Predicted values are identical
All_tiling_neurons	vdOptix.vdVsx	0	37.5	Predicted values are identical
All_tiling_neurons	dOptix.dVsx	0	37.5	Predicted values are identical
All_tiling_neurons	vVsx	0	37.5	Predicted values are identical
All_tiling_neurons	dVsx	0	37.5	Predicted values are identical
All_tiling_neurons	vVsx.dVsx.dOptix	0	37.5	Predicted values are identical
All_tiling_neurons	vOptix.vVsx.dVsx	0	37.5	Predicted values are identical
All_tiling_neurons	whole_OPC	-4.83	37.5	Predicted values are identical
All_tiling_neurons	vdVsx	-6.71	37.5	Predicted values are identical
All_tiling_neurons	vDpp.vOptix	-7.15	37.5	Predicted values are identical
Intrinsic_medulla	vdDpp.vdOptix	17.33	50	0.166666666666667
Intrinsic_medulla	vDpp.vOptix	10.17	50	0.166666666666667
Intrinsic_medulla	vdOptix	9.23	50	0.166666666666667
Intrinsic_medulla	whole_OPC	7.23	50	0.166666666666667
Intrinsic_medulla	vDpp	0	50	0.166666666666667
Intrinsic_medulla	vdDpp	0	50	0.166666666666667
Intrinsic_medulla	dDpp	0	50	0.166666666666667
Intrinsic_medulla	dDpp.dOptix	0	50	0.166666666666667
Intrinsic_medulla	dOptix	0	50	0.166666666666667
Intrinsic_medulla	vOptix.vVsx	0	50	0.166666666666667
Intrinsic_medulla	vVsx	0	50	0.166666666666667
Intrinsic_medulla	dVsx	0	50	0.166666666666667
Intrinsic_medulla	vVsx.dVsx.dOptix	0	50	0.166666666666667
Intrinsic_medulla	vOptix.vVsx.dVsx	0	50	0.166666666666667
Intrinsic_medulla	vOptix	-1.54	50	0.166666666666667
Intrinsic_medulla	vdOptix.vdVsx	-7.04	50	0.166666666666667
Intrinsic_medulla	dOptix.dVsx	-7.87	50	0.166666666666667
Intrinsic_medulla	vdVsx	-8.2	50	0.166666666666667
Targets_lamina	vOptix	2.95	0	Predicted values are identical
Targets_lamina	vdDpp.vdOptix	2.51	0	Predicted values are identical
Targets_lamina	whole_OPC	2.47	0	Predicted values are identical
Targets_lamina	dDpp.dOptix	2.21	0	Predicted values are identical
Targets_lamina	vdOptix.vdVsx	2.17	0	Predicted values are identical
Targets_lamina	vdOptix	2	0	Predicted values are identical
Targets_lamina	vDpp.vOptix	1.93	0	Predicted values are identical
Targets_lamina	vdVsx	1	0	Predicted values are identical
Targets_lamina	vDpp	0	0	Predicted values are identical
Targets_lamina	vdDpp	0	0	Predicted values are identical
Targets_lamina	dDpp	0	0	Predicted values are identical
Targets_lamina	dOptix	0	0	Predicted values are identical
Targets_lamina	vOptix.vVsx	0	0	Predicted values are identical
Targets_lamina	dOptix.dVsx	0	0	Predicted values are identical
Targets_lamina	vVsx	0	0	Predicted values are identical
Targets_lamina	dVsx	0	0	Predicted values are identical
Targets_lamina	vVsx.dVsx.dOptix	0	0	Predicted values are identical
Targets_lamina	vOptix.vVsx.dVsx	0	0	Predicted values are identical
Targets_all_lamina	vDpp	0	0	Predicted values are identical
Targets_all_lamina	vdDpp	0	0	Predicted values are identical
Targets_all_lamina	dDpp	0	0	Predicted values are identical
Targets_all_lamina	vDpp.vOptix	0	0	Predicted values are identical
Targets_all_lamina	vdOptix	0	0	Predicted values are identical
Targets_all_lamina	dOptix	0	0	Predicted values are identical
Targets_all_lamina	vOptix.vVsx	0	0	Predicted values are identical
Targets_all_lamina	vVsx	0	0	Predicted values are identical
Targets_all_lamina	dVsx	0	0	Predicted values are identical
Targets_all_lamina	vVsx.dVsx.dOptix	0	0	Predicted values are identical
Targets_all_lamina	vOptix.vVsx.dVsx	0	0	Predicted values are identical
Targets_all_lamina	dDpp.dOptix	-1	0	Predicted values are identical
Targets_all_lamina	dOptix.dVsx	-1.4	0	Predicted values are identical
Targets_all_lamina	vdVsx	-1.73	0	Predicted values are identical
Targets_all_lamina	vdOptix.vdVsx	-1.96	0	Predicted values are identical
Targets_all_lamina	vOptix	-2.62	0	Predicted values are identical
Targets_all_lamina	vdDpp.vdOptix	-2.99	0	Predicted values are identical
Targets_all_lamina	whole_OPC	-4.15	0	Predicted values are identical
Targets_prox_and_dist_medulla	whole_OPC	20.61	33.33	-0.645497224367903
Targets_prox_and_dist_medulla	vDpp.vOptix	6.26	33.33	-0.645497224367903
Targets_prox_and_dist_medulla	vdVsx	5.68	33.33	-0.645497224367903
Targets_prox_and_dist_medulla	vOptix	2.74	33.33	-0.645497224367903
Targets_prox_and_dist_medulla	vDpp	0	33.33	-0.645497224367903
Targets_prox_and_dist_medulla	vdDpp	0	33.33	-0.645497224367903
Targets_prox_and_dist_medulla	dDpp	0	33.33	-0.645497224367903
Targets_prox_and_dist_medulla	dDpp.dOptix	0	33.33	-0.645497224367903
Targets_prox_and_dist_medulla	vdOptix	0	33.33	-0.645497224367903
Targets_prox_and_dist_medulla	dOptix	0	33.33	-0.645497224367903
Targets_prox_and_dist_medulla	vOptix.vVsx	0	33.33	-0.645497224367903
Targets_prox_and_dist_medulla	dOptix.dVsx	0	33.33	-0.645497224367903
Targets_prox_and_dist_medulla	vVsx	0	33.33	-0.645497224367903
Targets_prox_and_dist_medulla	dVsx	0	33.33	-0.645497224367903
Targets_prox_and_dist_medulla	vVsx.dVsx.dOptix	0	33.33	-0.645497224367903
Targets_prox_and_dist_medulla	vOptix.vVsx.dVsx	0	33.33	-0.645497224367903
Targets_prox_and_dist_medulla	vdDpp.vdOptix	-0.29	33.33	-0.645497224367903
Targets_prox_and_dist_medulla	vdOptix.vdVsx	-7.86	33.33	-0.645497224367903
Targets_prox_and_dist_medulla_filtered	vDpp.vOptix	10.87	69.23	0.547722557505166
Targets_prox_and_dist_medulla_filtered	whole_OPC	4.26	69.23	0.547722557505166
Targets_prox_and_dist_medulla_filtered	vDpp	0	69.23	0.547722557505166
Targets_prox_and_dist_medulla_filtered	vdDpp	0	69.23	0.547722557505166
Targets_prox_and_dist_medulla_filtered	dDpp	0	69.23	0.547722557505166
Targets_prox_and_dist_medulla_filtered	vdOptix	0	69.23	0.547722557505166
Targets_prox_and_dist_medulla_filtered	dOptix	0	69.23	0.547722557505166
Targets_prox_and_dist_medulla_filtered	vOptix.vVsx	0	69.23	0.547722557505166
Targets_prox_and_dist_medulla_filtered	vVsx	0	69.23	0.547722557505166
Targets_prox_and_dist_medulla_filtered	dVsx	0	69.23	0.547722557505166
Targets_prox_and_dist_medulla_filtered	vVsx.dVsx.dOptix	0	69.23	0.547722557505166
Targets_prox_and_dist_medulla_filtered	vOptix.vVsx.dVsx	0	69.23	0.547722557505166
Targets_prox_and_dist_medulla_filtered	vOptix	-2.68	69.23	0.547722557505166
Targets_prox_and_dist_medulla_filtered	vdOptix.vdVsx	-5.53	69.23	0.547722557505166
Targets_prox_and_dist_medulla_filtered	dOptix.dVsx	-8.16	69.23	0.547722557505166
Targets_prox_and_dist_medulla_filtered	vdDpp.vdOptix	-8.54	69.23	0.547722557505166
Targets_prox_and_dist_medulla_filtered	dDpp.dOptix	-8.83	69.23	0.547722557505166
Targets_prox_and_dist_medulla_filtered	vdVsx	-9.63	69.23	0.547722557505166
Targets_only_proximal_medulla	vdVsx	10.3	14.81	Predicted values are identical
Targets_only_proximal_medulla	dDpp.dOptix	1.6	14.81	Predicted values are identical
Targets_only_proximal_medulla	vdDpp.vdOptix	1.08	14.81	Predicted values are identical
Targets_only_proximal_medulla	dOptix.dVsx	0.84	14.81	Predicted values are identical
Targets_only_proximal_medulla	vdOptix.vdVsx	0.55	14.81	Predicted values are identical
Targets_only_proximal_medulla	vDpp	0	14.81	Predicted values are identical
Targets_only_proximal_medulla	vdDpp	0	14.81	Predicted values are identical
Targets_only_proximal_medulla	dDpp	0	14.81	Predicted values are identical
Targets_only_proximal_medulla	vDpp.vOptix	0	14.81	Predicted values are identical
Targets_only_proximal_medulla	vdOptix	0	14.81	Predicted values are identical
Targets_only_proximal_medulla	dOptix	0	14.81	Predicted values are identical
Targets_only_proximal_medulla	vOptix.vVsx	0	14.81	Predicted values are identical
Targets_only_proximal_medulla	vVsx	0	14.81	Predicted values are identical
Targets_only_proximal_medulla	dVsx	0	14.81	Predicted values are identical
Targets_only_proximal_medulla	vVsx.dVsx.dOptix	0	14.81	Predicted values are identical
Targets_only_proximal_medulla	vOptix.vVsx.dVsx	0	14.81	Predicted values are identical
Targets_only_proximal_medulla	whole_OPC	-0.52	14.81	Predicted values are identical
Targets_only_proximal_medulla	vOptix	-3.03	14.81	Predicted values are identical
Targets_only_proximal_medulla_filtered	vdVsx	14.65	7.69	Predicted values are identical
Targets_only_proximal_medulla_filtered	vdDpp.vdOptix	1.97	7.69	Predicted values are identical
Targets_only_proximal_medulla_filtered	dOptix.dVsx	0.65	7.69	Predicted values are identical
Targets_only_proximal_medulla_filtered	vDpp.vOptix	0.36	7.69	Predicted values are identical
Targets_only_proximal_medulla_filtered	vdOptix.vdVsx	0.16	7.69	Predicted values are identical
Targets_only_proximal_medulla_filtered	vDpp	0	7.69	Predicted values are identical
Targets_only_proximal_medulla_filtered	vdDpp	0	7.69	Predicted values are identical
Targets_only_proximal_medulla_filtered	dDpp	0	7.69	Predicted values are identical
Targets_only_proximal_medulla_filtered	dDpp.dOptix	0	7.69	Predicted values are identical
Targets_only_proximal_medulla_filtered	vdOptix	0	7.69	Predicted values are identical
Targets_only_proximal_medulla_filtered	dOptix	0	7.69	Predicted values are identical
Targets_only_proximal_medulla_filtered	vOptix.vVsx	0	7.69	Predicted values are identical
Targets_only_proximal_medulla_filtered	vVsx	0	7.69	Predicted values are identical
Targets_only_proximal_medulla_filtered	dVsx	0	7.69	Predicted values are identical
Targets_only_proximal_medulla_filtered	vVsx.dVsx.dOptix	0	7.69	Predicted values are identical
Targets_only_proximal_medulla_filtered	vOptix.vVsx.dVsx	0	7.69	Predicted values are identical
Targets_only_proximal_medulla_filtered	whole_OPC	-0.1	7.69	Predicted values are identical
Targets_only_proximal_medulla_filtered	vOptix	-0.32	7.69	Predicted values are identical
Targets_only_distal_medulla	vDpp.vOptix	13.44	37.04	0.0912870929175277
Targets_only_distal_medulla	vdVsx	7.34	37.04	0.0912870929175277
Targets_only_distal_medulla	whole_OPC	2.72	37.04	0.0912870929175277
Targets_only_distal_medulla	vDpp	0	37.04	0.0912870929175277
Targets_only_distal_medulla	vdDpp	0	37.04	0.0912870929175277
Targets_only_distal_medulla	dDpp	0	37.04	0.0912870929175277
Targets_only_distal_medulla	dDpp.dOptix	0	37.04	0.0912870929175277
Targets_only_distal_medulla	vdOptix	0	37.04	0.0912870929175277
Targets_only_distal_medulla	dOptix	0	37.04	0.0912870929175277
Targets_only_distal_medulla	vOptix.vVsx	0	37.04	0.0912870929175277
Targets_only_distal_medulla	vVsx	0	37.04	0.0912870929175277
Targets_only_distal_medulla	dVsx	0	37.04	0.0912870929175277
Targets_only_distal_medulla	vVsx.dVsx.dOptix	0	37.04	0.0912870929175277
Targets_only_distal_medulla	vOptix.vVsx.dVsx	0	37.04	0.0912870929175277
Targets_only_distal_medulla	vOptix	-1.02	37.04	0.0912870929175277
Targets_only_distal_medulla	vdOptix.vdVsx	-5.85	37.04	0.0912870929175277
Targets_only_distal_medulla	vdDpp.vdOptix	-6.82	37.04	0.0912870929175277
Targets_only_distal_medulla	dOptix.dVsx	-7.36	37.04	0.0912870929175277
Targets_only_distal_medulla_filtered	vDpp.vOptix	12.43	46.15	-0.258198889747161
Targets_only_distal_medulla_filtered	vdVsx	4.9	46.15	-0.258198889747161
Targets_only_distal_medulla_filtered	vDpp	0	46.15	-0.258198889747161
Targets_only_distal_medulla_filtered	vdDpp	0	46.15	-0.258198889747161
Targets_only_distal_medulla_filtered	dDpp	0	46.15	-0.258198889747161
Targets_only_distal_medulla_filtered	vdOptix	0	46.15	-0.258198889747161
Targets_only_distal_medulla_filtered	dOptix	0	46.15	-0.258198889747161
Targets_only_distal_medulla_filtered	vOptix.vVsx	0	46.15	-0.258198889747161
Targets_only_distal_medulla_filtered	dOptix.dVsx	0	46.15	-0.258198889747161
Targets_only_distal_medulla_filtered	vVsx	0	46.15	-0.258198889747161
Targets_only_distal_medulla_filtered	dVsx	0	46.15	-0.258198889747161
Targets_only_distal_medulla_filtered	vVsx.dVsx.dOptix	0	46.15	-0.258198889747161
Targets_only_distal_medulla_filtered	vOptix.vVsx.dVsx	0	46.15	-0.258198889747161
Targets_only_distal_medulla_filtered	whole_OPC	-1.66	46.15	-0.258198889747161
Targets_only_distal_medulla_filtered	vOptix	-6.8	46.15	-0.258198889747161
Targets_only_distal_medulla_filtered	vdOptix.vdVsx	-6.97	46.15	-0.258198889747161
Targets_only_distal_medulla_filtered	vdDpp.vdOptix	-7.18	46.15	-0.258198889747161
Targets_only_distal_medulla_filtered	dDpp.dOptix	-7.99	46.15	-0.258198889747161
Targets_M1	vDpp.vOptix	11.98	48.15	Predicted values are identical
Targets_M1	dDpp.dOptix	6.31	48.15	Predicted values are identical
Targets_M1	vDpp	0	48.15	Predicted values are identical
Targets_M1	vdDpp	0	48.15	Predicted values are identical
Targets_M1	dDpp	0	48.15	Predicted values are identical
Targets_M1	vdOptix	0	48.15	Predicted values are identical
Targets_M1	dOptix	0	48.15	Predicted values are identical
Targets_M1	vOptix.vVsx	0	48.15	Predicted values are identical
Targets_M1	vVsx	0	48.15	Predicted values are identical
Targets_M1	vdVsx	0	48.15	Predicted values are identical
Targets_M1	dVsx	0	48.15	Predicted values are identical
Targets_M1	vVsx.dVsx.dOptix	0	48.15	Predicted values are identical
Targets_M1	vOptix.vVsx.dVsx	0	48.15	Predicted values are identical
Targets_M1	whole_OPC	-3.4	48.15	Predicted values are identical
Targets_M1	vdOptix.vdVsx	-5	48.15	Predicted values are identical
Targets_M1	vdDpp.vdOptix	-6.72	48.15	Predicted values are identical
Targets_M1	dOptix.dVsx	-8.84	48.15	Predicted values are identical
Targets_M1	vOptix	-8.93	48.15	Predicted values are identical
Targets_M1_filtered	vdDpp.vdOptix	6.91	76.92	0.353553390593274
Targets_M1_filtered	vDpp.vOptix	6.57	76.92	0.353553390593274
Targets_M1_filtered	vDpp	0	76.92	0.353553390593274
Targets_M1_filtered	vdDpp	0	76.92	0.353553390593274
Targets_M1_filtered	dDpp	0	76.92	0.353553390593274
Targets_M1_filtered	dDpp.dOptix	0	76.92	0.353553390593274
Targets_M1_filtered	vdOptix	0	76.92	0.353553390593274
Targets_M1_filtered	dOptix	0	76.92	0.353553390593274
Targets_M1_filtered	vOptix.vVsx	0	76.92	0.353553390593274
Targets_M1_filtered	vVsx	0	76.92	0.353553390593274
Targets_M1_filtered	dVsx	0	76.92	0.353553390593274
Targets_M1_filtered	vVsx.dVsx.dOptix	0	76.92	0.353553390593274
Targets_M1_filtered	vOptix.vVsx.dVsx	0	76.92	0.353553390593274
Targets_M1_filtered	vdOptix.vdVsx	-4.87	76.92	0.353553390593274
Targets_M1_filtered	vdVsx	-5.49	76.92	0.353553390593274
Targets_M1_filtered	whole_OPC	-6.62	76.92	0.353553390593274
Targets_M1_filtered	vOptix	-7.17	76.92	0.353553390593274
Targets_M1_filtered	dOptix.dVsx	-8.75	76.92	0.353553390593274
Targets_M2	vdVsx	14.54	22.22	0.0912870929175277
Targets_M2	whole_OPC	12	22.22	0.0912870929175277
Targets_M2	vOptix	10.58	22.22	0.0912870929175277
Targets_M2	dDpp.dOptix	6.34	22.22	0.0912870929175277
Targets_M2	vdDpp.vdOptix	5.99	22.22	0.0912870929175277
Targets_M2	vDpp	0	22.22	0.0912870929175277
Targets_M2	vdDpp	0	22.22	0.0912870929175277
Targets_M2	dDpp	0	22.22	0.0912870929175277
Targets_M2	vDpp.vOptix	0	22.22	0.0912870929175277
Targets_M2	vdOptix	0	22.22	0.0912870929175277
Targets_M2	dOptix	0	22.22	0.0912870929175277
Targets_M2	vOptix.vVsx	0	22.22	0.0912870929175277
Targets_M2	vVsx	0	22.22	0.0912870929175277
Targets_M2	dVsx	0	22.22	0.0912870929175277
Targets_M2	vVsx.dVsx.dOptix	0	22.22	0.0912870929175277
Targets_M2	vOptix.vVsx.dVsx	0	22.22	0.0912870929175277
Targets_M2	vdOptix.vdVsx	-5.33	22.22	0.0912870929175277
Targets_M2	dOptix.dVsx	-6.82	22.22	0.0912870929175277
Targets_M2_filtered	vOptix	14.61	34.62	1
Targets_M2_filtered	whole_OPC	10.41	34.62	1
Targets_M2_filtered	dDpp.dOptix	5.81	34.62	1
Targets_M2_filtered	vdVsx	1.39	34.62	1
Targets_M2_filtered	vDpp	0	34.62	1
Targets_M2_filtered	vdDpp	0	34.62	1
Targets_M2_filtered	dDpp	0	34.62	1
Targets_M2_filtered	vDpp.vOptix	0	34.62	1
Targets_M2_filtered	vdDpp.vdOptix	0	34.62	1
Targets_M2_filtered	vdOptix	0	34.62	1
Targets_M2_filtered	dOptix	0	34.62	1
Targets_M2_filtered	vOptix.vVsx	0	34.62	1
Targets_M2_filtered	vVsx	0	34.62	1
Targets_M2_filtered	dVsx	0	34.62	1
Targets_M2_filtered	vVsx.dVsx.dOptix	0	34.62	1
Targets_M2_filtered	vOptix.vVsx.dVsx	0	34.62	1
Targets_M2_filtered	vdOptix.vdVsx	-6.2	34.62	1
Targets_M2_filtered	dOptix.dVsx	-7.78	34.62	1
Targets_M3	vdVsx	14.26	40.74	0.471404520791032
Targets_M3	vdDpp.vdOptix	7.42	40.74	0.471404520791032
Targets_M3	dDpp.dOptix	5.35	40.74	0.471404520791032
Targets_M3	vdOptix.vdVsx	0.93	40.74	0.471404520791032
Targets_M3	vDpp	0	40.74	0.471404520791032
Targets_M3	vdDpp	0	40.74	0.471404520791032
Targets_M3	dDpp	0	40.74	0.471404520791032
Targets_M3	vDpp.vOptix	0	40.74	0.471404520791032
Targets_M3	vdOptix	0	40.74	0.471404520791032
Targets_M3	dOptix	0	40.74	0.471404520791032
Targets_M3	vOptix.vVsx	0	40.74	0.471404520791032
Targets_M3	vVsx	0	40.74	0.471404520791032
Targets_M3	dVsx	0	40.74	0.471404520791032
Targets_M3	vVsx.dVsx.dOptix	0	40.74	0.471404520791032
Targets_M3	vOptix.vVsx.dVsx	0	40.74	0.471404520791032
Targets_M3	whole_OPC	-5.49	40.74	0.471404520791032
Targets_M3	vOptix	-8.14	40.74	0.471404520791032
Targets_M3	dOptix.dVsx	-8.45	40.74	0.471404520791032
Targets_M3_filtered	vdVsx	15.05	42.31	0.471404520791032
Targets_M3_filtered	vdDpp.vdOptix	6.63	42.31	0.471404520791032
Targets_M3_filtered	vdOptix.vdVsx	4.63	42.31	0.471404520791032
Targets_M3_filtered	dDpp.dOptix	3.44	42.31	0.471404520791032
Targets_M3_filtered	vDpp	0	42.31	0.471404520791032
Targets_M3_filtered	vdDpp	0	42.31	0.471404520791032
Targets_M3_filtered	dDpp	0	42.31	0.471404520791032
Targets_M3_filtered	vDpp.vOptix	0	42.31	0.471404520791032
Targets_M3_filtered	vdOptix	0	42.31	0.471404520791032
Targets_M3_filtered	dOptix	0	42.31	0.471404520791032
Targets_M3_filtered	vOptix.vVsx	0	42.31	0.471404520791032
Targets_M3_filtered	vVsx	0	42.31	0.471404520791032
Targets_M3_filtered	dVsx	0	42.31	0.471404520791032
Targets_M3_filtered	vVsx.dVsx.dOptix	0	42.31	0.471404520791032
Targets_M3_filtered	vOptix.vVsx.dVsx	0	42.31	0.471404520791032
Targets_M3_filtered	whole_OPC	-3.11	42.31	0.471404520791032
Targets_M3_filtered	vOptix	-4.63	42.31	0.471404520791032
Targets_M3_filtered	dOptix.dVsx	-7.03	42.31	0.471404520791032
Targets_M4	vdOptix.vdVsx	5.89	66.67	0.258198889747161
Targets_M4	vDpp.vOptix	5.71	66.67	0.258198889747161
Targets_M4	vDpp	0	66.67	0.258198889747161
Targets_M4	vdDpp	0	66.67	0.258198889747161
Targets_M4	dDpp	0	66.67	0.258198889747161
Targets_M4	dDpp.dOptix	0	66.67	0.258198889747161
Targets_M4	vdOptix	0	66.67	0.258198889747161
Targets_M4	dOptix	0	66.67	0.258198889747161
Targets_M4	vOptix.vVsx	0	66.67	0.258198889747161
Targets_M4	vVsx	0	66.67	0.258198889747161
Targets_M4	dVsx	0	66.67	0.258198889747161
Targets_M4	vVsx.dVsx.dOptix	0	66.67	0.258198889747161
Targets_M4	vOptix.vVsx.dVsx	0	66.67	0.258198889747161
Targets_M4	whole_OPC	-7.47	66.67	0.258198889747161
Targets_M4	vdVsx	-8.69	66.67	0.258198889747161
Targets_M4	vdDpp.vdOptix	-9	66.67	0.258198889747161
Targets_M4	vOptix	-9.29	66.67	0.258198889747161
Targets_M4	dOptix.dVsx	-9.36	66.67	0.258198889747161
Targets_M4_filtered	dDpp.dOptix	8.8	84.62	0.471404520791032
Targets_M4_filtered	vdVsx	7.55	84.62	0.471404520791032
Targets_M4_filtered	vDpp	0	84.62	0.471404520791032
Targets_M4_filtered	vdDpp	0	84.62	0.471404520791032
Targets_M4_filtered	dDpp	0	84.62	0.471404520791032
Targets_M4_filtered	vDpp.vOptix	0	84.62	0.471404520791032
Targets_M4_filtered	vdOptix	0	84.62	0.471404520791032
Targets_M4_filtered	dOptix	0	84.62	0.471404520791032
Targets_M4_filtered	vOptix.vVsx	0	84.62	0.471404520791032
Targets_M4_filtered	dOptix.dVsx	0	84.62	0.471404520791032
Targets_M4_filtered	vVsx	0	84.62	0.471404520791032
Targets_M4_filtered	dVsx	0	84.62	0.471404520791032
Targets_M4_filtered	vVsx.dVsx.dOptix	0	84.62	0.471404520791032
Targets_M4_filtered	vOptix.vVsx.dVsx	0	84.62	0.471404520791032
Targets_M4_filtered	vOptix	-4.94	84.62	0.471404520791032
Targets_M4_filtered	vdDpp.vdOptix	-4.95	84.62	0.471404520791032
Targets_M4_filtered	vdOptix.vdVsx	-7.81	84.62	0.471404520791032
Targets_M4_filtered	whole_OPC	-8.45	84.62	0.471404520791032
Targets_M5	dDpp.dOptix	8.84	44.44	-0.645497224367903
Targets_M5	vdDpp.vdOptix	8.41	44.44	-0.645497224367903
Targets_M5	whole_OPC	2.38	44.44	-0.645497224367903
Targets_M5	vOptix	0.01	44.44	-0.645497224367903
Targets_M5	vDpp	0	44.44	-0.645497224367903
Targets_M5	vdDpp	0	44.44	-0.645497224367903
Targets_M5	dDpp	0	44.44	-0.645497224367903
Targets_M5	vDpp.vOptix	0	44.44	-0.645497224367903
Targets_M5	vdOptix	0	44.44	-0.645497224367903
Targets_M5	dOptix	0	44.44	-0.645497224367903
Targets_M5	vOptix.vVsx	0	44.44	-0.645497224367903
Targets_M5	vVsx	0	44.44	-0.645497224367903
Targets_M5	dVsx	0	44.44	-0.645497224367903
Targets_M5	vVsx.dVsx.dOptix	0	44.44	-0.645497224367903
Targets_M5	vOptix.vVsx.dVsx	0	44.44	-0.645497224367903
Targets_M5	vdVsx	-0.34	44.44	-0.645497224367903
Targets_M5	vdOptix.vdVsx	-5.82	44.44	-0.645497224367903
Targets_M5	dOptix.dVsx	-9.33	44.44	-0.645497224367903
Targets_M5_filtered	vDpp	0	73.08	0.258198889747161
Targets_M5_filtered	vdDpp	0	73.08	0.258198889747161
Targets_M5_filtered	dDpp	0	73.08	0.258198889747161
Targets_M5_filtered	dDpp.dOptix	0	73.08	0.258198889747161
Targets_M5_filtered	vdOptix	0	73.08	0.258198889747161
Targets_M5_filtered	dOptix	0	73.08	0.258198889747161
Targets_M5_filtered	vOptix.vVsx	0	73.08	0.258198889747161
Targets_M5_filtered	vVsx	0	73.08	0.258198889747161
Targets_M5_filtered	dVsx	0	73.08	0.258198889747161
Targets_M5_filtered	vVsx.dVsx.dOptix	0	73.08	0.258198889747161
Targets_M5_filtered	vOptix.vVsx.dVsx	0	73.08	0.258198889747161
Targets_M5_filtered	vdOptix.vdVsx	-3.5	73.08	0.258198889747161
Targets_M5_filtered	vdVsx	-5.67	73.08	0.258198889747161
Targets_M5_filtered	vOptix	-7.43	73.08	0.258198889747161
Targets_M5_filtered	vdDpp.vdOptix	-7.76	73.08	0.258198889747161
Targets_M5_filtered	whole_OPC	-8.96	73.08	0.258198889747161
Targets_M5_filtered	dOptix.dVsx	-10.21	73.08	0.258198889747161
Targets_M5_filtered	vDpp.vOptix	-10.36	73.08	0.258198889747161
Targets_M6	vOptix	2.34	22.22	Predicted values are identical
Targets_M6	vDpp	0	22.22	Predicted values are identical
Targets_M6	vdDpp	0	22.22	Predicted values are identical
Targets_M6	dDpp	0	22.22	Predicted values are identical
Targets_M6	dDpp.dOptix	0	22.22	Predicted values are identical
Targets_M6	vdOptix	0	22.22	Predicted values are identical
Targets_M6	dOptix	0	22.22	Predicted values are identical
Targets_M6	vOptix.vVsx	0	22.22	Predicted values are identical
Targets_M6	dOptix.dVsx	0	22.22	Predicted values are identical
Targets_M6	vVsx	0	22.22	Predicted values are identical
Targets_M6	dVsx	0	22.22	Predicted values are identical
Targets_M6	vVsx.dVsx.dOptix	0	22.22	Predicted values are identical
Targets_M6	vOptix.vVsx.dVsx	0	22.22	Predicted values are identical
Targets_M6	vdOptix.vdVsx	-0.76	22.22	Predicted values are identical
Targets_M6	whole_OPC	-4.24	22.22	Predicted values are identical
Targets_M6	vdDpp.vdOptix	-5.55	22.22	Predicted values are identical
Targets_M6	vdVsx	-6.25	22.22	Predicted values are identical
Targets_M6	vDpp.vOptix	-6.82	22.22	Predicted values are identical
Targets_M6_filtered	vDpp	0	15.38	Predicted values are identical
Targets_M6_filtered	vdDpp	0	15.38	Predicted values are identical
Targets_M6_filtered	dDpp	0	15.38	Predicted values are identical
Targets_M6_filtered	vDpp.vOptix	0	15.38	Predicted values are identical
Targets_M6_filtered	dDpp.dOptix	0	15.38	Predicted values are identical
Targets_M6_filtered	vdOptix	0	15.38	Predicted values are identical
Targets_M6_filtered	dOptix	0	15.38	Predicted values are identical
Targets_M6_filtered	vOptix.vVsx	0	15.38	Predicted values are identical
Targets_M6_filtered	vVsx	0	15.38	Predicted values are identical
Targets_M6_filtered	dVsx	0	15.38	Predicted values are identical
Targets_M6_filtered	vVsx.dVsx.dOptix	0	15.38	Predicted values are identical
Targets_M6_filtered	vOptix.vVsx.dVsx	0	15.38	Predicted values are identical
Targets_M6_filtered	vdOptix.vdVsx	-0.31	15.38	Predicted values are identical
Targets_M6_filtered	vOptix	-0.36	15.38	Predicted values are identical
Targets_M6_filtered	whole_OPC	-2.06	15.38	Predicted values are identical
Targets_M6_filtered	vdVsx	-6.84	15.38	Predicted values are identical
Targets_M6_filtered	dOptix.dVsx	-6.84	15.38	Predicted values are identical
Targets_M6_filtered	vdDpp.vdOptix	-7.47	15.38	Predicted values are identical
Targets_M7	vDpp.vOptix	1.69	11.11	Predicted values are identical
Targets_M7	vOptix	1.56	11.11	Predicted values are identical
Targets_M7	vdDpp.vdOptix	1.39	11.11	Predicted values are identical
Targets_M7	vdOptix.vdVsx	1.2	11.11	Predicted values are identical
Targets_M7	vDpp	0	11.11	Predicted values are identical
Targets_M7	vdDpp	0	11.11	Predicted values are identical
Targets_M7	dDpp	0	11.11	Predicted values are identical
Targets_M7	dDpp.dOptix	0	11.11	Predicted values are identical
Targets_M7	vdOptix	0	11.11	Predicted values are identical
Targets_M7	dOptix	0	11.11	Predicted values are identical
Targets_M7	vOptix.vVsx	0	11.11	Predicted values are identical
Targets_M7	dOptix.dVsx	0	11.11	Predicted values are identical
Targets_M7	vVsx	0	11.11	Predicted values are identical
Targets_M7	vdVsx	0	11.11	Predicted values are identical
Targets_M7	dVsx	0	11.11	Predicted values are identical
Targets_M7	vVsx.dVsx.dOptix	0	11.11	Predicted values are identical
Targets_M7	vOptix.vVsx.dVsx	0	11.11	Predicted values are identical
Targets_M7	whole_OPC	-1.37	11.11	Predicted values are identical
Targets_M7_filtered	dOptix.dVsx	1.32	11.54	Predicted values are identical
Targets_M7_filtered	vOptix	0.29	11.54	Predicted values are identical
Targets_M7_filtered	vdDpp.vdOptix	0.14	11.54	Predicted values are identical
Targets_M7_filtered	vdOptix.vdVsx	0.09	11.54	Predicted values are identical
Targets_M7_filtered	vdVsx	0.04	11.54	Predicted values are identical
Targets_M7_filtered	vDpp	0	11.54	Predicted values are identical
Targets_M7_filtered	vdDpp	0	11.54	Predicted values are identical
Targets_M7_filtered	dDpp	0	11.54	Predicted values are identical
Targets_M7_filtered	vDpp.vOptix	0	11.54	Predicted values are identical
Targets_M7_filtered	vdOptix	0	11.54	Predicted values are identical
Targets_M7_filtered	dOptix	0	11.54	Predicted values are identical
Targets_M7_filtered	vOptix.vVsx	0	11.54	Predicted values are identical
Targets_M7_filtered	vVsx	0	11.54	Predicted values are identical
Targets_M7_filtered	dVsx	0	11.54	Predicted values are identical
Targets_M7_filtered	vVsx.dVsx.dOptix	0	11.54	Predicted values are identical
Targets_M7_filtered	vOptix.vVsx.dVsx	0	11.54	Predicted values are identical
Targets_M7_filtered	whole_OPC	-1.92	11.54	Predicted values are identical
Targets_M7_filtered	dDpp.dOptix	-5.3	11.54	Predicted values are identical
Targets_M8	dDpp.dOptix	1.61	42.31	Predicted values are identical
Targets_M8	vOptix	0.68	42.31	Predicted values are identical
Targets_M8	vDpp	0	42.31	Predicted values are identical
Targets_M8	vdDpp	0	42.31	Predicted values are identical
Targets_M8	dDpp	0	42.31	Predicted values are identical
Targets_M8	vDpp.vOptix	0	42.31	Predicted values are identical
Targets_M8	vdOptix	0	42.31	Predicted values are identical
Targets_M8	dOptix	0	42.31	Predicted values are identical
Targets_M8	vOptix.vVsx	0	42.31	Predicted values are identical
Targets_M8	dOptix.dVsx	0	42.31	Predicted values are identical
Targets_M8	vVsx	0	42.31	Predicted values are identical
Targets_M8	dVsx	0	42.31	Predicted values are identical
Targets_M8	vVsx.dVsx.dOptix	0	42.31	Predicted values are identical
Targets_M8	vOptix.vVsx.dVsx	0	42.31	Predicted values are identical
Targets_M8	vdDpp.vdOptix	-5.2	42.31	Predicted values are identical
Targets_M8	whole_OPC	-7.05	42.31	Predicted values are identical
Targets_M8	vdVsx	-7.13	42.31	Predicted values are identical
Targets_M8	vdOptix.vdVsx	-8.11	42.31	Predicted values are identical
Targets_M8_filtered	vdDpp.vdOptix	0.58	38.46	-0.316227766016838
Targets_M8_filtered	vDpp	0	38.46	-0.316227766016838
Targets_M8_filtered	vdDpp	0	38.46	-0.316227766016838
Targets_M8_filtered	dDpp	0	38.46	-0.316227766016838
Targets_M8_filtered	vDpp.vOptix	0	38.46	-0.316227766016838
Targets_M8_filtered	dDpp.dOptix	0	38.46	-0.316227766016838
Targets_M8_filtered	vdOptix	0	38.46	-0.316227766016838
Targets_M8_filtered	dOptix	0	38.46	-0.316227766016838
Targets_M8_filtered	vOptix.vVsx	0	38.46	-0.316227766016838
Targets_M8_filtered	vdOptix.vdVsx	0	38.46	-0.316227766016838
Targets_M8_filtered	dOptix.dVsx	0	38.46	-0.316227766016838
Targets_M8_filtered	vVsx	0	38.46	-0.316227766016838
Targets_M8_filtered	dVsx	0	38.46	-0.316227766016838
Targets_M8_filtered	vVsx.dVsx.dOptix	0	38.46	-0.316227766016838
Targets_M8_filtered	vOptix.vVsx.dVsx	0	38.46	-0.316227766016838
Targets_M8_filtered	vOptix	-1.69	38.46	-0.316227766016838
Targets_M8_filtered	whole_OPC	-6.46	38.46	-0.316227766016838
Targets_M8_filtered	vdVsx	-7.37	38.46	-0.316227766016838
Targets_M9	vdOptix.vdVsx	4.85	51.85	0.258198889747161
Targets_M9	vdDpp.vdOptix	4.68	51.85	0.258198889747161
Targets_M9	vDpp.vOptix	4.35	51.85	0.258198889747161
Targets_M9	dDpp.dOptix	4.34	51.85	0.258198889747161
Targets_M9	vdVsx	2.34	51.85	0.258198889747161
Targets_M9	whole_OPC	0.68	51.85	0.258198889747161
Targets_M9	vDpp	0	51.85	0.258198889747161
Targets_M9	vdDpp	0	51.85	0.258198889747161
Targets_M9	dDpp	0	51.85	0.258198889747161
Targets_M9	vdOptix	0	51.85	0.258198889747161
Targets_M9	dOptix	0	51.85	0.258198889747161
Targets_M9	vOptix.vVsx	0	51.85	0.258198889747161
Targets_M9	vVsx	0	51.85	0.258198889747161
Targets_M9	dVsx	0	51.85	0.258198889747161
Targets_M9	vVsx.dVsx.dOptix	0	51.85	0.258198889747161
Targets_M9	vOptix.vVsx.dVsx	0	51.85	0.258198889747161
Targets_M9	vOptix	-6.47	51.85	0.258198889747161
Targets_M9	dOptix.dVsx	-8.81	51.85	0.258198889747161
Targets_M9_filtered	dDpp.dOptix	8.14	61.54	0.166666666666667
Targets_M9_filtered	whole_OPC	4.03	61.54	0.166666666666667
Targets_M9_filtered	vDpp	0	61.54	0.166666666666667
Targets_M9_filtered	vdDpp	0	61.54	0.166666666666667
Targets_M9_filtered	dDpp	0	61.54	0.166666666666667
Targets_M9_filtered	vDpp.vOptix	0	61.54	0.166666666666667
Targets_M9_filtered	vdOptix	0	61.54	0.166666666666667
Targets_M9_filtered	dOptix	0	61.54	0.166666666666667
Targets_M9_filtered	vOptix.vVsx	0	61.54	0.166666666666667
Targets_M9_filtered	vVsx	0	61.54	0.166666666666667
Targets_M9_filtered	dVsx	0	61.54	0.166666666666667
Targets_M9_filtered	vVsx.dVsx.dOptix	0	61.54	0.166666666666667
Targets_M9_filtered	vOptix.vVsx.dVsx	0	61.54	0.166666666666667
Targets_M9_filtered	vdOptix.vdVsx	-3.86	61.54	0.166666666666667
Targets_M9_filtered	vdDpp.vdOptix	-4.58	61.54	0.166666666666667
Targets_M9_filtered	vOptix	-4.6	61.54	0.166666666666667
Targets_M9_filtered	vdVsx	-5.95	61.54	0.166666666666667
Targets_M9_filtered	dOptix.dVsx	-9.36	61.54	0.166666666666667
Targets_M10	vdDpp.vdOptix	8.06	29.63	-0.258198889747161
Targets_M10	vDpp	0	29.63	-0.258198889747161
Targets_M10	vdDpp	0	29.63	-0.258198889747161
Targets_M10	dDpp	0	29.63	-0.258198889747161
Targets_M10	vDpp.vOptix	0	29.63	-0.258198889747161
Targets_M10	vdOptix	0	29.63	-0.258198889747161
Targets_M10	dOptix	0	29.63	-0.258198889747161
Targets_M10	vOptix.vVsx	0	29.63	-0.258198889747161
Targets_M10	vVsx	0	29.63	-0.258198889747161
Targets_M10	vdVsx	0	29.63	-0.258198889747161
Targets_M10	dVsx	0	29.63	-0.258198889747161
Targets_M10	vVsx.dVsx.dOptix	0	29.63	-0.258198889747161
Targets_M10	vOptix.vVsx.dVsx	0	29.63	-0.258198889747161
Targets_M10	dDpp.dOptix	-1.79	29.63	-0.258198889747161
Targets_M10	whole_OPC	-3.58	29.63	-0.258198889747161
Targets_M10	vOptix	-6.6	29.63	-0.258198889747161
Targets_M10	vdOptix.vdVsx	-7.22	29.63	-0.258198889747161
Targets_M10	dOptix.dVsx	-7.27	29.63	-0.258198889747161
Targets_M10_filtered	vdOptix.vdVsx	16.73	23.08	-0.166666666666667
Targets_M10_filtered	vDpp.vOptix	0.76	23.08	-0.166666666666667
Targets_M10_filtered	vDpp	0	23.08	-0.166666666666667
Targets_M10_filtered	vdDpp	0	23.08	-0.166666666666667
Targets_M10_filtered	dDpp	0	23.08	-0.166666666666667
Targets_M10_filtered	dDpp.dOptix	0	23.08	-0.166666666666667
Targets_M10_filtered	vdOptix	0	23.08	-0.166666666666667
Targets_M10_filtered	dOptix	0	23.08	-0.166666666666667
Targets_M10_filtered	vOptix.vVsx	0	23.08	-0.166666666666667
Targets_M10_filtered	vVsx	0	23.08	-0.166666666666667
Targets_M10_filtered	dVsx	0	23.08	-0.166666666666667
Targets_M10_filtered	vVsx.dVsx.dOptix	0	23.08	-0.166666666666667
Targets_M10_filtered	vOptix.vVsx.dVsx	0	23.08	-0.166666666666667
Targets_M10_filtered	whole_OPC	-2.07	23.08	-0.166666666666667
Targets_M10_filtered	vdVsx	-6.61	23.08	-0.166666666666667
Targets_M10_filtered	dOptix.dVsx	-7.55	23.08	-0.166666666666667
Targets_M10_filtered	vdDpp.vdOptix	-7.83	23.08	-0.166666666666667
Targets_M10_filtered	vOptix	-7.93	23.08	-0.166666666666667
Targets_Lobula_Plate	vDpp	0	10.71	Predicted values are identical
Targets_Lobula_Plate	vdDpp	0	10.71	Predicted values are identical
Targets_Lobula_Plate	dDpp	0	10.71	Predicted values are identical
Targets_Lobula_Plate	vdOptix	0	10.71	Predicted values are identical
Targets_Lobula_Plate	dOptix	0	10.71	Predicted values are identical
Targets_Lobula_Plate	vOptix.vVsx	0	10.71	Predicted values are identical
Targets_Lobula_Plate	dOptix.dVsx	0	10.71	Predicted values are identical
Targets_Lobula_Plate	vVsx	0	10.71	Predicted values are identical
Targets_Lobula_Plate	dVsx	0	10.71	Predicted values are identical
Targets_Lobula_Plate	vVsx.dVsx.dOptix	0	10.71	Predicted values are identical
Targets_Lobula_Plate	vOptix.vVsx.dVsx	0	10.71	Predicted values are identical
Targets_Lobula_Plate	vdDpp.vdOptix	-0.96	10.71	Predicted values are identical
Targets_Lobula_Plate	dDpp.dOptix	-1	10.71	Predicted values are identical
Targets_Lobula_Plate	vDpp.vOptix	-1.33	10.71	Predicted values are identical
Targets_Lobula_Plate	whole_OPC	-1.43	10.71	Predicted values are identical
Targets_Lobula_Plate	vdVsx	-1.58	10.71	Predicted values are identical
Targets_Lobula_Plate	vOptix	-4.86	10.71	Predicted values are identical
Targets_Lobula_Plate	vdOptix.vdVsx	-6.63	10.71	Predicted values are identical
Targets_Lopa	vOptix	1.96	0	Predicted values are identical
Targets_Lopa	vDpp.vOptix	1.7	0	Predicted values are identical
Targets_Lopa	vdDpp.vdOptix	1.69	0	Predicted values are identical
Targets_Lopa	vdOptix.vdVsx	1.41	0	Predicted values are identical
Targets_Lopa	dDpp.dOptix	1.41	0	Predicted values are identical
Targets_Lopa	dOptix.dVsx	1.39	0	Predicted values are identical
Targets_Lopa	whole_OPC	1.29	0	Predicted values are identical
Targets_Lopa	vdVsx	1	0	Predicted values are identical
Targets_Lopa	vDpp	0	0	Predicted values are identical
Targets_Lopa	vdDpp	0	0	Predicted values are identical
Targets_Lopa	dDpp	0	0	Predicted values are identical
Targets_Lopa	vdOptix	0	0	Predicted values are identical
Targets_Lopa	dOptix	0	0	Predicted values are identical
Targets_Lopa	vOptix.vVsx	0	0	Predicted values are identical
Targets_Lopa	vVsx	0	0	Predicted values are identical
Targets_Lopa	dVsx	0	0	Predicted values are identical
Targets_Lopa	vVsx.dVsx.dOptix	0	0	Predicted values are identical
Targets_Lopa	vOptix.vVsx.dVsx	0	0	Predicted values are identical
Targets_Lopc	vdVsx	1.73	0	Predicted values are identical
Targets_Lopc	vdDpp.vdOptix	1.4	0	Predicted values are identical
Targets_Lopc	vDpp.vOptix	1	0	Predicted values are identical
Targets_Lopc	vdOptix.vdVsx	1	0	Predicted values are identical
Targets_Lopc	whole_OPC	1	0	Predicted values are identical
Targets_Lopc	vDpp	0	0	Predicted values are identical
Targets_Lopc	vdDpp	0	0	Predicted values are identical
Targets_Lopc	dDpp	0	0	Predicted values are identical
Targets_Lopc	dDpp.dOptix	0	0	Predicted values are identical
Targets_Lopc	vOptix	0	0	Predicted values are identical
Targets_Lopc	vdOptix	0	0	Predicted values are identical
Targets_Lopc	dOptix	0	0	Predicted values are identical
Targets_Lopc	vOptix.vVsx	0	0	Predicted values are identical
Targets_Lopc	dOptix.dVsx	0	0	Predicted values are identical
Targets_Lopc	vVsx	0	0	Predicted values are identical
Targets_Lopc	dVsx	0	0	Predicted values are identical
Targets_Lopc	vVsx.dVsx.dOptix	0	0	Predicted values are identical
Targets_Lopc	vOptix.vVsx.dVsx	0	0	Predicted values are identical
Targets_Lopd	vDpp	0	0	Predicted values are identical
Targets_Lopd	vdDpp	0	0	Predicted values are identical
Targets_Lopd	dDpp	0	0	Predicted values are identical
Targets_Lopd	dDpp.dOptix	0	0	Predicted values are identical
Targets_Lopd	vdOptix	0	0	Predicted values are identical
Targets_Lopd	dOptix	0	0	Predicted values are identical
Targets_Lopd	vOptix.vVsx	0	0	Predicted values are identical
Targets_Lopd	dOptix.dVsx	0	0	Predicted values are identical
Targets_Lopd	vVsx	0	0	Predicted values are identical
Targets_Lopd	dVsx	0	0	Predicted values are identical
Targets_Lopd	vVsx.dVsx.dOptix	0	0	Predicted values are identical
Targets_Lopd	vOptix.vVsx.dVsx	0	0	Predicted values are identical
Targets_Lopd	vOptix	-1.35	0	Predicted values are identical
Targets_Lopd	vdDpp.vdOptix	-1.68	0	Predicted values are identical
Targets_Lopd	vdVsx	-1.82	0	Predicted values are identical
Targets_Lopd	vDpp.vOptix	-2	0	Predicted values are identical
Targets_Lopd	whole_OPC	-2.89	0	Predicted values are identical
Targets_Lopd	vdOptix.vdVsx	-5.92	0	Predicted values are identical
Targets_Lobula	vdDpp.vdOptix	13.79	32.14	-0.416666666666667
Targets_Lobula	vOptix	10.96	32.14	-0.416666666666667
Targets_Lobula	vdOptix.vdVsx	10.7	32.14	-0.416666666666667
Targets_Lobula	whole_OPC	10.05	32.14	-0.416666666666667
Targets_Lobula	vDpp.vOptix	9.09	32.14	-0.416666666666667
Targets_Lobula	vDpp	0	32.14	-0.416666666666667
Targets_Lobula	vdDpp	0	32.14	-0.416666666666667
Targets_Lobula	dDpp	0	32.14	-0.416666666666667
Targets_Lobula	vdOptix	0	32.14	-0.416666666666667
Targets_Lobula	dOptix	0	32.14	-0.416666666666667
Targets_Lobula	vOptix.vVsx	0	32.14	-0.416666666666667
Targets_Lobula	vVsx	0	32.14	-0.416666666666667
Targets_Lobula	dVsx	0	32.14	-0.416666666666667
Targets_Lobula	vVsx.dVsx.dOptix	0	32.14	-0.416666666666667
Targets_Lobula	vOptix.vVsx.dVsx	0	32.14	-0.416666666666667
Targets_Lobula	vdVsx	-3.38	32.14	-0.416666666666667
Targets_Lobula	dDpp.dOptix	-7.8	32.14	-0.416666666666667
Targets_Lobula	dOptix.dVsx	-7.93	32.14	-0.416666666666667
Targets_Lo1	vdDpp.vdOptix	0.17	23.08	Predicted values are identical
Targets_Lo1	vDpp	0	23.08	Predicted values are identical
Targets_Lo1	vdDpp	0	23.08	Predicted values are identical
Targets_Lo1	dDpp	0	23.08	Predicted values are identical
Targets_Lo1	vdOptix	0	23.08	Predicted values are identical
Targets_Lo1	dOptix	0	23.08	Predicted values are identical
Targets_Lo1	vOptix.vVsx	0	23.08	Predicted values are identical
Targets_Lo1	vdOptix.vdVsx	0	23.08	Predicted values are identical
Targets_Lo1	vVsx	0	23.08	Predicted values are identical
Targets_Lo1	vdVsx	0	23.08	Predicted values are identical
Targets_Lo1	dVsx	0	23.08	Predicted values are identical
Targets_Lo1	vVsx.dVsx.dOptix	0	23.08	Predicted values are identical
Targets_Lo1	vOptix.vVsx.dVsx	0	23.08	Predicted values are identical
Targets_Lo1	vDpp.vOptix	-0.32	23.08	Predicted values are identical
Targets_Lo1	vOptix	-1.56	23.08	Predicted values are identical
Targets_Lo1	whole_OPC	-3.81	23.08	Predicted values are identical
Targets_Lo1	dDpp.dOptix	-5.99	23.08	Predicted values are identical
Targets_Lo1	dOptix.dVsx	-6.41	23.08	Predicted values are identical
Targets_Lo1_filtered	vDpp	0	100	1
Targets_Lo1_filtered	vdDpp	0	100	1
Targets_Lo1_filtered	dDpp	0	100	1
Targets_Lo1_filtered	vDpp.vOptix	0	100	1
Targets_Lo1_filtered	vdDpp.vdOptix	0	100	1
Targets_Lo1_filtered	dDpp.dOptix	0	100	1
Targets_Lo1_filtered	vOptix	0	100	1
Targets_Lo1_filtered	vdOptix	0	100	1
Targets_Lo1_filtered	dOptix	0	100	1
Targets_Lo1_filtered	vOptix.vVsx	0	100	1
Targets_Lo1_filtered	vdOptix.vdVsx	0	100	1
Targets_Lo1_filtered	dOptix.dVsx	0	100	1
Targets_Lo1_filtered	vVsx	0	100	1
Targets_Lo1_filtered	vdVsx	0	100	1
Targets_Lo1_filtered	dVsx	0	100	1
Targets_Lo1_filtered	vVsx.dVsx.dOptix	0	100	1
Targets_Lo1_filtered	vOptix.vVsx.dVsx	0	100	1
Targets_Lo1_filtered	whole_OPC	-3.38	100	1
Targets_Lo2	vdVsx	1	7.69	Predicted values are identical
Targets_Lo2	dOptix.dVsx	0.89	7.69	Predicted values are identical
Targets_Lo2	dDpp.dOptix	0.53	7.69	Predicted values are identical
Targets_Lo2	vDpp	0	7.69	Predicted values are identical
Targets_Lo2	vdDpp	0	7.69	Predicted values are identical
Targets_Lo2	dDpp	0	7.69	Predicted values are identical
Targets_Lo2	vdOptix	0	7.69	Predicted values are identical
Targets_Lo2	dOptix	0	7.69	Predicted values are identical
Targets_Lo2	vOptix.vVsx	0	7.69	Predicted values are identical
Targets_Lo2	vdOptix.vdVsx	0	7.69	Predicted values are identical
Targets_Lo2	vVsx	0	7.69	Predicted values are identical
Targets_Lo2	dVsx	0	7.69	Predicted values are identical
Targets_Lo2	vVsx.dVsx.dOptix	0	7.69	Predicted values are identical
Targets_Lo2	vOptix.vVsx.dVsx	0	7.69	Predicted values are identical
Targets_Lo2	vOptix	-0.86	7.69	Predicted values are identical
Targets_Lo2	vdDpp.vdOptix	-0.88	7.69	Predicted values are identical
Targets_Lo2	vDpp.vOptix	-2.97	7.69	Predicted values are identical
Targets_Lo2	whole_OPC	-5.27	7.69	Predicted values are identical
Targets_Lo2_filtered	vDpp	0	30	Predicted values are identical
Targets_Lo2_filtered	vdDpp	0	30	Predicted values are identical
Targets_Lo2_filtered	dDpp	0	30	Predicted values are identical
Targets_Lo2_filtered	vDpp.vOptix	0	30	Predicted values are identical
Targets_Lo2_filtered	vdDpp.vdOptix	0	30	Predicted values are identical
Targets_Lo2_filtered	dDpp.dOptix	0	30	Predicted values are identical
Targets_Lo2_filtered	vOptix	0	30	Predicted values are identical
Targets_Lo2_filtered	vdOptix	0	30	Predicted values are identical
Targets_Lo2_filtered	dOptix	0	30	Predicted values are identical
Targets_Lo2_filtered	vOptix.vVsx	0	30	Predicted values are identical
Targets_Lo2_filtered	vdOptix.vdVsx	0	30	Predicted values are identical
Targets_Lo2_filtered	dOptix.dVsx	0	30	Predicted values are identical
Targets_Lo2_filtered	vVsx	0	30	Predicted values are identical
Targets_Lo2_filtered	vdVsx	0	30	Predicted values are identical
Targets_Lo2_filtered	dVsx	0	30	Predicted values are identical
Targets_Lo2_filtered	vVsx.dVsx.dOptix	0	30	Predicted values are identical
Targets_Lo2_filtered	vOptix.vVsx.dVsx	0	30	Predicted values are identical
Targets_Lo2_filtered	whole_OPC	-4.02	30	Predicted values are identical
Targets_Lo3	vdVsx	1.43	11.54	Predicted values are identical
Targets_Lo3	vdDpp.vdOptix	1.25	11.54	Predicted values are identical
Targets_Lo3	vOptix	1.1	11.54	Predicted values are identical
Targets_Lo3	dDpp.dOptix	0.71	11.54	Predicted values are identical
Targets_Lo3	vDpp.vOptix	0.44	11.54	Predicted values are identical
Targets_Lo3	vDpp	0	11.54	Predicted values are identical
Targets_Lo3	vdDpp	0	11.54	Predicted values are identical
Targets_Lo3	dDpp	0	11.54	Predicted values are identical
Targets_Lo3	vdOptix	0	11.54	Predicted values are identical
Targets_Lo3	dOptix	0	11.54	Predicted values are identical
Targets_Lo3	vOptix.vVsx	0	11.54	Predicted values are identical
Targets_Lo3	vdOptix.vdVsx	0	11.54	Predicted values are identical
Targets_Lo3	vVsx	0	11.54	Predicted values are identical
Targets_Lo3	dVsx	0	11.54	Predicted values are identical
Targets_Lo3	vVsx.dVsx.dOptix	0	11.54	Predicted values are identical
Targets_Lo3	vOptix.vVsx.dVsx	0	11.54	Predicted values are identical
Targets_Lo3	whole_OPC	-0.17	11.54	Predicted values are identical
Targets_Lo3	dOptix.dVsx	-5.55	11.54	Predicted values are identical
Targets_Lo3_filtered	vDpp	0	20	Predicted values are identical
Targets_Lo3_filtered	vdDpp	0	20	Predicted values are identical
Targets_Lo3_filtered	dDpp	0	20	Predicted values are identical
Targets_Lo3_filtered	vDpp.vOptix	0	20	Predicted values are identical
Targets_Lo3_filtered	vdDpp.vdOptix	0	20	Predicted values are identical
Targets_Lo3_filtered	dDpp.dOptix	0	20	Predicted values are identical
Targets_Lo3_filtered	vOptix	0	20	Predicted values are identical
Targets_Lo3_filtered	vdOptix	0	20	Predicted values are identical
Targets_Lo3_filtered	dOptix	0	20	Predicted values are identical
Targets_Lo3_filtered	vOptix.vVsx	0	20	Predicted values are identical
Targets_Lo3_filtered	vdOptix.vdVsx	0	20	Predicted values are identical
Targets_Lo3_filtered	dOptix.dVsx	0	20	Predicted values are identical
Targets_Lo3_filtered	vVsx	0	20	Predicted values are identical
Targets_Lo3_filtered	vdVsx	0	20	Predicted values are identical
Targets_Lo3_filtered	dVsx	0	20	Predicted values are identical
Targets_Lo3_filtered	vVsx.dVsx.dOptix	0	20	Predicted values are identical
Targets_Lo3_filtered	vOptix.vVsx.dVsx	0	20	Predicted values are identical
Targets_Lo3_filtered	whole_OPC	-3.88	20	Predicted values are identical
Targets_Lo4	vdOptix.vdVsx	10.77	23.08	Predicted values are identical
Targets_Lo4	dDpp.dOptix	2.35	23.08	Predicted values are identical
Targets_Lo4	vDpp.vOptix	2.29	23.08	Predicted values are identical
Targets_Lo4	vdDpp.vdOptix	2.08	23.08	Predicted values are identical
Targets_Lo4	vdVsx	0.89	23.08	Predicted values are identical
Targets_Lo4	vOptix	0.66	23.08	Predicted values are identical
Targets_Lo4	vDpp	0	23.08	Predicted values are identical
Targets_Lo4	vdDpp	0	23.08	Predicted values are identical
Targets_Lo4	dDpp	0	23.08	Predicted values are identical
Targets_Lo4	vdOptix	0	23.08	Predicted values are identical
Targets_Lo4	dOptix	0	23.08	Predicted values are identical
Targets_Lo4	vOptix.vVsx	0	23.08	Predicted values are identical
Targets_Lo4	dOptix.dVsx	0	23.08	Predicted values are identical
Targets_Lo4	vVsx	0	23.08	Predicted values are identical
Targets_Lo4	dVsx	0	23.08	Predicted values are identical
Targets_Lo4	vVsx.dVsx.dOptix	0	23.08	Predicted values are identical
Targets_Lo4	vOptix.vVsx.dVsx	0	23.08	Predicted values are identical
Targets_Lo4	whole_OPC	-4.58	23.08	Predicted values are identical
Targets_Lo4_filtered	vdOptix.vdVsx	8.1	80	Predicted values are identical
Targets_Lo4_filtered	vDpp	0	80	Predicted values are identical
Targets_Lo4_filtered	vdDpp	0	80	Predicted values are identical
Targets_Lo4_filtered	dDpp	0	80	Predicted values are identical
Targets_Lo4_filtered	vDpp.vOptix	0	80	Predicted values are identical
Targets_Lo4_filtered	vdDpp.vdOptix	0	80	Predicted values are identical
Targets_Lo4_filtered	dDpp.dOptix	0	80	Predicted values are identical
Targets_Lo4_filtered	vOptix	0	80	Predicted values are identical
Targets_Lo4_filtered	vdOptix	0	80	Predicted values are identical
Targets_Lo4_filtered	dOptix	0	80	Predicted values are identical
Targets_Lo4_filtered	vOptix.vVsx	0	80	Predicted values are identical
Targets_Lo4_filtered	dOptix.dVsx	0	80	Predicted values are identical
Targets_Lo4_filtered	vVsx	0	80	Predicted values are identical
Targets_Lo4_filtered	vdVsx	0	80	Predicted values are identical
Targets_Lo4_filtered	dVsx	0	80	Predicted values are identical
Targets_Lo4_filtered	vVsx.dVsx.dOptix	0	80	Predicted values are identical
Targets_Lo4_filtered	vOptix.vVsx.dVsx	0	80	Predicted values are identical
Targets_Lo4_filtered	whole_OPC	-3.96	80	Predicted values are identical
Targets_Lo5	vOptix	2.03	11.54	Predicted values are identical
Targets_Lo5	whole_OPC	1.89	11.54	Predicted values are identical
Targets_Lo5	vdOptix.vdVsx	1.49	11.54	Predicted values are identical
Targets_Lo5	dDpp.dOptix	0.87	11.54	Predicted values are identical
Targets_Lo5	vdDpp.vdOptix	0.18	11.54	Predicted values are identical
Targets_Lo5	vDpp.vOptix	0.01	11.54	Predicted values are identical
Targets_Lo5	vDpp	0	11.54	Predicted values are identical
Targets_Lo5	vdDpp	0	11.54	Predicted values are identical
Targets_Lo5	dDpp	0	11.54	Predicted values are identical
Targets_Lo5	vdOptix	0	11.54	Predicted values are identical
Targets_Lo5	dOptix	0	11.54	Predicted values are identical
Targets_Lo5	vOptix.vVsx	0	11.54	Predicted values are identical
Targets_Lo5	dOptix.dVsx	0	11.54	Predicted values are identical
Targets_Lo5	vVsx	0	11.54	Predicted values are identical
Targets_Lo5	dVsx	0	11.54	Predicted values are identical
Targets_Lo5	vVsx.dVsx.dOptix	0	11.54	Predicted values are identical
Targets_Lo5	vOptix.vVsx.dVsx	0	11.54	Predicted values are identical
Targets_Lo5	vdVsx	-6	11.54	Predicted values are identical
Targets_Lo5_filtered	whole_OPC	9.11	40	Predicted values are identical
Targets_Lo5_filtered	vdOptix.vdVsx	7.9	40	Predicted values are identical
Targets_Lo5_filtered	vDpp	0	40	Predicted values are identical
Targets_Lo5_filtered	vdDpp	0	40	Predicted values are identical
Targets_Lo5_filtered	dDpp	0	40	Predicted values are identical
Targets_Lo5_filtered	vDpp.vOptix	0	40	Predicted values are identical
Targets_Lo5_filtered	vdDpp.vdOptix	0	40	Predicted values are identical
Targets_Lo5_filtered	dDpp.dOptix	0	40	Predicted values are identical
Targets_Lo5_filtered	vOptix	0	40	Predicted values are identical
Targets_Lo5_filtered	vdOptix	0	40	Predicted values are identical
Targets_Lo5_filtered	dOptix	0	40	Predicted values are identical
Targets_Lo5_filtered	vOptix.vVsx	0	40	Predicted values are identical
Targets_Lo5_filtered	dOptix.dVsx	0	40	Predicted values are identical
Targets_Lo5_filtered	vVsx	0	40	Predicted values are identical
Targets_Lo5_filtered	vdVsx	0	40	Predicted values are identical
Targets_Lo5_filtered	dVsx	0	40	Predicted values are identical
Targets_Lo5_filtered	vVsx.dVsx.dOptix	0	40	Predicted values are identical
Targets_Lo5_filtered	vOptix.vVsx.dVsx	0	40	Predicted values are identical
Targets_only_Lo1_2	vdVsx	1	0	Predicted values are identical
Targets_only_Lo1_2	vDpp	0	0	Predicted values are identical
Targets_only_Lo1_2	vdDpp	0	0	Predicted values are identical
Targets_only_Lo1_2	dDpp	0	0	Predicted values are identical
Targets_only_Lo1_2	vDpp.vOptix	0	0	Predicted values are identical
Targets_only_Lo1_2	vdOptix	0	0	Predicted values are identical
Targets_only_Lo1_2	dOptix	0	0	Predicted values are identical
Targets_only_Lo1_2	vOptix.vVsx	0	0	Predicted values are identical
Targets_only_Lo1_2	vdOptix.vdVsx	0	0	Predicted values are identical
Targets_only_Lo1_2	vVsx	0	0	Predicted values are identical
Targets_only_Lo1_2	dVsx	0	0	Predicted values are identical
Targets_only_Lo1_2	vVsx.dVsx.dOptix	0	0	Predicted values are identical
Targets_only_Lo1_2	vOptix.vVsx.dVsx	0	0	Predicted values are identical
Targets_only_Lo1_2	dDpp.dOptix	-1	0	Predicted values are identical
Targets_only_Lo1_2	dOptix.dVsx	-1	0	Predicted values are identical
Targets_only_Lo1_2	vOptix	-1.47	0	Predicted values are identical
Targets_only_Lo1_2	vdDpp.vdOptix	-2.11	0	Predicted values are identical
Targets_only_Lo1_2	whole_OPC	-3.17	0	Predicted values are identical
Targets_only_Lo1_2_filtered	vDpp	0	0	Predicted values are identical
Targets_only_Lo1_2_filtered	vdDpp	0	0	Predicted values are identical
Targets_only_Lo1_2_filtered	dDpp	0	0	Predicted values are identical
Targets_only_Lo1_2_filtered	vDpp.vOptix	0	0	Predicted values are identical
Targets_only_Lo1_2_filtered	vdDpp.vdOptix	0	0	Predicted values are identical
Targets_only_Lo1_2_filtered	dDpp.dOptix	0	0	Predicted values are identical
Targets_only_Lo1_2_filtered	vOptix	0	0	Predicted values are identical
Targets_only_Lo1_2_filtered	vdOptix	0	0	Predicted values are identical
Targets_only_Lo1_2_filtered	dOptix	0	0	Predicted values are identical
Targets_only_Lo1_2_filtered	vOptix.vVsx	0	0	Predicted values are identical
Targets_only_Lo1_2_filtered	vdOptix.vdVsx	0	0	Predicted values are identical
Targets_only_Lo1_2_filtered	dOptix.dVsx	0	0	Predicted values are identical
Targets_only_Lo1_2_filtered	vVsx	0	0	Predicted values are identical
Targets_only_Lo1_2_filtered	vdVsx	0	0	Predicted values are identical
Targets_only_Lo1_2_filtered	dVsx	0	0	Predicted values are identical
Targets_only_Lo1_2_filtered	vVsx.dVsx.dOptix	0	0	Predicted values are identical
Targets_only_Lo1_2_filtered	vOptix.vVsx.dVsx	0	0	Predicted values are identical
Targets_only_Lo1_2_filtered	whole_OPC	0	0	Predicted values are identical
Targets_only_Lo5_6	whole_OPC	2.37	0	Predicted values are identical
Targets_only_Lo5_6	vOptix	2.12	0	Predicted values are identical
Targets_only_Lo5_6	vdVsx	1.98	0	Predicted values are identical
Targets_only_Lo5_6	vdOptix.vdVsx	1.72	0	Predicted values are identical
Targets_only_Lo5_6	dOptix.dVsx	1.41	0	Predicted values are identical
Targets_only_Lo5_6	vdDpp.vdOptix	1.36	0	Predicted values are identical
Targets_only_Lo5_6	dDpp.dOptix	1	0	Predicted values are identical
Targets_only_Lo5_6	vDpp	0	0	Predicted values are identical
Targets_only_Lo5_6	vdDpp	0	0	Predicted values are identical
Targets_only_Lo5_6	dDpp	0	0	Predicted values are identical
Targets_only_Lo5_6	vDpp.vOptix	0	0	Predicted values are identical
Targets_only_Lo5_6	vdOptix	0	0	Predicted values are identical
Targets_only_Lo5_6	dOptix	0	0	Predicted values are identical
Targets_only_Lo5_6	vOptix.vVsx	0	0	Predicted values are identical
Targets_only_Lo5_6	vVsx	0	0	Predicted values are identical
Targets_only_Lo5_6	dVsx	0	0	Predicted values are identical
Targets_only_Lo5_6	vVsx.dVsx.dOptix	0	0	Predicted values are identical
Targets_only_Lo5_6	vOptix.vVsx.dVsx	0	0	Predicted values are identical
Targets_only_Lo5_6_filtered	vDpp	0	0	Predicted values are identical
Targets_only_Lo5_6_filtered	vdDpp	0	0	Predicted values are identical
Targets_only_Lo5_6_filtered	dDpp	0	0	Predicted values are identical
Targets_only_Lo5_6_filtered	vDpp.vOptix	0	0	Predicted values are identical
Targets_only_Lo5_6_filtered	vdDpp.vdOptix	0	0	Predicted values are identical
Targets_only_Lo5_6_filtered	dDpp.dOptix	0	0	Predicted values are identical
Targets_only_Lo5_6_filtered	vOptix	0	0	Predicted values are identical
Targets_only_Lo5_6_filtered	vdOptix	0	0	Predicted values are identical
Targets_only_Lo5_6_filtered	dOptix	0	0	Predicted values are identical
Targets_only_Lo5_6_filtered	vOptix.vVsx	0	0	Predicted values are identical
Targets_only_Lo5_6_filtered	vdOptix.vdVsx	0	0	Predicted values are identical
Targets_only_Lo5_6_filtered	dOptix.dVsx	0	0	Predicted values are identical
Targets_only_Lo5_6_filtered	vVsx	0	0	Predicted values are identical
Targets_only_Lo5_6_filtered	vdVsx	0	0	Predicted values are identical
Targets_only_Lo5_6_filtered	dVsx	0	0	Predicted values are identical
Targets_only_Lo5_6_filtered	vVsx.dVsx.dOptix	0	0	Predicted values are identical
Targets_only_Lo5_6_filtered	vOptix.vVsx.dVsx	0	0	Predicted values are identical
Targets_only_Lo5_6_filtered	whole_OPC	0	0	Predicted values are identical
Targets_only_Lo1_4	vdOptix.vdVsx	6.58	26.92	Predicted values are identical
Targets_only_Lo1_4	whole_OPC	3.39	26.92	Predicted values are identical
Targets_only_Lo1_4	dOptix.dVsx	1.99	26.92	Predicted values are identical
Targets_only_Lo1_4	vdDpp.vdOptix	1.46	26.92	Predicted values are identical
Targets_only_Lo1_4	vDpp.vOptix	1.09	26.92	Predicted values are identical
Targets_only_Lo1_4	vdVsx	0.72	26.92	Predicted values are identical
Targets_only_Lo1_4	vOptix	0.3	26.92	Predicted values are identical
Targets_only_Lo1_4	vDpp	0	26.92	Predicted values are identical
Targets_only_Lo1_4	vdDpp	0	26.92	Predicted values are identical
Targets_only_Lo1_4	dDpp	0	26.92	Predicted values are identical
Targets_only_Lo1_4	vdOptix	0	26.92	Predicted values are identical
Targets_only_Lo1_4	dOptix	0	26.92	Predicted values are identical
Targets_only_Lo1_4	vOptix.vVsx	0	26.92	Predicted values are identical
Targets_only_Lo1_4	vVsx	0	26.92	Predicted values are identical
Targets_only_Lo1_4	dVsx	0	26.92	Predicted values are identical
Targets_only_Lo1_4	vVsx.dVsx.dOptix	0	26.92	Predicted values are identical
Targets_only_Lo1_4	vOptix.vVsx.dVsx	0	26.92	Predicted values are identical
Targets_only_Lo1_4	dDpp.dOptix	-7.56	26.92	Predicted values are identical
Targets_only_Lo1_4_filtered	whole_OPC	6.1	40	Predicted values are identical
Targets_only_Lo1_4_filtered	vdOptix.vdVsx	5.77	40	Predicted values are identical
Targets_only_Lo1_4_filtered	vDpp	0	40	Predicted values are identical
Targets_only_Lo1_4_filtered	vdDpp	0	40	Predicted values are identical
Targets_only_Lo1_4_filtered	dDpp	0	40	Predicted values are identical
Targets_only_Lo1_4_filtered	vDpp.vOptix	0	40	Predicted values are identical
Targets_only_Lo1_4_filtered	vdDpp.vdOptix	0	40	Predicted values are identical
Targets_only_Lo1_4_filtered	dDpp.dOptix	0	40	Predicted values are identical
Targets_only_Lo1_4_filtered	vOptix	0	40	Predicted values are identical
Targets_only_Lo1_4_filtered	vdOptix	0	40	Predicted values are identical
Targets_only_Lo1_4_filtered	dOptix	0	40	Predicted values are identical
Targets_only_Lo1_4_filtered	vOptix.vVsx	0	40	Predicted values are identical
Targets_only_Lo1_4_filtered	dOptix.dVsx	0	40	Predicted values are identical
Targets_only_Lo1_4_filtered	vVsx	0	40	Predicted values are identical
Targets_only_Lo1_4_filtered	vdVsx	0	40	Predicted values are identical
Targets_only_Lo1_4_filtered	dVsx	0	40	Predicted values are identical
Targets_only_Lo1_4_filtered	vVsx.dVsx.dOptix	0	40	Predicted values are identical
Targets_only_Lo1_4_filtered	vOptix.vVsx.dVsx	0	40	Predicted values are identical
Targets_only_Lo3_6_lobula	vdDpp.vdOptix	1.37	7.69	Predicted values are identical
Targets_only_Lo3_6_lobula	dDpp.dOptix	1.11	7.69	Predicted values are identical
Targets_only_Lo3_6_lobula	vdOptix.vdVsx	0.3	7.69	Predicted values are identical
Targets_only_Lo3_6_lobula	vDpp	0	7.69	Predicted values are identical
Targets_only_Lo3_6_lobula	vdDpp	0	7.69	Predicted values are identical
Targets_only_Lo3_6_lobula	dDpp	0	7.69	Predicted values are identical
Targets_only_Lo3_6_lobula	vDpp.vOptix	0	7.69	Predicted values are identical
Targets_only_Lo3_6_lobula	vdOptix	0	7.69	Predicted values are identical
Targets_only_Lo3_6_lobula	dOptix	0	7.69	Predicted values are identical
Targets_only_Lo3_6_lobula	vOptix.vVsx	0	7.69	Predicted values are identical
Targets_only_Lo3_6_lobula	dOptix.dVsx	0	7.69	Predicted values are identical
Targets_only_Lo3_6_lobula	vVsx	0	7.69	Predicted values are identical
Targets_only_Lo3_6_lobula	dVsx	0	7.69	Predicted values are identical
Targets_only_Lo3_6_lobula	vVsx.dVsx.dOptix	0	7.69	Predicted values are identical
Targets_only_Lo3_6_lobula	vOptix.vVsx.dVsx	0	7.69	Predicted values are identical
Targets_only_Lo3_6_lobula	vOptix	-1.01	7.69	Predicted values are identical
Targets_only_Lo3_6_lobula	whole_OPC	-2.33	7.69	Predicted values are identical
Targets_only_Lo3_6_lobula	vdVsx	-5.48	7.69	Predicted values are identical
Targets_only_Lo3_6_filtered	vdOptix.vdVsx	1.67	20	Predicted values are identical
Targets_only_Lo3_6_filtered	whole_OPC	1.42	20	Predicted values are identical
Targets_only_Lo3_6_filtered	vDpp	0	20	Predicted values are identical
Targets_only_Lo3_6_filtered	vdDpp	0	20	Predicted values are identical
Targets_only_Lo3_6_filtered	dDpp	0	20	Predicted values are identical
Targets_only_Lo3_6_filtered	vDpp.vOptix	0	20	Predicted values are identical
Targets_only_Lo3_6_filtered	vdDpp.vdOptix	0	20	Predicted values are identical
Targets_only_Lo3_6_filtered	dDpp.dOptix	0	20	Predicted values are identical
Targets_only_Lo3_6_filtered	vOptix	0	20	Predicted values are identical
Targets_only_Lo3_6_filtered	vdOptix	0	20	Predicted values are identical
Targets_only_Lo3_6_filtered	dOptix	0	20	Predicted values are identical
Targets_only_Lo3_6_filtered	vOptix.vVsx	0	20	Predicted values are identical
Targets_only_Lo3_6_filtered	dOptix.dVsx	0	20	Predicted values are identical
Targets_only_Lo3_6_filtered	vVsx	0	20	Predicted values are identical
Targets_only_Lo3_6_filtered	vdVsx	0	20	Predicted values are identical
Targets_only_Lo3_6_filtered	dVsx	0	20	Predicted values are identical
Targets_only_Lo3_6_filtered	vVsx.dVsx.dOptix	0	20	Predicted values are identical
Targets_only_Lo3_6_filtered	vOptix.vVsx.dVsx	0	20	Predicted values are identical
Targets_all_lobula	whole_OPC	1.34	0	Predicted values are identical
Targets_all_lobula	vdDpp.vdOptix	1	0	Predicted values are identical
Targets_all_lobula	vdVsx	1	0	Predicted values are identical
Targets_all_lobula	vDpp	0	0	Predicted values are identical
Targets_all_lobula	vdDpp	0	0	Predicted values are identical
Targets_all_lobula	dDpp	0	0	Predicted values are identical
Targets_all_lobula	vDpp.vOptix	0	0	Predicted values are identical
Targets_all_lobula	dDpp.dOptix	0	0	Predicted values are identical
Targets_all_lobula	vOptix	0	0	Predicted values are identical
Targets_all_lobula	vdOptix	0	0	Predicted values are identical
Targets_all_lobula	dOptix	0	0	Predicted values are identical
Targets_all_lobula	vOptix.vVsx	0	0	Predicted values are identical
Targets_all_lobula	vdOptix.vdVsx	0	0	Predicted values are identical
Targets_all_lobula	dOptix.dVsx	0	0	Predicted values are identical
Targets_all_lobula	vVsx	0	0	Predicted values are identical
Targets_all_lobula	dVsx	0	0	Predicted values are identical
Targets_all_lobula	vVsx.dVsx.dOptix	0	0	Predicted values are identical
Targets_all_lobula	vOptix.vVsx.dVsx	0	0	Predicted values are identical
Targets_all_lobula_filtered	vdOptix.vdVsx	3.08	0	Predicted values are identical
Targets_all_lobula_filtered	whole_OPC	3.08	0	Predicted values are identical
Targets_all_lobula_filtered	vDpp	0	0	Predicted values are identical
Targets_all_lobula_filtered	vdDpp	0	0	Predicted values are identical
Targets_all_lobula_filtered	dDpp	0	0	Predicted values are identical
Targets_all_lobula_filtered	vDpp.vOptix	0	0	Predicted values are identical
Targets_all_lobula_filtered	vdDpp.vdOptix	0	0	Predicted values are identical
Targets_all_lobula_filtered	dDpp.dOptix	0	0	Predicted values are identical
Targets_all_lobula_filtered	vOptix	0	0	Predicted values are identical
Targets_all_lobula_filtered	vdOptix	0	0	Predicted values are identical
Targets_all_lobula_filtered	dOptix	0	0	Predicted values are identical
Targets_all_lobula_filtered	vOptix.vVsx	0	0	Predicted values are identical
Targets_all_lobula_filtered	dOptix.dVsx	0	0	Predicted values are identical
Targets_all_lobula_filtered	vVsx	0	0	Predicted values are identical
Targets_all_lobula_filtered	vdVsx	0	0	Predicted values are identical
Targets_all_lobula_filtered	dVsx	0	0	Predicted values are identical
Targets_all_lobula_filtered	vVsx.dVsx.dOptix	0	0	Predicted values are identical
Targets_all_lobula_filtered	vOptix.vVsx.dVsx	0	0	Predicted values are identical
Terminates_lamina	vOptix	2.23	0	Predicted values are identical
Terminates_lamina	whole_OPC	2.17	0	Predicted values are identical
Terminates_lamina	vdOptix.vdVsx	1.73	0	Predicted values are identical
Terminates_lamina	dDpp.dOptix	1.73	0	Predicted values are identical
Terminates_lamina	vdVsx	1.73	0	Predicted values are identical
Terminates_lamina	vDpp.vOptix	1.41	0	Predicted values are identical
Terminates_lamina	vdDpp.vdOptix	1.39	0	Predicted values are identical
Terminates_lamina	vDpp	0	0	Predicted values are identical
Terminates_lamina	vdDpp	0	0	Predicted values are identical
Terminates_lamina	dDpp	0	0	Predicted values are identical
Terminates_lamina	vdOptix	0	0	Predicted values are identical
Terminates_lamina	dOptix	0	0	Predicted values are identical
Terminates_lamina	vOptix.vVsx	0	0	Predicted values are identical
Terminates_lamina	dOptix.dVsx	0	0	Predicted values are identical
Terminates_lamina	vVsx	0	0	Predicted values are identical
Terminates_lamina	dVsx	0	0	Predicted values are identical
Terminates_lamina	vVsx.dVsx.dOptix	0	0	Predicted values are identical
Terminates_lamina	vOptix.vVsx.dVsx	0	0	Predicted values are identical
Terminates_M2	vDpp	0	10.71	Predicted values are identical
Terminates_M2	vdDpp	0	10.71	Predicted values are identical
Terminates_M2	dDpp	0	10.71	Predicted values are identical
Terminates_M2	vdDpp.vdOptix	0	10.71	Predicted values are identical
Terminates_M2	dOptix	0	10.71	Predicted values are identical
Terminates_M2	vOptix.vVsx	0	10.71	Predicted values are identical
Terminates_M2	vVsx	0	10.71	Predicted values are identical
Terminates_M2	dVsx	0	10.71	Predicted values are identical
Terminates_M2	vVsx.dVsx.dOptix	0	10.71	Predicted values are identical
Terminates_M2	vOptix.vVsx.dVsx	0	10.71	Predicted values are identical
Terminates_M2	vOptix	-0.31	10.71	Predicted values are identical
Terminates_M2	vDpp.vOptix	-1	10.71	Predicted values are identical
Terminates_M2	dDpp.dOptix	-1	10.71	Predicted values are identical
Terminates_M2	vdOptix	-1	10.71	Predicted values are identical
Terminates_M2	vdOptix.vdVsx	-1.99	10.71	Predicted values are identical
Terminates_M2	vdVsx	-2.21	10.71	Predicted values are identical
Terminates_M2	whole_OPC	-3.98	10.71	Predicted values are identical
Terminates_M2	dOptix.dVsx	-5.65	10.71	Predicted values are identical
Terminates_M3	vDpp	0	10.71	Predicted values are identical
Terminates_M3	vdDpp	0	10.71	Predicted values are identical
Terminates_M3	dDpp	0	10.71	Predicted values are identical
Terminates_M3	dOptix	0	10.71	Predicted values are identical
Terminates_M3	vOptix.vVsx	0	10.71	Predicted values are identical
Terminates_M3	dOptix.dVsx	0	10.71	Predicted values are identical
Terminates_M3	vVsx	0	10.71	Predicted values are identical
Terminates_M3	dVsx	0	10.71	Predicted values are identical
Terminates_M3	vVsx.dVsx.dOptix	0	10.71	Predicted values are identical
Terminates_M3	vOptix.vVsx.dVsx	0	10.71	Predicted values are identical
Terminates_M3	vdDpp.vdOptix	-1	10.71	Predicted values are identical
Terminates_M3	vdOptix	-1.14	10.71	Predicted values are identical
Terminates_M3	vdVsx	-1.72	10.71	Predicted values are identical
Terminates_M3	dDpp.dOptix	-1.72	10.71	Predicted values are identical
Terminates_M3	vOptix	-2.57	10.71	Predicted values are identical
Terminates_M3	whole_OPC	-5.05	10.71	Predicted values are identical
Terminates_M3	vDpp.vOptix	-5.84	10.71	Predicted values are identical
Terminates_M3	vdOptix.vdVsx	-6.84	10.71	Predicted values are identical
Terminates_M6	vDpp	0	10.71	Predicted values are identical
Terminates_M6	vdDpp	0	10.71	Predicted values are identical
Terminates_M6	dDpp	0	10.71	Predicted values are identical
Terminates_M6	dDpp.dOptix	0	10.71	Predicted values are identical
Terminates_M6	dOptix	0	10.71	Predicted values are identical
Terminates_M6	vOptix.vVsx	0	10.71	Predicted values are identical
Terminates_M6	vVsx	0	10.71	Predicted values are identical
Terminates_M6	dVsx	0	10.71	Predicted values are identical
Terminates_M6	vVsx.dVsx.dOptix	0	10.71	Predicted values are identical
Terminates_M6	vOptix.vVsx.dVsx	0	10.71	Predicted values are identical
Terminates_M6	vdVsx	-0.44	10.71	Predicted values are identical
Terminates_M6	dOptix.dVsx	-1.08	10.71	Predicted values are identical
Terminates_M6	vOptix	-1.35	10.71	Predicted values are identical
Terminates_M6	vdOptix	-2.45	10.71	Predicted values are identical
Terminates_M6	vdOptix.vdVsx	-3.01	10.71	Predicted values are identical
Terminates_M6	whole_OPC	-5.77	10.71	Predicted values are identical
Terminates_M6	vdDpp.vdOptix	-6.33	10.71	Predicted values are identical
Terminates_M6	vDpp.vOptix	-6.63	10.71	Predicted values are identical
Terminates_M7	vDpp	0	0	Predicted values are identical
Terminates_M7	vdDpp	0	0	Predicted values are identical
Terminates_M7	dDpp	0	0	Predicted values are identical
Terminates_M7	dDpp.dOptix	0	0	Predicted values are identical
Terminates_M7	vdOptix	0	0	Predicted values are identical
Terminates_M7	dOptix	0	0	Predicted values are identical
Terminates_M7	vOptix.vVsx	0	0	Predicted values are identical
Terminates_M7	vVsx	0	0	Predicted values are identical
Terminates_M7	dVsx	0	0	Predicted values are identical
Terminates_M7	vVsx.dVsx.dOptix	0	0	Predicted values are identical
Terminates_M7	vOptix.vVsx.dVsx	0	0	Predicted values are identical
Terminates_M7	vdOptix.vdVsx	-1.41	0	Predicted values are identical
Terminates_M7	dOptix.dVsx	-1.42	0	Predicted values are identical
Terminates_M7	vDpp.vOptix	-1.42	0	Predicted values are identical
Terminates_M7	vdVsx	-1.7	0	Predicted values are identical
Terminates_M7	vOptix	-1.81	0	Predicted values are identical
Terminates_M7	vdDpp.vdOptix	-2.23	0	Predicted values are identical
Terminates_M7	whole_OPC	-4.2	0	Predicted values are identical
Terminates_M9	vdOptix	1	3.7	0.471404520791032
Terminates_M9	vDpp	0	3.7	0.471404520791032
Terminates_M9	vdDpp	0	3.7	0.471404520791032
Terminates_M9	dDpp	0	3.7	0.471404520791032
Terminates_M9	dOptix	0	3.7	0.471404520791032
Terminates_M9	vOptix.vVsx	0	3.7	0.471404520791032
Terminates_M9	dOptix.dVsx	0	3.7	0.471404520791032
Terminates_M9	vVsx	0	3.7	0.471404520791032
Terminates_M9	dVsx	0	3.7	0.471404520791032
Terminates_M9	vVsx.dVsx.dOptix	0	3.7	0.471404520791032
Terminates_M9	vOptix.vVsx.dVsx	0	3.7	0.471404520791032
Terminates_M9	vOptix	-0.23	3.7	0.471404520791032
Terminates_M9	vdOptix.vdVsx	-1.45	3.7	0.471404520791032
Terminates_M9	dDpp.dOptix	-1.73	3.7	0.471404520791032
Terminates_M9	vDpp.vOptix	-2.21	3.7	0.471404520791032
Terminates_M9	vdDpp.vdOptix	-3.01	3.7	0.471404520791032
Terminates_M9	whole_OPC	-3.46	3.7	0.471404520791032
Terminates_M9	vdVsx	-7.37	3.7	0.471404520791032
Terminates_M10	vdVsx	1	0	Predicted values are identical
Terminates_M10	vDpp	0	0	Predicted values are identical
Terminates_M10	vdDpp	0	0	Predicted values are identical
Terminates_M10	dDpp	0	0	Predicted values are identical
Terminates_M10	dDpp.dOptix	0	0	Predicted values are identical
Terminates_M10	dOptix	0	0	Predicted values are identical
Terminates_M10	vOptix.vVsx	0	0	Predicted values are identical
Terminates_M10	dOptix.dVsx	0	0	Predicted values are identical
Terminates_M10	vVsx	0	0	Predicted values are identical
Terminates_M10	dVsx	0	0	Predicted values are identical
Terminates_M10	vVsx.dVsx.dOptix	0	0	Predicted values are identical
Terminates_M10	vOptix.vVsx.dVsx	0	0	Predicted values are identical
Terminates_M10	vDpp.vOptix	-0.74	0	Predicted values are identical
Terminates_M10	vdOptix	-1	0	Predicted values are identical
Terminates_M10	vdOptix.vdVsx	-2.21	0	Predicted values are identical
Terminates_M10	vOptix	-2.24	0	Predicted values are identical
Terminates_M10	whole_OPC	-2.65	0	Predicted values are identical
Terminates_M10	vdDpp.vdOptix	-6.03	0	Predicted values are identical
Terminates_Lopc	vDpp	0	3.85	Predicted values are identical
Terminates_Lopc	vdDpp	0	3.85	Predicted values are identical
Terminates_Lopc	dDpp	0	3.85	Predicted values are identical
Terminates_Lopc	dDpp.dOptix	0	3.85	Predicted values are identical
Terminates_Lopc	dOptix	0	3.85	Predicted values are identical
Terminates_Lopc	vOptix.vVsx	0	3.85	Predicted values are identical
Terminates_Lopc	dOptix.dVsx	0	3.85	Predicted values are identical
Terminates_Lopc	vVsx	0	3.85	Predicted values are identical
Terminates_Lopc	dVsx	0	3.85	Predicted values are identical
Terminates_Lopc	vVsx.dVsx.dOptix	0	3.85	Predicted values are identical
Terminates_Lopc	vOptix.vVsx.dVsx	0	3.85	Predicted values are identical
Terminates_Lopc	vOptix	-0.3	3.85	Predicted values are identical
Terminates_Lopc	vdVsx	-0.63	3.85	Predicted values are identical
Terminates_Lopc	vdOptix.vdVsx	-0.88	3.85	Predicted values are identical
Terminates_Lopc	vdDpp.vdOptix	-1.01	3.85	Predicted values are identical
Terminates_Lopc	whole_OPC	-1.61	3.85	Predicted values are identical
Terminates_Lopc	vDpp.vOptix	-2	3.85	Predicted values are identical
Terminates_Lopc	vdOptix	-6.39	3.85	Predicted values are identical
Terminates_Lopd	whole_OPC	2.75	0	Predicted values are identical
Terminates_Lopd	vdDpp.vdOptix	2.38	0	Predicted values are identical
Terminates_Lopd	vOptix	1.95	0	Predicted values are identical
Terminates_Lopd	vdVsx	1.68	0	Predicted values are identical
Terminates_Lopd	vdOptix	1.37	0	Predicted values are identical
Terminates_Lopd	vDpp	0	0	Predicted values are identical
Terminates_Lopd	vdDpp	0	0	Predicted values are identical
Terminates_Lopd	dDpp	0	0	Predicted values are identical
Terminates_Lopd	vDpp.vOptix	0	0	Predicted values are identical
Terminates_Lopd	dDpp.dOptix	0	0	Predicted values are identical
Terminates_Lopd	dOptix	0	0	Predicted values are identical
Terminates_Lopd	vOptix.vVsx	0	0	Predicted values are identical
Terminates_Lopd	vdOptix.vdVsx	0	0	Predicted values are identical
Terminates_Lopd	dOptix.dVsx	0	0	Predicted values are identical
Terminates_Lopd	vVsx	0	0	Predicted values are identical
Terminates_Lopd	dVsx	0	0	Predicted values are identical
Terminates_Lopd	vVsx.dVsx.dOptix	0	0	Predicted values are identical
Terminates_Lopd	vOptix.vVsx.dVsx	0	0	Predicted values are identical
Terminates_Lo1	whole_OPC	2.72	0	Predicted values are identical
Terminates_Lo1	vOptix	2.56	0	Predicted values are identical
Terminates_Lo1	vdOptix.vdVsx	2.54	0	Predicted values are identical
Terminates_Lo1	vdVsx	2.38	0	Predicted values are identical
Terminates_Lo1	vdDpp.vdOptix	2.15	0	Predicted values are identical
Terminates_Lo1	dOptix.dVsx	1.99	0	Predicted values are identical
Terminates_Lo1	vDpp	0	0	Predicted values are identical
Terminates_Lo1	vdDpp	0	0	Predicted values are identical
Terminates_Lo1	dDpp	0	0	Predicted values are identical
Terminates_Lo1	vDpp.vOptix	0	0	Predicted values are identical
Terminates_Lo1	dDpp.dOptix	0	0	Predicted values are identical
Terminates_Lo1	vdOptix	0	0	Predicted values are identical
Terminates_Lo1	dOptix	0	0	Predicted values are identical
Terminates_Lo1	vOptix.vVsx	0	0	Predicted values are identical
Terminates_Lo1	vVsx	0	0	Predicted values are identical
Terminates_Lo1	dVsx	0	0	Predicted values are identical
Terminates_Lo1	vVsx.dVsx.dOptix	0	0	Predicted values are identical
Terminates_Lo1	vOptix.vVsx.dVsx	0	0	Predicted values are identical
Terminates_Lo4	vDpp	0	11.54	Predicted values are identical
Terminates_Lo4	vdDpp	0	11.54	Predicted values are identical
Terminates_Lo4	dDpp	0	11.54	Predicted values are identical
Terminates_Lo4	dDpp.dOptix	0	11.54	Predicted values are identical
Terminates_Lo4	vdOptix	0	11.54	Predicted values are identical
Terminates_Lo4	dOptix	0	11.54	Predicted values are identical
Terminates_Lo4	vOptix.vVsx	0	11.54	Predicted values are identical
Terminates_Lo4	dOptix.dVsx	0	11.54	Predicted values are identical
Terminates_Lo4	vVsx	0	11.54	Predicted values are identical
Terminates_Lo4	dVsx	0	11.54	Predicted values are identical
Terminates_Lo4	vVsx.dVsx.dOptix	0	11.54	Predicted values are identical
Terminates_Lo4	vOptix.vVsx.dVsx	0	11.54	Predicted values are identical
Terminates_Lo4	vDpp.vOptix	-1.68	11.54	Predicted values are identical
Terminates_Lo4	vOptix	-1.78	11.54	Predicted values are identical
Terminates_Lo4	vdVsx	-1.96	11.54	Predicted values are identical
Terminates_Lo4	vdDpp.vdOptix	-3.02	11.54	Predicted values are identical
Terminates_Lo4	whole_OPC	-5.26	11.54	Predicted values are identical
Terminates_Lo4	vdOptix.vdVsx	-5.6	11.54	Predicted values are identical
Terminates_Lo5	vOptix	0.7	19.23	Predicted values are identical
Terminates_Lo5	vdOptix.vdVsx	0.47	19.23	Predicted values are identical
Terminates_Lo5	vDpp	0	19.23	Predicted values are identical
Terminates_Lo5	vdDpp	0	19.23	Predicted values are identical
Terminates_Lo5	dDpp	0	19.23	Predicted values are identical
Terminates_Lo5	vDpp.vOptix	0	19.23	Predicted values are identical
Terminates_Lo5	vdOptix	0	19.23	Predicted values are identical
Terminates_Lo5	dOptix	0	19.23	Predicted values are identical
Terminates_Lo5	vOptix.vVsx	0	19.23	Predicted values are identical
Terminates_Lo5	vVsx	0	19.23	Predicted values are identical
Terminates_Lo5	dVsx	0	19.23	Predicted values are identical
Terminates_Lo5	vVsx.dVsx.dOptix	0	19.23	Predicted values are identical
Terminates_Lo5	vOptix.vVsx.dVsx	0	19.23	Predicted values are identical
Terminates_Lo5	vdDpp.vdOptix	-0.06	19.23	Predicted values are identical
Terminates_Lo5	whole_OPC	-0.16	19.23	Predicted values are identical
Terminates_Lo5	dDpp.dOptix	-0.31	19.23	Predicted values are identical
Terminates_Lo5	dOptix.dVsx	-5.73	19.23	Predicted values are identical
Terminates_Lo5	vdVsx	-5.83	19.23	Predicted values are identical
sends_synaptic_output_to_region_M1	vDpp	0	19.23	Predicted values are identical
sends_synaptic_output_to_region_M1	vdDpp	0	19.23	Predicted values are identical
sends_synaptic_output_to_region_M1	dDpp	0	19.23	Predicted values are identical
sends_synaptic_output_to_region_M1	dDpp.dOptix	0	19.23	Predicted values are identical
sends_synaptic_output_to_region_M1	vdOptix	0	19.23	Predicted values are identical
sends_synaptic_output_to_region_M1	dOptix	0	19.23	Predicted values are identical
sends_synaptic_output_to_region_M1	vOptix.vVsx	0	19.23	Predicted values are identical
sends_synaptic_output_to_region_M1	dOptix.dVsx	0	19.23	Predicted values are identical
sends_synaptic_output_to_region_M1	vVsx	0	19.23	Predicted values are identical
sends_synaptic_output_to_region_M1	dVsx	0	19.23	Predicted values are identical
sends_synaptic_output_to_region_M1	vVsx.dVsx.dOptix	0	19.23	Predicted values are identical
sends_synaptic_output_to_region_M1	vOptix.vVsx.dVsx	0	19.23	Predicted values are identical
sends_synaptic_output_to_region_M1	vDpp.vOptix	-0.58	19.23	Predicted values are identical
sends_synaptic_output_to_region_M1	vdVsx	-0.74	19.23	Predicted values are identical
sends_synaptic_output_to_region_M1	vdDpp.vdOptix	-0.89	19.23	Predicted values are identical
sends_synaptic_output_to_region_M1	whole_OPC	-5.23	19.23	Predicted values are identical
sends_synaptic_output_to_region_M1	vdOptix.vdVsx	-6.98	19.23	Predicted values are identical
sends_synaptic_output_to_region_M1	vOptix	-7.04	19.23	Predicted values are identical
sends_synaptic_output_to_region_M2	vdDpp.vdOptix	16.83	24	1
sends_synaptic_output_to_region_M2	vdVsx	2.71	24	1
sends_synaptic_output_to_region_M2	vOptix	2.15	24	1
sends_synaptic_output_to_region_M2	vDpp.vOptix	2.06	24	1
sends_synaptic_output_to_region_M2	vDpp	0	24	1
sends_synaptic_output_to_region_M2	vdDpp	0	24	1
sends_synaptic_output_to_region_M2	dDpp	0	24	1
sends_synaptic_output_to_region_M2	dDpp.dOptix	0	24	1
sends_synaptic_output_to_region_M2	vdOptix	0	24	1
sends_synaptic_output_to_region_M2	dOptix	0	24	1
sends_synaptic_output_to_region_M2	vOptix.vVsx	0	24	1
sends_synaptic_output_to_region_M2	vVsx	0	24	1
sends_synaptic_output_to_region_M2	dVsx	0	24	1
sends_synaptic_output_to_region_M2	vVsx.dVsx.dOptix	0	24	1
sends_synaptic_output_to_region_M2	vOptix.vVsx.dVsx	0	24	1
sends_synaptic_output_to_region_M2	whole_OPC	-4.79	24	1
sends_synaptic_output_to_region_M2	dOptix.dVsx	-6.2	24	1
sends_synaptic_output_to_region_M2	vdOptix.vdVsx	-7.12	24	1
sends_synaptic_output_to_region_M3	vdDpp.vdOptix	20.76	18.18	Predicted values are identical
sends_synaptic_output_to_region_M3	vdVsx	6.51	18.18	Predicted values are identical
sends_synaptic_output_to_region_M3	vdOptix.vdVsx	3.89	18.18	Predicted values are identical
sends_synaptic_output_to_region_M3	vDpp	0	18.18	Predicted values are identical
sends_synaptic_output_to_region_M3	vdDpp	0	18.18	Predicted values are identical
sends_synaptic_output_to_region_M3	dDpp	0	18.18	Predicted values are identical
sends_synaptic_output_to_region_M3	vDpp.vOptix	0	18.18	Predicted values are identical
sends_synaptic_output_to_region_M3	dDpp.dOptix	0	18.18	Predicted values are identical
sends_synaptic_output_to_region_M3	vdOptix	0	18.18	Predicted values are identical
sends_synaptic_output_to_region_M3	dOptix	0	18.18	Predicted values are identical
sends_synaptic_output_to_region_M3	vOptix.vVsx	0	18.18	Predicted values are identical
sends_synaptic_output_to_region_M3	dOptix.dVsx	0	18.18	Predicted values are identical
sends_synaptic_output_to_region_M3	vVsx	0	18.18	Predicted values are identical
sends_synaptic_output_to_region_M3	dVsx	0	18.18	Predicted values are identical
sends_synaptic_output_to_region_M3	vVsx.dVsx.dOptix	0	18.18	Predicted values are identical
sends_synaptic_output_to_region_M3	vOptix.vVsx.dVsx	0	18.18	Predicted values are identical
sends_synaptic_output_to_region_M3	whole_OPC	-1.05	18.18	Predicted values are identical
sends_synaptic_output_to_region_M3	vOptix	-6.91	18.18	Predicted values are identical
sends_synaptic_output_to_region_M4	whole_OPC	3.42	18.18	Predicted values are identical
sends_synaptic_output_to_region_M4	vDpp.vOptix	0.31	18.18	Predicted values are identical
sends_synaptic_output_to_region_M4	vDpp	0	18.18	Predicted values are identical
sends_synaptic_output_to_region_M4	vdDpp	0	18.18	Predicted values are identical
sends_synaptic_output_to_region_M4	dDpp	0	18.18	Predicted values are identical
sends_synaptic_output_to_region_M4	dDpp.dOptix	0	18.18	Predicted values are identical
sends_synaptic_output_to_region_M4	vdOptix	0	18.18	Predicted values are identical
sends_synaptic_output_to_region_M4	dOptix	0	18.18	Predicted values are identical
sends_synaptic_output_to_region_M4	vOptix.vVsx	0	18.18	Predicted values are identical
sends_synaptic_output_to_region_M4	vdOptix.vdVsx	0	18.18	Predicted values are identical
sends_synaptic_output_to_region_M4	dOptix.dVsx	0	18.18	Predicted values are identical
sends_synaptic_output_to_region_M4	vVsx	0	18.18	Predicted values are identical
sends_synaptic_output_to_region_M4	dVsx	0	18.18	Predicted values are identical
sends_synaptic_output_to_region_M4	vVsx.dVsx.dOptix	0	18.18	Predicted values are identical
sends_synaptic_output_to_region_M4	vOptix.vVsx.dVsx	0	18.18	Predicted values are identical
sends_synaptic_output_to_region_M4	vdVsx	-1.81	18.18	Predicted values are identical
sends_synaptic_output_to_region_M4	vOptix	-2.53	18.18	Predicted values are identical
sends_synaptic_output_to_region_M4	vdDpp.vdOptix	-6.01	18.18	Predicted values are identical
sends_synaptic_output_to_region_M5	vDpp	0	24	Predicted values are identical
sends_synaptic_output_to_region_M5	vdDpp	0	24	Predicted values are identical
sends_synaptic_output_to_region_M5	dDpp	0	24	Predicted values are identical
sends_synaptic_output_to_region_M5	vDpp.vOptix	0	24	Predicted values are identical
sends_synaptic_output_to_region_M5	vdDpp.vdOptix	0	24	Predicted values are identical
sends_synaptic_output_to_region_M5	dDpp.dOptix	0	24	Predicted values are identical
sends_synaptic_output_to_region_M5	vdOptix	0	24	Predicted values are identical
sends_synaptic_output_to_region_M5	dOptix	0	24	Predicted values are identical
sends_synaptic_output_to_region_M5	vOptix.vVsx	0	24	Predicted values are identical
sends_synaptic_output_to_region_M5	vVsx	0	24	Predicted values are identical
sends_synaptic_output_to_region_M5	dVsx	0	24	Predicted values are identical
sends_synaptic_output_to_region_M5	vVsx.dVsx.dOptix	0	24	Predicted values are identical
sends_synaptic_output_to_region_M5	vOptix.vVsx.dVsx	0	24	Predicted values are identical
sends_synaptic_output_to_region_M5	vdVsx	-2.21	24	Predicted values are identical
sends_synaptic_output_to_region_M5	vdOptix.vdVsx	-6.12	24	Predicted values are identical
sends_synaptic_output_to_region_M5	whole_OPC	-6.39	24	Predicted values are identical
sends_synaptic_output_to_region_M5	dOptix.dVsx	-6.85	24	Predicted values are identical
sends_synaptic_output_to_region_M5	vOptix	-6.92	24	Predicted values are identical
sends_synaptic_output_to_region_M6	vDpp	0	12.5	Predicted values are identical
sends_synaptic_output_to_region_M6	vdDpp	0	12.5	Predicted values are identical
sends_synaptic_output_to_region_M6	dDpp	0	12.5	Predicted values are identical
sends_synaptic_output_to_region_M6	vDpp.vOptix	0	12.5	Predicted values are identical
sends_synaptic_output_to_region_M6	dDpp.dOptix	0	12.5	Predicted values are identical
sends_synaptic_output_to_region_M6	vdOptix	0	12.5	Predicted values are identical
sends_synaptic_output_to_region_M6	dOptix	0	12.5	Predicted values are identical
sends_synaptic_output_to_region_M6	vOptix.vVsx	0	12.5	Predicted values are identical
sends_synaptic_output_to_region_M6	vVsx	0	12.5	Predicted values are identical
sends_synaptic_output_to_region_M6	dVsx	0	12.5	Predicted values are identical
sends_synaptic_output_to_region_M6	vVsx.dVsx.dOptix	0	12.5	Predicted values are identical
sends_synaptic_output_to_region_M6	vOptix.vVsx.dVsx	0	12.5	Predicted values are identical
sends_synaptic_output_to_region_M6	vdOptix.vdVsx	-2.16	12.5	Predicted values are identical
sends_synaptic_output_to_region_M6	dOptix.dVsx	-2.41	12.5	Predicted values are identical
sends_synaptic_output_to_region_M6	vdDpp.vdOptix	-3.15	12.5	Predicted values are identical
sends_synaptic_output_to_region_M6	vOptix	-6.2	12.5	Predicted values are identical
sends_synaptic_output_to_region_M6	whole_OPC	-6.25	12.5	Predicted values are identical
sends_synaptic_output_to_region_M6	vdVsx	-6.65	12.5	Predicted values are identical
sends_synaptic_output_to_region_M8	whole_OPC	2.96	8.7	Predicted values are identical
sends_synaptic_output_to_region_M8	vOptix	2.68	8.7	Predicted values are identical
sends_synaptic_output_to_region_M8	vdVsx	2.42	8.7	Predicted values are identical
sends_synaptic_output_to_region_M8	dDpp.dOptix	1.73	8.7	Predicted values are identical
sends_synaptic_output_to_region_M8	vdOptix.vdVsx	1	8.7	Predicted values are identical
sends_synaptic_output_to_region_M8	vDpp	0	8.7	Predicted values are identical
sends_synaptic_output_to_region_M8	vdDpp	0	8.7	Predicted values are identical
sends_synaptic_output_to_region_M8	dDpp	0	8.7	Predicted values are identical
sends_synaptic_output_to_region_M8	vDpp.vOptix	0	8.7	Predicted values are identical
sends_synaptic_output_to_region_M8	vdDpp.vdOptix	0	8.7	Predicted values are identical
sends_synaptic_output_to_region_M8	vdOptix	0	8.7	Predicted values are identical
sends_synaptic_output_to_region_M8	dOptix	0	8.7	Predicted values are identical
sends_synaptic_output_to_region_M8	vOptix.vVsx	0	8.7	Predicted values are identical
sends_synaptic_output_to_region_M8	dOptix.dVsx	0	8.7	Predicted values are identical
sends_synaptic_output_to_region_M8	vVsx	0	8.7	Predicted values are identical
sends_synaptic_output_to_region_M8	dVsx	0	8.7	Predicted values are identical
sends_synaptic_output_to_region_M8	vVsx.dVsx.dOptix	0	8.7	Predicted values are identical
sends_synaptic_output_to_region_M8	vOptix.vVsx.dVsx	0	8.7	Predicted values are identical
sends_synaptic_output_to_region_M9	whole_OPC	10.43	43.48	0.632455532033676
sends_synaptic_output_to_region_M9	dDpp.dOptix	2.21	43.48	0.632455532033676
sends_synaptic_output_to_region_M9	vDpp	0	43.48	0.632455532033676
sends_synaptic_output_to_region_M9	vdDpp	0	43.48	0.632455532033676
sends_synaptic_output_to_region_M9	dDpp	0	43.48	0.632455532033676
sends_synaptic_output_to_region_M9	vDpp.vOptix	0	43.48	0.632455532033676
sends_synaptic_output_to_region_M9	vdOptix	0	43.48	0.632455532033676
sends_synaptic_output_to_region_M9	dOptix	0	43.48	0.632455532033676
sends_synaptic_output_to_region_M9	vOptix.vVsx	0	43.48	0.632455532033676
sends_synaptic_output_to_region_M9	dOptix.dVsx	0	43.48	0.632455532033676
sends_synaptic_output_to_region_M9	vVsx	0	43.48	0.632455532033676
sends_synaptic_output_to_region_M9	vdVsx	0	43.48	0.632455532033676
sends_synaptic_output_to_region_M9	dVsx	0	43.48	0.632455532033676
sends_synaptic_output_to_region_M9	vVsx.dVsx.dOptix	0	43.48	0.632455532033676
sends_synaptic_output_to_region_M9	vOptix.vVsx.dVsx	0	43.48	0.632455532033676
sends_synaptic_output_to_region_M9	vdOptix.vdVsx	-6.71	43.48	0.632455532033676
sends_synaptic_output_to_region_M9	vOptix	-6.85	43.48	0.632455532033676
sends_synaptic_output_to_region_M9	vdDpp.vdOptix	-7.74	43.48	0.632455532033676
sends_synaptic_output_to_region_M10	vdOptix.vdVsx	11.08	16	Predicted values are identical
sends_synaptic_output_to_region_M10	vDpp.vOptix	2.4	16	Predicted values are identical
sends_synaptic_output_to_region_M10	vOptix	1.71	16	Predicted values are identical
sends_synaptic_output_to_region_M10	dDpp.dOptix	1.46	16	Predicted values are identical
sends_synaptic_output_to_region_M10	vdVsx	0.39	16	Predicted values are identical
sends_synaptic_output_to_region_M10	vDpp	0	16	Predicted values are identical
sends_synaptic_output_to_region_M10	vdDpp	0	16	Predicted values are identical
sends_synaptic_output_to_region_M10	dDpp	0	16	Predicted values are identical
sends_synaptic_output_to_region_M10	vdDpp.vdOptix	0	16	Predicted values are identical
sends_synaptic_output_to_region_M10	vdOptix	0	16	Predicted values are identical
sends_synaptic_output_to_region_M10	dOptix	0	16	Predicted values are identical
sends_synaptic_output_to_region_M10	vOptix.vVsx	0	16	Predicted values are identical
sends_synaptic_output_to_region_M10	dOptix.dVsx	0	16	Predicted values are identical
sends_synaptic_output_to_region_M10	vVsx	0	16	Predicted values are identical
sends_synaptic_output_to_region_M10	dVsx	0	16	Predicted values are identical
sends_synaptic_output_to_region_M10	vVsx.dVsx.dOptix	0	16	Predicted values are identical
sends_synaptic_output_to_region_M10	vOptix.vVsx.dVsx	0	16	Predicted values are identical
sends_synaptic_output_to_region_M10	whole_OPC	-1.22	16	Predicted values are identical
sends_synaptic_output_to_region_Lop3	vDpp.vOptix	1.73	7.41	-0.166666666666667
sends_synaptic_output_to_region_Lop3	dDpp.dOptix	1.39	7.41	-0.166666666666667
sends_synaptic_output_to_region_Lop3	dOptix.dVsx	0.21	7.41	-0.166666666666667
sends_synaptic_output_to_region_Lop3	vDpp	0	7.41	-0.166666666666667
sends_synaptic_output_to_region_Lop3	vdDpp	0	7.41	-0.166666666666667
sends_synaptic_output_to_region_Lop3	dDpp	0	7.41	-0.166666666666667
sends_synaptic_output_to_region_Lop3	vdOptix	0	7.41	-0.166666666666667
sends_synaptic_output_to_region_Lop3	dOptix	0	7.41	-0.166666666666667
sends_synaptic_output_to_region_Lop3	vOptix.vVsx	0	7.41	-0.166666666666667
sends_synaptic_output_to_region_Lop3	vVsx	0	7.41	-0.166666666666667
sends_synaptic_output_to_region_Lop3	dVsx	0	7.41	-0.166666666666667
sends_synaptic_output_to_region_Lop3	vVsx.dVsx.dOptix	0	7.41	-0.166666666666667
sends_synaptic_output_to_region_Lop3	vOptix.vVsx.dVsx	0	7.41	-0.166666666666667
sends_synaptic_output_to_region_Lop3	vdDpp.vdOptix	-0.01	7.41	-0.166666666666667
sends_synaptic_output_to_region_Lop3	vOptix	-0.16	7.41	-0.166666666666667
sends_synaptic_output_to_region_Lop3	vdOptix.vdVsx	-1.41	7.41	-0.166666666666667
sends_synaptic_output_to_region_Lop3	whole_OPC	-2.89	7.41	-0.166666666666667
sends_synaptic_output_to_region_Lop3	vdVsx	-6.07	7.41	-0.166666666666667
sends_synaptic_output_to_region_Lop4	vdOptix	1.71	0	Predicted values are identical
sends_synaptic_output_to_region_Lop4	whole_OPC	1.37	0	Predicted values are identical
sends_synaptic_output_to_region_Lop4	vdDpp.vdOptix	1	0	Predicted values are identical
sends_synaptic_output_to_region_Lop4	dDpp.dOptix	1	0	Predicted values are identical
sends_synaptic_output_to_region_Lop4	vdOptix.vdVsx	1	0	Predicted values are identical
sends_synaptic_output_to_region_Lop4	vDpp	0	0	Predicted values are identical
sends_synaptic_output_to_region_Lop4	vdDpp	0	0	Predicted values are identical
sends_synaptic_output_to_region_Lop4	dDpp	0	0	Predicted values are identical
sends_synaptic_output_to_region_Lop4	vDpp.vOptix	0	0	Predicted values are identical
sends_synaptic_output_to_region_Lop4	vOptix	0	0	Predicted values are identical
sends_synaptic_output_to_region_Lop4	dOptix	0	0	Predicted values are identical
sends_synaptic_output_to_region_Lop4	vOptix.vVsx	0	0	Predicted values are identical
sends_synaptic_output_to_region_Lop4	dOptix.dVsx	0	0	Predicted values are identical
sends_synaptic_output_to_region_Lop4	vVsx	0	0	Predicted values are identical
sends_synaptic_output_to_region_Lop4	vdVsx	0	0	Predicted values are identical
sends_synaptic_output_to_region_Lop4	dVsx	0	0	Predicted values are identical
sends_synaptic_output_to_region_Lop4	vVsx.dVsx.dOptix	0	0	Predicted values are identical
sends_synaptic_output_to_region_Lop4	vOptix.vVsx.dVsx	0	0	Predicted values are identical
sends_synaptic_output_to_region_Lo1	whole_OPC	0.99	19.23	Predicted values are identical
sends_synaptic_output_to_region_Lo1	vDpp	0	19.23	Predicted values are identical
sends_synaptic_output_to_region_Lo1	vdDpp	0	19.23	Predicted values are identical
sends_synaptic_output_to_region_Lo1	dDpp	0	19.23	Predicted values are identical
sends_synaptic_output_to_region_Lo1	vDpp.vOptix	0	19.23	Predicted values are identical
sends_synaptic_output_to_region_Lo1	vdOptix	0	19.23	Predicted values are identical
sends_synaptic_output_to_region_Lo1	dOptix	0	19.23	Predicted values are identical
sends_synaptic_output_to_region_Lo1	vOptix.vVsx	0	19.23	Predicted values are identical
sends_synaptic_output_to_region_Lo1	dOptix.dVsx	0	19.23	Predicted values are identical
sends_synaptic_output_to_region_Lo1	vVsx	0	19.23	Predicted values are identical
sends_synaptic_output_to_region_Lo1	vdVsx	0	19.23	Predicted values are identical
sends_synaptic_output_to_region_Lo1	dVsx	0	19.23	Predicted values are identical
sends_synaptic_output_to_region_Lo1	vVsx.dVsx.dOptix	0	19.23	Predicted values are identical
sends_synaptic_output_to_region_Lo1	vOptix.vVsx.dVsx	0	19.23	Predicted values are identical
sends_synaptic_output_to_region_Lo1	vdDpp.vdOptix	-3.09	19.23	Predicted values are identical
sends_synaptic_output_to_region_Lo1	vOptix	-3.42	19.23	Predicted values are identical
sends_synaptic_output_to_region_Lo1	dDpp.dOptix	-6.32	19.23	Predicted values are identical
sends_synaptic_output_to_region_Lo1	vdOptix.vdVsx	-6.64	19.23	Predicted values are identical
sends_synaptic_output_to_region_Lo2	vDpp	0	0	Predicted values are identical
sends_synaptic_output_to_region_Lo2	vdDpp	0	0	Predicted values are identical
sends_synaptic_output_to_region_Lo2	dDpp	0	0	Predicted values are identical
sends_synaptic_output_to_region_Lo2	vDpp.vOptix	0	0	Predicted values are identical
sends_synaptic_output_to_region_Lo2	dDpp.dOptix	0	0	Predicted values are identical
sends_synaptic_output_to_region_Lo2	vdOptix	0	0	Predicted values are identical
sends_synaptic_output_to_region_Lo2	dOptix	0	0	Predicted values are identical
sends_synaptic_output_to_region_Lo2	vOptix.vVsx	0	0	Predicted values are identical
sends_synaptic_output_to_region_Lo2	vVsx	0	0	Predicted values are identical
sends_synaptic_output_to_region_Lo2	dVsx	0	0	Predicted values are identical
sends_synaptic_output_to_region_Lo2	vVsx.dVsx.dOptix	0	0	Predicted values are identical
sends_synaptic_output_to_region_Lo2	vOptix.vVsx.dVsx	0	0	Predicted values are identical
sends_synaptic_output_to_region_Lo2	dOptix.dVsx	-1	0	Predicted values are identical
sends_synaptic_output_to_region_Lo2	vdOptix.vdVsx	-1.73	0	Predicted values are identical
sends_synaptic_output_to_region_Lo2	vdDpp.vdOptix	-2	0	Predicted values are identical
sends_synaptic_output_to_region_Lo2	vdVsx	-2.31	0	Predicted values are identical
sends_synaptic_output_to_region_Lo2	vOptix	-3.14	0	Predicted values are identical
sends_synaptic_output_to_region_Lo2	whole_OPC	-5.41	0	Predicted values are identical
sends_synaptic_output_to_region_Lo4	vdOptix.vdVsx	9.14	24	Predicted values are identical
sends_synaptic_output_to_region_Lo4	dDpp.dOptix	0.14	24	Predicted values are identical
sends_synaptic_output_to_region_Lo4	vOptix	0.11	24	Predicted values are identical
sends_synaptic_output_to_region_Lo4	vDpp	0	24	Predicted values are identical
sends_synaptic_output_to_region_Lo4	vdDpp	0	24	Predicted values are identical
sends_synaptic_output_to_region_Lo4	dDpp	0	24	Predicted values are identical
sends_synaptic_output_to_region_Lo4	vDpp.vOptix	0	24	Predicted values are identical
sends_synaptic_output_to_region_Lo4	vdOptix	0	24	Predicted values are identical
sends_synaptic_output_to_region_Lo4	dOptix	0	24	Predicted values are identical
sends_synaptic_output_to_region_Lo4	vOptix.vVsx	0	24	Predicted values are identical
sends_synaptic_output_to_region_Lo4	dOptix.dVsx	0	24	Predicted values are identical
sends_synaptic_output_to_region_Lo4	vVsx	0	24	Predicted values are identical
sends_synaptic_output_to_region_Lo4	dVsx	0	24	Predicted values are identical
sends_synaptic_output_to_region_Lo4	vVsx.dVsx.dOptix	0	24	Predicted values are identical
sends_synaptic_output_to_region_Lo4	vOptix.vVsx.dVsx	0	24	Predicted values are identical
sends_synaptic_output_to_region_Lo4	vdDpp.vdOptix	-0.02	24	Predicted values are identical
sends_synaptic_output_to_region_Lo4	whole_OPC	-2.8	24	Predicted values are identical
sends_synaptic_output_to_region_Lo4	vdVsx	-6.51	24	Predicted values are identical
sends_synaptic_output_to_region_Lo5	vOptix	0.83	11.54	Predicted values are identical
sends_synaptic_output_to_region_Lo5	dDpp.dOptix	0.68	11.54	Predicted values are identical
sends_synaptic_output_to_region_Lo5	vdOptix.vdVsx	0.18	11.54	Predicted values are identical
sends_synaptic_output_to_region_Lo5	vdDpp.vdOptix	0.15	11.54	Predicted values are identical
sends_synaptic_output_to_region_Lo5	vDpp	0	11.54	Predicted values are identical
sends_synaptic_output_to_region_Lo5	vdDpp	0	11.54	Predicted values are identical
sends_synaptic_output_to_region_Lo5	dDpp	0	11.54	Predicted values are identical
sends_synaptic_output_to_region_Lo5	vDpp.vOptix	0	11.54	Predicted values are identical
sends_synaptic_output_to_region_Lo5	vdOptix	0	11.54	Predicted values are identical
sends_synaptic_output_to_region_Lo5	dOptix	0	11.54	Predicted values are identical
sends_synaptic_output_to_region_Lo5	vOptix.vVsx	0	11.54	Predicted values are identical
sends_synaptic_output_to_region_Lo5	dOptix.dVsx	0	11.54	Predicted values are identical
sends_synaptic_output_to_region_Lo5	vVsx	0	11.54	Predicted values are identical
sends_synaptic_output_to_region_Lo5	dVsx	0	11.54	Predicted values are identical
sends_synaptic_output_to_region_Lo5	vVsx.dVsx.dOptix	0	11.54	Predicted values are identical
sends_synaptic_output_to_region_Lo5	vOptix.vVsx.dVsx	0	11.54	Predicted values are identical
sends_synaptic_output_to_region_Lo5	whole_OPC	-0.12	11.54	Predicted values are identical
sends_synaptic_output_to_region_Lo5	vdVsx	-6.27	11.54	Predicted values are identical
receives_synaptic_input_in_region_lamina	vDpp	0	0	Predicted values are identical
receives_synaptic_input_in_region_lamina	vdDpp	0	0	Predicted values are identical
receives_synaptic_input_in_region_lamina	dDpp	0	0	Predicted values are identical
receives_synaptic_input_in_region_lamina	vDpp.vOptix	0	0	Predicted values are identical
receives_synaptic_input_in_region_lamina	dDpp.dOptix	0	0	Predicted values are identical
receives_synaptic_input_in_region_lamina	vdOptix	0	0	Predicted values are identical
receives_synaptic_input_in_region_lamina	dOptix	0	0	Predicted values are identical
receives_synaptic_input_in_region_lamina	vOptix.vVsx	0	0	Predicted values are identical
receives_synaptic_input_in_region_lamina	vdOptix.vdVsx	0	0	Predicted values are identical
receives_synaptic_input_in_region_lamina	dOptix.dVsx	0	0	Predicted values are identical
receives_synaptic_input_in_region_lamina	vVsx	0	0	Predicted values are identical
receives_synaptic_input_in_region_lamina	vdVsx	0	0	Predicted values are identical
receives_synaptic_input_in_region_lamina	dVsx	0	0	Predicted values are identical
receives_synaptic_input_in_region_lamina	vVsx.dVsx.dOptix	0	0	Predicted values are identical
receives_synaptic_input_in_region_lamina	vOptix.vVsx.dVsx	0	0	Predicted values are identical
receives_synaptic_input_in_region_lamina	vdDpp.vdOptix	-1	0	Predicted values are identical
receives_synaptic_input_in_region_lamina	vOptix	-1	0	Predicted values are identical
receives_synaptic_input_in_region_lamina	whole_OPC	-1.4	0	Predicted values are identical
receives_synaptic_input_in_region_M1	vDpp.vOptix	5.33	50	Predicted values are identical
receives_synaptic_input_in_region_M1	vDpp	0	50	Predicted values are identical
receives_synaptic_input_in_region_M1	vdDpp	0	50	Predicted values are identical
receives_synaptic_input_in_region_M1	dDpp	0	50	Predicted values are identical
receives_synaptic_input_in_region_M1	dDpp.dOptix	0	50	Predicted values are identical
receives_synaptic_input_in_region_M1	vdOptix	0	50	Predicted values are identical
receives_synaptic_input_in_region_M1	dOptix	0	50	Predicted values are identical
receives_synaptic_input_in_region_M1	vOptix.vVsx	0	50	Predicted values are identical
receives_synaptic_input_in_region_M1	vVsx	0	50	Predicted values are identical
receives_synaptic_input_in_region_M1	dVsx	0	50	Predicted values are identical
receives_synaptic_input_in_region_M1	vVsx.dVsx.dOptix	0	50	Predicted values are identical
receives_synaptic_input_in_region_M1	vOptix.vVsx.dVsx	0	50	Predicted values are identical
receives_synaptic_input_in_region_M1	vOptix	-0.17	50	Predicted values are identical
receives_synaptic_input_in_region_M1	vdOptix.vdVsx	-0.88	50	Predicted values are identical
receives_synaptic_input_in_region_M1	whole_OPC	-5.26	50	Predicted values are identical
receives_synaptic_input_in_region_M1	vdVsx	-6.78	50	Predicted values are identical
receives_synaptic_input_in_region_M1	dOptix.dVsx	-8.5	50	Predicted values are identical
receives_synaptic_input_in_region_M1	vdDpp.vdOptix	-8.97	50	Predicted values are identical
receives_synaptic_input_in_region_M2	vOptix	24.34	28	0.447213595499958
receives_synaptic_input_in_region_M2	vdDpp.vdOptix	6.18	28	0.447213595499958
receives_synaptic_input_in_region_M2	dOptix.dVsx	6.1	28	0.447213595499958
receives_synaptic_input_in_region_M2	vdVsx	0.18	28	0.447213595499958
receives_synaptic_input_in_region_M2	vDpp	0	28	0.447213595499958
receives_synaptic_input_in_region_M2	vdDpp	0	28	0.447213595499958
receives_synaptic_input_in_region_M2	dDpp	0	28	0.447213595499958
receives_synaptic_input_in_region_M2	vDpp.vOptix	0	28	0.447213595499958
receives_synaptic_input_in_region_M2	dDpp.dOptix	0	28	0.447213595499958
receives_synaptic_input_in_region_M2	vdOptix	0	28	0.447213595499958
receives_synaptic_input_in_region_M2	dOptix	0	28	0.447213595499958
receives_synaptic_input_in_region_M2	vOptix.vVsx	0	28	0.447213595499958
receives_synaptic_input_in_region_M2	vVsx	0	28	0.447213595499958
receives_synaptic_input_in_region_M2	dVsx	0	28	0.447213595499958
receives_synaptic_input_in_region_M2	vVsx.dVsx.dOptix	0	28	0.447213595499958
receives_synaptic_input_in_region_M2	vOptix.vVsx.dVsx	0	28	0.447213595499958
receives_synaptic_input_in_region_M2	whole_OPC	-4.52	28	0.447213595499958
receives_synaptic_input_in_region_M2	vdOptix.vdVsx	-5.35	28	0.447213595499958
receives_synaptic_input_in_region_M3	vdVsx	13.09	36.36	0.2
receives_synaptic_input_in_region_M3	vOptix	10.45	36.36	0.2
receives_synaptic_input_in_region_M3	vdDpp.vdOptix	6.88	36.36	0.2
receives_synaptic_input_in_region_M3	vDpp	0	36.36	0.2
receives_synaptic_input_in_region_M3	vdDpp	0	36.36	0.2
receives_synaptic_input_in_region_M3	dDpp	0	36.36	0.2
receives_synaptic_input_in_region_M3	vDpp.vOptix	0	36.36	0.2
receives_synaptic_input_in_region_M3	dDpp.dOptix	0	36.36	0.2
receives_synaptic_input_in_region_M3	vdOptix	0	36.36	0.2
receives_synaptic_input_in_region_M3	dOptix	0	36.36	0.2
receives_synaptic_input_in_region_M3	vOptix.vVsx	0	36.36	0.2
receives_synaptic_input_in_region_M3	dOptix.dVsx	0	36.36	0.2
receives_synaptic_input_in_region_M3	vVsx	0	36.36	0.2
receives_synaptic_input_in_region_M3	dVsx	0	36.36	0.2
receives_synaptic_input_in_region_M3	vVsx.dVsx.dOptix	0	36.36	0.2
receives_synaptic_input_in_region_M3	vOptix.vVsx.dVsx	0	36.36	0.2
receives_synaptic_input_in_region_M3	whole_OPC	-6.12	36.36	0.2
receives_synaptic_input_in_region_M3	vdOptix.vdVsx	-7.21	36.36	0.2
receives_synaptic_input_in_region_M4	vOptix	9.7	63.64	-0.447213595499958
receives_synaptic_input_in_region_M4	vDpp	0	63.64	-0.447213595499958
receives_synaptic_input_in_region_M4	vdDpp	0	63.64	-0.447213595499958
receives_synaptic_input_in_region_M4	dDpp	0	63.64	-0.447213595499958
receives_synaptic_input_in_region_M4	vDpp.vOptix	0	63.64	-0.447213595499958
receives_synaptic_input_in_region_M4	dDpp.dOptix	0	63.64	-0.447213595499958
receives_synaptic_input_in_region_M4	vdOptix	0	63.64	-0.447213595499958
receives_synaptic_input_in_region_M4	dOptix	0	63.64	-0.447213595499958
receives_synaptic_input_in_region_M4	vOptix.vVsx	0	63.64	-0.447213595499958
receives_synaptic_input_in_region_M4	dOptix.dVsx	0	63.64	-0.447213595499958
receives_synaptic_input_in_region_M4	vVsx	0	63.64	-0.447213595499958
receives_synaptic_input_in_region_M4	dVsx	0	63.64	-0.447213595499958
receives_synaptic_input_in_region_M4	vVsx.dVsx.dOptix	0	63.64	-0.447213595499958
receives_synaptic_input_in_region_M4	vOptix.vVsx.dVsx	0	63.64	-0.447213595499958
receives_synaptic_input_in_region_M4	vdDpp.vdOptix	-3.82	63.64	-0.447213595499958
receives_synaptic_input_in_region_M4	whole_OPC	-5.08	63.64	-0.447213595499958
receives_synaptic_input_in_region_M4	vdVsx	-5.87	63.64	-0.447213595499958
receives_synaptic_input_in_region_M4	vdOptix.vdVsx	-8.56	63.64	-0.447213595499958
receives_synaptic_input_in_region_M5	vDpp	0	56	-0.316227766016838
receives_synaptic_input_in_region_M5	vdDpp	0	56	-0.316227766016838
receives_synaptic_input_in_region_M5	dDpp	0	56	-0.316227766016838
receives_synaptic_input_in_region_M5	vDpp.vOptix	0	56	-0.316227766016838
receives_synaptic_input_in_region_M5	dDpp.dOptix	0	56	-0.316227766016838
receives_synaptic_input_in_region_M5	vdOptix	0	56	-0.316227766016838
receives_synaptic_input_in_region_M5	dOptix	0	56	-0.316227766016838
receives_synaptic_input_in_region_M5	vOptix.vVsx	0	56	-0.316227766016838
receives_synaptic_input_in_region_M5	vVsx	0	56	-0.316227766016838
receives_synaptic_input_in_region_M5	dVsx	0	56	-0.316227766016838
receives_synaptic_input_in_region_M5	vVsx.dVsx.dOptix	0	56	-0.316227766016838
receives_synaptic_input_in_region_M5	vOptix.vVsx.dVsx	0	56	-0.316227766016838
receives_synaptic_input_in_region_M5	vOptix	-5.72	56	-0.316227766016838
receives_synaptic_input_in_region_M5	vdOptix.vdVsx	-6.02	56	-0.316227766016838
receives_synaptic_input_in_region_M5	whole_OPC	-7.73	56	-0.316227766016838
receives_synaptic_input_in_region_M5	vdVsx	-7.74	56	-0.316227766016838
receives_synaptic_input_in_region_M5	vdDpp.vdOptix	-7.86	56	-0.316227766016838
receives_synaptic_input_in_region_M5	dOptix.dVsx	-9.17	56	-0.316227766016838
receives_synaptic_input_in_region_M6	vDpp	0	25	Predicted values are identical
receives_synaptic_input_in_region_M6	vdDpp	0	25	Predicted values are identical
receives_synaptic_input_in_region_M6	dDpp	0	25	Predicted values are identical
receives_synaptic_input_in_region_M6	dDpp.dOptix	0	25	Predicted values are identical
receives_synaptic_input_in_region_M6	vdOptix	0	25	Predicted values are identical
receives_synaptic_input_in_region_M6	dOptix	0	25	Predicted values are identical
receives_synaptic_input_in_region_M6	vOptix.vVsx	0	25	Predicted values are identical
receives_synaptic_input_in_region_M6	vdOptix.vdVsx	0	25	Predicted values are identical
receives_synaptic_input_in_region_M6	dOptix.dVsx	0	25	Predicted values are identical
receives_synaptic_input_in_region_M6	vVsx	0	25	Predicted values are identical
receives_synaptic_input_in_region_M6	dVsx	0	25	Predicted values are identical
receives_synaptic_input_in_region_M6	vVsx.dVsx.dOptix	0	25	Predicted values are identical
receives_synaptic_input_in_region_M6	vOptix.vVsx.dVsx	0	25	Predicted values are identical
receives_synaptic_input_in_region_M6	vdDpp.vdOptix	-1.54	25	Predicted values are identical
receives_synaptic_input_in_region_M6	vOptix	-6.32	25	Predicted values are identical
receives_synaptic_input_in_region_M6	whole_OPC	-6.86	25	Predicted values are identical
receives_synaptic_input_in_region_M6	vdVsx	-7.59	25	Predicted values are identical
receives_synaptic_input_in_region_M6	vDpp.vOptix	-7.67	25	Predicted values are identical
receives_synaptic_input_in_region_M8	vDpp	0	21.74	Predicted values are identical
receives_synaptic_input_in_region_M8	vdDpp	0	21.74	Predicted values are identical
receives_synaptic_input_in_region_M8	dDpp	0	21.74	Predicted values are identical
receives_synaptic_input_in_region_M8	vDpp.vOptix	0	21.74	Predicted values are identical
receives_synaptic_input_in_region_M8	dDpp.dOptix	0	21.74	Predicted values are identical
receives_synaptic_input_in_region_M8	vdOptix	0	21.74	Predicted values are identical
receives_synaptic_input_in_region_M8	dOptix	0	21.74	Predicted values are identical
receives_synaptic_input_in_region_M8	vOptix.vVsx	0	21.74	Predicted values are identical
receives_synaptic_input_in_region_M8	vVsx	0	21.74	Predicted values are identical
receives_synaptic_input_in_region_M8	vdVsx	0	21.74	Predicted values are identical
receives_synaptic_input_in_region_M8	dVsx	0	21.74	Predicted values are identical
receives_synaptic_input_in_region_M8	vVsx.dVsx.dOptix	0	21.74	Predicted values are identical
receives_synaptic_input_in_region_M8	vOptix.vVsx.dVsx	0	21.74	Predicted values are identical
receives_synaptic_input_in_region_M8	dOptix.dVsx	-0.21	21.74	Predicted values are identical
receives_synaptic_input_in_region_M8	vdDpp.vdOptix	-1.16	21.74	Predicted values are identical
receives_synaptic_input_in_region_M8	vOptix	-1.21	21.74	Predicted values are identical
receives_synaptic_input_in_region_M8	whole_OPC	-4.32	21.74	Predicted values are identical
receives_synaptic_input_in_region_M8	vdOptix.vdVsx	-5.19	21.74	Predicted values are identical
receives_synaptic_input_in_region_M9	vOptix	0.52	13.04	Predicted values are identical
receives_synaptic_input_in_region_M9	vDpp.vOptix	0.12	13.04	Predicted values are identical
receives_synaptic_input_in_region_M9	vDpp	0	13.04	Predicted values are identical
receives_synaptic_input_in_region_M9	vdDpp	0	13.04	Predicted values are identical
receives_synaptic_input_in_region_M9	dDpp	0	13.04	Predicted values are identical
receives_synaptic_input_in_region_M9	vdOptix	0	13.04	Predicted values are identical
receives_synaptic_input_in_region_M9	dOptix	0	13.04	Predicted values are identical
receives_synaptic_input_in_region_M9	vOptix.vVsx	0	13.04	Predicted values are identical
receives_synaptic_input_in_region_M9	vVsx	0	13.04	Predicted values are identical
receives_synaptic_input_in_region_M9	vdVsx	0	13.04	Predicted values are identical
receives_synaptic_input_in_region_M9	dVsx	0	13.04	Predicted values are identical
receives_synaptic_input_in_region_M9	vVsx.dVsx.dOptix	0	13.04	Predicted values are identical
receives_synaptic_input_in_region_M9	vOptix.vVsx.dVsx	0	13.04	Predicted values are identical
receives_synaptic_input_in_region_M9	vdOptix.vdVsx	-0.43	13.04	Predicted values are identical
receives_synaptic_input_in_region_M9	vdDpp.vdOptix	-0.65	13.04	Predicted values are identical
receives_synaptic_input_in_region_M9	dDpp.dOptix	-1.23	13.04	Predicted values are identical
receives_synaptic_input_in_region_M9	whole_OPC	-3.31	13.04	Predicted values are identical
receives_synaptic_input_in_region_M9	dOptix.dVsx	-5.36	13.04	Predicted values are identical
receives_synaptic_input_in_region_M10	vDpp	0	0	Predicted values are identical
receives_synaptic_input_in_region_M10	vdDpp	0	0	Predicted values are identical
receives_synaptic_input_in_region_M10	dDpp	0	0	Predicted values are identical
receives_synaptic_input_in_region_M10	vdDpp.vdOptix	0	0	Predicted values are identical
receives_synaptic_input_in_region_M10	vdOptix	0	0	Predicted values are identical
receives_synaptic_input_in_region_M10	dOptix	0	0	Predicted values are identical
receives_synaptic_input_in_region_M10	vOptix.vVsx	0	0	Predicted values are identical
receives_synaptic_input_in_region_M10	dOptix.dVsx	0	0	Predicted values are identical
receives_synaptic_input_in_region_M10	vVsx	0	0	Predicted values are identical
receives_synaptic_input_in_region_M10	dVsx	0	0	Predicted values are identical
receives_synaptic_input_in_region_M10	vVsx.dVsx.dOptix	0	0	Predicted values are identical
receives_synaptic_input_in_region_M10	vOptix.vVsx.dVsx	0	0	Predicted values are identical
receives_synaptic_input_in_region_M10	dDpp.dOptix	-1.42	0	Predicted values are identical
receives_synaptic_input_in_region_M10	vDpp.vOptix	-1.72	0	Predicted values are identical
receives_synaptic_input_in_region_M10	vOptix	-2.2	0	Predicted values are identical
receives_synaptic_input_in_region_M10	vdVsx	-2.79	0	Predicted values are identical
receives_synaptic_input_in_region_M10	whole_OPC	-4.5	0	Predicted values are identical
receives_synaptic_input_in_region_M10	vdOptix.vdVsx	-6.46	0	Predicted values are identical
receives_synaptic_input_in_region_Lop1	whole_OPC	1.61	0	Predicted values are identical
receives_synaptic_input_in_region_Lop1	dDpp.dOptix	1.41	0	Predicted values are identical
receives_synaptic_input_in_region_Lop1	vdVsx	1.4	0	Predicted values are identical
receives_synaptic_input_in_region_Lop1	vdDpp.vdOptix	1.33	0	Predicted values are identical
receives_synaptic_input_in_region_Lop1	vOptix	1.29	0	Predicted values are identical
receives_synaptic_input_in_region_Lop1	dOptix.dVsx	1	0	Predicted values are identical
receives_synaptic_input_in_region_Lop1	vDpp	0	0	Predicted values are identical
receives_synaptic_input_in_region_Lop1	vdDpp	0	0	Predicted values are identical
receives_synaptic_input_in_region_Lop1	dDpp	0	0	Predicted values are identical
receives_synaptic_input_in_region_Lop1	vDpp.vOptix	0	0	Predicted values are identical
receives_synaptic_input_in_region_Lop1	vdOptix	0	0	Predicted values are identical
receives_synaptic_input_in_region_Lop1	dOptix	0	0	Predicted values are identical
receives_synaptic_input_in_region_Lop1	vOptix.vVsx	0	0	Predicted values are identical
receives_synaptic_input_in_region_Lop1	vdOptix.vdVsx	0	0	Predicted values are identical
receives_synaptic_input_in_region_Lop1	vVsx	0	0	Predicted values are identical
receives_synaptic_input_in_region_Lop1	dVsx	0	0	Predicted values are identical
receives_synaptic_input_in_region_Lop1	vVsx.dVsx.dOptix	0	0	Predicted values are identical
receives_synaptic_input_in_region_Lop1	vOptix.vVsx.dVsx	0	0	Predicted values are identical
receives_synaptic_input_in_region_Lop3	whole_OPC	2.38	0	Predicted values are identical
receives_synaptic_input_in_region_Lop3	vOptix	2.22	0	Predicted values are identical
receives_synaptic_input_in_region_Lop3	vdVsx	2.07	0	Predicted values are identical
receives_synaptic_input_in_region_Lop3	dOptix.dVsx	2	0	Predicted values are identical
receives_synaptic_input_in_region_Lop3	vdDpp.vdOptix	1.73	0	Predicted values are identical
receives_synaptic_input_in_region_Lop3	vDpp.vOptix	1	0	Predicted values are identical
receives_synaptic_input_in_region_Lop3	dDpp.dOptix	1	0	Predicted values are identical
receives_synaptic_input_in_region_Lop3	vDpp	0	0	Predicted values are identical
receives_synaptic_input_in_region_Lop3	vdDpp	0	0	Predicted values are identical
receives_synaptic_input_in_region_Lop3	dDpp	0	0	Predicted values are identical
receives_synaptic_input_in_region_Lop3	vdOptix	0	0	Predicted values are identical
receives_synaptic_input_in_region_Lop3	dOptix	0	0	Predicted values are identical
receives_synaptic_input_in_region_Lop3	vOptix.vVsx	0	0	Predicted values are identical
receives_synaptic_input_in_region_Lop3	vdOptix.vdVsx	0	0	Predicted values are identical
receives_synaptic_input_in_region_Lop3	vVsx	0	0	Predicted values are identical
receives_synaptic_input_in_region_Lop3	dVsx	0	0	Predicted values are identical
receives_synaptic_input_in_region_Lop3	vVsx.dVsx.dOptix	0	0	Predicted values are identical
receives_synaptic_input_in_region_Lop3	vOptix.vVsx.dVsx	0	0	Predicted values are identical
Synapsed_to_C3	whole_OPC	2	0	-0.2
Synapsed_to_C3	vOptix	1.99	0	-0.2
Synapsed_to_C3	vDpp.vOptix	1.73	0	-0.2
Synapsed_to_C3	vdVsx	1.41	0	-0.2
Synapsed_to_C3	vdDpp.vdOptix	1	0	-0.2
Synapsed_to_C3	vDpp	0	0	-0.2
Synapsed_to_C3	vdDpp	0	0	-0.2
Synapsed_to_C3	dDpp	0	0	-0.2
Synapsed_to_C3	dDpp.dOptix	0	0	-0.2
Synapsed_to_C3	vdOptix	0	0	-0.2
Synapsed_to_C3	dOptix	0	0	-0.2
Synapsed_to_C3	vOptix.vVsx	0	0	-0.2
Synapsed_to_C3	vdOptix.vdVsx	0	0	-0.2
Synapsed_to_C3	dOptix.dVsx	0	0	-0.2
Synapsed_to_C3	vVsx	0	0	-0.2
Synapsed_to_C3	dVsx	0	0	-0.2
Synapsed_to_C3	vVsx.dVsx.dOptix	0	0	-0.2
Synapsed_to_C3	vOptix.vVsx.dVsx	0	0	-0.2
Synapsed_to_Dm10	vDpp	0	0	Predicted values are identical
Synapsed_to_Dm10	vdDpp	0	0	Predicted values are identical
Synapsed_to_Dm10	dDpp	0	0	Predicted values are identical
Synapsed_to_Dm10	vDpp.vOptix	0	0	Predicted values are identical
Synapsed_to_Dm10	dDpp.dOptix	0	0	Predicted values are identical
Synapsed_to_Dm10	vdOptix	0	0	Predicted values are identical
Synapsed_to_Dm10	dOptix	0	0	Predicted values are identical
Synapsed_to_Dm10	vOptix.vVsx	0	0	Predicted values are identical
Synapsed_to_Dm10	vdOptix.vdVsx	0	0	Predicted values are identical
Synapsed_to_Dm10	dOptix.dVsx	0	0	Predicted values are identical
Synapsed_to_Dm10	vVsx	0	0	Predicted values are identical
Synapsed_to_Dm10	dVsx	0	0	Predicted values are identical
Synapsed_to_Dm10	vVsx.dVsx.dOptix	0	0	Predicted values are identical
Synapsed_to_Dm10	vOptix.vVsx.dVsx	0	0	Predicted values are identical
Synapsed_to_Dm10	vdDpp.vdOptix	-1	0	Predicted values are identical
Synapsed_to_Dm10	vdVsx	-1	0	Predicted values are identical
Synapsed_to_Dm10	whole_OPC	-2.11	0	Predicted values are identical
Synapsed_to_Dm10	vOptix	-2.16	0	Predicted values are identical
Synapsed_to_Dm13	vOptix	2.43	0	Predicted values are identical
Synapsed_to_Dm13	whole_OPC	2.39	0	Predicted values are identical
Synapsed_to_Dm13	vdVsx	1.73	0	Predicted values are identical
Synapsed_to_Dm13	vdOptix.vdVsx	1.72	0	Predicted values are identical
Synapsed_to_Dm13	vdDpp.vdOptix	1.64	0	Predicted values are identical
Synapsed_to_Dm13	vDpp	0	0	Predicted values are identical
Synapsed_to_Dm13	vdDpp	0	0	Predicted values are identical
Synapsed_to_Dm13	dDpp	0	0	Predicted values are identical
Synapsed_to_Dm13	vDpp.vOptix	0	0	Predicted values are identical
Synapsed_to_Dm13	dDpp.dOptix	0	0	Predicted values are identical
Synapsed_to_Dm13	vdOptix	0	0	Predicted values are identical
Synapsed_to_Dm13	dOptix	0	0	Predicted values are identical
Synapsed_to_Dm13	vOptix.vVsx	0	0	Predicted values are identical
Synapsed_to_Dm13	dOptix.dVsx	0	0	Predicted values are identical
Synapsed_to_Dm13	vVsx	0	0	Predicted values are identical
Synapsed_to_Dm13	dVsx	0	0	Predicted values are identical
Synapsed_to_Dm13	vVsx.dVsx.dOptix	0	0	Predicted values are identical
Synapsed_to_Dm13	vOptix.vVsx.dVsx	0	0	Predicted values are identical
Synapsed_to_Dm18	vDpp	0	0	Predicted values are identical
Synapsed_to_Dm18	vdDpp	0	0	Predicted values are identical
Synapsed_to_Dm18	dDpp	0	0	Predicted values are identical
Synapsed_to_Dm18	vdOptix	0	0	Predicted values are identical
Synapsed_to_Dm18	dOptix	0	0	Predicted values are identical
Synapsed_to_Dm18	vOptix.vVsx	0	0	Predicted values are identical
Synapsed_to_Dm18	dOptix.dVsx	0	0	Predicted values are identical
Synapsed_to_Dm18	vVsx	0	0	Predicted values are identical
Synapsed_to_Dm18	vdVsx	0	0	Predicted values are identical
Synapsed_to_Dm18	dVsx	0	0	Predicted values are identical
Synapsed_to_Dm18	vVsx.dVsx.dOptix	0	0	Predicted values are identical
Synapsed_to_Dm18	vOptix.vVsx.dVsx	0	0	Predicted values are identical
Synapsed_to_Dm18	dDpp.dOptix	-0.71	0	Predicted values are identical
Synapsed_to_Dm18	vDpp.vOptix	-1	0	Predicted values are identical
Synapsed_to_Dm18	vdOptix.vdVsx	-1	0	Predicted values are identical
Synapsed_to_Dm18	vdDpp.vdOptix	-1.41	0	Predicted values are identical
Synapsed_to_Dm18	whole_OPC	-3.38	0	Predicted values are identical
Synapsed_to_Dm18	vOptix	-5.29	0	Predicted values are identical
Synapsed_to_Dm2	vDpp	0	13.64	Predicted values are identical
Synapsed_to_Dm2	vdDpp	0	13.64	Predicted values are identical
Synapsed_to_Dm2	dDpp	0	13.64	Predicted values are identical
Synapsed_to_Dm2	vdOptix	0	13.64	Predicted values are identical
Synapsed_to_Dm2	dOptix	0	13.64	Predicted values are identical
Synapsed_to_Dm2	vOptix.vVsx	0	13.64	Predicted values are identical
Synapsed_to_Dm2	vdOptix.vdVsx	0	13.64	Predicted values are identical
Synapsed_to_Dm2	dOptix.dVsx	0	13.64	Predicted values are identical
Synapsed_to_Dm2	vVsx	0	13.64	Predicted values are identical
Synapsed_to_Dm2	dVsx	0	13.64	Predicted values are identical
Synapsed_to_Dm2	vVsx.dVsx.dOptix	0	13.64	Predicted values are identical
Synapsed_to_Dm2	vOptix.vVsx.dVsx	0	13.64	Predicted values are identical
Synapsed_to_Dm2	vdDpp.vdOptix	-1.98	13.64	Predicted values are identical
Synapsed_to_Dm2	dDpp.dOptix	-2.41	13.64	Predicted values are identical
Synapsed_to_Dm2	vdVsx	-2.61	13.64	Predicted values are identical
Synapsed_to_Dm2	whole_OPC	-4.15	13.64	Predicted values are identical
Synapsed_to_Dm2	vOptix	-5.1	13.64	Predicted values are identical
Synapsed_to_Dm2	vDpp.vOptix	-5.66	13.64	Predicted values are identical
Synapsed_to_Dm3	vdVsx	1	9.09	Predicted values are identical
Synapsed_to_Dm3	vdDpp.vdOptix	0.04	9.09	Predicted values are identical
Synapsed_to_Dm3	vDpp	0	9.09	Predicted values are identical
Synapsed_to_Dm3	vdDpp	0	9.09	Predicted values are identical
Synapsed_to_Dm3	dDpp	0	9.09	Predicted values are identical
Synapsed_to_Dm3	dDpp.dOptix	0	9.09	Predicted values are identical
Synapsed_to_Dm3	vdOptix	0	9.09	Predicted values are identical
Synapsed_to_Dm3	dOptix	0	9.09	Predicted values are identical
Synapsed_to_Dm3	vOptix.vVsx	0	9.09	Predicted values are identical
Synapsed_to_Dm3	dOptix.dVsx	0	9.09	Predicted values are identical
Synapsed_to_Dm3	vVsx	0	9.09	Predicted values are identical
Synapsed_to_Dm3	dVsx	0	9.09	Predicted values are identical
Synapsed_to_Dm3	vVsx.dVsx.dOptix	0	9.09	Predicted values are identical
Synapsed_to_Dm3	vOptix.vVsx.dVsx	0	9.09	Predicted values are identical
Synapsed_to_Dm3	vdOptix.vdVsx	-0.02	9.09	Predicted values are identical
Synapsed_to_Dm3	vDpp.vOptix	-0.26	9.09	Predicted values are identical
Synapsed_to_Dm3	vOptix	-1	9.09	Predicted values are identical
Synapsed_to_Dm3	whole_OPC	-3.18	9.09	Predicted values are identical
Synapsed_to_L2	vDpp	0	8.7	Predicted values are identical
Synapsed_to_L2	vdDpp	0	8.7	Predicted values are identical
Synapsed_to_L2	dDpp	0	8.7	Predicted values are identical
Synapsed_to_L2	vDpp.vOptix	0	8.7	Predicted values are identical
Synapsed_to_L2	vdOptix	0	8.7	Predicted values are identical
Synapsed_to_L2	dOptix	0	8.7	Predicted values are identical
Synapsed_to_L2	vOptix.vVsx	0	8.7	Predicted values are identical
Synapsed_to_L2	dOptix.dVsx	0	8.7	Predicted values are identical
Synapsed_to_L2	vVsx	0	8.7	Predicted values are identical
Synapsed_to_L2	dVsx	0	8.7	Predicted values are identical
Synapsed_to_L2	vVsx.dVsx.dOptix	0	8.7	Predicted values are identical
Synapsed_to_L2	vOptix.vVsx.dVsx	0	8.7	Predicted values are identical
Synapsed_to_L2	vdVsx	-1	8.7	Predicted values are identical
Synapsed_to_L2	vdDpp.vdOptix	-1.39	8.7	Predicted values are identical
Synapsed_to_L2	dDpp.dOptix	-1.71	8.7	Predicted values are identical
Synapsed_to_L2	vdOptix.vdVsx	-1.73	8.7	Predicted values are identical
Synapsed_to_L2	whole_OPC	-3.84	8.7	Predicted values are identical
Synapsed_to_L2	vOptix	-4.61	8.7	Predicted values are identical
Synapsed_to_L3	whole_OPC	2.09	0	Predicted values are identical
Synapsed_to_L3	vOptix	1.41	0	Predicted values are identical
Synapsed_to_L3	vDpp	0	0	Predicted values are identical
Synapsed_to_L3	vdDpp	0	0	Predicted values are identical
Synapsed_to_L3	dDpp	0	0	Predicted values are identical
Synapsed_to_L3	vDpp.vOptix	0	0	Predicted values are identical
Synapsed_to_L3	vdDpp.vdOptix	0	0	Predicted values are identical
Synapsed_to_L3	dDpp.dOptix	0	0	Predicted values are identical
Synapsed_to_L3	vdOptix	0	0	Predicted values are identical
Synapsed_to_L3	dOptix	0	0	Predicted values are identical
Synapsed_to_L3	vOptix.vVsx	0	0	Predicted values are identical
Synapsed_to_L3	vdOptix.vdVsx	0	0	Predicted values are identical
Synapsed_to_L3	dOptix.dVsx	0	0	Predicted values are identical
Synapsed_to_L3	vVsx	0	0	Predicted values are identical
Synapsed_to_L3	vdVsx	0	0	Predicted values are identical
Synapsed_to_L3	dVsx	0	0	Predicted values are identical
Synapsed_to_L3	vVsx.dVsx.dOptix	0	0	Predicted values are identical
Synapsed_to_L3	vOptix.vVsx.dVsx	0	0	Predicted values are identical
Synapsed_to_L5	vDpp	0	8.7	Predicted values are identical
Synapsed_to_L5	vdDpp	0	8.7	Predicted values are identical
Synapsed_to_L5	dDpp	0	8.7	Predicted values are identical
Synapsed_to_L5	vdOptix	0	8.7	Predicted values are identical
Synapsed_to_L5	dOptix	0	8.7	Predicted values are identical
Synapsed_to_L5	vOptix.vVsx	0	8.7	Predicted values are identical
Synapsed_to_L5	vdOptix.vdVsx	0	8.7	Predicted values are identical
Synapsed_to_L5	dOptix.dVsx	0	8.7	Predicted values are identical
Synapsed_to_L5	vVsx	0	8.7	Predicted values are identical
Synapsed_to_L5	vdVsx	0	8.7	Predicted values are identical
Synapsed_to_L5	dVsx	0	8.7	Predicted values are identical
Synapsed_to_L5	vVsx.dVsx.dOptix	0	8.7	Predicted values are identical
Synapsed_to_L5	vOptix.vVsx.dVsx	0	8.7	Predicted values are identical
Synapsed_to_L5	dDpp.dOptix	-1	8.7	Predicted values are identical
Synapsed_to_L5	vdDpp.vdOptix	-1.73	8.7	Predicted values are identical
Synapsed_to_L5	vDpp.vOptix	-2.19	8.7	Predicted values are identical
Synapsed_to_L5	vOptix	-4.43	8.7	Predicted values are identical
Synapsed_to_L5	whole_OPC	-4.63	8.7	Predicted values are identical
Synapsed_to_Mi1	vOptix	0.4	13.64	Predicted values are identical
Synapsed_to_Mi1	vDpp	0	13.64	Predicted values are identical
Synapsed_to_Mi1	vdDpp	0	13.64	Predicted values are identical
Synapsed_to_Mi1	dDpp	0	13.64	Predicted values are identical
Synapsed_to_Mi1	dDpp.dOptix	0	13.64	Predicted values are identical
Synapsed_to_Mi1	vdOptix	0	13.64	Predicted values are identical
Synapsed_to_Mi1	dOptix	0	13.64	Predicted values are identical
Synapsed_to_Mi1	vOptix.vVsx	0	13.64	Predicted values are identical
Synapsed_to_Mi1	vdOptix.vdVsx	0	13.64	Predicted values are identical
Synapsed_to_Mi1	dOptix.dVsx	0	13.64	Predicted values are identical
Synapsed_to_Mi1	vVsx	0	13.64	Predicted values are identical
Synapsed_to_Mi1	vdVsx	0	13.64	Predicted values are identical
Synapsed_to_Mi1	dVsx	0	13.64	Predicted values are identical
Synapsed_to_Mi1	vVsx.dVsx.dOptix	0	13.64	Predicted values are identical
Synapsed_to_Mi1	vOptix.vVsx.dVsx	0	13.64	Predicted values are identical
Synapsed_to_Mi1	vDpp.vOptix	-2.41	13.64	Predicted values are identical
Synapsed_to_Mi1	vdDpp.vdOptix	-3.04	13.64	Predicted values are identical
Synapsed_to_Mi1	whole_OPC	-3.32	13.64	Predicted values are identical
Synapsed_to_Mi13	whole_OPC	1.98	0	Predicted values are identical
Synapsed_to_Mi13	vdOptix.vdVsx	1.71	0	Predicted values are identical
Synapsed_to_Mi13	vOptix	1.39	0	Predicted values are identical
Synapsed_to_Mi13	vdDpp.vdOptix	1.34	0	Predicted values are identical
Synapsed_to_Mi13	vDpp	0	0	Predicted values are identical
Synapsed_to_Mi13	vdDpp	0	0	Predicted values are identical
Synapsed_to_Mi13	dDpp	0	0	Predicted values are identical
Synapsed_to_Mi13	vDpp.vOptix	0	0	Predicted values are identical
Synapsed_to_Mi13	dDpp.dOptix	0	0	Predicted values are identical
Synapsed_to_Mi13	vdOptix	0	0	Predicted values are identical
Synapsed_to_Mi13	dOptix	0	0	Predicted values are identical
Synapsed_to_Mi13	vOptix.vVsx	0	0	Predicted values are identical
Synapsed_to_Mi13	dOptix.dVsx	0	0	Predicted values are identical
Synapsed_to_Mi13	vVsx	0	0	Predicted values are identical
Synapsed_to_Mi13	vdVsx	0	0	Predicted values are identical
Synapsed_to_Mi13	dVsx	0	0	Predicted values are identical
Synapsed_to_Mi13	vVsx.dVsx.dOptix	0	0	Predicted values are identical
Synapsed_to_Mi13	vOptix.vVsx.dVsx	0	0	Predicted values are identical
Synapsed_to_Mi15	vOptix	2.18	0	-0.2
Synapsed_to_Mi15	vdDpp.vdOptix	1.93	0	-0.2
Synapsed_to_Mi15	whole_OPC	1.41	0	-0.2
Synapsed_to_Mi15	vdOptix.vdVsx	1	0	-0.2
Synapsed_to_Mi15	vdVsx	1	0	-0.2
Synapsed_to_Mi15	vDpp	0	0	-0.2
Synapsed_to_Mi15	vdDpp	0	0	-0.2
Synapsed_to_Mi15	dDpp	0	0	-0.2
Synapsed_to_Mi15	vDpp.vOptix	0	0	-0.2
Synapsed_to_Mi15	dDpp.dOptix	0	0	-0.2
Synapsed_to_Mi15	vdOptix	0	0	-0.2
Synapsed_to_Mi15	dOptix	0	0	-0.2
Synapsed_to_Mi15	vOptix.vVsx	0	0	-0.2
Synapsed_to_Mi15	dOptix.dVsx	0	0	-0.2
Synapsed_to_Mi15	vVsx	0	0	-0.2
Synapsed_to_Mi15	dVsx	0	0	-0.2
Synapsed_to_Mi15	vVsx.dVsx.dOptix	0	0	-0.2
Synapsed_to_Mi15	vOptix.vVsx.dVsx	0	0	-0.2
Synapsed_to_Mi4	vdOptix.vdVsx	1.58	22.73	Predicted values are identical
Synapsed_to_Mi4	vdVsx	1.55	22.73	Predicted values are identical
Synapsed_to_Mi4	whole_OPC	0.61	22.73	Predicted values are identical
Synapsed_to_Mi4	vDpp	0	22.73	Predicted values are identical
Synapsed_to_Mi4	vdDpp	0	22.73	Predicted values are identical
Synapsed_to_Mi4	dDpp	0	22.73	Predicted values are identical
Synapsed_to_Mi4	vdDpp.vdOptix	0	22.73	Predicted values are identical
Synapsed_to_Mi4	vdOptix	0	22.73	Predicted values are identical
Synapsed_to_Mi4	dOptix	0	22.73	Predicted values are identical
Synapsed_to_Mi4	vOptix.vVsx	0	22.73	Predicted values are identical
Synapsed_to_Mi4	dOptix.dVsx	0	22.73	Predicted values are identical
Synapsed_to_Mi4	vVsx	0	22.73	Predicted values are identical
Synapsed_to_Mi4	dVsx	0	22.73	Predicted values are identical
Synapsed_to_Mi4	vVsx.dVsx.dOptix	0	22.73	Predicted values are identical
Synapsed_to_Mi4	vOptix.vVsx.dVsx	0	22.73	Predicted values are identical
Synapsed_to_Mi4	dDpp.dOptix	-6.19	22.73	Predicted values are identical
Synapsed_to_Mi4	vDpp.vOptix	-6.49	22.73	Predicted values are identical
Synapsed_to_Mi4	vOptix	-6.89	22.73	Predicted values are identical
Synapsed_to_Mi9	dDpp.dOptix	0.96	13.64	Predicted values are identical
Synapsed_to_Mi9	vOptix	0.45	13.64	Predicted values are identical
Synapsed_to_Mi9	vdOptix.vdVsx	0.18	13.64	Predicted values are identical
Synapsed_to_Mi9	vDpp	0	13.64	Predicted values are identical
Synapsed_to_Mi9	vdDpp	0	13.64	Predicted values are identical
Synapsed_to_Mi9	dDpp	0	13.64	Predicted values are identical
Synapsed_to_Mi9	vdOptix	0	13.64	Predicted values are identical
Synapsed_to_Mi9	dOptix	0	13.64	Predicted values are identical
Synapsed_to_Mi9	vOptix.vVsx	0	13.64	Predicted values are identical
Synapsed_to_Mi9	dOptix.dVsx	0	13.64	Predicted values are identical
Synapsed_to_Mi9	vVsx	0	13.64	Predicted values are identical
Synapsed_to_Mi9	vdVsx	0	13.64	Predicted values are identical
Synapsed_to_Mi9	dVsx	0	13.64	Predicted values are identical
Synapsed_to_Mi9	vVsx.dVsx.dOptix	0	13.64	Predicted values are identical
Synapsed_to_Mi9	vOptix.vVsx.dVsx	0	13.64	Predicted values are identical
Synapsed_to_Mi9	whole_OPC	-1.23	13.64	Predicted values are identical
Synapsed_to_Mi9	vdDpp.vdOptix	-5.19	13.64	Predicted values are identical
Synapsed_to_Mi9	vDpp.vOptix	-5.68	13.64	Predicted values are identical
Synapsed_to_Pm1	vDpp	0	13.64	Predicted values are identical
Synapsed_to_Pm1	vdDpp	0	13.64	Predicted values are identical
Synapsed_to_Pm1	dDpp	0	13.64	Predicted values are identical
Synapsed_to_Pm1	vDpp.vOptix	0	13.64	Predicted values are identical
Synapsed_to_Pm1	vdOptix	0	13.64	Predicted values are identical
Synapsed_to_Pm1	dOptix	0	13.64	Predicted values are identical
Synapsed_to_Pm1	vOptix.vVsx	0	13.64	Predicted values are identical
Synapsed_to_Pm1	dOptix.dVsx	0	13.64	Predicted values are identical
Synapsed_to_Pm1	vVsx	0	13.64	Predicted values are identical
Synapsed_to_Pm1	vdVsx	0	13.64	Predicted values are identical
Synapsed_to_Pm1	dVsx	0	13.64	Predicted values are identical
Synapsed_to_Pm1	vVsx.dVsx.dOptix	0	13.64	Predicted values are identical
Synapsed_to_Pm1	vOptix.vVsx.dVsx	0	13.64	Predicted values are identical
Synapsed_to_Pm1	dDpp.dOptix	-1.68	13.64	Predicted values are identical
Synapsed_to_Pm1	vOptix	-2.08	13.64	Predicted values are identical
Synapsed_to_Pm1	vdDpp.vdOptix	-2.34	13.64	Predicted values are identical
Synapsed_to_Pm1	vdOptix.vdVsx	-5.36	13.64	Predicted values are identical
Synapsed_to_Pm1	whole_OPC	-5.51	13.64	Predicted values are identical
Synapsed_to_Pm1a	vDpp	0	9.09	Predicted values are identical
Synapsed_to_Pm1a	vdDpp	0	9.09	Predicted values are identical
Synapsed_to_Pm1a	dDpp	0	9.09	Predicted values are identical
Synapsed_to_Pm1a	dDpp.dOptix	0	9.09	Predicted values are identical
Synapsed_to_Pm1a	vdOptix	0	9.09	Predicted values are identical
Synapsed_to_Pm1a	dOptix	0	9.09	Predicted values are identical
Synapsed_to_Pm1a	vOptix.vVsx	0	9.09	Predicted values are identical
Synapsed_to_Pm1a	vdOptix.vdVsx	0	9.09	Predicted values are identical
Synapsed_to_Pm1a	dOptix.dVsx	0	9.09	Predicted values are identical
Synapsed_to_Pm1a	vVsx	0	9.09	Predicted values are identical
Synapsed_to_Pm1a	vdVsx	0	9.09	Predicted values are identical
Synapsed_to_Pm1a	dVsx	0	9.09	Predicted values are identical
Synapsed_to_Pm1a	vVsx.dVsx.dOptix	0	9.09	Predicted values are identical
Synapsed_to_Pm1a	vOptix.vVsx.dVsx	0	9.09	Predicted values are identical
Synapsed_to_Pm1a	vDpp.vOptix	-1	9.09	Predicted values are identical
Synapsed_to_Pm1a	vdDpp.vdOptix	-2.43	9.09	Predicted values are identical
Synapsed_to_Pm1a	vOptix	-4.02	9.09	Predicted values are identical
Synapsed_to_Pm1a	whole_OPC	-4.08	9.09	Predicted values are identical
Synapsed_to_Pm1b	vDpp	0	9.09	Predicted values are identical
Synapsed_to_Pm1b	vdDpp	0	9.09	Predicted values are identical
Synapsed_to_Pm1b	dDpp	0	9.09	Predicted values are identical
Synapsed_to_Pm1b	vdOptix	0	9.09	Predicted values are identical
Synapsed_to_Pm1b	dOptix	0	9.09	Predicted values are identical
Synapsed_to_Pm1b	vOptix.vVsx	0	9.09	Predicted values are identical
Synapsed_to_Pm1b	vdOptix.vdVsx	0	9.09	Predicted values are identical
Synapsed_to_Pm1b	dOptix.dVsx	0	9.09	Predicted values are identical
Synapsed_to_Pm1b	vVsx	0	9.09	Predicted values are identical
Synapsed_to_Pm1b	vdVsx	0	9.09	Predicted values are identical
Synapsed_to_Pm1b	dVsx	0	9.09	Predicted values are identical
Synapsed_to_Pm1b	vVsx.dVsx.dOptix	0	9.09	Predicted values are identical
Synapsed_to_Pm1b	vOptix.vVsx.dVsx	0	9.09	Predicted values are identical
Synapsed_to_Pm1b	vdDpp.vdOptix	-1.72	9.09	Predicted values are identical
Synapsed_to_Pm1b	dDpp.dOptix	-2.43	9.09	Predicted values are identical
Synapsed_to_Pm1b	vDpp.vOptix	-2.6	9.09	Predicted values are identical
Synapsed_to_Pm1b	whole_OPC	-4.87	9.09	Predicted values are identical
Synapsed_to_Pm1b	vOptix	-5.1	9.09	Predicted values are identical
Synapsed_to_Pm2	vDpp	0	13.64	Predicted values are identical
Synapsed_to_Pm2	vdDpp	0	13.64	Predicted values are identical
Synapsed_to_Pm2	dDpp	0	13.64	Predicted values are identical
Synapsed_to_Pm2	dDpp.dOptix	0	13.64	Predicted values are identical
Synapsed_to_Pm2	vdOptix	0	13.64	Predicted values are identical
Synapsed_to_Pm2	dOptix	0	13.64	Predicted values are identical
Synapsed_to_Pm2	vOptix.vVsx	0	13.64	Predicted values are identical
Synapsed_to_Pm2	vdOptix.vdVsx	0	13.64	Predicted values are identical
Synapsed_to_Pm2	dOptix.dVsx	0	13.64	Predicted values are identical
Synapsed_to_Pm2	vVsx	0	13.64	Predicted values are identical
Synapsed_to_Pm2	vdVsx	0	13.64	Predicted values are identical
Synapsed_to_Pm2	dVsx	0	13.64	Predicted values are identical
Synapsed_to_Pm2	vVsx.dVsx.dOptix	0	13.64	Predicted values are identical
Synapsed_to_Pm2	vOptix.vVsx.dVsx	0	13.64	Predicted values are identical
Synapsed_to_Pm2	vdDpp.vdOptix	-0.4	13.64	Predicted values are identical
Synapsed_to_Pm2	vDpp.vOptix	-0.48	13.64	Predicted values are identical
Synapsed_to_Pm2	vOptix	-1.53	13.64	Predicted values are identical
Synapsed_to_Pm2	whole_OPC	-1.81	13.64	Predicted values are identical
Synapsed_to_Pm3	vDpp	0	4.76	Predicted values are identical
Synapsed_to_Pm3	vdDpp	0	4.76	Predicted values are identical
Synapsed_to_Pm3	dDpp	0	4.76	Predicted values are identical
Synapsed_to_Pm3	dDpp.dOptix	0	4.76	Predicted values are identical
Synapsed_to_Pm3	vdOptix	0	4.76	Predicted values are identical
Synapsed_to_Pm3	dOptix	0	4.76	Predicted values are identical
Synapsed_to_Pm3	vOptix.vVsx	0	4.76	Predicted values are identical
Synapsed_to_Pm3	dOptix.dVsx	0	4.76	Predicted values are identical
Synapsed_to_Pm3	vVsx	0	4.76	Predicted values are identical
Synapsed_to_Pm3	dVsx	0	4.76	Predicted values are identical
Synapsed_to_Pm3	vVsx.dVsx.dOptix	0	4.76	Predicted values are identical
Synapsed_to_Pm3	vOptix.vVsx.dVsx	0	4.76	Predicted values are identical
Synapsed_to_Pm3	vdVsx	-1	4.76	Predicted values are identical
Synapsed_to_Pm3	vDpp.vOptix	-1.4	4.76	Predicted values are identical
Synapsed_to_Pm3	vdDpp.vdOptix	-1.4	4.76	Predicted values are identical
Synapsed_to_Pm3	whole_OPC	-2.81	4.76	Predicted values are identical
Synapsed_to_Pm3	vOptix	-5	4.76	Predicted values are identical
Synapsed_to_Pm3	vdOptix.vdVsx	-6.18	4.76	Predicted values are identical
Synapsed_to_Pm4	vDpp	0	18.18	Predicted values are identical
Synapsed_to_Pm4	vdDpp	0	18.18	Predicted values are identical
Synapsed_to_Pm4	dDpp	0	18.18	Predicted values are identical
Synapsed_to_Pm4	vDpp.vOptix	0	18.18	Predicted values are identical
Synapsed_to_Pm4	dDpp.dOptix	0	18.18	Predicted values are identical
Synapsed_to_Pm4	vdOptix	0	18.18	Predicted values are identical
Synapsed_to_Pm4	dOptix	0	18.18	Predicted values are identical
Synapsed_to_Pm4	vOptix.vVsx	0	18.18	Predicted values are identical
Synapsed_to_Pm4	dOptix.dVsx	0	18.18	Predicted values are identical
Synapsed_to_Pm4	vVsx	0	18.18	Predicted values are identical
Synapsed_to_Pm4	dVsx	0	18.18	Predicted values are identical
Synapsed_to_Pm4	vVsx.dVsx.dOptix	0	18.18	Predicted values are identical
Synapsed_to_Pm4	vOptix.vVsx.dVsx	0	18.18	Predicted values are identical
Synapsed_to_Pm4	vdVsx	-1.65	18.18	Predicted values are identical
Synapsed_to_Pm4	whole_OPC	-1.95	18.18	Predicted values are identical
Synapsed_to_Pm4	vdDpp.vdOptix	-2.26	18.18	Predicted values are identical
Synapsed_to_Pm4	vOptix	-6.37	18.18	Predicted values are identical
Synapsed_to_Pm4	vdOptix.vdVsx	-7.17	18.18	Predicted values are identical
Synapsed_to_T2	vdDpp.vdOptix	1.93	18.18	Predicted values are identical
Synapsed_to_T2	dDpp.dOptix	1.36	18.18	Predicted values are identical
Synapsed_to_T2	vDpp	0	18.18	Predicted values are identical
Synapsed_to_T2	vdDpp	0	18.18	Predicted values are identical
Synapsed_to_T2	dDpp	0	18.18	Predicted values are identical
Synapsed_to_T2	vDpp.vOptix	0	18.18	Predicted values are identical
Synapsed_to_T2	vdOptix	0	18.18	Predicted values are identical
Synapsed_to_T2	dOptix	0	18.18	Predicted values are identical
Synapsed_to_T2	vOptix.vVsx	0	18.18	Predicted values are identical
Synapsed_to_T2	vdOptix.vdVsx	0	18.18	Predicted values are identical
Synapsed_to_T2	dOptix.dVsx	0	18.18	Predicted values are identical
Synapsed_to_T2	vVsx	0	18.18	Predicted values are identical
Synapsed_to_T2	vdVsx	0	18.18	Predicted values are identical
Synapsed_to_T2	dVsx	0	18.18	Predicted values are identical
Synapsed_to_T2	vVsx.dVsx.dOptix	0	18.18	Predicted values are identical
Synapsed_to_T2	vOptix.vVsx.dVsx	0	18.18	Predicted values are identical
Synapsed_to_T2	whole_OPC	-1.19	18.18	Predicted values are identical
Synapsed_to_T2	vOptix	-3.66	18.18	Predicted values are identical
Synapsed_to_T2a	dDpp.dOptix	0.09	4.76	Predicted values are identical
Synapsed_to_T2a	vDpp	0	4.76	Predicted values are identical
Synapsed_to_T2a	vdDpp	0	4.76	Predicted values are identical
Synapsed_to_T2a	dDpp	0	4.76	Predicted values are identical
Synapsed_to_T2a	vdOptix	0	4.76	Predicted values are identical
Synapsed_to_T2a	dOptix	0	4.76	Predicted values are identical
Synapsed_to_T2a	vOptix.vVsx	0	4.76	Predicted values are identical
Synapsed_to_T2a	dOptix.dVsx	0	4.76	Predicted values are identical
Synapsed_to_T2a	vVsx	0	4.76	Predicted values are identical
Synapsed_to_T2a	dVsx	0	4.76	Predicted values are identical
Synapsed_to_T2a	vVsx.dVsx.dOptix	0	4.76	Predicted values are identical
Synapsed_to_T2a	vOptix.vVsx.dVsx	0	4.76	Predicted values are identical
Synapsed_to_T2a	vOptix	-0.63	4.76	Predicted values are identical
Synapsed_to_T2a	vdOptix.vdVsx	-1.23	4.76	Predicted values are identical
Synapsed_to_T2a	vDpp.vOptix	-1.41	4.76	Predicted values are identical
Synapsed_to_T2a	vdDpp.vdOptix	-1.62	4.76	Predicted values are identical
Synapsed_to_T2a	whole_OPC	-2.28	4.76	Predicted values are identical
Synapsed_to_T2a	vdVsx	-5.86	4.76	Predicted values are identical
Synapsed_to_T3	whole_OPC	3.93	9.09	Predicted values are identical
Synapsed_to_T3	vDpp	0	9.09	Predicted values are identical
Synapsed_to_T3	vdDpp	0	9.09	Predicted values are identical
Synapsed_to_T3	dDpp	0	9.09	Predicted values are identical
Synapsed_to_T3	vDpp.vOptix	0	9.09	Predicted values are identical
Synapsed_to_T3	vdOptix	0	9.09	Predicted values are identical
Synapsed_to_T3	dOptix	0	9.09	Predicted values are identical
Synapsed_to_T3	vOptix.vVsx	0	9.09	Predicted values are identical
Synapsed_to_T3	vdOptix.vdVsx	0	9.09	Predicted values are identical
Synapsed_to_T3	dOptix.dVsx	0	9.09	Predicted values are identical
Synapsed_to_T3	vVsx	0	9.09	Predicted values are identical
Synapsed_to_T3	dVsx	0	9.09	Predicted values are identical
Synapsed_to_T3	vVsx.dVsx.dOptix	0	9.09	Predicted values are identical
Synapsed_to_T3	vOptix.vVsx.dVsx	0	9.09	Predicted values are identical
Synapsed_to_T3	vdDpp.vdOptix	-0.09	9.09	Predicted values are identical
Synapsed_to_T3	vdVsx	-0.58	9.09	Predicted values are identical
Synapsed_to_T3	dDpp.dOptix	-1.49	9.09	Predicted values are identical
Synapsed_to_T3	vOptix	-2.62	9.09	Predicted values are identical
Synapsed_to_T4a	vDpp	0	0	Predicted values are identical
Synapsed_to_T4a	vdDpp	0	0	Predicted values are identical
Synapsed_to_T4a	dDpp	0	0	Predicted values are identical
Synapsed_to_T4a	vDpp.vOptix	0	0	Predicted values are identical
Synapsed_to_T4a	vdOptix	0	0	Predicted values are identical
Synapsed_to_T4a	dOptix	0	0	Predicted values are identical
Synapsed_to_T4a	vOptix.vVsx	0	0	Predicted values are identical
Synapsed_to_T4a	vdOptix.vdVsx	0	0	Predicted values are identical
Synapsed_to_T4a	dOptix.dVsx	0	0	Predicted values are identical
Synapsed_to_T4a	vVsx	0	0	Predicted values are identical
Synapsed_to_T4a	vdVsx	0	0	Predicted values are identical
Synapsed_to_T4a	dVsx	0	0	Predicted values are identical
Synapsed_to_T4a	vVsx.dVsx.dOptix	0	0	Predicted values are identical
Synapsed_to_T4a	vOptix.vVsx.dVsx	0	0	Predicted values are identical
Synapsed_to_T4a	vdDpp.vdOptix	-1.83	0	Predicted values are identical
Synapsed_to_T4a	dDpp.dOptix	-2	0	Predicted values are identical
Synapsed_to_T4a	vOptix	-2.5	0	Predicted values are identical
Synapsed_to_T4a	whole_OPC	-3.98	0	Predicted values are identical
Synapsed_to_T4b	vDpp	0	0	Predicted values are identical
Synapsed_to_T4b	vdDpp	0	0	Predicted values are identical
Synapsed_to_T4b	dDpp	0	0	Predicted values are identical
Synapsed_to_T4b	dDpp.dOptix	0	0	Predicted values are identical
Synapsed_to_T4b	vdOptix	0	0	Predicted values are identical
Synapsed_to_T4b	dOptix	0	0	Predicted values are identical
Synapsed_to_T4b	vOptix.vVsx	0	0	Predicted values are identical
Synapsed_to_T4b	vdOptix.vdVsx	0	0	Predicted values are identical
Synapsed_to_T4b	dOptix.dVsx	0	0	Predicted values are identical
Synapsed_to_T4b	vVsx	0	0	Predicted values are identical
Synapsed_to_T4b	dVsx	0	0	Predicted values are identical
Synapsed_to_T4b	vVsx.dVsx.dOptix	0	0	Predicted values are identical
Synapsed_to_T4b	vOptix.vVsx.dVsx	0	0	Predicted values are identical
Synapsed_to_T4b	vdVsx	-1.07	0	Predicted values are identical
Synapsed_to_T4b	vDpp.vOptix	-1.41	0	Predicted values are identical
Synapsed_to_T4b	whole_OPC	-3.83	0	Predicted values are identical
Synapsed_to_T4b	vOptix	-4.2	0	Predicted values are identical
Synapsed_to_T4b	vdDpp.vdOptix	-5.69	0	Predicted values are identical
Synapsed_to_T4c	vDpp	0	0	Predicted values are identical
Synapsed_to_T4c	vdDpp	0	0	Predicted values are identical
Synapsed_to_T4c	dDpp	0	0	Predicted values are identical
Synapsed_to_T4c	dDpp.dOptix	0	0	Predicted values are identical
Synapsed_to_T4c	vdOptix	0	0	Predicted values are identical
Synapsed_to_T4c	dOptix	0	0	Predicted values are identical
Synapsed_to_T4c	vOptix.vVsx	0	0	Predicted values are identical
Synapsed_to_T4c	vdOptix.vdVsx	0	0	Predicted values are identical
Synapsed_to_T4c	dOptix.dVsx	0	0	Predicted values are identical
Synapsed_to_T4c	vVsx	0	0	Predicted values are identical
Synapsed_to_T4c	vdVsx	0	0	Predicted values are identical
Synapsed_to_T4c	dVsx	0	0	Predicted values are identical
Synapsed_to_T4c	vVsx.dVsx.dOptix	0	0	Predicted values are identical
Synapsed_to_T4c	vOptix.vVsx.dVsx	0	0	Predicted values are identical
Synapsed_to_T4c	vDpp.vOptix	-1.41	0	Predicted values are identical
Synapsed_to_T4c	vdDpp.vdOptix	-1.92	0	Predicted values are identical
Synapsed_to_T4c	vOptix	-2.45	0	Predicted values are identical
Synapsed_to_T4c	whole_OPC	-3.88	0	Predicted values are identical
Synapsed_to_T4d	vdVsx	0.04	4.76	Predicted values are identical
Synapsed_to_T4d	vDpp	0	4.76	Predicted values are identical
Synapsed_to_T4d	vdDpp	0	4.76	Predicted values are identical
Synapsed_to_T4d	dDpp	0	4.76	Predicted values are identical
Synapsed_to_T4d	vDpp.vOptix	0	4.76	Predicted values are identical
Synapsed_to_T4d	vdOptix	0	4.76	Predicted values are identical
Synapsed_to_T4d	dOptix	0	4.76	Predicted values are identical
Synapsed_to_T4d	vOptix.vVsx	0	4.76	Predicted values are identical
Synapsed_to_T4d	dOptix.dVsx	0	4.76	Predicted values are identical
Synapsed_to_T4d	vVsx	0	4.76	Predicted values are identical
Synapsed_to_T4d	dVsx	0	4.76	Predicted values are identical
Synapsed_to_T4d	vVsx.dVsx.dOptix	0	4.76	Predicted values are identical
Synapsed_to_T4d	vOptix.vVsx.dVsx	0	4.76	Predicted values are identical
Synapsed_to_T4d	vdDpp.vdOptix	-0.31	4.76	Predicted values are identical
Synapsed_to_T4d	vOptix	-0.78	4.76	Predicted values are identical
Synapsed_to_T4d	dDpp.dOptix	-0.9	4.76	Predicted values are identical
Synapsed_to_T4d	whole_OPC	-2.71	4.76	Predicted values are identical
Synapsed_to_T4d	vdOptix.vdVsx	-5.82	4.76	Predicted values are identical
Synapsed_to_Tm1	vdOptix.vdVsx	0.97	9.09	Predicted values are identical
Synapsed_to_Tm1	dDpp.dOptix	0.97	9.09	Predicted values are identical
Synapsed_to_Tm1	vDpp	0	9.09	Predicted values are identical
Synapsed_to_Tm1	vdDpp	0	9.09	Predicted values are identical
Synapsed_to_Tm1	dDpp	0	9.09	Predicted values are identical
Synapsed_to_Tm1	vDpp.vOptix	0	9.09	Predicted values are identical
Synapsed_to_Tm1	vdOptix	0	9.09	Predicted values are identical
Synapsed_to_Tm1	dOptix	0	9.09	Predicted values are identical
Synapsed_to_Tm1	vOptix.vVsx	0	9.09	Predicted values are identical
Synapsed_to_Tm1	dOptix.dVsx	0	9.09	Predicted values are identical
Synapsed_to_Tm1	vVsx	0	9.09	Predicted values are identical
Synapsed_to_Tm1	vdVsx	0	9.09	Predicted values are identical
Synapsed_to_Tm1	dVsx	0	9.09	Predicted values are identical
Synapsed_to_Tm1	vVsx.dVsx.dOptix	0	9.09	Predicted values are identical
Synapsed_to_Tm1	vOptix.vVsx.dVsx	0	9.09	Predicted values are identical
Synapsed_to_Tm1	whole_OPC	-0.81	9.09	Predicted values are identical
Synapsed_to_Tm1	vOptix	-0.99	9.09	Predicted values are identical
Synapsed_to_Tm1	vdDpp.vdOptix	-5	9.09	Predicted values are identical
Synapsed_to_Tm16	vDpp	0	13.64	Predicted values are identical
Synapsed_to_Tm16	vdDpp	0	13.64	Predicted values are identical
Synapsed_to_Tm16	dDpp	0	13.64	Predicted values are identical
Synapsed_to_Tm16	vdOptix	0	13.64	Predicted values are identical
Synapsed_to_Tm16	dOptix	0	13.64	Predicted values are identical
Synapsed_to_Tm16	vOptix.vVsx	0	13.64	Predicted values are identical
Synapsed_to_Tm16	vdOptix.vdVsx	0	13.64	Predicted values are identical
Synapsed_to_Tm16	dOptix.dVsx	0	13.64	Predicted values are identical
Synapsed_to_Tm16	vVsx	0	13.64	Predicted values are identical
Synapsed_to_Tm16	vdVsx	0	13.64	Predicted values are identical
Synapsed_to_Tm16	dVsx	0	13.64	Predicted values are identical
Synapsed_to_Tm16	vVsx.dVsx.dOptix	0	13.64	Predicted values are identical
Synapsed_to_Tm16	vOptix.vVsx.dVsx	0	13.64	Predicted values are identical
Synapsed_to_Tm16	dDpp.dOptix	-0.4	13.64	Predicted values are identical
Synapsed_to_Tm16	vdDpp.vdOptix	-0.61	13.64	Predicted values are identical
Synapsed_to_Tm16	whole_OPC	-0.92	13.64	Predicted values are identical
Synapsed_to_Tm16	vOptix	-3.41	13.64	Predicted values are identical
Synapsed_to_Tm16	vDpp.vOptix	-5.42	13.64	Predicted values are identical
Synapsed_to_Tm2	vdVsx	1.62	9.09	Predicted values are identical
Synapsed_to_Tm2	dDpp.dOptix	1.41	9.09	Predicted values are identical
Synapsed_to_Tm2	vdOptix.vdVsx	1	9.09	Predicted values are identical
Synapsed_to_Tm2	vDpp.vOptix	0.21	9.09	Predicted values are identical
Synapsed_to_Tm2	vDpp	0	9.09	Predicted values are identical
Synapsed_to_Tm2	vdDpp	0	9.09	Predicted values are identical
Synapsed_to_Tm2	dDpp	0	9.09	Predicted values are identical
Synapsed_to_Tm2	vdOptix	0	9.09	Predicted values are identical
Synapsed_to_Tm2	dOptix	0	9.09	Predicted values are identical
Synapsed_to_Tm2	vOptix.vVsx	0	9.09	Predicted values are identical
Synapsed_to_Tm2	dOptix.dVsx	0	9.09	Predicted values are identical
Synapsed_to_Tm2	vVsx	0	9.09	Predicted values are identical
Synapsed_to_Tm2	dVsx	0	9.09	Predicted values are identical
Synapsed_to_Tm2	vVsx.dVsx.dOptix	0	9.09	Predicted values are identical
Synapsed_to_Tm2	vOptix.vVsx.dVsx	0	9.09	Predicted values are identical
Synapsed_to_Tm2	vdDpp.vdOptix	-1.34	9.09	Predicted values are identical
Synapsed_to_Tm2	vOptix	-1.65	9.09	Predicted values are identical
Synapsed_to_Tm2	whole_OPC	-5.1	9.09	Predicted values are identical
Synapsed_to_Tm20	vDpp	0	9.09	Predicted values are identical
Synapsed_to_Tm20	vdDpp	0	9.09	Predicted values are identical
Synapsed_to_Tm20	dDpp	0	9.09	Predicted values are identical
Synapsed_to_Tm20	vDpp.vOptix	0	9.09	Predicted values are identical
Synapsed_to_Tm20	vdOptix	0	9.09	Predicted values are identical
Synapsed_to_Tm20	dOptix	0	9.09	Predicted values are identical
Synapsed_to_Tm20	vOptix.vVsx	0	9.09	Predicted values are identical
Synapsed_to_Tm20	dOptix.dVsx	0	9.09	Predicted values are identical
Synapsed_to_Tm20	vVsx	0	9.09	Predicted values are identical
Synapsed_to_Tm20	dVsx	0	9.09	Predicted values are identical
Synapsed_to_Tm20	vVsx.dVsx.dOptix	0	9.09	Predicted values are identical
Synapsed_to_Tm20	vOptix.vVsx.dVsx	0	9.09	Predicted values are identical
Synapsed_to_Tm20	dDpp.dOptix	-1.41	9.09	Predicted values are identical
Synapsed_to_Tm20	vdOptix.vdVsx	-1.46	9.09	Predicted values are identical
Synapsed_to_Tm20	vdVsx	-2.16	9.09	Predicted values are identical
Synapsed_to_Tm20	vOptix	-3.64	9.09	Predicted values are identical
Synapsed_to_Tm20	vdDpp.vdOptix	-6.49	9.09	Predicted values are identical
Synapsed_to_Tm20	whole_OPC	-6.51	9.09	Predicted values are identical
Synapsed_to_Tm28	whole_OPC	2.68	9.09	Predicted values are identical
Synapsed_to_Tm28	vdDpp.vdOptix	2.55	9.09	Predicted values are identical
Synapsed_to_Tm28	vdVsx	2.44	9.09	Predicted values are identical
Synapsed_to_Tm28	vOptix	2.24	9.09	Predicted values are identical
Synapsed_to_Tm28	vDpp.vOptix	1.72	9.09	Predicted values are identical
Synapsed_to_Tm28	vdOptix.vdVsx	1.72	9.09	Predicted values are identical
Synapsed_to_Tm28	vDpp	0	9.09	Predicted values are identical
Synapsed_to_Tm28	vdDpp	0	9.09	Predicted values are identical
Synapsed_to_Tm28	dDpp	0	9.09	Predicted values are identical
Synapsed_to_Tm28	dDpp.dOptix	0	9.09	Predicted values are identical
Synapsed_to_Tm28	vdOptix	0	9.09	Predicted values are identical
Synapsed_to_Tm28	dOptix	0	9.09	Predicted values are identical
Synapsed_to_Tm28	vOptix.vVsx	0	9.09	Predicted values are identical
Synapsed_to_Tm28	dOptix.dVsx	0	9.09	Predicted values are identical
Synapsed_to_Tm28	vVsx	0	9.09	Predicted values are identical
Synapsed_to_Tm28	dVsx	0	9.09	Predicted values are identical
Synapsed_to_Tm28	vVsx.dVsx.dOptix	0	9.09	Predicted values are identical
Synapsed_to_Tm28	vOptix.vVsx.dVsx	0	9.09	Predicted values are identical
Synapsed_to_Tm3	vDpp	0	13.64	Predicted values are identical
Synapsed_to_Tm3	vdDpp	0	13.64	Predicted values are identical
Synapsed_to_Tm3	dDpp	0	13.64	Predicted values are identical
Synapsed_to_Tm3	vdDpp.vdOptix	0	13.64	Predicted values are identical
Synapsed_to_Tm3	dDpp.dOptix	0	13.64	Predicted values are identical
Synapsed_to_Tm3	vdOptix	0	13.64	Predicted values are identical
Synapsed_to_Tm3	dOptix	0	13.64	Predicted values are identical
Synapsed_to_Tm3	vOptix.vVsx	0	13.64	Predicted values are identical
Synapsed_to_Tm3	dOptix.dVsx	0	13.64	Predicted values are identical
Synapsed_to_Tm3	vVsx	0	13.64	Predicted values are identical
Synapsed_to_Tm3	vdVsx	0	13.64	Predicted values are identical
Synapsed_to_Tm3	dVsx	0	13.64	Predicted values are identical
Synapsed_to_Tm3	vVsx.dVsx.dOptix	0	13.64	Predicted values are identical
Synapsed_to_Tm3	vOptix.vVsx.dVsx	0	13.64	Predicted values are identical
Synapsed_to_Tm3	vdOptix.vdVsx	-0.09	13.64	Predicted values are identical
Synapsed_to_Tm3	vOptix	-0.13	13.64	Predicted values are identical
Synapsed_to_Tm3	whole_OPC	-4.47	13.64	Predicted values are identical
Synapsed_to_Tm3	vDpp.vOptix	-5.89	13.64	Predicted values are identical
Synapsed_to_Tm4	whole_OPC	2.32	0	Predicted values are identical
Synapsed_to_Tm4	vOptix	2.29	0	Predicted values are identical
Synapsed_to_Tm4	vdVsx	1.72	0	Predicted values are identical
Synapsed_to_Tm4	vdDpp.vdOptix	1.7	0	Predicted values are identical
Synapsed_to_Tm4	vdOptix.vdVsx	1.42	0	Predicted values are identical
Synapsed_to_Tm4	vDpp.vOptix	1.39	0	Predicted values are identical
Synapsed_to_Tm4	vDpp	0	0	Predicted values are identical
Synapsed_to_Tm4	vdDpp	0	0	Predicted values are identical
Synapsed_to_Tm4	dDpp	0	0	Predicted values are identical
Synapsed_to_Tm4	dDpp.dOptix	0	0	Predicted values are identical
Synapsed_to_Tm4	vdOptix	0	0	Predicted values are identical
Synapsed_to_Tm4	dOptix	0	0	Predicted values are identical
Synapsed_to_Tm4	vOptix.vVsx	0	0	Predicted values are identical
Synapsed_to_Tm4	dOptix.dVsx	0	0	Predicted values are identical
Synapsed_to_Tm4	vVsx	0	0	Predicted values are identical
Synapsed_to_Tm4	dVsx	0	0	Predicted values are identical
Synapsed_to_Tm4	vVsx.dVsx.dOptix	0	0	Predicted values are identical
Synapsed_to_Tm4	vOptix.vVsx.dVsx	0	0	Predicted values are identical
Synapsed_to_Tm5Y	vOptix	3.04	9.09	Predicted values are identical
Synapsed_to_Tm5Y	whole_OPC	2.96	9.09	Predicted values are identical
Synapsed_to_Tm5Y	vdDpp.vdOptix	2.66	9.09	Predicted values are identical
Synapsed_to_Tm5Y	vDpp.vOptix	2.62	9.09	Predicted values are identical
Synapsed_to_Tm5Y	vdVsx	1.73	9.09	Predicted values are identical
Synapsed_to_Tm5Y	vDpp	0	9.09	Predicted values are identical
Synapsed_to_Tm5Y	vdDpp	0	9.09	Predicted values are identical
Synapsed_to_Tm5Y	dDpp	0	9.09	Predicted values are identical
Synapsed_to_Tm5Y	dDpp.dOptix	0	9.09	Predicted values are identical
Synapsed_to_Tm5Y	vdOptix	0	9.09	Predicted values are identical
Synapsed_to_Tm5Y	dOptix	0	9.09	Predicted values are identical
Synapsed_to_Tm5Y	vOptix.vVsx	0	9.09	Predicted values are identical
Synapsed_to_Tm5Y	vdOptix.vdVsx	0	9.09	Predicted values are identical
Synapsed_to_Tm5Y	dOptix.dVsx	0	9.09	Predicted values are identical
Synapsed_to_Tm5Y	vVsx	0	9.09	Predicted values are identical
Synapsed_to_Tm5Y	dVsx	0	9.09	Predicted values are identical
Synapsed_to_Tm5Y	vVsx.dVsx.dOptix	0	9.09	Predicted values are identical
Synapsed_to_Tm5Y	vOptix.vVsx.dVsx	0	9.09	Predicted values are identical
Synapsed_to_Tm6/14	vDpp	0	13.64	Predicted values are identical
Synapsed_to_Tm6/14	vdDpp	0	13.64	Predicted values are identical
Synapsed_to_Tm6/14	dDpp	0	13.64	Predicted values are identical
Synapsed_to_Tm6/14	vDpp.vOptix	0	13.64	Predicted values are identical
Synapsed_to_Tm6/14	dDpp.dOptix	0	13.64	Predicted values are identical
Synapsed_to_Tm6/14	vdOptix	0	13.64	Predicted values are identical
Synapsed_to_Tm6/14	dOptix	0	13.64	Predicted values are identical
Synapsed_to_Tm6/14	vOptix.vVsx	0	13.64	Predicted values are identical
Synapsed_to_Tm6/14	dOptix.dVsx	0	13.64	Predicted values are identical
Synapsed_to_Tm6/14	vVsx	0	13.64	Predicted values are identical
Synapsed_to_Tm6/14	dVsx	0	13.64	Predicted values are identical
Synapsed_to_Tm6/14	vVsx.dVsx.dOptix	0	13.64	Predicted values are identical
Synapsed_to_Tm6/14	vOptix.vVsx.dVsx	0	13.64	Predicted values are identical
Synapsed_to_Tm6/14	vdOptix.vdVsx	-2.21	13.64	Predicted values are identical
Synapsed_to_Tm6/14	vdDpp.vdOptix	-2.27	13.64	Predicted values are identical
Synapsed_to_Tm6/14	vOptix	-4.14	13.64	Predicted values are identical
Synapsed_to_Tm6/14	whole_OPC	-5.29	13.64	Predicted values are identical
Synapsed_to_Tm6/14	vdVsx	-5.57	13.64	Predicted values are identical
Synapsed_to_TmY14	vdVsx	16.83	18.18	Predicted values are identical
Synapsed_to_TmY14	vOptix	4.84	18.18	Predicted values are identical
Synapsed_to_TmY14	vdDpp.vdOptix	2.54	18.18	Predicted values are identical
Synapsed_to_TmY14	vDpp.vOptix	2.17	18.18	Predicted values are identical
Synapsed_to_TmY14	dDpp.dOptix	1.82	18.18	Predicted values are identical
Synapsed_to_TmY14	vDpp	0	18.18	Predicted values are identical
Synapsed_to_TmY14	vdDpp	0	18.18	Predicted values are identical
Synapsed_to_TmY14	dDpp	0	18.18	Predicted values are identical
Synapsed_to_TmY14	vdOptix	0	18.18	Predicted values are identical
Synapsed_to_TmY14	dOptix	0	18.18	Predicted values are identical
Synapsed_to_TmY14	vOptix.vVsx	0	18.18	Predicted values are identical
Synapsed_to_TmY14	vdOptix.vdVsx	0	18.18	Predicted values are identical
Synapsed_to_TmY14	dOptix.dVsx	0	18.18	Predicted values are identical
Synapsed_to_TmY14	vVsx	0	18.18	Predicted values are identical
Synapsed_to_TmY14	dVsx	0	18.18	Predicted values are identical
Synapsed_to_TmY14	vVsx.dVsx.dOptix	0	18.18	Predicted values are identical
Synapsed_to_TmY14	vOptix.vVsx.dVsx	0	18.18	Predicted values are identical
Synapsed_to_TmY14	whole_OPC	-5.62	18.18	Predicted values are identical
Synapsed_to_TmY17	whole_OPC	2.72	0	1
Synapsed_to_TmY17	vOptix	2.31	0	1
Synapsed_to_TmY17	vdDpp.vdOptix	2.23	0	1
Synapsed_to_TmY17	dDpp.dOptix	1.73	0	1
Synapsed_to_TmY17	vdOptix.vdVsx	1.71	0	1
Synapsed_to_TmY17	vDpp	0	0	1
Synapsed_to_TmY17	vdDpp	0	0	1
Synapsed_to_TmY17	dDpp	0	0	1
Synapsed_to_TmY17	vDpp.vOptix	0	0	1
Synapsed_to_TmY17	vdOptix	0	0	1
Synapsed_to_TmY17	dOptix	0	0	1
Synapsed_to_TmY17	vOptix.vVsx	0	0	1
Synapsed_to_TmY17	dOptix.dVsx	0	0	1
Synapsed_to_TmY17	vVsx	0	0	1
Synapsed_to_TmY17	vdVsx	0	0	1
Synapsed_to_TmY17	dVsx	0	0	1
Synapsed_to_TmY17	vVsx.dVsx.dOptix	0	0	1
Synapsed_to_TmY17	vOptix.vVsx.dVsx	0	0	1
Synapsed_to_TmY3	vDpp	0	13.64	Predicted values are identical
Synapsed_to_TmY3	vdDpp	0	13.64	Predicted values are identical
Synapsed_to_TmY3	dDpp	0	13.64	Predicted values are identical
Synapsed_to_TmY3	vdOptix	0	13.64	Predicted values are identical
Synapsed_to_TmY3	dOptix	0	13.64	Predicted values are identical
Synapsed_to_TmY3	vOptix.vVsx	0	13.64	Predicted values are identical
Synapsed_to_TmY3	vdOptix.vdVsx	0	13.64	Predicted values are identical
Synapsed_to_TmY3	dOptix.dVsx	0	13.64	Predicted values are identical
Synapsed_to_TmY3	vVsx	0	13.64	Predicted values are identical
Synapsed_to_TmY3	dVsx	0	13.64	Predicted values are identical
Synapsed_to_TmY3	vVsx.dVsx.dOptix	0	13.64	Predicted values are identical
Synapsed_to_TmY3	vOptix.vVsx.dVsx	0	13.64	Predicted values are identical
Synapsed_to_TmY3	vdVsx	-0.78	13.64	Predicted values are identical
Synapsed_to_TmY3	vDpp.vOptix	-1.41	13.64	Predicted values are identical
Synapsed_to_TmY3	dDpp.dOptix	-1.41	13.64	Predicted values are identical
Synapsed_to_TmY3	vOptix	-1.78	13.64	Predicted values are identical
Synapsed_to_TmY3	whole_OPC	-4	13.64	Predicted values are identical
Synapsed_to_TmY3	vdDpp.vdOptix	-4.7	13.64	Predicted values are identical
Synapsed_to_TmY4	vDpp	0	4.76	Predicted values are identical
Synapsed_to_TmY4	vdDpp	0	4.76	Predicted values are identical
Synapsed_to_TmY4	dDpp	0	4.76	Predicted values are identical
Synapsed_to_TmY4	vdOptix	0	4.76	Predicted values are identical
Synapsed_to_TmY4	dOptix	0	4.76	Predicted values are identical
Synapsed_to_TmY4	vOptix.vVsx	0	4.76	Predicted values are identical
Synapsed_to_TmY4	vdOptix.vdVsx	0	4.76	Predicted values are identical
Synapsed_to_TmY4	dOptix.dVsx	0	4.76	Predicted values are identical
Synapsed_to_TmY4	vVsx	0	4.76	Predicted values are identical
Synapsed_to_TmY4	vdVsx	0	4.76	Predicted values are identical
Synapsed_to_TmY4	dVsx	0	4.76	Predicted values are identical
Synapsed_to_TmY4	vVsx.dVsx.dOptix	0	4.76	Predicted values are identical
Synapsed_to_TmY4	vOptix.vVsx.dVsx	0	4.76	Predicted values are identical
Synapsed_to_TmY4	vDpp.vOptix	-0.31	4.76	Predicted values are identical
Synapsed_to_TmY4	vdDpp.vdOptix	-2.47	4.76	Predicted values are identical
Synapsed_to_TmY4	vOptix	-3.28	4.76	Predicted values are identical
Synapsed_to_TmY4	whole_OPC	-3.3	4.76	Predicted values are identical
Synapsed_to_TmY4	dDpp.dOptix	-6.12	4.76	Predicted values are identical
Synapsed_to_TmY5a	vOptix	1.13	13.64	Predicted values are identical
Synapsed_to_TmY5a	vDpp.vOptix	0.08	13.64	Predicted values are identical
Synapsed_to_TmY5a	vDpp	0	13.64	Predicted values are identical
Synapsed_to_TmY5a	vdDpp	0	13.64	Predicted values are identical
Synapsed_to_TmY5a	dDpp	0	13.64	Predicted values are identical
Synapsed_to_TmY5a	dDpp.dOptix	0	13.64	Predicted values are identical
Synapsed_to_TmY5a	vdOptix	0	13.64	Predicted values are identical
Synapsed_to_TmY5a	dOptix	0	13.64	Predicted values are identical
Synapsed_to_TmY5a	vOptix.vVsx	0	13.64	Predicted values are identical
Synapsed_to_TmY5a	dOptix.dVsx	0	13.64	Predicted values are identical
Synapsed_to_TmY5a	vVsx	0	13.64	Predicted values are identical
Synapsed_to_TmY5a	vdVsx	0	13.64	Predicted values are identical
Synapsed_to_TmY5a	dVsx	0	13.64	Predicted values are identical
Synapsed_to_TmY5a	vVsx.dVsx.dOptix	0	13.64	Predicted values are identical
Synapsed_to_TmY5a	vOptix.vVsx.dVsx	0	13.64	Predicted values are identical
Synapsed_to_TmY5a	whole_OPC	-0.53	13.64	Predicted values are identical
Synapsed_to_TmY5a	vdDpp.vdOptix	-1.93	13.64	Predicted values are identical
Synapsed_to_TmY5a	vdOptix.vdVsx	-5.46	13.64	Predicted values are identical
Synapsed_to_TmY9	whole_OPC	2.88	9.09	Predicted values are identical
Synapsed_to_TmY9	vOptix	2.55	9.09	Predicted values are identical
Synapsed_to_TmY9	vdDpp.vdOptix	2.15	9.09	Predicted values are identical
Synapsed_to_TmY9	vDpp.vOptix	2.13	9.09	Predicted values are identical
Synapsed_to_TmY9	vdVsx	2.01	9.09	Predicted values are identical
Synapsed_to_TmY9	vDpp	0	9.09	Predicted values are identical
Synapsed_to_TmY9	vdDpp	0	9.09	Predicted values are identical
Synapsed_to_TmY9	dDpp	0	9.09	Predicted values are identical
Synapsed_to_TmY9	dDpp.dOptix	0	9.09	Predicted values are identical
Synapsed_to_TmY9	vdOptix	0	9.09	Predicted values are identical
Synapsed_to_TmY9	dOptix	0	9.09	Predicted values are identical
Synapsed_to_TmY9	vOptix.vVsx	0	9.09	Predicted values are identical
Synapsed_to_TmY9	vdOptix.vdVsx	0	9.09	Predicted values are identical
Synapsed_to_TmY9	dOptix.dVsx	0	9.09	Predicted values are identical
Synapsed_to_TmY9	vVsx	0	9.09	Predicted values are identical
Synapsed_to_TmY9	dVsx	0	9.09	Predicted values are identical
Synapsed_to_TmY9	vVsx.dVsx.dOptix	0	9.09	Predicted values are identical
Synapsed_to_TmY9	vOptix.vVsx.dVsx	0	9.09	Predicted values are identical
Synapsed_to_Y3/Y6	vdDpp.vdOptix	16.5	22.73	-0.2
Synapsed_to_Y3/Y6	vDpp.vOptix	0.48	22.73	-0.2
Synapsed_to_Y3/Y6	vDpp	0	22.73	-0.2
Synapsed_to_Y3/Y6	vdDpp	0	22.73	-0.2
Synapsed_to_Y3/Y6	dDpp	0	22.73	-0.2
Synapsed_to_Y3/Y6	dDpp.dOptix	0	22.73	-0.2
Synapsed_to_Y3/Y6	vdOptix	0	22.73	-0.2
Synapsed_to_Y3/Y6	dOptix	0	22.73	-0.2
Synapsed_to_Y3/Y6	vOptix.vVsx	0	22.73	-0.2
Synapsed_to_Y3/Y6	dOptix.dVsx	0	22.73	-0.2
Synapsed_to_Y3/Y6	vVsx	0	22.73	-0.2
Synapsed_to_Y3/Y6	vdVsx	0	22.73	-0.2
Synapsed_to_Y3/Y6	dVsx	0	22.73	-0.2
Synapsed_to_Y3/Y6	vVsx.dVsx.dOptix	0	22.73	-0.2
Synapsed_to_Y3/Y6	vOptix.vVsx.dVsx	0	22.73	-0.2
Synapsed_to_Y3/Y6	whole_OPC	-2.41	22.73	-0.2
Synapsed_to_Y3/Y6	vOptix	-6.1	22.73	-0.2
Synapsed_to_Y3/Y6	vdOptix.vdVsx	-6.57	22.73	-0.2
Synapsed_by_C3	vDpp.vOptix	2.23	13.04	Predicted values are identical
Synapsed_by_C3	dDpp.dOptix	1.06	13.04	Predicted values are identical
Synapsed_by_C3	vDpp	0	13.04	Predicted values are identical
Synapsed_by_C3	vdDpp	0	13.04	Predicted values are identical
Synapsed_by_C3	dDpp	0	13.04	Predicted values are identical
Synapsed_by_C3	vdOptix	0	13.04	Predicted values are identical
Synapsed_by_C3	dOptix	0	13.04	Predicted values are identical
Synapsed_by_C3	vOptix.vVsx	0	13.04	Predicted values are identical
Synapsed_by_C3	dOptix.dVsx	0	13.04	Predicted values are identical
Synapsed_by_C3	vVsx	0	13.04	Predicted values are identical
Synapsed_by_C3	dVsx	0	13.04	Predicted values are identical
Synapsed_by_C3	vVsx.dVsx.dOptix	0	13.04	Predicted values are identical
Synapsed_by_C3	vOptix.vVsx.dVsx	0	13.04	Predicted values are identical
Synapsed_by_C3	vdVsx	-0.46	13.04	Predicted values are identical
Synapsed_by_C3	vdOptix.vdVsx	-0.66	13.04	Predicted values are identical
Synapsed_by_C3	vOptix	-1.31	13.04	Predicted values are identical
Synapsed_by_C3	whole_OPC	-6.14	13.04	Predicted values are identical
Synapsed_by_C3	vdDpp.vdOptix	-6.6	13.04	Predicted values are identical
Synapsed_by_Dm12	vdDpp.vdOptix	2.3	13.64	Predicted values are identical
Synapsed_by_Dm12	vDpp.vOptix	1.97	13.64	Predicted values are identical
Synapsed_by_Dm12	vdVsx	1.45	13.64	Predicted values are identical
Synapsed_by_Dm12	vOptix	0.48	13.64	Predicted values are identical
Synapsed_by_Dm12	vDpp	0	13.64	Predicted values are identical
Synapsed_by_Dm12	vdDpp	0	13.64	Predicted values are identical
Synapsed_by_Dm12	dDpp	0	13.64	Predicted values are identical
Synapsed_by_Dm12	vdOptix	0	13.64	Predicted values are identical
Synapsed_by_Dm12	dOptix	0	13.64	Predicted values are identical
Synapsed_by_Dm12	vOptix.vVsx	0	13.64	Predicted values are identical
Synapsed_by_Dm12	vdOptix.vdVsx	0	13.64	Predicted values are identical
Synapsed_by_Dm12	dOptix.dVsx	0	13.64	Predicted values are identical
Synapsed_by_Dm12	vVsx	0	13.64	Predicted values are identical
Synapsed_by_Dm12	dVsx	0	13.64	Predicted values are identical
Synapsed_by_Dm12	vVsx.dVsx.dOptix	0	13.64	Predicted values are identical
Synapsed_by_Dm12	vOptix.vVsx.dVsx	0	13.64	Predicted values are identical
Synapsed_by_Dm12	whole_OPC	-0.29	13.64	Predicted values are identical
Synapsed_by_Dm12	dDpp.dOptix	-5.81	13.64	Predicted values are identical
Synapsed_by_Dm4	vDpp	0	13.64	Predicted values are identical
Synapsed_by_Dm4	vdDpp	0	13.64	Predicted values are identical
Synapsed_by_Dm4	dDpp	0	13.64	Predicted values are identical
Synapsed_by_Dm4	vDpp.vOptix	0	13.64	Predicted values are identical
Synapsed_by_Dm4	dDpp.dOptix	0	13.64	Predicted values are identical
Synapsed_by_Dm4	vdOptix	0	13.64	Predicted values are identical
Synapsed_by_Dm4	dOptix	0	13.64	Predicted values are identical
Synapsed_by_Dm4	vOptix.vVsx	0	13.64	Predicted values are identical
Synapsed_by_Dm4	dOptix.dVsx	0	13.64	Predicted values are identical
Synapsed_by_Dm4	vVsx	0	13.64	Predicted values are identical
Synapsed_by_Dm4	vdVsx	0	13.64	Predicted values are identical
Synapsed_by_Dm4	dVsx	0	13.64	Predicted values are identical
Synapsed_by_Dm4	vVsx.dVsx.dOptix	0	13.64	Predicted values are identical
Synapsed_by_Dm4	vOptix.vVsx.dVsx	0	13.64	Predicted values are identical
Synapsed_by_Dm4	vdOptix.vdVsx	-2.63	13.64	Predicted values are identical
Synapsed_by_Dm4	vOptix	-5.23	13.64	Predicted values are identical
Synapsed_by_Dm4	whole_OPC	-5.36	13.64	Predicted values are identical
Synapsed_by_Dm4	vdDpp.vdOptix	-5.62	13.64	Predicted values are identical
Synapsed_by_Dm6	vDpp	0	9.09	Predicted values are identical
Synapsed_by_Dm6	vdDpp	0	9.09	Predicted values are identical
Synapsed_by_Dm6	dDpp	0	9.09	Predicted values are identical
Synapsed_by_Dm6	vDpp.vOptix	0	9.09	Predicted values are identical
Synapsed_by_Dm6	dDpp.dOptix	0	9.09	Predicted values are identical
Synapsed_by_Dm6	vdOptix	0	9.09	Predicted values are identical
Synapsed_by_Dm6	dOptix	0	9.09	Predicted values are identical
Synapsed_by_Dm6	vOptix.vVsx	0	9.09	Predicted values are identical
Synapsed_by_Dm6	dOptix.dVsx	0	9.09	Predicted values are identical
Synapsed_by_Dm6	vVsx	0	9.09	Predicted values are identical
Synapsed_by_Dm6	vdVsx	0	9.09	Predicted values are identical
Synapsed_by_Dm6	dVsx	0	9.09	Predicted values are identical
Synapsed_by_Dm6	vVsx.dVsx.dOptix	0	9.09	Predicted values are identical
Synapsed_by_Dm6	vOptix.vVsx.dVsx	0	9.09	Predicted values are identical
Synapsed_by_Dm6	vdOptix.vdVsx	-1.97	9.09	Predicted values are identical
Synapsed_by_Dm6	vdDpp.vdOptix	-2.96	9.09	Predicted values are identical
Synapsed_by_Dm6	whole_OPC	-5.08	9.09	Predicted values are identical
Synapsed_by_Dm6	vOptix	-5.54	9.09	Predicted values are identical
Synapsed_by_Dm8	vDpp	0	4.76	Predicted values are identical
Synapsed_by_Dm8	vdDpp	0	4.76	Predicted values are identical
Synapsed_by_Dm8	dDpp	0	4.76	Predicted values are identical
Synapsed_by_Dm8	dDpp.dOptix	0	4.76	Predicted values are identical
Synapsed_by_Dm8	vdOptix	0	4.76	Predicted values are identical
Synapsed_by_Dm8	dOptix	0	4.76	Predicted values are identical
Synapsed_by_Dm8	vOptix.vVsx	0	4.76	Predicted values are identical
Synapsed_by_Dm8	vdOptix.vdVsx	0	4.76	Predicted values are identical
Synapsed_by_Dm8	dOptix.dVsx	0	4.76	Predicted values are identical
Synapsed_by_Dm8	vVsx	0	4.76	Predicted values are identical
Synapsed_by_Dm8	vdVsx	0	4.76	Predicted values are identical
Synapsed_by_Dm8	dVsx	0	4.76	Predicted values are identical
Synapsed_by_Dm8	vVsx.dVsx.dOptix	0	4.76	Predicted values are identical
Synapsed_by_Dm8	vOptix.vVsx.dVsx	0	4.76	Predicted values are identical
Synapsed_by_Dm8	vDpp.vOptix	-2	4.76	Predicted values are identical
Synapsed_by_Dm8	whole_OPC	-3.14	4.76	Predicted values are identical
Synapsed_by_Dm8	vOptix	-3.98	4.76	Predicted values are identical
Synapsed_by_Dm8	vdDpp.vdOptix	-5.94	4.76	Predicted values are identical
Synapsed_by_L1	vDpp	0	0	Predicted values are identical
Synapsed_by_L1	vdDpp	0	0	Predicted values are identical
Synapsed_by_L1	dDpp	0	0	Predicted values are identical
Synapsed_by_L1	dDpp.dOptix	0	0	Predicted values are identical
Synapsed_by_L1	vdOptix	0	0	Predicted values are identical
Synapsed_by_L1	dOptix	0	0	Predicted values are identical
Synapsed_by_L1	vOptix.vVsx	0	0	Predicted values are identical
Synapsed_by_L1	vdOptix.vdVsx	0	0	Predicted values are identical
Synapsed_by_L1	dOptix.dVsx	0	0	Predicted values are identical
Synapsed_by_L1	vVsx	0	0	Predicted values are identical
Synapsed_by_L1	dVsx	0	0	Predicted values are identical
Synapsed_by_L1	vVsx.dVsx.dOptix	0	0	Predicted values are identical
Synapsed_by_L1	vOptix.vVsx.dVsx	0	0	Predicted values are identical
Synapsed_by_L1	vdDpp.vdOptix	-1.41	0	Predicted values are identical
Synapsed_by_L1	vdVsx	-1.41	0	Predicted values are identical
Synapsed_by_L1	vDpp.vOptix	-1.72	0	Predicted values are identical
Synapsed_by_L1	vOptix	-4.2	0	Predicted values are identical
Synapsed_by_L1	whole_OPC	-4.29	0	Predicted values are identical
Synapsed_by_L2	whole_OPC	19.67	8.7	0.25
Synapsed_by_L2	vOptix	5.01	8.7	0.25
Synapsed_by_L2	vdVsx	2.99	8.7	0.25
Synapsed_by_L2	vDpp.vOptix	2.14	8.7	0.25
Synapsed_by_L2	vdDpp.vdOptix	1.82	8.7	0.25
Synapsed_by_L2	vDpp	0	8.7	0.25
Synapsed_by_L2	vdDpp	0	8.7	0.25
Synapsed_by_L2	dDpp	0	8.7	0.25
Synapsed_by_L2	dDpp.dOptix	0	8.7	0.25
Synapsed_by_L2	vdOptix	0	8.7	0.25
Synapsed_by_L2	dOptix	0	8.7	0.25
Synapsed_by_L2	vOptix.vVsx	0	8.7	0.25
Synapsed_by_L2	vdOptix.vdVsx	0	8.7	0.25
Synapsed_by_L2	dOptix.dVsx	0	8.7	0.25
Synapsed_by_L2	vVsx	0	8.7	0.25
Synapsed_by_L2	dVsx	0	8.7	0.25
Synapsed_by_L2	vVsx.dVsx.dOptix	0	8.7	0.25
Synapsed_by_L2	vOptix.vVsx.dVsx	0	8.7	0.25
Synapsed_by_L3	vdDpp.vdOptix	5.42	30.43	Predicted values are identical
Synapsed_by_L3	vOptix	4.83	30.43	Predicted values are identical
Synapsed_by_L3	vdOptix.vdVsx	3.22	30.43	Predicted values are identical
Synapsed_by_L3	vDpp	0	30.43	Predicted values are identical
Synapsed_by_L3	vdDpp	0	30.43	Predicted values are identical
Synapsed_by_L3	dDpp	0	30.43	Predicted values are identical
Synapsed_by_L3	vDpp.vOptix	0	30.43	Predicted values are identical
Synapsed_by_L3	dDpp.dOptix	0	30.43	Predicted values are identical
Synapsed_by_L3	vdOptix	0	30.43	Predicted values are identical
Synapsed_by_L3	dOptix	0	30.43	Predicted values are identical
Synapsed_by_L3	vOptix.vVsx	0	30.43	Predicted values are identical
Synapsed_by_L3	dOptix.dVsx	0	30.43	Predicted values are identical
Synapsed_by_L3	vVsx	0	30.43	Predicted values are identical
Synapsed_by_L3	vdVsx	0	30.43	Predicted values are identical
Synapsed_by_L3	dVsx	0	30.43	Predicted values are identical
Synapsed_by_L3	vVsx.dVsx.dOptix	0	30.43	Predicted values are identical
Synapsed_by_L3	vOptix.vVsx.dVsx	0	30.43	Predicted values are identical
Synapsed_by_L3	whole_OPC	-0.53	30.43	Predicted values are identical
Synapsed_by_L4	vDpp	0	13.04	Predicted values are identical
Synapsed_by_L4	vdDpp	0	13.04	Predicted values are identical
Synapsed_by_L4	dDpp	0	13.04	Predicted values are identical
Synapsed_by_L4	vDpp.vOptix	0	13.04	Predicted values are identical
Synapsed_by_L4	vdOptix	0	13.04	Predicted values are identical
Synapsed_by_L4	dOptix	0	13.04	Predicted values are identical
Synapsed_by_L4	vOptix.vVsx	0	13.04	Predicted values are identical
Synapsed_by_L4	dOptix.dVsx	0	13.04	Predicted values are identical
Synapsed_by_L4	vVsx	0	13.04	Predicted values are identical
Synapsed_by_L4	dVsx	0	13.04	Predicted values are identical
Synapsed_by_L4	vVsx.dVsx.dOptix	0	13.04	Predicted values are identical
Synapsed_by_L4	vOptix.vVsx.dVsx	0	13.04	Predicted values are identical
Synapsed_by_L4	dDpp.dOptix	-0.85	13.04	Predicted values are identical
Synapsed_by_L4	vdDpp.vdOptix	-1.09	13.04	Predicted values are identical
Synapsed_by_L4	vdVsx	-1.41	13.04	Predicted values are identical
Synapsed_by_L4	vOptix	-3.97	13.04	Predicted values are identical
Synapsed_by_L4	vdOptix.vdVsx	-6	13.04	Predicted values are identical
Synapsed_by_L4	whole_OPC	-6.02	13.04	Predicted values are identical
Synapsed_by_L5	vDpp	0	21.74	-0.25
Synapsed_by_L5	vdDpp	0	21.74	-0.25
Synapsed_by_L5	dDpp	0	21.74	-0.25
Synapsed_by_L5	dDpp.dOptix	0	21.74	-0.25
Synapsed_by_L5	vOptix	0	21.74	-0.25
Synapsed_by_L5	vdOptix	0	21.74	-0.25
Synapsed_by_L5	dOptix	0	21.74	-0.25
Synapsed_by_L5	vOptix.vVsx	0	21.74	-0.25
Synapsed_by_L5	vdOptix.vdVsx	0	21.74	-0.25
Synapsed_by_L5	dOptix.dVsx	0	21.74	-0.25
Synapsed_by_L5	vVsx	0	21.74	-0.25
Synapsed_by_L5	dVsx	0	21.74	-0.25
Synapsed_by_L5	vVsx.dVsx.dOptix	0	21.74	-0.25
Synapsed_by_L5	vOptix.vVsx.dVsx	0	21.74	-0.25
Synapsed_by_L5	vdVsx	-0.11	21.74	-0.25
Synapsed_by_L5	vDpp.vOptix	-0.64	21.74	-0.25
Synapsed_by_L5	whole_OPC	-4.82	21.74	-0.25
Synapsed_by_L5	vdDpp.vdOptix	-7.09	21.74	-0.25
Synapsed_by_Mi1	vdOptix.vdVsx	13.76	40.91	Predicted values are identical
Synapsed_by_Mi1	vDpp.vOptix	4.66	40.91	Predicted values are identical
Synapsed_by_Mi1	vDpp	0	40.91	Predicted values are identical
Synapsed_by_Mi1	vdDpp	0	40.91	Predicted values are identical
Synapsed_by_Mi1	dDpp	0	40.91	Predicted values are identical
Synapsed_by_Mi1	vdOptix	0	40.91	Predicted values are identical
Synapsed_by_Mi1	dOptix	0	40.91	Predicted values are identical
Synapsed_by_Mi1	vOptix.vVsx	0	40.91	Predicted values are identical
Synapsed_by_Mi1	dOptix.dVsx	0	40.91	Predicted values are identical
Synapsed_by_Mi1	vVsx	0	40.91	Predicted values are identical
Synapsed_by_Mi1	vdVsx	0	40.91	Predicted values are identical
Synapsed_by_Mi1	dVsx	0	40.91	Predicted values are identical
Synapsed_by_Mi1	vVsx.dVsx.dOptix	0	40.91	Predicted values are identical
Synapsed_by_Mi1	vOptix.vVsx.dVsx	0	40.91	Predicted values are identical
Synapsed_by_Mi1	whole_OPC	-4.3	40.91	Predicted values are identical
Synapsed_by_Mi1	vOptix	-7.17	40.91	Predicted values are identical
Synapsed_by_Mi1	vdDpp.vdOptix	-7.27	40.91	Predicted values are identical
Synapsed_by_Mi1	dDpp.dOptix	-7.53	40.91	Predicted values are identical
Synapsed_by_Mi4	vOptix	1.23	18.18	Predicted values are identical
Synapsed_by_Mi4	vdVsx	0.98	18.18	Predicted values are identical
Synapsed_by_Mi4	whole_OPC	0.92	18.18	Predicted values are identical
Synapsed_by_Mi4	vDpp	0	18.18	Predicted values are identical
Synapsed_by_Mi4	vdDpp	0	18.18	Predicted values are identical
Synapsed_by_Mi4	dDpp	0	18.18	Predicted values are identical
Synapsed_by_Mi4	vDpp.vOptix	0	18.18	Predicted values are identical
Synapsed_by_Mi4	vdOptix	0	18.18	Predicted values are identical
Synapsed_by_Mi4	dOptix	0	18.18	Predicted values are identical
Synapsed_by_Mi4	vOptix.vVsx	0	18.18	Predicted values are identical
Synapsed_by_Mi4	vdOptix.vdVsx	0	18.18	Predicted values are identical
Synapsed_by_Mi4	dOptix.dVsx	0	18.18	Predicted values are identical
Synapsed_by_Mi4	vVsx	0	18.18	Predicted values are identical
Synapsed_by_Mi4	dVsx	0	18.18	Predicted values are identical
Synapsed_by_Mi4	vVsx.dVsx.dOptix	0	18.18	Predicted values are identical
Synapsed_by_Mi4	vOptix.vVsx.dVsx	0	18.18	Predicted values are identical
Synapsed_by_Mi4	dDpp.dOptix	-5.09	18.18	Predicted values are identical
Synapsed_by_Mi4	vdDpp.vdOptix	-5.43	18.18	Predicted values are identical
Synapsed_by_Mi9	vDpp	0	13.64	Predicted values are identical
Synapsed_by_Mi9	vdDpp	0	13.64	Predicted values are identical
Synapsed_by_Mi9	dDpp	0	13.64	Predicted values are identical
Synapsed_by_Mi9	vDpp.vOptix	0	13.64	Predicted values are identical
Synapsed_by_Mi9	vdOptix	0	13.64	Predicted values are identical
Synapsed_by_Mi9	dOptix	0	13.64	Predicted values are identical
Synapsed_by_Mi9	vOptix.vVsx	0	13.64	Predicted values are identical
Synapsed_by_Mi9	vdOptix.vdVsx	0	13.64	Predicted values are identical
Synapsed_by_Mi9	dOptix.dVsx	0	13.64	Predicted values are identical
Synapsed_by_Mi9	vVsx	0	13.64	Predicted values are identical
Synapsed_by_Mi9	dVsx	0	13.64	Predicted values are identical
Synapsed_by_Mi9	vVsx.dVsx.dOptix	0	13.64	Predicted values are identical
Synapsed_by_Mi9	vOptix.vVsx.dVsx	0	13.64	Predicted values are identical
Synapsed_by_Mi9	whole_OPC	-1.62	13.64	Predicted values are identical
Synapsed_by_Mi9	vOptix	-2.7	13.64	Predicted values are identical
Synapsed_by_Mi9	vdVsx	-5.23	13.64	Predicted values are identical
Synapsed_by_Mi9	vdDpp.vdOptix	-5.93	13.64	Predicted values are identical
Synapsed_by_Mi9	dDpp.dOptix	-6.1	13.64	Predicted values are identical
Synapsed_by_Pm1a	whole_OPC	1.95	0	Predicted values are identical
Synapsed_by_Pm1a	vOptix	1.42	0	Predicted values are identical
Synapsed_by_Pm1a	vdDpp.vdOptix	1.4	0	Predicted values are identical
Synapsed_by_Pm1a	vdVsx	1	0	Predicted values are identical
Synapsed_by_Pm1a	vDpp	0	0	Predicted values are identical
Synapsed_by_Pm1a	vdDpp	0	0	Predicted values are identical
Synapsed_by_Pm1a	dDpp	0	0	Predicted values are identical
Synapsed_by_Pm1a	vDpp.vOptix	0	0	Predicted values are identical
Synapsed_by_Pm1a	dDpp.dOptix	0	0	Predicted values are identical
Synapsed_by_Pm1a	vdOptix	0	0	Predicted values are identical
Synapsed_by_Pm1a	dOptix	0	0	Predicted values are identical
Synapsed_by_Pm1a	vOptix.vVsx	0	0	Predicted values are identical
Synapsed_by_Pm1a	vdOptix.vdVsx	0	0	Predicted values are identical
Synapsed_by_Pm1a	dOptix.dVsx	0	0	Predicted values are identical
Synapsed_by_Pm1a	vVsx	0	0	Predicted values are identical
Synapsed_by_Pm1a	dVsx	0	0	Predicted values are identical
Synapsed_by_Pm1a	vVsx.dVsx.dOptix	0	0	Predicted values are identical
Synapsed_by_Pm1a	vOptix.vVsx.dVsx	0	0	Predicted values are identical
Synapsed_by_Pm2	vdVsx	15.97	36.36	Predicted values are identical
Synapsed_by_Pm2	whole_OPC	8.23	36.36	Predicted values are identical
Synapsed_by_Pm2	vdDpp.vdOptix	3.34	36.36	Predicted values are identical
Synapsed_by_Pm2	vDpp.vOptix	1.96	36.36	Predicted values are identical
Synapsed_by_Pm2	dDpp.dOptix	1.68	36.36	Predicted values are identical
Synapsed_by_Pm2	vDpp	0	36.36	Predicted values are identical
Synapsed_by_Pm2	vdDpp	0	36.36	Predicted values are identical
Synapsed_by_Pm2	dDpp	0	36.36	Predicted values are identical
Synapsed_by_Pm2	vdOptix	0	36.36	Predicted values are identical
Synapsed_by_Pm2	dOptix	0	36.36	Predicted values are identical
Synapsed_by_Pm2	vOptix.vVsx	0	36.36	Predicted values are identical
Synapsed_by_Pm2	vdOptix.vdVsx	0	36.36	Predicted values are identical
Synapsed_by_Pm2	dOptix.dVsx	0	36.36	Predicted values are identical
Synapsed_by_Pm2	vVsx	0	36.36	Predicted values are identical
Synapsed_by_Pm2	dVsx	0	36.36	Predicted values are identical
Synapsed_by_Pm2	vVsx.dVsx.dOptix	0	36.36	Predicted values are identical
Synapsed_by_Pm2	vOptix.vVsx.dVsx	0	36.36	Predicted values are identical
Synapsed_by_Pm2	vOptix	-5.78	36.36	Predicted values are identical
Synapsed_by_Pm4	vOptix	4.39	9.09	Predicted values are identical
Synapsed_by_Pm4	vDpp	0	9.09	Predicted values are identical
Synapsed_by_Pm4	vdDpp	0	9.09	Predicted values are identical
Synapsed_by_Pm4	dDpp	0	9.09	Predicted values are identical
Synapsed_by_Pm4	vdOptix	0	9.09	Predicted values are identical
Synapsed_by_Pm4	dOptix	0	9.09	Predicted values are identical
Synapsed_by_Pm4	vOptix.vVsx	0	9.09	Predicted values are identical
Synapsed_by_Pm4	vdOptix.vdVsx	0	9.09	Predicted values are identical
Synapsed_by_Pm4	dOptix.dVsx	0	9.09	Predicted values are identical
Synapsed_by_Pm4	vVsx	0	9.09	Predicted values are identical
Synapsed_by_Pm4	dVsx	0	9.09	Predicted values are identical
Synapsed_by_Pm4	vVsx.dVsx.dOptix	0	9.09	Predicted values are identical
Synapsed_by_Pm4	vOptix.vVsx.dVsx	0	9.09	Predicted values are identical
Synapsed_by_Pm4	vdDpp.vdOptix	-0.75	9.09	Predicted values are identical
Synapsed_by_Pm4	dDpp.dOptix	-1	9.09	Predicted values are identical
Synapsed_by_Pm4	vDpp.vOptix	-1.09	9.09	Predicted values are identical
Synapsed_by_Pm4	vdVsx	-1.97	9.09	Predicted values are identical
Synapsed_by_Pm4	whole_OPC	-4.22	9.09	Predicted values are identical
Synapsed_by_R7	vDpp	0	0	Predicted values are identical
Synapsed_by_R7	vdDpp	0	0	Predicted values are identical
Synapsed_by_R7	dDpp	0	0	Predicted values are identical
Synapsed_by_R7	vDpp.vOptix	0	0	Predicted values are identical
Synapsed_by_R7	vdDpp.vdOptix	0	0	Predicted values are identical
Synapsed_by_R7	dDpp.dOptix	0	0	Predicted values are identical
Synapsed_by_R7	vdOptix	0	0	Predicted values are identical
Synapsed_by_R7	dOptix	0	0	Predicted values are identical
Synapsed_by_R7	vOptix.vVsx	0	0	Predicted values are identical
Synapsed_by_R7	vdOptix.vdVsx	0	0	Predicted values are identical
Synapsed_by_R7	dOptix.dVsx	0	0	Predicted values are identical
Synapsed_by_R7	vVsx	0	0	Predicted values are identical
Synapsed_by_R7	dVsx	0	0	Predicted values are identical
Synapsed_by_R7	vVsx.dVsx.dOptix	0	0	Predicted values are identical
Synapsed_by_R7	vOptix.vVsx.dVsx	0	0	Predicted values are identical
Synapsed_by_R7	vdVsx	-1	0	Predicted values are identical
Synapsed_by_R7	whole_OPC	-2.43	0	Predicted values are identical
Synapsed_by_R7	vOptix	-2.98	0	Predicted values are identical
Synapsed_by_R8	vDpp	0	13.64	Predicted values are identical
Synapsed_by_R8	vdDpp	0	13.64	Predicted values are identical
Synapsed_by_R8	dDpp	0	13.64	Predicted values are identical
Synapsed_by_R8	vDpp.vOptix	0	13.64	Predicted values are identical
Synapsed_by_R8	vdOptix	0	13.64	Predicted values are identical
Synapsed_by_R8	dOptix	0	13.64	Predicted values are identical
Synapsed_by_R8	vOptix.vVsx	0	13.64	Predicted values are identical
Synapsed_by_R8	dOptix.dVsx	0	13.64	Predicted values are identical
Synapsed_by_R8	vVsx	0	13.64	Predicted values are identical
Synapsed_by_R8	vdVsx	0	13.64	Predicted values are identical
Synapsed_by_R8	dVsx	0	13.64	Predicted values are identical
Synapsed_by_R8	vVsx.dVsx.dOptix	0	13.64	Predicted values are identical
Synapsed_by_R8	vOptix.vVsx.dVsx	0	13.64	Predicted values are identical
Synapsed_by_R8	vdOptix.vdVsx	-1.17	13.64	Predicted values are identical
Synapsed_by_R8	vOptix	-2.77	13.64	Predicted values are identical
Synapsed_by_R8	whole_OPC	-5.57	13.64	Predicted values are identical
Synapsed_by_R8	vdDpp.vdOptix	-5.93	13.64	Predicted values are identical
Synapsed_by_R8	dDpp.dOptix	-6.28	13.64	Predicted values are identical
Synapsed_by_T2a	vOptix	2.44	0	Predicted values are identical
Synapsed_by_T2a	whole_OPC	1.9	0	Predicted values are identical
Synapsed_by_T2a	vdOptix.vdVsx	1.71	0	Predicted values are identical
Synapsed_by_T2a	vDpp.vOptix	1.71	0	Predicted values are identical
Synapsed_by_T2a	dDpp.dOptix	1	0	Predicted values are identical
Synapsed_by_T2a	vdDpp.vdOptix	1	0	Predicted values are identical
Synapsed_by_T2a	vDpp	0	0	Predicted values are identical
Synapsed_by_T2a	vdDpp	0	0	Predicted values are identical
Synapsed_by_T2a	dDpp	0	0	Predicted values are identical
Synapsed_by_T2a	vdOptix	0	0	Predicted values are identical
Synapsed_by_T2a	dOptix	0	0	Predicted values are identical
Synapsed_by_T2a	vOptix.vVsx	0	0	Predicted values are identical
Synapsed_by_T2a	dOptix.dVsx	0	0	Predicted values are identical
Synapsed_by_T2a	vVsx	0	0	Predicted values are identical
Synapsed_by_T2a	vdVsx	0	0	Predicted values are identical
Synapsed_by_T2a	dVsx	0	0	Predicted values are identical
Synapsed_by_T2a	vVsx.dVsx.dOptix	0	0	Predicted values are identical
Synapsed_by_T2a	vOptix.vVsx.dVsx	0	0	Predicted values are identical
Synapsed_by_T3	vDpp	0	0	Predicted values are identical
Synapsed_by_T3	vdDpp	0	0	Predicted values are identical
Synapsed_by_T3	dDpp	0	0	Predicted values are identical
Synapsed_by_T3	vDpp.vOptix	0	0	Predicted values are identical
Synapsed_by_T3	dDpp.dOptix	0	0	Predicted values are identical
Synapsed_by_T3	vdOptix	0	0	Predicted values are identical
Synapsed_by_T3	dOptix	0	0	Predicted values are identical
Synapsed_by_T3	vOptix.vVsx	0	0	Predicted values are identical
Synapsed_by_T3	vdOptix.vdVsx	0	0	Predicted values are identical
Synapsed_by_T3	dOptix.dVsx	0	0	Predicted values are identical
Synapsed_by_T3	vVsx	0	0	Predicted values are identical
Synapsed_by_T3	vdVsx	0	0	Predicted values are identical
Synapsed_by_T3	dVsx	0	0	Predicted values are identical
Synapsed_by_T3	vVsx.dVsx.dOptix	0	0	Predicted values are identical
Synapsed_by_T3	vOptix.vVsx.dVsx	0	0	Predicted values are identical
Synapsed_by_T3	vdDpp.vdOptix	-2.21	0	Predicted values are identical
Synapsed_by_T3	whole_OPC	-2.33	0	Predicted values are identical
Synapsed_by_T3	vOptix	-3.46	0	Predicted values are identical
Synapsed_by_Tm1	vdDpp.vdOptix	3.45	27.27	Predicted values are identical
Synapsed_by_Tm1	vOptix	2.61	27.27	Predicted values are identical
Synapsed_by_Tm1	dDpp.dOptix	1.76	27.27	Predicted values are identical
Synapsed_by_Tm1	vDpp	0	27.27	Predicted values are identical
Synapsed_by_Tm1	vdDpp	0	27.27	Predicted values are identical
Synapsed_by_Tm1	dDpp	0	27.27	Predicted values are identical
Synapsed_by_Tm1	vdOptix	0	27.27	Predicted values are identical
Synapsed_by_Tm1	dOptix	0	27.27	Predicted values are identical
Synapsed_by_Tm1	vOptix.vVsx	0	27.27	Predicted values are identical
Synapsed_by_Tm1	vdOptix.vdVsx	0	27.27	Predicted values are identical
Synapsed_by_Tm1	dOptix.dVsx	0	27.27	Predicted values are identical
Synapsed_by_Tm1	vVsx	0	27.27	Predicted values are identical
Synapsed_by_Tm1	vdVsx	0	27.27	Predicted values are identical
Synapsed_by_Tm1	dVsx	0	27.27	Predicted values are identical
Synapsed_by_Tm1	vVsx.dVsx.dOptix	0	27.27	Predicted values are identical
Synapsed_by_Tm1	vOptix.vVsx.dVsx	0	27.27	Predicted values are identical
Synapsed_by_Tm1	whole_OPC	-5.65	27.27	Predicted values are identical
Synapsed_by_Tm1	vDpp.vOptix	-7.2	27.27	Predicted values are identical
Synapsed_by_Tm16	vOptix	2.8	0	Predicted values are identical
Synapsed_by_Tm16	whole_OPC	2.62	0	Predicted values are identical
Synapsed_by_Tm16	vDpp.vOptix	1	0	Predicted values are identical
Synapsed_by_Tm16	vdVsx	1	0	Predicted values are identical
Synapsed_by_Tm16	vDpp	0	0	Predicted values are identical
Synapsed_by_Tm16	vdDpp	0	0	Predicted values are identical
Synapsed_by_Tm16	dDpp	0	0	Predicted values are identical
Synapsed_by_Tm16	vdDpp.vdOptix	0	0	Predicted values are identical
Synapsed_by_Tm16	dDpp.dOptix	0	0	Predicted values are identical
Synapsed_by_Tm16	vdOptix	0	0	Predicted values are identical
Synapsed_by_Tm16	dOptix	0	0	Predicted values are identical
Synapsed_by_Tm16	vOptix.vVsx	0	0	Predicted values are identical
Synapsed_by_Tm16	vdOptix.vdVsx	0	0	Predicted values are identical
Synapsed_by_Tm16	dOptix.dVsx	0	0	Predicted values are identical
Synapsed_by_Tm16	vVsx	0	0	Predicted values are identical
Synapsed_by_Tm16	dVsx	0	0	Predicted values are identical
Synapsed_by_Tm16	vVsx.dVsx.dOptix	0	0	Predicted values are identical
Synapsed_by_Tm16	vOptix.vVsx.dVsx	0	0	Predicted values are identical
Synapsed_by_Tm2	vOptix	3.25	31.82	Predicted values are identical
Synapsed_by_Tm2	vDpp	0	31.82	Predicted values are identical
Synapsed_by_Tm2	vdDpp	0	31.82	Predicted values are identical
Synapsed_by_Tm2	dDpp	0	31.82	Predicted values are identical
Synapsed_by_Tm2	vdOptix	0	31.82	Predicted values are identical
Synapsed_by_Tm2	dOptix	0	31.82	Predicted values are identical
Synapsed_by_Tm2	vOptix.vVsx	0	31.82	Predicted values are identical
Synapsed_by_Tm2	dOptix.dVsx	0	31.82	Predicted values are identical
Synapsed_by_Tm2	vVsx	0	31.82	Predicted values are identical
Synapsed_by_Tm2	vdVsx	0	31.82	Predicted values are identical
Synapsed_by_Tm2	dVsx	0	31.82	Predicted values are identical
Synapsed_by_Tm2	vVsx.dVsx.dOptix	0	31.82	Predicted values are identical
Synapsed_by_Tm2	vOptix.vVsx.dVsx	0	31.82	Predicted values are identical
Synapsed_by_Tm2	vDpp.vOptix	-0.99	31.82	Predicted values are identical
Synapsed_by_Tm2	dDpp.dOptix	-1.52	31.82	Predicted values are identical
Synapsed_by_Tm2	whole_OPC	-2.27	31.82	Predicted values are identical
Synapsed_by_Tm2	vdOptix.vdVsx	-6.45	31.82	Predicted values are identical
Synapsed_by_Tm2	vdDpp.vdOptix	-6.94	31.82	Predicted values are identical
Synapsed_by_Tm20	vdDpp.vdOptix	0.92	13.64	Predicted values are identical
Synapsed_by_Tm20	whole_OPC	0.75	13.64	Predicted values are identical
Synapsed_by_Tm20	vDpp	0	13.64	Predicted values are identical
Synapsed_by_Tm20	vdDpp	0	13.64	Predicted values are identical
Synapsed_by_Tm20	dDpp	0	13.64	Predicted values are identical
Synapsed_by_Tm20	vDpp.vOptix	0	13.64	Predicted values are identical
Synapsed_by_Tm20	vdOptix	0	13.64	Predicted values are identical
Synapsed_by_Tm20	dOptix	0	13.64	Predicted values are identical
Synapsed_by_Tm20	vOptix.vVsx	0	13.64	Predicted values are identical
Synapsed_by_Tm20	vdOptix.vdVsx	0	13.64	Predicted values are identical
Synapsed_by_Tm20	dOptix.dVsx	0	13.64	Predicted values are identical
Synapsed_by_Tm20	vVsx	0	13.64	Predicted values are identical
Synapsed_by_Tm20	dVsx	0	13.64	Predicted values are identical
Synapsed_by_Tm20	vVsx.dVsx.dOptix	0	13.64	Predicted values are identical
Synapsed_by_Tm20	vOptix.vVsx.dVsx	0	13.64	Predicted values are identical
Synapsed_by_Tm20	vdVsx	-0.64	13.64	Predicted values are identical
Synapsed_by_Tm20	vOptix	-1.39	13.64	Predicted values are identical
Synapsed_by_Tm20	dDpp.dOptix	-5.29	13.64	Predicted values are identical
Synapsed_by_Tm3	vdOptix.vdVsx	15.65	22.73	Predicted values are identical
Synapsed_by_Tm3	whole_OPC	4.56	22.73	Predicted values are identical
Synapsed_by_Tm3	dDpp.dOptix	3.51	22.73	Predicted values are identical
Synapsed_by_Tm3	vDpp.vOptix	3.34	22.73	Predicted values are identical
Synapsed_by_Tm3	vdDpp.vdOptix	2.92	22.73	Predicted values are identical
Synapsed_by_Tm3	vDpp	0	22.73	Predicted values are identical
Synapsed_by_Tm3	vdDpp	0	22.73	Predicted values are identical
Synapsed_by_Tm3	dDpp	0	22.73	Predicted values are identical
Synapsed_by_Tm3	vdOptix	0	22.73	Predicted values are identical
Synapsed_by_Tm3	dOptix	0	22.73	Predicted values are identical
Synapsed_by_Tm3	vOptix.vVsx	0	22.73	Predicted values are identical
Synapsed_by_Tm3	dOptix.dVsx	0	22.73	Predicted values are identical
Synapsed_by_Tm3	vVsx	0	22.73	Predicted values are identical
Synapsed_by_Tm3	vdVsx	0	22.73	Predicted values are identical
Synapsed_by_Tm3	dVsx	0	22.73	Predicted values are identical
Synapsed_by_Tm3	vVsx.dVsx.dOptix	0	22.73	Predicted values are identical
Synapsed_by_Tm3	vOptix.vVsx.dVsx	0	22.73	Predicted values are identical
Synapsed_by_Tm3	vOptix	-4.18	22.73	Predicted values are identical
Synapsed_by_Tm4	dDpp.dOptix	2.21	0	Predicted values are identical
Synapsed_by_Tm4	whole_OPC	2.11	0	Predicted values are identical
Synapsed_by_Tm4	vDpp.vOptix	1.72	0	Predicted values are identical
Synapsed_by_Tm4	vdDpp.vdOptix	1.41	0	Predicted values are identical
Synapsed_by_Tm4	vOptix	1.4	0	Predicted values are identical
Synapsed_by_Tm4	vDpp	0	0	Predicted values are identical
Synapsed_by_Tm4	vdDpp	0	0	Predicted values are identical
Synapsed_by_Tm4	dDpp	0	0	Predicted values are identical
Synapsed_by_Tm4	vdOptix	0	0	Predicted values are identical
Synapsed_by_Tm4	dOptix	0	0	Predicted values are identical
Synapsed_by_Tm4	vOptix.vVsx	0	0	Predicted values are identical
Synapsed_by_Tm4	vdOptix.vdVsx	0	0	Predicted values are identical
Synapsed_by_Tm4	dOptix.dVsx	0	0	Predicted values are identical
Synapsed_by_Tm4	vVsx	0	0	Predicted values are identical
Synapsed_by_Tm4	vdVsx	0	0	Predicted values are identical
Synapsed_by_Tm4	dVsx	0	0	Predicted values are identical
Synapsed_by_Tm4	vVsx.dVsx.dOptix	0	0	Predicted values are identical
Synapsed_by_Tm4	vOptix.vVsx.dVsx	0	0	Predicted values are identical
Synapsed_by_Tm5c	vDpp	0	4.76	Predicted values are identical
Synapsed_by_Tm5c	vdDpp	0	4.76	Predicted values are identical
Synapsed_by_Tm5c	dDpp	0	4.76	Predicted values are identical
Synapsed_by_Tm5c	vdOptix	0	4.76	Predicted values are identical
Synapsed_by_Tm5c	dOptix	0	4.76	Predicted values are identical
Synapsed_by_Tm5c	vOptix.vVsx	0	4.76	Predicted values are identical
Synapsed_by_Tm5c	vdOptix.vdVsx	0	4.76	Predicted values are identical
Synapsed_by_Tm5c	dOptix.dVsx	0	4.76	Predicted values are identical
Synapsed_by_Tm5c	vVsx	0	4.76	Predicted values are identical
Synapsed_by_Tm5c	vdVsx	0	4.76	Predicted values are identical
Synapsed_by_Tm5c	dVsx	0	4.76	Predicted values are identical
Synapsed_by_Tm5c	vVsx.dVsx.dOptix	0	4.76	Predicted values are identical
Synapsed_by_Tm5c	vOptix.vVsx.dVsx	0	4.76	Predicted values are identical
Synapsed_by_Tm5c	vDpp.vOptix	-0.76	4.76	Predicted values are identical
Synapsed_by_Tm5c	vdDpp.vdOptix	-1.68	4.76	Predicted values are identical
Synapsed_by_Tm5c	whole_OPC	-1.87	4.76	Predicted values are identical
Synapsed_by_Tm5c	vOptix	-2.79	4.76	Predicted values are identical
Synapsed_by_Tm5c	dDpp.dOptix	-5.62	4.76	Predicted values are identical
Synapsed_by_Y3/Y6	dDpp.dOptix	1.73	0	Predicted values are identical
Synapsed_by_Y3/Y6	whole_OPC	1.67	0	Predicted values are identical
Synapsed_by_Y3/Y6	vOptix	1.41	0	Predicted values are identical
Synapsed_by_Y3/Y6	vdOptix.vdVsx	1.41	0	Predicted values are identical
Synapsed_by_Y3/Y6	vdDpp.vdOptix	1	0	Predicted values are identical
Synapsed_by_Y3/Y6	vDpp	0	0	Predicted values are identical
Synapsed_by_Y3/Y6	vdDpp	0	0	Predicted values are identical
Synapsed_by_Y3/Y6	dDpp	0	0	Predicted values are identical
Synapsed_by_Y3/Y6	vDpp.vOptix	0	0	Predicted values are identical
Synapsed_by_Y3/Y6	vdOptix	0	0	Predicted values are identical
Synapsed_by_Y3/Y6	dOptix	0	0	Predicted values are identical
Synapsed_by_Y3/Y6	vOptix.vVsx	0	0	Predicted values are identical
Synapsed_by_Y3/Y6	dOptix.dVsx	0	0	Predicted values are identical
Synapsed_by_Y3/Y6	vVsx	0	0	Predicted values are identical
Synapsed_by_Y3/Y6	vdVsx	0	0	Predicted values are identical
Synapsed_by_Y3/Y6	dVsx	0	0	Predicted values are identical
Synapsed_by_Y3/Y6	vVsx.dVsx.dOptix	0	0	Predicted values are identical
Synapsed_by_Y3/Y6	vOptix.vVsx.dVsx	0	0	Predicted values are identical
Dm_identity_filtered	vDpp.vOptix	18.4	26.67	Predicted values are identical
Dm_identity_filtered	vdDpp.vdOptix	1.81	26.67	Predicted values are identical
Dm_identity_filtered	dDpp.dOptix	1.18	26.67	Predicted values are identical
Dm_identity_filtered	vdVsx	0.57	26.67	Predicted values are identical
Dm_identity_filtered	vDpp	0	26.67	Predicted values are identical
Dm_identity_filtered	vdDpp	0	26.67	Predicted values are identical
Dm_identity_filtered	dDpp	0	26.67	Predicted values are identical
Dm_identity_filtered	vdOptix	0	26.67	Predicted values are identical
Dm_identity_filtered	dOptix	0	26.67	Predicted values are identical
Dm_identity_filtered	vOptix.vVsx	0	26.67	Predicted values are identical
Dm_identity_filtered	vdOptix.vdVsx	0	26.67	Predicted values are identical
Dm_identity_filtered	vVsx	0	26.67	Predicted values are identical
Dm_identity_filtered	dVsx	0	26.67	Predicted values are identical
Dm_identity_filtered	vVsx.dVsx.dOptix	0	26.67	Predicted values are identical
Dm_identity_filtered	vOptix.vVsx.dVsx	0	26.67	Predicted values are identical
Dm_identity_filtered	whole_OPC	-1.07	26.67	Predicted values are identical
Dm_identity_filtered	vOptix	-8.3	26.67	Predicted values are identical
Dm_identity_filtered	dOptix.dVsx	-8.44	26.67	Predicted values are identical
Mi_identity_filtered	vDpp	0	10	Predicted values are identical
Mi_identity_filtered	dDpp	0	10	Predicted values are identical
Mi_identity_filtered	vDpp.vOptix	0	10	Predicted values are identical
Mi_identity_filtered	dDpp.dOptix	0	10	Predicted values are identical
Mi_identity_filtered	dOptix	0	10	Predicted values are identical
Mi_identity_filtered	vOptix.vVsx	0	10	Predicted values are identical
Mi_identity_filtered	vVsx	0	10	Predicted values are identical
Mi_identity_filtered	dVsx	0	10	Predicted values are identical
Mi_identity_filtered	vVsx.dVsx.dOptix	0	10	Predicted values are identical
Mi_identity_filtered	vOptix.vVsx.dVsx	0	10	Predicted values are identical
Mi_identity_filtered	vdOptix.vdVsx	-0.13	10	Predicted values are identical
Mi_identity_filtered	vdOptix	-0.65	10	Predicted values are identical
Mi_identity_filtered	vdDpp	-1	10	Predicted values are identical
Mi_identity_filtered	dOptix.dVsx	-1.41	10	Predicted values are identical
Mi_identity_filtered	vdVsx	-2.9	10	Predicted values are identical
Mi_identity_filtered	vOptix	-3.37	10	Predicted values are identical
Mi_identity_filtered	whole_OPC	-4.41	10	Predicted values are identical
Mi_identity_filtered	vdDpp.vdOptix	-6.23	10	Predicted values are identical
Pm_identity_filtered	vdVsx	6.69	16.67	Predicted values are identical
Pm_identity_filtered	vDpp	0	16.67	Predicted values are identical
Pm_identity_filtered	dDpp	0	16.67	Predicted values are identical
Pm_identity_filtered	dOptix	0	16.67	Predicted values are identical
Pm_identity_filtered	vOptix.vVsx	0	16.67	Predicted values are identical
Pm_identity_filtered	dOptix.dVsx	0	16.67	Predicted values are identical
Pm_identity_filtered	vVsx	0	16.67	Predicted values are identical
Pm_identity_filtered	dVsx	0	16.67	Predicted values are identical
Pm_identity_filtered	vVsx.dVsx.dOptix	0	16.67	Predicted values are identical
Pm_identity_filtered	vOptix.vVsx.dVsx	0	16.67	Predicted values are identical
Pm_identity_filtered	vdOptix	-0.66	16.67	Predicted values are identical
Pm_identity_filtered	vdOptix.vdVsx	-0.77	16.67	Predicted values are identical
Pm_identity_filtered	dDpp.dOptix	-0.91	16.67	Predicted values are identical
Pm_identity_filtered	vDpp.vOptix	-1.41	16.67	Predicted values are identical
Pm_identity_filtered	vdDpp.vdOptix	-1.64	16.67	Predicted values are identical
Pm_identity_filtered	whole_OPC	-2.28	16.67	Predicted values are identical
Pm_identity_filtered	vdDpp	-2.44	16.67	Predicted values are identical
Pm_identity_filtered	vOptix	-6.36	16.67	Predicted values are identical
Tm_identity_filtered	whole_OPC	8.99	30	Predicted values are identical
Tm_identity_filtered	vDpp.vOptix	2.41	30	Predicted values are identical
Tm_identity_filtered	vdDpp.vdOptix	1.95	30	Predicted values are identical
Tm_identity_filtered	vdVsx	1.1	30	Predicted values are identical
Tm_identity_filtered	vOptix	1.02	30	Predicted values are identical
Tm_identity_filtered	vDpp	0	30	Predicted values are identical
Tm_identity_filtered	vdDpp	0	30	Predicted values are identical
Tm_identity_filtered	dDpp	0	30	Predicted values are identical
Tm_identity_filtered	dDpp.dOptix	0	30	Predicted values are identical
Tm_identity_filtered	dOptix	0	30	Predicted values are identical
Tm_identity_filtered	vOptix.vVsx	0	30	Predicted values are identical
Tm_identity_filtered	vVsx	0	30	Predicted values are identical
Tm_identity_filtered	dVsx	0	30	Predicted values are identical
Tm_identity_filtered	vVsx.dVsx.dOptix	0	30	Predicted values are identical
Tm_identity_filtered	vOptix.vVsx.dVsx	0	30	Predicted values are identical
Tm_identity_filtered	vdOptix.vdVsx	-6.29	30	Predicted values are identical
Tm_identity_filtered	dOptix.dVsx	-7.11	30	Predicted values are identical
Tm_identity_filtered	vdOptix	-7.83	30	Predicted values are identical
TmY_identity_filtered	dOptix.dVsx	1.31	13.33	Predicted values are identical
TmY_identity_filtered	vdDpp	0.73	13.33	Predicted values are identical
TmY_identity_filtered	whole_OPC	0.44	13.33	Predicted values are identical
TmY_identity_filtered	vDpp	0	13.33	Predicted values are identical
TmY_identity_filtered	dDpp	0	13.33	Predicted values are identical
TmY_identity_filtered	vDpp.vOptix	0	13.33	Predicted values are identical
TmY_identity_filtered	dDpp.dOptix	0	13.33	Predicted values are identical
TmY_identity_filtered	vdOptix	0	13.33	Predicted values are identical
TmY_identity_filtered	dOptix	0	13.33	Predicted values are identical
TmY_identity_filtered	vOptix.vVsx	0	13.33	Predicted values are identical
TmY_identity_filtered	vdOptix.vdVsx	0	13.33	Predicted values are identical
TmY_identity_filtered	vVsx	0	13.33	Predicted values are identical
TmY_identity_filtered	dVsx	0	13.33	Predicted values are identical
TmY_identity_filtered	vVsx.dVsx.dOptix	0	13.33	Predicted values are identical
TmY_identity_filtered	vOptix.vVsx.dVsx	0	13.33	Predicted values are identical
TmY_identity_filtered	vdDpp.vdOptix	-0.23	13.33	Predicted values are identical
TmY_identity_filtered	vOptix	-5.84	13.33	Predicted values are identical
TmY_identity_filtered	vdVsx	-6.27	13.33	Predicted values are identical
