## Supplementary material for "Establishment of terminal selector combinations in optic lobe neurons": Annex 3: Morphology_QualitSevClust_P50_SO_TO_NO_Regular_mOPC_results.csv

Features	Top_predictors	%IncMSE	OOBE	MCC_TestObs_TestPreds
Synperiodic	Notch	15.08	22.73	0.612372435695795
Synperiodic	whole_OPC	8.59	22.73	0.612372435695795
Synperiodic	Erm_Ey	7.82	22.73	0.612372435695795
Synperiodic	vDpp.vOptix	6.56	22.73	0.612372435695795
Synperiodic	Hbn_Opa_Slp	6.32	22.73	0.612372435695795
Synperiodic	Hth_Opa	4.77	22.73	0.612372435695795
Synperiodic	Hth	4.41	22.73	0.612372435695795
Synperiodic	vDpp	0	22.73	0.612372435695795
Synperiodic	vdDpp	0	22.73	0.612372435695795
Synperiodic	dDpp	0	22.73	0.612372435695795
Synperiodic	dDpp.dOptix	0	22.73	0.612372435695795
Synperiodic	vdOptix	0	22.73	0.612372435695795
Synperiodic	dOptix	0	22.73	0.612372435695795
Synperiodic	vOptix.vVsx	0	22.73	0.612372435695795
Synperiodic	vdOptix.vdVsx	0	22.73	0.612372435695795
Synperiodic	dOptix.dVsx	0	22.73	0.612372435695795
Synperiodic	vVsx	0	22.73	0.612372435695795
Synperiodic	dVsx	0	22.73	0.612372435695795
Synperiodic	vVsx.dVsx.dOptix	0	22.73	0.612372435695795
Synperiodic	vOptix.vVsx.dVsx	0	22.73	0.612372435695795
Synperiodic	Opa_Erm	0	22.73	0.612372435695795
Synperiodic	Ey_Hbn	0	22.73	0.612372435695795
Synperiodic	Slp_D	0	22.73	0.612372435695795
Synperiodic	D_BarHI	0	22.73	0.612372435695795
Synperiodic	vdDpp.vdOptix	-3.68	22.73	0.612372435695795
Synperiodic	vdVsx	-4.92	22.73	0.612372435695795
Synperiodic	vOptix	-4.95	22.73	0.612372435695795
Columnar	Hbn_Opa_Slp	4.07	0	Predicted values are identical
Columnar	whole_OPC	2.92	0	Predicted values are identical
Columnar	vdDpp.vdOptix	2.69	0	Predicted values are identical
Columnar	Hth	2.14	0	Predicted values are identical
Columnar	Slp_D	1.78	0	Predicted values are identical
Columnar	vdOptix	1.72	0	Predicted values are identical
Columnar	dDpp.dOptix	1	0	Predicted values are identical
Columnar	Notch	0.53	0	Predicted values are identical
Columnar	D_BarHI	0.36	0	Predicted values are identical
Columnar	vDpp	0	0	Predicted values are identical
Columnar	vdDpp	0	0	Predicted values are identical
Columnar	dDpp	0	0	Predicted values are identical
Columnar	vDpp.vOptix	0	0	Predicted values are identical
Columnar	dOptix	0	0	Predicted values are identical
Columnar	vOptix.vVsx	0	0	Predicted values are identical
Columnar	dOptix.dVsx	0	0	Predicted values are identical
Columnar	vVsx	0	0	Predicted values are identical
Columnar	dVsx	0	0	Predicted values are identical
Columnar	vVsx.dVsx.dOptix	0	0	Predicted values are identical
Columnar	vOptix.vVsx.dVsx	0	0	Predicted values are identical
Columnar	Opa_Erm	0	0	Predicted values are identical
Columnar	Ey_Hbn	0	0	Predicted values are identical
Columnar	vdVsx	-1	0	Predicted values are identical
Columnar	Erm_Ey	-1.3	0	Predicted values are identical
Columnar	vdOptix.vdVsx	-1.73	0	Predicted values are identical
Columnar	Hth_Opa	-2.52	0	Predicted values are identical
Columnar	vOptix	-4.31	0	Predicted values are identical
Horizontal	Hbn_Opa_Slp	5.45	0	Predicted values are identical
Horizontal	vdVsx	2.12	0	Predicted values are identical
Horizontal	vOptix	0.36	0	Predicted values are identical
Horizontal	Slp_D	0.15	0	Predicted values are identical
Horizontal	D_BarHI	0.07	0	Predicted values are identical
Horizontal	vDpp	0	0	Predicted values are identical
Horizontal	vdDpp	0	0	Predicted values are identical
Horizontal	dDpp	0	0	Predicted values are identical
Horizontal	vDpp.vOptix	0	0	Predicted values are identical
Horizontal	dDpp.dOptix	0	0	Predicted values are identical
Horizontal	vdOptix	0	0	Predicted values are identical
Horizontal	dOptix	0	0	Predicted values are identical
Horizontal	vOptix.vVsx	0	0	Predicted values are identical
Horizontal	vVsx	0	0	Predicted values are identical
Horizontal	dVsx	0	0	Predicted values are identical
Horizontal	vVsx.dVsx.dOptix	0	0	Predicted values are identical
Horizontal	vOptix.vVsx.dVsx	0	0	Predicted values are identical
Horizontal	Opa_Erm	0	0	Predicted values are identical
Horizontal	Ey_Hbn	0	0	Predicted values are identical
Horizontal	Erm_Ey	-0.7	0	Predicted values are identical
Horizontal	Hth	-0.91	0	Predicted values are identical
Horizontal	whole_OPC	-1.39	0	Predicted values are identical
Horizontal	vdDpp.vdOptix	-1.72	0	Predicted values are identical
Horizontal	dOptix.dVsx	-1.72	0	Predicted values are identical
Horizontal	vdOptix.vdVsx	-1.73	0	Predicted values are identical
Horizontal	Hth_Opa	-1.93	0	Predicted values are identical
Horizontal	Notch	-2.38	0	Predicted values are identical
Branched	Erm_Ey	6.59	21.43	-0.258198889747161
Branched	Hth_Opa	2.22	21.43	-0.258198889747161
Branched	dDpp.dOptix	1.77	21.43	-0.258198889747161
Branched	vOptix	0.31	21.43	-0.258198889747161
Branched	Notch	0.22	21.43	-0.258198889747161
Branched	vDpp	0	21.43	-0.258198889747161
Branched	vdDpp	0	21.43	-0.258198889747161
Branched	dDpp	0	21.43	-0.258198889747161
Branched	vDpp.vOptix	0	21.43	-0.258198889747161
Branched	dOptix	0	21.43	-0.258198889747161
Branched	vOptix.vVsx	0	21.43	-0.258198889747161
Branched	dOptix.dVsx	0	21.43	-0.258198889747161
Branched	vVsx	0	21.43	-0.258198889747161
Branched	dVsx	0	21.43	-0.258198889747161
Branched	vVsx.dVsx.dOptix	0	21.43	-0.258198889747161
Branched	vOptix.vVsx.dVsx	0	21.43	-0.258198889747161
Branched	Opa_Erm	0	21.43	-0.258198889747161
Branched	Ey_Hbn	0	21.43	-0.258198889747161
Branched	Slp_D	-0.41	21.43	-0.258198889747161
Branched	vdDpp.vdOptix	-0.72	21.43	-0.258198889747161
Branched	Hth	-1.86	21.43	-0.258198889747161
Branched	Hbn_Opa_Slp	-2.86	21.43	-0.258198889747161
Branched	whole_OPC	-3.52	21.43	-0.258198889747161
Branched	vdVsx	-3.95	21.43	-0.258198889747161
Branched	vdOptix.vdVsx	-4.1	21.43	-0.258198889747161
Branched	vdOptix	-4.75	21.43	-0.258198889747161
Branched	D_BarHI	-8.17	21.43	-0.258198889747161
Branched_lobula_lobula_plate	whole_OPC	3.26	21.43	Predicted values are identical
Branched_lobula_lobula_plate	Notch	2.69	21.43	Predicted values are identical
Branched_lobula_lobula_plate	Erm_Ey	2.05	21.43	Predicted values are identical
Branched_lobula_lobula_plate	Hth_Opa	1.6	21.43	Predicted values are identical
Branched_lobula_lobula_plate	Hth	1.13	21.43	Predicted values are identical
Branched_lobula_lobula_plate	dDpp.dOptix	0.32	21.43	Predicted values are identical
Branched_lobula_lobula_plate	vDpp	0	21.43	Predicted values are identical
Branched_lobula_lobula_plate	vdDpp	0	21.43	Predicted values are identical
Branched_lobula_lobula_plate	dDpp	0	21.43	Predicted values are identical
Branched_lobula_lobula_plate	vDpp.vOptix	0	21.43	Predicted values are identical
Branched_lobula_lobula_plate	dOptix	0	21.43	Predicted values are identical
Branched_lobula_lobula_plate	vOptix.vVsx	0	21.43	Predicted values are identical
Branched_lobula_lobula_plate	dOptix.dVsx	0	21.43	Predicted values are identical
Branched_lobula_lobula_plate	vVsx	0	21.43	Predicted values are identical
Branched_lobula_lobula_plate	dVsx	0	21.43	Predicted values are identical
Branched_lobula_lobula_plate	vVsx.dVsx.dOptix	0	21.43	Predicted values are identical
Branched_lobula_lobula_plate	vOptix.vVsx.dVsx	0	21.43	Predicted values are identical
Branched_lobula_lobula_plate	Opa_Erm	0	21.43	Predicted values are identical
Branched_lobula_lobula_plate	Ey_Hbn	0	21.43	Predicted values are identical
Branched_lobula_lobula_plate	D_BarHI	-0.93	21.43	Predicted values are identical
Branched_lobula_lobula_plate	vOptix	-0.99	21.43	Predicted values are identical
Branched_lobula_lobula_plate	Hbn_Opa_Slp	-1.81	21.43	Predicted values are identical
Branched_lobula_lobula_plate	vdDpp.vdOptix	-1.84	21.43	Predicted values are identical
Branched_lobula_lobula_plate	Slp_D	-1.94	21.43	Predicted values are identical
Branched_lobula_lobula_plate	vdVsx	-4.08	21.43	Predicted values are identical
Branched_lobula_lobula_plate	vdOptix	-5.94	21.43	Predicted values are identical
Branched_lobula_lobula_plate	vdOptix.vdVsx	-6.05	21.43	Predicted values are identical
Severall_columnar_branches	vOptix	10.69	32.14	-0.166666666666667
Severall_columnar_branches	Notch	9.45	32.14	-0.166666666666667
Severall_columnar_branches	Slp_D	5.25	32.14	-0.166666666666667
Severall_columnar_branches	Hbn_Opa_Slp	4.03	32.14	-0.166666666666667
Severall_columnar_branches	Hth	2.48	32.14	-0.166666666666667
Severall_columnar_branches	D_BarHI	1.43	32.14	-0.166666666666667
Severall_columnar_branches	vDpp	0	32.14	-0.166666666666667
Severall_columnar_branches	vdDpp	0	32.14	-0.166666666666667
Severall_columnar_branches	dDpp	0	32.14	-0.166666666666667
Severall_columnar_branches	vDpp.vOptix	0	32.14	-0.166666666666667
Severall_columnar_branches	dOptix	0	32.14	-0.166666666666667
Severall_columnar_branches	vOptix.vVsx	0	32.14	-0.166666666666667
Severall_columnar_branches	dOptix.dVsx	0	32.14	-0.166666666666667
Severall_columnar_branches	vVsx	0	32.14	-0.166666666666667
Severall_columnar_branches	dVsx	0	32.14	-0.166666666666667
Severall_columnar_branches	vVsx.dVsx.dOptix	0	32.14	-0.166666666666667
Severall_columnar_branches	vOptix.vVsx.dVsx	0	32.14	-0.166666666666667
Severall_columnar_branches	Opa_Erm	0	32.14	-0.166666666666667
Severall_columnar_branches	Ey_Hbn	0	32.14	-0.166666666666667
Severall_columnar_branches	vdOptix.vdVsx	-0.87	32.14	-0.166666666666667
Severall_columnar_branches	Hth_Opa	-1.73	32.14	-0.166666666666667
Severall_columnar_branches	Erm_Ey	-2.66	32.14	-0.166666666666667
Severall_columnar_branches	whole_OPC	-3.03	32.14	-0.166666666666667
Severall_columnar_branches	dDpp.dOptix	-3.05	32.14	-0.166666666666667
Severall_columnar_branches	vdDpp.vdOptix	-4.77	32.14	-0.166666666666667
Severall_columnar_branches	vdOptix	-6.4	32.14	-0.166666666666667
Severall_columnar_branches	vdVsx	-6.72	32.14	-0.166666666666667
Severall_columnar_branches_lamina	Notch	9.12	0	-0.166666666666667
Severall_columnar_branches_lamina	whole_OPC	8.78	0	-0.166666666666667
Severall_columnar_branches_lamina	Hth_Opa	4.28	0	-0.166666666666667
Severall_columnar_branches_lamina	Slp_D	1.39	0	-0.166666666666667
Severall_columnar_branches_lamina	vdOptix	1	0	-0.166666666666667
Severall_columnar_branches_lamina	Hth	0.67	0	-0.166666666666667
Severall_columnar_branches_lamina	vDpp	0	0	-0.166666666666667
Severall_columnar_branches_lamina	vdDpp	0	0	-0.166666666666667
Severall_columnar_branches_lamina	dDpp	0	0	-0.166666666666667
Severall_columnar_branches_lamina	dDpp.dOptix	0	0	-0.166666666666667
Severall_columnar_branches_lamina	dOptix	0	0	-0.166666666666667
Severall_columnar_branches_lamina	vOptix.vVsx	0	0	-0.166666666666667
Severall_columnar_branches_lamina	vVsx	0	0	-0.166666666666667
Severall_columnar_branches_lamina	vdVsx	0	0	-0.166666666666667
Severall_columnar_branches_lamina	dVsx	0	0	-0.166666666666667
Severall_columnar_branches_lamina	vVsx.dVsx.dOptix	0	0	-0.166666666666667
Severall_columnar_branches_lamina	vOptix.vVsx.dVsx	0	0	-0.166666666666667
Severall_columnar_branches_lamina	Opa_Erm	0	0	-0.166666666666667
Severall_columnar_branches_lamina	Ey_Hbn	0	0	-0.166666666666667
Severall_columnar_branches_lamina	Erm_Ey	-0.28	0	-0.166666666666667
Severall_columnar_branches_lamina	vdDpp.vdOptix	-0.47	0	-0.166666666666667
Severall_columnar_branches_lamina	vdOptix.vdVsx	-1	0	-0.166666666666667
Severall_columnar_branches_lamina	dOptix.dVsx	-1	0	-0.166666666666667
Severall_columnar_branches_lamina	vDpp.vOptix	-1.4	0	-0.166666666666667
Severall_columnar_branches_lamina	Hbn_Opa_Slp	-1.68	0	-0.166666666666667
Severall_columnar_branches_lamina	vOptix	-2.55	0	-0.166666666666667
Severall_columnar_branches_lamina	D_BarHI	-4.45	0	-0.166666666666667
Severall_columnar_branches_medulla	Notch	2.64	17.86	Predicted values are identical
Severall_columnar_branches_medulla	Hth	2.01	17.86	Predicted values are identical
Severall_columnar_branches_medulla	Slp_D	1.88	17.86	Predicted values are identical
Severall_columnar_branches_medulla	dOptix.dVsx	0.02	17.86	Predicted values are identical
Severall_columnar_branches_medulla	vDpp	0	17.86	Predicted values are identical
Severall_columnar_branches_medulla	vdDpp	0	17.86	Predicted values are identical
Severall_columnar_branches_medulla	dDpp	0	17.86	Predicted values are identical
Severall_columnar_branches_medulla	vDpp.vOptix	0	17.86	Predicted values are identical
Severall_columnar_branches_medulla	dDpp.dOptix	0	17.86	Predicted values are identical
Severall_columnar_branches_medulla	dOptix	0	17.86	Predicted values are identical
Severall_columnar_branches_medulla	vOptix.vVsx	0	17.86	Predicted values are identical
Severall_columnar_branches_medulla	vVsx	0	17.86	Predicted values are identical
Severall_columnar_branches_medulla	dVsx	0	17.86	Predicted values are identical
Severall_columnar_branches_medulla	vVsx.dVsx.dOptix	0	17.86	Predicted values are identical
Severall_columnar_branches_medulla	vOptix.vVsx.dVsx	0	17.86	Predicted values are identical
Severall_columnar_branches_medulla	Opa_Erm	0	17.86	Predicted values are identical
Severall_columnar_branches_medulla	Ey_Hbn	0	17.86	Predicted values are identical
Severall_columnar_branches_medulla	D_BarHI	0	17.86	Predicted values are identical
Severall_columnar_branches_medulla	whole_OPC	-0.05	17.86	Predicted values are identical
Severall_columnar_branches_medulla	vdOptix.vdVsx	-0.69	17.86	Predicted values are identical
Severall_columnar_branches_medulla	Hbn_Opa_Slp	-1.45	17.86	Predicted values are identical
Severall_columnar_branches_medulla	Hth_Opa	-1.79	17.86	Predicted values are identical
Severall_columnar_branches_medulla	vdDpp.vdOptix	-2.99	17.86	Predicted values are identical
Severall_columnar_branches_medulla	Erm_Ey	-3.01	17.86	Predicted values are identical
Severall_columnar_branches_medulla	vOptix	-3.14	17.86	Predicted values are identical
Severall_columnar_branches_medulla	vdVsx	-6.22	17.86	Predicted values are identical
Severall_columnar_branches_medulla	vdOptix	-6.59	17.86	Predicted values are identical
Severall_columnar_branches_medulla_filtered	whole_OPC	2.47	10.71	-0.353553390593274
Severall_columnar_branches_medulla_filtered	vdDpp.vdOptix	2.39	10.71	-0.353553390593274
Severall_columnar_branches_medulla_filtered	Notch	2.15	10.71	-0.353553390593274
Severall_columnar_branches_medulla_filtered	Hth	0.78	10.71	-0.353553390593274
Severall_columnar_branches_medulla_filtered	D_BarHI	0.37	10.71	-0.353553390593274
Severall_columnar_branches_medulla_filtered	Slp_D	0.25	10.71	-0.353553390593274
Severall_columnar_branches_medulla_filtered	vDpp	0	10.71	-0.353553390593274
Severall_columnar_branches_medulla_filtered	vdDpp	0	10.71	-0.353553390593274
Severall_columnar_branches_medulla_filtered	dDpp	0	10.71	-0.353553390593274
Severall_columnar_branches_medulla_filtered	vDpp.vOptix	0	10.71	-0.353553390593274
Severall_columnar_branches_medulla_filtered	dDpp.dOptix	0	10.71	-0.353553390593274
Severall_columnar_branches_medulla_filtered	vdOptix	0	10.71	-0.353553390593274
Severall_columnar_branches_medulla_filtered	dOptix	0	10.71	-0.353553390593274
Severall_columnar_branches_medulla_filtered	vOptix.vVsx	0	10.71	-0.353553390593274
Severall_columnar_branches_medulla_filtered	vVsx	0	10.71	-0.353553390593274
Severall_columnar_branches_medulla_filtered	dVsx	0	10.71	-0.353553390593274
Severall_columnar_branches_medulla_filtered	vVsx.dVsx.dOptix	0	10.71	-0.353553390593274
Severall_columnar_branches_medulla_filtered	vOptix.vVsx.dVsx	0	10.71	-0.353553390593274
Severall_columnar_branches_medulla_filtered	Opa_Erm	0	10.71	-0.353553390593274
Severall_columnar_branches_medulla_filtered	Ey_Hbn	0	10.71	-0.353553390593274
Severall_columnar_branches_medulla_filtered	Hth_Opa	-0.27	10.71	-0.353553390593274
Severall_columnar_branches_medulla_filtered	dOptix.dVsx	-1.73	10.71	-0.353553390593274
Severall_columnar_branches_medulla_filtered	vdVsx	-1.8	10.71	-0.353553390593274
Severall_columnar_branches_medulla_filtered	Erm_Ey	-2.18	10.71	-0.353553390593274
Severall_columnar_branches_medulla_filtered	vdOptix.vdVsx	-2.21	10.71	-0.353553390593274
Severall_columnar_branches_medulla_filtered	Hbn_Opa_Slp	-4.81	10.71	-0.353553390593274
Severall_columnar_branches_medulla_filtered	vOptix	-5.75	10.71	-0.353553390593274
Narrow_field_only	Hth_Opa	14.9	32	0.25
Narrow_field_only	vdDpp.vdOptix	11.05	32	0.25
Narrow_field_only	Notch	9.47	32	0.25
Narrow_field_only	whole_OPC	8.6	32	0.25
Narrow_field_only	Slp_D	7.32	32	0.25
Narrow_field_only	Hth	4.75	32	0.25
Narrow_field_only	Hbn_Opa_Slp	4.4	32	0.25
Narrow_field_only	vOptix	3.43	32	0.25
Narrow_field_only	vdVsx	3.13	32	0.25
Narrow_field_only	vDpp.vOptix	2.28	32	0.25
Narrow_field_only	vDpp	0	32	0.25
Narrow_field_only	vdDpp	0	32	0.25
Narrow_field_only	dDpp	0	32	0.25
Narrow_field_only	dDpp.dOptix	0	32	0.25
Narrow_field_only	dOptix	0	32	0.25
Narrow_field_only	vOptix.vVsx	0	32	0.25
Narrow_field_only	vdOptix.vdVsx	0	32	0.25
Narrow_field_only	dOptix.dVsx	0	32	0.25
Narrow_field_only	vVsx	0	32	0.25
Narrow_field_only	dVsx	0	32	0.25
Narrow_field_only	vVsx.dVsx.dOptix	0	32	0.25
Narrow_field_only	vOptix.vVsx.dVsx	0	32	0.25
Narrow_field_only	Opa_Erm	0	32	0.25
Narrow_field_only	Ey_Hbn	0	32	0.25
Narrow_field_only	Erm_Ey	-4.44	32	0.25
Narrow_field_only	D_BarHI	-6.04	32	0.25
Narrow_field_only	vdOptix	-6.32	32	0.25
Wide_field_only	Notch	19.24	16	0.707106781186548
Wide_field_only	whole_OPC	16.61	16	0.707106781186548
Wide_field_only	Erm_Ey	13.54	16	0.707106781186548
Wide_field_only	Hbn_Opa_Slp	13.07	16	0.707106781186548
Wide_field_only	vOptix	9.56	16	0.707106781186548
Wide_field_only	Hth_Opa	7.04	16	0.707106781186548
Wide_field_only	vDpp.vOptix	5.86	16	0.707106781186548
Wide_field_only	Slp_D	5.27	16	0.707106781186548
Wide_field_only	D_BarHI	1.37	16	0.707106781186548
Wide_field_only	vDpp	0	16	0.707106781186548
Wide_field_only	vdDpp	0	16	0.707106781186548
Wide_field_only	dDpp	0	16	0.707106781186548
Wide_field_only	vdOptix	0	16	0.707106781186548
Wide_field_only	dOptix	0	16	0.707106781186548
Wide_field_only	vOptix.vVsx	0	16	0.707106781186548
Wide_field_only	dOptix.dVsx	0	16	0.707106781186548
Wide_field_only	vVsx	0	16	0.707106781186548
Wide_field_only	vdVsx	0	16	0.707106781186548
Wide_field_only	dVsx	0	16	0.707106781186548
Wide_field_only	vVsx.dVsx.dOptix	0	16	0.707106781186548
Wide_field_only	vOptix.vVsx.dVsx	0	16	0.707106781186548
Wide_field_only	Opa_Erm	0	16	0.707106781186548
Wide_field_only	Ey_Hbn	0	16	0.707106781186548
Wide_field_only	Hth	-0.71	16	0.707106781186548
Wide_field_only	vdDpp.vdOptix	-1.27	16	0.707106781186548
Wide_field_only	dDpp.dOptix	-4.09	16	0.707106781186548
Wide_field_only	vdOptix.vdVsx	-4.32	16	0.707106781186548
Narrow_and_wide_field	Erm_Ey	3.16	16.67	Predicted values are identical
Narrow_and_wide_field	Hth_Opa	3.01	16.67	Predicted values are identical
Narrow_and_wide_field	dDpp.dOptix	1.98	16.67	Predicted values are identical
Narrow_and_wide_field	Slp_D	1.89	16.67	Predicted values are identical
Narrow_and_wide_field	Notch	0.98	16.67	Predicted values are identical
Narrow_and_wide_field	Hbn_Opa_Slp	0.95	16.67	Predicted values are identical
Narrow_and_wide_field	Hth	0.94	16.67	Predicted values are identical
Narrow_and_wide_field	vDpp	0	16.67	Predicted values are identical
Narrow_and_wide_field	vdDpp	0	16.67	Predicted values are identical
Narrow_and_wide_field	dDpp	0	16.67	Predicted values are identical
Narrow_and_wide_field	vDpp.vOptix	0	16.67	Predicted values are identical
Narrow_and_wide_field	dOptix	0	16.67	Predicted values are identical
Narrow_and_wide_field	vOptix.vVsx	0	16.67	Predicted values are identical
Narrow_and_wide_field	vdOptix.vdVsx	0	16.67	Predicted values are identical
Narrow_and_wide_field	dOptix.dVsx	0	16.67	Predicted values are identical
Narrow_and_wide_field	vVsx	0	16.67	Predicted values are identical
Narrow_and_wide_field	dVsx	0	16.67	Predicted values are identical
Narrow_and_wide_field	vVsx.dVsx.dOptix	0	16.67	Predicted values are identical
Narrow_and_wide_field	vOptix.vVsx.dVsx	0	16.67	Predicted values are identical
Narrow_and_wide_field	Opa_Erm	0	16.67	Predicted values are identical
Narrow_and_wide_field	Ey_Hbn	0	16.67	Predicted values are identical
Narrow_and_wide_field	whole_OPC	-0.93	16.67	Predicted values are identical
Narrow_and_wide_field	vOptix	-1.72	16.67	Predicted values are identical
Narrow_and_wide_field	vdDpp.vdOptix	-2.63	16.67	Predicted values are identical
Narrow_and_wide_field	vdVsx	-3.24	16.67	Predicted values are identical
Narrow_and_wide_field	vdOptix	-5.08	16.67	Predicted values are identical
Narrow_and_wide_field	D_BarHI	-5.83	16.67	Predicted values are identical
Wide_field_small	Hbn_Opa_Slp	15.12	17.39	0
Wide_field_small	Slp_D	14.37	17.39	0
Wide_field_small	Hth	13.12	17.39	0
Wide_field_small	Erm_Ey	10.83	17.39	0
Wide_field_small	Notch	9.85	17.39	0
Wide_field_small	D_BarHI	8.27	17.39	0
Wide_field_small	Hth_Opa	5.54	17.39	0
Wide_field_small	vDpp.vOptix	4.43	17.39	0
Wide_field_small	vOptix	4.09	17.39	0
Wide_field_small	whole_OPC	3.54	17.39	0
Wide_field_small	vdDpp.vdOptix	1.78	17.39	0
Wide_field_small	vDpp	0	17.39	0
Wide_field_small	vdDpp	0	17.39	0
Wide_field_small	dDpp	0	17.39	0
Wide_field_small	vdOptix	0	17.39	0
Wide_field_small	dOptix	0	17.39	0
Wide_field_small	vOptix.vVsx	0	17.39	0
Wide_field_small	vdOptix.vdVsx	0	17.39	0
Wide_field_small	dOptix.dVsx	0	17.39	0
Wide_field_small	vVsx	0	17.39	0
Wide_field_small	dVsx	0	17.39	0
Wide_field_small	vVsx.dVsx.dOptix	0	17.39	0
Wide_field_small	vOptix.vVsx.dVsx	0	17.39	0
Wide_field_small	Opa_Erm	0	17.39	0
Wide_field_small	Ey_Hbn	0	17.39	0
Wide_field_small	vdVsx	-2.78	17.39	0
Wide_field_small	dDpp.dOptix	-3.86	17.39	0
Wide_field_large	Hth	12.03	8.7	Predicted values are identical
Wide_field_large	Notch	4.81	8.7	Predicted values are identical
Wide_field_large	Hbn_Opa_Slp	4.27	8.7	Predicted values are identical
Wide_field_large	whole_OPC	3.82	8.7	Predicted values are identical
Wide_field_large	Hth_Opa	2.26	8.7	Predicted values are identical
Wide_field_large	Erm_Ey	1.91	8.7	Predicted values are identical
Wide_field_large	Slp_D	1.62	8.7	Predicted values are identical
Wide_field_large	D_BarHI	1.49	8.7	Predicted values are identical
Wide_field_large	vdDpp.vdOptix	0.91	8.7	Predicted values are identical
Wide_field_large	vDpp	0	8.7	Predicted values are identical
Wide_field_large	vdDpp	0	8.7	Predicted values are identical
Wide_field_large	dDpp	0	8.7	Predicted values are identical
Wide_field_large	vDpp.vOptix	0	8.7	Predicted values are identical
Wide_field_large	vdOptix	0	8.7	Predicted values are identical
Wide_field_large	dOptix	0	8.7	Predicted values are identical
Wide_field_large	vOptix.vVsx	0	8.7	Predicted values are identical
Wide_field_large	vdOptix.vdVsx	0	8.7	Predicted values are identical
Wide_field_large	dOptix.dVsx	0	8.7	Predicted values are identical
Wide_field_large	vVsx	0	8.7	Predicted values are identical
Wide_field_large	dVsx	0	8.7	Predicted values are identical
Wide_field_large	vVsx.dVsx.dOptix	0	8.7	Predicted values are identical
Wide_field_large	vOptix.vVsx.dVsx	0	8.7	Predicted values are identical
Wide_field_large	Opa_Erm	0	8.7	Predicted values are identical
Wide_field_large	Ey_Hbn	0	8.7	Predicted values are identical
Wide_field_large	vOptix	-0.28	8.7	Predicted values are identical
Wide_field_large	dDpp.dOptix	-1.41	8.7	Predicted values are identical
Wide_field_large	vdVsx	-2.64	8.7	Predicted values are identical
All_tiling_neurons	Hth_Opa	8.63	43.75	0.577350269189626
All_tiling_neurons	Notch	7.3	43.75	0.577350269189626
All_tiling_neurons	vOptix	7.3	43.75	0.577350269189626
All_tiling_neurons	Erm_Ey	6.53	43.75	0.577350269189626
All_tiling_neurons	vDpp	0	43.75	0.577350269189626
All_tiling_neurons	vdDpp	0	43.75	0.577350269189626
All_tiling_neurons	dDpp	0	43.75	0.577350269189626
All_tiling_neurons	vdDpp.vdOptix	0	43.75	0.577350269189626
All_tiling_neurons	dDpp.dOptix	0	43.75	0.577350269189626
All_tiling_neurons	vdOptix	0	43.75	0.577350269189626
All_tiling_neurons	dOptix	0	43.75	0.577350269189626
All_tiling_neurons	vOptix.vVsx	0	43.75	0.577350269189626
All_tiling_neurons	vdOptix.vdVsx	0	43.75	0.577350269189626
All_tiling_neurons	dOptix.dVsx	0	43.75	0.577350269189626
All_tiling_neurons	vVsx	0	43.75	0.577350269189626
All_tiling_neurons	dVsx	0	43.75	0.577350269189626
All_tiling_neurons	vVsx.dVsx.dOptix	0	43.75	0.577350269189626
All_tiling_neurons	vOptix.vVsx.dVsx	0	43.75	0.577350269189626
All_tiling_neurons	Hth	0	43.75	0.577350269189626
All_tiling_neurons	Opa_Erm	0	43.75	0.577350269189626
All_tiling_neurons	Ey_Hbn	0	43.75	0.577350269189626
All_tiling_neurons	Slp_D	0	43.75	0.577350269189626
All_tiling_neurons	D_BarHI	-4.39	43.75	0.577350269189626
All_tiling_neurons	Hbn_Opa_Slp	-4.62	43.75	0.577350269189626
All_tiling_neurons	whole_OPC	-4.96	43.75	0.577350269189626
All_tiling_neurons	vDpp.vOptix	-5.27	43.75	0.577350269189626
All_tiling_neurons	vdVsx	-5.38	43.75	0.577350269189626
Intrinsic_medulla	Notch	24.24	14.29	0.730296743340221
Intrinsic_medulla	Erm_Ey	16.29	14.29	0.730296743340221
Intrinsic_medulla	vdDpp.vdOptix	11.48	14.29	0.730296743340221
Intrinsic_medulla	Hth	10.1	14.29	0.730296743340221
Intrinsic_medulla	vdOptix	9.32	14.29	0.730296743340221
Intrinsic_medulla	whole_OPC	8.06	14.29	0.730296743340221
Intrinsic_medulla	vDpp.vOptix	7.69	14.29	0.730296743340221
Intrinsic_medulla	Hth_Opa	5.66	14.29	0.730296743340221
Intrinsic_medulla	vDpp	0	14.29	0.730296743340221
Intrinsic_medulla	vdDpp	0	14.29	0.730296743340221
Intrinsic_medulla	dDpp	0	14.29	0.730296743340221
Intrinsic_medulla	dDpp.dOptix	0	14.29	0.730296743340221
Intrinsic_medulla	dOptix	0	14.29	0.730296743340221
Intrinsic_medulla	vOptix.vVsx	0	14.29	0.730296743340221
Intrinsic_medulla	vVsx	0	14.29	0.730296743340221
Intrinsic_medulla	dVsx	0	14.29	0.730296743340221
Intrinsic_medulla	vVsx.dVsx.dOptix	0	14.29	0.730296743340221
Intrinsic_medulla	vOptix.vVsx.dVsx	0	14.29	0.730296743340221
Intrinsic_medulla	Opa_Erm	0	14.29	0.730296743340221
Intrinsic_medulla	Ey_Hbn	0	14.29	0.730296743340221
Intrinsic_medulla	D_BarHI	0	14.29	0.730296743340221
Intrinsic_medulla	Slp_D	-0.24	14.29	0.730296743340221
Intrinsic_medulla	Hbn_Opa_Slp	-1.79	14.29	0.730296743340221
Intrinsic_medulla	vdVsx	-3.31	14.29	0.730296743340221
Intrinsic_medulla	vdOptix.vdVsx	-4.51	14.29	0.730296743340221
Intrinsic_medulla	vOptix	-4.99	14.29	0.730296743340221
Intrinsic_medulla	dOptix.dVsx	-5.37	14.29	0.730296743340221
Targets_lamina	vDpp.vOptix	4.13	0	Predicted values are identical
Targets_lamina	vOptix	3.45	0	Predicted values are identical
Targets_lamina	vdVsx	1.41	0	Predicted values are identical
Targets_lamina	D_BarHI	1	0	Predicted values are identical
Targets_lamina	vdDpp.vdOptix	0.99	0	Predicted values are identical
Targets_lamina	Slp_D	0.58	0	Predicted values are identical
Targets_lamina	Hbn_Opa_Slp	0.11	0	Predicted values are identical
Targets_lamina	vdOptix	0.06	0	Predicted values are identical
Targets_lamina	vDpp	0	0	Predicted values are identical
Targets_lamina	vdDpp	0	0	Predicted values are identical
Targets_lamina	dDpp	0	0	Predicted values are identical
Targets_lamina	dDpp.dOptix	0	0	Predicted values are identical
Targets_lamina	dOptix	0	0	Predicted values are identical
Targets_lamina	vOptix.vVsx	0	0	Predicted values are identical
Targets_lamina	vdOptix.vdVsx	0	0	Predicted values are identical
Targets_lamina	dOptix.dVsx	0	0	Predicted values are identical
Targets_lamina	vVsx	0	0	Predicted values are identical
Targets_lamina	dVsx	0	0	Predicted values are identical
Targets_lamina	vVsx.dVsx.dOptix	0	0	Predicted values are identical
Targets_lamina	vOptix.vVsx.dVsx	0	0	Predicted values are identical
Targets_lamina	Hth	0	0	Predicted values are identical
Targets_lamina	Opa_Erm	0	0	Predicted values are identical
Targets_lamina	Ey_Hbn	0	0	Predicted values are identical
Targets_lamina	whole_OPC	-0.2	0	Predicted values are identical
Targets_lamina	Notch	-1.03	0	Predicted values are identical
Targets_lamina	Hth_Opa	-1.72	0	Predicted values are identical
Targets_lamina	Erm_Ey	-2.22	0	Predicted values are identical
Targets_all_lamina	Hth_Opa	3.23	3.7	Predicted values are identical
Targets_all_lamina	Notch	0.59	3.7	Predicted values are identical
Targets_all_lamina	vDpp	0	3.7	Predicted values are identical
Targets_all_lamina	vdDpp	0	3.7	Predicted values are identical
Targets_all_lamina	dDpp	0	3.7	Predicted values are identical
Targets_all_lamina	vDpp.vOptix	0	3.7	Predicted values are identical
Targets_all_lamina	vdOptix	0	3.7	Predicted values are identical
Targets_all_lamina	dOptix	0	3.7	Predicted values are identical
Targets_all_lamina	vOptix.vVsx	0	3.7	Predicted values are identical
Targets_all_lamina	vdOptix.vdVsx	0	3.7	Predicted values are identical
Targets_all_lamina	vVsx	0	3.7	Predicted values are identical
Targets_all_lamina	vdVsx	0	3.7	Predicted values are identical
Targets_all_lamina	dVsx	0	3.7	Predicted values are identical
Targets_all_lamina	vVsx.dVsx.dOptix	0	3.7	Predicted values are identical
Targets_all_lamina	vOptix.vVsx.dVsx	0	3.7	Predicted values are identical
Targets_all_lamina	Opa_Erm	0	3.7	Predicted values are identical
Targets_all_lamina	Ey_Hbn	0	3.7	Predicted values are identical
Targets_all_lamina	dDpp.dOptix	-0.07	3.7	Predicted values are identical
Targets_all_lamina	vdDpp.vdOptix	-0.47	3.7	Predicted values are identical
Targets_all_lamina	Slp_D	-0.53	3.7	Predicted values are identical
Targets_all_lamina	Hth	-0.78	3.7	Predicted values are identical
Targets_all_lamina	dOptix.dVsx	-1	3.7	Predicted values are identical
Targets_all_lamina	vOptix	-1.99	3.7	Predicted values are identical
Targets_all_lamina	Erm_Ey	-2.02	3.7	Predicted values are identical
Targets_all_lamina	whole_OPC	-2.05	3.7	Predicted values are identical
Targets_all_lamina	Hbn_Opa_Slp	-3.01	3.7	Predicted values are identical
Targets_all_lamina	D_BarHI	-8.96	3.7	Predicted values are identical
Targets_prox_and_dist_medulla	Notch	17.19	33.33	0.166666666666667
Targets_prox_and_dist_medulla	whole_OPC	11.07	33.33	0.166666666666667
Targets_prox_and_dist_medulla	Hth_Opa	8.72	33.33	0.166666666666667
Targets_prox_and_dist_medulla	Slp_D	7.05	33.33	0.166666666666667
Targets_prox_and_dist_medulla	vDpp.vOptix	5.2	33.33	0.166666666666667
Targets_prox_and_dist_medulla	vdVsx	3.5	33.33	0.166666666666667
Targets_prox_and_dist_medulla	Erm_Ey	1.68	33.33	0.166666666666667
Targets_prox_and_dist_medulla	vdDpp.vdOptix	1.56	33.33	0.166666666666667
Targets_prox_and_dist_medulla	vDpp	0	33.33	0.166666666666667
Targets_prox_and_dist_medulla	vdDpp	0	33.33	0.166666666666667
Targets_prox_and_dist_medulla	dDpp	0	33.33	0.166666666666667
Targets_prox_and_dist_medulla	dDpp.dOptix	0	33.33	0.166666666666667
Targets_prox_and_dist_medulla	vdOptix	0	33.33	0.166666666666667
Targets_prox_and_dist_medulla	dOptix	0	33.33	0.166666666666667
Targets_prox_and_dist_medulla	vOptix.vVsx	0	33.33	0.166666666666667
Targets_prox_and_dist_medulla	dOptix.dVsx	0	33.33	0.166666666666667
Targets_prox_and_dist_medulla	vVsx	0	33.33	0.166666666666667
Targets_prox_and_dist_medulla	dVsx	0	33.33	0.166666666666667
Targets_prox_and_dist_medulla	vVsx.dVsx.dOptix	0	33.33	0.166666666666667
Targets_prox_and_dist_medulla	vOptix.vVsx.dVsx	0	33.33	0.166666666666667
Targets_prox_and_dist_medulla	Opa_Erm	0	33.33	0.166666666666667
Targets_prox_and_dist_medulla	Ey_Hbn	0	33.33	0.166666666666667
Targets_prox_and_dist_medulla	D_BarHI	0	33.33	0.166666666666667
Targets_prox_and_dist_medulla	Hth	-2.01	33.33	0.166666666666667
Targets_prox_and_dist_medulla	Hbn_Opa_Slp	-2.15	33.33	0.166666666666667
Targets_prox_and_dist_medulla	vOptix	-4.35	33.33	0.166666666666667
Targets_prox_and_dist_medulla	vdOptix.vdVsx	-4.68	33.33	0.166666666666667
Targets_prox_and_dist_medulla_filtered	Notch	15.17	50	0.730296743340221
Targets_prox_and_dist_medulla_filtered	vDpp.vOptix	7.45	50	0.730296743340221
Targets_prox_and_dist_medulla_filtered	Hth_Opa	0.37	50	0.730296743340221
Targets_prox_and_dist_medulla_filtered	vDpp	0	50	0.730296743340221
Targets_prox_and_dist_medulla_filtered	vdDpp	0	50	0.730296743340221
Targets_prox_and_dist_medulla_filtered	dDpp	0	50	0.730296743340221
Targets_prox_and_dist_medulla_filtered	vdOptix	0	50	0.730296743340221
Targets_prox_and_dist_medulla_filtered	dOptix	0	50	0.730296743340221
Targets_prox_and_dist_medulla_filtered	vOptix.vVsx	0	50	0.730296743340221
Targets_prox_and_dist_medulla_filtered	vVsx	0	50	0.730296743340221
Targets_prox_and_dist_medulla_filtered	dVsx	0	50	0.730296743340221
Targets_prox_and_dist_medulla_filtered	vVsx.dVsx.dOptix	0	50	0.730296743340221
Targets_prox_and_dist_medulla_filtered	vOptix.vVsx.dVsx	0	50	0.730296743340221
Targets_prox_and_dist_medulla_filtered	Hth	0	50	0.730296743340221
Targets_prox_and_dist_medulla_filtered	Opa_Erm	0	50	0.730296743340221
Targets_prox_and_dist_medulla_filtered	Ey_Hbn	0	50	0.730296743340221
Targets_prox_and_dist_medulla_filtered	vdOptix.vdVsx	-0.74	50	0.730296743340221
Targets_prox_and_dist_medulla_filtered	whole_OPC	-0.91	50	0.730296743340221
Targets_prox_and_dist_medulla_filtered	Slp_D	-0.95	50	0.730296743340221
Targets_prox_and_dist_medulla_filtered	vdDpp.vdOptix	-1.27	50	0.730296743340221
Targets_prox_and_dist_medulla_filtered	Erm_Ey	-1.6	50	0.730296743340221
Targets_prox_and_dist_medulla_filtered	Hbn_Opa_Slp	-1.64	50	0.730296743340221
Targets_prox_and_dist_medulla_filtered	dDpp.dOptix	-2.41	50	0.730296743340221
Targets_prox_and_dist_medulla_filtered	D_BarHI	-2.89	50	0.730296743340221
Targets_prox_and_dist_medulla_filtered	dOptix.dVsx	-5.24	50	0.730296743340221
Targets_prox_and_dist_medulla_filtered	vOptix	-5.31	50	0.730296743340221
Targets_prox_and_dist_medulla_filtered	vdVsx	-5.34	50	0.730296743340221
Targets_only_proximal_medulla	Hth	10.71	11.11	Predicted values are identical
Targets_only_proximal_medulla	vdVsx	10.51	11.11	Predicted values are identical
Targets_only_proximal_medulla	Notch	6.44	11.11	Predicted values are identical
Targets_only_proximal_medulla	whole_OPC	6.02	11.11	Predicted values are identical
Targets_only_proximal_medulla	Hbn_Opa_Slp	5.56	11.11	Predicted values are identical
Targets_only_proximal_medulla	Erm_Ey	4.39	11.11	Predicted values are identical
Targets_only_proximal_medulla	D_BarHI	1.3	11.11	Predicted values are identical
Targets_only_proximal_medulla	vdOptix.vdVsx	1	11.11	Predicted values are identical
Targets_only_proximal_medulla	vdDpp.vdOptix	0.94	11.11	Predicted values are identical
Targets_only_proximal_medulla	Slp_D	0.66	11.11	Predicted values are identical
Targets_only_proximal_medulla	vDpp	0	11.11	Predicted values are identical
Targets_only_proximal_medulla	vdDpp	0	11.11	Predicted values are identical
Targets_only_proximal_medulla	dDpp	0	11.11	Predicted values are identical
Targets_only_proximal_medulla	vDpp.vOptix	0	11.11	Predicted values are identical
Targets_only_proximal_medulla	vdOptix	0	11.11	Predicted values are identical
Targets_only_proximal_medulla	dOptix	0	11.11	Predicted values are identical
Targets_only_proximal_medulla	vOptix.vVsx	0	11.11	Predicted values are identical
Targets_only_proximal_medulla	vVsx	0	11.11	Predicted values are identical
Targets_only_proximal_medulla	dVsx	0	11.11	Predicted values are identical
Targets_only_proximal_medulla	vVsx.dVsx.dOptix	0	11.11	Predicted values are identical
Targets_only_proximal_medulla	vOptix.vVsx.dVsx	0	11.11	Predicted values are identical
Targets_only_proximal_medulla	Opa_Erm	0	11.11	Predicted values are identical
Targets_only_proximal_medulla	Ey_Hbn	0	11.11	Predicted values are identical
Targets_only_proximal_medulla	dDpp.dOptix	0	11.11	Predicted values are identical
Targets_only_proximal_medulla	dOptix.dVsx	-1	11.11	Predicted values are identical
Targets_only_proximal_medulla	Hth_Opa	-1.35	11.11	Predicted values are identical
Targets_only_proximal_medulla	vOptix	-1.72	11.11	Predicted values are identical
Targets_only_proximal_medulla_filtered	vdVsx	13.79	7.69	Predicted values are identical
Targets_only_proximal_medulla_filtered	Notch	6.91	7.69	Predicted values are identical
Targets_only_proximal_medulla_filtered	Erm_Ey	4.61	7.69	Predicted values are identical
Targets_only_proximal_medulla_filtered	whole_OPC	4.43	7.69	Predicted values are identical
Targets_only_proximal_medulla_filtered	Hbn_Opa_Slp	4	7.69	Predicted values are identical
Targets_only_proximal_medulla_filtered	Slp_D	3.17	7.69	Predicted values are identical
Targets_only_proximal_medulla_filtered	vdDpp.vdOptix	3.1	7.69	Predicted values are identical
Targets_only_proximal_medulla_filtered	D_BarHI	1.68	7.69	Predicted values are identical
Targets_only_proximal_medulla_filtered	vDpp.vOptix	1.41	7.69	Predicted values are identical
Targets_only_proximal_medulla_filtered	vOptix	0.89	7.69	Predicted values are identical
Targets_only_proximal_medulla_filtered	vDpp	0	7.69	Predicted values are identical
Targets_only_proximal_medulla_filtered	vdDpp	0	7.69	Predicted values are identical
Targets_only_proximal_medulla_filtered	dDpp	0	7.69	Predicted values are identical
Targets_only_proximal_medulla_filtered	dDpp.dOptix	0	7.69	Predicted values are identical
Targets_only_proximal_medulla_filtered	vdOptix	0	7.69	Predicted values are identical
Targets_only_proximal_medulla_filtered	dOptix	0	7.69	Predicted values are identical
Targets_only_proximal_medulla_filtered	vOptix.vVsx	0	7.69	Predicted values are identical
Targets_only_proximal_medulla_filtered	vdOptix.vdVsx	0	7.69	Predicted values are identical
Targets_only_proximal_medulla_filtered	dOptix.dVsx	0	7.69	Predicted values are identical
Targets_only_proximal_medulla_filtered	vVsx	0	7.69	Predicted values are identical
Targets_only_proximal_medulla_filtered	dVsx	0	7.69	Predicted values are identical
Targets_only_proximal_medulla_filtered	vVsx.dVsx.dOptix	0	7.69	Predicted values are identical
Targets_only_proximal_medulla_filtered	vOptix.vVsx.dVsx	0	7.69	Predicted values are identical
Targets_only_proximal_medulla_filtered	Hth	0	7.69	Predicted values are identical
Targets_only_proximal_medulla_filtered	Opa_Erm	0	7.69	Predicted values are identical
Targets_only_proximal_medulla_filtered	Ey_Hbn	0	7.69	Predicted values are identical
Targets_only_proximal_medulla_filtered	Hth_Opa	-0.99	7.69	Predicted values are identical
Targets_only_distal_medulla	vDpp.vOptix	11.91	33.33	0.3
Targets_only_distal_medulla	Slp_D	8.59	33.33	0.3
Targets_only_distal_medulla	Hth_Opa	8.42	33.33	0.3
Targets_only_distal_medulla	Notch	7.37	33.33	0.3
Targets_only_distal_medulla	vdVsx	5.84	33.33	0.3
Targets_only_distal_medulla	vDpp	0	33.33	0.3
Targets_only_distal_medulla	vdDpp	0	33.33	0.3
Targets_only_distal_medulla	dDpp	0	33.33	0.3
Targets_only_distal_medulla	dDpp.dOptix	0	33.33	0.3
Targets_only_distal_medulla	vdOptix	0	33.33	0.3
Targets_only_distal_medulla	dOptix	0	33.33	0.3
Targets_only_distal_medulla	vOptix.vVsx	0	33.33	0.3
Targets_only_distal_medulla	vVsx	0	33.33	0.3
Targets_only_distal_medulla	dVsx	0	33.33	0.3
Targets_only_distal_medulla	vVsx.dVsx.dOptix	0	33.33	0.3
Targets_only_distal_medulla	vOptix.vVsx.dVsx	0	33.33	0.3
Targets_only_distal_medulla	Hth	0	33.33	0.3
Targets_only_distal_medulla	Opa_Erm	0	33.33	0.3
Targets_only_distal_medulla	Ey_Hbn	0	33.33	0.3
Targets_only_distal_medulla	vOptix	-0.62	33.33	0.3
Targets_only_distal_medulla	vdOptix.vdVsx	-1.09	33.33	0.3
Targets_only_distal_medulla	Erm_Ey	-1.52	33.33	0.3
Targets_only_distal_medulla	whole_OPC	-2.15	33.33	0.3
Targets_only_distal_medulla	Hbn_Opa_Slp	-3.12	33.33	0.3
Targets_only_distal_medulla	vdDpp.vdOptix	-4.27	33.33	0.3
Targets_only_distal_medulla	dOptix.dVsx	-5.46	33.33	0.3
Targets_only_distal_medulla	D_BarHI	-6.92	33.33	0.3
Targets_only_distal_medulla_filtered	vDpp.vOptix	9.73	42.31	0.645497224367903
Targets_only_distal_medulla_filtered	Notch	9.01	42.31	0.645497224367903
Targets_only_distal_medulla_filtered	Hth_Opa	8.67	42.31	0.645497224367903
Targets_only_distal_medulla_filtered	Hth	6.87	42.31	0.645497224367903
Targets_only_distal_medulla_filtered	Slp_D	6.29	42.31	0.645497224367903
Targets_only_distal_medulla_filtered	Hbn_Opa_Slp	3.69	42.31	0.645497224367903
Targets_only_distal_medulla_filtered	vdVsx	0.57	42.31	0.645497224367903
Targets_only_distal_medulla_filtered	vDpp	0	42.31	0.645497224367903
Targets_only_distal_medulla_filtered	vdDpp	0	42.31	0.645497224367903
Targets_only_distal_medulla_filtered	dDpp	0	42.31	0.645497224367903
Targets_only_distal_medulla_filtered	vdOptix	0	42.31	0.645497224367903
Targets_only_distal_medulla_filtered	dOptix	0	42.31	0.645497224367903
Targets_only_distal_medulla_filtered	vOptix.vVsx	0	42.31	0.645497224367903
Targets_only_distal_medulla_filtered	dOptix.dVsx	0	42.31	0.645497224367903
Targets_only_distal_medulla_filtered	vVsx	0	42.31	0.645497224367903
Targets_only_distal_medulla_filtered	dVsx	0	42.31	0.645497224367903
Targets_only_distal_medulla_filtered	vVsx.dVsx.dOptix	0	42.31	0.645497224367903
Targets_only_distal_medulla_filtered	vOptix.vVsx.dVsx	0	42.31	0.645497224367903
Targets_only_distal_medulla_filtered	Opa_Erm	0	42.31	0.645497224367903
Targets_only_distal_medulla_filtered	Ey_Hbn	0	42.31	0.645497224367903
Targets_only_distal_medulla_filtered	Erm_Ey	-2.73	42.31	0.645497224367903
Targets_only_distal_medulla_filtered	vdOptix.vdVsx	-3.37	42.31	0.645497224367903
Targets_only_distal_medulla_filtered	dDpp.dOptix	-3.79	42.31	0.645497224367903
Targets_only_distal_medulla_filtered	vdDpp.vdOptix	-4.44	42.31	0.645497224367903
Targets_only_distal_medulla_filtered	D_BarHI	-4.76	42.31	0.645497224367903
Targets_only_distal_medulla_filtered	whole_OPC	-4.79	42.31	0.645497224367903
Targets_only_distal_medulla_filtered	vOptix	-6.13	42.31	0.645497224367903
Targets_M1	Erm_Ey	14.12	33.33	-0.353553390593274
Targets_M1	Slp_D	12.56	33.33	-0.353553390593274
Targets_M1	vDpp.vOptix	11.82	33.33	-0.353553390593274
Targets_M1	Hth_Opa	4.42	33.33	-0.353553390593274
Targets_M1	Hbn_Opa_Slp	3.54	33.33	-0.353553390593274
Targets_M1	Notch	3.16	33.33	-0.353553390593274
Targets_M1	Hth	2.56	33.33	-0.353553390593274
Targets_M1	dDpp.dOptix	1.71	33.33	-0.353553390593274
Targets_M1	whole_OPC	0.71	33.33	-0.353553390593274
Targets_M1	vDpp	0	33.33	-0.353553390593274
Targets_M1	vdDpp	0	33.33	-0.353553390593274
Targets_M1	dDpp	0	33.33	-0.353553390593274
Targets_M1	vdOptix	0	33.33	-0.353553390593274
Targets_M1	dOptix	0	33.33	-0.353553390593274
Targets_M1	vOptix.vVsx	0	33.33	-0.353553390593274
Targets_M1	vVsx	0	33.33	-0.353553390593274
Targets_M1	vdVsx	0	33.33	-0.353553390593274
Targets_M1	dVsx	0	33.33	-0.353553390593274
Targets_M1	vVsx.dVsx.dOptix	0	33.33	-0.353553390593274
Targets_M1	vOptix.vVsx.dVsx	0	33.33	-0.353553390593274
Targets_M1	Opa_Erm	0	33.33	-0.353553390593274
Targets_M1	Ey_Hbn	0	33.33	-0.353553390593274
Targets_M1	vdOptix.vdVsx	-2.96	33.33	-0.353553390593274
Targets_M1	vdDpp.vdOptix	-2.96	33.33	-0.353553390593274
Targets_M1	D_BarHI	-4.47	33.33	-0.353553390593274
Targets_M1	dOptix.dVsx	-5.26	33.33	-0.353553390593274
Targets_M1	vOptix	-7.18	33.33	-0.353553390593274
Targets_M1_filtered	Erm_Ey	12.7	42.31	0.547722557505166
Targets_M1_filtered	Notch	10.24	42.31	0.547722557505166
Targets_M1_filtered	Slp_D	10.21	42.31	0.547722557505166
Targets_M1_filtered	vDpp.vOptix	7.54	42.31	0.547722557505166
Targets_M1_filtered	vdDpp.vdOptix	2.26	42.31	0.547722557505166
Targets_M1_filtered	Hth_Opa	1.12	42.31	0.547722557505166
Targets_M1_filtered	vDpp	0	42.31	0.547722557505166
Targets_M1_filtered	vdDpp	0	42.31	0.547722557505166
Targets_M1_filtered	dDpp	0	42.31	0.547722557505166
Targets_M1_filtered	dDpp.dOptix	0	42.31	0.547722557505166
Targets_M1_filtered	vdOptix	0	42.31	0.547722557505166
Targets_M1_filtered	dOptix	0	42.31	0.547722557505166
Targets_M1_filtered	vOptix.vVsx	0	42.31	0.547722557505166
Targets_M1_filtered	vVsx	0	42.31	0.547722557505166
Targets_M1_filtered	dVsx	0	42.31	0.547722557505166
Targets_M1_filtered	vVsx.dVsx.dOptix	0	42.31	0.547722557505166
Targets_M1_filtered	vOptix.vVsx.dVsx	0	42.31	0.547722557505166
Targets_M1_filtered	Opa_Erm	0	42.31	0.547722557505166
Targets_M1_filtered	Ey_Hbn	0	42.31	0.547722557505166
Targets_M1_filtered	D_BarHI	-0.44	42.31	0.547722557505166
Targets_M1_filtered	Hth	-1.41	42.31	0.547722557505166
Targets_M1_filtered	whole_OPC	-3.05	42.31	0.547722557505166
Targets_M1_filtered	Hbn_Opa_Slp	-3.73	42.31	0.547722557505166
Targets_M1_filtered	vdOptix.vdVsx	-3.86	42.31	0.547722557505166
Targets_M1_filtered	vdVsx	-4.95	42.31	0.547722557505166
Targets_M1_filtered	dOptix.dVsx	-5.05	42.31	0.547722557505166
Targets_M1_filtered	vOptix	-5.98	42.31	0.547722557505166
Targets_M2	vdVsx	9.91	25.93	0.471404520791032
Targets_M2	Notch	9.64	25.93	0.471404520791032
Targets_M2	whole_OPC	8.2	25.93	0.471404520791032
Targets_M2	Hth	7.52	25.93	0.471404520791032
Targets_M2	vdDpp.vdOptix	6.58	25.93	0.471404520791032
Targets_M2	D_BarHI	6.25	25.93	0.471404520791032
Targets_M2	vOptix	4.91	25.93	0.471404520791032
Targets_M2	dDpp.dOptix	3.42	25.93	0.471404520791032
Targets_M2	vDpp	0	25.93	0.471404520791032
Targets_M2	vdDpp	0	25.93	0.471404520791032
Targets_M2	dDpp	0	25.93	0.471404520791032
Targets_M2	vDpp.vOptix	0	25.93	0.471404520791032
Targets_M2	vdOptix	0	25.93	0.471404520791032
Targets_M2	dOptix	0	25.93	0.471404520791032
Targets_M2	vOptix.vVsx	0	25.93	0.471404520791032
Targets_M2	vVsx	0	25.93	0.471404520791032
Targets_M2	dVsx	0	25.93	0.471404520791032
Targets_M2	vVsx.dVsx.dOptix	0	25.93	0.471404520791032
Targets_M2	vOptix.vVsx.dVsx	0	25.93	0.471404520791032
Targets_M2	Opa_Erm	0	25.93	0.471404520791032
Targets_M2	Ey_Hbn	0	25.93	0.471404520791032
Targets_M2	Erm_Ey	-0.37	25.93	0.471404520791032
Targets_M2	Hth_Opa	-1.93	25.93	0.471404520791032
Targets_M2	Hbn_Opa_Slp	-3.4	25.93	0.471404520791032
Targets_M2	dOptix.dVsx	-4.26	25.93	0.471404520791032
Targets_M2	Slp_D	-5.52	25.93	0.471404520791032
Targets_M2	vdOptix.vdVsx	-6.26	25.93	0.471404520791032
Targets_M2_filtered	Notch	12.6	26.92	1
Targets_M2_filtered	Hth	10.67	26.92	1
Targets_M2_filtered	whole_OPC	8.18	26.92	1
Targets_M2_filtered	vOptix	4.9	26.92	1
Targets_M2_filtered	D_BarHI	3.79	26.92	1
Targets_M2_filtered	dDpp.dOptix	2.41	26.92	1
Targets_M2_filtered	Erm_Ey	0.1	26.92	1
Targets_M2_filtered	vDpp	0	26.92	1
Targets_M2_filtered	vdDpp	0	26.92	1
Targets_M2_filtered	dDpp	0	26.92	1
Targets_M2_filtered	vDpp.vOptix	0	26.92	1
Targets_M2_filtered	vdDpp.vdOptix	0	26.92	1
Targets_M2_filtered	vdOptix	0	26.92	1
Targets_M2_filtered	dOptix	0	26.92	1
Targets_M2_filtered	vOptix.vVsx	0	26.92	1
Targets_M2_filtered	vVsx	0	26.92	1
Targets_M2_filtered	dVsx	0	26.92	1
Targets_M2_filtered	vVsx.dVsx.dOptix	0	26.92	1
Targets_M2_filtered	vOptix.vVsx.dVsx	0	26.92	1
Targets_M2_filtered	Opa_Erm	0	26.92	1
Targets_M2_filtered	Ey_Hbn	0	26.92	1
Targets_M2_filtered	vdVsx	-0.24	26.92	1
Targets_M2_filtered	Hth_Opa	-1.56	26.92	1
Targets_M2_filtered	Slp_D	-1.62	26.92	1
Targets_M2_filtered	Hbn_Opa_Slp	-2.77	26.92	1
Targets_M2_filtered	dOptix.dVsx	-4.45	26.92	1
Targets_M2_filtered	vdOptix.vdVsx	-6.04	26.92	1
Targets_M3	vdVsx	10.34	40.74	0.730296743340221
Targets_M3	Hth	9.67	40.74	0.730296743340221
Targets_M3	vdDpp.vdOptix	7.53	40.74	0.730296743340221
Targets_M3	vdOptix.vdVsx	6.08	40.74	0.730296743340221
Targets_M3	dDpp.dOptix	3.16	40.74	0.730296743340221
Targets_M3	vDpp	0	40.74	0.730296743340221
Targets_M3	vdDpp	0	40.74	0.730296743340221
Targets_M3	dDpp	0	40.74	0.730296743340221
Targets_M3	vDpp.vOptix	0	40.74	0.730296743340221
Targets_M3	vdOptix	0	40.74	0.730296743340221
Targets_M3	dOptix	0	40.74	0.730296743340221
Targets_M3	vOptix.vVsx	0	40.74	0.730296743340221
Targets_M3	vVsx	0	40.74	0.730296743340221
Targets_M3	dVsx	0	40.74	0.730296743340221
Targets_M3	vVsx.dVsx.dOptix	0	40.74	0.730296743340221
Targets_M3	vOptix.vVsx.dVsx	0	40.74	0.730296743340221
Targets_M3	Opa_Erm	0	40.74	0.730296743340221
Targets_M3	Ey_Hbn	0	40.74	0.730296743340221
Targets_M3	Notch	-3.02	40.74	0.730296743340221
Targets_M3	Hth_Opa	-3.18	40.74	0.730296743340221
Targets_M3	Erm_Ey	-3.26	40.74	0.730296743340221
Targets_M3	Hbn_Opa_Slp	-3.53	40.74	0.730296743340221
Targets_M3	Slp_D	-4.83	40.74	0.730296743340221
Targets_M3	whole_OPC	-5.06	40.74	0.730296743340221
Targets_M3	dOptix.dVsx	-6.26	40.74	0.730296743340221
Targets_M3	vOptix	-7.68	40.74	0.730296743340221
Targets_M3	D_BarHI	-7.79	40.74	0.730296743340221
Targets_M3_filtered	Hth	21.64	26.92	Predicted values are identical
Targets_M3_filtered	vdVsx	8.75	26.92	Predicted values are identical
Targets_M3_filtered	vdOptix.vdVsx	8.31	26.92	Predicted values are identical
Targets_M3_filtered	Hth_Opa	7.46	26.92	Predicted values are identical
Targets_M3_filtered	vdDpp.vdOptix	5.09	26.92	Predicted values are identical
Targets_M3_filtered	D_BarHI	2.31	26.92	Predicted values are identical
Targets_M3_filtered	dDpp.dOptix	2.3	26.92	Predicted values are identical
Targets_M3_filtered	Erm_Ey	2.17	26.92	Predicted values are identical
Targets_M3_filtered	vDpp	0	26.92	Predicted values are identical
Targets_M3_filtered	vdDpp	0	26.92	Predicted values are identical
Targets_M3_filtered	dDpp	0	26.92	Predicted values are identical
Targets_M3_filtered	vDpp.vOptix	0	26.92	Predicted values are identical
Targets_M3_filtered	vdOptix	0	26.92	Predicted values are identical
Targets_M3_filtered	dOptix	0	26.92	Predicted values are identical
Targets_M3_filtered	vOptix.vVsx	0	26.92	Predicted values are identical
Targets_M3_filtered	vVsx	0	26.92	Predicted values are identical
Targets_M3_filtered	dVsx	0	26.92	Predicted values are identical
Targets_M3_filtered	vVsx.dVsx.dOptix	0	26.92	Predicted values are identical
Targets_M3_filtered	vOptix.vVsx.dVsx	0	26.92	Predicted values are identical
Targets_M3_filtered	Opa_Erm	0	26.92	Predicted values are identical
Targets_M3_filtered	Ey_Hbn	0	26.92	Predicted values are identical
Targets_M3_filtered	Notch	-0.61	26.92	Predicted values are identical
Targets_M3_filtered	whole_OPC	-1.16	26.92	Predicted values are identical
Targets_M3_filtered	Slp_D	-2.72	26.92	Predicted values are identical
Targets_M3_filtered	Hbn_Opa_Slp	-2.84	26.92	Predicted values are identical
Targets_M3_filtered	dOptix.dVsx	-3.94	26.92	Predicted values are identical
Targets_M3_filtered	vOptix	-4.38	26.92	Predicted values are identical
Targets_M4	Slp_D	10.58	51.85	-0.645497224367903
Targets_M4	Erm_Ey	8.88	51.85	-0.645497224367903
Targets_M4	Hth	7.82	51.85	-0.645497224367903
Targets_M4	vDpp.vOptix	5.13	51.85	-0.645497224367903
Targets_M4	vdOptix.vdVsx	2.36	51.85	-0.645497224367903
Targets_M4	vDpp	0	51.85	-0.645497224367903
Targets_M4	vdDpp	0	51.85	-0.645497224367903
Targets_M4	dDpp	0	51.85	-0.645497224367903
Targets_M4	dDpp.dOptix	0	51.85	-0.645497224367903
Targets_M4	vdOptix	0	51.85	-0.645497224367903
Targets_M4	dOptix	0	51.85	-0.645497224367903
Targets_M4	vOptix.vVsx	0	51.85	-0.645497224367903
Targets_M4	vVsx	0	51.85	-0.645497224367903
Targets_M4	dVsx	0	51.85	-0.645497224367903
Targets_M4	vVsx.dVsx.dOptix	0	51.85	-0.645497224367903
Targets_M4	vOptix.vVsx.dVsx	0	51.85	-0.645497224367903
Targets_M4	Opa_Erm	0	51.85	-0.645497224367903
Targets_M4	Ey_Hbn	0	51.85	-0.645497224367903
Targets_M4	Hbn_Opa_Slp	-2.44	51.85	-0.645497224367903
Targets_M4	Hth_Opa	-4.29	51.85	-0.645497224367903
Targets_M4	Notch	-4.51	51.85	-0.645497224367903
Targets_M4	vdVsx	-5.23	51.85	-0.645497224367903
Targets_M4	dOptix.dVsx	-5.82	51.85	-0.645497224367903
Targets_M4	vdDpp.vdOptix	-5.84	51.85	-0.645497224367903
Targets_M4	whole_OPC	-6.1	51.85	-0.645497224367903
Targets_M4	vOptix	-6.62	51.85	-0.645497224367903
Targets_M4	D_BarHI	-7.43	51.85	-0.645497224367903
Targets_M4_filtered	Slp_D	10.72	69.23	0.730296743340221
Targets_M4_filtered	Hth	7.79	69.23	0.730296743340221
Targets_M4_filtered	dDpp.dOptix	6.31	69.23	0.730296743340221
Targets_M4_filtered	vdVsx	5.01	69.23	0.730296743340221
Targets_M4_filtered	Erm_Ey	3.08	69.23	0.730296743340221
Targets_M4_filtered	vDpp	0	69.23	0.730296743340221
Targets_M4_filtered	vdDpp	0	69.23	0.730296743340221
Targets_M4_filtered	dDpp	0	69.23	0.730296743340221
Targets_M4_filtered	vDpp.vOptix	0	69.23	0.730296743340221
Targets_M4_filtered	vdOptix	0	69.23	0.730296743340221
Targets_M4_filtered	dOptix	0	69.23	0.730296743340221
Targets_M4_filtered	vOptix.vVsx	0	69.23	0.730296743340221
Targets_M4_filtered	dOptix.dVsx	0	69.23	0.730296743340221
Targets_M4_filtered	vVsx	0	69.23	0.730296743340221
Targets_M4_filtered	dVsx	0	69.23	0.730296743340221
Targets_M4_filtered	vVsx.dVsx.dOptix	0	69.23	0.730296743340221
Targets_M4_filtered	vOptix.vVsx.dVsx	0	69.23	0.730296743340221
Targets_M4_filtered	Opa_Erm	0	69.23	0.730296743340221
Targets_M4_filtered	Ey_Hbn	0	69.23	0.730296743340221
Targets_M4_filtered	vdDpp.vdOptix	-2.73	69.23	0.730296743340221
Targets_M4_filtered	vOptix	-4.95	69.23	0.730296743340221
Targets_M4_filtered	Hth_Opa	-5.09	69.23	0.730296743340221
Targets_M4_filtered	D_BarHI	-6.14	69.23	0.730296743340221
Targets_M4_filtered	Hbn_Opa_Slp	-7.31	69.23	0.730296743340221
Targets_M4_filtered	whole_OPC	-7.65	69.23	0.730296743340221
Targets_M4_filtered	Notch	-8.41	69.23	0.730296743340221
Targets_M4_filtered	vdOptix.vdVsx	-8.53	69.23	0.730296743340221
Targets_M5	Erm_Ey	16.43	29.63	-0.3
Targets_M5	Slp_D	12.53	29.63	-0.3
Targets_M5	vdDpp.vdOptix	7	29.63	-0.3
Targets_M5	Hbn_Opa_Slp	6.49	29.63	-0.3
Targets_M5	whole_OPC	6.44	29.63	-0.3
Targets_M5	Hth	6.28	29.63	-0.3
Targets_M5	dDpp.dOptix	3.15	29.63	-0.3
Targets_M5	Hth_Opa	2.75	29.63	-0.3
Targets_M5	Notch	2.03	29.63	-0.3
Targets_M5	vOptix	0.76	29.63	-0.3
Targets_M5	vDpp	0	29.63	-0.3
Targets_M5	vdDpp	0	29.63	-0.3
Targets_M5	dDpp	0	29.63	-0.3
Targets_M5	vDpp.vOptix	0	29.63	-0.3
Targets_M5	vdOptix	0	29.63	-0.3
Targets_M5	dOptix	0	29.63	-0.3
Targets_M5	vOptix.vVsx	0	29.63	-0.3
Targets_M5	vVsx	0	29.63	-0.3
Targets_M5	dVsx	0	29.63	-0.3
Targets_M5	vVsx.dVsx.dOptix	0	29.63	-0.3
Targets_M5	vOptix.vVsx.dVsx	0	29.63	-0.3
Targets_M5	Opa_Erm	0	29.63	-0.3
Targets_M5	Ey_Hbn	0	29.63	-0.3
Targets_M5	vdVsx	-1.33	29.63	-0.3
Targets_M5	dOptix.dVsx	-4.31	29.63	-0.3
Targets_M5	vdOptix.vdVsx	-5.04	29.63	-0.3
Targets_M5	D_BarHI	-5.51	29.63	-0.3
Targets_M5_filtered	Erm_Ey	18.51	42.31	0.0912870929175277
Targets_M5_filtered	Slp_D	11.21	42.31	0.0912870929175277
Targets_M5_filtered	Hth	9.88	42.31	0.0912870929175277
Targets_M5_filtered	Notch	1.94	42.31	0.0912870929175277
Targets_M5_filtered	Hth_Opa	1.4	42.31	0.0912870929175277
Targets_M5_filtered	vDpp	0	42.31	0.0912870929175277
Targets_M5_filtered	vdDpp	0	42.31	0.0912870929175277
Targets_M5_filtered	dDpp	0	42.31	0.0912870929175277
Targets_M5_filtered	dDpp.dOptix	0	42.31	0.0912870929175277
Targets_M5_filtered	vdOptix	0	42.31	0.0912870929175277
Targets_M5_filtered	dOptix	0	42.31	0.0912870929175277
Targets_M5_filtered	vOptix.vVsx	0	42.31	0.0912870929175277
Targets_M5_filtered	vVsx	0	42.31	0.0912870929175277
Targets_M5_filtered	dVsx	0	42.31	0.0912870929175277
Targets_M5_filtered	vVsx.dVsx.dOptix	0	42.31	0.0912870929175277
Targets_M5_filtered	vOptix.vVsx.dVsx	0	42.31	0.0912870929175277
Targets_M5_filtered	Opa_Erm	0	42.31	0.0912870929175277
Targets_M5_filtered	Ey_Hbn	0	42.31	0.0912870929175277
Targets_M5_filtered	D_BarHI	0	42.31	0.0912870929175277
Targets_M5_filtered	Hbn_Opa_Slp	-2.39	42.31	0.0912870929175277
Targets_M5_filtered	whole_OPC	-2.86	42.31	0.0912870929175277
Targets_M5_filtered	vdOptix.vdVsx	-4.42	42.31	0.0912870929175277
Targets_M5_filtered	vdVsx	-4.69	42.31	0.0912870929175277
Targets_M5_filtered	vdDpp.vdOptix	-4.99	42.31	0.0912870929175277
Targets_M5_filtered	vOptix	-5.24	42.31	0.0912870929175277
Targets_M5_filtered	dOptix.dVsx	-5.53	42.31	0.0912870929175277
Targets_M5_filtered	vDpp.vOptix	-7.7	42.31	0.0912870929175277
Targets_M6	vdOptix.vdVsx	5.04	29.63	Predicted values are identical
Targets_M6	Hth_Opa	3.58	29.63	Predicted values are identical
Targets_M6	vOptix	2.65	29.63	Predicted values are identical
Targets_M6	Slp_D	1.45	29.63	Predicted values are identical
Targets_M6	Hth	0.07	29.63	Predicted values are identical
Targets_M6	Erm_Ey	0.07	29.63	Predicted values are identical
Targets_M6	vDpp	0	29.63	Predicted values are identical
Targets_M6	vdDpp	0	29.63	Predicted values are identical
Targets_M6	dDpp	0	29.63	Predicted values are identical
Targets_M6	dDpp.dOptix	0	29.63	Predicted values are identical
Targets_M6	vdOptix	0	29.63	Predicted values are identical
Targets_M6	dOptix	0	29.63	Predicted values are identical
Targets_M6	vOptix.vVsx	0	29.63	Predicted values are identical
Targets_M6	dOptix.dVsx	0	29.63	Predicted values are identical
Targets_M6	vVsx	0	29.63	Predicted values are identical
Targets_M6	dVsx	0	29.63	Predicted values are identical
Targets_M6	vVsx.dVsx.dOptix	0	29.63	Predicted values are identical
Targets_M6	vOptix.vVsx.dVsx	0	29.63	Predicted values are identical
Targets_M6	Opa_Erm	0	29.63	Predicted values are identical
Targets_M6	Ey_Hbn	0	29.63	Predicted values are identical
Targets_M6	Notch	-2.01	29.63	Predicted values are identical
Targets_M6	whole_OPC	-2.38	29.63	Predicted values are identical
Targets_M6	Hbn_Opa_Slp	-3.32	29.63	Predicted values are identical
Targets_M6	vdVsx	-4.91	29.63	Predicted values are identical
Targets_M6	vdDpp.vdOptix	-5.28	29.63	Predicted values are identical
Targets_M6	vDpp.vOptix	-5.49	29.63	Predicted values are identical
Targets_M6	D_BarHI	-7.51	29.63	Predicted values are identical
Targets_M6_filtered	vdOptix.vdVsx	2.74	15.38	Predicted values are identical
Targets_M6_filtered	Slp_D	2.38	15.38	Predicted values are identical
Targets_M6_filtered	Hbn_Opa_Slp	2.34	15.38	Predicted values are identical
Targets_M6_filtered	Erm_Ey	1.37	15.38	Predicted values are identical
Targets_M6_filtered	Notch	1.15	15.38	Predicted values are identical
Targets_M6_filtered	vOptix	0.85	15.38	Predicted values are identical
Targets_M6_filtered	Hth_Opa	0.35	15.38	Predicted values are identical
Targets_M6_filtered	vDpp	0	15.38	Predicted values are identical
Targets_M6_filtered	vdDpp	0	15.38	Predicted values are identical
Targets_M6_filtered	dDpp	0	15.38	Predicted values are identical
Targets_M6_filtered	vDpp.vOptix	0	15.38	Predicted values are identical
Targets_M6_filtered	dDpp.dOptix	0	15.38	Predicted values are identical
Targets_M6_filtered	vdOptix	0	15.38	Predicted values are identical
Targets_M6_filtered	dOptix	0	15.38	Predicted values are identical
Targets_M6_filtered	vOptix.vVsx	0	15.38	Predicted values are identical
Targets_M6_filtered	vVsx	0	15.38	Predicted values are identical
Targets_M6_filtered	dVsx	0	15.38	Predicted values are identical
Targets_M6_filtered	vVsx.dVsx.dOptix	0	15.38	Predicted values are identical
Targets_M6_filtered	vOptix.vVsx.dVsx	0	15.38	Predicted values are identical
Targets_M6_filtered	Opa_Erm	0	15.38	Predicted values are identical
Targets_M6_filtered	Ey_Hbn	0	15.38	Predicted values are identical
Targets_M6_filtered	D_BarHI	0	15.38	Predicted values are identical
Targets_M6_filtered	Hth	-0.64	15.38	Predicted values are identical
Targets_M6_filtered	whole_OPC	-1.03	15.38	Predicted values are identical
Targets_M6_filtered	vdVsx	-2.79	15.38	Predicted values are identical
Targets_M6_filtered	dOptix.dVsx	-3.73	15.38	Predicted values are identical
Targets_M6_filtered	vdDpp.vdOptix	-5.15	15.38	Predicted values are identical
Targets_M7	Notch	7.57	14.81	Predicted values are identical
Targets_M7	Hbn_Opa_Slp	2.82	14.81	Predicted values are identical
Targets_M7	vDpp.vOptix	2.2	14.81	Predicted values are identical
Targets_M7	Hth_Opa	2.15	14.81	Predicted values are identical
Targets_M7	whole_OPC	2.13	14.81	Predicted values are identical
Targets_M7	Hth	1.79	14.81	Predicted values are identical
Targets_M7	vOptix	1.2	14.81	Predicted values are identical
Targets_M7	Erm_Ey	1.07	14.81	Predicted values are identical
Targets_M7	Slp_D	0.54	14.81	Predicted values are identical
Targets_M7	vDpp	0	14.81	Predicted values are identical
Targets_M7	vdDpp	0	14.81	Predicted values are identical
Targets_M7	dDpp	0	14.81	Predicted values are identical
Targets_M7	dDpp.dOptix	0	14.81	Predicted values are identical
Targets_M7	vdOptix	0	14.81	Predicted values are identical
Targets_M7	dOptix	0	14.81	Predicted values are identical
Targets_M7	vOptix.vVsx	0	14.81	Predicted values are identical
Targets_M7	dOptix.dVsx	0	14.81	Predicted values are identical
Targets_M7	vVsx	0	14.81	Predicted values are identical
Targets_M7	vdVsx	0	14.81	Predicted values are identical
Targets_M7	dVsx	0	14.81	Predicted values are identical
Targets_M7	vVsx.dVsx.dOptix	0	14.81	Predicted values are identical
Targets_M7	vOptix.vVsx.dVsx	0	14.81	Predicted values are identical
Targets_M7	Opa_Erm	0	14.81	Predicted values are identical
Targets_M7	Ey_Hbn	0	14.81	Predicted values are identical
Targets_M7	vdDpp.vdOptix	-0.22	14.81	Predicted values are identical
Targets_M7	vdOptix.vdVsx	-0.48	14.81	Predicted values are identical
Targets_M7	D_BarHI	-6.81	14.81	Predicted values are identical
Targets_M7_filtered	Notch	9.26	15.38	Predicted values are identical
Targets_M7_filtered	D_BarHI	7.75	15.38	Predicted values are identical
Targets_M7_filtered	Erm_Ey	4	15.38	Predicted values are identical
Targets_M7_filtered	Hth_Opa	2.17	15.38	Predicted values are identical
Targets_M7_filtered	Slp_D	1.99	15.38	Predicted values are identical
Targets_M7_filtered	Hbn_Opa_Slp	1.41	15.38	Predicted values are identical
Targets_M7_filtered	vdOptix.vdVsx	0.8	15.38	Predicted values are identical
Targets_M7_filtered	vOptix	0.52	15.38	Predicted values are identical
Targets_M7_filtered	Hth	0.3	15.38	Predicted values are identical
Targets_M7_filtered	vdDpp.vdOptix	0.23	15.38	Predicted values are identical
Targets_M7_filtered	dOptix.dVsx	0.21	15.38	Predicted values are identical
Targets_M7_filtered	vDpp	0	15.38	Predicted values are identical
Targets_M7_filtered	vdDpp	0	15.38	Predicted values are identical
Targets_M7_filtered	dDpp	0	15.38	Predicted values are identical
Targets_M7_filtered	vDpp.vOptix	0	15.38	Predicted values are identical
Targets_M7_filtered	vdOptix	0	15.38	Predicted values are identical
Targets_M7_filtered	dOptix	0	15.38	Predicted values are identical
Targets_M7_filtered	vOptix.vVsx	0	15.38	Predicted values are identical
Targets_M7_filtered	vVsx	0	15.38	Predicted values are identical
Targets_M7_filtered	dVsx	0	15.38	Predicted values are identical
Targets_M7_filtered	vVsx.dVsx.dOptix	0	15.38	Predicted values are identical
Targets_M7_filtered	vOptix.vVsx.dVsx	0	15.38	Predicted values are identical
Targets_M7_filtered	Opa_Erm	0	15.38	Predicted values are identical
Targets_M7_filtered	Ey_Hbn	0	15.38	Predicted values are identical
Targets_M7_filtered	vdVsx	-0.28	15.38	Predicted values are identical
Targets_M7_filtered	dDpp.dOptix	-1.39	15.38	Predicted values are identical
Targets_M7_filtered	whole_OPC	-1.79	15.38	Predicted values are identical
Targets_M8	Hth_Opa	10.82	38.46	Predicted values are identical
Targets_M8	Hbn_Opa_Slp	5.24	38.46	Predicted values are identical
Targets_M8	Hth	4.72	38.46	Predicted values are identical
Targets_M8	D_BarHI	2.46	38.46	Predicted values are identical
Targets_M8	dDpp.dOptix	2.09	38.46	Predicted values are identical
Targets_M8	Notch	1.34	38.46	Predicted values are identical
Targets_M8	vOptix	1.22	38.46	Predicted values are identical
Targets_M8	vDpp	0	38.46	Predicted values are identical
Targets_M8	vdDpp	0	38.46	Predicted values are identical
Targets_M8	dDpp	0	38.46	Predicted values are identical
Targets_M8	vDpp.vOptix	0	38.46	Predicted values are identical
Targets_M8	vdOptix	0	38.46	Predicted values are identical
Targets_M8	dOptix	0	38.46	Predicted values are identical
Targets_M8	vOptix.vVsx	0	38.46	Predicted values are identical
Targets_M8	dOptix.dVsx	0	38.46	Predicted values are identical
Targets_M8	vVsx	0	38.46	Predicted values are identical
Targets_M8	dVsx	0	38.46	Predicted values are identical
Targets_M8	vVsx.dVsx.dOptix	0	38.46	Predicted values are identical
Targets_M8	vOptix.vVsx.dVsx	0	38.46	Predicted values are identical
Targets_M8	Opa_Erm	0	38.46	Predicted values are identical
Targets_M8	Ey_Hbn	0	38.46	Predicted values are identical
Targets_M8	Erm_Ey	-0.48	38.46	Predicted values are identical
Targets_M8	Slp_D	-1.24	38.46	Predicted values are identical
Targets_M8	vdDpp.vdOptix	-4.27	38.46	Predicted values are identical
Targets_M8	whole_OPC	-5.44	38.46	Predicted values are identical
Targets_M8	vdVsx	-5.86	38.46	Predicted values are identical
Targets_M8	vdOptix.vdVsx	-6.22	38.46	Predicted values are identical
Targets_M8_filtered	Hth_Opa	8.85	50	Predicted values are identical
Targets_M8_filtered	D_BarHI	4.32	50	Predicted values are identical
Targets_M8_filtered	Hth	2.62	50	Predicted values are identical
Targets_M8_filtered	Notch	2.33	50	Predicted values are identical
Targets_M8_filtered	vdDpp.vdOptix	0	50	Predicted values are identical
Targets_M8_filtered	vDpp	0	50	Predicted values are identical
Targets_M8_filtered	vdDpp	0	50	Predicted values are identical
Targets_M8_filtered	dDpp	0	50	Predicted values are identical
Targets_M8_filtered	vDpp.vOptix	0	50	Predicted values are identical
Targets_M8_filtered	dDpp.dOptix	0	50	Predicted values are identical
Targets_M8_filtered	vdOptix	0	50	Predicted values are identical
Targets_M8_filtered	dOptix	0	50	Predicted values are identical
Targets_M8_filtered	vOptix.vVsx	0	50	Predicted values are identical
Targets_M8_filtered	vdOptix.vdVsx	0	50	Predicted values are identical
Targets_M8_filtered	dOptix.dVsx	0	50	Predicted values are identical
Targets_M8_filtered	vVsx	0	50	Predicted values are identical
Targets_M8_filtered	dVsx	0	50	Predicted values are identical
Targets_M8_filtered	vVsx.dVsx.dOptix	0	50	Predicted values are identical
Targets_M8_filtered	vOptix.vVsx.dVsx	0	50	Predicted values are identical
Targets_M8_filtered	Opa_Erm	0	50	Predicted values are identical
Targets_M8_filtered	Ey_Hbn	0	50	Predicted values are identical
Targets_M8_filtered	Erm_Ey	-1.14	50	Predicted values are identical
Targets_M8_filtered	Slp_D	-5.12	50	Predicted values are identical
Targets_M8_filtered	Hbn_Opa_Slp	-5.71	50	Predicted values are identical
Targets_M8_filtered	vdVsx	-6.5	50	Predicted values are identical
Targets_M8_filtered	whole_OPC	-6.79	50	Predicted values are identical
Targets_M8_filtered	vOptix	-6.84	50	Predicted values are identical
Targets_M9	Hth_Opa	19.57	11.11	0.353553390593274
Targets_M9	Hth	17.44	11.11	0.353553390593274
Targets_M9	Erm_Ey	8.81	11.11	0.353553390593274
Targets_M9	D_BarHI	7.44	11.11	0.353553390593274
Targets_M9	Notch	7.12	11.11	0.353553390593274
Targets_M9	whole_OPC	3.97	11.11	0.353553390593274
Targets_M9	vDpp.vOptix	3.79	11.11	0.353553390593274
Targets_M9	vdVsx	3.67	11.11	0.353553390593274
Targets_M9	Hbn_Opa_Slp	2.63	11.11	0.353553390593274
Targets_M9	vdDpp.vdOptix	1.65	11.11	0.353553390593274
Targets_M9	vdOptix.vdVsx	1.35	11.11	0.353553390593274
Targets_M9	dDpp.dOptix	1.15	11.11	0.353553390593274
Targets_M9	vDpp	0	11.11	0.353553390593274
Targets_M9	vdDpp	0	11.11	0.353553390593274
Targets_M9	dDpp	0	11.11	0.353553390593274
Targets_M9	vdOptix	0	11.11	0.353553390593274
Targets_M9	dOptix	0	11.11	0.353553390593274
Targets_M9	vOptix.vVsx	0	11.11	0.353553390593274
Targets_M9	vVsx	0	11.11	0.353553390593274
Targets_M9	dVsx	0	11.11	0.353553390593274
Targets_M9	vVsx.dVsx.dOptix	0	11.11	0.353553390593274
Targets_M9	vOptix.vVsx.dVsx	0	11.11	0.353553390593274
Targets_M9	Opa_Erm	0	11.11	0.353553390593274
Targets_M9	Ey_Hbn	0	11.11	0.353553390593274
Targets_M9	Slp_D	-0.51	11.11	0.353553390593274
Targets_M9	dOptix.dVsx	-3.97	11.11	0.353553390593274
Targets_M9	vOptix	-8.59	11.11	0.353553390593274
Targets_M9_filtered	Hth_Opa	17.37	38.46	0.730296743340221
Targets_M9_filtered	Hth	14.56	38.46	0.730296743340221
Targets_M9_filtered	D_BarHI	5.71	38.46	0.730296743340221
Targets_M9_filtered	dDpp.dOptix	4.37	38.46	0.730296743340221
Targets_M9_filtered	Erm_Ey	3.23	38.46	0.730296743340221
Targets_M9_filtered	Slp_D	3.17	38.46	0.730296743340221
Targets_M9_filtered	Notch	2.4	38.46	0.730296743340221
Targets_M9_filtered	whole_OPC	1.2	38.46	0.730296743340221
Targets_M9_filtered	vDpp	0	38.46	0.730296743340221
Targets_M9_filtered	vdDpp	0	38.46	0.730296743340221
Targets_M9_filtered	dDpp	0	38.46	0.730296743340221
Targets_M9_filtered	vDpp.vOptix	0	38.46	0.730296743340221
Targets_M9_filtered	vdOptix	0	38.46	0.730296743340221
Targets_M9_filtered	dOptix	0	38.46	0.730296743340221
Targets_M9_filtered	vOptix.vVsx	0	38.46	0.730296743340221
Targets_M9_filtered	vVsx	0	38.46	0.730296743340221
Targets_M9_filtered	dVsx	0	38.46	0.730296743340221
Targets_M9_filtered	vVsx.dVsx.dOptix	0	38.46	0.730296743340221
Targets_M9_filtered	vOptix.vVsx.dVsx	0	38.46	0.730296743340221
Targets_M9_filtered	Opa_Erm	0	38.46	0.730296743340221
Targets_M9_filtered	Ey_Hbn	0	38.46	0.730296743340221
Targets_M9_filtered	Hbn_Opa_Slp	-0.29	38.46	0.730296743340221
Targets_M9_filtered	vOptix	-3.08	38.46	0.730296743340221
Targets_M9_filtered	vdDpp.vdOptix	-4.58	38.46	0.730296743340221
Targets_M9_filtered	dOptix.dVsx	-5.74	38.46	0.730296743340221
Targets_M9_filtered	vdVsx	-5.81	38.46	0.730296743340221
Targets_M9_filtered	vdOptix.vdVsx	-6.97	38.46	0.730296743340221
Targets_M10	vdDpp.vdOptix	7.1	25.93	Predicted values are identical
Targets_M10	Hth_Opa	3.62	25.93	Predicted values are identical
Targets_M10	whole_OPC	3.15	25.93	Predicted values are identical
Targets_M10	Slp_D	1.94	25.93	Predicted values are identical
Targets_M10	dDpp.dOptix	1.47	25.93	Predicted values are identical
Targets_M10	Notch	1.02	25.93	Predicted values are identical
Targets_M10	vDpp	0	25.93	Predicted values are identical
Targets_M10	vdDpp	0	25.93	Predicted values are identical
Targets_M10	dDpp	0	25.93	Predicted values are identical
Targets_M10	vDpp.vOptix	0	25.93	Predicted values are identical
Targets_M10	vdOptix	0	25.93	Predicted values are identical
Targets_M10	dOptix	0	25.93	Predicted values are identical
Targets_M10	vOptix.vVsx	0	25.93	Predicted values are identical
Targets_M10	vVsx	0	25.93	Predicted values are identical
Targets_M10	vdVsx	0	25.93	Predicted values are identical
Targets_M10	dVsx	0	25.93	Predicted values are identical
Targets_M10	vVsx.dVsx.dOptix	0	25.93	Predicted values are identical
Targets_M10	vOptix.vVsx.dVsx	0	25.93	Predicted values are identical
Targets_M10	Opa_Erm	0	25.93	Predicted values are identical
Targets_M10	Ey_Hbn	0	25.93	Predicted values are identical
Targets_M10	D_BarHI	-0.65	25.93	Predicted values are identical
Targets_M10	Hbn_Opa_Slp	-2.14	25.93	Predicted values are identical
Targets_M10	Hth	-3.74	25.93	Predicted values are identical
Targets_M10	dOptix.dVsx	-4.28	25.93	Predicted values are identical
Targets_M10	Erm_Ey	-4.91	25.93	Predicted values are identical
Targets_M10	vdOptix.vdVsx	-5.82	25.93	Predicted values are identical
Targets_M10	vOptix	-6.68	25.93	Predicted values are identical
Targets_M10_filtered	vdOptix.vdVsx	12.32	23.08	Predicted values are identical
Targets_M10_filtered	Hth_Opa	9.23	23.08	Predicted values are identical
Targets_M10_filtered	Notch	6.43	23.08	Predicted values are identical
Targets_M10_filtered	D_BarHI	3.23	23.08	Predicted values are identical
Targets_M10_filtered	Slp_D	2.32	23.08	Predicted values are identical
Targets_M10_filtered	Erm_Ey	1.49	23.08	Predicted values are identical
Targets_M10_filtered	vDpp.vOptix	0.21	23.08	Predicted values are identical
Targets_M10_filtered	vDpp	0	23.08	Predicted values are identical
Targets_M10_filtered	vdDpp	0	23.08	Predicted values are identical
Targets_M10_filtered	dDpp	0	23.08	Predicted values are identical
Targets_M10_filtered	dDpp.dOptix	0	23.08	Predicted values are identical
Targets_M10_filtered	vdOptix	0	23.08	Predicted values are identical
Targets_M10_filtered	dOptix	0	23.08	Predicted values are identical
Targets_M10_filtered	vOptix.vVsx	0	23.08	Predicted values are identical
Targets_M10_filtered	vVsx	0	23.08	Predicted values are identical
Targets_M10_filtered	dVsx	0	23.08	Predicted values are identical
Targets_M10_filtered	vVsx.dVsx.dOptix	0	23.08	Predicted values are identical
Targets_M10_filtered	vOptix.vVsx.dVsx	0	23.08	Predicted values are identical
Targets_M10_filtered	Opa_Erm	0	23.08	Predicted values are identical
Targets_M10_filtered	Ey_Hbn	0	23.08	Predicted values are identical
Targets_M10_filtered	whole_OPC	-0.77	23.08	Predicted values are identical
Targets_M10_filtered	Hth	-2.37	23.08	Predicted values are identical
Targets_M10_filtered	vdVsx	-3.54	23.08	Predicted values are identical
Targets_M10_filtered	Hbn_Opa_Slp	-4.04	23.08	Predicted values are identical
Targets_M10_filtered	dOptix.dVsx	-4.24	23.08	Predicted values are identical
Targets_M10_filtered	vdDpp.vdOptix	-5.54	23.08	Predicted values are identical
Targets_M10_filtered	vOptix	-6.89	23.08	Predicted values are identical
Targets_Lobula_Plate	Notch	1.84	10.71	Predicted values are identical
Targets_Lobula_Plate	Hth_Opa	1.78	10.71	Predicted values are identical
Targets_Lobula_Plate	whole_OPC	0.64	10.71	Predicted values are identical
Targets_Lobula_Plate	vDpp	0	10.71	Predicted values are identical
Targets_Lobula_Plate	vdDpp	0	10.71	Predicted values are identical
Targets_Lobula_Plate	dDpp	0	10.71	Predicted values are identical
Targets_Lobula_Plate	vdOptix	0	10.71	Predicted values are identical
Targets_Lobula_Plate	dOptix	0	10.71	Predicted values are identical
Targets_Lobula_Plate	vOptix.vVsx	0	10.71	Predicted values are identical
Targets_Lobula_Plate	dOptix.dVsx	0	10.71	Predicted values are identical
Targets_Lobula_Plate	vVsx	0	10.71	Predicted values are identical
Targets_Lobula_Plate	dVsx	0	10.71	Predicted values are identical
Targets_Lobula_Plate	vVsx.dVsx.dOptix	0	10.71	Predicted values are identical
Targets_Lobula_Plate	vOptix.vVsx.dVsx	0	10.71	Predicted values are identical
Targets_Lobula_Plate	Opa_Erm	0	10.71	Predicted values are identical
Targets_Lobula_Plate	Ey_Hbn	0	10.71	Predicted values are identical
Targets_Lobula_Plate	dDpp.dOptix	-0.64	10.71	Predicted values are identical
Targets_Lobula_Plate	vdDpp.vdOptix	-0.99	10.71	Predicted values are identical
Targets_Lobula_Plate	vDpp.vOptix	-1.36	10.71	Predicted values are identical
Targets_Lobula_Plate	vdVsx	-1.41	10.71	Predicted values are identical
Targets_Lobula_Plate	D_BarHI	-1.73	10.71	Predicted values are identical
Targets_Lobula_Plate	Slp_D	-2.41	10.71	Predicted values are identical
Targets_Lobula_Plate	Hth	-2.65	10.71	Predicted values are identical
Targets_Lobula_Plate	Hbn_Opa_Slp	-4.96	10.71	Predicted values are identical
Targets_Lobula_Plate	Erm_Ey	-5.55	10.71	Predicted values are identical
Targets_Lobula_Plate	vdOptix.vdVsx	-6.24	10.71	Predicted values are identical
Targets_Lobula_Plate	vOptix	-7.46	10.71	Predicted values are identical
Targets_Lopa	Notch	5.1	0	Predicted values are identical
Targets_Lopa	Erm_Ey	3.65	0	Predicted values are identical
Targets_Lopa	Hth_Opa	1.94	0	Predicted values are identical
Targets_Lopa	whole_OPC	1.49	0	Predicted values are identical
Targets_Lopa	vdOptix.vdVsx	1.41	0	Predicted values are identical
Targets_Lopa	vdDpp.vdOptix	1.38	0	Predicted values are identical
Targets_Lopa	vdVsx	1	0	Predicted values are identical
Targets_Lopa	Slp_D	0.81	0	Predicted values are identical
Targets_Lopa	dOptix.dVsx	0.47	0	Predicted values are identical
Targets_Lopa	vDpp	0	0	Predicted values are identical
Targets_Lopa	vdDpp	0	0	Predicted values are identical
Targets_Lopa	dDpp	0	0	Predicted values are identical
Targets_Lopa	vDpp.vOptix	0	0	Predicted values are identical
Targets_Lopa	dDpp.dOptix	0	0	Predicted values are identical
Targets_Lopa	vdOptix	0	0	Predicted values are identical
Targets_Lopa	dOptix	0	0	Predicted values are identical
Targets_Lopa	vOptix.vVsx	0	0	Predicted values are identical
Targets_Lopa	vVsx	0	0	Predicted values are identical
Targets_Lopa	dVsx	0	0	Predicted values are identical
Targets_Lopa	vVsx.dVsx.dOptix	0	0	Predicted values are identical
Targets_Lopa	vOptix.vVsx.dVsx	0	0	Predicted values are identical
Targets_Lopa	Opa_Erm	0	0	Predicted values are identical
Targets_Lopa	Ey_Hbn	0	0	Predicted values are identical
Targets_Lopa	vOptix	-0.5	0	Predicted values are identical
Targets_Lopa	Hth	-0.75	0	Predicted values are identical
Targets_Lopa	D_BarHI	-1	0	Predicted values are identical
Targets_Lopa	Hbn_Opa_Slp	-1.21	0	Predicted values are identical
Targets_Lopc	Notch	6.32	0	Predicted values are identical
Targets_Lopc	Erm_Ey	2.94	0	Predicted values are identical
Targets_Lopc	Slp_D	2.9	0	Predicted values are identical
Targets_Lopc	whole_OPC	2.81	0	Predicted values are identical
Targets_Lopc	Hth_Opa	2.61	0	Predicted values are identical
Targets_Lopc	Hth	1.38	0	Predicted values are identical
Targets_Lopc	vdOptix.vdVsx	1.13	0	Predicted values are identical
Targets_Lopc	Hbn_Opa_Slp	0.18	0	Predicted values are identical
Targets_Lopc	vDpp	0	0	Predicted values are identical
Targets_Lopc	vdDpp	0	0	Predicted values are identical
Targets_Lopc	dDpp	0	0	Predicted values are identical
Targets_Lopc	vDpp.vOptix	0	0	Predicted values are identical
Targets_Lopc	vOptix	0	0	Predicted values are identical
Targets_Lopc	vdOptix	0	0	Predicted values are identical
Targets_Lopc	dOptix	0	0	Predicted values are identical
Targets_Lopc	vOptix.vVsx	0	0	Predicted values are identical
Targets_Lopc	dOptix.dVsx	0	0	Predicted values are identical
Targets_Lopc	vVsx	0	0	Predicted values are identical
Targets_Lopc	vdVsx	0	0	Predicted values are identical
Targets_Lopc	dVsx	0	0	Predicted values are identical
Targets_Lopc	vVsx.dVsx.dOptix	0	0	Predicted values are identical
Targets_Lopc	vOptix.vVsx.dVsx	0	0	Predicted values are identical
Targets_Lopc	Opa_Erm	0	0	Predicted values are identical
Targets_Lopc	Ey_Hbn	0	0	Predicted values are identical
Targets_Lopc	vdDpp.vdOptix	-0.66	0	Predicted values are identical
Targets_Lopc	dDpp.dOptix	-1	0	Predicted values are identical
Targets_Lopc	D_BarHI	-1.4	0	Predicted values are identical
Targets_Lopd	vdOptix	2.98	3.85	Predicted values are identical
Targets_Lopd	vDpp	0	3.85	Predicted values are identical
Targets_Lopd	vdDpp	0	3.85	Predicted values are identical
Targets_Lopd	dDpp	0	3.85	Predicted values are identical
Targets_Lopd	dDpp.dOptix	0	3.85	Predicted values are identical
Targets_Lopd	dOptix	0	3.85	Predicted values are identical
Targets_Lopd	vOptix.vVsx	0	3.85	Predicted values are identical
Targets_Lopd	dOptix.dVsx	0	3.85	Predicted values are identical
Targets_Lopd	vVsx	0	3.85	Predicted values are identical
Targets_Lopd	dVsx	0	3.85	Predicted values are identical
Targets_Lopd	vVsx.dVsx.dOptix	0	3.85	Predicted values are identical
Targets_Lopd	vOptix.vVsx.dVsx	0	3.85	Predicted values are identical
Targets_Lopd	Opa_Erm	0	3.85	Predicted values are identical
Targets_Lopd	Ey_Hbn	0	3.85	Predicted values are identical
Targets_Lopd	Slp_D	0	3.85	Predicted values are identical
Targets_Lopd	Hth_Opa	-0.47	3.85	Predicted values are identical
Targets_Lopd	vdDpp.vdOptix	-0.71	3.85	Predicted values are identical
Targets_Lopd	vOptix	-0.94	3.85	Predicted values are identical
Targets_Lopd	vDpp.vOptix	-1.41	3.85	Predicted values are identical
Targets_Lopd	whole_OPC	-1.53	3.85	Predicted values are identical
Targets_Lopd	vdVsx	-1.69	3.85	Predicted values are identical
Targets_Lopd	D_BarHI	-1.96	3.85	Predicted values are identical
Targets_Lopd	Hth	-2.43	3.85	Predicted values are identical
Targets_Lopd	Hbn_Opa_Slp	-4.2	3.85	Predicted values are identical
Targets_Lopd	Erm_Ey	-4.84	3.85	Predicted values are identical
Targets_Lopd	Notch	-5.43	3.85	Predicted values are identical
Targets_Lopd	vdOptix.vdVsx	-7.11	3.85	Predicted values are identical
Targets_Lobula	Notch	36.19	3.57	0.416666666666667
Targets_Lobula	Erm_Ey	18.18	3.57	0.416666666666667
Targets_Lobula	whole_OPC	8.32	3.57	0.416666666666667
Targets_Lobula	vdDpp.vdOptix	8.15	3.57	0.416666666666667
Targets_Lobula	Hth_Opa	4.94	3.57	0.416666666666667
Targets_Lobula	vOptix	4.82	3.57	0.416666666666667
Targets_Lobula	Hth	4.8	3.57	0.416666666666667
Targets_Lobula	vDpp.vOptix	4.22	3.57	0.416666666666667
Targets_Lobula	vdOptix.vdVsx	3.14	3.57	0.416666666666667
Targets_Lobula	D_BarHI	2.28	3.57	0.416666666666667
Targets_Lobula	Hbn_Opa_Slp	1.41	3.57	0.416666666666667
Targets_Lobula	vDpp	0	3.57	0.416666666666667
Targets_Lobula	vdDpp	0	3.57	0.416666666666667
Targets_Lobula	dDpp	0	3.57	0.416666666666667
Targets_Lobula	vdOptix	0	3.57	0.416666666666667
Targets_Lobula	dOptix	0	3.57	0.416666666666667
Targets_Lobula	vOptix.vVsx	0	3.57	0.416666666666667
Targets_Lobula	vVsx	0	3.57	0.416666666666667
Targets_Lobula	dVsx	0	3.57	0.416666666666667
Targets_Lobula	vVsx.dVsx.dOptix	0	3.57	0.416666666666667
Targets_Lobula	vOptix.vVsx.dVsx	0	3.57	0.416666666666667
Targets_Lobula	Opa_Erm	0	3.57	0.416666666666667
Targets_Lobula	Ey_Hbn	0	3.57	0.416666666666667
Targets_Lobula	vdVsx	-2.95	3.57	0.416666666666667
Targets_Lobula	dOptix.dVsx	-3.73	3.57	0.416666666666667
Targets_Lobula	dDpp.dOptix	-4.06	3.57	0.416666666666667
Targets_Lobula	Slp_D	-4.2	3.57	0.416666666666667
Targets_Lo1	Notch	12.78	23.08	0.447213595499958
Targets_Lo1	Erm_Ey	5.18	23.08	0.447213595499958
Targets_Lo1	Slp_D	2.2	23.08	0.447213595499958
Targets_Lo1	Hth	1.57	23.08	0.447213595499958
Targets_Lo1	D_BarHI	1.54	23.08	0.447213595499958
Targets_Lo1	vOptix	0.77	23.08	0.447213595499958
Targets_Lo1	Hth_Opa	0.7	23.08	0.447213595499958
Targets_Lo1	vdDpp.vdOptix	0.19	23.08	0.447213595499958
Targets_Lo1	vDpp	0	23.08	0.447213595499958
Targets_Lo1	vdDpp	0	23.08	0.447213595499958
Targets_Lo1	dDpp	0	23.08	0.447213595499958
Targets_Lo1	vdOptix	0	23.08	0.447213595499958
Targets_Lo1	dOptix	0	23.08	0.447213595499958
Targets_Lo1	vOptix.vVsx	0	23.08	0.447213595499958
Targets_Lo1	vdOptix.vdVsx	0	23.08	0.447213595499958
Targets_Lo1	vVsx	0	23.08	0.447213595499958
Targets_Lo1	vdVsx	0	23.08	0.447213595499958
Targets_Lo1	dVsx	0	23.08	0.447213595499958
Targets_Lo1	vVsx.dVsx.dOptix	0	23.08	0.447213595499958
Targets_Lo1	vOptix.vVsx.dVsx	0	23.08	0.447213595499958
Targets_Lo1	Opa_Erm	0	23.08	0.447213595499958
Targets_Lo1	Ey_Hbn	0	23.08	0.447213595499958
Targets_Lo1	vDpp.vOptix	-0.84	23.08	0.447213595499958
Targets_Lo1	whole_OPC	-1.87	23.08	0.447213595499958
Targets_Lo1	dDpp.dOptix	-2.8	23.08	0.447213595499958
Targets_Lo1	dOptix.dVsx	-3.49	23.08	0.447213595499958
Targets_Lo1	Hbn_Opa_Slp	-3.86	23.08	0.447213595499958
Targets_Lo1_filtered	vDpp	0	100	1
Targets_Lo1_filtered	vdDpp	0	100	1
Targets_Lo1_filtered	dDpp	0	100	1
Targets_Lo1_filtered	vDpp.vOptix	0	100	1
Targets_Lo1_filtered	vdDpp.vdOptix	0	100	1
Targets_Lo1_filtered	dDpp.dOptix	0	100	1
Targets_Lo1_filtered	vOptix	0	100	1
Targets_Lo1_filtered	vdOptix	0	100	1
Targets_Lo1_filtered	dOptix	0	100	1
Targets_Lo1_filtered	vOptix.vVsx	0	100	1
Targets_Lo1_filtered	vdOptix.vdVsx	0	100	1
Targets_Lo1_filtered	dOptix.dVsx	0	100	1
Targets_Lo1_filtered	vVsx	0	100	1
Targets_Lo1_filtered	vdVsx	0	100	1
Targets_Lo1_filtered	dVsx	0	100	1
Targets_Lo1_filtered	vVsx.dVsx.dOptix	0	100	1
Targets_Lo1_filtered	vOptix.vVsx.dVsx	0	100	1
Targets_Lo1_filtered	Hth	0	100	1
Targets_Lo1_filtered	Opa_Erm	0	100	1
Targets_Lo1_filtered	Ey_Hbn	0	100	1
Targets_Lo1_filtered	Slp_D	0	100	1
Targets_Lo1_filtered	D_BarHI	0	100	1
Targets_Lo1_filtered	Notch	0	100	1
Targets_Lo1_filtered	whole_OPC	-2.59	100	1
Targets_Lo1_filtered	Hth_Opa	-4.21	100	1
Targets_Lo1_filtered	Erm_Ey	-5.24	100	1
Targets_Lo1_filtered	Hbn_Opa_Slp	-5.33	100	1
Targets_Lo2	Notch	6.74	7.69	0.447213595499958
Targets_Lo2	Erm_Ey	4.84	7.69	0.447213595499958
Targets_Lo2	D_BarHI	3.52	7.69	0.447213595499958
Targets_Lo2	vdDpp.vdOptix	0.91	7.69	0.447213595499958
Targets_Lo2	dOptix.dVsx	0.16	7.69	0.447213595499958
Targets_Lo2	Hth	0.1	7.69	0.447213595499958
Targets_Lo2	vDpp	0	7.69	0.447213595499958
Targets_Lo2	vdDpp	0	7.69	0.447213595499958
Targets_Lo2	dDpp	0	7.69	0.447213595499958
Targets_Lo2	vDpp.vOptix	0	7.69	0.447213595499958
Targets_Lo2	dDpp.dOptix	0	7.69	0.447213595499958
Targets_Lo2	vdOptix	0	7.69	0.447213595499958
Targets_Lo2	dOptix	0	7.69	0.447213595499958
Targets_Lo2	vOptix.vVsx	0	7.69	0.447213595499958
Targets_Lo2	vdOptix.vdVsx	0	7.69	0.447213595499958
Targets_Lo2	vVsx	0	7.69	0.447213595499958
Targets_Lo2	vdVsx	0	7.69	0.447213595499958
Targets_Lo2	dVsx	0	7.69	0.447213595499958
Targets_Lo2	vVsx.dVsx.dOptix	0	7.69	0.447213595499958
Targets_Lo2	vOptix.vVsx.dVsx	0	7.69	0.447213595499958
Targets_Lo2	Opa_Erm	0	7.69	0.447213595499958
Targets_Lo2	Ey_Hbn	0	7.69	0.447213595499958
Targets_Lo2	Slp_D	-0.48	7.69	0.447213595499958
Targets_Lo2	Hbn_Opa_Slp	-1.47	7.69	0.447213595499958
Targets_Lo2	vOptix	-1.73	7.69	0.447213595499958
Targets_Lo2	Hth_Opa	-1.74	7.69	0.447213595499958
Targets_Lo2	whole_OPC	-1.97	7.69	0.447213595499958
Targets_Lo2_filtered	Hbn_Opa_Slp	0.47	30	Predicted values are identical
Targets_Lo2_filtered	vDpp	0	30	Predicted values are identical
Targets_Lo2_filtered	vdDpp	0	30	Predicted values are identical
Targets_Lo2_filtered	dDpp	0	30	Predicted values are identical
Targets_Lo2_filtered	vDpp.vOptix	0	30	Predicted values are identical
Targets_Lo2_filtered	vdDpp.vdOptix	0	30	Predicted values are identical
Targets_Lo2_filtered	dDpp.dOptix	0	30	Predicted values are identical
Targets_Lo2_filtered	vOptix	0	30	Predicted values are identical
Targets_Lo2_filtered	vdOptix	0	30	Predicted values are identical
Targets_Lo2_filtered	dOptix	0	30	Predicted values are identical
Targets_Lo2_filtered	vOptix.vVsx	0	30	Predicted values are identical
Targets_Lo2_filtered	vdOptix.vdVsx	0	30	Predicted values are identical
Targets_Lo2_filtered	dOptix.dVsx	0	30	Predicted values are identical
Targets_Lo2_filtered	vVsx	0	30	Predicted values are identical
Targets_Lo2_filtered	vdVsx	0	30	Predicted values are identical
Targets_Lo2_filtered	dVsx	0	30	Predicted values are identical
Targets_Lo2_filtered	vVsx.dVsx.dOptix	0	30	Predicted values are identical
Targets_Lo2_filtered	vOptix.vVsx.dVsx	0	30	Predicted values are identical
Targets_Lo2_filtered	Hth	0	30	Predicted values are identical
Targets_Lo2_filtered	Opa_Erm	0	30	Predicted values are identical
Targets_Lo2_filtered	Ey_Hbn	0	30	Predicted values are identical
Targets_Lo2_filtered	Slp_D	0	30	Predicted values are identical
Targets_Lo2_filtered	D_BarHI	0	30	Predicted values are identical
Targets_Lo2_filtered	Notch	0	30	Predicted values are identical
Targets_Lo2_filtered	Erm_Ey	-2.87	30	Predicted values are identical
Targets_Lo2_filtered	whole_OPC	-3.11	30	Predicted values are identical
Targets_Lo2_filtered	Hth_Opa	-3.5	30	Predicted values are identical
Targets_Lo3	Notch	10.85	7.69	Predicted values are identical
Targets_Lo3	Erm_Ey	6.11	7.69	Predicted values are identical
Targets_Lo3	Hbn_Opa_Slp	3.86	7.69	Predicted values are identical
Targets_Lo3	whole_OPC	1.89	7.69	Predicted values are identical
Targets_Lo3	vDpp.vOptix	0.98	7.69	Predicted values are identical
Targets_Lo3	Slp_D	0.92	7.69	Predicted values are identical
Targets_Lo3	Hth	0.85	7.69	Predicted values are identical
Targets_Lo3	vdDpp.vdOptix	0.57	7.69	Predicted values are identical
Targets_Lo3	D_BarHI	0.53	7.69	Predicted values are identical
Targets_Lo3	vOptix	0.5	7.69	Predicted values are identical
Targets_Lo3	vDpp	0	7.69	Predicted values are identical
Targets_Lo3	vdDpp	0	7.69	Predicted values are identical
Targets_Lo3	dDpp	0	7.69	Predicted values are identical
Targets_Lo3	vdOptix	0	7.69	Predicted values are identical
Targets_Lo3	dOptix	0	7.69	Predicted values are identical
Targets_Lo3	vOptix.vVsx	0	7.69	Predicted values are identical
Targets_Lo3	vdOptix.vdVsx	0	7.69	Predicted values are identical
Targets_Lo3	vVsx	0	7.69	Predicted values are identical
Targets_Lo3	dVsx	0	7.69	Predicted values are identical
Targets_Lo3	vVsx.dVsx.dOptix	0	7.69	Predicted values are identical
Targets_Lo3	vOptix.vVsx.dVsx	0	7.69	Predicted values are identical
Targets_Lo3	Opa_Erm	0	7.69	Predicted values are identical
Targets_Lo3	Ey_Hbn	0	7.69	Predicted values are identical
Targets_Lo3	dDpp.dOptix	-0.27	7.69	Predicted values are identical
Targets_Lo3	Hth_Opa	-0.27	7.69	Predicted values are identical
Targets_Lo3	vdVsx	-1.32	7.69	Predicted values are identical
Targets_Lo3	dOptix.dVsx	-1.6	7.69	Predicted values are identical
Targets_Lo3_filtered	vDpp	0	20	Predicted values are identical
Targets_Lo3_filtered	vdDpp	0	20	Predicted values are identical
Targets_Lo3_filtered	dDpp	0	20	Predicted values are identical
Targets_Lo3_filtered	vDpp.vOptix	0	20	Predicted values are identical
Targets_Lo3_filtered	vdDpp.vdOptix	0	20	Predicted values are identical
Targets_Lo3_filtered	dDpp.dOptix	0	20	Predicted values are identical
Targets_Lo3_filtered	vOptix	0	20	Predicted values are identical
Targets_Lo3_filtered	vdOptix	0	20	Predicted values are identical
Targets_Lo3_filtered	dOptix	0	20	Predicted values are identical
Targets_Lo3_filtered	vOptix.vVsx	0	20	Predicted values are identical
Targets_Lo3_filtered	vdOptix.vdVsx	0	20	Predicted values are identical
Targets_Lo3_filtered	dOptix.dVsx	0	20	Predicted values are identical
Targets_Lo3_filtered	vVsx	0	20	Predicted values are identical
Targets_Lo3_filtered	vdVsx	0	20	Predicted values are identical
Targets_Lo3_filtered	dVsx	0	20	Predicted values are identical
Targets_Lo3_filtered	vVsx.dVsx.dOptix	0	20	Predicted values are identical
Targets_Lo3_filtered	vOptix.vVsx.dVsx	0	20	Predicted values are identical
Targets_Lo3_filtered	Hth	0	20	Predicted values are identical
Targets_Lo3_filtered	Opa_Erm	0	20	Predicted values are identical
Targets_Lo3_filtered	Ey_Hbn	0	20	Predicted values are identical
Targets_Lo3_filtered	Hbn_Opa_Slp	0	20	Predicted values are identical
Targets_Lo3_filtered	Slp_D	0	20	Predicted values are identical
Targets_Lo3_filtered	D_BarHI	0	20	Predicted values are identical
Targets_Lo3_filtered	Notch	0	20	Predicted values are identical
Targets_Lo3_filtered	whole_OPC	-2.6	20	Predicted values are identical
Targets_Lo3_filtered	Erm_Ey	-2.86	20	Predicted values are identical
Targets_Lo3_filtered	Hth_Opa	-3.5	20	Predicted values are identical
Targets_Lo4	vdOptix.vdVsx	9.98	15.38	Predicted values are identical
Targets_Lo4	Erm_Ey	8.61	15.38	Predicted values are identical
Targets_Lo4	Notch	5.4	15.38	Predicted values are identical
Targets_Lo4	Slp_D	2.53	15.38	Predicted values are identical
Targets_Lo4	D_BarHI	1.3	15.38	Predicted values are identical
Targets_Lo4	vDpp.vOptix	0.08	15.38	Predicted values are identical
Targets_Lo4	dDpp.dOptix	0.04	15.38	Predicted values are identical
Targets_Lo4	vDpp	0	15.38	Predicted values are identical
Targets_Lo4	vdDpp	0	15.38	Predicted values are identical
Targets_Lo4	dDpp	0	15.38	Predicted values are identical
Targets_Lo4	vdOptix	0	15.38	Predicted values are identical
Targets_Lo4	dOptix	0	15.38	Predicted values are identical
Targets_Lo4	vOptix.vVsx	0	15.38	Predicted values are identical
Targets_Lo4	dOptix.dVsx	0	15.38	Predicted values are identical
Targets_Lo4	vVsx	0	15.38	Predicted values are identical
Targets_Lo4	dVsx	0	15.38	Predicted values are identical
Targets_Lo4	vVsx.dVsx.dOptix	0	15.38	Predicted values are identical
Targets_Lo4	vOptix.vVsx.dVsx	0	15.38	Predicted values are identical
Targets_Lo4	Opa_Erm	0	15.38	Predicted values are identical
Targets_Lo4	Ey_Hbn	0	15.38	Predicted values are identical
Targets_Lo4	vdVsx	-0.88	15.38	Predicted values are identical
Targets_Lo4	Hth	-1.1	15.38	Predicted values are identical
Targets_Lo4	vOptix	-1.42	15.38	Predicted values are identical
Targets_Lo4	vdDpp.vdOptix	-2.09	15.38	Predicted values are identical
Targets_Lo4	Hbn_Opa_Slp	-3.63	15.38	Predicted values are identical
Targets_Lo4	whole_OPC	-5.05	15.38	Predicted values are identical
Targets_Lo4	Hth_Opa	-5.14	15.38	Predicted values are identical
Targets_Lo4_filtered	vdOptix.vdVsx	6.79	50	Predicted values are identical
Targets_Lo4_filtered	Erm_Ey	1.64	50	Predicted values are identical
Targets_Lo4_filtered	vDpp	0	50	Predicted values are identical
Targets_Lo4_filtered	vdDpp	0	50	Predicted values are identical
Targets_Lo4_filtered	dDpp	0	50	Predicted values are identical
Targets_Lo4_filtered	vDpp.vOptix	0	50	Predicted values are identical
Targets_Lo4_filtered	vdDpp.vdOptix	0	50	Predicted values are identical
Targets_Lo4_filtered	dDpp.dOptix	0	50	Predicted values are identical
Targets_Lo4_filtered	vOptix	0	50	Predicted values are identical
Targets_Lo4_filtered	vdOptix	0	50	Predicted values are identical
Targets_Lo4_filtered	dOptix	0	50	Predicted values are identical
Targets_Lo4_filtered	vOptix.vVsx	0	50	Predicted values are identical
Targets_Lo4_filtered	dOptix.dVsx	0	50	Predicted values are identical
Targets_Lo4_filtered	vVsx	0	50	Predicted values are identical
Targets_Lo4_filtered	vdVsx	0	50	Predicted values are identical
Targets_Lo4_filtered	dVsx	0	50	Predicted values are identical
Targets_Lo4_filtered	vVsx.dVsx.dOptix	0	50	Predicted values are identical
Targets_Lo4_filtered	vOptix.vVsx.dVsx	0	50	Predicted values are identical
Targets_Lo4_filtered	Hth	0	50	Predicted values are identical
Targets_Lo4_filtered	Opa_Erm	0	50	Predicted values are identical
Targets_Lo4_filtered	Ey_Hbn	0	50	Predicted values are identical
Targets_Lo4_filtered	Hbn_Opa_Slp	0	50	Predicted values are identical
Targets_Lo4_filtered	Slp_D	0	50	Predicted values are identical
Targets_Lo4_filtered	D_BarHI	0	50	Predicted values are identical
Targets_Lo4_filtered	Notch	0	50	Predicted values are identical
Targets_Lo4_filtered	Hth_Opa	-2.22	50	Predicted values are identical
Targets_Lo4_filtered	whole_OPC	-3.22	50	Predicted values are identical
Targets_Lo5	Notch	6.8	11.54	Predicted values are identical
Targets_Lo5	Erm_Ey	5.23	11.54	Predicted values are identical
Targets_Lo5	whole_OPC	4.7	11.54	Predicted values are identical
Targets_Lo5	Hth_Opa	1.03	11.54	Predicted values are identical
Targets_Lo5	vDpp.vOptix	1	11.54	Predicted values are identical
Targets_Lo5	vdOptix.vdVsx	0.55	11.54	Predicted values are identical
Targets_Lo5	dDpp.dOptix	0.43	11.54	Predicted values are identical
Targets_Lo5	vdDpp.vdOptix	0.41	11.54	Predicted values are identical
Targets_Lo5	vDpp	0	11.54	Predicted values are identical
Targets_Lo5	vdDpp	0	11.54	Predicted values are identical
Targets_Lo5	dDpp	0	11.54	Predicted values are identical
Targets_Lo5	vdOptix	0	11.54	Predicted values are identical
Targets_Lo5	dOptix	0	11.54	Predicted values are identical
Targets_Lo5	vOptix.vVsx	0	11.54	Predicted values are identical
Targets_Lo5	dOptix.dVsx	0	11.54	Predicted values are identical
Targets_Lo5	vVsx	0	11.54	Predicted values are identical
Targets_Lo5	dVsx	0	11.54	Predicted values are identical
Targets_Lo5	vVsx.dVsx.dOptix	0	11.54	Predicted values are identical
Targets_Lo5	vOptix.vVsx.dVsx	0	11.54	Predicted values are identical
Targets_Lo5	Opa_Erm	0	11.54	Predicted values are identical
Targets_Lo5	Ey_Hbn	0	11.54	Predicted values are identical
Targets_Lo5	D_BarHI	0	11.54	Predicted values are identical
Targets_Lo5	Hth	-0.07	11.54	Predicted values are identical
Targets_Lo5	Hbn_Opa_Slp	-0.49	11.54	Predicted values are identical
Targets_Lo5	vOptix	-0.97	11.54	Predicted values are identical
Targets_Lo5	vdVsx	-2.56	11.54	Predicted values are identical
Targets_Lo5	Slp_D	-2.75	11.54	Predicted values are identical
Targets_Lo5_filtered	whole_OPC	7.19	40	1
Targets_Lo5_filtered	Hth_Opa	6.89	40	1
Targets_Lo5_filtered	vdOptix.vdVsx	6.62	40	1
Targets_Lo5_filtered	vDpp	0	40	1
Targets_Lo5_filtered	vdDpp	0	40	1
Targets_Lo5_filtered	dDpp	0	40	1
Targets_Lo5_filtered	vDpp.vOptix	0	40	1
Targets_Lo5_filtered	vdDpp.vdOptix	0	40	1
Targets_Lo5_filtered	dDpp.dOptix	0	40	1
Targets_Lo5_filtered	vOptix	0	40	1
Targets_Lo5_filtered	vdOptix	0	40	1
Targets_Lo5_filtered	dOptix	0	40	1
Targets_Lo5_filtered	vOptix.vVsx	0	40	1
Targets_Lo5_filtered	dOptix.dVsx	0	40	1
Targets_Lo5_filtered	vVsx	0	40	1
Targets_Lo5_filtered	vdVsx	0	40	1
Targets_Lo5_filtered	dVsx	0	40	1
Targets_Lo5_filtered	vVsx.dVsx.dOptix	0	40	1
Targets_Lo5_filtered	vOptix.vVsx.dVsx	0	40	1
Targets_Lo5_filtered	Hth	0	40	1
Targets_Lo5_filtered	Opa_Erm	0	40	1
Targets_Lo5_filtered	Ey_Hbn	0	40	1
Targets_Lo5_filtered	Hbn_Opa_Slp	0	40	1
Targets_Lo5_filtered	Slp_D	0	40	1
Targets_Lo5_filtered	D_BarHI	0	40	1
Targets_Lo5_filtered	Notch	0	40	1
Targets_Lo5_filtered	Erm_Ey	-1.1	40	1
Targets_only_Lo1_2	Erm_Ey	1.98	0	Predicted values are identical
Targets_only_Lo1_2	D_BarHI	1.97	0	Predicted values are identical
Targets_only_Lo1_2	vDpp	0	0	Predicted values are identical
Targets_only_Lo1_2	vdDpp	0	0	Predicted values are identical
Targets_only_Lo1_2	dDpp	0	0	Predicted values are identical
Targets_only_Lo1_2	vDpp.vOptix	0	0	Predicted values are identical
Targets_only_Lo1_2	vdOptix	0	0	Predicted values are identical
Targets_only_Lo1_2	dOptix	0	0	Predicted values are identical
Targets_only_Lo1_2	vOptix.vVsx	0	0	Predicted values are identical
Targets_only_Lo1_2	vVsx	0	0	Predicted values are identical
Targets_only_Lo1_2	dVsx	0	0	Predicted values are identical
Targets_only_Lo1_2	vVsx.dVsx.dOptix	0	0	Predicted values are identical
Targets_only_Lo1_2	vOptix.vVsx.dVsx	0	0	Predicted values are identical
Targets_only_Lo1_2	Opa_Erm	0	0	Predicted values are identical
Targets_only_Lo1_2	Ey_Hbn	0	0	Predicted values are identical
Targets_only_Lo1_2	vdOptix.vdVsx	-1	0	Predicted values are identical
Targets_only_Lo1_2	dDpp.dOptix	-1.34	0	Predicted values are identical
Targets_only_Lo1_2	dOptix.dVsx	-1.41	0	Predicted values are identical
Targets_only_Lo1_2	vdVsx	-1.42	0	Predicted values are identical
Targets_only_Lo1_2	vdDpp.vdOptix	-1.62	0	Predicted values are identical
Targets_only_Lo1_2	Slp_D	-1.7	0	Predicted values are identical
Targets_only_Lo1_2	Hth	-2.52	0	Predicted values are identical
Targets_only_Lo1_2	Hbn_Opa_Slp	-2.63	0	Predicted values are identical
Targets_only_Lo1_2	vOptix	-2.65	0	Predicted values are identical
Targets_only_Lo1_2	whole_OPC	-5.88	0	Predicted values are identical
Targets_only_Lo1_2	Notch	-6.07	0	Predicted values are identical
Targets_only_Lo1_2	Hth_Opa	-7.29	0	Predicted values are identical
Targets_only_Lo1_2_filtered	vDpp	0	0	Predicted values are identical
Targets_only_Lo1_2_filtered	vdDpp	0	0	Predicted values are identical
Targets_only_Lo1_2_filtered	dDpp	0	0	Predicted values are identical
Targets_only_Lo1_2_filtered	vDpp.vOptix	0	0	Predicted values are identical
Targets_only_Lo1_2_filtered	vdDpp.vdOptix	0	0	Predicted values are identical
Targets_only_Lo1_2_filtered	dDpp.dOptix	0	0	Predicted values are identical
Targets_only_Lo1_2_filtered	vOptix	0	0	Predicted values are identical
Targets_only_Lo1_2_filtered	vdOptix	0	0	Predicted values are identical
Targets_only_Lo1_2_filtered	dOptix	0	0	Predicted values are identical
Targets_only_Lo1_2_filtered	vOptix.vVsx	0	0	Predicted values are identical
Targets_only_Lo1_2_filtered	vdOptix.vdVsx	0	0	Predicted values are identical
Targets_only_Lo1_2_filtered	dOptix.dVsx	0	0	Predicted values are identical
Targets_only_Lo1_2_filtered	vVsx	0	0	Predicted values are identical
Targets_only_Lo1_2_filtered	vdVsx	0	0	Predicted values are identical
Targets_only_Lo1_2_filtered	dVsx	0	0	Predicted values are identical
Targets_only_Lo1_2_filtered	vVsx.dVsx.dOptix	0	0	Predicted values are identical
Targets_only_Lo1_2_filtered	vOptix.vVsx.dVsx	0	0	Predicted values are identical
Targets_only_Lo1_2_filtered	Hth	0	0	Predicted values are identical
Targets_only_Lo1_2_filtered	Opa_Erm	0	0	Predicted values are identical
Targets_only_Lo1_2_filtered	Ey_Hbn	0	0	Predicted values are identical
Targets_only_Lo1_2_filtered	Slp_D	0	0	Predicted values are identical
Targets_only_Lo1_2_filtered	D_BarHI	0	0	Predicted values are identical
Targets_only_Lo1_2_filtered	Notch	0	0	Predicted values are identical
Targets_only_Lo1_2_filtered	Hbn_Opa_Slp	-0.82	0	Predicted values are identical
Targets_only_Lo1_2_filtered	Hth_Opa	-2.71	0	Predicted values are identical
Targets_only_Lo1_2_filtered	whole_OPC	-2.75	0	Predicted values are identical
Targets_only_Lo1_2_filtered	Erm_Ey	-3.36	0	Predicted values are identical
Targets_only_Lo5_6	Notch	6.04	0	Predicted values are identical
Targets_only_Lo5_6	Erm_Ey	3.91	0	Predicted values are identical
Targets_only_Lo5_6	whole_OPC	2.93	0	Predicted values are identical
Targets_only_Lo5_6	Hth_Opa	2.02	0	Predicted values are identical
Targets_only_Lo5_6	dOptix.dVsx	1.41	0	Predicted values are identical
Targets_only_Lo5_6	dDpp.dOptix	1	0	Predicted values are identical
Targets_only_Lo5_6	vdOptix.vdVsx	1	0	Predicted values are identical
Targets_only_Lo5_6	Slp_D	0.31	0	Predicted values are identical
Targets_only_Lo5_6	vDpp	0	0	Predicted values are identical
Targets_only_Lo5_6	vdDpp	0	0	Predicted values are identical
Targets_only_Lo5_6	dDpp	0	0	Predicted values are identical
Targets_only_Lo5_6	vDpp.vOptix	0	0	Predicted values are identical
Targets_only_Lo5_6	vdOptix	0	0	Predicted values are identical
Targets_only_Lo5_6	dOptix	0	0	Predicted values are identical
Targets_only_Lo5_6	vOptix.vVsx	0	0	Predicted values are identical
Targets_only_Lo5_6	vVsx	0	0	Predicted values are identical
Targets_only_Lo5_6	vdVsx	0	0	Predicted values are identical
Targets_only_Lo5_6	dVsx	0	0	Predicted values are identical
Targets_only_Lo5_6	vVsx.dVsx.dOptix	0	0	Predicted values are identical
Targets_only_Lo5_6	vOptix.vVsx.dVsx	0	0	Predicted values are identical
Targets_only_Lo5_6	Opa_Erm	0	0	Predicted values are identical
Targets_only_Lo5_6	Ey_Hbn	0	0	Predicted values are identical
Targets_only_Lo5_6	D_BarHI	0	0	Predicted values are identical
Targets_only_Lo5_6	vdDpp.vdOptix	-1.37	0	Predicted values are identical
Targets_only_Lo5_6	Hbn_Opa_Slp	-1.67	0	Predicted values are identical
Targets_only_Lo5_6	vOptix	-1.72	0	Predicted values are identical
Targets_only_Lo5_6	Hth	-1.73	0	Predicted values are identical
Targets_only_Lo5_6_filtered	Erm_Ey	4.7	0	Predicted values are identical
Targets_only_Lo5_6_filtered	Hth_Opa	4.07	0	Predicted values are identical
Targets_only_Lo5_6_filtered	whole_OPC	2.85	0	Predicted values are identical
Targets_only_Lo5_6_filtered	vDpp	0	0	Predicted values are identical
Targets_only_Lo5_6_filtered	vdDpp	0	0	Predicted values are identical
Targets_only_Lo5_6_filtered	dDpp	0	0	Predicted values are identical
Targets_only_Lo5_6_filtered	vDpp.vOptix	0	0	Predicted values are identical
Targets_only_Lo5_6_filtered	vdDpp.vdOptix	0	0	Predicted values are identical
Targets_only_Lo5_6_filtered	dDpp.dOptix	0	0	Predicted values are identical
Targets_only_Lo5_6_filtered	vOptix	0	0	Predicted values are identical
Targets_only_Lo5_6_filtered	vdOptix	0	0	Predicted values are identical
Targets_only_Lo5_6_filtered	dOptix	0	0	Predicted values are identical
Targets_only_Lo5_6_filtered	vOptix.vVsx	0	0	Predicted values are identical
Targets_only_Lo5_6_filtered	vdOptix.vdVsx	0	0	Predicted values are identical
Targets_only_Lo5_6_filtered	dOptix.dVsx	0	0	Predicted values are identical
Targets_only_Lo5_6_filtered	vVsx	0	0	Predicted values are identical
Targets_only_Lo5_6_filtered	vdVsx	0	0	Predicted values are identical
Targets_only_Lo5_6_filtered	dVsx	0	0	Predicted values are identical
Targets_only_Lo5_6_filtered	vVsx.dVsx.dOptix	0	0	Predicted values are identical
Targets_only_Lo5_6_filtered	vOptix.vVsx.dVsx	0	0	Predicted values are identical
Targets_only_Lo5_6_filtered	Hth	0	0	Predicted values are identical
Targets_only_Lo5_6_filtered	Opa_Erm	0	0	Predicted values are identical
Targets_only_Lo5_6_filtered	Ey_Hbn	0	0	Predicted values are identical
Targets_only_Lo5_6_filtered	Slp_D	0	0	Predicted values are identical
Targets_only_Lo5_6_filtered	D_BarHI	0	0	Predicted values are identical
Targets_only_Lo5_6_filtered	Notch	0	0	Predicted values are identical
Targets_only_Lo5_6_filtered	Hbn_Opa_Slp	-3.41	0	Predicted values are identical
Targets_only_Lo1_4	Notch	16.43	11.54	1
Targets_only_Lo1_4	Hth_Opa	11.97	11.54	1
Targets_only_Lo1_4	whole_OPC	8.01	11.54	1
Targets_only_Lo1_4	vdOptix.vdVsx	6.89	11.54	1
Targets_only_Lo1_4	Erm_Ey	6.72	11.54	1
Targets_only_Lo1_4	D_BarHI	4.43	11.54	1
Targets_only_Lo1_4	Slp_D	3.27	11.54	1
Targets_only_Lo1_4	vdVsx	3.16	11.54	1
Targets_only_Lo1_4	Hbn_Opa_Slp	2.87	11.54	1
Targets_only_Lo1_4	Hth	1.58	11.54	1
Targets_only_Lo1_4	dOptix.dVsx	1.32	11.54	1
Targets_only_Lo1_4	vdDpp.vdOptix	0.28	11.54	1
Targets_only_Lo1_4	vOptix	0.15	11.54	1
Targets_only_Lo1_4	vDpp	0	11.54	1
Targets_only_Lo1_4	vdDpp	0	11.54	1
Targets_only_Lo1_4	dDpp	0	11.54	1
Targets_only_Lo1_4	vdOptix	0	11.54	1
Targets_only_Lo1_4	dOptix	0	11.54	1
Targets_only_Lo1_4	vOptix.vVsx	0	11.54	1
Targets_only_Lo1_4	vVsx	0	11.54	1
Targets_only_Lo1_4	dVsx	0	11.54	1
Targets_only_Lo1_4	vVsx.dVsx.dOptix	0	11.54	1
Targets_only_Lo1_4	vOptix.vVsx.dVsx	0	11.54	1
Targets_only_Lo1_4	Opa_Erm	0	11.54	1
Targets_only_Lo1_4	Ey_Hbn	0	11.54	1
Targets_only_Lo1_4	vDpp.vOptix	-0.98	11.54	1
Targets_only_Lo1_4	dDpp.dOptix	-4.84	11.54	1
Targets_only_Lo1_4_filtered	Hbn_Opa_Slp	8.15	40	Predicted values are identical
Targets_only_Lo1_4_filtered	vdOptix.vdVsx	5.15	40	Predicted values are identical
Targets_only_Lo1_4_filtered	whole_OPC	5.06	40	Predicted values are identical
Targets_only_Lo1_4_filtered	Hth_Opa	4.96	40	Predicted values are identical
Targets_only_Lo1_4_filtered	vDpp	0	40	Predicted values are identical
Targets_only_Lo1_4_filtered	vdDpp	0	40	Predicted values are identical
Targets_only_Lo1_4_filtered	dDpp	0	40	Predicted values are identical
Targets_only_Lo1_4_filtered	vDpp.vOptix	0	40	Predicted values are identical
Targets_only_Lo1_4_filtered	vdDpp.vdOptix	0	40	Predicted values are identical
Targets_only_Lo1_4_filtered	dDpp.dOptix	0	40	Predicted values are identical
Targets_only_Lo1_4_filtered	vOptix	0	40	Predicted values are identical
Targets_only_Lo1_4_filtered	vdOptix	0	40	Predicted values are identical
Targets_only_Lo1_4_filtered	dOptix	0	40	Predicted values are identical
Targets_only_Lo1_4_filtered	vOptix.vVsx	0	40	Predicted values are identical
Targets_only_Lo1_4_filtered	dOptix.dVsx	0	40	Predicted values are identical
Targets_only_Lo1_4_filtered	vVsx	0	40	Predicted values are identical
Targets_only_Lo1_4_filtered	vdVsx	0	40	Predicted values are identical
Targets_only_Lo1_4_filtered	dVsx	0	40	Predicted values are identical
Targets_only_Lo1_4_filtered	vVsx.dVsx.dOptix	0	40	Predicted values are identical
Targets_only_Lo1_4_filtered	vOptix.vVsx.dVsx	0	40	Predicted values are identical
Targets_only_Lo1_4_filtered	Hth	0	40	Predicted values are identical
Targets_only_Lo1_4_filtered	Opa_Erm	0	40	Predicted values are identical
Targets_only_Lo1_4_filtered	Ey_Hbn	0	40	Predicted values are identical
Targets_only_Lo1_4_filtered	Slp_D	0	40	Predicted values are identical
Targets_only_Lo1_4_filtered	D_BarHI	0	40	Predicted values are identical
Targets_only_Lo1_4_filtered	Notch	0	40	Predicted values are identical
Targets_only_Lo1_4_filtered	Erm_Ey	-0.49	40	Predicted values are identical
Targets_only_Lo3_6_lobula	Notch	4.86	7.69	Predicted values are identical
Targets_only_Lo3_6_lobula	vdOptix.vdVsx	1.7	7.69	Predicted values are identical
Targets_only_Lo3_6_lobula	Hth_Opa	1.66	7.69	Predicted values are identical
Targets_only_Lo3_6_lobula	whole_OPC	1.27	7.69	Predicted values are identical
Targets_only_Lo3_6_lobula	vDpp	0	7.69	Predicted values are identical
Targets_only_Lo3_6_lobula	vdDpp	0	7.69	Predicted values are identical
Targets_only_Lo3_6_lobula	dDpp	0	7.69	Predicted values are identical
Targets_only_Lo3_6_lobula	vDpp.vOptix	0	7.69	Predicted values are identical
Targets_only_Lo3_6_lobula	vdOptix	0	7.69	Predicted values are identical
Targets_only_Lo3_6_lobula	dOptix	0	7.69	Predicted values are identical
Targets_only_Lo3_6_lobula	vOptix.vVsx	0	7.69	Predicted values are identical
Targets_only_Lo3_6_lobula	dOptix.dVsx	0	7.69	Predicted values are identical
Targets_only_Lo3_6_lobula	vVsx	0	7.69	Predicted values are identical
Targets_only_Lo3_6_lobula	dVsx	0	7.69	Predicted values are identical
Targets_only_Lo3_6_lobula	vVsx.dVsx.dOptix	0	7.69	Predicted values are identical
Targets_only_Lo3_6_lobula	vOptix.vVsx.dVsx	0	7.69	Predicted values are identical
Targets_only_Lo3_6_lobula	Opa_Erm	0	7.69	Predicted values are identical
Targets_only_Lo3_6_lobula	Ey_Hbn	0	7.69	Predicted values are identical
Targets_only_Lo3_6_lobula	vOptix	-0.06	7.69	Predicted values are identical
Targets_only_Lo3_6_lobula	Hth	-0.72	7.69	Predicted values are identical
Targets_only_Lo3_6_lobula	vdVsx	-0.83	7.69	Predicted values are identical
Targets_only_Lo3_6_lobula	vdDpp.vdOptix	-1	7.69	Predicted values are identical
Targets_only_Lo3_6_lobula	Slp_D	-1	7.69	Predicted values are identical
Targets_only_Lo3_6_lobula	Erm_Ey	-1.64	7.69	Predicted values are identical
Targets_only_Lo3_6_lobula	dDpp.dOptix	-1.73	7.69	Predicted values are identical
Targets_only_Lo3_6_lobula	D_BarHI	-1.99	7.69	Predicted values are identical
Targets_only_Lo3_6_lobula	Hbn_Opa_Slp	-3.64	7.69	Predicted values are identical
Targets_only_Lo3_6_filtered	Hth_Opa	3.59	20	Predicted values are identical
Targets_only_Lo3_6_filtered	whole_OPC	3.15	20	Predicted values are identical
Targets_only_Lo3_6_filtered	vdOptix.vdVsx	2.24	20	Predicted values are identical
Targets_only_Lo3_6_filtered	vDpp	0	20	Predicted values are identical
Targets_only_Lo3_6_filtered	vdDpp	0	20	Predicted values are identical
Targets_only_Lo3_6_filtered	dDpp	0	20	Predicted values are identical
Targets_only_Lo3_6_filtered	vDpp.vOptix	0	20	Predicted values are identical
Targets_only_Lo3_6_filtered	vdDpp.vdOptix	0	20	Predicted values are identical
Targets_only_Lo3_6_filtered	dDpp.dOptix	0	20	Predicted values are identical
Targets_only_Lo3_6_filtered	vOptix	0	20	Predicted values are identical
Targets_only_Lo3_6_filtered	vdOptix	0	20	Predicted values are identical
Targets_only_Lo3_6_filtered	dOptix	0	20	Predicted values are identical
Targets_only_Lo3_6_filtered	vOptix.vVsx	0	20	Predicted values are identical
Targets_only_Lo3_6_filtered	dOptix.dVsx	0	20	Predicted values are identical
Targets_only_Lo3_6_filtered	vVsx	0	20	Predicted values are identical
Targets_only_Lo3_6_filtered	vdVsx	0	20	Predicted values are identical
Targets_only_Lo3_6_filtered	dVsx	0	20	Predicted values are identical
Targets_only_Lo3_6_filtered	vVsx.dVsx.dOptix	0	20	Predicted values are identical
Targets_only_Lo3_6_filtered	vOptix.vVsx.dVsx	0	20	Predicted values are identical
Targets_only_Lo3_6_filtered	Hth	0	20	Predicted values are identical
Targets_only_Lo3_6_filtered	Opa_Erm	0	20	Predicted values are identical
Targets_only_Lo3_6_filtered	Ey_Hbn	0	20	Predicted values are identical
Targets_only_Lo3_6_filtered	Hbn_Opa_Slp	0	20	Predicted values are identical
Targets_only_Lo3_6_filtered	Slp_D	0	20	Predicted values are identical
Targets_only_Lo3_6_filtered	D_BarHI	0	20	Predicted values are identical
Targets_only_Lo3_6_filtered	Notch	0	20	Predicted values are identical
Targets_only_Lo3_6_filtered	Erm_Ey	-1.49	20	Predicted values are identical
Targets_all_lobula	Notch	8.56	0	Predicted values are identical
Targets_all_lobula	Erm_Ey	5.71	0	Predicted values are identical
Targets_all_lobula	vOptix	1.43	0	Predicted values are identical
Targets_all_lobula	vDpp.vOptix	1.41	0	Predicted values are identical
Targets_all_lobula	Hth	1.25	0	Predicted values are identical
Targets_all_lobula	dDpp.dOptix	1	0	Predicted values are identical
Targets_all_lobula	vdDpp.vdOptix	0.96	0	Predicted values are identical
Targets_all_lobula	Slp_D	0.13	0	Predicted values are identical
Targets_all_lobula	vdVsx	0.02	0	Predicted values are identical
Targets_all_lobula	vDpp	0	0	Predicted values are identical
Targets_all_lobula	vdDpp	0	0	Predicted values are identical
Targets_all_lobula	dDpp	0	0	Predicted values are identical
Targets_all_lobula	vdOptix	0	0	Predicted values are identical
Targets_all_lobula	dOptix	0	0	Predicted values are identical
Targets_all_lobula	vOptix.vVsx	0	0	Predicted values are identical
Targets_all_lobula	dOptix.dVsx	0	0	Predicted values are identical
Targets_all_lobula	vVsx	0	0	Predicted values are identical
Targets_all_lobula	dVsx	0	0	Predicted values are identical
Targets_all_lobula	vVsx.dVsx.dOptix	0	0	Predicted values are identical
Targets_all_lobula	vOptix.vVsx.dVsx	0	0	Predicted values are identical
Targets_all_lobula	Opa_Erm	0	0	Predicted values are identical
Targets_all_lobula	Ey_Hbn	0	0	Predicted values are identical
Targets_all_lobula	D_BarHI	0	0	Predicted values are identical
Targets_all_lobula	vdOptix.vdVsx	-0.4	0	Predicted values are identical
Targets_all_lobula	Hbn_Opa_Slp	-0.7	0	Predicted values are identical
Targets_all_lobula	whole_OPC	-0.79	0	Predicted values are identical
Targets_all_lobula	Hth_Opa	-2.8	0	Predicted values are identical
Targets_all_lobula_filtered	Erm_Ey	2.88	0	Predicted values are identical
Targets_all_lobula_filtered	whole_OPC	2.34	0	Predicted values are identical
Targets_all_lobula_filtered	Hth_Opa	1.98	0	Predicted values are identical
Targets_all_lobula_filtered	vDpp	0	0	Predicted values are identical
Targets_all_lobula_filtered	vdDpp	0	0	Predicted values are identical
Targets_all_lobula_filtered	dDpp	0	0	Predicted values are identical
Targets_all_lobula_filtered	vDpp.vOptix	0	0	Predicted values are identical
Targets_all_lobula_filtered	vdDpp.vdOptix	0	0	Predicted values are identical
Targets_all_lobula_filtered	dDpp.dOptix	0	0	Predicted values are identical
Targets_all_lobula_filtered	vOptix	0	0	Predicted values are identical
Targets_all_lobula_filtered	vdOptix	0	0	Predicted values are identical
Targets_all_lobula_filtered	dOptix	0	0	Predicted values are identical
Targets_all_lobula_filtered	vOptix.vVsx	0	0	Predicted values are identical
Targets_all_lobula_filtered	dOptix.dVsx	0	0	Predicted values are identical
Targets_all_lobula_filtered	vVsx	0	0	Predicted values are identical
Targets_all_lobula_filtered	vdVsx	0	0	Predicted values are identical
Targets_all_lobula_filtered	dVsx	0	0	Predicted values are identical
Targets_all_lobula_filtered	vVsx.dVsx.dOptix	0	0	Predicted values are identical
Targets_all_lobula_filtered	vOptix.vVsx.dVsx	0	0	Predicted values are identical
Targets_all_lobula_filtered	Hth	0	0	Predicted values are identical
Targets_all_lobula_filtered	Opa_Erm	0	0	Predicted values are identical
Targets_all_lobula_filtered	Ey_Hbn	0	0	Predicted values are identical
Targets_all_lobula_filtered	Slp_D	0	0	Predicted values are identical
Targets_all_lobula_filtered	D_BarHI	0	0	Predicted values are identical
Targets_all_lobula_filtered	Notch	0	0	Predicted values are identical
Targets_all_lobula_filtered	vdOptix.vdVsx	-1.71	0	Predicted values are identical
Targets_all_lobula_filtered	Hbn_Opa_Slp	-2.93	0	Predicted values are identical
Terminates_lamina	vDpp.vOptix	3.86	0	Predicted values are identical
Terminates_lamina	vOptix	3.64	0	Predicted values are identical
Terminates_lamina	vdDpp.vdOptix	1	0	Predicted values are identical
Terminates_lamina	D_BarHI	0.66	0	Predicted values are identical
Terminates_lamina	vDpp	0	0	Predicted values are identical
Terminates_lamina	vdDpp	0	0	Predicted values are identical
Terminates_lamina	dDpp	0	0	Predicted values are identical
Terminates_lamina	dDpp.dOptix	0	0	Predicted values are identical
Terminates_lamina	vdOptix	0	0	Predicted values are identical
Terminates_lamina	dOptix	0	0	Predicted values are identical
Terminates_lamina	vOptix.vVsx	0	0	Predicted values are identical
Terminates_lamina	dOptix.dVsx	0	0	Predicted values are identical
Terminates_lamina	vVsx	0	0	Predicted values are identical
Terminates_lamina	dVsx	0	0	Predicted values are identical
Terminates_lamina	vVsx.dVsx.dOptix	0	0	Predicted values are identical
Terminates_lamina	vOptix.vVsx.dVsx	0	0	Predicted values are identical
Terminates_lamina	Opa_Erm	0	0	Predicted values are identical
Terminates_lamina	Ey_Hbn	0	0	Predicted values are identical
Terminates_lamina	Hbn_Opa_Slp	-0.84	0	Predicted values are identical
Terminates_lamina	Hth	-0.87	0	Predicted values are identical
Terminates_lamina	whole_OPC	-1	0	Predicted values are identical
Terminates_lamina	vdOptix.vdVsx	-1	0	Predicted values are identical
Terminates_lamina	vdVsx	-1	0	Predicted values are identical
Terminates_lamina	Slp_D	-1	0	Predicted values are identical
Terminates_lamina	Erm_Ey	-1.4	0	Predicted values are identical
Terminates_lamina	Hth_Opa	-2.63	0	Predicted values are identical
Terminates_lamina	Notch	-3.17	0	Predicted values are identical
Terminates_M2	Notch	1.91	7.14	Predicted values are identical
Terminates_M2	dOptix.dVsx	0.94	7.14	Predicted values are identical
Terminates_M2	Hth_Opa	0.6	7.14	Predicted values are identical
Terminates_M2	vOptix	0.32	7.14	Predicted values are identical
Terminates_M2	vDpp	0	7.14	Predicted values are identical
Terminates_M2	vdDpp	0	7.14	Predicted values are identical
Terminates_M2	dDpp	0	7.14	Predicted values are identical
Terminates_M2	vdDpp.vdOptix	0	7.14	Predicted values are identical
Terminates_M2	dOptix	0	7.14	Predicted values are identical
Terminates_M2	vOptix.vVsx	0	7.14	Predicted values are identical
Terminates_M2	vVsx	0	7.14	Predicted values are identical
Terminates_M2	dVsx	0	7.14	Predicted values are identical
Terminates_M2	vVsx.dVsx.dOptix	0	7.14	Predicted values are identical
Terminates_M2	vOptix.vVsx.dVsx	0	7.14	Predicted values are identical
Terminates_M2	Opa_Erm	0	7.14	Predicted values are identical
Terminates_M2	Ey_Hbn	0	7.14	Predicted values are identical
Terminates_M2	vdVsx	-0.06	7.14	Predicted values are identical
Terminates_M2	whole_OPC	-0.15	7.14	Predicted values are identical
Terminates_M2	vdOptix	-0.15	7.14	Predicted values are identical
Terminates_M2	Hbn_Opa_Slp	-0.3	7.14	Predicted values are identical
Terminates_M2	vDpp.vOptix	-1	7.14	Predicted values are identical
Terminates_M2	vdOptix.vdVsx	-1	7.14	Predicted values are identical
Terminates_M2	Hth	-1.15	7.14	Predicted values are identical
Terminates_M2	dDpp.dOptix	-1.41	7.14	Predicted values are identical
Terminates_M2	Erm_Ey	-2.02	7.14	Predicted values are identical
Terminates_M2	Slp_D	-5.23	7.14	Predicted values are identical
Terminates_M2	D_BarHI	-6.84	7.14	Predicted values are identical
Terminates_M3	vdOptix.vdVsx	4.36	10.71	Predicted values are identical
Terminates_M3	Notch	4.3	10.71	Predicted values are identical
Terminates_M3	Erm_Ey	3.1	10.71	Predicted values are identical
Terminates_M3	vdVsx	1.42	10.71	Predicted values are identical
Terminates_M3	vOptix	0.8	10.71	Predicted values are identical
Terminates_M3	D_BarHI	0.06	10.71	Predicted values are identical
Terminates_M3	vDpp	0	10.71	Predicted values are identical
Terminates_M3	vdDpp	0	10.71	Predicted values are identical
Terminates_M3	dDpp	0	10.71	Predicted values are identical
Terminates_M3	dDpp.dOptix	0	10.71	Predicted values are identical
Terminates_M3	dOptix	0	10.71	Predicted values are identical
Terminates_M3	vOptix.vVsx	0	10.71	Predicted values are identical
Terminates_M3	dOptix.dVsx	0	10.71	Predicted values are identical
Terminates_M3	vVsx	0	10.71	Predicted values are identical
Terminates_M3	dVsx	0	10.71	Predicted values are identical
Terminates_M3	vVsx.dVsx.dOptix	0	10.71	Predicted values are identical
Terminates_M3	vOptix.vVsx.dVsx	0	10.71	Predicted values are identical
Terminates_M3	Opa_Erm	0	10.71	Predicted values are identical
Terminates_M3	Ey_Hbn	0	10.71	Predicted values are identical
Terminates_M3	vdOptix	-0.07	10.71	Predicted values are identical
Terminates_M3	Hth	-1.14	10.71	Predicted values are identical
Terminates_M3	Slp_D	-1.25	10.71	Predicted values are identical
Terminates_M3	vdDpp.vdOptix	-1.42	10.71	Predicted values are identical
Terminates_M3	whole_OPC	-1.52	10.71	Predicted values are identical
Terminates_M3	Hth_Opa	-1.73	10.71	Predicted values are identical
Terminates_M3	Hbn_Opa_Slp	-4.7	10.71	Predicted values are identical
Terminates_M3	vDpp.vOptix	-7.22	10.71	Predicted values are identical
Terminates_M6	vOptix	3.6	10.71	Predicted values are identical
Terminates_M6	dOptix.dVsx	1.63	10.71	Predicted values are identical
Terminates_M6	Hbn_Opa_Slp	1.52	10.71	Predicted values are identical
Terminates_M6	Slp_D	1.22	10.71	Predicted values are identical
Terminates_M6	vdOptix.vdVsx	0.13	10.71	Predicted values are identical
Terminates_M6	vDpp	0	10.71	Predicted values are identical
Terminates_M6	vdDpp	0	10.71	Predicted values are identical
Terminates_M6	dDpp	0	10.71	Predicted values are identical
Terminates_M6	dDpp.dOptix	0	10.71	Predicted values are identical
Terminates_M6	dOptix	0	10.71	Predicted values are identical
Terminates_M6	vOptix.vVsx	0	10.71	Predicted values are identical
Terminates_M6	vVsx	0	10.71	Predicted values are identical
Terminates_M6	dVsx	0	10.71	Predicted values are identical
Terminates_M6	vVsx.dVsx.dOptix	0	10.71	Predicted values are identical
Terminates_M6	vOptix.vVsx.dVsx	0	10.71	Predicted values are identical
Terminates_M6	Opa_Erm	0	10.71	Predicted values are identical
Terminates_M6	Ey_Hbn	0	10.71	Predicted values are identical
Terminates_M6	D_BarHI	0	10.71	Predicted values are identical
Terminates_M6	Erm_Ey	-0.49	10.71	Predicted values are identical
Terminates_M6	Hth_Opa	-0.66	10.71	Predicted values are identical
Terminates_M6	vdOptix	-1	10.71	Predicted values are identical
Terminates_M6	Hth	-1.34	10.71	Predicted values are identical
Terminates_M6	vdVsx	-1.41	10.71	Predicted values are identical
Terminates_M6	vdDpp.vdOptix	-1.6	10.71	Predicted values are identical
Terminates_M6	whole_OPC	-2.2	10.71	Predicted values are identical
Terminates_M6	Notch	-2.52	10.71	Predicted values are identical
Terminates_M6	vDpp.vOptix	-5.91	10.71	Predicted values are identical
Terminates_M7	whole_OPC	8.27	0	0.645497224367903
Terminates_M7	Notch	8.09	0	0.645497224367903
Terminates_M7	Hth_Opa	4.63	0	0.645497224367903
Terminates_M7	Hth	2.21	0	0.645497224367903
Terminates_M7	Slp_D	2.18	0	0.645497224367903
Terminates_M7	vDpp.vOptix	1.41	0	0.645497224367903
Terminates_M7	Erm_Ey	0.34	0	0.645497224367903
Terminates_M7	Hbn_Opa_Slp	0.14	0	0.645497224367903
Terminates_M7	vOptix	0.13	0	0.645497224367903
Terminates_M7	vDpp	0	0	0.645497224367903
Terminates_M7	vdDpp	0	0	0.645497224367903
Terminates_M7	dDpp	0	0	0.645497224367903
Terminates_M7	dDpp.dOptix	0	0	0.645497224367903
Terminates_M7	vdOptix	0	0	0.645497224367903
Terminates_M7	dOptix	0	0	0.645497224367903
Terminates_M7	vOptix.vVsx	0	0	0.645497224367903
Terminates_M7	dOptix.dVsx	0	0	0.645497224367903
Terminates_M7	vVsx	0	0	0.645497224367903
Terminates_M7	dVsx	0	0	0.645497224367903
Terminates_M7	vVsx.dVsx.dOptix	0	0	0.645497224367903
Terminates_M7	vOptix.vVsx.dVsx	0	0	0.645497224367903
Terminates_M7	Opa_Erm	0	0	0.645497224367903
Terminates_M7	Ey_Hbn	0	0	0.645497224367903
Terminates_M7	D_BarHI	0	0	0.645497224367903
Terminates_M7	vdDpp.vdOptix	-1.05	0	0.645497224367903
Terminates_M7	vdOptix.vdVsx	-1.41	0	0.645497224367903
Terminates_M7	vdVsx	-1.72	0	0.645497224367903
Terminates_M9	Notch	5.01	0	Predicted values are identical
Terminates_M9	Erm_Ey	3.32	0	Predicted values are identical
Terminates_M9	whole_OPC	3.16	0	Predicted values are identical
Terminates_M9	vdVsx	2.63	0	Predicted values are identical
Terminates_M9	Hth	2.09	0	Predicted values are identical
Terminates_M9	Hbn_Opa_Slp	2.09	0	Predicted values are identical
Terminates_M9	Slp_D	1.77	0	Predicted values are identical
Terminates_M9	D_BarHI	1.73	0	Predicted values are identical
Terminates_M9	vdOptix	1.41	0	Predicted values are identical
Terminates_M9	vdDpp.vdOptix	0.51	0	Predicted values are identical
Terminates_M9	Hth_Opa	0.34	0	Predicted values are identical
Terminates_M9	vDpp	0	0	Predicted values are identical
Terminates_M9	vdDpp	0	0	Predicted values are identical
Terminates_M9	dDpp	0	0	Predicted values are identical
Terminates_M9	vDpp.vOptix	0	0	Predicted values are identical
Terminates_M9	dDpp.dOptix	0	0	Predicted values are identical
Terminates_M9	vOptix	0	0	Predicted values are identical
Terminates_M9	dOptix	0	0	Predicted values are identical
Terminates_M9	vOptix.vVsx	0	0	Predicted values are identical
Terminates_M9	dOptix.dVsx	0	0	Predicted values are identical
Terminates_M9	vVsx	0	0	Predicted values are identical
Terminates_M9	dVsx	0	0	Predicted values are identical
Terminates_M9	vVsx.dVsx.dOptix	0	0	Predicted values are identical
Terminates_M9	vOptix.vVsx.dVsx	0	0	Predicted values are identical
Terminates_M9	Opa_Erm	0	0	Predicted values are identical
Terminates_M9	Ey_Hbn	0	0	Predicted values are identical
Terminates_M9	vdOptix.vdVsx	-1.37	0	Predicted values are identical
Terminates_M10	Hth_Opa	7.81	0	Predicted values are identical
Terminates_M10	whole_OPC	7	0	Predicted values are identical
Terminates_M10	Notch	3.88	0	Predicted values are identical
Terminates_M10	vdVsx	2.22	0	Predicted values are identical
Terminates_M10	Hbn_Opa_Slp	1.96	0	Predicted values are identical
Terminates_M10	Slp_D	1.79	0	Predicted values are identical
Terminates_M10	vdOptix	1	0	Predicted values are identical
Terminates_M10	vDpp	0	0	Predicted values are identical
Terminates_M10	vdDpp	0	0	Predicted values are identical
Terminates_M10	dDpp	0	0	Predicted values are identical
Terminates_M10	dDpp.dOptix	0	0	Predicted values are identical
Terminates_M10	dOptix	0	0	Predicted values are identical
Terminates_M10	vOptix.vVsx	0	0	Predicted values are identical
Terminates_M10	dOptix.dVsx	0	0	Predicted values are identical
Terminates_M10	vVsx	0	0	Predicted values are identical
Terminates_M10	dVsx	0	0	Predicted values are identical
Terminates_M10	vVsx.dVsx.dOptix	0	0	Predicted values are identical
Terminates_M10	vOptix.vVsx.dVsx	0	0	Predicted values are identical
Terminates_M10	Opa_Erm	0	0	Predicted values are identical
Terminates_M10	Ey_Hbn	0	0	Predicted values are identical
Terminates_M10	Hth	-0.08	0	Predicted values are identical
Terminates_M10	D_BarHI	-1	0	Predicted values are identical
Terminates_M10	vDpp.vOptix	-1.41	0	Predicted values are identical
Terminates_M10	vdOptix.vdVsx	-1.41	0	Predicted values are identical
Terminates_M10	vOptix	-1.57	0	Predicted values are identical
Terminates_M10	vdDpp.vdOptix	-1.65	0	Predicted values are identical
Terminates_M10	Erm_Ey	-2	0	Predicted values are identical
Terminates_Lopc	Notch	5.1	3.85	Predicted values are identical
Terminates_Lopc	Erm_Ey	2.9	3.85	Predicted values are identical
Terminates_Lopc	vdOptix.vdVsx	0.67	3.85	Predicted values are identical
Terminates_Lopc	vDpp	0	3.85	Predicted values are identical
Terminates_Lopc	vdDpp	0	3.85	Predicted values are identical
Terminates_Lopc	dDpp	0	3.85	Predicted values are identical
Terminates_Lopc	vDpp.vOptix	0	3.85	Predicted values are identical
Terminates_Lopc	dDpp.dOptix	0	3.85	Predicted values are identical
Terminates_Lopc	dOptix	0	3.85	Predicted values are identical
Terminates_Lopc	vOptix.vVsx	0	3.85	Predicted values are identical
Terminates_Lopc	dOptix.dVsx	0	3.85	Predicted values are identical
Terminates_Lopc	vVsx	0	3.85	Predicted values are identical
Terminates_Lopc	vdVsx	0	3.85	Predicted values are identical
Terminates_Lopc	dVsx	0	3.85	Predicted values are identical
Terminates_Lopc	vVsx.dVsx.dOptix	0	3.85	Predicted values are identical
Terminates_Lopc	vOptix.vVsx.dVsx	0	3.85	Predicted values are identical
Terminates_Lopc	Opa_Erm	0	3.85	Predicted values are identical
Terminates_Lopc	Ey_Hbn	0	3.85	Predicted values are identical
Terminates_Lopc	D_BarHI	0	3.85	Predicted values are identical
Terminates_Lopc	vOptix	-0.77	3.85	Predicted values are identical
Terminates_Lopc	Hth	-1.41	3.85	Predicted values are identical
Terminates_Lopc	Hth_Opa	-1.62	3.85	Predicted values are identical
Terminates_Lopc	vdDpp.vdOptix	-1.63	3.85	Predicted values are identical
Terminates_Lopc	whole_OPC	-1.72	3.85	Predicted values are identical
Terminates_Lopc	Slp_D	-2.23	3.85	Predicted values are identical
Terminates_Lopc	Hbn_Opa_Slp	-3.12	3.85	Predicted values are identical
Terminates_Lopc	vdOptix	-6.8	3.85	Predicted values are identical
Terminates_Lopd	Notch	5.66	0	Predicted values are identical
Terminates_Lopd	whole_OPC	3.67	0	Predicted values are identical
Terminates_Lopd	Erm_Ey	2.06	0	Predicted values are identical
Terminates_Lopd	vOptix	1	0	Predicted values are identical
Terminates_Lopd	Hth_Opa	0.91	0	Predicted values are identical
Terminates_Lopd	vdDpp.vdOptix	0.36	0	Predicted values are identical
Terminates_Lopd	vDpp	0	0	Predicted values are identical
Terminates_Lopd	vdDpp	0	0	Predicted values are identical
Terminates_Lopd	dDpp	0	0	Predicted values are identical
Terminates_Lopd	vDpp.vOptix	0	0	Predicted values are identical
Terminates_Lopd	dDpp.dOptix	0	0	Predicted values are identical
Terminates_Lopd	vdOptix	0	0	Predicted values are identical
Terminates_Lopd	dOptix	0	0	Predicted values are identical
Terminates_Lopd	vOptix.vVsx	0	0	Predicted values are identical
Terminates_Lopd	vdOptix.vdVsx	0	0	Predicted values are identical
Terminates_Lopd	dOptix.dVsx	0	0	Predicted values are identical
Terminates_Lopd	vVsx	0	0	Predicted values are identical
Terminates_Lopd	dVsx	0	0	Predicted values are identical
Terminates_Lopd	vVsx.dVsx.dOptix	0	0	Predicted values are identical
Terminates_Lopd	vOptix.vVsx.dVsx	0	0	Predicted values are identical
Terminates_Lopd	Opa_Erm	0	0	Predicted values are identical
Terminates_Lopd	Ey_Hbn	0	0	Predicted values are identical
Terminates_Lopd	D_BarHI	0	0	Predicted values are identical
Terminates_Lopd	Hbn_Opa_Slp	-0.18	0	Predicted values are identical
Terminates_Lopd	Slp_D	-0.25	0	Predicted values are identical
Terminates_Lopd	vdVsx	-1.4	0	Predicted values are identical
Terminates_Lopd	Hth	-1.99	0	Predicted values are identical
Terminates_Lo1	vdOptix.vdVsx	5.82	0	Predicted values are identical
Terminates_Lo1	dOptix.dVsx	1	0	Predicted values are identical
Terminates_Lo1	whole_OPC	0.69	0	Predicted values are identical
Terminates_Lo1	vDpp	0	0	Predicted values are identical
Terminates_Lo1	vdDpp	0	0	Predicted values are identical
Terminates_Lo1	dDpp	0	0	Predicted values are identical
Terminates_Lo1	vDpp.vOptix	0	0	Predicted values are identical
Terminates_Lo1	dDpp.dOptix	0	0	Predicted values are identical
Terminates_Lo1	vdOptix	0	0	Predicted values are identical
Terminates_Lo1	dOptix	0	0	Predicted values are identical
Terminates_Lo1	vOptix.vVsx	0	0	Predicted values are identical
Terminates_Lo1	vVsx	0	0	Predicted values are identical
Terminates_Lo1	dVsx	0	0	Predicted values are identical
Terminates_Lo1	vVsx.dVsx.dOptix	0	0	Predicted values are identical
Terminates_Lo1	vOptix.vVsx.dVsx	0	0	Predicted values are identical
Terminates_Lo1	Opa_Erm	0	0	Predicted values are identical
Terminates_Lo1	Ey_Hbn	0	0	Predicted values are identical
Terminates_Lo1	D_BarHI	0	0	Predicted values are identical
Terminates_Lo1	Hth_Opa	-0.26	0	Predicted values are identical
Terminates_Lo1	Erm_Ey	-0.46	0	Predicted values are identical
Terminates_Lo1	Slp_D	-1	0	Predicted values are identical
Terminates_Lo1	vdDpp.vdOptix	-1	0	Predicted values are identical
Terminates_Lo1	vOptix	-1	0	Predicted values are identical
Terminates_Lo1	vdVsx	-1.18	0	Predicted values are identical
Terminates_Lo1	Hth	-1.66	0	Predicted values are identical
Terminates_Lo1	Notch	-1.79	0	Predicted values are identical
Terminates_Lo1	Hbn_Opa_Slp	-1.85	0	Predicted values are identical
Terminates_Lo4	Slp_D	1.7	11.54	Predicted values are identical
Terminates_Lo4	vDpp	0	11.54	Predicted values are identical
Terminates_Lo4	vdDpp	0	11.54	Predicted values are identical
Terminates_Lo4	dDpp	0	11.54	Predicted values are identical
Terminates_Lo4	vDpp.vOptix	0	11.54	Predicted values are identical
Terminates_Lo4	dDpp.dOptix	0	11.54	Predicted values are identical
Terminates_Lo4	vdOptix	0	11.54	Predicted values are identical
Terminates_Lo4	dOptix	0	11.54	Predicted values are identical
Terminates_Lo4	vOptix.vVsx	0	11.54	Predicted values are identical
Terminates_Lo4	dOptix.dVsx	0	11.54	Predicted values are identical
Terminates_Lo4	vVsx	0	11.54	Predicted values are identical
Terminates_Lo4	dVsx	0	11.54	Predicted values are identical
Terminates_Lo4	vVsx.dVsx.dOptix	0	11.54	Predicted values are identical
Terminates_Lo4	vOptix.vVsx.dVsx	0	11.54	Predicted values are identical
Terminates_Lo4	Opa_Erm	0	11.54	Predicted values are identical
Terminates_Lo4	Ey_Hbn	0	11.54	Predicted values are identical
Terminates_Lo4	D_BarHI	0	11.54	Predicted values are identical
Terminates_Lo4	vdDpp.vdOptix	-1.71	11.54	Predicted values are identical
Terminates_Lo4	Hth	-1.72	11.54	Predicted values are identical
Terminates_Lo4	vdOptix.vdVsx	-2.27	11.54	Predicted values are identical
Terminates_Lo4	vdVsx	-2.48	11.54	Predicted values are identical
Terminates_Lo4	vOptix	-2.99	11.54	Predicted values are identical
Terminates_Lo4	Erm_Ey	-4.34	11.54	Predicted values are identical
Terminates_Lo4	Hbn_Opa_Slp	-4.46	11.54	Predicted values are identical
Terminates_Lo4	Notch	-4.85	11.54	Predicted values are identical
Terminates_Lo4	Hth_Opa	-6.89	11.54	Predicted values are identical
Terminates_Lo4	whole_OPC	-7.19	11.54	Predicted values are identical
Terminates_Lo5	Notch	13.03	11.54	Predicted values are identical
Terminates_Lo5	Hbn_Opa_Slp	6.85	11.54	Predicted values are identical
Terminates_Lo5	whole_OPC	5.84	11.54	Predicted values are identical
Terminates_Lo5	Hth_Opa	5.25	11.54	Predicted values are identical
Terminates_Lo5	vdOptix.vdVsx	3.52	11.54	Predicted values are identical
Terminates_Lo5	vOptix	3.23	11.54	Predicted values are identical
Terminates_Lo5	Erm_Ey	1.92	11.54	Predicted values are identical
Terminates_Lo5	vDpp	0	11.54	Predicted values are identical
Terminates_Lo5	vdDpp	0	11.54	Predicted values are identical
Terminates_Lo5	dDpp	0	11.54	Predicted values are identical
Terminates_Lo5	vDpp.vOptix	0	11.54	Predicted values are identical
Terminates_Lo5	vdOptix	0	11.54	Predicted values are identical
Terminates_Lo5	dOptix	0	11.54	Predicted values are identical
Terminates_Lo5	vOptix.vVsx	0	11.54	Predicted values are identical
Terminates_Lo5	vVsx	0	11.54	Predicted values are identical
Terminates_Lo5	dVsx	0	11.54	Predicted values are identical
Terminates_Lo5	vVsx.dVsx.dOptix	0	11.54	Predicted values are identical
Terminates_Lo5	vOptix.vVsx.dVsx	0	11.54	Predicted values are identical
Terminates_Lo5	Hth	0	11.54	Predicted values are identical
Terminates_Lo5	Opa_Erm	0	11.54	Predicted values are identical
Terminates_Lo5	Ey_Hbn	0	11.54	Predicted values are identical
Terminates_Lo5	dDpp.dOptix	-0.51	11.54	Predicted values are identical
Terminates_Lo5	Slp_D	-1.2	11.54	Predicted values are identical
Terminates_Lo5	D_BarHI	-1.41	11.54	Predicted values are identical
Terminates_Lo5	vdDpp.vdOptix	-1.94	11.54	Predicted values are identical
Terminates_Lo5	vdVsx	-2.02	11.54	Predicted values are identical
Terminates_Lo5	dOptix.dVsx	-2.79	11.54	Predicted values are identical
sends_synaptic_output_to_region_M1	Hth	1.94	15.38	Predicted values are identical
sends_synaptic_output_to_region_M1	D_BarHI	1.31	15.38	Predicted values are identical
sends_synaptic_output_to_region_M1	vDpp.vOptix	0.55	15.38	Predicted values are identical
sends_synaptic_output_to_region_M1	whole_OPC	0.53	15.38	Predicted values are identical
sends_synaptic_output_to_region_M1	Notch	0.43	15.38	Predicted values are identical
sends_synaptic_output_to_region_M1	Slp_D	0.15	15.38	Predicted values are identical
sends_synaptic_output_to_region_M1	vDpp	0	15.38	Predicted values are identical
sends_synaptic_output_to_region_M1	vdDpp	0	15.38	Predicted values are identical
sends_synaptic_output_to_region_M1	dDpp	0	15.38	Predicted values are identical
sends_synaptic_output_to_region_M1	dDpp.dOptix	0	15.38	Predicted values are identical
sends_synaptic_output_to_region_M1	vdOptix	0	15.38	Predicted values are identical
sends_synaptic_output_to_region_M1	dOptix	0	15.38	Predicted values are identical
sends_synaptic_output_to_region_M1	vOptix.vVsx	0	15.38	Predicted values are identical
sends_synaptic_output_to_region_M1	dOptix.dVsx	0	15.38	Predicted values are identical
sends_synaptic_output_to_region_M1	vVsx	0	15.38	Predicted values are identical
sends_synaptic_output_to_region_M1	dVsx	0	15.38	Predicted values are identical
sends_synaptic_output_to_region_M1	vVsx.dVsx.dOptix	0	15.38	Predicted values are identical
sends_synaptic_output_to_region_M1	vOptix.vVsx.dVsx	0	15.38	Predicted values are identical
sends_synaptic_output_to_region_M1	Opa_Erm	0	15.38	Predicted values are identical
sends_synaptic_output_to_region_M1	Ey_Hbn	0	15.38	Predicted values are identical
sends_synaptic_output_to_region_M1	vdDpp.vdOptix	-0.07	15.38	Predicted values are identical
sends_synaptic_output_to_region_M1	vdVsx	-1.79	15.38	Predicted values are identical
sends_synaptic_output_to_region_M1	Hth_Opa	-1.95	15.38	Predicted values are identical
sends_synaptic_output_to_region_M1	vdOptix.vdVsx	-2.63	15.38	Predicted values are identical
sends_synaptic_output_to_region_M1	Hbn_Opa_Slp	-4.33	15.38	Predicted values are identical
sends_synaptic_output_to_region_M1	Erm_Ey	-5.35	15.38	Predicted values are identical
sends_synaptic_output_to_region_M1	vOptix	-7.26	15.38	Predicted values are identical
sends_synaptic_output_to_region_M2	Slp_D	12.76	32	1
sends_synaptic_output_to_region_M2	vdDpp.vdOptix	12.11	32	1
sends_synaptic_output_to_region_M2	Hbn_Opa_Slp	6.49	32	1
sends_synaptic_output_to_region_M2	Erm_Ey	6.08	32	1
sends_synaptic_output_to_region_M2	Hth	3.19	32	1
sends_synaptic_output_to_region_M2	vOptix	3.03	32	1
sends_synaptic_output_to_region_M2	Hth_Opa	2.28	32	1
sends_synaptic_output_to_region_M2	vDpp.vOptix	1.62	32	1
sends_synaptic_output_to_region_M2	vdVsx	1.09	32	1
sends_synaptic_output_to_region_M2	vDpp	0	32	1
sends_synaptic_output_to_region_M2	vdDpp	0	32	1
sends_synaptic_output_to_region_M2	dDpp	0	32	1
sends_synaptic_output_to_region_M2	dDpp.dOptix	0	32	1
sends_synaptic_output_to_region_M2	vdOptix	0	32	1
sends_synaptic_output_to_region_M2	dOptix	0	32	1
sends_synaptic_output_to_region_M2	vOptix.vVsx	0	32	1
sends_synaptic_output_to_region_M2	vVsx	0	32	1
sends_synaptic_output_to_region_M2	dVsx	0	32	1
sends_synaptic_output_to_region_M2	vVsx.dVsx.dOptix	0	32	1
sends_synaptic_output_to_region_M2	vOptix.vVsx.dVsx	0	32	1
sends_synaptic_output_to_region_M2	Opa_Erm	0	32	1
sends_synaptic_output_to_region_M2	Ey_Hbn	0	32	1
sends_synaptic_output_to_region_M2	D_BarHI	0	32	1
sends_synaptic_output_to_region_M2	Notch	-2.45	32	1
sends_synaptic_output_to_region_M2	whole_OPC	-3	32	1
sends_synaptic_output_to_region_M2	vdOptix.vdVsx	-4.37	32	1
sends_synaptic_output_to_region_M2	dOptix.dVsx	-4.84	32	1
sends_synaptic_output_to_region_M3	vdDpp.vdOptix	17.3	18.18	Predicted values are identical
sends_synaptic_output_to_region_M3	Hbn_Opa_Slp	7.64	18.18	Predicted values are identical
sends_synaptic_output_to_region_M3	vdOptix.vdVsx	7.17	18.18	Predicted values are identical
sends_synaptic_output_to_region_M3	Hth	5.23	18.18	Predicted values are identical
sends_synaptic_output_to_region_M3	vdVsx	3.23	18.18	Predicted values are identical
sends_synaptic_output_to_region_M3	vDpp	0	18.18	Predicted values are identical
sends_synaptic_output_to_region_M3	vdDpp	0	18.18	Predicted values are identical
sends_synaptic_output_to_region_M3	dDpp	0	18.18	Predicted values are identical
sends_synaptic_output_to_region_M3	vDpp.vOptix	0	18.18	Predicted values are identical
sends_synaptic_output_to_region_M3	dDpp.dOptix	0	18.18	Predicted values are identical
sends_synaptic_output_to_region_M3	vdOptix	0	18.18	Predicted values are identical
sends_synaptic_output_to_region_M3	dOptix	0	18.18	Predicted values are identical
sends_synaptic_output_to_region_M3	vOptix.vVsx	0	18.18	Predicted values are identical
sends_synaptic_output_to_region_M3	dOptix.dVsx	0	18.18	Predicted values are identical
sends_synaptic_output_to_region_M3	vVsx	0	18.18	Predicted values are identical
sends_synaptic_output_to_region_M3	dVsx	0	18.18	Predicted values are identical
sends_synaptic_output_to_region_M3	vVsx.dVsx.dOptix	0	18.18	Predicted values are identical
sends_synaptic_output_to_region_M3	vOptix.vVsx.dVsx	0	18.18	Predicted values are identical
sends_synaptic_output_to_region_M3	Opa_Erm	0	18.18	Predicted values are identical
sends_synaptic_output_to_region_M3	Ey_Hbn	0	18.18	Predicted values are identical
sends_synaptic_output_to_region_M3	D_BarHI	0	18.18	Predicted values are identical
sends_synaptic_output_to_region_M3	Erm_Ey	-2.65	18.18	Predicted values are identical
sends_synaptic_output_to_region_M3	whole_OPC	-3.14	18.18	Predicted values are identical
sends_synaptic_output_to_region_M3	Notch	-3.2	18.18	Predicted values are identical
sends_synaptic_output_to_region_M3	Slp_D	-5.35	18.18	Predicted values are identical
sends_synaptic_output_to_region_M3	vOptix	-5.72	18.18	Predicted values are identical
sends_synaptic_output_to_region_M3	Hth_Opa	-6.79	18.18	Predicted values are identical
sends_synaptic_output_to_region_M4	vDpp.vOptix	1.39	22.73	Predicted values are identical
sends_synaptic_output_to_region_M4	Erm_Ey	1.29	22.73	Predicted values are identical
sends_synaptic_output_to_region_M4	Slp_D	0.91	22.73	Predicted values are identical
sends_synaptic_output_to_region_M4	vOptix	0.69	22.73	Predicted values are identical
sends_synaptic_output_to_region_M4	Hbn_Opa_Slp	0.45	22.73	Predicted values are identical
sends_synaptic_output_to_region_M4	vDpp	0	22.73	Predicted values are identical
sends_synaptic_output_to_region_M4	vdDpp	0	22.73	Predicted values are identical
sends_synaptic_output_to_region_M4	dDpp	0	22.73	Predicted values are identical
sends_synaptic_output_to_region_M4	dDpp.dOptix	0	22.73	Predicted values are identical
sends_synaptic_output_to_region_M4	vdOptix	0	22.73	Predicted values are identical
sends_synaptic_output_to_region_M4	dOptix	0	22.73	Predicted values are identical
sends_synaptic_output_to_region_M4	vOptix.vVsx	0	22.73	Predicted values are identical
sends_synaptic_output_to_region_M4	vdOptix.vdVsx	0	22.73	Predicted values are identical
sends_synaptic_output_to_region_M4	dOptix.dVsx	0	22.73	Predicted values are identical
sends_synaptic_output_to_region_M4	vVsx	0	22.73	Predicted values are identical
sends_synaptic_output_to_region_M4	dVsx	0	22.73	Predicted values are identical
sends_synaptic_output_to_region_M4	vVsx.dVsx.dOptix	0	22.73	Predicted values are identical
sends_synaptic_output_to_region_M4	vOptix.vVsx.dVsx	0	22.73	Predicted values are identical
sends_synaptic_output_to_region_M4	Opa_Erm	0	22.73	Predicted values are identical
sends_synaptic_output_to_region_M4	Ey_Hbn	0	22.73	Predicted values are identical
sends_synaptic_output_to_region_M4	whole_OPC	-0.06	22.73	Predicted values are identical
sends_synaptic_output_to_region_M4	vdVsx	-0.13	22.73	Predicted values are identical
sends_synaptic_output_to_region_M4	Hth	-0.75	22.73	Predicted values are identical
sends_synaptic_output_to_region_M4	Hth_Opa	-4.26	22.73	Predicted values are identical
sends_synaptic_output_to_region_M4	D_BarHI	-4.79	22.73	Predicted values are identical
sends_synaptic_output_to_region_M4	Notch	-4.9	22.73	Predicted values are identical
sends_synaptic_output_to_region_M4	vdDpp.vdOptix	-4.98	22.73	Predicted values are identical
sends_synaptic_output_to_region_M5	Hth_Opa	10.47	24	Predicted values are identical
sends_synaptic_output_to_region_M5	Slp_D	4.83	24	Predicted values are identical
sends_synaptic_output_to_region_M5	whole_OPC	3.54	24	Predicted values are identical
sends_synaptic_output_to_region_M5	Notch	3.21	24	Predicted values are identical
sends_synaptic_output_to_region_M5	vdVsx	1.2	24	Predicted values are identical
sends_synaptic_output_to_region_M5	vDpp	0	24	Predicted values are identical
sends_synaptic_output_to_region_M5	vdDpp	0	24	Predicted values are identical
sends_synaptic_output_to_region_M5	dDpp	0	24	Predicted values are identical
sends_synaptic_output_to_region_M5	vDpp.vOptix	0	24	Predicted values are identical
sends_synaptic_output_to_region_M5	vdDpp.vdOptix	0	24	Predicted values are identical
sends_synaptic_output_to_region_M5	dDpp.dOptix	0	24	Predicted values are identical
sends_synaptic_output_to_region_M5	vdOptix	0	24	Predicted values are identical
sends_synaptic_output_to_region_M5	dOptix	0	24	Predicted values are identical
sends_synaptic_output_to_region_M5	vOptix.vVsx	0	24	Predicted values are identical
sends_synaptic_output_to_region_M5	vVsx	0	24	Predicted values are identical
sends_synaptic_output_to_region_M5	dVsx	0	24	Predicted values are identical
sends_synaptic_output_to_region_M5	vVsx.dVsx.dOptix	0	24	Predicted values are identical
sends_synaptic_output_to_region_M5	vOptix.vVsx.dVsx	0	24	Predicted values are identical
sends_synaptic_output_to_region_M5	Opa_Erm	0	24	Predicted values are identical
sends_synaptic_output_to_region_M5	Ey_Hbn	0	24	Predicted values are identical
sends_synaptic_output_to_region_M5	Hbn_Opa_Slp	-1.75	24	Predicted values are identical
sends_synaptic_output_to_region_M5	Hth	-1.79	24	Predicted values are identical
sends_synaptic_output_to_region_M5	Erm_Ey	-2.4	24	Predicted values are identical
sends_synaptic_output_to_region_M5	vOptix	-2.67	24	Predicted values are identical
sends_synaptic_output_to_region_M5	dOptix.dVsx	-3.67	24	Predicted values are identical
sends_synaptic_output_to_region_M5	vdOptix.vdVsx	-3.87	24	Predicted values are identical
sends_synaptic_output_to_region_M5	D_BarHI	-5.51	24	Predicted values are identical
sends_synaptic_output_to_region_M6	Hth_Opa	0.88	16.67	Predicted values are identical
sends_synaptic_output_to_region_M6	vdOptix.vdVsx	0.88	16.67	Predicted values are identical
sends_synaptic_output_to_region_M6	vDpp	0	16.67	Predicted values are identical
sends_synaptic_output_to_region_M6	vdDpp	0	16.67	Predicted values are identical
sends_synaptic_output_to_region_M6	dDpp	0	16.67	Predicted values are identical
sends_synaptic_output_to_region_M6	vDpp.vOptix	0	16.67	Predicted values are identical
sends_synaptic_output_to_region_M6	dDpp.dOptix	0	16.67	Predicted values are identical
sends_synaptic_output_to_region_M6	vdOptix	0	16.67	Predicted values are identical
sends_synaptic_output_to_region_M6	dOptix	0	16.67	Predicted values are identical
sends_synaptic_output_to_region_M6	vOptix.vVsx	0	16.67	Predicted values are identical
sends_synaptic_output_to_region_M6	vVsx	0	16.67	Predicted values are identical
sends_synaptic_output_to_region_M6	dVsx	0	16.67	Predicted values are identical
sends_synaptic_output_to_region_M6	vVsx.dVsx.dOptix	0	16.67	Predicted values are identical
sends_synaptic_output_to_region_M6	vOptix.vVsx.dVsx	0	16.67	Predicted values are identical
sends_synaptic_output_to_region_M6	Hth	0	16.67	Predicted values are identical
sends_synaptic_output_to_region_M6	Opa_Erm	0	16.67	Predicted values are identical
sends_synaptic_output_to_region_M6	Ey_Hbn	0	16.67	Predicted values are identical
sends_synaptic_output_to_region_M6	dOptix.dVsx	-0.08	16.67	Predicted values are identical
sends_synaptic_output_to_region_M6	Slp_D	-1.94	16.67	Predicted values are identical
sends_synaptic_output_to_region_M6	Notch	-2.08	16.67	Predicted values are identical
sends_synaptic_output_to_region_M6	whole_OPC	-2.4	16.67	Predicted values are identical
sends_synaptic_output_to_region_M6	vdVsx	-2.49	16.67	Predicted values are identical
sends_synaptic_output_to_region_M6	vdDpp.vdOptix	-3.03	16.67	Predicted values are identical
sends_synaptic_output_to_region_M6	Erm_Ey	-5.59	16.67	Predicted values are identical
sends_synaptic_output_to_region_M6	Hbn_Opa_Slp	-5.93	16.67	Predicted values are identical
sends_synaptic_output_to_region_M6	D_BarHI	-6.23	16.67	Predicted values are identical
sends_synaptic_output_to_region_M6	vOptix	-8.31	16.67	Predicted values are identical
sends_synaptic_output_to_region_M8	Notch	9.17	8.7	Predicted values are identical
sends_synaptic_output_to_region_M8	Erm_Ey	6.46	8.7	Predicted values are identical
sends_synaptic_output_to_region_M8	whole_OPC	3.63	8.7	Predicted values are identical
sends_synaptic_output_to_region_M8	Hth_Opa	3.37	8.7	Predicted values are identical
sends_synaptic_output_to_region_M8	Hbn_Opa_Slp	2.39	8.7	Predicted values are identical
sends_synaptic_output_to_region_M8	vOptix	0.81	8.7	Predicted values are identical
sends_synaptic_output_to_region_M8	vDpp	0	8.7	Predicted values are identical
sends_synaptic_output_to_region_M8	vdDpp	0	8.7	Predicted values are identical
sends_synaptic_output_to_region_M8	dDpp	0	8.7	Predicted values are identical
sends_synaptic_output_to_region_M8	vDpp.vOptix	0	8.7	Predicted values are identical
sends_synaptic_output_to_region_M8	vdDpp.vdOptix	0	8.7	Predicted values are identical
sends_synaptic_output_to_region_M8	vdOptix	0	8.7	Predicted values are identical
sends_synaptic_output_to_region_M8	dOptix	0	8.7	Predicted values are identical
sends_synaptic_output_to_region_M8	vOptix.vVsx	0	8.7	Predicted values are identical
sends_synaptic_output_to_region_M8	vdOptix.vdVsx	0	8.7	Predicted values are identical
sends_synaptic_output_to_region_M8	dOptix.dVsx	0	8.7	Predicted values are identical
sends_synaptic_output_to_region_M8	vVsx	0	8.7	Predicted values are identical
sends_synaptic_output_to_region_M8	dVsx	0	8.7	Predicted values are identical
sends_synaptic_output_to_region_M8	vVsx.dVsx.dOptix	0	8.7	Predicted values are identical
sends_synaptic_output_to_region_M8	vOptix.vVsx.dVsx	0	8.7	Predicted values are identical
sends_synaptic_output_to_region_M8	Opa_Erm	0	8.7	Predicted values are identical
sends_synaptic_output_to_region_M8	Ey_Hbn	0	8.7	Predicted values are identical
sends_synaptic_output_to_region_M8	Hth	-0.09	8.7	Predicted values are identical
sends_synaptic_output_to_region_M8	dDpp.dOptix	-1	8.7	Predicted values are identical
sends_synaptic_output_to_region_M8	vdVsx	-1	8.7	Predicted values are identical
sends_synaptic_output_to_region_M8	D_BarHI	-1.46	8.7	Predicted values are identical
sends_synaptic_output_to_region_M8	Slp_D	-2.53	8.7	Predicted values are identical
sends_synaptic_output_to_region_M9	Hth_Opa	14.68	21.74	1
sends_synaptic_output_to_region_M9	Hth	9.85	21.74	1
sends_synaptic_output_to_region_M9	whole_OPC	8.77	21.74	1
sends_synaptic_output_to_region_M9	D_BarHI	7.73	21.74	1
sends_synaptic_output_to_region_M9	Slp_D	6.92	21.74	1
sends_synaptic_output_to_region_M9	Hbn_Opa_Slp	6.51	21.74	1
sends_synaptic_output_to_region_M9	Notch	4.84	21.74	1
sends_synaptic_output_to_region_M9	dDpp.dOptix	0.87	21.74	1
sends_synaptic_output_to_region_M9	Erm_Ey	0.83	21.74	1
sends_synaptic_output_to_region_M9	vDpp	0	21.74	1
sends_synaptic_output_to_region_M9	vdDpp	0	21.74	1
sends_synaptic_output_to_region_M9	dDpp	0	21.74	1
sends_synaptic_output_to_region_M9	vDpp.vOptix	0	21.74	1
sends_synaptic_output_to_region_M9	vdOptix	0	21.74	1
sends_synaptic_output_to_region_M9	dOptix	0	21.74	1
sends_synaptic_output_to_region_M9	vOptix.vVsx	0	21.74	1
sends_synaptic_output_to_region_M9	dOptix.dVsx	0	21.74	1
sends_synaptic_output_to_region_M9	vVsx	0	21.74	1
sends_synaptic_output_to_region_M9	vdVsx	0	21.74	1
sends_synaptic_output_to_region_M9	dVsx	0	21.74	1
sends_synaptic_output_to_region_M9	vVsx.dVsx.dOptix	0	21.74	1
sends_synaptic_output_to_region_M9	vOptix.vVsx.dVsx	0	21.74	1
sends_synaptic_output_to_region_M9	Opa_Erm	0	21.74	1
sends_synaptic_output_to_region_M9	Ey_Hbn	0	21.74	1
sends_synaptic_output_to_region_M9	vOptix	-5.02	21.74	1
sends_synaptic_output_to_region_M9	vdOptix.vdVsx	-5.78	21.74	1
sends_synaptic_output_to_region_M9	vdDpp.vdOptix	-5.81	21.74	1
sends_synaptic_output_to_region_M10	vdOptix.vdVsx	11.03	4	Predicted values are identical
sends_synaptic_output_to_region_M10	Notch	11.03	4	Predicted values are identical
sends_synaptic_output_to_region_M10	Hth_Opa	8.97	4	Predicted values are identical
sends_synaptic_output_to_region_M10	Erm_Ey	6.79	4	Predicted values are identical
sends_synaptic_output_to_region_M10	whole_OPC	4.17	4	Predicted values are identical
sends_synaptic_output_to_region_M10	Slp_D	2.95	4	Predicted values are identical
sends_synaptic_output_to_region_M10	Hbn_Opa_Slp	1.19	4	Predicted values are identical
sends_synaptic_output_to_region_M10	dDpp.dOptix	1.16	4	Predicted values are identical
sends_synaptic_output_to_region_M10	D_BarHI	0.99	4	Predicted values are identical
sends_synaptic_output_to_region_M10	vdVsx	0.69	4	Predicted values are identical
sends_synaptic_output_to_region_M10	Hth	0.53	4	Predicted values are identical
sends_synaptic_output_to_region_M10	vDpp	0	4	Predicted values are identical
sends_synaptic_output_to_region_M10	vdDpp	0	4	Predicted values are identical
sends_synaptic_output_to_region_M10	dDpp	0	4	Predicted values are identical
sends_synaptic_output_to_region_M10	vdDpp.vdOptix	0	4	Predicted values are identical
sends_synaptic_output_to_region_M10	vdOptix	0	4	Predicted values are identical
sends_synaptic_output_to_region_M10	dOptix	0	4	Predicted values are identical
sends_synaptic_output_to_region_M10	vOptix.vVsx	0	4	Predicted values are identical
sends_synaptic_output_to_region_M10	dOptix.dVsx	0	4	Predicted values are identical
sends_synaptic_output_to_region_M10	vVsx	0	4	Predicted values are identical
sends_synaptic_output_to_region_M10	dVsx	0	4	Predicted values are identical
sends_synaptic_output_to_region_M10	vVsx.dVsx.dOptix	0	4	Predicted values are identical
sends_synaptic_output_to_region_M10	vOptix.vVsx.dVsx	0	4	Predicted values are identical
sends_synaptic_output_to_region_M10	Opa_Erm	0	4	Predicted values are identical
sends_synaptic_output_to_region_M10	Ey_Hbn	0	4	Predicted values are identical
sends_synaptic_output_to_region_M10	vDpp.vOptix	-0.11	4	Predicted values are identical
sends_synaptic_output_to_region_M10	vOptix	-0.95	4	Predicted values are identical
sends_synaptic_output_to_region_Lop3	Erm_Ey	7.37	7.41	-0.166666666666667
sends_synaptic_output_to_region_Lop3	Notch	1.98	7.41	-0.166666666666667
sends_synaptic_output_to_region_Lop3	dDpp.dOptix	1.08	7.41	-0.166666666666667
sends_synaptic_output_to_region_Lop3	Hth_Opa	0.1	7.41	-0.166666666666667
sends_synaptic_output_to_region_Lop3	vDpp	0	7.41	-0.166666666666667
sends_synaptic_output_to_region_Lop3	vdDpp	0	7.41	-0.166666666666667
sends_synaptic_output_to_region_Lop3	dDpp	0	7.41	-0.166666666666667
sends_synaptic_output_to_region_Lop3	vDpp.vOptix	0	7.41	-0.166666666666667
sends_synaptic_output_to_region_Lop3	vdOptix	0	7.41	-0.166666666666667
sends_synaptic_output_to_region_Lop3	dOptix	0	7.41	-0.166666666666667
sends_synaptic_output_to_region_Lop3	vOptix.vVsx	0	7.41	-0.166666666666667
sends_synaptic_output_to_region_Lop3	vVsx	0	7.41	-0.166666666666667
sends_synaptic_output_to_region_Lop3	dVsx	0	7.41	-0.166666666666667
sends_synaptic_output_to_region_Lop3	vVsx.dVsx.dOptix	0	7.41	-0.166666666666667
sends_synaptic_output_to_region_Lop3	vOptix.vVsx.dVsx	0	7.41	-0.166666666666667
sends_synaptic_output_to_region_Lop3	Opa_Erm	0	7.41	-0.166666666666667
sends_synaptic_output_to_region_Lop3	Ey_Hbn	0	7.41	-0.166666666666667
sends_synaptic_output_to_region_Lop3	Slp_D	0	7.41	-0.166666666666667
sends_synaptic_output_to_region_Lop3	vdOptix.vdVsx	-0.08	7.41	-0.166666666666667
sends_synaptic_output_to_region_Lop3	vdVsx	-0.38	7.41	-0.166666666666667
sends_synaptic_output_to_region_Lop3	dOptix.dVsx	-0.66	7.41	-0.166666666666667
sends_synaptic_output_to_region_Lop3	whole_OPC	-0.84	7.41	-0.166666666666667
sends_synaptic_output_to_region_Lop3	vdDpp.vdOptix	-0.89	7.41	-0.166666666666667
sends_synaptic_output_to_region_Lop3	vOptix	-1	7.41	-0.166666666666667
sends_synaptic_output_to_region_Lop3	Hbn_Opa_Slp	-1.63	7.41	-0.166666666666667
sends_synaptic_output_to_region_Lop3	Hth	-1.99	7.41	-0.166666666666667
sends_synaptic_output_to_region_Lop3	D_BarHI	-2.43	7.41	-0.166666666666667
sends_synaptic_output_to_region_Lop4	Notch	6.69	0	Predicted values are identical
sends_synaptic_output_to_region_Lop4	Slp_D	4.76	0	Predicted values are identical
sends_synaptic_output_to_region_Lop4	Erm_Ey	2.63	0	Predicted values are identical
sends_synaptic_output_to_region_Lop4	whole_OPC	1.99	0	Predicted values are identical
sends_synaptic_output_to_region_Lop4	Hth_Opa	1.68	0	Predicted values are identical
sends_synaptic_output_to_region_Lop4	Hbn_Opa_Slp	1.19	0	Predicted values are identical
sends_synaptic_output_to_region_Lop4	dOptix.dVsx	0.44	0	Predicted values are identical
sends_synaptic_output_to_region_Lop4	vDpp	0	0	Predicted values are identical
sends_synaptic_output_to_region_Lop4	vdDpp	0	0	Predicted values are identical
sends_synaptic_output_to_region_Lop4	dDpp	0	0	Predicted values are identical
sends_synaptic_output_to_region_Lop4	vDpp.vOptix	0	0	Predicted values are identical
sends_synaptic_output_to_region_Lop4	dDpp.dOptix	0	0	Predicted values are identical
sends_synaptic_output_to_region_Lop4	vOptix	0	0	Predicted values are identical
sends_synaptic_output_to_region_Lop4	dOptix	0	0	Predicted values are identical
sends_synaptic_output_to_region_Lop4	vOptix.vVsx	0	0	Predicted values are identical
sends_synaptic_output_to_region_Lop4	vdOptix.vdVsx	0	0	Predicted values are identical
sends_synaptic_output_to_region_Lop4	vVsx	0	0	Predicted values are identical
sends_synaptic_output_to_region_Lop4	vdVsx	0	0	Predicted values are identical
sends_synaptic_output_to_region_Lop4	dVsx	0	0	Predicted values are identical
sends_synaptic_output_to_region_Lop4	vVsx.dVsx.dOptix	0	0	Predicted values are identical
sends_synaptic_output_to_region_Lop4	vOptix.vVsx.dVsx	0	0	Predicted values are identical
sends_synaptic_output_to_region_Lop4	Hth	0	0	Predicted values are identical
sends_synaptic_output_to_region_Lop4	Opa_Erm	0	0	Predicted values are identical
sends_synaptic_output_to_region_Lop4	Ey_Hbn	0	0	Predicted values are identical
sends_synaptic_output_to_region_Lop4	vdDpp.vdOptix	-0.59	0	Predicted values are identical
sends_synaptic_output_to_region_Lop4	vdOptix	-1	0	Predicted values are identical
sends_synaptic_output_to_region_Lop4	D_BarHI	-1.42	0	Predicted values are identical
sends_synaptic_output_to_region_Lo1	Hth_Opa	9.82	15.38	Predicted values are identical
sends_synaptic_output_to_region_Lo1	Notch	7.86	15.38	Predicted values are identical
sends_synaptic_output_to_region_Lo1	D_BarHI	3.47	15.38	Predicted values are identical
sends_synaptic_output_to_region_Lo1	Hbn_Opa_Slp	0.89	15.38	Predicted values are identical
sends_synaptic_output_to_region_Lo1	Hth	0.88	15.38	Predicted values are identical
sends_synaptic_output_to_region_Lo1	whole_OPC	0.43	15.38	Predicted values are identical
sends_synaptic_output_to_region_Lo1	Slp_D	0.38	15.38	Predicted values are identical
sends_synaptic_output_to_region_Lo1	vdDpp.vdOptix	0.27	15.38	Predicted values are identical
sends_synaptic_output_to_region_Lo1	vDpp	0	15.38	Predicted values are identical
sends_synaptic_output_to_region_Lo1	vdDpp	0	15.38	Predicted values are identical
sends_synaptic_output_to_region_Lo1	dDpp	0	15.38	Predicted values are identical
sends_synaptic_output_to_region_Lo1	vDpp.vOptix	0	15.38	Predicted values are identical
sends_synaptic_output_to_region_Lo1	vdOptix	0	15.38	Predicted values are identical
sends_synaptic_output_to_region_Lo1	dOptix	0	15.38	Predicted values are identical
sends_synaptic_output_to_region_Lo1	vOptix.vVsx	0	15.38	Predicted values are identical
sends_synaptic_output_to_region_Lo1	dOptix.dVsx	0	15.38	Predicted values are identical
sends_synaptic_output_to_region_Lo1	vVsx	0	15.38	Predicted values are identical
sends_synaptic_output_to_region_Lo1	vdVsx	0	15.38	Predicted values are identical
sends_synaptic_output_to_region_Lo1	dVsx	0	15.38	Predicted values are identical
sends_synaptic_output_to_region_Lo1	vVsx.dVsx.dOptix	0	15.38	Predicted values are identical
sends_synaptic_output_to_region_Lo1	vOptix.vVsx.dVsx	0	15.38	Predicted values are identical
sends_synaptic_output_to_region_Lo1	Opa_Erm	0	15.38	Predicted values are identical
sends_synaptic_output_to_region_Lo1	Ey_Hbn	0	15.38	Predicted values are identical
sends_synaptic_output_to_region_Lo1	vOptix	-2.44	15.38	Predicted values are identical
sends_synaptic_output_to_region_Lo1	Erm_Ey	-3.86	15.38	Predicted values are identical
sends_synaptic_output_to_region_Lo1	dDpp.dOptix	-4.48	15.38	Predicted values are identical
sends_synaptic_output_to_region_Lo1	vdOptix.vdVsx	-6.56	15.38	Predicted values are identical
sends_synaptic_output_to_region_Lo2	D_BarHI	3.13	4	Predicted values are identical
sends_synaptic_output_to_region_Lo2	Erm_Ey	2.24	4	Predicted values are identical
sends_synaptic_output_to_region_Lo2	vdOptix.vdVsx	0.58	4	Predicted values are identical
sends_synaptic_output_to_region_Lo2	vDpp	0	4	Predicted values are identical
sends_synaptic_output_to_region_Lo2	vdDpp	0	4	Predicted values are identical
sends_synaptic_output_to_region_Lo2	dDpp	0	4	Predicted values are identical
sends_synaptic_output_to_region_Lo2	vDpp.vOptix	0	4	Predicted values are identical
sends_synaptic_output_to_region_Lo2	vdOptix	0	4	Predicted values are identical
sends_synaptic_output_to_region_Lo2	dOptix	0	4	Predicted values are identical
sends_synaptic_output_to_region_Lo2	vOptix.vVsx	0	4	Predicted values are identical
sends_synaptic_output_to_region_Lo2	vVsx	0	4	Predicted values are identical
sends_synaptic_output_to_region_Lo2	dVsx	0	4	Predicted values are identical
sends_synaptic_output_to_region_Lo2	vVsx.dVsx.dOptix	0	4	Predicted values are identical
sends_synaptic_output_to_region_Lo2	vOptix.vVsx.dVsx	0	4	Predicted values are identical
sends_synaptic_output_to_region_Lo2	Opa_Erm	0	4	Predicted values are identical
sends_synaptic_output_to_region_Lo2	Ey_Hbn	0	4	Predicted values are identical
sends_synaptic_output_to_region_Lo2	Hbn_Opa_Slp	-1	4	Predicted values are identical
sends_synaptic_output_to_region_Lo2	dDpp.dOptix	-1	4	Predicted values are identical
sends_synaptic_output_to_region_Lo2	Hth	-1	4	Predicted values are identical
sends_synaptic_output_to_region_Lo2	Slp_D	-1.41	4	Predicted values are identical
sends_synaptic_output_to_region_Lo2	dOptix.dVsx	-1.42	4	Predicted values are identical
sends_synaptic_output_to_region_Lo2	vdVsx	-1.69	4	Predicted values are identical
sends_synaptic_output_to_region_Lo2	vdDpp.vdOptix	-1.88	4	Predicted values are identical
sends_synaptic_output_to_region_Lo2	Notch	-1.96	4	Predicted values are identical
sends_synaptic_output_to_region_Lo2	vOptix	-2.64	4	Predicted values are identical
sends_synaptic_output_to_region_Lo2	whole_OPC	-3.19	4	Predicted values are identical
sends_synaptic_output_to_region_Lo2	Hth_Opa	-6.14	4	Predicted values are identical
sends_synaptic_output_to_region_Lo4	Erm_Ey	17.87	16	-0.2
sends_synaptic_output_to_region_Lo4	vdOptix.vdVsx	6.14	16	-0.2
sends_synaptic_output_to_region_Lo4	Notch	4.42	16	-0.2
sends_synaptic_output_to_region_Lo4	dDpp.dOptix	3.43	16	-0.2
sends_synaptic_output_to_region_Lo4	Hth	3.35	16	-0.2
sends_synaptic_output_to_region_Lo4	Slp_D	2.74	16	-0.2
sends_synaptic_output_to_region_Lo4	Hbn_Opa_Slp	2.51	16	-0.2
sends_synaptic_output_to_region_Lo4	D_BarHI	1.61	16	-0.2
sends_synaptic_output_to_region_Lo4	vOptix	1.04	16	-0.2
sends_synaptic_output_to_region_Lo4	vDpp	0	16	-0.2
sends_synaptic_output_to_region_Lo4	vdDpp	0	16	-0.2
sends_synaptic_output_to_region_Lo4	dDpp	0	16	-0.2
sends_synaptic_output_to_region_Lo4	vDpp.vOptix	0	16	-0.2
sends_synaptic_output_to_region_Lo4	vdOptix	0	16	-0.2
sends_synaptic_output_to_region_Lo4	dOptix	0	16	-0.2
sends_synaptic_output_to_region_Lo4	vOptix.vVsx	0	16	-0.2
sends_synaptic_output_to_region_Lo4	dOptix.dVsx	0	16	-0.2
sends_synaptic_output_to_region_Lo4	vVsx	0	16	-0.2
sends_synaptic_output_to_region_Lo4	dVsx	0	16	-0.2
sends_synaptic_output_to_region_Lo4	vVsx.dVsx.dOptix	0	16	-0.2
sends_synaptic_output_to_region_Lo4	vOptix.vVsx.dVsx	0	16	-0.2
sends_synaptic_output_to_region_Lo4	Opa_Erm	0	16	-0.2
sends_synaptic_output_to_region_Lo4	Ey_Hbn	0	16	-0.2
sends_synaptic_output_to_region_Lo4	vdDpp.vdOptix	-0.2	16	-0.2
sends_synaptic_output_to_region_Lo4	whole_OPC	-2.88	16	-0.2
sends_synaptic_output_to_region_Lo4	vdVsx	-3.48	16	-0.2
sends_synaptic_output_to_region_Lo4	Hth_Opa	-5.23	16	-0.2
sends_synaptic_output_to_region_Lo5	Notch	11.44	11.54	Predicted values are identical
sends_synaptic_output_to_region_Lo5	Hbn_Opa_Slp	6.76	11.54	Predicted values are identical
sends_synaptic_output_to_region_Lo5	vdOptix.vdVsx	5.65	11.54	Predicted values are identical
sends_synaptic_output_to_region_Lo5	whole_OPC	4.15	11.54	Predicted values are identical
sends_synaptic_output_to_region_Lo5	Hth_Opa	2.47	11.54	Predicted values are identical
sends_synaptic_output_to_region_Lo5	Hth	1.19	11.54	Predicted values are identical
sends_synaptic_output_to_region_Lo5	Erm_Ey	0.78	11.54	Predicted values are identical
sends_synaptic_output_to_region_Lo5	vOptix	0.41	11.54	Predicted values are identical
sends_synaptic_output_to_region_Lo5	vdDpp.vdOptix	0.4	11.54	Predicted values are identical
sends_synaptic_output_to_region_Lo5	vDpp	0	11.54	Predicted values are identical
sends_synaptic_output_to_region_Lo5	vdDpp	0	11.54	Predicted values are identical
sends_synaptic_output_to_region_Lo5	dDpp	0	11.54	Predicted values are identical
sends_synaptic_output_to_region_Lo5	vDpp.vOptix	0	11.54	Predicted values are identical
sends_synaptic_output_to_region_Lo5	dDpp.dOptix	0	11.54	Predicted values are identical
sends_synaptic_output_to_region_Lo5	vdOptix	0	11.54	Predicted values are identical
sends_synaptic_output_to_region_Lo5	dOptix	0	11.54	Predicted values are identical
sends_synaptic_output_to_region_Lo5	vOptix.vVsx	0	11.54	Predicted values are identical
sends_synaptic_output_to_region_Lo5	dOptix.dVsx	0	11.54	Predicted values are identical
sends_synaptic_output_to_region_Lo5	vVsx	0	11.54	Predicted values are identical
sends_synaptic_output_to_region_Lo5	dVsx	0	11.54	Predicted values are identical
sends_synaptic_output_to_region_Lo5	vVsx.dVsx.dOptix	0	11.54	Predicted values are identical
sends_synaptic_output_to_region_Lo5	vOptix.vVsx.dVsx	0	11.54	Predicted values are identical
sends_synaptic_output_to_region_Lo5	Opa_Erm	0	11.54	Predicted values are identical
sends_synaptic_output_to_region_Lo5	Ey_Hbn	0	11.54	Predicted values are identical
sends_synaptic_output_to_region_Lo5	Slp_D	0	11.54	Predicted values are identical
sends_synaptic_output_to_region_Lo5	D_BarHI	-0.94	11.54	Predicted values are identical
sends_synaptic_output_to_region_Lo5	vdVsx	-2.1	11.54	Predicted values are identical
receives_synaptic_input_in_region_lamina	Notch	4.73	3.7	Predicted values are identical
receives_synaptic_input_in_region_lamina	Hth_Opa	3.22	3.7	Predicted values are identical
receives_synaptic_input_in_region_lamina	whole_OPC	2.4	3.7	Predicted values are identical
receives_synaptic_input_in_region_lamina	dDpp.dOptix	1	3.7	Predicted values are identical
receives_synaptic_input_in_region_lamina	vDpp	0	3.7	Predicted values are identical
receives_synaptic_input_in_region_lamina	vdDpp	0	3.7	Predicted values are identical
receives_synaptic_input_in_region_lamina	dDpp	0	3.7	Predicted values are identical
receives_synaptic_input_in_region_lamina	dOptix	0	3.7	Predicted values are identical
receives_synaptic_input_in_region_lamina	vOptix.vVsx	0	3.7	Predicted values are identical
receives_synaptic_input_in_region_lamina	vdOptix.vdVsx	0	3.7	Predicted values are identical
receives_synaptic_input_in_region_lamina	vVsx	0	3.7	Predicted values are identical
receives_synaptic_input_in_region_lamina	dVsx	0	3.7	Predicted values are identical
receives_synaptic_input_in_region_lamina	vVsx.dVsx.dOptix	0	3.7	Predicted values are identical
receives_synaptic_input_in_region_lamina	vOptix.vVsx.dVsx	0	3.7	Predicted values are identical
receives_synaptic_input_in_region_lamina	Opa_Erm	0	3.7	Predicted values are identical
receives_synaptic_input_in_region_lamina	Ey_Hbn	0	3.7	Predicted values are identical
receives_synaptic_input_in_region_lamina	vdDpp.vdOptix	-0.06	3.7	Predicted values are identical
receives_synaptic_input_in_region_lamina	vDpp.vOptix	-1	3.7	Predicted values are identical
receives_synaptic_input_in_region_lamina	vdOptix	-1	3.7	Predicted values are identical
receives_synaptic_input_in_region_lamina	dOptix.dVsx	-1	3.7	Predicted values are identical
receives_synaptic_input_in_region_lamina	vdVsx	-1	3.7	Predicted values are identical
receives_synaptic_input_in_region_lamina	Erm_Ey	-1.97	3.7	Predicted values are identical
receives_synaptic_input_in_region_lamina	vOptix	-1.99	3.7	Predicted values are identical
receives_synaptic_input_in_region_lamina	Slp_D	-1.99	3.7	Predicted values are identical
receives_synaptic_input_in_region_lamina	Hth	-2.61	3.7	Predicted values are identical
receives_synaptic_input_in_region_lamina	Hbn_Opa_Slp	-4.07	3.7	Predicted values are identical
receives_synaptic_input_in_region_lamina	D_BarHI	-8.52	3.7	Predicted values are identical
receives_synaptic_input_in_region_M1	Notch	21.43	19.23	0.447213595499958
receives_synaptic_input_in_region_M1	Erm_Ey	19.37	19.23	0.447213595499958
receives_synaptic_input_in_region_M1	Hth_Opa	5.14	19.23	0.447213595499958
receives_synaptic_input_in_region_M1	vDpp.vOptix	4.86	19.23	0.447213595499958
receives_synaptic_input_in_region_M1	whole_OPC	4.27	19.23	0.447213595499958
receives_synaptic_input_in_region_M1	Hth	4.17	19.23	0.447213595499958
receives_synaptic_input_in_region_M1	Slp_D	2.28	19.23	0.447213595499958
receives_synaptic_input_in_region_M1	vDpp	0	19.23	0.447213595499958
receives_synaptic_input_in_region_M1	vdDpp	0	19.23	0.447213595499958
receives_synaptic_input_in_region_M1	dDpp	0	19.23	0.447213595499958
receives_synaptic_input_in_region_M1	dDpp.dOptix	0	19.23	0.447213595499958
receives_synaptic_input_in_region_M1	vdOptix	0	19.23	0.447213595499958
receives_synaptic_input_in_region_M1	dOptix	0	19.23	0.447213595499958
receives_synaptic_input_in_region_M1	vOptix.vVsx	0	19.23	0.447213595499958
receives_synaptic_input_in_region_M1	vVsx	0	19.23	0.447213595499958
receives_synaptic_input_in_region_M1	dVsx	0	19.23	0.447213595499958
receives_synaptic_input_in_region_M1	vVsx.dVsx.dOptix	0	19.23	0.447213595499958
receives_synaptic_input_in_region_M1	vOptix.vVsx.dVsx	0	19.23	0.447213595499958
receives_synaptic_input_in_region_M1	Opa_Erm	0	19.23	0.447213595499958
receives_synaptic_input_in_region_M1	Ey_Hbn	0	19.23	0.447213595499958
receives_synaptic_input_in_region_M1	D_BarHI	0	19.23	0.447213595499958
receives_synaptic_input_in_region_M1	vdOptix.vdVsx	-1.92	19.23	0.447213595499958
receives_synaptic_input_in_region_M1	Hbn_Opa_Slp	-3.05	19.23	0.447213595499958
receives_synaptic_input_in_region_M1	vOptix	-3.91	19.23	0.447213595499958
receives_synaptic_input_in_region_M1	dOptix.dVsx	-4.7	19.23	0.447213595499958
receives_synaptic_input_in_region_M1	vdVsx	-5.03	19.23	0.447213595499958
receives_synaptic_input_in_region_M1	vdDpp.vdOptix	-6.64	19.23	0.447213595499958
receives_synaptic_input_in_region_M2	vOptix	17.51	20	0.707106781186548
receives_synaptic_input_in_region_M2	Notch	11.53	20	0.707106781186548
receives_synaptic_input_in_region_M2	Hth	11.5	20	0.707106781186548
receives_synaptic_input_in_region_M2	Slp_D	7.35	20	0.707106781186548
receives_synaptic_input_in_region_M2	vdDpp.vdOptix	6.92	20	0.707106781186548
receives_synaptic_input_in_region_M2	Erm_Ey	6.09	20	0.707106781186548
receives_synaptic_input_in_region_M2	Hth_Opa	3.97	20	0.707106781186548
receives_synaptic_input_in_region_M2	dOptix.dVsx	3.89	20	0.707106781186548
receives_synaptic_input_in_region_M2	Hbn_Opa_Slp	2.39	20	0.707106781186548
receives_synaptic_input_in_region_M2	whole_OPC	1.39	20	0.707106781186548
receives_synaptic_input_in_region_M2	vdVsx	0.4	20	0.707106781186548
receives_synaptic_input_in_region_M2	vDpp	0	20	0.707106781186548
receives_synaptic_input_in_region_M2	vdDpp	0	20	0.707106781186548
receives_synaptic_input_in_region_M2	dDpp	0	20	0.707106781186548
receives_synaptic_input_in_region_M2	vDpp.vOptix	0	20	0.707106781186548
receives_synaptic_input_in_region_M2	dDpp.dOptix	0	20	0.707106781186548
receives_synaptic_input_in_region_M2	vdOptix	0	20	0.707106781186548
receives_synaptic_input_in_region_M2	dOptix	0	20	0.707106781186548
receives_synaptic_input_in_region_M2	vOptix.vVsx	0	20	0.707106781186548
receives_synaptic_input_in_region_M2	vVsx	0	20	0.707106781186548
receives_synaptic_input_in_region_M2	dVsx	0	20	0.707106781186548
receives_synaptic_input_in_region_M2	vVsx.dVsx.dOptix	0	20	0.707106781186548
receives_synaptic_input_in_region_M2	vOptix.vVsx.dVsx	0	20	0.707106781186548
receives_synaptic_input_in_region_M2	Opa_Erm	0	20	0.707106781186548
receives_synaptic_input_in_region_M2	Ey_Hbn	0	20	0.707106781186548
receives_synaptic_input_in_region_M2	D_BarHI	0	20	0.707106781186548
receives_synaptic_input_in_region_M2	vdOptix.vdVsx	-2.9	20	0.707106781186548
receives_synaptic_input_in_region_M3	Hth	10.76	45.45	0.316227766016838
receives_synaptic_input_in_region_M3	vdVsx	8.72	45.45	0.316227766016838
receives_synaptic_input_in_region_M3	vdDpp.vdOptix	7.52	45.45	0.316227766016838
receives_synaptic_input_in_region_M3	vOptix	5.14	45.45	0.316227766016838
receives_synaptic_input_in_region_M3	vDpp	0	45.45	0.316227766016838
receives_synaptic_input_in_region_M3	vdDpp	0	45.45	0.316227766016838
receives_synaptic_input_in_region_M3	dDpp	0	45.45	0.316227766016838
receives_synaptic_input_in_region_M3	vDpp.vOptix	0	45.45	0.316227766016838
receives_synaptic_input_in_region_M3	dDpp.dOptix	0	45.45	0.316227766016838
receives_synaptic_input_in_region_M3	vdOptix	0	45.45	0.316227766016838
receives_synaptic_input_in_region_M3	dOptix	0	45.45	0.316227766016838
receives_synaptic_input_in_region_M3	vOptix.vVsx	0	45.45	0.316227766016838
receives_synaptic_input_in_region_M3	dOptix.dVsx	0	45.45	0.316227766016838
receives_synaptic_input_in_region_M3	vVsx	0	45.45	0.316227766016838
receives_synaptic_input_in_region_M3	dVsx	0	45.45	0.316227766016838
receives_synaptic_input_in_region_M3	vVsx.dVsx.dOptix	0	45.45	0.316227766016838
receives_synaptic_input_in_region_M3	vOptix.vVsx.dVsx	0	45.45	0.316227766016838
receives_synaptic_input_in_region_M3	Opa_Erm	0	45.45	0.316227766016838
receives_synaptic_input_in_region_M3	Ey_Hbn	0	45.45	0.316227766016838
receives_synaptic_input_in_region_M3	D_BarHI	0	45.45	0.316227766016838
receives_synaptic_input_in_region_M3	Erm_Ey	-1.82	45.45	0.316227766016838
receives_synaptic_input_in_region_M3	Hbn_Opa_Slp	-1.97	45.45	0.316227766016838
receives_synaptic_input_in_region_M3	vdOptix.vdVsx	-3.07	45.45	0.316227766016838
receives_synaptic_input_in_region_M3	Notch	-3.31	45.45	0.316227766016838
receives_synaptic_input_in_region_M3	Hth_Opa	-4.83	45.45	0.316227766016838
receives_synaptic_input_in_region_M3	Slp_D	-5.2	45.45	0.316227766016838
receives_synaptic_input_in_region_M3	whole_OPC	-5.65	45.45	0.316227766016838
receives_synaptic_input_in_region_M4	Erm_Ey	15.07	45.45	0.632455532033676
receives_synaptic_input_in_region_M4	Slp_D	6.53	45.45	0.632455532033676
receives_synaptic_input_in_region_M4	Hth	6.44	45.45	0.632455532033676
receives_synaptic_input_in_region_M4	vOptix	4.96	45.45	0.632455532033676
receives_synaptic_input_in_region_M4	Notch	3.53	45.45	0.632455532033676
receives_synaptic_input_in_region_M4	vdDpp.vdOptix	1.4	45.45	0.632455532033676
receives_synaptic_input_in_region_M4	vDpp	0	45.45	0.632455532033676
receives_synaptic_input_in_region_M4	vdDpp	0	45.45	0.632455532033676
receives_synaptic_input_in_region_M4	dDpp	0	45.45	0.632455532033676
receives_synaptic_input_in_region_M4	vDpp.vOptix	0	45.45	0.632455532033676
receives_synaptic_input_in_region_M4	dDpp.dOptix	0	45.45	0.632455532033676
receives_synaptic_input_in_region_M4	vdOptix	0	45.45	0.632455532033676
receives_synaptic_input_in_region_M4	dOptix	0	45.45	0.632455532033676
receives_synaptic_input_in_region_M4	vOptix.vVsx	0	45.45	0.632455532033676
receives_synaptic_input_in_region_M4	dOptix.dVsx	0	45.45	0.632455532033676
receives_synaptic_input_in_region_M4	vVsx	0	45.45	0.632455532033676
receives_synaptic_input_in_region_M4	dVsx	0	45.45	0.632455532033676
receives_synaptic_input_in_region_M4	vVsx.dVsx.dOptix	0	45.45	0.632455532033676
receives_synaptic_input_in_region_M4	vOptix.vVsx.dVsx	0	45.45	0.632455532033676
receives_synaptic_input_in_region_M4	Opa_Erm	0	45.45	0.632455532033676
receives_synaptic_input_in_region_M4	Ey_Hbn	0	45.45	0.632455532033676
receives_synaptic_input_in_region_M4	D_BarHI	0	45.45	0.632455532033676
receives_synaptic_input_in_region_M4	whole_OPC	-0.15	45.45	0.632455532033676
receives_synaptic_input_in_region_M4	Hbn_Opa_Slp	-1.86	45.45	0.632455532033676
receives_synaptic_input_in_region_M4	vdVsx	-4.06	45.45	0.632455532033676
receives_synaptic_input_in_region_M4	Hth_Opa	-4.22	45.45	0.632455532033676
receives_synaptic_input_in_region_M4	vdOptix.vdVsx	-5.58	45.45	0.632455532033676
receives_synaptic_input_in_region_M5	Erm_Ey	19.49	32	0.25
receives_synaptic_input_in_region_M5	Slp_D	11.6	32	0.25
receives_synaptic_input_in_region_M5	Hth	5.37	32	0.25
receives_synaptic_input_in_region_M5	vDpp	0	32	0.25
receives_synaptic_input_in_region_M5	vdDpp	0	32	0.25
receives_synaptic_input_in_region_M5	dDpp	0	32	0.25
receives_synaptic_input_in_region_M5	vDpp.vOptix	0	32	0.25
receives_synaptic_input_in_region_M5	dDpp.dOptix	0	32	0.25
receives_synaptic_input_in_region_M5	vdOptix	0	32	0.25
receives_synaptic_input_in_region_M5	dOptix	0	32	0.25
receives_synaptic_input_in_region_M5	vOptix.vVsx	0	32	0.25
receives_synaptic_input_in_region_M5	vVsx	0	32	0.25
receives_synaptic_input_in_region_M5	dVsx	0	32	0.25
receives_synaptic_input_in_region_M5	vVsx.dVsx.dOptix	0	32	0.25
receives_synaptic_input_in_region_M5	vOptix.vVsx.dVsx	0	32	0.25
receives_synaptic_input_in_region_M5	Opa_Erm	0	32	0.25
receives_synaptic_input_in_region_M5	Ey_Hbn	0	32	0.25
receives_synaptic_input_in_region_M5	vOptix	-0.25	32	0.25
receives_synaptic_input_in_region_M5	Hbn_Opa_Slp	-0.49	32	0.25
receives_synaptic_input_in_region_M5	Notch	-0.67	32	0.25
receives_synaptic_input_in_region_M5	Hth_Opa	-2.35	32	0.25
receives_synaptic_input_in_region_M5	vdOptix.vdVsx	-2.84	32	0.25
receives_synaptic_input_in_region_M5	vdVsx	-3.18	32	0.25
receives_synaptic_input_in_region_M5	whole_OPC	-5.49	32	0.25
receives_synaptic_input_in_region_M5	dOptix.dVsx	-6.29	32	0.25
receives_synaptic_input_in_region_M5	vdDpp.vdOptix	-6.67	32	0.25
receives_synaptic_input_in_region_M5	D_BarHI	-7.67	32	0.25
receives_synaptic_input_in_region_M6	Hth_Opa	6.62	25	-0.2
receives_synaptic_input_in_region_M6	Erm_Ey	2.78	25	-0.2
receives_synaptic_input_in_region_M6	Notch	2.54	25	-0.2
receives_synaptic_input_in_region_M6	Slp_D	2.33	25	-0.2
receives_synaptic_input_in_region_M6	Hth	2.2	25	-0.2
receives_synaptic_input_in_region_M6	whole_OPC	2.09	25	-0.2
receives_synaptic_input_in_region_M6	vdDpp.vdOptix	0.26	25	-0.2
receives_synaptic_input_in_region_M6	vDpp	0	25	-0.2
receives_synaptic_input_in_region_M6	vdDpp	0	25	-0.2
receives_synaptic_input_in_region_M6	dDpp	0	25	-0.2
receives_synaptic_input_in_region_M6	dDpp.dOptix	0	25	-0.2
receives_synaptic_input_in_region_M6	vdOptix	0	25	-0.2
receives_synaptic_input_in_region_M6	dOptix	0	25	-0.2
receives_synaptic_input_in_region_M6	vOptix.vVsx	0	25	-0.2
receives_synaptic_input_in_region_M6	vdOptix.vdVsx	0	25	-0.2
receives_synaptic_input_in_region_M6	dOptix.dVsx	0	25	-0.2
receives_synaptic_input_in_region_M6	vVsx	0	25	-0.2
receives_synaptic_input_in_region_M6	dVsx	0	25	-0.2
receives_synaptic_input_in_region_M6	vVsx.dVsx.dOptix	0	25	-0.2
receives_synaptic_input_in_region_M6	vOptix.vVsx.dVsx	0	25	-0.2
receives_synaptic_input_in_region_M6	Opa_Erm	0	25	-0.2
receives_synaptic_input_in_region_M6	Ey_Hbn	0	25	-0.2
receives_synaptic_input_in_region_M6	D_BarHI	0	25	-0.2
receives_synaptic_input_in_region_M6	vdVsx	-2.35	25	-0.2
receives_synaptic_input_in_region_M6	Hbn_Opa_Slp	-5.89	25	-0.2
receives_synaptic_input_in_region_M6	vOptix	-5.95	25	-0.2
receives_synaptic_input_in_region_M6	vDpp.vOptix	-6.49	25	-0.2
receives_synaptic_input_in_region_M8	Erm_Ey	2.61	17.39	Predicted values are identical
receives_synaptic_input_in_region_M8	Notch	0.43	17.39	Predicted values are identical
receives_synaptic_input_in_region_M8	vdDpp.vdOptix	0.07	17.39	Predicted values are identical
receives_synaptic_input_in_region_M8	Hth	0.06	17.39	Predicted values are identical
receives_synaptic_input_in_region_M8	Hbn_Opa_Slp	0.02	17.39	Predicted values are identical
receives_synaptic_input_in_region_M8	vDpp	0	17.39	Predicted values are identical
receives_synaptic_input_in_region_M8	vdDpp	0	17.39	Predicted values are identical
receives_synaptic_input_in_region_M8	dDpp	0	17.39	Predicted values are identical
receives_synaptic_input_in_region_M8	vDpp.vOptix	0	17.39	Predicted values are identical
receives_synaptic_input_in_region_M8	dDpp.dOptix	0	17.39	Predicted values are identical
receives_synaptic_input_in_region_M8	vdOptix	0	17.39	Predicted values are identical
receives_synaptic_input_in_region_M8	dOptix	0	17.39	Predicted values are identical
receives_synaptic_input_in_region_M8	vOptix.vVsx	0	17.39	Predicted values are identical
receives_synaptic_input_in_region_M8	vVsx	0	17.39	Predicted values are identical
receives_synaptic_input_in_region_M8	vdVsx	0	17.39	Predicted values are identical
receives_synaptic_input_in_region_M8	dVsx	0	17.39	Predicted values are identical
receives_synaptic_input_in_region_M8	vVsx.dVsx.dOptix	0	17.39	Predicted values are identical
receives_synaptic_input_in_region_M8	vOptix.vVsx.dVsx	0	17.39	Predicted values are identical
receives_synaptic_input_in_region_M8	Opa_Erm	0	17.39	Predicted values are identical
receives_synaptic_input_in_region_M8	Ey_Hbn	0	17.39	Predicted values are identical
receives_synaptic_input_in_region_M8	D_BarHI	-0.36	17.39	Predicted values are identical
receives_synaptic_input_in_region_M8	Slp_D	-0.58	17.39	Predicted values are identical
receives_synaptic_input_in_region_M8	vOptix	-0.7	17.39	Predicted values are identical
receives_synaptic_input_in_region_M8	dOptix.dVsx	-0.81	17.39	Predicted values are identical
receives_synaptic_input_in_region_M8	vdOptix.vdVsx	-1.31	17.39	Predicted values are identical
receives_synaptic_input_in_region_M8	Hth_Opa	-4.5	17.39	Predicted values are identical
receives_synaptic_input_in_region_M8	whole_OPC	-5.12	17.39	Predicted values are identical
receives_synaptic_input_in_region_M9	Notch	6.37	13.04	Predicted values are identical
receives_synaptic_input_in_region_M9	Erm_Ey	4.41	13.04	Predicted values are identical
receives_synaptic_input_in_region_M9	vDpp.vOptix	0.71	13.04	Predicted values are identical
receives_synaptic_input_in_region_M9	Slp_D	0.7	13.04	Predicted values are identical
receives_synaptic_input_in_region_M9	vdDpp.vdOptix	0.41	13.04	Predicted values are identical
receives_synaptic_input_in_region_M9	D_BarHI	0.06	13.04	Predicted values are identical
receives_synaptic_input_in_region_M9	vDpp	0	13.04	Predicted values are identical
receives_synaptic_input_in_region_M9	vdDpp	0	13.04	Predicted values are identical
receives_synaptic_input_in_region_M9	dDpp	0	13.04	Predicted values are identical
receives_synaptic_input_in_region_M9	vdOptix	0	13.04	Predicted values are identical
receives_synaptic_input_in_region_M9	dOptix	0	13.04	Predicted values are identical
receives_synaptic_input_in_region_M9	vOptix.vVsx	0	13.04	Predicted values are identical
receives_synaptic_input_in_region_M9	vVsx	0	13.04	Predicted values are identical
receives_synaptic_input_in_region_M9	vdVsx	0	13.04	Predicted values are identical
receives_synaptic_input_in_region_M9	dVsx	0	13.04	Predicted values are identical
receives_synaptic_input_in_region_M9	vVsx.dVsx.dOptix	0	13.04	Predicted values are identical
receives_synaptic_input_in_region_M9	vOptix.vVsx.dVsx	0	13.04	Predicted values are identical
receives_synaptic_input_in_region_M9	Hth	0	13.04	Predicted values are identical
receives_synaptic_input_in_region_M9	Opa_Erm	0	13.04	Predicted values are identical
receives_synaptic_input_in_region_M9	Ey_Hbn	0	13.04	Predicted values are identical
receives_synaptic_input_in_region_M9	dDpp.dOptix	-0.82	13.04	Predicted values are identical
receives_synaptic_input_in_region_M9	vdOptix.vdVsx	-1.55	13.04	Predicted values are identical
receives_synaptic_input_in_region_M9	vOptix	-1.73	13.04	Predicted values are identical
receives_synaptic_input_in_region_M9	Hbn_Opa_Slp	-2.09	13.04	Predicted values are identical
receives_synaptic_input_in_region_M9	dOptix.dVsx	-3.25	13.04	Predicted values are identical
receives_synaptic_input_in_region_M9	whole_OPC	-4.25	13.04	Predicted values are identical
receives_synaptic_input_in_region_M9	Hth_Opa	-6.48	13.04	Predicted values are identical
receives_synaptic_input_in_region_M10	Slp_D	0.88	4.17	Predicted values are identical
receives_synaptic_input_in_region_M10	vDpp	0	4.17	Predicted values are identical
receives_synaptic_input_in_region_M10	vdDpp	0	4.17	Predicted values are identical
receives_synaptic_input_in_region_M10	dDpp	0	4.17	Predicted values are identical
receives_synaptic_input_in_region_M10	vdDpp.vdOptix	0	4.17	Predicted values are identical
receives_synaptic_input_in_region_M10	vdOptix	0	4.17	Predicted values are identical
receives_synaptic_input_in_region_M10	dOptix	0	4.17	Predicted values are identical
receives_synaptic_input_in_region_M10	vOptix.vVsx	0	4.17	Predicted values are identical
receives_synaptic_input_in_region_M10	dOptix.dVsx	0	4.17	Predicted values are identical
receives_synaptic_input_in_region_M10	vVsx	0	4.17	Predicted values are identical
receives_synaptic_input_in_region_M10	dVsx	0	4.17	Predicted values are identical
receives_synaptic_input_in_region_M10	vVsx.dVsx.dOptix	0	4.17	Predicted values are identical
receives_synaptic_input_in_region_M10	vOptix.vVsx.dVsx	0	4.17	Predicted values are identical
receives_synaptic_input_in_region_M10	Opa_Erm	0	4.17	Predicted values are identical
receives_synaptic_input_in_region_M10	Ey_Hbn	0	4.17	Predicted values are identical
receives_synaptic_input_in_region_M10	D_BarHI	-1	4.17	Predicted values are identical
receives_synaptic_input_in_region_M10	vDpp.vOptix	-1.41	4.17	Predicted values are identical
receives_synaptic_input_in_region_M10	vOptix	-1.41	4.17	Predicted values are identical
receives_synaptic_input_in_region_M10	vdVsx	-1.98	4.17	Predicted values are identical
receives_synaptic_input_in_region_M10	Hth	-1.99	4.17	Predicted values are identical
receives_synaptic_input_in_region_M10	dDpp.dOptix	-2.22	4.17	Predicted values are identical
receives_synaptic_input_in_region_M10	Hbn_Opa_Slp	-2.69	4.17	Predicted values are identical
receives_synaptic_input_in_region_M10	Hth_Opa	-2.83	4.17	Predicted values are identical
receives_synaptic_input_in_region_M10	whole_OPC	-3.84	4.17	Predicted values are identical
receives_synaptic_input_in_region_M10	Notch	-4.12	4.17	Predicted values are identical
receives_synaptic_input_in_region_M10	vdOptix.vdVsx	-6.48	4.17	Predicted values are identical
receives_synaptic_input_in_region_M10	Erm_Ey	-6.79	4.17	Predicted values are identical
receives_synaptic_input_in_region_Lop1	Notch	7.29	0	Predicted values are identical
receives_synaptic_input_in_region_Lop1	Slp_D	5.35	0	Predicted values are identical
receives_synaptic_input_in_region_Lop1	Erm_Ey	3.19	0	Predicted values are identical
receives_synaptic_input_in_region_Lop1	whole_OPC	2.08	0	Predicted values are identical
receives_synaptic_input_in_region_Lop1	Hth_Opa	1.01	0	Predicted values are identical
receives_synaptic_input_in_region_Lop1	vdOptix.vdVsx	1	0	Predicted values are identical
receives_synaptic_input_in_region_Lop1	Hbn_Opa_Slp	0.14	0	Predicted values are identical
receives_synaptic_input_in_region_Lop1	vDpp	0	0	Predicted values are identical
receives_synaptic_input_in_region_Lop1	vdDpp	0	0	Predicted values are identical
receives_synaptic_input_in_region_Lop1	dDpp	0	0	Predicted values are identical
receives_synaptic_input_in_region_Lop1	vDpp.vOptix	0	0	Predicted values are identical
receives_synaptic_input_in_region_Lop1	vdOptix	0	0	Predicted values are identical
receives_synaptic_input_in_region_Lop1	dOptix	0	0	Predicted values are identical
receives_synaptic_input_in_region_Lop1	vOptix.vVsx	0	0	Predicted values are identical
receives_synaptic_input_in_region_Lop1	dOptix.dVsx	0	0	Predicted values are identical
receives_synaptic_input_in_region_Lop1	vVsx	0	0	Predicted values are identical
receives_synaptic_input_in_region_Lop1	vdVsx	0	0	Predicted values are identical
receives_synaptic_input_in_region_Lop1	dVsx	0	0	Predicted values are identical
receives_synaptic_input_in_region_Lop1	vVsx.dVsx.dOptix	0	0	Predicted values are identical
receives_synaptic_input_in_region_Lop1	vOptix.vVsx.dVsx	0	0	Predicted values are identical
receives_synaptic_input_in_region_Lop1	Opa_Erm	0	0	Predicted values are identical
receives_synaptic_input_in_region_Lop1	Ey_Hbn	0	0	Predicted values are identical
receives_synaptic_input_in_region_Lop1	D_BarHI	0	0	Predicted values are identical
receives_synaptic_input_in_region_Lop1	dDpp.dOptix	-1.41	0	Predicted values are identical
receives_synaptic_input_in_region_Lop1	vdDpp.vdOptix	-1.42	0	Predicted values are identical
receives_synaptic_input_in_region_Lop1	vOptix	-1.97	0	Predicted values are identical
receives_synaptic_input_in_region_Lop1	Hth	-2.08	0	Predicted values are identical
receives_synaptic_input_in_region_Lop3	Notch	5.47	0	Predicted values are identical
receives_synaptic_input_in_region_Lop3	Erm_Ey	3.58	0	Predicted values are identical
receives_synaptic_input_in_region_Lop3	whole_OPC	2.83	0	Predicted values are identical
receives_synaptic_input_in_region_Lop3	vdDpp.vdOptix	1.73	0	Predicted values are identical
receives_synaptic_input_in_region_Lop3	Hth_Opa	1.52	0	Predicted values are identical
receives_synaptic_input_in_region_Lop3	dOptix.dVsx	1.12	0	Predicted values are identical
receives_synaptic_input_in_region_Lop3	vDpp	0	0	Predicted values are identical
receives_synaptic_input_in_region_Lop3	vdDpp	0	0	Predicted values are identical
receives_synaptic_input_in_region_Lop3	dDpp	0	0	Predicted values are identical
receives_synaptic_input_in_region_Lop3	vDpp.vOptix	0	0	Predicted values are identical
receives_synaptic_input_in_region_Lop3	vdOptix	0	0	Predicted values are identical
receives_synaptic_input_in_region_Lop3	dOptix	0	0	Predicted values are identical
receives_synaptic_input_in_region_Lop3	vOptix.vVsx	0	0	Predicted values are identical
receives_synaptic_input_in_region_Lop3	vdOptix.vdVsx	0	0	Predicted values are identical
receives_synaptic_input_in_region_Lop3	vVsx	0	0	Predicted values are identical
receives_synaptic_input_in_region_Lop3	dVsx	0	0	Predicted values are identical
receives_synaptic_input_in_region_Lop3	vVsx.dVsx.dOptix	0	0	Predicted values are identical
receives_synaptic_input_in_region_Lop3	vOptix.vVsx.dVsx	0	0	Predicted values are identical
receives_synaptic_input_in_region_Lop3	Opa_Erm	0	0	Predicted values are identical
receives_synaptic_input_in_region_Lop3	Ey_Hbn	0	0	Predicted values are identical
receives_synaptic_input_in_region_Lop3	D_BarHI	0	0	Predicted values are identical
receives_synaptic_input_in_region_Lop3	Hbn_Opa_Slp	-0.24	0	Predicted values are identical
receives_synaptic_input_in_region_Lop3	Slp_D	-0.26	0	Predicted values are identical
receives_synaptic_input_in_region_Lop3	dDpp.dOptix	-1	0	Predicted values are identical
receives_synaptic_input_in_region_Lop3	vOptix	-1.4	0	Predicted values are identical
receives_synaptic_input_in_region_Lop3	vdVsx	-1.41	0	Predicted values are identical
receives_synaptic_input_in_region_Lop3	Hth	-1.96	0	Predicted values are identical
Synapsed_to_C3	whole_OPC	6.75	0	Predicted values are identical
Synapsed_to_C3	D_BarHI	2.18	0	Predicted values are identical
Synapsed_to_C3	Hbn_Opa_Slp	1.55	0	Predicted values are identical
Synapsed_to_C3	vdDpp.vdOptix	1.15	0	Predicted values are identical
Synapsed_to_C3	Hth	1.06	0	Predicted values are identical
Synapsed_to_C3	vDpp.vOptix	1	0	Predicted values are identical
Synapsed_to_C3	Hth_Opa	1	0	Predicted values are identical
Synapsed_to_C3	Erm_Ey	0.93	0	Predicted values are identical
Synapsed_to_C3	vDpp	0	0	Predicted values are identical
Synapsed_to_C3	vdDpp	0	0	Predicted values are identical
Synapsed_to_C3	dDpp	0	0	Predicted values are identical
Synapsed_to_C3	dDpp.dOptix	0	0	Predicted values are identical
Synapsed_to_C3	vdOptix	0	0	Predicted values are identical
Synapsed_to_C3	dOptix	0	0	Predicted values are identical
Synapsed_to_C3	vOptix.vVsx	0	0	Predicted values are identical
Synapsed_to_C3	vdOptix.vdVsx	0	0	Predicted values are identical
Synapsed_to_C3	dOptix.dVsx	0	0	Predicted values are identical
Synapsed_to_C3	vVsx	0	0	Predicted values are identical
Synapsed_to_C3	dVsx	0	0	Predicted values are identical
Synapsed_to_C3	vVsx.dVsx.dOptix	0	0	Predicted values are identical
Synapsed_to_C3	vOptix.vVsx.dVsx	0	0	Predicted values are identical
Synapsed_to_C3	Opa_Erm	0	0	Predicted values are identical
Synapsed_to_C3	Ey_Hbn	0	0	Predicted values are identical
Synapsed_to_C3	Slp_D	0	0	Predicted values are identical
Synapsed_to_C3	vdVsx	-1	0	Predicted values are identical
Synapsed_to_C3	vOptix	-1.4	0	Predicted values are identical
Synapsed_to_C3	Notch	-1.43	0	Predicted values are identical
Synapsed_to_Dm10	whole_OPC	2.18	4.76	Predicted values are identical
Synapsed_to_Dm10	Hth_Opa	2.17	4.76	Predicted values are identical
Synapsed_to_Dm10	Notch	1.16	4.76	Predicted values are identical
Synapsed_to_Dm10	dDpp.dOptix	0.81	4.76	Predicted values are identical
Synapsed_to_Dm10	vDpp	0	4.76	Predicted values are identical
Synapsed_to_Dm10	vdDpp	0	4.76	Predicted values are identical
Synapsed_to_Dm10	dDpp	0	4.76	Predicted values are identical
Synapsed_to_Dm10	vDpp.vOptix	0	4.76	Predicted values are identical
Synapsed_to_Dm10	vdOptix	0	4.76	Predicted values are identical
Synapsed_to_Dm10	dOptix	0	4.76	Predicted values are identical
Synapsed_to_Dm10	vOptix.vVsx	0	4.76	Predicted values are identical
Synapsed_to_Dm10	vdOptix.vdVsx	0	4.76	Predicted values are identical
Synapsed_to_Dm10	dOptix.dVsx	0	4.76	Predicted values are identical
Synapsed_to_Dm10	vVsx	0	4.76	Predicted values are identical
Synapsed_to_Dm10	dVsx	0	4.76	Predicted values are identical
Synapsed_to_Dm10	vVsx.dVsx.dOptix	0	4.76	Predicted values are identical
Synapsed_to_Dm10	vOptix.vVsx.dVsx	0	4.76	Predicted values are identical
Synapsed_to_Dm10	Opa_Erm	0	4.76	Predicted values are identical
Synapsed_to_Dm10	Ey_Hbn	0	4.76	Predicted values are identical
Synapsed_to_Dm10	Slp_D	0	4.76	Predicted values are identical
Synapsed_to_Dm10	Hth	-0.06	4.76	Predicted values are identical
Synapsed_to_Dm10	vdVsx	-1	4.76	Predicted values are identical
Synapsed_to_Dm10	Hbn_Opa_Slp	-1.08	4.76	Predicted values are identical
Synapsed_to_Dm10	vdDpp.vdOptix	-1.7	4.76	Predicted values are identical
Synapsed_to_Dm10	vOptix	-2.28	4.76	Predicted values are identical
Synapsed_to_Dm10	Erm_Ey	-2.48	4.76	Predicted values are identical
Synapsed_to_Dm10	D_BarHI	-6.98	4.76	Predicted values are identical
Synapsed_to_Dm13	Notch	9.95	0	Predicted values are identical
Synapsed_to_Dm13	Erm_Ey	7.71	0	Predicted values are identical
Synapsed_to_Dm13	vdOptix.vdVsx	2.83	0	Predicted values are identical
Synapsed_to_Dm13	vdDpp.vdOptix	2.55	0	Predicted values are identical
Synapsed_to_Dm13	vdVsx	1.36	0	Predicted values are identical
Synapsed_to_Dm13	Hbn_Opa_Slp	0.98	0	Predicted values are identical
Synapsed_to_Dm13	vDpp	0	0	Predicted values are identical
Synapsed_to_Dm13	vdDpp	0	0	Predicted values are identical
Synapsed_to_Dm13	dDpp	0	0	Predicted values are identical
Synapsed_to_Dm13	vDpp.vOptix	0	0	Predicted values are identical
Synapsed_to_Dm13	dDpp.dOptix	0	0	Predicted values are identical
Synapsed_to_Dm13	vdOptix	0	0	Predicted values are identical
Synapsed_to_Dm13	dOptix	0	0	Predicted values are identical
Synapsed_to_Dm13	vOptix.vVsx	0	0	Predicted values are identical
Synapsed_to_Dm13	dOptix.dVsx	0	0	Predicted values are identical
Synapsed_to_Dm13	vVsx	0	0	Predicted values are identical
Synapsed_to_Dm13	dVsx	0	0	Predicted values are identical
Synapsed_to_Dm13	vVsx.dVsx.dOptix	0	0	Predicted values are identical
Synapsed_to_Dm13	vOptix.vVsx.dVsx	0	0	Predicted values are identical
Synapsed_to_Dm13	Opa_Erm	0	0	Predicted values are identical
Synapsed_to_Dm13	Ey_Hbn	0	0	Predicted values are identical
Synapsed_to_Dm13	D_BarHI	0	0	Predicted values are identical
Synapsed_to_Dm13	vOptix	-0.13	0	Predicted values are identical
Synapsed_to_Dm13	Hth_Opa	-0.43	0	Predicted values are identical
Synapsed_to_Dm13	Hth	-0.61	0	Predicted values are identical
Synapsed_to_Dm13	Slp_D	-1	0	Predicted values are identical
Synapsed_to_Dm13	whole_OPC	-1.77	0	Predicted values are identical
Synapsed_to_Dm18	Hbn_Opa_Slp	5.28	0	Predicted values are identical
Synapsed_to_Dm18	Hth	2.2	0	Predicted values are identical
Synapsed_to_Dm18	vdDpp.vdOptix	1	0	Predicted values are identical
Synapsed_to_Dm18	Slp_D	1	0	Predicted values are identical
Synapsed_to_Dm18	Hth_Opa	0.78	0	Predicted values are identical
Synapsed_to_Dm18	D_BarHI	0.6	0	Predicted values are identical
Synapsed_to_Dm18	Erm_Ey	0.41	0	Predicted values are identical
Synapsed_to_Dm18	vDpp	0	0	Predicted values are identical
Synapsed_to_Dm18	vdDpp	0	0	Predicted values are identical
Synapsed_to_Dm18	dDpp	0	0	Predicted values are identical
Synapsed_to_Dm18	vDpp.vOptix	0	0	Predicted values are identical
Synapsed_to_Dm18	vdOptix	0	0	Predicted values are identical
Synapsed_to_Dm18	dOptix	0	0	Predicted values are identical
Synapsed_to_Dm18	vOptix.vVsx	0	0	Predicted values are identical
Synapsed_to_Dm18	dOptix.dVsx	0	0	Predicted values are identical
Synapsed_to_Dm18	vVsx	0	0	Predicted values are identical
Synapsed_to_Dm18	vdVsx	0	0	Predicted values are identical
Synapsed_to_Dm18	dVsx	0	0	Predicted values are identical
Synapsed_to_Dm18	vVsx.dVsx.dOptix	0	0	Predicted values are identical
Synapsed_to_Dm18	vOptix.vVsx.dVsx	0	0	Predicted values are identical
Synapsed_to_Dm18	Opa_Erm	0	0	Predicted values are identical
Synapsed_to_Dm18	Ey_Hbn	0	0	Predicted values are identical
Synapsed_to_Dm18	whole_OPC	-0.2	0	Predicted values are identical
Synapsed_to_Dm18	vOptix	-0.78	0	Predicted values are identical
Synapsed_to_Dm18	dDpp.dOptix	-1	0	Predicted values are identical
Synapsed_to_Dm18	vdOptix.vdVsx	-1	0	Predicted values are identical
Synapsed_to_Dm18	Notch	-2.8	0	Predicted values are identical
Synapsed_to_Dm2	dDpp.dOptix	0.2	13.64	Predicted values are identical
Synapsed_to_Dm2	vDpp	0	13.64	Predicted values are identical
Synapsed_to_Dm2	vdDpp	0	13.64	Predicted values are identical
Synapsed_to_Dm2	dDpp	0	13.64	Predicted values are identical
Synapsed_to_Dm2	vdOptix	0	13.64	Predicted values are identical
Synapsed_to_Dm2	dOptix	0	13.64	Predicted values are identical
Synapsed_to_Dm2	vOptix.vVsx	0	13.64	Predicted values are identical
Synapsed_to_Dm2	vdOptix.vdVsx	0	13.64	Predicted values are identical
Synapsed_to_Dm2	dOptix.dVsx	0	13.64	Predicted values are identical
Synapsed_to_Dm2	vVsx	0	13.64	Predicted values are identical
Synapsed_to_Dm2	dVsx	0	13.64	Predicted values are identical
Synapsed_to_Dm2	vVsx.dVsx.dOptix	0	13.64	Predicted values are identical
Synapsed_to_Dm2	vOptix.vVsx.dVsx	0	13.64	Predicted values are identical
Synapsed_to_Dm2	Opa_Erm	0	13.64	Predicted values are identical
Synapsed_to_Dm2	Ey_Hbn	0	13.64	Predicted values are identical
Synapsed_to_Dm2	Slp_D	0	13.64	Predicted values are identical
Synapsed_to_Dm2	D_BarHI	0	13.64	Predicted values are identical
Synapsed_to_Dm2	vdDpp.vdOptix	-0.09	13.64	Predicted values are identical
Synapsed_to_Dm2	vdVsx	-1	13.64	Predicted values are identical
Synapsed_to_Dm2	Erm_Ey	-1.97	13.64	Predicted values are identical
Synapsed_to_Dm2	Hth	-2.02	13.64	Predicted values are identical
Synapsed_to_Dm2	Hth_Opa	-2.53	13.64	Predicted values are identical
Synapsed_to_Dm2	whole_OPC	-2.74	13.64	Predicted values are identical
Synapsed_to_Dm2	Hbn_Opa_Slp	-4.66	13.64	Predicted values are identical
Synapsed_to_Dm2	Notch	-5.17	13.64	Predicted values are identical
Synapsed_to_Dm2	vDpp.vOptix	-5.38	13.64	Predicted values are identical
Synapsed_to_Dm2	vOptix	-7.02	13.64	Predicted values are identical
Synapsed_to_Dm3	vdOptix.vdVsx	5.75	9.09	Predicted values are identical
Synapsed_to_Dm3	D_BarHI	0.37	9.09	Predicted values are identical
Synapsed_to_Dm3	vDpp	0	9.09	Predicted values are identical
Synapsed_to_Dm3	vdDpp	0	9.09	Predicted values are identical
Synapsed_to_Dm3	dDpp	0	9.09	Predicted values are identical
Synapsed_to_Dm3	dDpp.dOptix	0	9.09	Predicted values are identical
Synapsed_to_Dm3	vdOptix	0	9.09	Predicted values are identical
Synapsed_to_Dm3	dOptix	0	9.09	Predicted values are identical
Synapsed_to_Dm3	vOptix.vVsx	0	9.09	Predicted values are identical
Synapsed_to_Dm3	dOptix.dVsx	0	9.09	Predicted values are identical
Synapsed_to_Dm3	vVsx	0	9.09	Predicted values are identical
Synapsed_to_Dm3	dVsx	0	9.09	Predicted values are identical
Synapsed_to_Dm3	vVsx.dVsx.dOptix	0	9.09	Predicted values are identical
Synapsed_to_Dm3	vOptix.vVsx.dVsx	0	9.09	Predicted values are identical
Synapsed_to_Dm3	Opa_Erm	0	9.09	Predicted values are identical
Synapsed_to_Dm3	Ey_Hbn	0	9.09	Predicted values are identical
Synapsed_to_Dm3	Slp_D	0	9.09	Predicted values are identical
Synapsed_to_Dm3	vdVsx	-0.38	9.09	Predicted values are identical
Synapsed_to_Dm3	vdDpp.vdOptix	-1.29	9.09	Predicted values are identical
Synapsed_to_Dm3	Notch	-1.48	9.09	Predicted values are identical
Synapsed_to_Dm3	vDpp.vOptix	-1.58	9.09	Predicted values are identical
Synapsed_to_Dm3	vOptix	-1.72	9.09	Predicted values are identical
Synapsed_to_Dm3	Hbn_Opa_Slp	-2.23	9.09	Predicted values are identical
Synapsed_to_Dm3	Hth	-2.6	9.09	Predicted values are identical
Synapsed_to_Dm3	Erm_Ey	-3.78	9.09	Predicted values are identical
Synapsed_to_Dm3	whole_OPC	-5.1	9.09	Predicted values are identical
Synapsed_to_Dm3	Hth_Opa	-6.94	9.09	Predicted values are identical
Synapsed_to_L2	dDpp.dOptix	0.64	13.04	Predicted values are identical
Synapsed_to_L2	Hth	0.59	13.04	Predicted values are identical
Synapsed_to_L2	Hth_Opa	0.57	13.04	Predicted values are identical
Synapsed_to_L2	vdVsx	0.46	13.04	Predicted values are identical
Synapsed_to_L2	vDpp	0	13.04	Predicted values are identical
Synapsed_to_L2	vdDpp	0	13.04	Predicted values are identical
Synapsed_to_L2	dDpp	0	13.04	Predicted values are identical
Synapsed_to_L2	vDpp.vOptix	0	13.04	Predicted values are identical
Synapsed_to_L2	vdOptix	0	13.04	Predicted values are identical
Synapsed_to_L2	dOptix	0	13.04	Predicted values are identical
Synapsed_to_L2	vOptix.vVsx	0	13.04	Predicted values are identical
Synapsed_to_L2	dOptix.dVsx	0	13.04	Predicted values are identical
Synapsed_to_L2	vVsx	0	13.04	Predicted values are identical
Synapsed_to_L2	dVsx	0	13.04	Predicted values are identical
Synapsed_to_L2	vVsx.dVsx.dOptix	0	13.04	Predicted values are identical
Synapsed_to_L2	vOptix.vVsx.dVsx	0	13.04	Predicted values are identical
Synapsed_to_L2	Opa_Erm	0	13.04	Predicted values are identical
Synapsed_to_L2	Ey_Hbn	0	13.04	Predicted values are identical
Synapsed_to_L2	Slp_D	0	13.04	Predicted values are identical
Synapsed_to_L2	Notch	0	13.04	Predicted values are identical
Synapsed_to_L2	vdDpp.vdOptix	-0.62	13.04	Predicted values are identical
Synapsed_to_L2	whole_OPC	-1.38	13.04	Predicted values are identical
Synapsed_to_L2	Erm_Ey	-1.61	13.04	Predicted values are identical
Synapsed_to_L2	vdOptix.vdVsx	-2	13.04	Predicted values are identical
Synapsed_to_L2	Hbn_Opa_Slp	-6.2	13.04	Predicted values are identical
Synapsed_to_L2	vOptix	-6.93	13.04	Predicted values are identical
Synapsed_to_L2	D_BarHI	-7.29	13.04	Predicted values are identical
Synapsed_to_L3	vOptix	5.64	0	Predicted values are identical
Synapsed_to_L3	Hbn_Opa_Slp	2.41	0	Predicted values are identical
Synapsed_to_L3	Hth	1.78	0	Predicted values are identical
Synapsed_to_L3	dDpp.dOptix	1	0	Predicted values are identical
Synapsed_to_L3	vDpp	0	0	Predicted values are identical
Synapsed_to_L3	vdDpp	0	0	Predicted values are identical
Synapsed_to_L3	dDpp	0	0	Predicted values are identical
Synapsed_to_L3	vDpp.vOptix	0	0	Predicted values are identical
Synapsed_to_L3	vdDpp.vdOptix	0	0	Predicted values are identical
Synapsed_to_L3	vdOptix	0	0	Predicted values are identical
Synapsed_to_L3	dOptix	0	0	Predicted values are identical
Synapsed_to_L3	vOptix.vVsx	0	0	Predicted values are identical
Synapsed_to_L3	vdOptix.vdVsx	0	0	Predicted values are identical
Synapsed_to_L3	dOptix.dVsx	0	0	Predicted values are identical
Synapsed_to_L3	vVsx	0	0	Predicted values are identical
Synapsed_to_L3	vdVsx	0	0	Predicted values are identical
Synapsed_to_L3	dVsx	0	0	Predicted values are identical
Synapsed_to_L3	vVsx.dVsx.dOptix	0	0	Predicted values are identical
Synapsed_to_L3	vOptix.vVsx.dVsx	0	0	Predicted values are identical
Synapsed_to_L3	Opa_Erm	0	0	Predicted values are identical
Synapsed_to_L3	Ey_Hbn	0	0	Predicted values are identical
Synapsed_to_L3	D_BarHI	-0.07	0	Predicted values are identical
Synapsed_to_L3	Notch	-0.23	0	Predicted values are identical
Synapsed_to_L3	Slp_D	-1	0	Predicted values are identical
Synapsed_to_L3	Hth_Opa	-1.99	0	Predicted values are identical
Synapsed_to_L3	whole_OPC	-2	0	Predicted values are identical
Synapsed_to_L3	Erm_Ey	-2.21	0	Predicted values are identical
Synapsed_to_L5	Hth_Opa	1.87	8.7	Predicted values are identical
Synapsed_to_L5	vDpp.vOptix	0.67	8.7	Predicted values are identical
Synapsed_to_L5	vdDpp.vdOptix	0.18	8.7	Predicted values are identical
Synapsed_to_L5	vDpp	0	8.7	Predicted values are identical
Synapsed_to_L5	vdDpp	0	8.7	Predicted values are identical
Synapsed_to_L5	dDpp	0	8.7	Predicted values are identical
Synapsed_to_L5	dDpp.dOptix	0	8.7	Predicted values are identical
Synapsed_to_L5	vdOptix	0	8.7	Predicted values are identical
Synapsed_to_L5	dOptix	0	8.7	Predicted values are identical
Synapsed_to_L5	vOptix.vVsx	0	8.7	Predicted values are identical
Synapsed_to_L5	vdOptix.vdVsx	0	8.7	Predicted values are identical
Synapsed_to_L5	dOptix.dVsx	0	8.7	Predicted values are identical
Synapsed_to_L5	vVsx	0	8.7	Predicted values are identical
Synapsed_to_L5	vdVsx	0	8.7	Predicted values are identical
Synapsed_to_L5	dVsx	0	8.7	Predicted values are identical
Synapsed_to_L5	vVsx.dVsx.dOptix	0	8.7	Predicted values are identical
Synapsed_to_L5	vOptix.vVsx.dVsx	0	8.7	Predicted values are identical
Synapsed_to_L5	Opa_Erm	0	8.7	Predicted values are identical
Synapsed_to_L5	Ey_Hbn	0	8.7	Predicted values are identical
Synapsed_to_L5	Slp_D	0	8.7	Predicted values are identical
Synapsed_to_L5	Notch	-1.17	8.7	Predicted values are identical
Synapsed_to_L5	Hth	-1.24	8.7	Predicted values are identical
Synapsed_to_L5	Erm_Ey	-1.41	8.7	Predicted values are identical
Synapsed_to_L5	whole_OPC	-4.13	8.7	Predicted values are identical
Synapsed_to_L5	Hbn_Opa_Slp	-5.3	8.7	Predicted values are identical
Synapsed_to_L5	D_BarHI	-5.63	8.7	Predicted values are identical
Synapsed_to_L5	vOptix	-6.13	8.7	Predicted values are identical
Synapsed_to_Mi1	Hth	10.57	13.64	Predicted values are identical
Synapsed_to_Mi1	whole_OPC	3.21	13.64	Predicted values are identical
Synapsed_to_Mi1	Notch	1.45	13.64	Predicted values are identical
Synapsed_to_Mi1	vDpp.vOptix	0.93	13.64	Predicted values are identical
Synapsed_to_Mi1	Erm_Ey	0.38	13.64	Predicted values are identical
Synapsed_to_Mi1	vdDpp.vdOptix	0	13.64	Predicted values are identical
Synapsed_to_Mi1	vDpp	0	13.64	Predicted values are identical
Synapsed_to_Mi1	vdDpp	0	13.64	Predicted values are identical
Synapsed_to_Mi1	dDpp	0	13.64	Predicted values are identical
Synapsed_to_Mi1	dDpp.dOptix	0	13.64	Predicted values are identical
Synapsed_to_Mi1	vdOptix	0	13.64	Predicted values are identical
Synapsed_to_Mi1	dOptix	0	13.64	Predicted values are identical
Synapsed_to_Mi1	vOptix.vVsx	0	13.64	Predicted values are identical
Synapsed_to_Mi1	vdOptix.vdVsx	0	13.64	Predicted values are identical
Synapsed_to_Mi1	dOptix.dVsx	0	13.64	Predicted values are identical
Synapsed_to_Mi1	vVsx	0	13.64	Predicted values are identical
Synapsed_to_Mi1	vdVsx	0	13.64	Predicted values are identical
Synapsed_to_Mi1	dVsx	0	13.64	Predicted values are identical
Synapsed_to_Mi1	vVsx.dVsx.dOptix	0	13.64	Predicted values are identical
Synapsed_to_Mi1	vOptix.vVsx.dVsx	0	13.64	Predicted values are identical
Synapsed_to_Mi1	Opa_Erm	0	13.64	Predicted values are identical
Synapsed_to_Mi1	Ey_Hbn	0	13.64	Predicted values are identical
Synapsed_to_Mi1	D_BarHI	0	13.64	Predicted values are identical
Synapsed_to_Mi1	Slp_D	-0.41	13.64	Predicted values are identical
Synapsed_to_Mi1	Hbn_Opa_Slp	-1.49	13.64	Predicted values are identical
Synapsed_to_Mi1	vOptix	-1.81	13.64	Predicted values are identical
Synapsed_to_Mi1	Hth_Opa	-2.01	13.64	Predicted values are identical
Synapsed_to_Mi13	Notch	3.55	0	Predicted values are identical
Synapsed_to_Mi13	Erm_Ey	3.46	0	Predicted values are identical
Synapsed_to_Mi13	whole_OPC	2.23	0	Predicted values are identical
Synapsed_to_Mi13	Hbn_Opa_Slp	1.82	0	Predicted values are identical
Synapsed_to_Mi13	vdOptix.vdVsx	1.04	0	Predicted values are identical
Synapsed_to_Mi13	Hth	1	0	Predicted values are identical
Synapsed_to_Mi13	Hth_Opa	0.85	0	Predicted values are identical
Synapsed_to_Mi13	vDpp	0	0	Predicted values are identical
Synapsed_to_Mi13	vdDpp	0	0	Predicted values are identical
Synapsed_to_Mi13	dDpp	0	0	Predicted values are identical
Synapsed_to_Mi13	vDpp.vOptix	0	0	Predicted values are identical
Synapsed_to_Mi13	dDpp.dOptix	0	0	Predicted values are identical
Synapsed_to_Mi13	vdOptix	0	0	Predicted values are identical
Synapsed_to_Mi13	dOptix	0	0	Predicted values are identical
Synapsed_to_Mi13	vOptix.vVsx	0	0	Predicted values are identical
Synapsed_to_Mi13	dOptix.dVsx	0	0	Predicted values are identical
Synapsed_to_Mi13	vVsx	0	0	Predicted values are identical
Synapsed_to_Mi13	vdVsx	0	0	Predicted values are identical
Synapsed_to_Mi13	dVsx	0	0	Predicted values are identical
Synapsed_to_Mi13	vVsx.dVsx.dOptix	0	0	Predicted values are identical
Synapsed_to_Mi13	vOptix.vVsx.dVsx	0	0	Predicted values are identical
Synapsed_to_Mi13	Opa_Erm	0	0	Predicted values are identical
Synapsed_to_Mi13	Ey_Hbn	0	0	Predicted values are identical
Synapsed_to_Mi13	D_BarHI	0	0	Predicted values are identical
Synapsed_to_Mi13	vOptix	-1	0	Predicted values are identical
Synapsed_to_Mi13	vdDpp.vdOptix	-1.73	0	Predicted values are identical
Synapsed_to_Mi13	Slp_D	-2.59	0	Predicted values are identical
Synapsed_to_Mi15	vOptix	5.9	0	-0.2
Synapsed_to_Mi15	vdDpp.vdOptix	1.37	0	-0.2
Synapsed_to_Mi15	Hbn_Opa_Slp	0.34	0	-0.2
Synapsed_to_Mi15	Notch	0.18	0	-0.2
Synapsed_to_Mi15	vDpp	0	0	-0.2
Synapsed_to_Mi15	vdDpp	0	0	-0.2
Synapsed_to_Mi15	dDpp	0	0	-0.2
Synapsed_to_Mi15	vDpp.vOptix	0	0	-0.2
Synapsed_to_Mi15	dDpp.dOptix	0	0	-0.2
Synapsed_to_Mi15	vdOptix	0	0	-0.2
Synapsed_to_Mi15	dOptix	0	0	-0.2
Synapsed_to_Mi15	vOptix.vVsx	0	0	-0.2
Synapsed_to_Mi15	dOptix.dVsx	0	0	-0.2
Synapsed_to_Mi15	vVsx	0	0	-0.2
Synapsed_to_Mi15	dVsx	0	0	-0.2
Synapsed_to_Mi15	vVsx.dVsx.dOptix	0	0	-0.2
Synapsed_to_Mi15	vOptix.vVsx.dVsx	0	0	-0.2
Synapsed_to_Mi15	Opa_Erm	0	0	-0.2
Synapsed_to_Mi15	Ey_Hbn	0	0	-0.2
Synapsed_to_Mi15	Slp_D	0	0	-0.2
Synapsed_to_Mi15	D_BarHI	0	0	-0.2
Synapsed_to_Mi15	Hth_Opa	-0.09	0	-0.2
Synapsed_to_Mi15	Hth	-0.34	0	-0.2
Synapsed_to_Mi15	vdVsx	-0.71	0	-0.2
Synapsed_to_Mi15	vdOptix.vdVsx	-0.85	0	-0.2
Synapsed_to_Mi15	whole_OPC	-1.24	0	-0.2
Synapsed_to_Mi15	Erm_Ey	-1.73	0	-0.2
Synapsed_to_Mi4	Slp_D	11.76	22.73	Predicted values are identical
Synapsed_to_Mi4	Erm_Ey	4.72	22.73	Predicted values are identical
Synapsed_to_Mi4	Hth	4	22.73	Predicted values are identical
Synapsed_to_Mi4	whole_OPC	2.57	22.73	Predicted values are identical
Synapsed_to_Mi4	Hth_Opa	2.53	22.73	Predicted values are identical
Synapsed_to_Mi4	Hbn_Opa_Slp	2.25	22.73	Predicted values are identical
Synapsed_to_Mi4	vdVsx	1.26	22.73	Predicted values are identical
Synapsed_to_Mi4	vdOptix.vdVsx	1.21	22.73	Predicted values are identical
Synapsed_to_Mi4	vDpp	0	22.73	Predicted values are identical
Synapsed_to_Mi4	vdDpp	0	22.73	Predicted values are identical
Synapsed_to_Mi4	dDpp	0	22.73	Predicted values are identical
Synapsed_to_Mi4	vdDpp.vdOptix	0	22.73	Predicted values are identical
Synapsed_to_Mi4	vdOptix	0	22.73	Predicted values are identical
Synapsed_to_Mi4	dOptix	0	22.73	Predicted values are identical
Synapsed_to_Mi4	vOptix.vVsx	0	22.73	Predicted values are identical
Synapsed_to_Mi4	dOptix.dVsx	0	22.73	Predicted values are identical
Synapsed_to_Mi4	vVsx	0	22.73	Predicted values are identical
Synapsed_to_Mi4	dVsx	0	22.73	Predicted values are identical
Synapsed_to_Mi4	vVsx.dVsx.dOptix	0	22.73	Predicted values are identical
Synapsed_to_Mi4	vOptix.vVsx.dVsx	0	22.73	Predicted values are identical
Synapsed_to_Mi4	Opa_Erm	0	22.73	Predicted values are identical
Synapsed_to_Mi4	Ey_Hbn	0	22.73	Predicted values are identical
Synapsed_to_Mi4	vOptix	-1.42	22.73	Predicted values are identical
Synapsed_to_Mi4	dDpp.dOptix	-2.57	22.73	Predicted values are identical
Synapsed_to_Mi4	D_BarHI	-4.47	22.73	Predicted values are identical
Synapsed_to_Mi4	Notch	-4.69	22.73	Predicted values are identical
Synapsed_to_Mi4	vDpp.vOptix	-7.75	22.73	Predicted values are identical
Synapsed_to_Mi9	vOptix	3.13	18.18	Predicted values are identical
Synapsed_to_Mi9	whole_OPC	2.96	18.18	Predicted values are identical
Synapsed_to_Mi9	D_BarHI	1.87	18.18	Predicted values are identical
Synapsed_to_Mi9	Notch	1.4	18.18	Predicted values are identical
Synapsed_to_Mi9	Hth	0.53	18.18	Predicted values are identical
Synapsed_to_Mi9	vDpp	0	18.18	Predicted values are identical
Synapsed_to_Mi9	vdDpp	0	18.18	Predicted values are identical
Synapsed_to_Mi9	dDpp	0	18.18	Predicted values are identical
Synapsed_to_Mi9	vdOptix	0	18.18	Predicted values are identical
Synapsed_to_Mi9	dOptix	0	18.18	Predicted values are identical
Synapsed_to_Mi9	vOptix.vVsx	0	18.18	Predicted values are identical
Synapsed_to_Mi9	dOptix.dVsx	0	18.18	Predicted values are identical
Synapsed_to_Mi9	vVsx	0	18.18	Predicted values are identical
Synapsed_to_Mi9	vdVsx	0	18.18	Predicted values are identical
Synapsed_to_Mi9	dVsx	0	18.18	Predicted values are identical
Synapsed_to_Mi9	vVsx.dVsx.dOptix	0	18.18	Predicted values are identical
Synapsed_to_Mi9	vOptix.vVsx.dVsx	0	18.18	Predicted values are identical
Synapsed_to_Mi9	Opa_Erm	0	18.18	Predicted values are identical
Synapsed_to_Mi9	Ey_Hbn	0	18.18	Predicted values are identical
Synapsed_to_Mi9	Slp_D	0	18.18	Predicted values are identical
Synapsed_to_Mi9	vdOptix.vdVsx	-0.07	18.18	Predicted values are identical
Synapsed_to_Mi9	Erm_Ey	-0.18	18.18	Predicted values are identical
Synapsed_to_Mi9	Hth_Opa	-0.43	18.18	Predicted values are identical
Synapsed_to_Mi9	Hbn_Opa_Slp	-0.9	18.18	Predicted values are identical
Synapsed_to_Mi9	dDpp.dOptix	-1.73	18.18	Predicted values are identical
Synapsed_to_Mi9	vdDpp.vdOptix	-3.63	18.18	Predicted values are identical
Synapsed_to_Mi9	vDpp.vOptix	-6.69	18.18	Predicted values are identical
Synapsed_to_Pm1	vDpp	0	9.09	Predicted values are identical
Synapsed_to_Pm1	vdDpp	0	9.09	Predicted values are identical
Synapsed_to_Pm1	dDpp	0	9.09	Predicted values are identical
Synapsed_to_Pm1	vDpp.vOptix	0	9.09	Predicted values are identical
Synapsed_to_Pm1	vdOptix	0	9.09	Predicted values are identical
Synapsed_to_Pm1	dOptix	0	9.09	Predicted values are identical
Synapsed_to_Pm1	vOptix.vVsx	0	9.09	Predicted values are identical
Synapsed_to_Pm1	dOptix.dVsx	0	9.09	Predicted values are identical
Synapsed_to_Pm1	vVsx	0	9.09	Predicted values are identical
Synapsed_to_Pm1	vdVsx	0	9.09	Predicted values are identical
Synapsed_to_Pm1	dVsx	0	9.09	Predicted values are identical
Synapsed_to_Pm1	vVsx.dVsx.dOptix	0	9.09	Predicted values are identical
Synapsed_to_Pm1	vOptix.vVsx.dVsx	0	9.09	Predicted values are identical
Synapsed_to_Pm1	Opa_Erm	0	9.09	Predicted values are identical
Synapsed_to_Pm1	Ey_Hbn	0	9.09	Predicted values are identical
Synapsed_to_Pm1	dDpp.dOptix	-0.78	9.09	Predicted values are identical
Synapsed_to_Pm1	D_BarHI	-1.33	9.09	Predicted values are identical
Synapsed_to_Pm1	Slp_D	-1.41	9.09	Predicted values are identical
Synapsed_to_Pm1	Hbn_Opa_Slp	-1.95	9.09	Predicted values are identical
Synapsed_to_Pm1	Hth	-1.99	9.09	Predicted values are identical
Synapsed_to_Pm1	vdDpp.vdOptix	-2.21	9.09	Predicted values are identical
Synapsed_to_Pm1	vOptix	-2.87	9.09	Predicted values are identical
Synapsed_to_Pm1	Notch	-4.01	9.09	Predicted values are identical
Synapsed_to_Pm1	Erm_Ey	-4.73	9.09	Predicted values are identical
Synapsed_to_Pm1	vdOptix.vdVsx	-6.27	9.09	Predicted values are identical
Synapsed_to_Pm1	Hth_Opa	-6.3	9.09	Predicted values are identical
Synapsed_to_Pm1	whole_OPC	-7.52	9.09	Predicted values are identical
Synapsed_to_Pm1a	vDpp.vOptix	0.06	13.64	Predicted values are identical
Synapsed_to_Pm1a	vDpp	0	13.64	Predicted values are identical
Synapsed_to_Pm1a	vdDpp	0	13.64	Predicted values are identical
Synapsed_to_Pm1a	dDpp	0	13.64	Predicted values are identical
Synapsed_to_Pm1a	dDpp.dOptix	0	13.64	Predicted values are identical
Synapsed_to_Pm1a	vdOptix	0	13.64	Predicted values are identical
Synapsed_to_Pm1a	dOptix	0	13.64	Predicted values are identical
Synapsed_to_Pm1a	vOptix.vVsx	0	13.64	Predicted values are identical
Synapsed_to_Pm1a	vdOptix.vdVsx	0	13.64	Predicted values are identical
Synapsed_to_Pm1a	dOptix.dVsx	0	13.64	Predicted values are identical
Synapsed_to_Pm1a	vVsx	0	13.64	Predicted values are identical
Synapsed_to_Pm1a	vdVsx	0	13.64	Predicted values are identical
Synapsed_to_Pm1a	dVsx	0	13.64	Predicted values are identical
Synapsed_to_Pm1a	vVsx.dVsx.dOptix	0	13.64	Predicted values are identical
Synapsed_to_Pm1a	vOptix.vVsx.dVsx	0	13.64	Predicted values are identical
Synapsed_to_Pm1a	Opa_Erm	0	13.64	Predicted values are identical
Synapsed_to_Pm1a	Ey_Hbn	0	13.64	Predicted values are identical
Synapsed_to_Pm1a	D_BarHI	0	13.64	Predicted values are identical
Synapsed_to_Pm1a	Slp_D	-1	13.64	Predicted values are identical
Synapsed_to_Pm1a	Hth	-1.42	13.64	Predicted values are identical
Synapsed_to_Pm1a	vdDpp.vdOptix	-1.54	13.64	Predicted values are identical
Synapsed_to_Pm1a	Erm_Ey	-1.66	13.64	Predicted values are identical
Synapsed_to_Pm1a	Hbn_Opa_Slp	-4.66	13.64	Predicted values are identical
Synapsed_to_Pm1a	Notch	-6.27	13.64	Predicted values are identical
Synapsed_to_Pm1a	vOptix	-6.7	13.64	Predicted values are identical
Synapsed_to_Pm1a	Hth_Opa	-6.8	13.64	Predicted values are identical
Synapsed_to_Pm1a	whole_OPC	-7.44	13.64	Predicted values are identical
Synapsed_to_Pm1b	vDpp.vOptix	4.36	9.09	Predicted values are identical
Synapsed_to_Pm1b	D_BarHI	2.25	9.09	Predicted values are identical
Synapsed_to_Pm1b	Hth	2.13	9.09	Predicted values are identical
Synapsed_to_Pm1b	Erm_Ey	0.81	9.09	Predicted values are identical
Synapsed_to_Pm1b	Hth_Opa	0.66	9.09	Predicted values are identical
Synapsed_to_Pm1b	vDpp	0	9.09	Predicted values are identical
Synapsed_to_Pm1b	vdDpp	0	9.09	Predicted values are identical
Synapsed_to_Pm1b	dDpp	0	9.09	Predicted values are identical
Synapsed_to_Pm1b	vdOptix	0	9.09	Predicted values are identical
Synapsed_to_Pm1b	dOptix	0	9.09	Predicted values are identical
Synapsed_to_Pm1b	vOptix.vVsx	0	9.09	Predicted values are identical
Synapsed_to_Pm1b	vdOptix.vdVsx	0	9.09	Predicted values are identical
Synapsed_to_Pm1b	dOptix.dVsx	0	9.09	Predicted values are identical
Synapsed_to_Pm1b	vVsx	0	9.09	Predicted values are identical
Synapsed_to_Pm1b	vdVsx	0	9.09	Predicted values are identical
Synapsed_to_Pm1b	dVsx	0	9.09	Predicted values are identical
Synapsed_to_Pm1b	vVsx.dVsx.dOptix	0	9.09	Predicted values are identical
Synapsed_to_Pm1b	vOptix.vVsx.dVsx	0	9.09	Predicted values are identical
Synapsed_to_Pm1b	Opa_Erm	0	9.09	Predicted values are identical
Synapsed_to_Pm1b	Ey_Hbn	0	9.09	Predicted values are identical
Synapsed_to_Pm1b	Slp_D	0	9.09	Predicted values are identical
Synapsed_to_Pm1b	Notch	-0.05	9.09	Predicted values are identical
Synapsed_to_Pm1b	whole_OPC	-0.39	9.09	Predicted values are identical
Synapsed_to_Pm1b	vdDpp.vdOptix	-1	9.09	Predicted values are identical
Synapsed_to_Pm1b	dDpp.dOptix	-1.41	9.09	Predicted values are identical
Synapsed_to_Pm1b	vOptix	-5.48	9.09	Predicted values are identical
Synapsed_to_Pm1b	Hbn_Opa_Slp	-6.11	9.09	Predicted values are identical
Synapsed_to_Pm2	D_BarHI	2.83	13.64	Predicted values are identical
Synapsed_to_Pm2	vdDpp.vdOptix	0.78	13.64	Predicted values are identical
Synapsed_to_Pm2	Notch	0.29	13.64	Predicted values are identical
Synapsed_to_Pm2	vDpp	0	13.64	Predicted values are identical
Synapsed_to_Pm2	vdDpp	0	13.64	Predicted values are identical
Synapsed_to_Pm2	dDpp	0	13.64	Predicted values are identical
Synapsed_to_Pm2	vDpp.vOptix	0	13.64	Predicted values are identical
Synapsed_to_Pm2	dDpp.dOptix	0	13.64	Predicted values are identical
Synapsed_to_Pm2	vdOptix	0	13.64	Predicted values are identical
Synapsed_to_Pm2	dOptix	0	13.64	Predicted values are identical
Synapsed_to_Pm2	vOptix.vVsx	0	13.64	Predicted values are identical
Synapsed_to_Pm2	vdOptix.vdVsx	0	13.64	Predicted values are identical
Synapsed_to_Pm2	dOptix.dVsx	0	13.64	Predicted values are identical
Synapsed_to_Pm2	vVsx	0	13.64	Predicted values are identical
Synapsed_to_Pm2	vdVsx	0	13.64	Predicted values are identical
Synapsed_to_Pm2	dVsx	0	13.64	Predicted values are identical
Synapsed_to_Pm2	vVsx.dVsx.dOptix	0	13.64	Predicted values are identical
Synapsed_to_Pm2	vOptix.vVsx.dVsx	0	13.64	Predicted values are identical
Synapsed_to_Pm2	Opa_Erm	0	13.64	Predicted values are identical
Synapsed_to_Pm2	Ey_Hbn	0	13.64	Predicted values are identical
Synapsed_to_Pm2	whole_OPC	-0.25	13.64	Predicted values are identical
Synapsed_to_Pm2	Erm_Ey	-0.67	13.64	Predicted values are identical
Synapsed_to_Pm2	Slp_D	-1.51	13.64	Predicted values are identical
Synapsed_to_Pm2	vOptix	-2.24	13.64	Predicted values are identical
Synapsed_to_Pm2	Hbn_Opa_Slp	-3.15	13.64	Predicted values are identical
Synapsed_to_Pm2	Hth	-3.51	13.64	Predicted values are identical
Synapsed_to_Pm2	Hth_Opa	-4.48	13.64	Predicted values are identical
Synapsed_to_Pm3	whole_OPC	2.38	4.76	Predicted values are identical
Synapsed_to_Pm3	vDpp	0	4.76	Predicted values are identical
Synapsed_to_Pm3	vdDpp	0	4.76	Predicted values are identical
Synapsed_to_Pm3	dDpp	0	4.76	Predicted values are identical
Synapsed_to_Pm3	dDpp.dOptix	0	4.76	Predicted values are identical
Synapsed_to_Pm3	vdOptix	0	4.76	Predicted values are identical
Synapsed_to_Pm3	dOptix	0	4.76	Predicted values are identical
Synapsed_to_Pm3	vOptix.vVsx	0	4.76	Predicted values are identical
Synapsed_to_Pm3	dOptix.dVsx	0	4.76	Predicted values are identical
Synapsed_to_Pm3	vVsx	0	4.76	Predicted values are identical
Synapsed_to_Pm3	dVsx	0	4.76	Predicted values are identical
Synapsed_to_Pm3	vVsx.dVsx.dOptix	0	4.76	Predicted values are identical
Synapsed_to_Pm3	vOptix.vVsx.dVsx	0	4.76	Predicted values are identical
Synapsed_to_Pm3	Hth	0	4.76	Predicted values are identical
Synapsed_to_Pm3	Opa_Erm	0	4.76	Predicted values are identical
Synapsed_to_Pm3	Ey_Hbn	0	4.76	Predicted values are identical
Synapsed_to_Pm3	Slp_D	-0.74	4.76	Predicted values are identical
Synapsed_to_Pm3	vDpp.vOptix	-1	4.76	Predicted values are identical
Synapsed_to_Pm3	vdDpp.vdOptix	-1	4.76	Predicted values are identical
Synapsed_to_Pm3	vdVsx	-1	4.76	Predicted values are identical
Synapsed_to_Pm3	D_BarHI	-1	4.76	Predicted values are identical
Synapsed_to_Pm3	Hth_Opa	-1.67	4.76	Predicted values are identical
Synapsed_to_Pm3	Hbn_Opa_Slp	-2.51	4.76	Predicted values are identical
Synapsed_to_Pm3	vOptix	-3.79	4.76	Predicted values are identical
Synapsed_to_Pm3	Notch	-6.28	4.76	Predicted values are identical
Synapsed_to_Pm3	Erm_Ey	-6.34	4.76	Predicted values are identical
Synapsed_to_Pm3	vdOptix.vdVsx	-7.09	4.76	Predicted values are identical
Synapsed_to_Pm4	D_BarHI	3.44	27.27	Predicted values are identical
Synapsed_to_Pm4	Hbn_Opa_Slp	2.63	27.27	Predicted values are identical
Synapsed_to_Pm4	Notch	1.62	27.27	Predicted values are identical
Synapsed_to_Pm4	vdVsx	0.82	27.27	Predicted values are identical
Synapsed_to_Pm4	whole_OPC	0.39	27.27	Predicted values are identical
Synapsed_to_Pm4	vDpp	0	27.27	Predicted values are identical
Synapsed_to_Pm4	vdDpp	0	27.27	Predicted values are identical
Synapsed_to_Pm4	dDpp	0	27.27	Predicted values are identical
Synapsed_to_Pm4	vDpp.vOptix	0	27.27	Predicted values are identical
Synapsed_to_Pm4	dDpp.dOptix	0	27.27	Predicted values are identical
Synapsed_to_Pm4	vdOptix	0	27.27	Predicted values are identical
Synapsed_to_Pm4	dOptix	0	27.27	Predicted values are identical
Synapsed_to_Pm4	vOptix.vVsx	0	27.27	Predicted values are identical
Synapsed_to_Pm4	dOptix.dVsx	0	27.27	Predicted values are identical
Synapsed_to_Pm4	vVsx	0	27.27	Predicted values are identical
Synapsed_to_Pm4	dVsx	0	27.27	Predicted values are identical
Synapsed_to_Pm4	vVsx.dVsx.dOptix	0	27.27	Predicted values are identical
Synapsed_to_Pm4	vOptix.vVsx.dVsx	0	27.27	Predicted values are identical
Synapsed_to_Pm4	Opa_Erm	0	27.27	Predicted values are identical
Synapsed_to_Pm4	Ey_Hbn	0	27.27	Predicted values are identical
Synapsed_to_Pm4	Slp_D	0	27.27	Predicted values are identical
Synapsed_to_Pm4	Hth_Opa	-0.79	27.27	Predicted values are identical
Synapsed_to_Pm4	vdDpp.vdOptix	-1.99	27.27	Predicted values are identical
Synapsed_to_Pm4	vOptix	-2.18	27.27	Predicted values are identical
Synapsed_to_Pm4	Erm_Ey	-3.96	27.27	Predicted values are identical
Synapsed_to_Pm4	Hth	-5.21	27.27	Predicted values are identical
Synapsed_to_Pm4	vdOptix.vdVsx	-5.81	27.27	Predicted values are identical
Synapsed_to_T2	Hth	8.77	22.73	Predicted values are identical
Synapsed_to_T2	Hbn_Opa_Slp	2.94	22.73	Predicted values are identical
Synapsed_to_T2	vdDpp.vdOptix	1.37	22.73	Predicted values are identical
Synapsed_to_T2	dDpp.dOptix	0.45	22.73	Predicted values are identical
Synapsed_to_T2	vDpp	0	22.73	Predicted values are identical
Synapsed_to_T2	vdDpp	0	22.73	Predicted values are identical
Synapsed_to_T2	dDpp	0	22.73	Predicted values are identical
Synapsed_to_T2	vDpp.vOptix	0	22.73	Predicted values are identical
Synapsed_to_T2	vdOptix	0	22.73	Predicted values are identical
Synapsed_to_T2	dOptix	0	22.73	Predicted values are identical
Synapsed_to_T2	vOptix.vVsx	0	22.73	Predicted values are identical
Synapsed_to_T2	vdOptix.vdVsx	0	22.73	Predicted values are identical
Synapsed_to_T2	dOptix.dVsx	0	22.73	Predicted values are identical
Synapsed_to_T2	vVsx	0	22.73	Predicted values are identical
Synapsed_to_T2	vdVsx	0	22.73	Predicted values are identical
Synapsed_to_T2	dVsx	0	22.73	Predicted values are identical
Synapsed_to_T2	vVsx.dVsx.dOptix	0	22.73	Predicted values are identical
Synapsed_to_T2	vOptix.vVsx.dVsx	0	22.73	Predicted values are identical
Synapsed_to_T2	Opa_Erm	0	22.73	Predicted values are identical
Synapsed_to_T2	Ey_Hbn	0	22.73	Predicted values are identical
Synapsed_to_T2	Slp_D	0	22.73	Predicted values are identical
Synapsed_to_T2	D_BarHI	-0.01	22.73	Predicted values are identical
Synapsed_to_T2	Notch	-1.79	22.73	Predicted values are identical
Synapsed_to_T2	whole_OPC	-1.79	22.73	Predicted values are identical
Synapsed_to_T2	Erm_Ey	-3.33	22.73	Predicted values are identical
Synapsed_to_T2	vOptix	-3.62	22.73	Predicted values are identical
Synapsed_to_T2	Hth_Opa	-6.61	22.73	Predicted values are identical
Synapsed_to_T2a	Hth_Opa	1.82	0	Predicted values are identical
Synapsed_to_T2a	Hbn_Opa_Slp	0.84	0	Predicted values are identical
Synapsed_to_T2a	vDpp	0	0	Predicted values are identical
Synapsed_to_T2a	vdDpp	0	0	Predicted values are identical
Synapsed_to_T2a	dDpp	0	0	Predicted values are identical
Synapsed_to_T2a	vdDpp.vdOptix	0	0	Predicted values are identical
Synapsed_to_T2a	vOptix	0	0	Predicted values are identical
Synapsed_to_T2a	vdOptix	0	0	Predicted values are identical
Synapsed_to_T2a	dOptix	0	0	Predicted values are identical
Synapsed_to_T2a	vOptix.vVsx	0	0	Predicted values are identical
Synapsed_to_T2a	dOptix.dVsx	0	0	Predicted values are identical
Synapsed_to_T2a	vVsx	0	0	Predicted values are identical
Synapsed_to_T2a	dVsx	0	0	Predicted values are identical
Synapsed_to_T2a	vVsx.dVsx.dOptix	0	0	Predicted values are identical
Synapsed_to_T2a	vOptix.vVsx.dVsx	0	0	Predicted values are identical
Synapsed_to_T2a	Opa_Erm	0	0	Predicted values are identical
Synapsed_to_T2a	Ey_Hbn	0	0	Predicted values are identical
Synapsed_to_T2a	Slp_D	-0.47	0	Predicted values are identical
Synapsed_to_T2a	D_BarHI	-0.63	0	Predicted values are identical
Synapsed_to_T2a	dDpp.dOptix	-0.78	0	Predicted values are identical
Synapsed_to_T2a	vDpp.vOptix	-1	0	Predicted values are identical
Synapsed_to_T2a	vdOptix.vdVsx	-1	0	Predicted values are identical
Synapsed_to_T2a	Hth	-1.15	0	Predicted values are identical
Synapsed_to_T2a	whole_OPC	-1.99	0	Predicted values are identical
Synapsed_to_T2a	vdVsx	-2.34	0	Predicted values are identical
Synapsed_to_T2a	Notch	-2.47	0	Predicted values are identical
Synapsed_to_T2a	Erm_Ey	-2.81	0	Predicted values are identical
Synapsed_to_T3	whole_OPC	6.39	13.64	Predicted values are identical
Synapsed_to_T3	D_BarHI	4.96	13.64	Predicted values are identical
Synapsed_to_T3	Notch	4.79	13.64	Predicted values are identical
Synapsed_to_T3	Erm_Ey	3.08	13.64	Predicted values are identical
Synapsed_to_T3	vdVsx	0.25	13.64	Predicted values are identical
Synapsed_to_T3	vDpp	0	13.64	Predicted values are identical
Synapsed_to_T3	vdDpp	0	13.64	Predicted values are identical
Synapsed_to_T3	dDpp	0	13.64	Predicted values are identical
Synapsed_to_T3	vDpp.vOptix	0	13.64	Predicted values are identical
Synapsed_to_T3	vdOptix	0	13.64	Predicted values are identical
Synapsed_to_T3	dOptix	0	13.64	Predicted values are identical
Synapsed_to_T3	vOptix.vVsx	0	13.64	Predicted values are identical
Synapsed_to_T3	vdOptix.vdVsx	0	13.64	Predicted values are identical
Synapsed_to_T3	dOptix.dVsx	0	13.64	Predicted values are identical
Synapsed_to_T3	vVsx	0	13.64	Predicted values are identical
Synapsed_to_T3	dVsx	0	13.64	Predicted values are identical
Synapsed_to_T3	vVsx.dVsx.dOptix	0	13.64	Predicted values are identical
Synapsed_to_T3	vOptix.vVsx.dVsx	0	13.64	Predicted values are identical
Synapsed_to_T3	Opa_Erm	0	13.64	Predicted values are identical
Synapsed_to_T3	Ey_Hbn	0	13.64	Predicted values are identical
Synapsed_to_T3	Slp_D	0	13.64	Predicted values are identical
Synapsed_to_T3	vdDpp.vdOptix	-0.94	13.64	Predicted values are identical
Synapsed_to_T3	dDpp.dOptix	-1	13.64	Predicted values are identical
Synapsed_to_T3	vOptix	-1.67	13.64	Predicted values are identical
Synapsed_to_T3	Hbn_Opa_Slp	-2.87	13.64	Predicted values are identical
Synapsed_to_T3	Hth	-3.06	13.64	Predicted values are identical
Synapsed_to_T3	Hth_Opa	-6.19	13.64	Predicted values are identical
Synapsed_to_T4a	Hth_Opa	6.21	0	Predicted values are identical
Synapsed_to_T4a	Hth	4.25	0	Predicted values are identical
Synapsed_to_T4a	Notch	2.78	0	Predicted values are identical
Synapsed_to_T4a	D_BarHI	2.67	0	Predicted values are identical
Synapsed_to_T4a	whole_OPC	2.01	0	Predicted values are identical
Synapsed_to_T4a	Erm_Ey	1.9	0	Predicted values are identical
Synapsed_to_T4a	vDpp	0	0	Predicted values are identical
Synapsed_to_T4a	vdDpp	0	0	Predicted values are identical
Synapsed_to_T4a	dDpp	0	0	Predicted values are identical
Synapsed_to_T4a	vDpp.vOptix	0	0	Predicted values are identical
Synapsed_to_T4a	vdOptix	0	0	Predicted values are identical
Synapsed_to_T4a	dOptix	0	0	Predicted values are identical
Synapsed_to_T4a	vOptix.vVsx	0	0	Predicted values are identical
Synapsed_to_T4a	vdOptix.vdVsx	0	0	Predicted values are identical
Synapsed_to_T4a	dOptix.dVsx	0	0	Predicted values are identical
Synapsed_to_T4a	vVsx	0	0	Predicted values are identical
Synapsed_to_T4a	vdVsx	0	0	Predicted values are identical
Synapsed_to_T4a	dVsx	0	0	Predicted values are identical
Synapsed_to_T4a	vVsx.dVsx.dOptix	0	0	Predicted values are identical
Synapsed_to_T4a	vOptix.vVsx.dVsx	0	0	Predicted values are identical
Synapsed_to_T4a	Opa_Erm	0	0	Predicted values are identical
Synapsed_to_T4a	Ey_Hbn	0	0	Predicted values are identical
Synapsed_to_T4a	Slp_D	-0.73	0	Predicted values are identical
Synapsed_to_T4a	dDpp.dOptix	-1.41	0	Predicted values are identical
Synapsed_to_T4a	vdDpp.vdOptix	-2.42	0	Predicted values are identical
Synapsed_to_T4a	vOptix	-3.19	0	Predicted values are identical
Synapsed_to_T4a	Hbn_Opa_Slp	-3.38	0	Predicted values are identical
Synapsed_to_T4b	D_BarHI	1.97	0	Predicted values are identical
Synapsed_to_T4b	Erm_Ey	1.94	0	Predicted values are identical
Synapsed_to_T4b	Hbn_Opa_Slp	1.05	0	Predicted values are identical
Synapsed_to_T4b	Hth_Opa	0.96	0	Predicted values are identical
Synapsed_to_T4b	vDpp	0	0	Predicted values are identical
Synapsed_to_T4b	vdDpp	0	0	Predicted values are identical
Synapsed_to_T4b	dDpp	0	0	Predicted values are identical
Synapsed_to_T4b	dDpp.dOptix	0	0	Predicted values are identical
Synapsed_to_T4b	vdOptix	0	0	Predicted values are identical
Synapsed_to_T4b	dOptix	0	0	Predicted values are identical
Synapsed_to_T4b	vOptix.vVsx	0	0	Predicted values are identical
Synapsed_to_T4b	vdOptix.vdVsx	0	0	Predicted values are identical
Synapsed_to_T4b	dOptix.dVsx	0	0	Predicted values are identical
Synapsed_to_T4b	vVsx	0	0	Predicted values are identical
Synapsed_to_T4b	dVsx	0	0	Predicted values are identical
Synapsed_to_T4b	vVsx.dVsx.dOptix	0	0	Predicted values are identical
Synapsed_to_T4b	vOptix.vVsx.dVsx	0	0	Predicted values are identical
Synapsed_to_T4b	Opa_Erm	0	0	Predicted values are identical
Synapsed_to_T4b	Ey_Hbn	0	0	Predicted values are identical
Synapsed_to_T4b	Slp_D	0	0	Predicted values are identical
Synapsed_to_T4b	whole_OPC	-0.9	0	Predicted values are identical
Synapsed_to_T4b	vDpp.vOptix	-1	0	Predicted values are identical
Synapsed_to_T4b	Notch	-1.13	0	Predicted values are identical
Synapsed_to_T4b	vdVsx	-1.39	0	Predicted values are identical
Synapsed_to_T4b	Hth	-1.99	0	Predicted values are identical
Synapsed_to_T4b	vOptix	-2.54	0	Predicted values are identical
Synapsed_to_T4b	vdDpp.vdOptix	-3.13	0	Predicted values are identical
Synapsed_to_T4c	Hth_Opa	5.36	0	Predicted values are identical
Synapsed_to_T4c	D_BarHI	3.57	0	Predicted values are identical
Synapsed_to_T4c	Hth	2.37	0	Predicted values are identical
Synapsed_to_T4c	whole_OPC	2.37	0	Predicted values are identical
Synapsed_to_T4c	Notch	2.21	0	Predicted values are identical
Synapsed_to_T4c	vDpp	0	0	Predicted values are identical
Synapsed_to_T4c	vdDpp	0	0	Predicted values are identical
Synapsed_to_T4c	dDpp	0	0	Predicted values are identical
Synapsed_to_T4c	vdDpp.vdOptix	0	0	Predicted values are identical
Synapsed_to_T4c	dDpp.dOptix	0	0	Predicted values are identical
Synapsed_to_T4c	vdOptix	0	0	Predicted values are identical
Synapsed_to_T4c	dOptix	0	0	Predicted values are identical
Synapsed_to_T4c	vOptix.vVsx	0	0	Predicted values are identical
Synapsed_to_T4c	vdOptix.vdVsx	0	0	Predicted values are identical
Synapsed_to_T4c	dOptix.dVsx	0	0	Predicted values are identical
Synapsed_to_T4c	vVsx	0	0	Predicted values are identical
Synapsed_to_T4c	vdVsx	0	0	Predicted values are identical
Synapsed_to_T4c	dVsx	0	0	Predicted values are identical
Synapsed_to_T4c	vVsx.dVsx.dOptix	0	0	Predicted values are identical
Synapsed_to_T4c	vOptix.vVsx.dVsx	0	0	Predicted values are identical
Synapsed_to_T4c	Opa_Erm	0	0	Predicted values are identical
Synapsed_to_T4c	Ey_Hbn	0	0	Predicted values are identical
Synapsed_to_T4c	Erm_Ey	-0.08	0	Predicted values are identical
Synapsed_to_T4c	vDpp.vOptix	-1	0	Predicted values are identical
Synapsed_to_T4c	Slp_D	-1.39	0	Predicted values are identical
Synapsed_to_T4c	vOptix	-2	0	Predicted values are identical
Synapsed_to_T4c	Hbn_Opa_Slp	-3.35	0	Predicted values are identical
Synapsed_to_T4d	dDpp.dOptix	1.42	4.76	Predicted values are identical
Synapsed_to_T4d	vDpp	0	4.76	Predicted values are identical
Synapsed_to_T4d	vdDpp	0	4.76	Predicted values are identical
Synapsed_to_T4d	dDpp	0	4.76	Predicted values are identical
Synapsed_to_T4d	vDpp.vOptix	0	4.76	Predicted values are identical
Synapsed_to_T4d	vdDpp.vdOptix	0	4.76	Predicted values are identical
Synapsed_to_T4d	vdOptix	0	4.76	Predicted values are identical
Synapsed_to_T4d	dOptix	0	4.76	Predicted values are identical
Synapsed_to_T4d	vOptix.vVsx	0	4.76	Predicted values are identical
Synapsed_to_T4d	dOptix.dVsx	0	4.76	Predicted values are identical
Synapsed_to_T4d	vVsx	0	4.76	Predicted values are identical
Synapsed_to_T4d	dVsx	0	4.76	Predicted values are identical
Synapsed_to_T4d	vVsx.dVsx.dOptix	0	4.76	Predicted values are identical
Synapsed_to_T4d	vOptix.vVsx.dVsx	0	4.76	Predicted values are identical
Synapsed_to_T4d	Opa_Erm	0	4.76	Predicted values are identical
Synapsed_to_T4d	Ey_Hbn	0	4.76	Predicted values are identical
Synapsed_to_T4d	Slp_D	0	4.76	Predicted values are identical
Synapsed_to_T4d	Hth_Opa	-0.56	4.76	Predicted values are identical
Synapsed_to_T4d	vdVsx	-0.61	4.76	Predicted values are identical
Synapsed_to_T4d	D_BarHI	-1.22	4.76	Predicted values are identical
Synapsed_to_T4d	whole_OPC	-1.86	4.76	Predicted values are identical
Synapsed_to_T4d	Hbn_Opa_Slp	-1.89	4.76	Predicted values are identical
Synapsed_to_T4d	Hth	-2.23	4.76	Predicted values are identical
Synapsed_to_T4d	vOptix	-2.62	4.76	Predicted values are identical
Synapsed_to_T4d	Notch	-3.57	4.76	Predicted values are identical
Synapsed_to_T4d	Erm_Ey	-6.14	4.76	Predicted values are identical
Synapsed_to_T4d	vdOptix.vdVsx	-7.61	4.76	Predicted values are identical
Synapsed_to_Tm1	vOptix	1.98	9.09	Predicted values are identical
Synapsed_to_Tm1	Hth_Opa	1.94	9.09	Predicted values are identical
Synapsed_to_Tm1	vdOptix.vdVsx	1.39	9.09	Predicted values are identical
Synapsed_to_Tm1	whole_OPC	1.16	9.09	Predicted values are identical
Synapsed_to_Tm1	D_BarHI	0.52	9.09	Predicted values are identical
Synapsed_to_Tm1	Notch	0.44	9.09	Predicted values are identical
Synapsed_to_Tm1	vDpp	0	9.09	Predicted values are identical
Synapsed_to_Tm1	vdDpp	0	9.09	Predicted values are identical
Synapsed_to_Tm1	dDpp	0	9.09	Predicted values are identical
Synapsed_to_Tm1	vDpp.vOptix	0	9.09	Predicted values are identical
Synapsed_to_Tm1	vdOptix	0	9.09	Predicted values are identical
Synapsed_to_Tm1	dOptix	0	9.09	Predicted values are identical
Synapsed_to_Tm1	vOptix.vVsx	0	9.09	Predicted values are identical
Synapsed_to_Tm1	dOptix.dVsx	0	9.09	Predicted values are identical
Synapsed_to_Tm1	vVsx	0	9.09	Predicted values are identical
Synapsed_to_Tm1	vdVsx	0	9.09	Predicted values are identical
Synapsed_to_Tm1	dVsx	0	9.09	Predicted values are identical
Synapsed_to_Tm1	vVsx.dVsx.dOptix	0	9.09	Predicted values are identical
Synapsed_to_Tm1	vOptix.vVsx.dVsx	0	9.09	Predicted values are identical
Synapsed_to_Tm1	Opa_Erm	0	9.09	Predicted values are identical
Synapsed_to_Tm1	Ey_Hbn	0	9.09	Predicted values are identical
Synapsed_to_Tm1	Slp_D	0	9.09	Predicted values are identical
Synapsed_to_Tm1	Hbn_Opa_Slp	-0.46	9.09	Predicted values are identical
Synapsed_to_Tm1	Erm_Ey	-1.08	9.09	Predicted values are identical
Synapsed_to_Tm1	dDpp.dOptix	-2	9.09	Predicted values are identical
Synapsed_to_Tm1	Hth	-2.37	9.09	Predicted values are identical
Synapsed_to_Tm1	vdDpp.vdOptix	-3.49	9.09	Predicted values are identical
Synapsed_to_Tm16	vdDpp.vdOptix	0.7	13.64	Predicted values are identical
Synapsed_to_Tm16	vDpp	0	13.64	Predicted values are identical
Synapsed_to_Tm16	vdDpp	0	13.64	Predicted values are identical
Synapsed_to_Tm16	dDpp	0	13.64	Predicted values are identical
Synapsed_to_Tm16	dDpp.dOptix	0	13.64	Predicted values are identical
Synapsed_to_Tm16	vdOptix	0	13.64	Predicted values are identical
Synapsed_to_Tm16	dOptix	0	13.64	Predicted values are identical
Synapsed_to_Tm16	vOptix.vVsx	0	13.64	Predicted values are identical
Synapsed_to_Tm16	vdOptix.vdVsx	0	13.64	Predicted values are identical
Synapsed_to_Tm16	dOptix.dVsx	0	13.64	Predicted values are identical
Synapsed_to_Tm16	vVsx	0	13.64	Predicted values are identical
Synapsed_to_Tm16	vdVsx	0	13.64	Predicted values are identical
Synapsed_to_Tm16	dVsx	0	13.64	Predicted values are identical
Synapsed_to_Tm16	vVsx.dVsx.dOptix	0	13.64	Predicted values are identical
Synapsed_to_Tm16	vOptix.vVsx.dVsx	0	13.64	Predicted values are identical
Synapsed_to_Tm16	Opa_Erm	0	13.64	Predicted values are identical
Synapsed_to_Tm16	Ey_Hbn	0	13.64	Predicted values are identical
Synapsed_to_Tm16	Slp_D	0	13.64	Predicted values are identical
Synapsed_to_Tm16	Hth	-1.02	13.64	Predicted values are identical
Synapsed_to_Tm16	D_BarHI	-1.78	13.64	Predicted values are identical
Synapsed_to_Tm16	Erm_Ey	-2.56	13.64	Predicted values are identical
Synapsed_to_Tm16	Notch	-3.71	13.64	Predicted values are identical
Synapsed_to_Tm16	Hth_Opa	-3.89	13.64	Predicted values are identical
Synapsed_to_Tm16	whole_OPC	-4.53	13.64	Predicted values are identical
Synapsed_to_Tm16	Hbn_Opa_Slp	-4.98	13.64	Predicted values are identical
Synapsed_to_Tm16	vDpp.vOptix	-5.64	13.64	Predicted values are identical
Synapsed_to_Tm16	vOptix	-6.87	13.64	Predicted values are identical
Synapsed_to_Tm2	Hth_Opa	4.54	9.09	-0.2
Synapsed_to_Tm2	Notch	4.39	9.09	-0.2
Synapsed_to_Tm2	whole_OPC	3.19	9.09	-0.2
Synapsed_to_Tm2	dDpp.dOptix	2.26	9.09	-0.2
Synapsed_to_Tm2	Hth	1.97	9.09	-0.2
Synapsed_to_Tm2	vdOptix.vdVsx	1	9.09	-0.2
Synapsed_to_Tm2	vDpp.vOptix	1	9.09	-0.2
Synapsed_to_Tm2	vdVsx	1	9.09	-0.2
Synapsed_to_Tm2	Erm_Ey	0.54	9.09	-0.2
Synapsed_to_Tm2	vdDpp.vdOptix	0.39	9.09	-0.2
Synapsed_to_Tm2	vDpp	0	9.09	-0.2
Synapsed_to_Tm2	vdDpp	0	9.09	-0.2
Synapsed_to_Tm2	dDpp	0	9.09	-0.2
Synapsed_to_Tm2	vdOptix	0	9.09	-0.2
Synapsed_to_Tm2	dOptix	0	9.09	-0.2
Synapsed_to_Tm2	vOptix.vVsx	0	9.09	-0.2
Synapsed_to_Tm2	dOptix.dVsx	0	9.09	-0.2
Synapsed_to_Tm2	vVsx	0	9.09	-0.2
Synapsed_to_Tm2	dVsx	0	9.09	-0.2
Synapsed_to_Tm2	vVsx.dVsx.dOptix	0	9.09	-0.2
Synapsed_to_Tm2	vOptix.vVsx.dVsx	0	9.09	-0.2
Synapsed_to_Tm2	Opa_Erm	0	9.09	-0.2
Synapsed_to_Tm2	Ey_Hbn	0	9.09	-0.2
Synapsed_to_Tm2	Slp_D	0	9.09	-0.2
Synapsed_to_Tm2	Hbn_Opa_Slp	-0.1	9.09	-0.2
Synapsed_to_Tm2	vOptix	-1.08	9.09	-0.2
Synapsed_to_Tm2	D_BarHI	-3.66	9.09	-0.2
Synapsed_to_Tm20	Notch	3.37	9.09	-0.2
Synapsed_to_Tm20	vOptix	3.21	9.09	-0.2
Synapsed_to_Tm20	Hth_Opa	2.83	9.09	-0.2
Synapsed_to_Tm20	whole_OPC	2.29	9.09	-0.2
Synapsed_to_Tm20	vdOptix.vdVsx	1	9.09	-0.2
Synapsed_to_Tm20	dDpp.dOptix	0.62	9.09	-0.2
Synapsed_to_Tm20	vDpp	0	9.09	-0.2
Synapsed_to_Tm20	vdDpp	0	9.09	-0.2
Synapsed_to_Tm20	dDpp	0	9.09	-0.2
Synapsed_to_Tm20	vDpp.vOptix	0	9.09	-0.2
Synapsed_to_Tm20	vdOptix	0	9.09	-0.2
Synapsed_to_Tm20	dOptix	0	9.09	-0.2
Synapsed_to_Tm20	vOptix.vVsx	0	9.09	-0.2
Synapsed_to_Tm20	dOptix.dVsx	0	9.09	-0.2
Synapsed_to_Tm20	vVsx	0	9.09	-0.2
Synapsed_to_Tm20	dVsx	0	9.09	-0.2
Synapsed_to_Tm20	vVsx.dVsx.dOptix	0	9.09	-0.2
Synapsed_to_Tm20	vOptix.vVsx.dVsx	0	9.09	-0.2
Synapsed_to_Tm20	Opa_Erm	0	9.09	-0.2
Synapsed_to_Tm20	Ey_Hbn	0	9.09	-0.2
Synapsed_to_Tm20	Slp_D	-0.53	9.09	-0.2
Synapsed_to_Tm20	vdVsx	-1.62	9.09	-0.2
Synapsed_to_Tm20	Hth	-1.91	9.09	-0.2
Synapsed_to_Tm20	vdDpp.vdOptix	-2.39	9.09	-0.2
Synapsed_to_Tm20	Hbn_Opa_Slp	-3	9.09	-0.2
Synapsed_to_Tm20	Erm_Ey	-3.59	9.09	-0.2
Synapsed_to_Tm20	D_BarHI	-4.13	9.09	-0.2
Synapsed_to_Tm28	vdOptix.vdVsx	6.98	9.09	Predicted values are identical
Synapsed_to_Tm28	Notch	5.02	9.09	Predicted values are identical
Synapsed_to_Tm28	whole_OPC	4.74	9.09	Predicted values are identical
Synapsed_to_Tm28	Erm_Ey	2.73	9.09	Predicted values are identical
Synapsed_to_Tm28	Hth_Opa	1.89	9.09	Predicted values are identical
Synapsed_to_Tm28	Hbn_Opa_Slp	1.59	9.09	Predicted values are identical
Synapsed_to_Tm28	vDpp.vOptix	1	9.09	Predicted values are identical
Synapsed_to_Tm28	Hth	0.79	9.09	Predicted values are identical
Synapsed_to_Tm28	D_BarHI	0.54	9.09	Predicted values are identical
Synapsed_to_Tm28	vDpp	0	9.09	Predicted values are identical
Synapsed_to_Tm28	vdDpp	0	9.09	Predicted values are identical
Synapsed_to_Tm28	dDpp	0	9.09	Predicted values are identical
Synapsed_to_Tm28	dDpp.dOptix	0	9.09	Predicted values are identical
Synapsed_to_Tm28	vdOptix	0	9.09	Predicted values are identical
Synapsed_to_Tm28	dOptix	0	9.09	Predicted values are identical
Synapsed_to_Tm28	vOptix.vVsx	0	9.09	Predicted values are identical
Synapsed_to_Tm28	dOptix.dVsx	0	9.09	Predicted values are identical
Synapsed_to_Tm28	vVsx	0	9.09	Predicted values are identical
Synapsed_to_Tm28	dVsx	0	9.09	Predicted values are identical
Synapsed_to_Tm28	vVsx.dVsx.dOptix	0	9.09	Predicted values are identical
Synapsed_to_Tm28	vOptix.vVsx.dVsx	0	9.09	Predicted values are identical
Synapsed_to_Tm28	Opa_Erm	0	9.09	Predicted values are identical
Synapsed_to_Tm28	Ey_Hbn	0	9.09	Predicted values are identical
Synapsed_to_Tm28	vOptix	-1.41	9.09	Predicted values are identical
Synapsed_to_Tm28	vdVsx	-1.72	9.09	Predicted values are identical
Synapsed_to_Tm28	vdDpp.vdOptix	-2	9.09	Predicted values are identical
Synapsed_to_Tm28	Slp_D	-2.62	9.09	Predicted values are identical
Synapsed_to_Tm3	vOptix	1.01	18.18	Predicted values are identical
Synapsed_to_Tm3	Hbn_Opa_Slp	0.58	18.18	Predicted values are identical
Synapsed_to_Tm3	D_BarHI	0.05	18.18	Predicted values are identical
Synapsed_to_Tm3	vDpp	0	18.18	Predicted values are identical
Synapsed_to_Tm3	vdDpp	0	18.18	Predicted values are identical
Synapsed_to_Tm3	dDpp	0	18.18	Predicted values are identical
Synapsed_to_Tm3	vdDpp.vdOptix	0	18.18	Predicted values are identical
Synapsed_to_Tm3	dDpp.dOptix	0	18.18	Predicted values are identical
Synapsed_to_Tm3	vdOptix	0	18.18	Predicted values are identical
Synapsed_to_Tm3	dOptix	0	18.18	Predicted values are identical
Synapsed_to_Tm3	vOptix.vVsx	0	18.18	Predicted values are identical
Synapsed_to_Tm3	vdOptix.vdVsx	0	18.18	Predicted values are identical
Synapsed_to_Tm3	dOptix.dVsx	0	18.18	Predicted values are identical
Synapsed_to_Tm3	vVsx	0	18.18	Predicted values are identical
Synapsed_to_Tm3	vdVsx	0	18.18	Predicted values are identical
Synapsed_to_Tm3	dVsx	0	18.18	Predicted values are identical
Synapsed_to_Tm3	vVsx.dVsx.dOptix	0	18.18	Predicted values are identical
Synapsed_to_Tm3	vOptix.vVsx.dVsx	0	18.18	Predicted values are identical
Synapsed_to_Tm3	Opa_Erm	0	18.18	Predicted values are identical
Synapsed_to_Tm3	Ey_Hbn	0	18.18	Predicted values are identical
Synapsed_to_Tm3	Erm_Ey	-1.1	18.18	Predicted values are identical
Synapsed_to_Tm3	Slp_D	-1.3	18.18	Predicted values are identical
Synapsed_to_Tm3	Hth_Opa	-3.36	18.18	Predicted values are identical
Synapsed_to_Tm3	whole_OPC	-4.59	18.18	Predicted values are identical
Synapsed_to_Tm3	Notch	-5.01	18.18	Predicted values are identical
Synapsed_to_Tm3	Hth	-6.1	18.18	Predicted values are identical
Synapsed_to_Tm3	vDpp.vOptix	-6.52	18.18	Predicted values are identical
Synapsed_to_Tm4	Notch	3.89	0	Predicted values are identical
Synapsed_to_Tm4	D_BarHI	1.73	0	Predicted values are identical
Synapsed_to_Tm4	Erm_Ey	1.41	0	Predicted values are identical
Synapsed_to_Tm4	vdVsx	1.41	0	Predicted values are identical
Synapsed_to_Tm4	vdDpp.vdOptix	1	0	Predicted values are identical
Synapsed_to_Tm4	Hbn_Opa_Slp	0.7	0	Predicted values are identical
Synapsed_to_Tm4	Hth	0.63	0	Predicted values are identical
Synapsed_to_Tm4	vDpp	0	0	Predicted values are identical
Synapsed_to_Tm4	vdDpp	0	0	Predicted values are identical
Synapsed_to_Tm4	dDpp	0	0	Predicted values are identical
Synapsed_to_Tm4	vDpp.vOptix	0	0	Predicted values are identical
Synapsed_to_Tm4	dDpp.dOptix	0	0	Predicted values are identical
Synapsed_to_Tm4	vdOptix	0	0	Predicted values are identical
Synapsed_to_Tm4	dOptix	0	0	Predicted values are identical
Synapsed_to_Tm4	vOptix.vVsx	0	0	Predicted values are identical
Synapsed_to_Tm4	vdOptix.vdVsx	0	0	Predicted values are identical
Synapsed_to_Tm4	dOptix.dVsx	0	0	Predicted values are identical
Synapsed_to_Tm4	vVsx	0	0	Predicted values are identical
Synapsed_to_Tm4	dVsx	0	0	Predicted values are identical
Synapsed_to_Tm4	vVsx.dVsx.dOptix	0	0	Predicted values are identical
Synapsed_to_Tm4	vOptix.vVsx.dVsx	0	0	Predicted values are identical
Synapsed_to_Tm4	Opa_Erm	0	0	Predicted values are identical
Synapsed_to_Tm4	Ey_Hbn	0	0	Predicted values are identical
Synapsed_to_Tm4	Hth_Opa	-0.52	0	Predicted values are identical
Synapsed_to_Tm4	whole_OPC	-0.91	0	Predicted values are identical
Synapsed_to_Tm4	Slp_D	-0.91	0	Predicted values are identical
Synapsed_to_Tm4	vOptix	-1.41	0	Predicted values are identical
Synapsed_to_Tm5Y	Notch	7.29	9.09	Predicted values are identical
Synapsed_to_Tm5Y	Hth_Opa	3.94	9.09	Predicted values are identical
Synapsed_to_Tm5Y	whole_OPC	3.87	9.09	Predicted values are identical
Synapsed_to_Tm5Y	vOptix	1.81	9.09	Predicted values are identical
Synapsed_to_Tm5Y	vDpp.vOptix	1.77	9.09	Predicted values are identical
Synapsed_to_Tm5Y	Slp_D	1.15	9.09	Predicted values are identical
Synapsed_to_Tm5Y	vdDpp.vdOptix	0.66	9.09	Predicted values are identical
Synapsed_to_Tm5Y	vDpp	0	9.09	Predicted values are identical
Synapsed_to_Tm5Y	vdDpp	0	9.09	Predicted values are identical
Synapsed_to_Tm5Y	dDpp	0	9.09	Predicted values are identical
Synapsed_to_Tm5Y	dDpp.dOptix	0	9.09	Predicted values are identical
Synapsed_to_Tm5Y	vdOptix	0	9.09	Predicted values are identical
Synapsed_to_Tm5Y	dOptix	0	9.09	Predicted values are identical
Synapsed_to_Tm5Y	vOptix.vVsx	0	9.09	Predicted values are identical
Synapsed_to_Tm5Y	vdOptix.vdVsx	0	9.09	Predicted values are identical
Synapsed_to_Tm5Y	dOptix.dVsx	0	9.09	Predicted values are identical
Synapsed_to_Tm5Y	vVsx	0	9.09	Predicted values are identical
Synapsed_to_Tm5Y	dVsx	0	9.09	Predicted values are identical
Synapsed_to_Tm5Y	vVsx.dVsx.dOptix	0	9.09	Predicted values are identical
Synapsed_to_Tm5Y	vOptix.vVsx.dVsx	0	9.09	Predicted values are identical
Synapsed_to_Tm5Y	Opa_Erm	0	9.09	Predicted values are identical
Synapsed_to_Tm5Y	Ey_Hbn	0	9.09	Predicted values are identical
Synapsed_to_Tm5Y	Hbn_Opa_Slp	-0.33	9.09	Predicted values are identical
Synapsed_to_Tm5Y	Hth	-1	9.09	Predicted values are identical
Synapsed_to_Tm5Y	D_BarHI	-1	9.09	Predicted values are identical
Synapsed_to_Tm5Y	vdVsx	-1.39	9.09	Predicted values are identical
Synapsed_to_Tm5Y	Erm_Ey	-4.59	9.09	Predicted values are identical
Synapsed_to_Tm6/14	Hth	1.91	13.64	Predicted values are identical
Synapsed_to_Tm6/14	D_BarHI	1.43	13.64	Predicted values are identical
Synapsed_to_Tm6/14	vdDpp.vdOptix	1.15	13.64	Predicted values are identical
Synapsed_to_Tm6/14	Hth_Opa	1.12	13.64	Predicted values are identical
Synapsed_to_Tm6/14	Erm_Ey	1	13.64	Predicted values are identical
Synapsed_to_Tm6/14	vdOptix.vdVsx	0.15	13.64	Predicted values are identical
Synapsed_to_Tm6/14	vDpp	0	13.64	Predicted values are identical
Synapsed_to_Tm6/14	vdDpp	0	13.64	Predicted values are identical
Synapsed_to_Tm6/14	dDpp	0	13.64	Predicted values are identical
Synapsed_to_Tm6/14	vDpp.vOptix	0	13.64	Predicted values are identical
Synapsed_to_Tm6/14	dDpp.dOptix	0	13.64	Predicted values are identical
Synapsed_to_Tm6/14	vdOptix	0	13.64	Predicted values are identical
Synapsed_to_Tm6/14	dOptix	0	13.64	Predicted values are identical
Synapsed_to_Tm6/14	vOptix.vVsx	0	13.64	Predicted values are identical
Synapsed_to_Tm6/14	dOptix.dVsx	0	13.64	Predicted values are identical
Synapsed_to_Tm6/14	vVsx	0	13.64	Predicted values are identical
Synapsed_to_Tm6/14	dVsx	0	13.64	Predicted values are identical
Synapsed_to_Tm6/14	vVsx.dVsx.dOptix	0	13.64	Predicted values are identical
Synapsed_to_Tm6/14	vOptix.vVsx.dVsx	0	13.64	Predicted values are identical
Synapsed_to_Tm6/14	Opa_Erm	0	13.64	Predicted values are identical
Synapsed_to_Tm6/14	Ey_Hbn	0	13.64	Predicted values are identical
Synapsed_to_Tm6/14	Slp_D	-0.73	13.64	Predicted values are identical
Synapsed_to_Tm6/14	vOptix	-1.07	13.64	Predicted values are identical
Synapsed_to_Tm6/14	Hbn_Opa_Slp	-2.54	13.64	Predicted values are identical
Synapsed_to_Tm6/14	vdVsx	-4.61	13.64	Predicted values are identical
Synapsed_to_Tm6/14	whole_OPC	-5.96	13.64	Predicted values are identical
Synapsed_to_Tm6/14	Notch	-7.47	13.64	Predicted values are identical
Synapsed_to_TmY14	vdVsx	13.94	18.18	-0.316227766016838
Synapsed_to_TmY14	Hth_Opa	4.47	18.18	-0.316227766016838
Synapsed_to_TmY14	vdDpp.vdOptix	3.37	18.18	-0.316227766016838
Synapsed_to_TmY14	vOptix	1.91	18.18	-0.316227766016838
Synapsed_to_TmY14	vDpp.vOptix	0.78	18.18	-0.316227766016838
Synapsed_to_TmY14	dDpp.dOptix	0.57	18.18	-0.316227766016838
Synapsed_to_TmY14	D_BarHI	0.34	18.18	-0.316227766016838
Synapsed_to_TmY14	vDpp	0	18.18	-0.316227766016838
Synapsed_to_TmY14	vdDpp	0	18.18	-0.316227766016838
Synapsed_to_TmY14	dDpp	0	18.18	-0.316227766016838
Synapsed_to_TmY14	vdOptix	0	18.18	-0.316227766016838
Synapsed_to_TmY14	dOptix	0	18.18	-0.316227766016838
Synapsed_to_TmY14	vOptix.vVsx	0	18.18	-0.316227766016838
Synapsed_to_TmY14	vdOptix.vdVsx	0	18.18	-0.316227766016838
Synapsed_to_TmY14	dOptix.dVsx	0	18.18	-0.316227766016838
Synapsed_to_TmY14	vVsx	0	18.18	-0.316227766016838
Synapsed_to_TmY14	dVsx	0	18.18	-0.316227766016838
Synapsed_to_TmY14	vVsx.dVsx.dOptix	0	18.18	-0.316227766016838
Synapsed_to_TmY14	vOptix.vVsx.dVsx	0	18.18	-0.316227766016838
Synapsed_to_TmY14	Opa_Erm	0	18.18	-0.316227766016838
Synapsed_to_TmY14	Ey_Hbn	0	18.18	-0.316227766016838
Synapsed_to_TmY14	Slp_D	0	18.18	-0.316227766016838
Synapsed_to_TmY14	Hbn_Opa_Slp	-0.11	18.18	-0.316227766016838
Synapsed_to_TmY14	whole_OPC	-3.37	18.18	-0.316227766016838
Synapsed_to_TmY14	Hth	-3.77	18.18	-0.316227766016838
Synapsed_to_TmY14	Notch	-4.28	18.18	-0.316227766016838
Synapsed_to_TmY14	Erm_Ey	-4.61	18.18	-0.316227766016838
Synapsed_to_TmY17	Hth_Opa	8.94	0	Predicted values are identical
Synapsed_to_TmY17	whole_OPC	7.36	0	Predicted values are identical
Synapsed_to_TmY17	Notch	7.31	0	Predicted values are identical
Synapsed_to_TmY17	Hbn_Opa_Slp	3.41	0	Predicted values are identical
Synapsed_to_TmY17	D_BarHI	1.62	0	Predicted values are identical
Synapsed_to_TmY17	vdDpp.vdOptix	1	0	Predicted values are identical
Synapsed_to_TmY17	vOptix	0.71	0	Predicted values are identical
Synapsed_to_TmY17	Hth	0.42	0	Predicted values are identical
Synapsed_to_TmY17	vDpp	0	0	Predicted values are identical
Synapsed_to_TmY17	vdDpp	0	0	Predicted values are identical
Synapsed_to_TmY17	dDpp	0	0	Predicted values are identical
Synapsed_to_TmY17	vDpp.vOptix	0	0	Predicted values are identical
Synapsed_to_TmY17	dDpp.dOptix	0	0	Predicted values are identical
Synapsed_to_TmY17	vdOptix	0	0	Predicted values are identical
Synapsed_to_TmY17	dOptix	0	0	Predicted values are identical
Synapsed_to_TmY17	vOptix.vVsx	0	0	Predicted values are identical
Synapsed_to_TmY17	dOptix.dVsx	0	0	Predicted values are identical
Synapsed_to_TmY17	vVsx	0	0	Predicted values are identical
Synapsed_to_TmY17	vdVsx	0	0	Predicted values are identical
Synapsed_to_TmY17	dVsx	0	0	Predicted values are identical
Synapsed_to_TmY17	vVsx.dVsx.dOptix	0	0	Predicted values are identical
Synapsed_to_TmY17	vOptix.vVsx.dVsx	0	0	Predicted values are identical
Synapsed_to_TmY17	Opa_Erm	0	0	Predicted values are identical
Synapsed_to_TmY17	Ey_Hbn	0	0	Predicted values are identical
Synapsed_to_TmY17	Slp_D	0	0	Predicted values are identical
Synapsed_to_TmY17	vdOptix.vdVsx	-0.16	0	Predicted values are identical
Synapsed_to_TmY17	Erm_Ey	-0.67	0	Predicted values are identical
Synapsed_to_TmY3	Hth_Opa	1.45	9.09	Predicted values are identical
Synapsed_to_TmY3	vdVsx	1.34	9.09	Predicted values are identical
Synapsed_to_TmY3	D_BarHI	0.46	9.09	Predicted values are identical
Synapsed_to_TmY3	Hbn_Opa_Slp	0.37	9.09	Predicted values are identical
Synapsed_to_TmY3	vDpp	0	9.09	Predicted values are identical
Synapsed_to_TmY3	vdDpp	0	9.09	Predicted values are identical
Synapsed_to_TmY3	dDpp	0	9.09	Predicted values are identical
Synapsed_to_TmY3	vdOptix	0	9.09	Predicted values are identical
Synapsed_to_TmY3	dOptix	0	9.09	Predicted values are identical
Synapsed_to_TmY3	vOptix.vVsx	0	9.09	Predicted values are identical
Synapsed_to_TmY3	vdOptix.vdVsx	0	9.09	Predicted values are identical
Synapsed_to_TmY3	dOptix.dVsx	0	9.09	Predicted values are identical
Synapsed_to_TmY3	vVsx	0	9.09	Predicted values are identical
Synapsed_to_TmY3	dVsx	0	9.09	Predicted values are identical
Synapsed_to_TmY3	vVsx.dVsx.dOptix	0	9.09	Predicted values are identical
Synapsed_to_TmY3	vOptix.vVsx.dVsx	0	9.09	Predicted values are identical
Synapsed_to_TmY3	Opa_Erm	0	9.09	Predicted values are identical
Synapsed_to_TmY3	Ey_Hbn	0	9.09	Predicted values are identical
Synapsed_to_TmY3	Slp_D	0	9.09	Predicted values are identical
Synapsed_to_TmY3	vDpp.vOptix	-0.06	9.09	Predicted values are identical
Synapsed_to_TmY3	Erm_Ey	-0.94	9.09	Predicted values are identical
Synapsed_to_TmY3	Hth	-0.97	9.09	Predicted values are identical
Synapsed_to_TmY3	dDpp.dOptix	-1.42	9.09	Predicted values are identical
Synapsed_to_TmY3	vOptix	-1.42	9.09	Predicted values are identical
Synapsed_to_TmY3	vdDpp.vdOptix	-3.22	9.09	Predicted values are identical
Synapsed_to_TmY3	whole_OPC	-3.88	9.09	Predicted values are identical
Synapsed_to_TmY3	Notch	-5.59	9.09	Predicted values are identical
Synapsed_to_TmY4	Notch	5.31	0	Predicted values are identical
Synapsed_to_TmY4	whole_OPC	4.49	0	Predicted values are identical
Synapsed_to_TmY4	Hth_Opa	2.02	0	Predicted values are identical
Synapsed_to_TmY4	D_BarHI	1.27	0	Predicted values are identical
Synapsed_to_TmY4	Hbn_Opa_Slp	0.54	0	Predicted values are identical
Synapsed_to_TmY4	vDpp	0	0	Predicted values are identical
Synapsed_to_TmY4	vdDpp	0	0	Predicted values are identical
Synapsed_to_TmY4	dDpp	0	0	Predicted values are identical
Synapsed_to_TmY4	vDpp.vOptix	0	0	Predicted values are identical
Synapsed_to_TmY4	vdOptix	0	0	Predicted values are identical
Synapsed_to_TmY4	dOptix	0	0	Predicted values are identical
Synapsed_to_TmY4	vOptix.vVsx	0	0	Predicted values are identical
Synapsed_to_TmY4	vdOptix.vdVsx	0	0	Predicted values are identical
Synapsed_to_TmY4	dOptix.dVsx	0	0	Predicted values are identical
Synapsed_to_TmY4	vVsx	0	0	Predicted values are identical
Synapsed_to_TmY4	vdVsx	0	0	Predicted values are identical
Synapsed_to_TmY4	dVsx	0	0	Predicted values are identical
Synapsed_to_TmY4	vVsx.dVsx.dOptix	0	0	Predicted values are identical
Synapsed_to_TmY4	vOptix.vVsx.dVsx	0	0	Predicted values are identical
Synapsed_to_TmY4	Opa_Erm	0	0	Predicted values are identical
Synapsed_to_TmY4	Ey_Hbn	0	0	Predicted values are identical
Synapsed_to_TmY4	Slp_D	0	0	Predicted values are identical
Synapsed_to_TmY4	Hth	-0.52	0	Predicted values are identical
Synapsed_to_TmY4	dDpp.dOptix	-1.78	0	Predicted values are identical
Synapsed_to_TmY4	vdDpp.vdOptix	-2.23	0	Predicted values are identical
Synapsed_to_TmY4	vOptix	-3.11	0	Predicted values are identical
Synapsed_to_TmY4	Erm_Ey	-3.69	0	Predicted values are identical
Synapsed_to_TmY5a	Notch	2.55	13.64	Predicted values are identical
Synapsed_to_TmY5a	whole_OPC	1.81	13.64	Predicted values are identical
Synapsed_to_TmY5a	Hth	0.6	13.64	Predicted values are identical
Synapsed_to_TmY5a	vDpp	0	13.64	Predicted values are identical
Synapsed_to_TmY5a	vdDpp	0	13.64	Predicted values are identical
Synapsed_to_TmY5a	dDpp	0	13.64	Predicted values are identical
Synapsed_to_TmY5a	vDpp.vOptix	0	13.64	Predicted values are identical
Synapsed_to_TmY5a	dDpp.dOptix	0	13.64	Predicted values are identical
Synapsed_to_TmY5a	vdOptix	0	13.64	Predicted values are identical
Synapsed_to_TmY5a	dOptix	0	13.64	Predicted values are identical
Synapsed_to_TmY5a	vOptix.vVsx	0	13.64	Predicted values are identical
Synapsed_to_TmY5a	dOptix.dVsx	0	13.64	Predicted values are identical
Synapsed_to_TmY5a	vVsx	0	13.64	Predicted values are identical
Synapsed_to_TmY5a	vdVsx	0	13.64	Predicted values are identical
Synapsed_to_TmY5a	dVsx	0	13.64	Predicted values are identical
Synapsed_to_TmY5a	vVsx.dVsx.dOptix	0	13.64	Predicted values are identical
Synapsed_to_TmY5a	vOptix.vVsx.dVsx	0	13.64	Predicted values are identical
Synapsed_to_TmY5a	Opa_Erm	0	13.64	Predicted values are identical
Synapsed_to_TmY5a	Ey_Hbn	0	13.64	Predicted values are identical
Synapsed_to_TmY5a	Hth_Opa	-0.02	13.64	Predicted values are identical
Synapsed_to_TmY5a	Hbn_Opa_Slp	-1.25	13.64	Predicted values are identical
Synapsed_to_TmY5a	vOptix	-1.41	13.64	Predicted values are identical
Synapsed_to_TmY5a	D_BarHI	-1.72	13.64	Predicted values are identical
Synapsed_to_TmY5a	vdDpp.vdOptix	-2.44	13.64	Predicted values are identical
Synapsed_to_TmY5a	Slp_D	-3.21	13.64	Predicted values are identical
Synapsed_to_TmY5a	Erm_Ey	-5.18	13.64	Predicted values are identical
Synapsed_to_TmY5a	vdOptix.vdVsx	-6.26	13.64	Predicted values are identical
Synapsed_to_TmY9	Notch	5.07	9.09	Predicted values are identical
Synapsed_to_TmY9	whole_OPC	4.5	9.09	Predicted values are identical
Synapsed_to_TmY9	Hth_Opa	2.92	9.09	Predicted values are identical
Synapsed_to_TmY9	vDpp.vOptix	1	9.09	Predicted values are identical
Synapsed_to_TmY9	vDpp	0	9.09	Predicted values are identical
Synapsed_to_TmY9	vdDpp	0	9.09	Predicted values are identical
Synapsed_to_TmY9	dDpp	0	9.09	Predicted values are identical
Synapsed_to_TmY9	vdDpp.vdOptix	0	9.09	Predicted values are identical
Synapsed_to_TmY9	dDpp.dOptix	0	9.09	Predicted values are identical
Synapsed_to_TmY9	vdOptix	0	9.09	Predicted values are identical
Synapsed_to_TmY9	dOptix	0	9.09	Predicted values are identical
Synapsed_to_TmY9	vOptix.vVsx	0	9.09	Predicted values are identical
Synapsed_to_TmY9	vdOptix.vdVsx	0	9.09	Predicted values are identical
Synapsed_to_TmY9	dOptix.dVsx	0	9.09	Predicted values are identical
Synapsed_to_TmY9	vVsx	0	9.09	Predicted values are identical
Synapsed_to_TmY9	vdVsx	0	9.09	Predicted values are identical
Synapsed_to_TmY9	dVsx	0	9.09	Predicted values are identical
Synapsed_to_TmY9	vVsx.dVsx.dOptix	0	9.09	Predicted values are identical
Synapsed_to_TmY9	vOptix.vVsx.dVsx	0	9.09	Predicted values are identical
Synapsed_to_TmY9	Opa_Erm	0	9.09	Predicted values are identical
Synapsed_to_TmY9	Ey_Hbn	0	9.09	Predicted values are identical
Synapsed_to_TmY9	Hbn_Opa_Slp	-0.2	9.09	Predicted values are identical
Synapsed_to_TmY9	vOptix	-0.82	9.09	Predicted values are identical
Synapsed_to_TmY9	Hth	-1.16	9.09	Predicted values are identical
Synapsed_to_TmY9	D_BarHI	-1.73	9.09	Predicted values are identical
Synapsed_to_TmY9	Slp_D	-2.49	9.09	Predicted values are identical
Synapsed_to_TmY9	Erm_Ey	-4.5	9.09	Predicted values are identical
Synapsed_to_Y3/Y6	vdDpp.vdOptix	10.8	36.36	Predicted values are identical
Synapsed_to_Y3/Y6	Hbn_Opa_Slp	10.12	36.36	Predicted values are identical
Synapsed_to_Y3/Y6	D_BarHI	4.61	36.36	Predicted values are identical
Synapsed_to_Y3/Y6	Slp_D	3.1	36.36	Predicted values are identical
Synapsed_to_Y3/Y6	Hth_Opa	0.59	36.36	Predicted values are identical
Synapsed_to_Y3/Y6	vDpp	0	36.36	Predicted values are identical
Synapsed_to_Y3/Y6	vdDpp	0	36.36	Predicted values are identical
Synapsed_to_Y3/Y6	dDpp	0	36.36	Predicted values are identical
Synapsed_to_Y3/Y6	dDpp.dOptix	0	36.36	Predicted values are identical
Synapsed_to_Y3/Y6	vdOptix	0	36.36	Predicted values are identical
Synapsed_to_Y3/Y6	dOptix	0	36.36	Predicted values are identical
Synapsed_to_Y3/Y6	vOptix.vVsx	0	36.36	Predicted values are identical
Synapsed_to_Y3/Y6	dOptix.dVsx	0	36.36	Predicted values are identical
Synapsed_to_Y3/Y6	vVsx	0	36.36	Predicted values are identical
Synapsed_to_Y3/Y6	vdVsx	0	36.36	Predicted values are identical
Synapsed_to_Y3/Y6	dVsx	0	36.36	Predicted values are identical
Synapsed_to_Y3/Y6	vVsx.dVsx.dOptix	0	36.36	Predicted values are identical
Synapsed_to_Y3/Y6	vOptix.vVsx.dVsx	0	36.36	Predicted values are identical
Synapsed_to_Y3/Y6	Opa_Erm	0	36.36	Predicted values are identical
Synapsed_to_Y3/Y6	Ey_Hbn	0	36.36	Predicted values are identical
Synapsed_to_Y3/Y6	vOptix	-0.1	36.36	Predicted values are identical
Synapsed_to_Y3/Y6	vDpp.vOptix	-1.05	36.36	Predicted values are identical
Synapsed_to_Y3/Y6	whole_OPC	-1.34	36.36	Predicted values are identical
Synapsed_to_Y3/Y6	Erm_Ey	-2.09	36.36	Predicted values are identical
Synapsed_to_Y3/Y6	Notch	-4.5	36.36	Predicted values are identical
Synapsed_to_Y3/Y6	Hth	-5.8	36.36	Predicted values are identical
Synapsed_to_Y3/Y6	vdOptix.vdVsx	-6.89	36.36	Predicted values are identical
Synapsed_by_C3	Hth_Opa	2.56	13.04	Predicted values are identical
Synapsed_by_C3	Hbn_Opa_Slp	1.71	13.04	Predicted values are identical
Synapsed_by_C3	vDpp.vOptix	1.52	13.04	Predicted values are identical
Synapsed_by_C3	Hth	0.69	13.04	Predicted values are identical
Synapsed_by_C3	Erm_Ey	0.48	13.04	Predicted values are identical
Synapsed_by_C3	Notch	0.44	13.04	Predicted values are identical
Synapsed_by_C3	vdVsx	0.07	13.04	Predicted values are identical
Synapsed_by_C3	vDpp	0	13.04	Predicted values are identical
Synapsed_by_C3	vdDpp	0	13.04	Predicted values are identical
Synapsed_by_C3	dDpp	0	13.04	Predicted values are identical
Synapsed_by_C3	vdOptix	0	13.04	Predicted values are identical
Synapsed_by_C3	dOptix	0	13.04	Predicted values are identical
Synapsed_by_C3	vOptix.vVsx	0	13.04	Predicted values are identical
Synapsed_by_C3	dOptix.dVsx	0	13.04	Predicted values are identical
Synapsed_by_C3	vVsx	0	13.04	Predicted values are identical
Synapsed_by_C3	dVsx	0	13.04	Predicted values are identical
Synapsed_by_C3	vVsx.dVsx.dOptix	0	13.04	Predicted values are identical
Synapsed_by_C3	vOptix.vVsx.dVsx	0	13.04	Predicted values are identical
Synapsed_by_C3	Opa_Erm	0	13.04	Predicted values are identical
Synapsed_by_C3	Ey_Hbn	0	13.04	Predicted values are identical
Synapsed_by_C3	Slp_D	0	13.04	Predicted values are identical
Synapsed_by_C3	vdOptix.vdVsx	-0.08	13.04	Predicted values are identical
Synapsed_by_C3	vOptix	-0.82	13.04	Predicted values are identical
Synapsed_by_C3	dDpp.dOptix	-1.13	13.04	Predicted values are identical
Synapsed_by_C3	vdDpp.vdOptix	-4.39	13.04	Predicted values are identical
Synapsed_by_C3	whole_OPC	-5.86	13.04	Predicted values are identical
Synapsed_by_C3	D_BarHI	-6.69	13.04	Predicted values are identical
Synapsed_by_Dm12	Erm_Ey	8.6	13.64	Predicted values are identical
Synapsed_by_Dm12	Notch	4.13	13.64	Predicted values are identical
Synapsed_by_Dm12	whole_OPC	3.42	13.64	Predicted values are identical
Synapsed_by_Dm12	vDpp.vOptix	1	13.64	Predicted values are identical
Synapsed_by_Dm12	D_BarHI	0.79	13.64	Predicted values are identical
Synapsed_by_Dm12	Hbn_Opa_Slp	0.56	13.64	Predicted values are identical
Synapsed_by_Dm12	Slp_D	0.06	13.64	Predicted values are identical
Synapsed_by_Dm12	Hth_Opa	0.06	13.64	Predicted values are identical
Synapsed_by_Dm12	vDpp	0	13.64	Predicted values are identical
Synapsed_by_Dm12	vdDpp	0	13.64	Predicted values are identical
Synapsed_by_Dm12	dDpp	0	13.64	Predicted values are identical
Synapsed_by_Dm12	vdDpp.vdOptix	0	13.64	Predicted values are identical
Synapsed_by_Dm12	vdOptix	0	13.64	Predicted values are identical
Synapsed_by_Dm12	dOptix	0	13.64	Predicted values are identical
Synapsed_by_Dm12	vOptix.vVsx	0	13.64	Predicted values are identical
Synapsed_by_Dm12	vdOptix.vdVsx	0	13.64	Predicted values are identical
Synapsed_by_Dm12	dOptix.dVsx	0	13.64	Predicted values are identical
Synapsed_by_Dm12	vVsx	0	13.64	Predicted values are identical
Synapsed_by_Dm12	dVsx	0	13.64	Predicted values are identical
Synapsed_by_Dm12	vVsx.dVsx.dOptix	0	13.64	Predicted values are identical
Synapsed_by_Dm12	vOptix.vVsx.dVsx	0	13.64	Predicted values are identical
Synapsed_by_Dm12	Opa_Erm	0	13.64	Predicted values are identical
Synapsed_by_Dm12	Ey_Hbn	0	13.64	Predicted values are identical
Synapsed_by_Dm12	Hth	-0.31	13.64	Predicted values are identical
Synapsed_by_Dm12	vdVsx	-0.71	13.64	Predicted values are identical
Synapsed_by_Dm12	vOptix	-2	13.64	Predicted values are identical
Synapsed_by_Dm12	dDpp.dOptix	-2.14	13.64	Predicted values are identical
Synapsed_by_Dm4	Hbn_Opa_Slp	4.84	18.18	Predicted values are identical
Synapsed_by_Dm4	Notch	4.09	18.18	Predicted values are identical
Synapsed_by_Dm4	Hth	3.38	18.18	Predicted values are identical
Synapsed_by_Dm4	Hth_Opa	2.49	18.18	Predicted values are identical
Synapsed_by_Dm4	whole_OPC	1.9	18.18	Predicted values are identical
Synapsed_by_Dm4	vdOptix.vdVsx	0.85	18.18	Predicted values are identical
Synapsed_by_Dm4	Slp_D	0.7	18.18	Predicted values are identical
Synapsed_by_Dm4	vDpp	0	18.18	Predicted values are identical
Synapsed_by_Dm4	vdDpp	0	18.18	Predicted values are identical
Synapsed_by_Dm4	dDpp	0	18.18	Predicted values are identical
Synapsed_by_Dm4	vDpp.vOptix	0	18.18	Predicted values are identical
Synapsed_by_Dm4	dDpp.dOptix	0	18.18	Predicted values are identical
Synapsed_by_Dm4	vdOptix	0	18.18	Predicted values are identical
Synapsed_by_Dm4	dOptix	0	18.18	Predicted values are identical
Synapsed_by_Dm4	vOptix.vVsx	0	18.18	Predicted values are identical
Synapsed_by_Dm4	dOptix.dVsx	0	18.18	Predicted values are identical
Synapsed_by_Dm4	vVsx	0	18.18	Predicted values are identical
Synapsed_by_Dm4	vdVsx	0	18.18	Predicted values are identical
Synapsed_by_Dm4	dVsx	0	18.18	Predicted values are identical
Synapsed_by_Dm4	vVsx.dVsx.dOptix	0	18.18	Predicted values are identical
Synapsed_by_Dm4	vOptix.vVsx.dVsx	0	18.18	Predicted values are identical
Synapsed_by_Dm4	Opa_Erm	0	18.18	Predicted values are identical
Synapsed_by_Dm4	Ey_Hbn	0	18.18	Predicted values are identical
Synapsed_by_Dm4	Erm_Ey	-0.58	18.18	Predicted values are identical
Synapsed_by_Dm4	vOptix	-2.84	18.18	Predicted values are identical
Synapsed_by_Dm4	D_BarHI	-4.95	18.18	Predicted values are identical
Synapsed_by_Dm4	vdDpp.vdOptix	-5.61	18.18	Predicted values are identical
Synapsed_by_Dm6	vDpp	0	9.09	Predicted values are identical
Synapsed_by_Dm6	vdDpp	0	9.09	Predicted values are identical
Synapsed_by_Dm6	dDpp	0	9.09	Predicted values are identical
Synapsed_by_Dm6	vDpp.vOptix	0	9.09	Predicted values are identical
Synapsed_by_Dm6	dDpp.dOptix	0	9.09	Predicted values are identical
Synapsed_by_Dm6	vdOptix	0	9.09	Predicted values are identical
Synapsed_by_Dm6	dOptix	0	9.09	Predicted values are identical
Synapsed_by_Dm6	vOptix.vVsx	0	9.09	Predicted values are identical
Synapsed_by_Dm6	dOptix.dVsx	0	9.09	Predicted values are identical
Synapsed_by_Dm6	vVsx	0	9.09	Predicted values are identical
Synapsed_by_Dm6	vdVsx	0	9.09	Predicted values are identical
Synapsed_by_Dm6	dVsx	0	9.09	Predicted values are identical
Synapsed_by_Dm6	vVsx.dVsx.dOptix	0	9.09	Predicted values are identical
Synapsed_by_Dm6	vOptix.vVsx.dVsx	0	9.09	Predicted values are identical
Synapsed_by_Dm6	Hth_Opa	0	9.09	Predicted values are identical
Synapsed_by_Dm6	Opa_Erm	0	9.09	Predicted values are identical
Synapsed_by_Dm6	Ey_Hbn	0	9.09	Predicted values are identical
Synapsed_by_Dm6	vdOptix.vdVsx	-1	9.09	Predicted values are identical
Synapsed_by_Dm6	Slp_D	-1	9.09	Predicted values are identical
Synapsed_by_Dm6	Notch	-1.18	9.09	Predicted values are identical
Synapsed_by_Dm6	Hth	-1.47	9.09	Predicted values are identical
Synapsed_by_Dm6	Erm_Ey	-2.22	9.09	Predicted values are identical
Synapsed_by_Dm6	vdDpp.vdOptix	-3.2	9.09	Predicted values are identical
Synapsed_by_Dm6	whole_OPC	-4.44	9.09	Predicted values are identical
Synapsed_by_Dm6	D_BarHI	-6.15	9.09	Predicted values are identical
Synapsed_by_Dm6	Hbn_Opa_Slp	-6.81	9.09	Predicted values are identical
Synapsed_by_Dm6	vOptix	-6.9	9.09	Predicted values are identical
Synapsed_by_Dm8	vOptix	3.89	0	Predicted values are identical
Synapsed_by_Dm8	Hbn_Opa_Slp	3.73	0	Predicted values are identical
Synapsed_by_Dm8	vDpp.vOptix	3.59	0	Predicted values are identical
Synapsed_by_Dm8	Slp_D	0.18	0	Predicted values are identical
Synapsed_by_Dm8	vDpp	0	0	Predicted values are identical
Synapsed_by_Dm8	vdDpp	0	0	Predicted values are identical
Synapsed_by_Dm8	dDpp	0	0	Predicted values are identical
Synapsed_by_Dm8	dDpp.dOptix	0	0	Predicted values are identical
Synapsed_by_Dm8	vdOptix	0	0	Predicted values are identical
Synapsed_by_Dm8	dOptix	0	0	Predicted values are identical
Synapsed_by_Dm8	vOptix.vVsx	0	0	Predicted values are identical
Synapsed_by_Dm8	vdOptix.vdVsx	0	0	Predicted values are identical
Synapsed_by_Dm8	dOptix.dVsx	0	0	Predicted values are identical
Synapsed_by_Dm8	vVsx	0	0	Predicted values are identical
Synapsed_by_Dm8	vdVsx	0	0	Predicted values are identical
Synapsed_by_Dm8	dVsx	0	0	Predicted values are identical
Synapsed_by_Dm8	vVsx.dVsx.dOptix	0	0	Predicted values are identical
Synapsed_by_Dm8	vOptix.vVsx.dVsx	0	0	Predicted values are identical
Synapsed_by_Dm8	Opa_Erm	0	0	Predicted values are identical
Synapsed_by_Dm8	Ey_Hbn	0	0	Predicted values are identical
Synapsed_by_Dm8	D_BarHI	0	0	Predicted values are identical
Synapsed_by_Dm8	Hth_Opa	-1.42	0	Predicted values are identical
Synapsed_by_Dm8	Erm_Ey	-1.52	0	Predicted values are identical
Synapsed_by_Dm8	Notch	-2.2	0	Predicted values are identical
Synapsed_by_Dm8	whole_OPC	-2.27	0	Predicted values are identical
Synapsed_by_Dm8	Hth	-2.8	0	Predicted values are identical
Synapsed_by_Dm8	vdDpp.vdOptix	-4.15	0	Predicted values are identical
Synapsed_by_L1	Hth_Opa	6.24	0	Predicted values are identical
Synapsed_by_L1	Hth	3.35	0	Predicted values are identical
Synapsed_by_L1	Erm_Ey	1.55	0	Predicted values are identical
Synapsed_by_L1	D_BarHI	1.4	0	Predicted values are identical
Synapsed_by_L1	Notch	1.12	0	Predicted values are identical
Synapsed_by_L1	whole_OPC	1.11	0	Predicted values are identical
Synapsed_by_L1	vDpp	0	0	Predicted values are identical
Synapsed_by_L1	vdDpp	0	0	Predicted values are identical
Synapsed_by_L1	dDpp	0	0	Predicted values are identical
Synapsed_by_L1	vDpp.vOptix	0	0	Predicted values are identical
Synapsed_by_L1	dDpp.dOptix	0	0	Predicted values are identical
Synapsed_by_L1	vdOptix	0	0	Predicted values are identical
Synapsed_by_L1	dOptix	0	0	Predicted values are identical
Synapsed_by_L1	vOptix.vVsx	0	0	Predicted values are identical
Synapsed_by_L1	vdOptix.vdVsx	0	0	Predicted values are identical
Synapsed_by_L1	dOptix.dVsx	0	0	Predicted values are identical
Synapsed_by_L1	vVsx	0	0	Predicted values are identical
Synapsed_by_L1	dVsx	0	0	Predicted values are identical
Synapsed_by_L1	vVsx.dVsx.dOptix	0	0	Predicted values are identical
Synapsed_by_L1	vOptix.vVsx.dVsx	0	0	Predicted values are identical
Synapsed_by_L1	Opa_Erm	0	0	Predicted values are identical
Synapsed_by_L1	Ey_Hbn	0	0	Predicted values are identical
Synapsed_by_L1	Slp_D	-0.7	0	Predicted values are identical
Synapsed_by_L1	vdDpp.vdOptix	-1	0	Predicted values are identical
Synapsed_by_L1	vOptix	-1.35	0	Predicted values are identical
Synapsed_by_L1	vdVsx	-1.99	0	Predicted values are identical
Synapsed_by_L1	Hbn_Opa_Slp	-4.12	0	Predicted values are identical
Synapsed_by_L2	Hth_Opa	15.87	4.35	Predicted values are identical
Synapsed_by_L2	whole_OPC	14.45	4.35	Predicted values are identical
Synapsed_by_L2	Notch	7.85	4.35	Predicted values are identical
Synapsed_by_L2	Erm_Ey	5.58	4.35	Predicted values are identical
Synapsed_by_L2	Hth	4.98	4.35	Predicted values are identical
Synapsed_by_L2	vdVsx	2.72	4.35	Predicted values are identical
Synapsed_by_L2	Hbn_Opa_Slp	2.49	4.35	Predicted values are identical
Synapsed_by_L2	vdDpp.vdOptix	1.99	4.35	Predicted values are identical
Synapsed_by_L2	vOptix	1.95	4.35	Predicted values are identical
Synapsed_by_L2	vDpp.vOptix	1	4.35	Predicted values are identical
Synapsed_by_L2	vDpp	0	4.35	Predicted values are identical
Synapsed_by_L2	vdDpp	0	4.35	Predicted values are identical
Synapsed_by_L2	dDpp	0	4.35	Predicted values are identical
Synapsed_by_L2	dDpp.dOptix	0	4.35	Predicted values are identical
Synapsed_by_L2	vdOptix	0	4.35	Predicted values are identical
Synapsed_by_L2	dOptix	0	4.35	Predicted values are identical
Synapsed_by_L2	vOptix.vVsx	0	4.35	Predicted values are identical
Synapsed_by_L2	vdOptix.vdVsx	0	4.35	Predicted values are identical
Synapsed_by_L2	dOptix.dVsx	0	4.35	Predicted values are identical
Synapsed_by_L2	vVsx	0	4.35	Predicted values are identical
Synapsed_by_L2	dVsx	0	4.35	Predicted values are identical
Synapsed_by_L2	vVsx.dVsx.dOptix	0	4.35	Predicted values are identical
Synapsed_by_L2	vOptix.vVsx.dVsx	0	4.35	Predicted values are identical
Synapsed_by_L2	Opa_Erm	0	4.35	Predicted values are identical
Synapsed_by_L2	Ey_Hbn	0	4.35	Predicted values are identical
Synapsed_by_L2	D_BarHI	0	4.35	Predicted values are identical
Synapsed_by_L2	Slp_D	-2.21	4.35	Predicted values are identical
Synapsed_by_L3	Hth_Opa	8.91	30.43	0.447213595499958
Synapsed_by_L3	vOptix	6.56	30.43	0.447213595499958
Synapsed_by_L3	vdOptix.vdVsx	5.4	30.43	0.447213595499958
Synapsed_by_L3	vdDpp.vdOptix	4.74	30.43	0.447213595499958
Synapsed_by_L3	whole_OPC	3.39	30.43	0.447213595499958
Synapsed_by_L3	vDpp	0	30.43	0.447213595499958
Synapsed_by_L3	vdDpp	0	30.43	0.447213595499958
Synapsed_by_L3	dDpp	0	30.43	0.447213595499958
Synapsed_by_L3	vDpp.vOptix	0	30.43	0.447213595499958
Synapsed_by_L3	dDpp.dOptix	0	30.43	0.447213595499958
Synapsed_by_L3	vdOptix	0	30.43	0.447213595499958
Synapsed_by_L3	dOptix	0	30.43	0.447213595499958
Synapsed_by_L3	vOptix.vVsx	0	30.43	0.447213595499958
Synapsed_by_L3	dOptix.dVsx	0	30.43	0.447213595499958
Synapsed_by_L3	vVsx	0	30.43	0.447213595499958
Synapsed_by_L3	vdVsx	0	30.43	0.447213595499958
Synapsed_by_L3	dVsx	0	30.43	0.447213595499958
Synapsed_by_L3	vVsx.dVsx.dOptix	0	30.43	0.447213595499958
Synapsed_by_L3	vOptix.vVsx.dVsx	0	30.43	0.447213595499958
Synapsed_by_L3	Opa_Erm	0	30.43	0.447213595499958
Synapsed_by_L3	Ey_Hbn	0	30.43	0.447213595499958
Synapsed_by_L3	Slp_D	0	30.43	0.447213595499958
Synapsed_by_L3	Notch	-0.25	30.43	0.447213595499958
Synapsed_by_L3	D_BarHI	-2.01	30.43	0.447213595499958
Synapsed_by_L3	Hth	-2.33	30.43	0.447213595499958
Synapsed_by_L3	Hbn_Opa_Slp	-2.52	30.43	0.447213595499958
Synapsed_by_L3	Erm_Ey	-3.44	30.43	0.447213595499958
Synapsed_by_L4	D_BarHI	1.43	13.04	0.632455532033676
Synapsed_by_L4	vdVsx	1.13	13.04	0.632455532033676
Synapsed_by_L4	Hth	0.37	13.04	0.632455532033676
Synapsed_by_L4	vDpp	0	13.04	0.632455532033676
Synapsed_by_L4	vdDpp	0	13.04	0.632455532033676
Synapsed_by_L4	dDpp	0	13.04	0.632455532033676
Synapsed_by_L4	vDpp.vOptix	0	13.04	0.632455532033676
Synapsed_by_L4	vdOptix	0	13.04	0.632455532033676
Synapsed_by_L4	dOptix	0	13.04	0.632455532033676
Synapsed_by_L4	vOptix.vVsx	0	13.04	0.632455532033676
Synapsed_by_L4	dOptix.dVsx	0	13.04	0.632455532033676
Synapsed_by_L4	vVsx	0	13.04	0.632455532033676
Synapsed_by_L4	dVsx	0	13.04	0.632455532033676
Synapsed_by_L4	vVsx.dVsx.dOptix	0	13.04	0.632455532033676
Synapsed_by_L4	vOptix.vVsx.dVsx	0	13.04	0.632455532033676
Synapsed_by_L4	Opa_Erm	0	13.04	0.632455532033676
Synapsed_by_L4	Ey_Hbn	0	13.04	0.632455532033676
Synapsed_by_L4	dDpp.dOptix	-0.89	13.04	0.632455532033676
Synapsed_by_L4	vdDpp.vdOptix	-1	13.04	0.632455532033676
Synapsed_by_L4	Slp_D	-1	13.04	0.632455532033676
Synapsed_by_L4	Notch	-1.72	13.04	0.632455532033676
Synapsed_by_L4	whole_OPC	-1.72	13.04	0.632455532033676
Synapsed_by_L4	Hth_Opa	-2.56	13.04	0.632455532033676
Synapsed_by_L4	Hbn_Opa_Slp	-3.14	13.04	0.632455532033676
Synapsed_by_L4	vOptix	-3.32	13.04	0.632455532033676
Synapsed_by_L4	Erm_Ey	-4.41	13.04	0.632455532033676
Synapsed_by_L4	vdOptix.vdVsx	-6.47	13.04	0.632455532033676
Synapsed_by_L5	Hth_Opa	5.49	26.09	0.632455532033676
Synapsed_by_L5	vDpp.vOptix	2.53	26.09	0.632455532033676
Synapsed_by_L5	vdVsx	2.11	26.09	0.632455532033676
Synapsed_by_L5	whole_OPC	1.97	26.09	0.632455532033676
Synapsed_by_L5	vDpp	0	26.09	0.632455532033676
Synapsed_by_L5	vdDpp	0	26.09	0.632455532033676
Synapsed_by_L5	dDpp	0	26.09	0.632455532033676
Synapsed_by_L5	dDpp.dOptix	0	26.09	0.632455532033676
Synapsed_by_L5	vOptix	0	26.09	0.632455532033676
Synapsed_by_L5	vdOptix	0	26.09	0.632455532033676
Synapsed_by_L5	dOptix	0	26.09	0.632455532033676
Synapsed_by_L5	vOptix.vVsx	0	26.09	0.632455532033676
Synapsed_by_L5	vdOptix.vdVsx	0	26.09	0.632455532033676
Synapsed_by_L5	dOptix.dVsx	0	26.09	0.632455532033676
Synapsed_by_L5	vVsx	0	26.09	0.632455532033676
Synapsed_by_L5	dVsx	0	26.09	0.632455532033676
Synapsed_by_L5	vVsx.dVsx.dOptix	0	26.09	0.632455532033676
Synapsed_by_L5	vOptix.vVsx.dVsx	0	26.09	0.632455532033676
Synapsed_by_L5	Opa_Erm	0	26.09	0.632455532033676
Synapsed_by_L5	Ey_Hbn	0	26.09	0.632455532033676
Synapsed_by_L5	Slp_D	-0.68	26.09	0.632455532033676
Synapsed_by_L5	Notch	-0.82	26.09	0.632455532033676
Synapsed_by_L5	Hth	-3.43	26.09	0.632455532033676
Synapsed_by_L5	Hbn_Opa_Slp	-5.02	26.09	0.632455532033676
Synapsed_by_L5	D_BarHI	-5.44	26.09	0.632455532033676
Synapsed_by_L5	vdDpp.vdOptix	-5.85	26.09	0.632455532033676
Synapsed_by_L5	Erm_Ey	-6.38	26.09	0.632455532033676
Synapsed_by_Mi1	Hbn_Opa_Slp	15.53	40.91	-0.2
Synapsed_by_Mi1	vdOptix.vdVsx	12.45	40.91	-0.2
Synapsed_by_Mi1	D_BarHI	10.4	40.91	-0.2
Synapsed_by_Mi1	Notch	7.54	40.91	-0.2
Synapsed_by_Mi1	Slp_D	4.49	40.91	-0.2
Synapsed_by_Mi1	vDpp.vOptix	3.09	40.91	-0.2
Synapsed_by_Mi1	whole_OPC	3.09	40.91	-0.2
Synapsed_by_Mi1	Erm_Ey	2.12	40.91	-0.2
Synapsed_by_Mi1	vDpp	0	40.91	-0.2
Synapsed_by_Mi1	vdDpp	0	40.91	-0.2
Synapsed_by_Mi1	dDpp	0	40.91	-0.2
Synapsed_by_Mi1	vdOptix	0	40.91	-0.2
Synapsed_by_Mi1	dOptix	0	40.91	-0.2
Synapsed_by_Mi1	vOptix.vVsx	0	40.91	-0.2
Synapsed_by_Mi1	dOptix.dVsx	0	40.91	-0.2
Synapsed_by_Mi1	vVsx	0	40.91	-0.2
Synapsed_by_Mi1	vdVsx	0	40.91	-0.2
Synapsed_by_Mi1	dVsx	0	40.91	-0.2
Synapsed_by_Mi1	vVsx.dVsx.dOptix	0	40.91	-0.2
Synapsed_by_Mi1	vOptix.vVsx.dVsx	0	40.91	-0.2
Synapsed_by_Mi1	Opa_Erm	0	40.91	-0.2
Synapsed_by_Mi1	Ey_Hbn	0	40.91	-0.2
Synapsed_by_Mi1	vOptix	-1.14	40.91	-0.2
Synapsed_by_Mi1	Hth_Opa	-2.39	40.91	-0.2
Synapsed_by_Mi1	Hth	-2.53	40.91	-0.2
Synapsed_by_Mi1	dDpp.dOptix	-3.71	40.91	-0.2
Synapsed_by_Mi1	vdDpp.vdOptix	-5.25	40.91	-0.2
Synapsed_by_Mi4	Erm_Ey	14.44	22.73	Predicted values are identical
Synapsed_by_Mi4	Hbn_Opa_Slp	3.69	22.73	Predicted values are identical
Synapsed_by_Mi4	Slp_D	2.15	22.73	Predicted values are identical
Synapsed_by_Mi4	Hth_Opa	1.68	22.73	Predicted values are identical
Synapsed_by_Mi4	vdVsx	1.62	22.73	Predicted values are identical
Synapsed_by_Mi4	D_BarHI	1.52	22.73	Predicted values are identical
Synapsed_by_Mi4	Hth	0.71	22.73	Predicted values are identical
Synapsed_by_Mi4	vDpp	0	22.73	Predicted values are identical
Synapsed_by_Mi4	vdDpp	0	22.73	Predicted values are identical
Synapsed_by_Mi4	dDpp	0	22.73	Predicted values are identical
Synapsed_by_Mi4	vDpp.vOptix	0	22.73	Predicted values are identical
Synapsed_by_Mi4	vdOptix	0	22.73	Predicted values are identical
Synapsed_by_Mi4	dOptix	0	22.73	Predicted values are identical
Synapsed_by_Mi4	vOptix.vVsx	0	22.73	Predicted values are identical
Synapsed_by_Mi4	vdOptix.vdVsx	0	22.73	Predicted values are identical
Synapsed_by_Mi4	dOptix.dVsx	0	22.73	Predicted values are identical
Synapsed_by_Mi4	vVsx	0	22.73	Predicted values are identical
Synapsed_by_Mi4	dVsx	0	22.73	Predicted values are identical
Synapsed_by_Mi4	vVsx.dVsx.dOptix	0	22.73	Predicted values are identical
Synapsed_by_Mi4	vOptix.vVsx.dVsx	0	22.73	Predicted values are identical
Synapsed_by_Mi4	Opa_Erm	0	22.73	Predicted values are identical
Synapsed_by_Mi4	Ey_Hbn	0	22.73	Predicted values are identical
Synapsed_by_Mi4	whole_OPC	-0.42	22.73	Predicted values are identical
Synapsed_by_Mi4	vOptix	-0.58	22.73	Predicted values are identical
Synapsed_by_Mi4	Notch	-2.13	22.73	Predicted values are identical
Synapsed_by_Mi4	dDpp.dOptix	-4.22	22.73	Predicted values are identical
Synapsed_by_Mi4	vdDpp.vdOptix	-5.07	22.73	Predicted values are identical
Synapsed_by_Mi9	Hth_Opa	10.93	13.64	Predicted values are identical
Synapsed_by_Mi9	Notch	8.86	13.64	Predicted values are identical
Synapsed_by_Mi9	whole_OPC	7.59	13.64	Predicted values are identical
Synapsed_by_Mi9	Erm_Ey	2.47	13.64	Predicted values are identical
Synapsed_by_Mi9	vOptix	2.08	13.64	Predicted values are identical
Synapsed_by_Mi9	Hth	1.63	13.64	Predicted values are identical
Synapsed_by_Mi9	Hbn_Opa_Slp	0.97	13.64	Predicted values are identical
Synapsed_by_Mi9	Slp_D	0.58	13.64	Predicted values are identical
Synapsed_by_Mi9	vDpp	0	13.64	Predicted values are identical
Synapsed_by_Mi9	vdDpp	0	13.64	Predicted values are identical
Synapsed_by_Mi9	dDpp	0	13.64	Predicted values are identical
Synapsed_by_Mi9	vDpp.vOptix	0	13.64	Predicted values are identical
Synapsed_by_Mi9	vdOptix	0	13.64	Predicted values are identical
Synapsed_by_Mi9	dOptix	0	13.64	Predicted values are identical
Synapsed_by_Mi9	vOptix.vVsx	0	13.64	Predicted values are identical
Synapsed_by_Mi9	vdOptix.vdVsx	0	13.64	Predicted values are identical
Synapsed_by_Mi9	dOptix.dVsx	0	13.64	Predicted values are identical
Synapsed_by_Mi9	vVsx	0	13.64	Predicted values are identical
Synapsed_by_Mi9	dVsx	0	13.64	Predicted values are identical
Synapsed_by_Mi9	vVsx.dVsx.dOptix	0	13.64	Predicted values are identical
Synapsed_by_Mi9	vOptix.vVsx.dVsx	0	13.64	Predicted values are identical
Synapsed_by_Mi9	Opa_Erm	0	13.64	Predicted values are identical
Synapsed_by_Mi9	Ey_Hbn	0	13.64	Predicted values are identical
Synapsed_by_Mi9	dDpp.dOptix	-2.9	13.64	Predicted values are identical
Synapsed_by_Mi9	D_BarHI	-4.44	13.64	Predicted values are identical
Synapsed_by_Mi9	vdVsx	-5.06	13.64	Predicted values are identical
Synapsed_by_Mi9	vdDpp.vdOptix	-5.64	13.64	Predicted values are identical
Synapsed_by_Pm1a	Notch	7.05	0	Predicted values are identical
Synapsed_by_Pm1a	Erm_Ey	2.27	0	Predicted values are identical
Synapsed_by_Pm1a	D_BarHI	1.33	0	Predicted values are identical
Synapsed_by_Pm1a	vdVsx	1	0	Predicted values are identical
Synapsed_by_Pm1a	Hbn_Opa_Slp	0.38	0	Predicted values are identical
Synapsed_by_Pm1a	Slp_D	0.22	0	Predicted values are identical
Synapsed_by_Pm1a	vDpp	0	0	Predicted values are identical
Synapsed_by_Pm1a	vdDpp	0	0	Predicted values are identical
Synapsed_by_Pm1a	dDpp	0	0	Predicted values are identical
Synapsed_by_Pm1a	vDpp.vOptix	0	0	Predicted values are identical
Synapsed_by_Pm1a	vdOptix	0	0	Predicted values are identical
Synapsed_by_Pm1a	dOptix	0	0	Predicted values are identical
Synapsed_by_Pm1a	vOptix.vVsx	0	0	Predicted values are identical
Synapsed_by_Pm1a	vdOptix.vdVsx	0	0	Predicted values are identical
Synapsed_by_Pm1a	dOptix.dVsx	0	0	Predicted values are identical
Synapsed_by_Pm1a	vVsx	0	0	Predicted values are identical
Synapsed_by_Pm1a	dVsx	0	0	Predicted values are identical
Synapsed_by_Pm1a	vVsx.dVsx.dOptix	0	0	Predicted values are identical
Synapsed_by_Pm1a	vOptix.vVsx.dVsx	0	0	Predicted values are identical
Synapsed_by_Pm1a	Opa_Erm	0	0	Predicted values are identical
Synapsed_by_Pm1a	Ey_Hbn	0	0	Predicted values are identical
Synapsed_by_Pm1a	vdDpp.vdOptix	-0.7	0	Predicted values are identical
Synapsed_by_Pm1a	Hth_Opa	-0.77	0	Predicted values are identical
Synapsed_by_Pm1a	Hth	-0.91	0	Predicted values are identical
Synapsed_by_Pm1a	dDpp.dOptix	-1.26	0	Predicted values are identical
Synapsed_by_Pm1a	vOptix	-2.19	0	Predicted values are identical
Synapsed_by_Pm1a	whole_OPC	-2.36	0	Predicted values are identical
Synapsed_by_Pm2	Hth	17.88	9.09	0.632455532033676
Synapsed_by_Pm2	vdVsx	11.5	9.09	0.632455532033676
Synapsed_by_Pm2	Hth_Opa	10.79	9.09	0.632455532033676
Synapsed_by_Pm2	whole_OPC	9.2	9.09	0.632455532033676
Synapsed_by_Pm2	Erm_Ey	8.71	9.09	0.632455532033676
Synapsed_by_Pm2	D_BarHI	6.84	9.09	0.632455532033676
Synapsed_by_Pm2	vdDpp.vdOptix	4.49	9.09	0.632455532033676
Synapsed_by_Pm2	Notch	4.31	9.09	0.632455532033676
Synapsed_by_Pm2	Slp_D	3.88	9.09	0.632455532033676
Synapsed_by_Pm2	Hbn_Opa_Slp	3.58	9.09	0.632455532033676
Synapsed_by_Pm2	vDpp.vOptix	1.63	9.09	0.632455532033676
Synapsed_by_Pm2	vDpp	0	9.09	0.632455532033676
Synapsed_by_Pm2	vdDpp	0	9.09	0.632455532033676
Synapsed_by_Pm2	dDpp	0	9.09	0.632455532033676
Synapsed_by_Pm2	vdOptix	0	9.09	0.632455532033676
Synapsed_by_Pm2	dOptix	0	9.09	0.632455532033676
Synapsed_by_Pm2	vOptix.vVsx	0	9.09	0.632455532033676
Synapsed_by_Pm2	vdOptix.vdVsx	0	9.09	0.632455532033676
Synapsed_by_Pm2	dOptix.dVsx	0	9.09	0.632455532033676
Synapsed_by_Pm2	vVsx	0	9.09	0.632455532033676
Synapsed_by_Pm2	dVsx	0	9.09	0.632455532033676
Synapsed_by_Pm2	vVsx.dVsx.dOptix	0	9.09	0.632455532033676
Synapsed_by_Pm2	vOptix.vVsx.dVsx	0	9.09	0.632455532033676
Synapsed_by_Pm2	Opa_Erm	0	9.09	0.632455532033676
Synapsed_by_Pm2	Ey_Hbn	0	9.09	0.632455532033676
Synapsed_by_Pm2	dDpp.dOptix	-0.33	9.09	0.632455532033676
Synapsed_by_Pm2	vOptix	-5.14	9.09	0.632455532033676
Synapsed_by_Pm4	vdVsx	1.84	9.09	Predicted values are identical
Synapsed_by_Pm4	vdDpp.vdOptix	1	9.09	Predicted values are identical
Synapsed_by_Pm4	vDpp.vOptix	0.75	9.09	Predicted values are identical
Synapsed_by_Pm4	vOptix	0.43	9.09	Predicted values are identical
Synapsed_by_Pm4	D_BarHI	0.19	9.09	Predicted values are identical
Synapsed_by_Pm4	vDpp	0	9.09	Predicted values are identical
Synapsed_by_Pm4	vdDpp	0	9.09	Predicted values are identical
Synapsed_by_Pm4	dDpp	0	9.09	Predicted values are identical
Synapsed_by_Pm4	vdOptix	0	9.09	Predicted values are identical
Synapsed_by_Pm4	dOptix	0	9.09	Predicted values are identical
Synapsed_by_Pm4	vOptix.vVsx	0	9.09	Predicted values are identical
Synapsed_by_Pm4	vdOptix.vdVsx	0	9.09	Predicted values are identical
Synapsed_by_Pm4	dOptix.dVsx	0	9.09	Predicted values are identical
Synapsed_by_Pm4	vVsx	0	9.09	Predicted values are identical
Synapsed_by_Pm4	dVsx	0	9.09	Predicted values are identical
Synapsed_by_Pm4	vVsx.dVsx.dOptix	0	9.09	Predicted values are identical
Synapsed_by_Pm4	vOptix.vVsx.dVsx	0	9.09	Predicted values are identical
Synapsed_by_Pm4	Opa_Erm	0	9.09	Predicted values are identical
Synapsed_by_Pm4	Ey_Hbn	0	9.09	Predicted values are identical
Synapsed_by_Pm4	Slp_D	0	9.09	Predicted values are identical
Synapsed_by_Pm4	dDpp.dOptix	-1.36	9.09	Predicted values are identical
Synapsed_by_Pm4	whole_OPC	-1.46	9.09	Predicted values are identical
Synapsed_by_Pm4	Notch	-1.69	9.09	Predicted values are identical
Synapsed_by_Pm4	Erm_Ey	-1.69	9.09	Predicted values are identical
Synapsed_by_Pm4	Hth	-3.16	9.09	Predicted values are identical
Synapsed_by_Pm4	Hth_Opa	-3.18	9.09	Predicted values are identical
Synapsed_by_Pm4	Hbn_Opa_Slp	-5.31	9.09	Predicted values are identical
Synapsed_by_R7	vDpp.vOptix	1.72	0	Predicted values are identical
Synapsed_by_R7	vDpp	0	0	Predicted values are identical
Synapsed_by_R7	vdDpp	0	0	Predicted values are identical
Synapsed_by_R7	dDpp	0	0	Predicted values are identical
Synapsed_by_R7	vdDpp.vdOptix	0	0	Predicted values are identical
Synapsed_by_R7	dDpp.dOptix	0	0	Predicted values are identical
Synapsed_by_R7	vdOptix	0	0	Predicted values are identical
Synapsed_by_R7	dOptix	0	0	Predicted values are identical
Synapsed_by_R7	vOptix.vVsx	0	0	Predicted values are identical
Synapsed_by_R7	vdOptix.vdVsx	0	0	Predicted values are identical
Synapsed_by_R7	dOptix.dVsx	0	0	Predicted values are identical
Synapsed_by_R7	vVsx	0	0	Predicted values are identical
Synapsed_by_R7	dVsx	0	0	Predicted values are identical
Synapsed_by_R7	vVsx.dVsx.dOptix	0	0	Predicted values are identical
Synapsed_by_R7	vOptix.vVsx.dVsx	0	0	Predicted values are identical
Synapsed_by_R7	Opa_Erm	0	0	Predicted values are identical
Synapsed_by_R7	Ey_Hbn	0	0	Predicted values are identical
Synapsed_by_R7	Slp_D	0	0	Predicted values are identical
Synapsed_by_R7	D_BarHI	0	0	Predicted values are identical
Synapsed_by_R7	vdVsx	-1	0	Predicted values are identical
Synapsed_by_R7	Hth_Opa	-1	0	Predicted values are identical
Synapsed_by_R7	Hth	-1.67	0	Predicted values are identical
Synapsed_by_R7	Erm_Ey	-1.85	0	Predicted values are identical
Synapsed_by_R7	whole_OPC	-2.41	0	Predicted values are identical
Synapsed_by_R7	Notch	-3.88	0	Predicted values are identical
Synapsed_by_R7	Hbn_Opa_Slp	-6.24	0	Predicted values are identical
Synapsed_by_R7	vOptix	-6.96	0	Predicted values are identical
Synapsed_by_R8	D_BarHI	7.42	18.18	Predicted values are identical
Synapsed_by_R8	Notch	4.18	18.18	Predicted values are identical
Synapsed_by_R8	vOptix	3.64	18.18	Predicted values are identical
Synapsed_by_R8	Hth	1.41	18.18	Predicted values are identical
Synapsed_by_R8	Hth_Opa	0.63	18.18	Predicted values are identical
Synapsed_by_R8	vdOptix.vdVsx	0.37	18.18	Predicted values are identical
Synapsed_by_R8	vDpp	0	18.18	Predicted values are identical
Synapsed_by_R8	vdDpp	0	18.18	Predicted values are identical
Synapsed_by_R8	dDpp	0	18.18	Predicted values are identical
Synapsed_by_R8	vDpp.vOptix	0	18.18	Predicted values are identical
Synapsed_by_R8	vdOptix	0	18.18	Predicted values are identical
Synapsed_by_R8	dOptix	0	18.18	Predicted values are identical
Synapsed_by_R8	vOptix.vVsx	0	18.18	Predicted values are identical
Synapsed_by_R8	dOptix.dVsx	0	18.18	Predicted values are identical
Synapsed_by_R8	vVsx	0	18.18	Predicted values are identical
Synapsed_by_R8	vdVsx	0	18.18	Predicted values are identical
Synapsed_by_R8	dVsx	0	18.18	Predicted values are identical
Synapsed_by_R8	vVsx.dVsx.dOptix	0	18.18	Predicted values are identical
Synapsed_by_R8	vOptix.vVsx.dVsx	0	18.18	Predicted values are identical
Synapsed_by_R8	Opa_Erm	0	18.18	Predicted values are identical
Synapsed_by_R8	Ey_Hbn	0	18.18	Predicted values are identical
Synapsed_by_R8	Slp_D	-0.42	18.18	Predicted values are identical
Synapsed_by_R8	Erm_Ey	-0.55	18.18	Predicted values are identical
Synapsed_by_R8	Hbn_Opa_Slp	-0.87	18.18	Predicted values are identical
Synapsed_by_R8	dDpp.dOptix	-1.84	18.18	Predicted values are identical
Synapsed_by_R8	whole_OPC	-2.21	18.18	Predicted values are identical
Synapsed_by_R8	vdDpp.vdOptix	-5.91	18.18	Predicted values are identical
Synapsed_by_T2a	Notch	8.36	0	Predicted values are identical
Synapsed_by_T2a	Erm_Ey	6.25	0	Predicted values are identical
Synapsed_by_T2a	vdOptix.vdVsx	4.34	0	Predicted values are identical
Synapsed_by_T2a	dDpp.dOptix	1.42	0	Predicted values are identical
Synapsed_by_T2a	whole_OPC	0.5	0	Predicted values are identical
Synapsed_by_T2a	vOptix	0.45	0	Predicted values are identical
Synapsed_by_T2a	vDpp	0	0	Predicted values are identical
Synapsed_by_T2a	vdDpp	0	0	Predicted values are identical
Synapsed_by_T2a	dDpp	0	0	Predicted values are identical
Synapsed_by_T2a	vDpp.vOptix	0	0	Predicted values are identical
Synapsed_by_T2a	vdOptix	0	0	Predicted values are identical
Synapsed_by_T2a	dOptix	0	0	Predicted values are identical
Synapsed_by_T2a	vOptix.vVsx	0	0	Predicted values are identical
Synapsed_by_T2a	dOptix.dVsx	0	0	Predicted values are identical
Synapsed_by_T2a	vVsx	0	0	Predicted values are identical
Synapsed_by_T2a	vdVsx	0	0	Predicted values are identical
Synapsed_by_T2a	dVsx	0	0	Predicted values are identical
Synapsed_by_T2a	vVsx.dVsx.dOptix	0	0	Predicted values are identical
Synapsed_by_T2a	vOptix.vVsx.dVsx	0	0	Predicted values are identical
Synapsed_by_T2a	Opa_Erm	0	0	Predicted values are identical
Synapsed_by_T2a	Ey_Hbn	0	0	Predicted values are identical
Synapsed_by_T2a	Slp_D	0	0	Predicted values are identical
Synapsed_by_T2a	Hth	-0.2	0	Predicted values are identical
Synapsed_by_T2a	D_BarHI	-0.52	0	Predicted values are identical
Synapsed_by_T2a	Hth_Opa	-0.72	0	Predicted values are identical
Synapsed_by_T2a	Hbn_Opa_Slp	-1.38	0	Predicted values are identical
Synapsed_by_T2a	vdDpp.vdOptix	-1.41	0	Predicted values are identical
Synapsed_by_T3	Hbn_Opa_Slp	6.97	0	-0.2
Synapsed_by_T3	vOptix	4.63	0	-0.2
Synapsed_by_T3	vdDpp.vdOptix	0.34	0	-0.2
Synapsed_by_T3	Hth_Opa	0.19	0	-0.2
Synapsed_by_T3	Slp_D	0.18	0	-0.2
Synapsed_by_T3	vDpp	0	0	-0.2
Synapsed_by_T3	vdDpp	0	0	-0.2
Synapsed_by_T3	dDpp	0	0	-0.2
Synapsed_by_T3	vDpp.vOptix	0	0	-0.2
Synapsed_by_T3	dDpp.dOptix	0	0	-0.2
Synapsed_by_T3	vdOptix	0	0	-0.2
Synapsed_by_T3	dOptix	0	0	-0.2
Synapsed_by_T3	vOptix.vVsx	0	0	-0.2
Synapsed_by_T3	vdOptix.vdVsx	0	0	-0.2
Synapsed_by_T3	dOptix.dVsx	0	0	-0.2
Synapsed_by_T3	vVsx	0	0	-0.2
Synapsed_by_T3	vdVsx	0	0	-0.2
Synapsed_by_T3	dVsx	0	0	-0.2
Synapsed_by_T3	vVsx.dVsx.dOptix	0	0	-0.2
Synapsed_by_T3	vOptix.vVsx.dVsx	0	0	-0.2
Synapsed_by_T3	Hth	0	0	-0.2
Synapsed_by_T3	Opa_Erm	0	0	-0.2
Synapsed_by_T3	Ey_Hbn	0	0	-0.2
Synapsed_by_T3	D_BarHI	0	0	-0.2
Synapsed_by_T3	Erm_Ey	-0.41	0	-0.2
Synapsed_by_T3	whole_OPC	-1.05	0	-0.2
Synapsed_by_T3	Notch	-2.67	0	-0.2
Synapsed_by_Tm1	Erm_Ey	8.47	31.82	Predicted values are identical
Synapsed_by_Tm1	vOptix	5.99	31.82	Predicted values are identical
Synapsed_by_Tm1	Notch	5.13	31.82	Predicted values are identical
Synapsed_by_Tm1	D_BarHI	2.18	31.82	Predicted values are identical
Synapsed_by_Tm1	vdDpp.vdOptix	1.34	31.82	Predicted values are identical
Synapsed_by_Tm1	vDpp	0	31.82	Predicted values are identical
Synapsed_by_Tm1	vdDpp	0	31.82	Predicted values are identical
Synapsed_by_Tm1	dDpp	0	31.82	Predicted values are identical
Synapsed_by_Tm1	vdOptix	0	31.82	Predicted values are identical
Synapsed_by_Tm1	dOptix	0	31.82	Predicted values are identical
Synapsed_by_Tm1	vOptix.vVsx	0	31.82	Predicted values are identical
Synapsed_by_Tm1	vdOptix.vdVsx	0	31.82	Predicted values are identical
Synapsed_by_Tm1	dOptix.dVsx	0	31.82	Predicted values are identical
Synapsed_by_Tm1	vVsx	0	31.82	Predicted values are identical
Synapsed_by_Tm1	vdVsx	0	31.82	Predicted values are identical
Synapsed_by_Tm1	dVsx	0	31.82	Predicted values are identical
Synapsed_by_Tm1	vVsx.dVsx.dOptix	0	31.82	Predicted values are identical
Synapsed_by_Tm1	vOptix.vVsx.dVsx	0	31.82	Predicted values are identical
Synapsed_by_Tm1	Opa_Erm	0	31.82	Predicted values are identical
Synapsed_by_Tm1	Ey_Hbn	0	31.82	Predicted values are identical
Synapsed_by_Tm1	dDpp.dOptix	-1.34	31.82	Predicted values are identical
Synapsed_by_Tm1	Hbn_Opa_Slp	-2.69	31.82	Predicted values are identical
Synapsed_by_Tm1	Slp_D	-4.64	31.82	Predicted values are identical
Synapsed_by_Tm1	whole_OPC	-5.31	31.82	Predicted values are identical
Synapsed_by_Tm1	Hth	-5.83	31.82	Predicted values are identical
Synapsed_by_Tm1	vDpp.vOptix	-6.58	31.82	Predicted values are identical
Synapsed_by_Tm1	Hth_Opa	-6.69	31.82	Predicted values are identical
Synapsed_by_Tm16	vdOptix.vdVsx	6.75	0	Predicted values are identical
Synapsed_by_Tm16	Hth	1.38	0	Predicted values are identical
Synapsed_by_Tm16	whole_OPC	0.99	0	Predicted values are identical
Synapsed_by_Tm16	Slp_D	0.42	0	Predicted values are identical
Synapsed_by_Tm16	vDpp	0	0	Predicted values are identical
Synapsed_by_Tm16	vdDpp	0	0	Predicted values are identical
Synapsed_by_Tm16	dDpp	0	0	Predicted values are identical
Synapsed_by_Tm16	vDpp.vOptix	0	0	Predicted values are identical
Synapsed_by_Tm16	vdDpp.vdOptix	0	0	Predicted values are identical
Synapsed_by_Tm16	dDpp.dOptix	0	0	Predicted values are identical
Synapsed_by_Tm16	vdOptix	0	0	Predicted values are identical
Synapsed_by_Tm16	dOptix	0	0	Predicted values are identical
Synapsed_by_Tm16	vOptix.vVsx	0	0	Predicted values are identical
Synapsed_by_Tm16	dOptix.dVsx	0	0	Predicted values are identical
Synapsed_by_Tm16	vVsx	0	0	Predicted values are identical
Synapsed_by_Tm16	dVsx	0	0	Predicted values are identical
Synapsed_by_Tm16	vVsx.dVsx.dOptix	0	0	Predicted values are identical
Synapsed_by_Tm16	vOptix.vVsx.dVsx	0	0	Predicted values are identical
Synapsed_by_Tm16	Opa_Erm	0	0	Predicted values are identical
Synapsed_by_Tm16	Ey_Hbn	0	0	Predicted values are identical
Synapsed_by_Tm16	D_BarHI	0	0	Predicted values are identical
Synapsed_by_Tm16	Hbn_Opa_Slp	-0.13	0	Predicted values are identical
Synapsed_by_Tm16	vOptix	-0.42	0	Predicted values are identical
Synapsed_by_Tm16	Hth_Opa	-0.44	0	Predicted values are identical
Synapsed_by_Tm16	Erm_Ey	-0.6	0	Predicted values are identical
Synapsed_by_Tm16	vdVsx	-1.4	0	Predicted values are identical
Synapsed_by_Tm16	Notch	-1.78	0	Predicted values are identical
Synapsed_by_Tm2	vDpp.vOptix	2.19	18.18	Predicted values are identical
Synapsed_by_Tm2	D_BarHI	1.15	18.18	Predicted values are identical
Synapsed_by_Tm2	vOptix	0.59	18.18	Predicted values are identical
Synapsed_by_Tm2	whole_OPC	0.26	18.18	Predicted values are identical
Synapsed_by_Tm2	vDpp	0	18.18	Predicted values are identical
Synapsed_by_Tm2	vdDpp	0	18.18	Predicted values are identical
Synapsed_by_Tm2	dDpp	0	18.18	Predicted values are identical
Synapsed_by_Tm2	vdOptix	0	18.18	Predicted values are identical
Synapsed_by_Tm2	dOptix	0	18.18	Predicted values are identical
Synapsed_by_Tm2	vOptix.vVsx	0	18.18	Predicted values are identical
Synapsed_by_Tm2	dOptix.dVsx	0	18.18	Predicted values are identical
Synapsed_by_Tm2	vVsx	0	18.18	Predicted values are identical
Synapsed_by_Tm2	vdVsx	0	18.18	Predicted values are identical
Synapsed_by_Tm2	dVsx	0	18.18	Predicted values are identical
Synapsed_by_Tm2	vVsx.dVsx.dOptix	0	18.18	Predicted values are identical
Synapsed_by_Tm2	vOptix.vVsx.dVsx	0	18.18	Predicted values are identical
Synapsed_by_Tm2	Opa_Erm	0	18.18	Predicted values are identical
Synapsed_by_Tm2	Ey_Hbn	0	18.18	Predicted values are identical
Synapsed_by_Tm2	Slp_D	-0.76	18.18	Predicted values are identical
Synapsed_by_Tm2	dDpp.dOptix	-1.07	18.18	Predicted values are identical
Synapsed_by_Tm2	Hth_Opa	-2.23	18.18	Predicted values are identical
Synapsed_by_Tm2	Notch	-3.58	18.18	Predicted values are identical
Synapsed_by_Tm2	Hth	-4.48	18.18	Predicted values are identical
Synapsed_by_Tm2	vdDpp.vdOptix	-4.59	18.18	Predicted values are identical
Synapsed_by_Tm2	Erm_Ey	-5.01	18.18	Predicted values are identical
Synapsed_by_Tm2	Hbn_Opa_Slp	-5.07	18.18	Predicted values are identical
Synapsed_by_Tm2	vdOptix.vdVsx	-6.59	18.18	Predicted values are identical
Synapsed_by_Tm20	Notch	5.71	9.09	Predicted values are identical
Synapsed_by_Tm20	whole_OPC	4.83	9.09	Predicted values are identical
Synapsed_by_Tm20	Slp_D	1.99	9.09	Predicted values are identical
Synapsed_by_Tm20	D_BarHI	1.41	9.09	Predicted values are identical
Synapsed_by_Tm20	Hth_Opa	0.58	9.09	Predicted values are identical
Synapsed_by_Tm20	vDpp	0	9.09	Predicted values are identical
Synapsed_by_Tm20	vdDpp	0	9.09	Predicted values are identical
Synapsed_by_Tm20	dDpp	0	9.09	Predicted values are identical
Synapsed_by_Tm20	vDpp.vOptix	0	9.09	Predicted values are identical
Synapsed_by_Tm20	vdOptix	0	9.09	Predicted values are identical
Synapsed_by_Tm20	dOptix	0	9.09	Predicted values are identical
Synapsed_by_Tm20	vOptix.vVsx	0	9.09	Predicted values are identical
Synapsed_by_Tm20	vdOptix.vdVsx	0	9.09	Predicted values are identical
Synapsed_by_Tm20	dOptix.dVsx	0	9.09	Predicted values are identical
Synapsed_by_Tm20	vVsx	0	9.09	Predicted values are identical
Synapsed_by_Tm20	dVsx	0	9.09	Predicted values are identical
Synapsed_by_Tm20	vVsx.dVsx.dOptix	0	9.09	Predicted values are identical
Synapsed_by_Tm20	vOptix.vVsx.dVsx	0	9.09	Predicted values are identical
Synapsed_by_Tm20	Opa_Erm	0	9.09	Predicted values are identical
Synapsed_by_Tm20	Ey_Hbn	0	9.09	Predicted values are identical
Synapsed_by_Tm20	Hbn_Opa_Slp	-0.02	9.09	Predicted values are identical
Synapsed_by_Tm20	vdDpp.vdOptix	-0.51	9.09	Predicted values are identical
Synapsed_by_Tm20	Hth	-0.94	9.09	Predicted values are identical
Synapsed_by_Tm20	vdVsx	-1.4	9.09	Predicted values are identical
Synapsed_by_Tm20	vOptix	-1.41	9.09	Predicted values are identical
Synapsed_by_Tm20	dDpp.dOptix	-2.38	9.09	Predicted values are identical
Synapsed_by_Tm20	Erm_Ey	-4.87	9.09	Predicted values are identical
Synapsed_by_Tm3	vdOptix.vdVsx	13.04	13.64	Predicted values are identical
Synapsed_by_Tm3	Erm_Ey	7.11	13.64	Predicted values are identical
Synapsed_by_Tm3	dDpp.dOptix	2.15	13.64	Predicted values are identical
Synapsed_by_Tm3	whole_OPC	1.85	13.64	Predicted values are identical
Synapsed_by_Tm3	D_BarHI	1.48	13.64	Predicted values are identical
Synapsed_by_Tm3	vDpp.vOptix	1.39	13.64	Predicted values are identical
Synapsed_by_Tm3	Hth_Opa	0.89	13.64	Predicted values are identical
Synapsed_by_Tm3	vdDpp.vdOptix	0.62	13.64	Predicted values are identical
Synapsed_by_Tm3	vDpp	0	13.64	Predicted values are identical
Synapsed_by_Tm3	vdDpp	0	13.64	Predicted values are identical
Synapsed_by_Tm3	dDpp	0	13.64	Predicted values are identical
Synapsed_by_Tm3	vdOptix	0	13.64	Predicted values are identical
Synapsed_by_Tm3	dOptix	0	13.64	Predicted values are identical
Synapsed_by_Tm3	vOptix.vVsx	0	13.64	Predicted values are identical
Synapsed_by_Tm3	dOptix.dVsx	0	13.64	Predicted values are identical
Synapsed_by_Tm3	vVsx	0	13.64	Predicted values are identical
Synapsed_by_Tm3	vdVsx	0	13.64	Predicted values are identical
Synapsed_by_Tm3	dVsx	0	13.64	Predicted values are identical
Synapsed_by_Tm3	vVsx.dVsx.dOptix	0	13.64	Predicted values are identical
Synapsed_by_Tm3	vOptix.vVsx.dVsx	0	13.64	Predicted values are identical
Synapsed_by_Tm3	Opa_Erm	0	13.64	Predicted values are identical
Synapsed_by_Tm3	Ey_Hbn	0	13.64	Predicted values are identical
Synapsed_by_Tm3	Slp_D	0	13.64	Predicted values are identical
Synapsed_by_Tm3	Notch	-1.24	13.64	Predicted values are identical
Synapsed_by_Tm3	Hbn_Opa_Slp	-2.83	13.64	Predicted values are identical
Synapsed_by_Tm3	vOptix	-4.94	13.64	Predicted values are identical
Synapsed_by_Tm3	Hth	-5.28	13.64	Predicted values are identical
Synapsed_by_Tm4	Notch	6.73	0	Predicted values are identical
Synapsed_by_Tm4	Erm_Ey	2.75	0	Predicted values are identical
Synapsed_by_Tm4	vOptix	2.39	0	Predicted values are identical
Synapsed_by_Tm4	dDpp.dOptix	1.72	0	Predicted values are identical
Synapsed_by_Tm4	vDpp.vOptix	1.41	0	Predicted values are identical
Synapsed_by_Tm4	Slp_D	1	0	Predicted values are identical
Synapsed_by_Tm4	Hth	0.73	0	Predicted values are identical
Synapsed_by_Tm4	D_BarHI	0.54	0	Predicted values are identical
Synapsed_by_Tm4	vdDpp.vdOptix	0.43	0	Predicted values are identical
Synapsed_by_Tm4	vDpp	0	0	Predicted values are identical
Synapsed_by_Tm4	vdDpp	0	0	Predicted values are identical
Synapsed_by_Tm4	dDpp	0	0	Predicted values are identical
Synapsed_by_Tm4	vdOptix	0	0	Predicted values are identical
Synapsed_by_Tm4	dOptix	0	0	Predicted values are identical
Synapsed_by_Tm4	vOptix.vVsx	0	0	Predicted values are identical
Synapsed_by_Tm4	vdOptix.vdVsx	0	0	Predicted values are identical
Synapsed_by_Tm4	dOptix.dVsx	0	0	Predicted values are identical
Synapsed_by_Tm4	vVsx	0	0	Predicted values are identical
Synapsed_by_Tm4	vdVsx	0	0	Predicted values are identical
Synapsed_by_Tm4	dVsx	0	0	Predicted values are identical
Synapsed_by_Tm4	vVsx.dVsx.dOptix	0	0	Predicted values are identical
Synapsed_by_Tm4	vOptix.vVsx.dVsx	0	0	Predicted values are identical
Synapsed_by_Tm4	Opa_Erm	0	0	Predicted values are identical
Synapsed_by_Tm4	Ey_Hbn	0	0	Predicted values are identical
Synapsed_by_Tm4	Hbn_Opa_Slp	-0.33	0	Predicted values are identical
Synapsed_by_Tm4	whole_OPC	-0.69	0	Predicted values are identical
Synapsed_by_Tm4	Hth_Opa	-1.41	0	Predicted values are identical
Synapsed_by_Tm5c	Erm_Ey	2.64	0	Predicted values are identical
Synapsed_by_Tm5c	whole_OPC	2.51	0	Predicted values are identical
Synapsed_by_Tm5c	Notch	2.39	0	Predicted values are identical
Synapsed_by_Tm5c	vDpp.vOptix	1.41	0	Predicted values are identical
Synapsed_by_Tm5c	vdOptix.vdVsx	1	0	Predicted values are identical
Synapsed_by_Tm5c	dDpp.dOptix	0.38	0	Predicted values are identical
Synapsed_by_Tm5c	vdDpp.vdOptix	0.31	0	Predicted values are identical
Synapsed_by_Tm5c	vDpp	0	0	Predicted values are identical
Synapsed_by_Tm5c	vdDpp	0	0	Predicted values are identical
Synapsed_by_Tm5c	dDpp	0	0	Predicted values are identical
Synapsed_by_Tm5c	vdOptix	0	0	Predicted values are identical
Synapsed_by_Tm5c	dOptix	0	0	Predicted values are identical
Synapsed_by_Tm5c	vOptix.vVsx	0	0	Predicted values are identical
Synapsed_by_Tm5c	dOptix.dVsx	0	0	Predicted values are identical
Synapsed_by_Tm5c	vVsx	0	0	Predicted values are identical
Synapsed_by_Tm5c	vdVsx	0	0	Predicted values are identical
Synapsed_by_Tm5c	dVsx	0	0	Predicted values are identical
Synapsed_by_Tm5c	vVsx.dVsx.dOptix	0	0	Predicted values are identical
Synapsed_by_Tm5c	vOptix.vVsx.dVsx	0	0	Predicted values are identical
Synapsed_by_Tm5c	Opa_Erm	0	0	Predicted values are identical
Synapsed_by_Tm5c	Ey_Hbn	0	0	Predicted values are identical
Synapsed_by_Tm5c	Hth_Opa	-0.59	0	Predicted values are identical
Synapsed_by_Tm5c	vOptix	-1.29	0	Predicted values are identical
Synapsed_by_Tm5c	Hbn_Opa_Slp	-1.3	0	Predicted values are identical
Synapsed_by_Tm5c	Hth	-1.73	0	Predicted values are identical
Synapsed_by_Tm5c	Slp_D	-1.97	0	Predicted values are identical
Synapsed_by_Tm5c	D_BarHI	-2.66	0	Predicted values are identical
Synapsed_by_Y3/Y6	Notch	5.5	0	Predicted values are identical
Synapsed_by_Y3/Y6	Erm_Ey	3.34	0	Predicted values are identical
Synapsed_by_Y3/Y6	whole_OPC	2.74	0	Predicted values are identical
Synapsed_by_Y3/Y6	vdOptix.vdVsx	1.95	0	Predicted values are identical
Synapsed_by_Y3/Y6	Hth_Opa	1.32	0	Predicted values are identical
Synapsed_by_Y3/Y6	Hbn_Opa_Slp	0.45	0	Predicted values are identical
Synapsed_by_Y3/Y6	vDpp	0	0	Predicted values are identical
Synapsed_by_Y3/Y6	vdDpp	0	0	Predicted values are identical
Synapsed_by_Y3/Y6	dDpp	0	0	Predicted values are identical
Synapsed_by_Y3/Y6	vDpp.vOptix	0	0	Predicted values are identical
Synapsed_by_Y3/Y6	vdDpp.vdOptix	0	0	Predicted values are identical
Synapsed_by_Y3/Y6	vdOptix	0	0	Predicted values are identical
Synapsed_by_Y3/Y6	dOptix	0	0	Predicted values are identical
Synapsed_by_Y3/Y6	vOptix.vVsx	0	0	Predicted values are identical
Synapsed_by_Y3/Y6	dOptix.dVsx	0	0	Predicted values are identical
Synapsed_by_Y3/Y6	vVsx	0	0	Predicted values are identical
Synapsed_by_Y3/Y6	vdVsx	0	0	Predicted values are identical
Synapsed_by_Y3/Y6	dVsx	0	0	Predicted values are identical
Synapsed_by_Y3/Y6	vVsx.dVsx.dOptix	0	0	Predicted values are identical
Synapsed_by_Y3/Y6	vOptix.vVsx.dVsx	0	0	Predicted values are identical
Synapsed_by_Y3/Y6	Opa_Erm	0	0	Predicted values are identical
Synapsed_by_Y3/Y6	Ey_Hbn	0	0	Predicted values are identical
Synapsed_by_Y3/Y6	vOptix	-1	0	Predicted values are identical
Synapsed_by_Y3/Y6	D_BarHI	-1	0	Predicted values are identical
Synapsed_by_Y3/Y6	Hth	-1.12	0	Predicted values are identical
Synapsed_by_Y3/Y6	dDpp.dOptix	-1.41	0	Predicted values are identical
Synapsed_by_Y3/Y6	Slp_D	-2.2	0	Predicted values are identical
Dm_identity_filtered	vDpp.vOptix	15.23	23.33	Predicted values are identical
Dm_identity_filtered	Notch	2.96	23.33	Predicted values are identical
Dm_identity_filtered	Hth	1.66	23.33	Predicted values are identical
Dm_identity_filtered	Hbn_Opa_Slp	1.25	23.33	Predicted values are identical
Dm_identity_filtered	Hth_Opa	1.03	23.33	Predicted values are identical
Dm_identity_filtered	Slp_D	0.31	23.33	Predicted values are identical
Dm_identity_filtered	vDpp	0	23.33	Predicted values are identical
Dm_identity_filtered	vdDpp	0	23.33	Predicted values are identical
Dm_identity_filtered	dDpp	0	23.33	Predicted values are identical
Dm_identity_filtered	vdOptix	0	23.33	Predicted values are identical
Dm_identity_filtered	dOptix	0	23.33	Predicted values are identical
Dm_identity_filtered	vOptix.vVsx	0	23.33	Predicted values are identical
Dm_identity_filtered	vdOptix.vdVsx	0	23.33	Predicted values are identical
Dm_identity_filtered	vVsx	0	23.33	Predicted values are identical
Dm_identity_filtered	dVsx	0	23.33	Predicted values are identical
Dm_identity_filtered	vVsx.dVsx.dOptix	0	23.33	Predicted values are identical
Dm_identity_filtered	vOptix.vVsx.dVsx	0	23.33	Predicted values are identical
Dm_identity_filtered	Opa_Erm	0	23.33	Predicted values are identical
Dm_identity_filtered	Ey_Hbn	0	23.33	Predicted values are identical
Dm_identity_filtered	dDpp.dOptix	-0.29	23.33	Predicted values are identical
Dm_identity_filtered	vdDpp.vdOptix	-0.95	23.33	Predicted values are identical
Dm_identity_filtered	Erm_Ey	-0.97	23.33	Predicted values are identical
Dm_identity_filtered	vdVsx	-1.08	23.33	Predicted values are identical
Dm_identity_filtered	whole_OPC	-2.46	23.33	Predicted values are identical
Dm_identity_filtered	dOptix.dVsx	-6.2	23.33	Predicted values are identical
Dm_identity_filtered	D_BarHI	-6.62	23.33	Predicted values are identical
Dm_identity_filtered	vOptix	-6.65	23.33	Predicted values are identical
Mi_identity_filtered	Hth_Opa	5.93	6.67	Predicted values are identical
Mi_identity_filtered	D_BarHI	3.73	6.67	Predicted values are identical
Mi_identity_filtered	Slp_D	2.5	6.67	Predicted values are identical
Mi_identity_filtered	Erm_Ey	1.99	6.67	Predicted values are identical
Mi_identity_filtered	whole_OPC	1.99	6.67	Predicted values are identical
Mi_identity_filtered	vdOptix	1.2	6.67	Predicted values are identical
Mi_identity_filtered	vdVsx	1.04	6.67	Predicted values are identical
Mi_identity_filtered	Hth	0.88	6.67	Predicted values are identical
Mi_identity_filtered	Hbn_Opa_Slp	0.71	6.67	Predicted values are identical
Mi_identity_filtered	vOptix	0.57	6.67	Predicted values are identical
Mi_identity_filtered	dOptix.dVsx	0.53	6.67	Predicted values are identical
Mi_identity_filtered	Notch	0.01	6.67	Predicted values are identical
Mi_identity_filtered	vDpp	0	6.67	Predicted values are identical
Mi_identity_filtered	vdDpp	0	6.67	Predicted values are identical
Mi_identity_filtered	dDpp	0	6.67	Predicted values are identical
Mi_identity_filtered	vDpp.vOptix	0	6.67	Predicted values are identical
Mi_identity_filtered	dDpp.dOptix	0	6.67	Predicted values are identical
Mi_identity_filtered	dOptix	0	6.67	Predicted values are identical
Mi_identity_filtered	vOptix.vVsx	0	6.67	Predicted values are identical
Mi_identity_filtered	vdOptix.vdVsx	0	6.67	Predicted values are identical
Mi_identity_filtered	vVsx	0	6.67	Predicted values are identical
Mi_identity_filtered	dVsx	0	6.67	Predicted values are identical
Mi_identity_filtered	vVsx.dVsx.dOptix	0	6.67	Predicted values are identical
Mi_identity_filtered	vOptix.vVsx.dVsx	0	6.67	Predicted values are identical
Mi_identity_filtered	Opa_Erm	0	6.67	Predicted values are identical
Mi_identity_filtered	Ey_Hbn	0	6.67	Predicted values are identical
Mi_identity_filtered	vdDpp.vdOptix	-3.58	6.67	Predicted values are identical
Pm_identity_filtered	Hth	9.62	10	Predicted values are identical
Pm_identity_filtered	Hbn_Opa_Slp	9.13	10	Predicted values are identical
Pm_identity_filtered	Notch	7.02	10	Predicted values are identical
Pm_identity_filtered	vdVsx	6.02	10	Predicted values are identical
Pm_identity_filtered	whole_OPC	4.87	10	Predicted values are identical
Pm_identity_filtered	Erm_Ey	3.41	10	Predicted values are identical
Pm_identity_filtered	vdDpp.vdOptix	2.05	10	Predicted values are identical
Pm_identity_filtered	vdOptix	1.92	10	Predicted values are identical
Pm_identity_filtered	Slp_D	1.76	10	Predicted values are identical
Pm_identity_filtered	dDpp.dOptix	1.59	10	Predicted values are identical
Pm_identity_filtered	Hth_Opa	1.43	10	Predicted values are identical
Pm_identity_filtered	vdDpp	1	10	Predicted values are identical
Pm_identity_filtered	vdOptix.vdVsx	0.45	10	Predicted values are identical
Pm_identity_filtered	vOptix	0.24	10	Predicted values are identical
Pm_identity_filtered	vDpp	0	10	Predicted values are identical
Pm_identity_filtered	dDpp	0	10	Predicted values are identical
Pm_identity_filtered	dOptix	0	10	Predicted values are identical
Pm_identity_filtered	vOptix.vVsx	0	10	Predicted values are identical
Pm_identity_filtered	dOptix.dVsx	0	10	Predicted values are identical
Pm_identity_filtered	vVsx	0	10	Predicted values are identical
Pm_identity_filtered	dVsx	0	10	Predicted values are identical
Pm_identity_filtered	vVsx.dVsx.dOptix	0	10	Predicted values are identical
Pm_identity_filtered	vOptix.vVsx.dVsx	0	10	Predicted values are identical
Pm_identity_filtered	Opa_Erm	0	10	Predicted values are identical
Pm_identity_filtered	Ey_Hbn	0	10	Predicted values are identical
Pm_identity_filtered	D_BarHI	0	10	Predicted values are identical
Pm_identity_filtered	vDpp.vOptix	-0.54	10	Predicted values are identical
Tm_identity_filtered	Notch	21.98	23.33	0.258198889747161
Tm_identity_filtered	whole_OPC	10.61	23.33	0.258198889747161
Tm_identity_filtered	Hth_Opa	7.15	23.33	0.258198889747161
Tm_identity_filtered	Erm_Ey	5.58	23.33	0.258198889747161
Tm_identity_filtered	Slp_D	4.79	23.33	0.258198889747161
Tm_identity_filtered	D_BarHI	4.41	23.33	0.258198889747161
Tm_identity_filtered	vdVsx	2.04	23.33	0.258198889747161
Tm_identity_filtered	vOptix	2.01	23.33	0.258198889747161
Tm_identity_filtered	vdDpp.vdOptix	1.7	23.33	0.258198889747161
Tm_identity_filtered	vDpp.vOptix	0.7	23.33	0.258198889747161
Tm_identity_filtered	vDpp	0	23.33	0.258198889747161
Tm_identity_filtered	vdDpp	0	23.33	0.258198889747161
Tm_identity_filtered	dDpp	0	23.33	0.258198889747161
Tm_identity_filtered	dDpp.dOptix	0	23.33	0.258198889747161
Tm_identity_filtered	dOptix	0	23.33	0.258198889747161
Tm_identity_filtered	vOptix.vVsx	0	23.33	0.258198889747161
Tm_identity_filtered	vVsx	0	23.33	0.258198889747161
Tm_identity_filtered	dVsx	0	23.33	0.258198889747161
Tm_identity_filtered	vVsx.dVsx.dOptix	0	23.33	0.258198889747161
Tm_identity_filtered	vOptix.vVsx.dVsx	0	23.33	0.258198889747161
Tm_identity_filtered	Opa_Erm	0	23.33	0.258198889747161
Tm_identity_filtered	Ey_Hbn	0	23.33	0.258198889747161
Tm_identity_filtered	Hth	-0.31	23.33	0.258198889747161
Tm_identity_filtered	Hbn_Opa_Slp	-2.63	23.33	0.258198889747161
Tm_identity_filtered	dOptix.dVsx	-3.74	23.33	0.258198889747161
Tm_identity_filtered	vdOptix.vdVsx	-5.46	23.33	0.258198889747161
Tm_identity_filtered	vdOptix	-5.68	23.33	0.258198889747161
TmY_identity_filtered	Notch	4.05	13.33	-0.142857142857143
TmY_identity_filtered	whole_OPC	3.41	13.33	-0.142857142857143
TmY_identity_filtered	dOptix.dVsx	2.75	13.33	-0.142857142857143
TmY_identity_filtered	Hth_Opa	1.62	13.33	-0.142857142857143
TmY_identity_filtered	vdDpp	0.8	13.33	-0.142857142857143
TmY_identity_filtered	Hth	0.7	13.33	-0.142857142857143
TmY_identity_filtered	Erm_Ey	0.28	13.33	-0.142857142857143
TmY_identity_filtered	vDpp	0	13.33	-0.142857142857143
TmY_identity_filtered	dDpp	0	13.33	-0.142857142857143
TmY_identity_filtered	vDpp.vOptix	0	13.33	-0.142857142857143
TmY_identity_filtered	dDpp.dOptix	0	13.33	-0.142857142857143
TmY_identity_filtered	vdOptix	0	13.33	-0.142857142857143
TmY_identity_filtered	dOptix	0	13.33	-0.142857142857143
TmY_identity_filtered	vOptix.vVsx	0	13.33	-0.142857142857143
TmY_identity_filtered	vdOptix.vdVsx	0	13.33	-0.142857142857143
TmY_identity_filtered	vVsx	0	13.33	-0.142857142857143
TmY_identity_filtered	dVsx	0	13.33	-0.142857142857143
TmY_identity_filtered	vVsx.dVsx.dOptix	0	13.33	-0.142857142857143
TmY_identity_filtered	vOptix.vVsx.dVsx	0	13.33	-0.142857142857143
TmY_identity_filtered	Opa_Erm	0	13.33	-0.142857142857143
TmY_identity_filtered	Ey_Hbn	0	13.33	-0.142857142857143
TmY_identity_filtered	D_BarHI	0	13.33	-0.142857142857143
TmY_identity_filtered	vdDpp.vdOptix	-1.86	13.33	-0.142857142857143
TmY_identity_filtered	vdVsx	-2.03	13.33	-0.142857142857143
TmY_identity_filtered	Slp_D	-2.15	13.33	-0.142857142857143
TmY_identity_filtered	Hbn_Opa_Slp	-3.35	13.33	-0.142857142857143
TmY_identity_filtered	vOptix	-6.6	13.33	-0.142857142857143
