## Supplementary material for "Establishment of terminal selector combinations in optic lobe neurons": Annex 3: Morphology_QualitSevClust_P50_SO_TO_Regular_mOPC_results.csv

Features	Top_predictors	%IncMSE	OOBE	MCC_TestObs_TestPreds
Synperiodic	Erm_Ey	12.92	31.82	Predicted values are identical
Synperiodic	whole_OPC	11.89	31.82	Predicted values are identical
Synperiodic	Hbn_Opa_Slp	10.02	31.82	Predicted values are identical
Synperiodic	vDpp.vOptix	7.74	31.82	Predicted values are identical
Synperiodic	Hth	6.61	31.82	Predicted values are identical
Synperiodic	Hth_Opa	6.53	31.82	Predicted values are identical
Synperiodic	vDpp	0	31.82	Predicted values are identical
Synperiodic	vdDpp	0	31.82	Predicted values are identical
Synperiodic	dDpp	0	31.82	Predicted values are identical
Synperiodic	dDpp.dOptix	0	31.82	Predicted values are identical
Synperiodic	vdOptix	0	31.82	Predicted values are identical
Synperiodic	dOptix	0	31.82	Predicted values are identical
Synperiodic	vOptix.vVsx	0	31.82	Predicted values are identical
Synperiodic	vdOptix.vdVsx	0	31.82	Predicted values are identical
Synperiodic	dOptix.dVsx	0	31.82	Predicted values are identical
Synperiodic	vVsx	0	31.82	Predicted values are identical
Synperiodic	dVsx	0	31.82	Predicted values are identical
Synperiodic	vVsx.dVsx.dOptix	0	31.82	Predicted values are identical
Synperiodic	vOptix.vVsx.dVsx	0	31.82	Predicted values are identical
Synperiodic	Opa_Erm	0	31.82	Predicted values are identical
Synperiodic	Ey_Hbn	0	31.82	Predicted values are identical
Synperiodic	Slp_D	0	31.82	Predicted values are identical
Synperiodic	D_BarHI	0	31.82	Predicted values are identical
Synperiodic	vOptix	-3.07	31.82	Predicted values are identical
Synperiodic	vdDpp.vdOptix	-5.58	31.82	Predicted values are identical
Synperiodic	vdVsx	-6.58	31.82	Predicted values are identical
Columnar	Hbn_Opa_Slp	4.75	0	Predicted values are identical
Columnar	whole_OPC	2.04	0	Predicted values are identical
Columnar	vdVsx	1.41	0	Predicted values are identical
Columnar	Erm_Ey	1.17	0	Predicted values are identical
Columnar	Hth	0.15	0	Predicted values are identical
Columnar	vdDpp.vdOptix	0.02	0	Predicted values are identical
Columnar	vDpp	0	0	Predicted values are identical
Columnar	vdDpp	0	0	Predicted values are identical
Columnar	dDpp	0	0	Predicted values are identical
Columnar	vDpp.vOptix	0	0	Predicted values are identical
Columnar	dDpp.dOptix	0	0	Predicted values are identical
Columnar	vdOptix	0	0	Predicted values are identical
Columnar	dOptix	0	0	Predicted values are identical
Columnar	vOptix.vVsx	0	0	Predicted values are identical
Columnar	dOptix.dVsx	0	0	Predicted values are identical
Columnar	vVsx	0	0	Predicted values are identical
Columnar	dVsx	0	0	Predicted values are identical
Columnar	vVsx.dVsx.dOptix	0	0	Predicted values are identical
Columnar	vOptix.vVsx.dVsx	0	0	Predicted values are identical
Columnar	Opa_Erm	0	0	Predicted values are identical
Columnar	Ey_Hbn	0	0	Predicted values are identical
Columnar	Slp_D	-0.47	0	Predicted values are identical
Columnar	D_BarHI	-0.66	0	Predicted values are identical
Columnar	vdOptix.vdVsx	-1.08	0	Predicted values are identical
Columnar	Hth_Opa	-1.92	0	Predicted values are identical
Columnar	vOptix	-2.39	0	Predicted values are identical
Horizontal	Hbn_Opa_Slp	4.99	0	Predicted values are identical
Horizontal	vdVsx	2.45	0	Predicted values are identical
Horizontal	vOptix	0.9	0	Predicted values are identical
Horizontal	Hth	0.32	0	Predicted values are identical
Horizontal	vdDpp.vdOptix	0.07	0	Predicted values are identical
Horizontal	vDpp	0	0	Predicted values are identical
Horizontal	vdDpp	0	0	Predicted values are identical
Horizontal	dDpp	0	0	Predicted values are identical
Horizontal	vDpp.vOptix	0	0	Predicted values are identical
Horizontal	vdOptix	0	0	Predicted values are identical
Horizontal	dOptix	0	0	Predicted values are identical
Horizontal	vOptix.vVsx	0	0	Predicted values are identical
Horizontal	vVsx	0	0	Predicted values are identical
Horizontal	dVsx	0	0	Predicted values are identical
Horizontal	vVsx.dVsx.dOptix	0	0	Predicted values are identical
Horizontal	vOptix.vVsx.dVsx	0	0	Predicted values are identical
Horizontal	Opa_Erm	0	0	Predicted values are identical
Horizontal	Ey_Hbn	0	0	Predicted values are identical
Horizontal	whole_OPC	-1.58	0	Predicted values are identical
Horizontal	dOptix.dVsx	-1.72	0	Predicted values are identical
Horizontal	D_BarHI	-1.73	0	Predicted values are identical
Horizontal	vdOptix.vdVsx	-2	0	Predicted values are identical
Horizontal	Slp_D	-2.18	0	Predicted values are identical
Horizontal	Erm_Ey	-2.45	0	Predicted values are identical
Horizontal	dDpp.dOptix	-2.62	0	Predicted values are identical
Horizontal	Hth_Opa	-3.6	0	Predicted values are identical
Branched	Erm_Ey	5.61	17.86	-0.258198889747161
Branched	dDpp.dOptix	1.68	17.86	-0.258198889747161
Branched	Hth	1.31	17.86	-0.258198889747161
Branched	Hth_Opa	1.22	17.86	-0.258198889747161
Branched	Slp_D	0.1	17.86	-0.258198889747161
Branched	vDpp	0	17.86	-0.258198889747161
Branched	vdDpp	0	17.86	-0.258198889747161
Branched	dDpp	0	17.86	-0.258198889747161
Branched	vDpp.vOptix	0	17.86	-0.258198889747161
Branched	dOptix	0	17.86	-0.258198889747161
Branched	vOptix.vVsx	0	17.86	-0.258198889747161
Branched	dOptix.dVsx	0	17.86	-0.258198889747161
Branched	vVsx	0	17.86	-0.258198889747161
Branched	dVsx	0	17.86	-0.258198889747161
Branched	vVsx.dVsx.dOptix	0	17.86	-0.258198889747161
Branched	vOptix.vVsx.dVsx	0	17.86	-0.258198889747161
Branched	Opa_Erm	0	17.86	-0.258198889747161
Branched	Ey_Hbn	0	17.86	-0.258198889747161
Branched	Hbn_Opa_Slp	-1.94	17.86	-0.258198889747161
Branched	vOptix	-2.79	17.86	-0.258198889747161
Branched	vdDpp.vdOptix	-2.85	17.86	-0.258198889747161
Branched	vdOptix	-4.36	17.86	-0.258198889747161
Branched	vdOptix.vdVsx	-5.17	17.86	-0.258198889747161
Branched	whole_OPC	-5.28	17.86	-0.258198889747161
Branched	D_BarHI	-6.59	17.86	-0.258198889747161
Branched	vdVsx	-6.6	17.86	-0.258198889747161
Branched_lobula_lobula_plate	Erm_Ey	2.99	21.43	Predicted values are identical
Branched_lobula_lobula_plate	dDpp.dOptix	2.33	21.43	Predicted values are identical
Branched_lobula_lobula_plate	Hth	0.51	21.43	Predicted values are identical
Branched_lobula_lobula_plate	vDpp	0	21.43	Predicted values are identical
Branched_lobula_lobula_plate	vdDpp	0	21.43	Predicted values are identical
Branched_lobula_lobula_plate	dDpp	0	21.43	Predicted values are identical
Branched_lobula_lobula_plate	vDpp.vOptix	0	21.43	Predicted values are identical
Branched_lobula_lobula_plate	dOptix	0	21.43	Predicted values are identical
Branched_lobula_lobula_plate	vOptix.vVsx	0	21.43	Predicted values are identical
Branched_lobula_lobula_plate	dOptix.dVsx	0	21.43	Predicted values are identical
Branched_lobula_lobula_plate	vVsx	0	21.43	Predicted values are identical
Branched_lobula_lobula_plate	dVsx	0	21.43	Predicted values are identical
Branched_lobula_lobula_plate	vVsx.dVsx.dOptix	0	21.43	Predicted values are identical
Branched_lobula_lobula_plate	vOptix.vVsx.dVsx	0	21.43	Predicted values are identical
Branched_lobula_lobula_plate	Opa_Erm	0	21.43	Predicted values are identical
Branched_lobula_lobula_plate	Ey_Hbn	0	21.43	Predicted values are identical
Branched_lobula_lobula_plate	Hth_Opa	-0.06	21.43	Predicted values are identical
Branched_lobula_lobula_plate	vdDpp.vdOptix	-0.44	21.43	Predicted values are identical
Branched_lobula_lobula_plate	D_BarHI	-1.09	21.43	Predicted values are identical
Branched_lobula_lobula_plate	whole_OPC	-1.16	21.43	Predicted values are identical
Branched_lobula_lobula_plate	Hbn_Opa_Slp	-1.69	21.43	Predicted values are identical
Branched_lobula_lobula_plate	vOptix	-2.21	21.43	Predicted values are identical
Branched_lobula_lobula_plate	Slp_D	-2.96	21.43	Predicted values are identical
Branched_lobula_lobula_plate	vdOptix.vdVsx	-5.04	21.43	Predicted values are identical
Branched_lobula_lobula_plate	vdVsx	-5.12	21.43	Predicted values are identical
Branched_lobula_lobula_plate	vdOptix	-5.3	21.43	Predicted values are identical
Severall_columnar_branches	vOptix	7.83	32.14	-0.166666666666667
Severall_columnar_branches	D_BarHI	5.26	32.14	-0.166666666666667
Severall_columnar_branches	Slp_D	4.81	32.14	-0.166666666666667
Severall_columnar_branches	Hbn_Opa_Slp	3.76	32.14	-0.166666666666667
Severall_columnar_branches	vdOptix.vdVsx	1.05	32.14	-0.166666666666667
Severall_columnar_branches	Hth_Opa	0.38	32.14	-0.166666666666667
Severall_columnar_branches	vDpp	0	32.14	-0.166666666666667
Severall_columnar_branches	vdDpp	0	32.14	-0.166666666666667
Severall_columnar_branches	dDpp	0	32.14	-0.166666666666667
Severall_columnar_branches	vDpp.vOptix	0	32.14	-0.166666666666667
Severall_columnar_branches	dOptix	0	32.14	-0.166666666666667
Severall_columnar_branches	vOptix.vVsx	0	32.14	-0.166666666666667
Severall_columnar_branches	dOptix.dVsx	0	32.14	-0.166666666666667
Severall_columnar_branches	vVsx	0	32.14	-0.166666666666667
Severall_columnar_branches	dVsx	0	32.14	-0.166666666666667
Severall_columnar_branches	vVsx.dVsx.dOptix	0	32.14	-0.166666666666667
Severall_columnar_branches	vOptix.vVsx.dVsx	0	32.14	-0.166666666666667
Severall_columnar_branches	Opa_Erm	0	32.14	-0.166666666666667
Severall_columnar_branches	Ey_Hbn	0	32.14	-0.166666666666667
Severall_columnar_branches	Hth	-0.06	32.14	-0.166666666666667
Severall_columnar_branches	whole_OPC	-0.24	32.14	-0.166666666666667
Severall_columnar_branches	Erm_Ey	-1.33	32.14	-0.166666666666667
Severall_columnar_branches	vdVsx	-5.24	32.14	-0.166666666666667
Severall_columnar_branches	vdDpp.vdOptix	-5.88	32.14	-0.166666666666667
Severall_columnar_branches	dDpp.dOptix	-6.47	32.14	-0.166666666666667
Severall_columnar_branches	vdOptix	-7.82	32.14	-0.166666666666667
Severall_columnar_branches_lamina	Hth_Opa	6.94	3.7	-0.166666666666667
Severall_columnar_branches_lamina	whole_OPC	3.71	3.7	-0.166666666666667
Severall_columnar_branches_lamina	Slp_D	1.53	3.7	-0.166666666666667
Severall_columnar_branches_lamina	Hth	1.52	3.7	-0.166666666666667
Severall_columnar_branches_lamina	vdOptix	1	3.7	-0.166666666666667
Severall_columnar_branches_lamina	vDpp	0	3.7	-0.166666666666667
Severall_columnar_branches_lamina	vdDpp	0	3.7	-0.166666666666667
Severall_columnar_branches_lamina	dDpp	0	3.7	-0.166666666666667
Severall_columnar_branches_lamina	vDpp.vOptix	0	3.7	-0.166666666666667
Severall_columnar_branches_lamina	dDpp.dOptix	0	3.7	-0.166666666666667
Severall_columnar_branches_lamina	dOptix	0	3.7	-0.166666666666667
Severall_columnar_branches_lamina	vOptix.vVsx	0	3.7	-0.166666666666667
Severall_columnar_branches_lamina	vVsx	0	3.7	-0.166666666666667
Severall_columnar_branches_lamina	vdVsx	0	3.7	-0.166666666666667
Severall_columnar_branches_lamina	dVsx	0	3.7	-0.166666666666667
Severall_columnar_branches_lamina	vVsx.dVsx.dOptix	0	3.7	-0.166666666666667
Severall_columnar_branches_lamina	vOptix.vVsx.dVsx	0	3.7	-0.166666666666667
Severall_columnar_branches_lamina	Opa_Erm	0	3.7	-0.166666666666667
Severall_columnar_branches_lamina	Ey_Hbn	0	3.7	-0.166666666666667
Severall_columnar_branches_lamina	Erm_Ey	-0.32	3.7	-0.166666666666667
Severall_columnar_branches_lamina	vdDpp.vdOptix	-0.88	3.7	-0.166666666666667
Severall_columnar_branches_lamina	vdOptix.vdVsx	-1	3.7	-0.166666666666667
Severall_columnar_branches_lamina	Hbn_Opa_Slp	-1.37	3.7	-0.166666666666667
Severall_columnar_branches_lamina	dOptix.dVsx	-1.41	3.7	-0.166666666666667
Severall_columnar_branches_lamina	vOptix	-2.43	3.7	-0.166666666666667
Severall_columnar_branches_lamina	D_BarHI	-5.26	3.7	-0.166666666666667
Severall_columnar_branches_medulla	whole_OPC	5.6	17.86	Predicted values are identical
Severall_columnar_branches_medulla	Hth_Opa	2.02	17.86	Predicted values are identical
Severall_columnar_branches_medulla	Hth	1.52	17.86	Predicted values are identical
Severall_columnar_branches_medulla	vDpp	0	17.86	Predicted values are identical
Severall_columnar_branches_medulla	vdDpp	0	17.86	Predicted values are identical
Severall_columnar_branches_medulla	dDpp	0	17.86	Predicted values are identical
Severall_columnar_branches_medulla	vDpp.vOptix	0	17.86	Predicted values are identical
Severall_columnar_branches_medulla	dDpp.dOptix	0	17.86	Predicted values are identical
Severall_columnar_branches_medulla	dOptix	0	17.86	Predicted values are identical
Severall_columnar_branches_medulla	vOptix.vVsx	0	17.86	Predicted values are identical
Severall_columnar_branches_medulla	vVsx	0	17.86	Predicted values are identical
Severall_columnar_branches_medulla	dVsx	0	17.86	Predicted values are identical
Severall_columnar_branches_medulla	vVsx.dVsx.dOptix	0	17.86	Predicted values are identical
Severall_columnar_branches_medulla	vOptix.vVsx.dVsx	0	17.86	Predicted values are identical
Severall_columnar_branches_medulla	Opa_Erm	0	17.86	Predicted values are identical
Severall_columnar_branches_medulla	Ey_Hbn	0	17.86	Predicted values are identical
Severall_columnar_branches_medulla	D_BarHI	0	17.86	Predicted values are identical
Severall_columnar_branches_medulla	dOptix.dVsx	-0.11	17.86	Predicted values are identical
Severall_columnar_branches_medulla	Slp_D	-0.47	17.86	Predicted values are identical
Severall_columnar_branches_medulla	vdOptix.vdVsx	-1.8	17.86	Predicted values are identical
Severall_columnar_branches_medulla	Hbn_Opa_Slp	-2.29	17.86	Predicted values are identical
Severall_columnar_branches_medulla	vdDpp.vdOptix	-2.7	17.86	Predicted values are identical
Severall_columnar_branches_medulla	vOptix	-4.17	17.86	Predicted values are identical
Severall_columnar_branches_medulla	Erm_Ey	-4.54	17.86	Predicted values are identical
Severall_columnar_branches_medulla	vdVsx	-5.36	17.86	Predicted values are identical
Severall_columnar_branches_medulla	vdOptix	-6.95	17.86	Predicted values are identical
Severall_columnar_branches_medulla_filtered	whole_OPC	3.98	10.71	Predicted values are identical
Severall_columnar_branches_medulla_filtered	Hth_Opa	0.91	10.71	Predicted values are identical
Severall_columnar_branches_medulla_filtered	Hth	0.83	10.71	Predicted values are identical
Severall_columnar_branches_medulla_filtered	Slp_D	0.22	10.71	Predicted values are identical
Severall_columnar_branches_medulla_filtered	vDpp	0	10.71	Predicted values are identical
Severall_columnar_branches_medulla_filtered	vdDpp	0	10.71	Predicted values are identical
Severall_columnar_branches_medulla_filtered	dDpp	0	10.71	Predicted values are identical
Severall_columnar_branches_medulla_filtered	vDpp.vOptix	0	10.71	Predicted values are identical
Severall_columnar_branches_medulla_filtered	dDpp.dOptix	0	10.71	Predicted values are identical
Severall_columnar_branches_medulla_filtered	vdOptix	0	10.71	Predicted values are identical
Severall_columnar_branches_medulla_filtered	dOptix	0	10.71	Predicted values are identical
Severall_columnar_branches_medulla_filtered	vOptix.vVsx	0	10.71	Predicted values are identical
Severall_columnar_branches_medulla_filtered	vVsx	0	10.71	Predicted values are identical
Severall_columnar_branches_medulla_filtered	dVsx	0	10.71	Predicted values are identical
Severall_columnar_branches_medulla_filtered	vVsx.dVsx.dOptix	0	10.71	Predicted values are identical
Severall_columnar_branches_medulla_filtered	vOptix.vVsx.dVsx	0	10.71	Predicted values are identical
Severall_columnar_branches_medulla_filtered	Opa_Erm	0	10.71	Predicted values are identical
Severall_columnar_branches_medulla_filtered	Ey_Hbn	0	10.71	Predicted values are identical
Severall_columnar_branches_medulla_filtered	vdDpp.vdOptix	-0.28	10.71	Predicted values are identical
Severall_columnar_branches_medulla_filtered	Erm_Ey	-0.52	10.71	Predicted values are identical
Severall_columnar_branches_medulla_filtered	D_BarHI	-1.42	10.71	Predicted values are identical
Severall_columnar_branches_medulla_filtered	vdOptix.vdVsx	-1.48	10.71	Predicted values are identical
Severall_columnar_branches_medulla_filtered	dOptix.dVsx	-1.51	10.71	Predicted values are identical
Severall_columnar_branches_medulla_filtered	vdVsx	-2.76	10.71	Predicted values are identical
Severall_columnar_branches_medulla_filtered	Hbn_Opa_Slp	-5.33	10.71	Predicted values are identical
Severall_columnar_branches_medulla_filtered	vOptix	-7.26	10.71	Predicted values are identical
Narrow_field_only	Hth_Opa	17.34	28	-0.316227766016838
Narrow_field_only	whole_OPC	10.33	28	-0.316227766016838
Narrow_field_only	vdDpp.vdOptix	10.29	28	-0.316227766016838
Narrow_field_only	Slp_D	8.4	28	-0.316227766016838
Narrow_field_only	vOptix	6.8	28	-0.316227766016838
Narrow_field_only	Hth	4.61	28	-0.316227766016838
Narrow_field_only	vDpp.vOptix	3.9	28	-0.316227766016838
Narrow_field_only	Hbn_Opa_Slp	3.45	28	-0.316227766016838
Narrow_field_only	vdVsx	3.28	28	-0.316227766016838
Narrow_field_only	vDpp	0	28	-0.316227766016838
Narrow_field_only	vdDpp	0	28	-0.316227766016838
Narrow_field_only	dDpp	0	28	-0.316227766016838
Narrow_field_only	dDpp.dOptix	0	28	-0.316227766016838
Narrow_field_only	dOptix	0	28	-0.316227766016838
Narrow_field_only	vOptix.vVsx	0	28	-0.316227766016838
Narrow_field_only	vdOptix.vdVsx	0	28	-0.316227766016838
Narrow_field_only	dOptix.dVsx	0	28	-0.316227766016838
Narrow_field_only	vVsx	0	28	-0.316227766016838
Narrow_field_only	dVsx	0	28	-0.316227766016838
Narrow_field_only	vVsx.dVsx.dOptix	0	28	-0.316227766016838
Narrow_field_only	vOptix.vVsx.dVsx	0	28	-0.316227766016838
Narrow_field_only	Opa_Erm	0	28	-0.316227766016838
Narrow_field_only	Ey_Hbn	0	28	-0.316227766016838
Narrow_field_only	Erm_Ey	-1.54	28	-0.316227766016838
Narrow_field_only	D_BarHI	-5.72	28	-0.316227766016838
Narrow_field_only	vdOptix	-7.07	28	-0.316227766016838
Wide_field_only	Erm_Ey	18.46	16	0.333333333333333
Wide_field_only	whole_OPC	17.08	16	0.333333333333333
Wide_field_only	Hbn_Opa_Slp	15.16	16	0.333333333333333
Wide_field_only	vOptix	11.67	16	0.333333333333333
Wide_field_only	Hth_Opa	8.21	16	0.333333333333333
Wide_field_only	vDpp.vOptix	5.21	16	0.333333333333333
Wide_field_only	Slp_D	4.66	16	0.333333333333333
Wide_field_only	vDpp	0	16	0.333333333333333
Wide_field_only	vdDpp	0	16	0.333333333333333
Wide_field_only	dDpp	0	16	0.333333333333333
Wide_field_only	vdOptix	0	16	0.333333333333333
Wide_field_only	dOptix	0	16	0.333333333333333
Wide_field_only	vOptix.vVsx	0	16	0.333333333333333
Wide_field_only	dOptix.dVsx	0	16	0.333333333333333
Wide_field_only	vVsx	0	16	0.333333333333333
Wide_field_only	vdVsx	0	16	0.333333333333333
Wide_field_only	dVsx	0	16	0.333333333333333
Wide_field_only	vVsx.dVsx.dOptix	0	16	0.333333333333333
Wide_field_only	vOptix.vVsx.dVsx	0	16	0.333333333333333
Wide_field_only	Opa_Erm	0	16	0.333333333333333
Wide_field_only	Ey_Hbn	0	16	0.333333333333333
Wide_field_only	Hth	-1.32	16	0.333333333333333
Wide_field_only	D_BarHI	-1.73	16	0.333333333333333
Wide_field_only	dDpp.dOptix	-4.52	16	0.333333333333333
Wide_field_only	vdDpp.vdOptix	-5.32	16	0.333333333333333
Wide_field_only	vdOptix.vdVsx	-5.41	16	0.333333333333333
Narrow_and_wide_field	Hth_Opa	4.06	16.67	Predicted values are identical
Narrow_and_wide_field	Erm_Ey	1.9	16.67	Predicted values are identical
Narrow_and_wide_field	Hth	0.52	16.67	Predicted values are identical
Narrow_and_wide_field	Slp_D	0.45	16.67	Predicted values are identical
Narrow_and_wide_field	dDpp.dOptix	0.22	16.67	Predicted values are identical
Narrow_and_wide_field	vDpp	0	16.67	Predicted values are identical
Narrow_and_wide_field	vdDpp	0	16.67	Predicted values are identical
Narrow_and_wide_field	dDpp	0	16.67	Predicted values are identical
Narrow_and_wide_field	vDpp.vOptix	0	16.67	Predicted values are identical
Narrow_and_wide_field	dOptix	0	16.67	Predicted values are identical
Narrow_and_wide_field	vOptix.vVsx	0	16.67	Predicted values are identical
Narrow_and_wide_field	vdOptix.vdVsx	0	16.67	Predicted values are identical
Narrow_and_wide_field	dOptix.dVsx	0	16.67	Predicted values are identical
Narrow_and_wide_field	vVsx	0	16.67	Predicted values are identical
Narrow_and_wide_field	dVsx	0	16.67	Predicted values are identical
Narrow_and_wide_field	vVsx.dVsx.dOptix	0	16.67	Predicted values are identical
Narrow_and_wide_field	vOptix.vVsx.dVsx	0	16.67	Predicted values are identical
Narrow_and_wide_field	Opa_Erm	0	16.67	Predicted values are identical
Narrow_and_wide_field	Ey_Hbn	0	16.67	Predicted values are identical
Narrow_and_wide_field	Hbn_Opa_Slp	-0.69	16.67	Predicted values are identical
Narrow_and_wide_field	vdDpp.vdOptix	-1.19	16.67	Predicted values are identical
Narrow_and_wide_field	vOptix	-2.27	16.67	Predicted values are identical
Narrow_and_wide_field	whole_OPC	-3.21	16.67	Predicted values are identical
Narrow_and_wide_field	vdVsx	-4.83	16.67	Predicted values are identical
Narrow_and_wide_field	vdOptix	-5.92	16.67	Predicted values are identical
Narrow_and_wide_field	D_BarHI	-7.04	16.67	Predicted values are identical
Wide_field_small	Hbn_Opa_Slp	17.99	13.04	0
Wide_field_small	Slp_D	16.28	13.04	0
Wide_field_small	Hth	13	13.04	0
Wide_field_small	Erm_Ey	12.91	13.04	0
Wide_field_small	D_BarHI	9.16	13.04	0
Wide_field_small	Hth_Opa	8.7	13.04	0
Wide_field_small	vOptix	5.85	13.04	0
Wide_field_small	whole_OPC	5.28	13.04	0
Wide_field_small	vDpp.vOptix	5.12	13.04	0
Wide_field_small	vDpp	0	13.04	0
Wide_field_small	vdDpp	0	13.04	0
Wide_field_small	dDpp	0	13.04	0
Wide_field_small	vdOptix	0	13.04	0
Wide_field_small	dOptix	0	13.04	0
Wide_field_small	vOptix.vVsx	0	13.04	0
Wide_field_small	vdOptix.vdVsx	0	13.04	0
Wide_field_small	dOptix.dVsx	0	13.04	0
Wide_field_small	vVsx	0	13.04	0
Wide_field_small	dVsx	0	13.04	0
Wide_field_small	vVsx.dVsx.dOptix	0	13.04	0
Wide_field_small	vOptix.vVsx.dVsx	0	13.04	0
Wide_field_small	Opa_Erm	0	13.04	0
Wide_field_small	Ey_Hbn	0	13.04	0
Wide_field_small	vdDpp.vdOptix	-2.61	13.04	0
Wide_field_small	vdVsx	-3.48	13.04	0
Wide_field_small	dDpp.dOptix	-5.26	13.04	0
Wide_field_large	Hth	11.37	8.7	Predicted values are identical
Wide_field_large	whole_OPC	4.5	8.7	Predicted values are identical
Wide_field_large	Hbn_Opa_Slp	3.33	8.7	Predicted values are identical
Wide_field_large	Erm_Ey	2.82	8.7	Predicted values are identical
Wide_field_large	Hth_Opa	2.05	8.7	Predicted values are identical
Wide_field_large	dDpp.dOptix	1.69	8.7	Predicted values are identical
Wide_field_large	Slp_D	1.69	8.7	Predicted values are identical
Wide_field_large	vdDpp.vdOptix	1.15	8.7	Predicted values are identical
Wide_field_large	vDpp	0	8.7	Predicted values are identical
Wide_field_large	vdDpp	0	8.7	Predicted values are identical
Wide_field_large	dDpp	0	8.7	Predicted values are identical
Wide_field_large	vDpp.vOptix	0	8.7	Predicted values are identical
Wide_field_large	vdOptix	0	8.7	Predicted values are identical
Wide_field_large	dOptix	0	8.7	Predicted values are identical
Wide_field_large	vOptix.vVsx	0	8.7	Predicted values are identical
Wide_field_large	vdOptix.vdVsx	0	8.7	Predicted values are identical
Wide_field_large	dOptix.dVsx	0	8.7	Predicted values are identical
Wide_field_large	vVsx	0	8.7	Predicted values are identical
Wide_field_large	dVsx	0	8.7	Predicted values are identical
Wide_field_large	vVsx.dVsx.dOptix	0	8.7	Predicted values are identical
Wide_field_large	vOptix.vVsx.dVsx	0	8.7	Predicted values are identical
Wide_field_large	Opa_Erm	0	8.7	Predicted values are identical
Wide_field_large	Ey_Hbn	0	8.7	Predicted values are identical
Wide_field_large	D_BarHI	-1	8.7	Predicted values are identical
Wide_field_large	vOptix	-1	8.7	Predicted values are identical
Wide_field_large	vdVsx	-1.54	8.7	Predicted values are identical
All_tiling_neurons	Hth_Opa	9.44	56.25	0.577350269189626
All_tiling_neurons	vOptix	8.34	56.25	0.577350269189626
All_tiling_neurons	Erm_Ey	7.4	56.25	0.577350269189626
All_tiling_neurons	vDpp	0	56.25	0.577350269189626
All_tiling_neurons	vdDpp	0	56.25	0.577350269189626
All_tiling_neurons	dDpp	0	56.25	0.577350269189626
All_tiling_neurons	vdDpp.vdOptix	0	56.25	0.577350269189626
All_tiling_neurons	dDpp.dOptix	0	56.25	0.577350269189626
All_tiling_neurons	vdOptix	0	56.25	0.577350269189626
All_tiling_neurons	dOptix	0	56.25	0.577350269189626
All_tiling_neurons	vOptix.vVsx	0	56.25	0.577350269189626
All_tiling_neurons	vdOptix.vdVsx	0	56.25	0.577350269189626
All_tiling_neurons	dOptix.dVsx	0	56.25	0.577350269189626
All_tiling_neurons	vVsx	0	56.25	0.577350269189626
All_tiling_neurons	dVsx	0	56.25	0.577350269189626
All_tiling_neurons	vVsx.dVsx.dOptix	0	56.25	0.577350269189626
All_tiling_neurons	vOptix.vVsx.dVsx	0	56.25	0.577350269189626
All_tiling_neurons	Hth	0	56.25	0.577350269189626
All_tiling_neurons	Opa_Erm	0	56.25	0.577350269189626
All_tiling_neurons	Ey_Hbn	0	56.25	0.577350269189626
All_tiling_neurons	Slp_D	0	56.25	0.577350269189626
All_tiling_neurons	Hbn_Opa_Slp	-3.06	56.25	0.577350269189626
All_tiling_neurons	vdVsx	-4.39	56.25	0.577350269189626
All_tiling_neurons	whole_OPC	-4.44	56.25	0.577350269189626
All_tiling_neurons	vDpp.vOptix	-6.71	56.25	0.577350269189626
All_tiling_neurons	D_BarHI	-7.55	56.25	0.577350269189626
Intrinsic_medulla	Erm_Ey	19.28	39.29	0.547722557505166
Intrinsic_medulla	vdDpp.vdOptix	13.84	39.29	0.547722557505166
Intrinsic_medulla	whole_OPC	11.44	39.29	0.547722557505166
Intrinsic_medulla	Hth	11.03	39.29	0.547722557505166
Intrinsic_medulla	vDpp.vOptix	10.11	39.29	0.547722557505166
Intrinsic_medulla	Hth_Opa	5.66	39.29	0.547722557505166
Intrinsic_medulla	vdOptix	4.21	39.29	0.547722557505166
Intrinsic_medulla	vDpp	0	39.29	0.547722557505166
Intrinsic_medulla	vdDpp	0	39.29	0.547722557505166
Intrinsic_medulla	dDpp	0	39.29	0.547722557505166
Intrinsic_medulla	dDpp.dOptix	0	39.29	0.547722557505166
Intrinsic_medulla	dOptix	0	39.29	0.547722557505166
Intrinsic_medulla	vOptix.vVsx	0	39.29	0.547722557505166
Intrinsic_medulla	vVsx	0	39.29	0.547722557505166
Intrinsic_medulla	dVsx	0	39.29	0.547722557505166
Intrinsic_medulla	vVsx.dVsx.dOptix	0	39.29	0.547722557505166
Intrinsic_medulla	vOptix.vVsx.dVsx	0	39.29	0.547722557505166
Intrinsic_medulla	Opa_Erm	0	39.29	0.547722557505166
Intrinsic_medulla	Ey_Hbn	0	39.29	0.547722557505166
Intrinsic_medulla	D_BarHI	0	39.29	0.547722557505166
Intrinsic_medulla	Slp_D	-0.24	39.29	0.547722557505166
Intrinsic_medulla	Hbn_Opa_Slp	-0.63	39.29	0.547722557505166
Intrinsic_medulla	vdVsx	-5.71	39.29	0.547722557505166
Intrinsic_medulla	vOptix	-5.72	39.29	0.547722557505166
Intrinsic_medulla	vdOptix.vdVsx	-5.95	39.29	0.547722557505166
Intrinsic_medulla	dOptix.dVsx	-7.08	39.29	0.547722557505166
Targets_lamina	vOptix	3.96	0	Predicted values are identical
Targets_lamina	vDpp.vOptix	2.63	0	Predicted values are identical
Targets_lamina	Hbn_Opa_Slp	1.59	0	Predicted values are identical
Targets_lamina	vdDpp.vdOptix	1.38	0	Predicted values are identical
Targets_lamina	vdVsx	1	0	Predicted values are identical
Targets_lamina	whole_OPC	1	0	Predicted values are identical
Targets_lamina	Hth_Opa	1	0	Predicted values are identical
Targets_lamina	Erm_Ey	0.08	0	Predicted values are identical
Targets_lamina	vDpp	0	0	Predicted values are identical
Targets_lamina	vdDpp	0	0	Predicted values are identical
Targets_lamina	dDpp	0	0	Predicted values are identical
Targets_lamina	dDpp.dOptix	0	0	Predicted values are identical
Targets_lamina	vdOptix	0	0	Predicted values are identical
Targets_lamina	dOptix	0	0	Predicted values are identical
Targets_lamina	vOptix.vVsx	0	0	Predicted values are identical
Targets_lamina	dOptix.dVsx	0	0	Predicted values are identical
Targets_lamina	vVsx	0	0	Predicted values are identical
Targets_lamina	dVsx	0	0	Predicted values are identical
Targets_lamina	vVsx.dVsx.dOptix	0	0	Predicted values are identical
Targets_lamina	vOptix.vVsx.dVsx	0	0	Predicted values are identical
Targets_lamina	Hth	0	0	Predicted values are identical
Targets_lamina	Opa_Erm	0	0	Predicted values are identical
Targets_lamina	Ey_Hbn	0	0	Predicted values are identical
Targets_lamina	D_BarHI	-0.16	0	Predicted values are identical
Targets_lamina	Slp_D	-1	0	Predicted values are identical
Targets_lamina	vdOptix.vdVsx	-1.73	0	Predicted values are identical
Targets_all_lamina	Hth_Opa	4.94	3.7	Predicted values are identical
Targets_all_lamina	vDpp	0	3.7	Predicted values are identical
Targets_all_lamina	vdDpp	0	3.7	Predicted values are identical
Targets_all_lamina	dDpp	0	3.7	Predicted values are identical
Targets_all_lamina	vDpp.vOptix	0	3.7	Predicted values are identical
Targets_all_lamina	vdOptix	0	3.7	Predicted values are identical
Targets_all_lamina	dOptix	0	3.7	Predicted values are identical
Targets_all_lamina	vOptix.vVsx	0	3.7	Predicted values are identical
Targets_all_lamina	vVsx	0	3.7	Predicted values are identical
Targets_all_lamina	dVsx	0	3.7	Predicted values are identical
Targets_all_lamina	vVsx.dVsx.dOptix	0	3.7	Predicted values are identical
Targets_all_lamina	vOptix.vVsx.dVsx	0	3.7	Predicted values are identical
Targets_all_lamina	Opa_Erm	0	3.7	Predicted values are identical
Targets_all_lamina	Ey_Hbn	0	3.7	Predicted values are identical
Targets_all_lamina	Hth	-0.09	3.7	Predicted values are identical
Targets_all_lamina	dDpp.dOptix	-0.09	3.7	Predicted values are identical
Targets_all_lamina	vdDpp.vdOptix	-0.21	3.7	Predicted values are identical
Targets_all_lamina	Slp_D	-0.56	3.7	Predicted values are identical
Targets_all_lamina	Erm_Ey	-0.91	3.7	Predicted values are identical
Targets_all_lamina	vdOptix.vdVsx	-1	3.7	Predicted values are identical
Targets_all_lamina	dOptix.dVsx	-1	3.7	Predicted values are identical
Targets_all_lamina	vdVsx	-1.72	3.7	Predicted values are identical
Targets_all_lamina	Hbn_Opa_Slp	-1.75	3.7	Predicted values are identical
Targets_all_lamina	vOptix	-2.91	3.7	Predicted values are identical
Targets_all_lamina	whole_OPC	-3.56	3.7	Predicted values are identical
Targets_all_lamina	D_BarHI	-8.11	3.7	Predicted values are identical
Targets_prox_and_dist_medulla	Hth_Opa	13.37	29.63	0.166666666666667
Targets_prox_and_dist_medulla	whole_OPC	12.91	29.63	0.166666666666667
Targets_prox_and_dist_medulla	Slp_D	8.74	29.63	0.166666666666667
Targets_prox_and_dist_medulla	vDpp.vOptix	6.48	29.63	0.166666666666667
Targets_prox_and_dist_medulla	vdVsx	4.38	29.63	0.166666666666667
Targets_prox_and_dist_medulla	vdDpp.vdOptix	0.72	29.63	0.166666666666667
Targets_prox_and_dist_medulla	vDpp	0	29.63	0.166666666666667
Targets_prox_and_dist_medulla	vdDpp	0	29.63	0.166666666666667
Targets_prox_and_dist_medulla	dDpp	0	29.63	0.166666666666667
Targets_prox_and_dist_medulla	dDpp.dOptix	0	29.63	0.166666666666667
Targets_prox_and_dist_medulla	vdOptix	0	29.63	0.166666666666667
Targets_prox_and_dist_medulla	dOptix	0	29.63	0.166666666666667
Targets_prox_and_dist_medulla	vOptix.vVsx	0	29.63	0.166666666666667
Targets_prox_and_dist_medulla	dOptix.dVsx	0	29.63	0.166666666666667
Targets_prox_and_dist_medulla	vVsx	0	29.63	0.166666666666667
Targets_prox_and_dist_medulla	dVsx	0	29.63	0.166666666666667
Targets_prox_and_dist_medulla	vVsx.dVsx.dOptix	0	29.63	0.166666666666667
Targets_prox_and_dist_medulla	vOptix.vVsx.dVsx	0	29.63	0.166666666666667
Targets_prox_and_dist_medulla	Opa_Erm	0	29.63	0.166666666666667
Targets_prox_and_dist_medulla	Ey_Hbn	0	29.63	0.166666666666667
Targets_prox_and_dist_medulla	D_BarHI	0	29.63	0.166666666666667
Targets_prox_and_dist_medulla	vOptix	-2.61	29.63	0.166666666666667
Targets_prox_and_dist_medulla	Erm_Ey	-3.46	29.63	0.166666666666667
Targets_prox_and_dist_medulla	Hbn_Opa_Slp	-4.55	29.63	0.166666666666667
Targets_prox_and_dist_medulla	Hth	-4.71	29.63	0.166666666666667
Targets_prox_and_dist_medulla	vdOptix.vdVsx	-6.95	29.63	0.166666666666667
Targets_prox_and_dist_medulla_filtered	vDpp.vOptix	8.21	69.23	1
Targets_prox_and_dist_medulla_filtered	Hth_Opa	3.3	69.23	1
Targets_prox_and_dist_medulla_filtered	whole_OPC	2.96	69.23	1
Targets_prox_and_dist_medulla_filtered	vdOptix.vdVsx	0.11	69.23	1
Targets_prox_and_dist_medulla_filtered	vDpp	0	69.23	1
Targets_prox_and_dist_medulla_filtered	vdDpp	0	69.23	1
Targets_prox_and_dist_medulla_filtered	dDpp	0	69.23	1
Targets_prox_and_dist_medulla_filtered	vdOptix	0	69.23	1
Targets_prox_and_dist_medulla_filtered	dOptix	0	69.23	1
Targets_prox_and_dist_medulla_filtered	vOptix.vVsx	0	69.23	1
Targets_prox_and_dist_medulla_filtered	vVsx	0	69.23	1
Targets_prox_and_dist_medulla_filtered	dVsx	0	69.23	1
Targets_prox_and_dist_medulla_filtered	vVsx.dVsx.dOptix	0	69.23	1
Targets_prox_and_dist_medulla_filtered	vOptix.vVsx.dVsx	0	69.23	1
Targets_prox_and_dist_medulla_filtered	Hth	0	69.23	1
Targets_prox_and_dist_medulla_filtered	Opa_Erm	0	69.23	1
Targets_prox_and_dist_medulla_filtered	Ey_Hbn	0	69.23	1
Targets_prox_and_dist_medulla_filtered	Slp_D	-0.92	69.23	1
Targets_prox_and_dist_medulla_filtered	Erm_Ey	-1.67	69.23	1
Targets_prox_and_dist_medulla_filtered	Hbn_Opa_Slp	-3.12	69.23	1
Targets_prox_and_dist_medulla_filtered	D_BarHI	-3.37	69.23	1
Targets_prox_and_dist_medulla_filtered	dDpp.dOptix	-5	69.23	1
Targets_prox_and_dist_medulla_filtered	vdVsx	-5.19	69.23	1
Targets_prox_and_dist_medulla_filtered	vOptix	-5.59	69.23	1
Targets_prox_and_dist_medulla_filtered	vdDpp.vdOptix	-5.87	69.23	1
Targets_prox_and_dist_medulla_filtered	dOptix.dVsx	-7.14	69.23	1
Targets_only_proximal_medulla	Hth	9.56	11.11	Predicted values are identical
Targets_only_proximal_medulla	vdVsx	9.34	11.11	Predicted values are identical
Targets_only_proximal_medulla	whole_OPC	7.6	11.11	Predicted values are identical
Targets_only_proximal_medulla	Hbn_Opa_Slp	5.41	11.11	Predicted values are identical
Targets_only_proximal_medulla	Erm_Ey	5.01	11.11	Predicted values are identical
Targets_only_proximal_medulla	vdOptix.vdVsx	1.38	11.11	Predicted values are identical
Targets_only_proximal_medulla	vdDpp.vdOptix	1.28	11.11	Predicted values are identical
Targets_only_proximal_medulla	Slp_D	0.61	11.11	Predicted values are identical
Targets_only_proximal_medulla	dDpp.dOptix	0.06	11.11	Predicted values are identical
Targets_only_proximal_medulla	vDpp	0	11.11	Predicted values are identical
Targets_only_proximal_medulla	vdDpp	0	11.11	Predicted values are identical
Targets_only_proximal_medulla	dDpp	0	11.11	Predicted values are identical
Targets_only_proximal_medulla	vDpp.vOptix	0	11.11	Predicted values are identical
Targets_only_proximal_medulla	vdOptix	0	11.11	Predicted values are identical
Targets_only_proximal_medulla	dOptix	0	11.11	Predicted values are identical
Targets_only_proximal_medulla	vOptix.vVsx	0	11.11	Predicted values are identical
Targets_only_proximal_medulla	vVsx	0	11.11	Predicted values are identical
Targets_only_proximal_medulla	dVsx	0	11.11	Predicted values are identical
Targets_only_proximal_medulla	vVsx.dVsx.dOptix	0	11.11	Predicted values are identical
Targets_only_proximal_medulla	vOptix.vVsx.dVsx	0	11.11	Predicted values are identical
Targets_only_proximal_medulla	Opa_Erm	0	11.11	Predicted values are identical
Targets_only_proximal_medulla	Ey_Hbn	0	11.11	Predicted values are identical
Targets_only_proximal_medulla	D_BarHI	0	11.11	Predicted values are identical
Targets_only_proximal_medulla	Hth_Opa	-1.32	11.11	Predicted values are identical
Targets_only_proximal_medulla	dOptix.dVsx	-1.72	11.11	Predicted values are identical
Targets_only_proximal_medulla	vOptix	-1.85	11.11	Predicted values are identical
Targets_only_proximal_medulla_filtered	vdVsx	10.54	7.69	Predicted values are identical
Targets_only_proximal_medulla_filtered	Erm_Ey	6.84	7.69	Predicted values are identical
Targets_only_proximal_medulla_filtered	whole_OPC	6.31	7.69	Predicted values are identical
Targets_only_proximal_medulla_filtered	Hbn_Opa_Slp	3.72	7.69	Predicted values are identical
Targets_only_proximal_medulla_filtered	vdDpp.vdOptix	3.08	7.69	Predicted values are identical
Targets_only_proximal_medulla_filtered	Slp_D	2.31	7.69	Predicted values are identical
Targets_only_proximal_medulla_filtered	D_BarHI	1.7	7.69	Predicted values are identical
Targets_only_proximal_medulla_filtered	vOptix	0.04	7.69	Predicted values are identical
Targets_only_proximal_medulla_filtered	vDpp	0	7.69	Predicted values are identical
Targets_only_proximal_medulla_filtered	vdDpp	0	7.69	Predicted values are identical
Targets_only_proximal_medulla_filtered	dDpp	0	7.69	Predicted values are identical
Targets_only_proximal_medulla_filtered	vDpp.vOptix	0	7.69	Predicted values are identical
Targets_only_proximal_medulla_filtered	dDpp.dOptix	0	7.69	Predicted values are identical
Targets_only_proximal_medulla_filtered	vdOptix	0	7.69	Predicted values are identical
Targets_only_proximal_medulla_filtered	dOptix	0	7.69	Predicted values are identical
Targets_only_proximal_medulla_filtered	vOptix.vVsx	0	7.69	Predicted values are identical
Targets_only_proximal_medulla_filtered	dOptix.dVsx	0	7.69	Predicted values are identical
Targets_only_proximal_medulla_filtered	vVsx	0	7.69	Predicted values are identical
Targets_only_proximal_medulla_filtered	dVsx	0	7.69	Predicted values are identical
Targets_only_proximal_medulla_filtered	vVsx.dVsx.dOptix	0	7.69	Predicted values are identical
Targets_only_proximal_medulla_filtered	vOptix.vVsx.dVsx	0	7.69	Predicted values are identical
Targets_only_proximal_medulla_filtered	Hth	0	7.69	Predicted values are identical
Targets_only_proximal_medulla_filtered	Opa_Erm	0	7.69	Predicted values are identical
Targets_only_proximal_medulla_filtered	Ey_Hbn	0	7.69	Predicted values are identical
Targets_only_proximal_medulla_filtered	vdOptix.vdVsx	-0.58	7.69	Predicted values are identical
Targets_only_proximal_medulla_filtered	Hth_Opa	-1.67	7.69	Predicted values are identical
Targets_only_distal_medulla	vDpp.vOptix	12.51	44.44	-0.258198889747161
Targets_only_distal_medulla	Hth_Opa	11.12	44.44	-0.258198889747161
Targets_only_distal_medulla	Slp_D	8.1	44.44	-0.258198889747161
Targets_only_distal_medulla	vdVsx	4.34	44.44	-0.258198889747161
Targets_only_distal_medulla	vDpp	0	44.44	-0.258198889747161
Targets_only_distal_medulla	vdDpp	0	44.44	-0.258198889747161
Targets_only_distal_medulla	dDpp	0	44.44	-0.258198889747161
Targets_only_distal_medulla	dDpp.dOptix	0	44.44	-0.258198889747161
Targets_only_distal_medulla	vdOptix	0	44.44	-0.258198889747161
Targets_only_distal_medulla	dOptix	0	44.44	-0.258198889747161
Targets_only_distal_medulla	vOptix.vVsx	0	44.44	-0.258198889747161
Targets_only_distal_medulla	vVsx	0	44.44	-0.258198889747161
Targets_only_distal_medulla	dVsx	0	44.44	-0.258198889747161
Targets_only_distal_medulla	vVsx.dVsx.dOptix	0	44.44	-0.258198889747161
Targets_only_distal_medulla	vOptix.vVsx.dVsx	0	44.44	-0.258198889747161
Targets_only_distal_medulla	Hth	0	44.44	-0.258198889747161
Targets_only_distal_medulla	Opa_Erm	0	44.44	-0.258198889747161
Targets_only_distal_medulla	Ey_Hbn	0	44.44	-0.258198889747161
Targets_only_distal_medulla	whole_OPC	-0.13	44.44	-0.258198889747161
Targets_only_distal_medulla	Hbn_Opa_Slp	-1.04	44.44	-0.258198889747161
Targets_only_distal_medulla	vOptix	-1.47	44.44	-0.258198889747161
Targets_only_distal_medulla	Erm_Ey	-2.61	44.44	-0.258198889747161
Targets_only_distal_medulla	vdOptix.vdVsx	-3.33	44.44	-0.258198889747161
Targets_only_distal_medulla	dOptix.dVsx	-5.16	44.44	-0.258198889747161
Targets_only_distal_medulla	vdDpp.vdOptix	-6.13	44.44	-0.258198889747161
Targets_only_distal_medulla	D_BarHI	-7.79	44.44	-0.258198889747161
Targets_only_distal_medulla_filtered	Hth_Opa	10.94	46.15	0.3
Targets_only_distal_medulla_filtered	vDpp.vOptix	10.44	46.15	0.3
Targets_only_distal_medulla_filtered	Slp_D	8.14	46.15	0.3
Targets_only_distal_medulla_filtered	Hth	5.35	46.15	0.3
Targets_only_distal_medulla_filtered	Hbn_Opa_Slp	4.11	46.15	0.3
Targets_only_distal_medulla_filtered	vdVsx	1.56	46.15	0.3
Targets_only_distal_medulla_filtered	Erm_Ey	1.11	46.15	0.3
Targets_only_distal_medulla_filtered	vDpp	0	46.15	0.3
Targets_only_distal_medulla_filtered	vdDpp	0	46.15	0.3
Targets_only_distal_medulla_filtered	dDpp	0	46.15	0.3
Targets_only_distal_medulla_filtered	vdOptix	0	46.15	0.3
Targets_only_distal_medulla_filtered	dOptix	0	46.15	0.3
Targets_only_distal_medulla_filtered	vOptix.vVsx	0	46.15	0.3
Targets_only_distal_medulla_filtered	dOptix.dVsx	0	46.15	0.3
Targets_only_distal_medulla_filtered	vVsx	0	46.15	0.3
Targets_only_distal_medulla_filtered	dVsx	0	46.15	0.3
Targets_only_distal_medulla_filtered	vVsx.dVsx.dOptix	0	46.15	0.3
Targets_only_distal_medulla_filtered	vOptix.vVsx.dVsx	0	46.15	0.3
Targets_only_distal_medulla_filtered	Opa_Erm	0	46.15	0.3
Targets_only_distal_medulla_filtered	Ey_Hbn	0	46.15	0.3
Targets_only_distal_medulla_filtered	vdOptix.vdVsx	-0.1	46.15	0.3
Targets_only_distal_medulla_filtered	dDpp.dOptix	-4.51	46.15	0.3
Targets_only_distal_medulla_filtered	whole_OPC	-4.6	46.15	0.3
Targets_only_distal_medulla_filtered	D_BarHI	-5.66	46.15	0.3
Targets_only_distal_medulla_filtered	vdDpp.vdOptix	-5.84	46.15	0.3
Targets_only_distal_medulla_filtered	vOptix	-7.19	46.15	0.3
Targets_M1	Erm_Ey	17.69	37.04	-0.353553390593274
Targets_M1	Slp_D	13.59	37.04	-0.353553390593274
Targets_M1	vDpp.vOptix	12.71	37.04	-0.353553390593274
Targets_M1	Hbn_Opa_Slp	4.35	37.04	-0.353553390593274
Targets_M1	whole_OPC	2.07	37.04	-0.353553390593274
Targets_M1	dDpp.dOptix	1.98	37.04	-0.353553390593274
Targets_M1	Hth_Opa	1.54	37.04	-0.353553390593274
Targets_M1	vDpp	0	37.04	-0.353553390593274
Targets_M1	vdDpp	0	37.04	-0.353553390593274
Targets_M1	dDpp	0	37.04	-0.353553390593274
Targets_M1	vdOptix	0	37.04	-0.353553390593274
Targets_M1	dOptix	0	37.04	-0.353553390593274
Targets_M1	vOptix.vVsx	0	37.04	-0.353553390593274
Targets_M1	vVsx	0	37.04	-0.353553390593274
Targets_M1	vdVsx	0	37.04	-0.353553390593274
Targets_M1	dVsx	0	37.04	-0.353553390593274
Targets_M1	vVsx.dVsx.dOptix	0	37.04	-0.353553390593274
Targets_M1	vOptix.vVsx.dVsx	0	37.04	-0.353553390593274
Targets_M1	Opa_Erm	0	37.04	-0.353553390593274
Targets_M1	Ey_Hbn	0	37.04	-0.353553390593274
Targets_M1	Hth	-1.12	37.04	-0.353553390593274
Targets_M1	vdOptix.vdVsx	-3.16	37.04	-0.353553390593274
Targets_M1	vdDpp.vdOptix	-4.73	37.04	-0.353553390593274
Targets_M1	D_BarHI	-4.87	37.04	-0.353553390593274
Targets_M1	vOptix	-5.64	37.04	-0.353553390593274
Targets_M1	dOptix.dVsx	-7.01	37.04	-0.353553390593274
Targets_M1_filtered	Erm_Ey	16.12	42.31	0.166666666666667
Targets_M1_filtered	Slp_D	12.69	42.31	0.166666666666667
Targets_M1_filtered	vDpp.vOptix	10.16	42.31	0.166666666666667
Targets_M1_filtered	vdDpp.vdOptix	2.74	42.31	0.166666666666667
Targets_M1_filtered	vDpp	0	42.31	0.166666666666667
Targets_M1_filtered	vdDpp	0	42.31	0.166666666666667
Targets_M1_filtered	dDpp	0	42.31	0.166666666666667
Targets_M1_filtered	dDpp.dOptix	0	42.31	0.166666666666667
Targets_M1_filtered	vdOptix	0	42.31	0.166666666666667
Targets_M1_filtered	dOptix	0	42.31	0.166666666666667
Targets_M1_filtered	vOptix.vVsx	0	42.31	0.166666666666667
Targets_M1_filtered	vVsx	0	42.31	0.166666666666667
Targets_M1_filtered	dVsx	0	42.31	0.166666666666667
Targets_M1_filtered	vVsx.dVsx.dOptix	0	42.31	0.166666666666667
Targets_M1_filtered	vOptix.vVsx.dVsx	0	42.31	0.166666666666667
Targets_M1_filtered	Opa_Erm	0	42.31	0.166666666666667
Targets_M1_filtered	Ey_Hbn	0	42.31	0.166666666666667
Targets_M1_filtered	Hth_Opa	-0.64	42.31	0.166666666666667
Targets_M1_filtered	Hth	-2.51	42.31	0.166666666666667
Targets_M1_filtered	Hbn_Opa_Slp	-3.07	42.31	0.166666666666667
Targets_M1_filtered	vdOptix.vdVsx	-3.17	42.31	0.166666666666667
Targets_M1_filtered	D_BarHI	-4.13	42.31	0.166666666666667
Targets_M1_filtered	vdVsx	-4.39	42.31	0.166666666666667
Targets_M1_filtered	whole_OPC	-4.69	42.31	0.166666666666667
Targets_M1_filtered	vOptix	-6.26	42.31	0.166666666666667
Targets_M1_filtered	dOptix.dVsx	-6.33	42.31	0.166666666666667
Targets_M2	whole_OPC	11.86	37.04	0.0912870929175277
Targets_M2	vdVsx	10.88	37.04	0.0912870929175277
Targets_M2	vOptix	7.19	37.04	0.0912870929175277
Targets_M2	Hth	6.02	37.04	0.0912870929175277
Targets_M2	vdDpp.vdOptix	4.97	37.04	0.0912870929175277
Targets_M2	dDpp.dOptix	3	37.04	0.0912870929175277
Targets_M2	D_BarHI	1.28	37.04	0.0912870929175277
Targets_M2	vDpp	0	37.04	0.0912870929175277
Targets_M2	vdDpp	0	37.04	0.0912870929175277
Targets_M2	dDpp	0	37.04	0.0912870929175277
Targets_M2	vDpp.vOptix	0	37.04	0.0912870929175277
Targets_M2	vdOptix	0	37.04	0.0912870929175277
Targets_M2	dOptix	0	37.04	0.0912870929175277
Targets_M2	vOptix.vVsx	0	37.04	0.0912870929175277
Targets_M2	vVsx	0	37.04	0.0912870929175277
Targets_M2	dVsx	0	37.04	0.0912870929175277
Targets_M2	vVsx.dVsx.dOptix	0	37.04	0.0912870929175277
Targets_M2	vOptix.vVsx.dVsx	0	37.04	0.0912870929175277
Targets_M2	Opa_Erm	0	37.04	0.0912870929175277
Targets_M2	Ey_Hbn	0	37.04	0.0912870929175277
Targets_M2	Hth_Opa	-2.48	37.04	0.0912870929175277
Targets_M2	Erm_Ey	-2.77	37.04	0.0912870929175277
Targets_M2	Hbn_Opa_Slp	-3.87	37.04	0.0912870929175277
Targets_M2	Slp_D	-4.9	37.04	0.0912870929175277
Targets_M2	vdOptix.vdVsx	-5.55	37.04	0.0912870929175277
Targets_M2	dOptix.dVsx	-6.28	37.04	0.0912870929175277
Targets_M2_filtered	Hth	13.58	30.77	1
Targets_M2_filtered	whole_OPC	12.02	30.77	1
Targets_M2_filtered	vOptix	10.11	30.77	1
Targets_M2_filtered	Erm_Ey	4.61	30.77	1
Targets_M2_filtered	D_BarHI	2.73	30.77	1
Targets_M2_filtered	Hth_Opa	1.64	30.77	1
Targets_M2_filtered	dDpp.dOptix	1.58	30.77	1
Targets_M2_filtered	vDpp	0	30.77	1
Targets_M2_filtered	vdDpp	0	30.77	1
Targets_M2_filtered	dDpp	0	30.77	1
Targets_M2_filtered	vDpp.vOptix	0	30.77	1
Targets_M2_filtered	vdDpp.vdOptix	0	30.77	1
Targets_M2_filtered	vdOptix	0	30.77	1
Targets_M2_filtered	dOptix	0	30.77	1
Targets_M2_filtered	vOptix.vVsx	0	30.77	1
Targets_M2_filtered	vVsx	0	30.77	1
Targets_M2_filtered	dVsx	0	30.77	1
Targets_M2_filtered	vVsx.dVsx.dOptix	0	30.77	1
Targets_M2_filtered	vOptix.vVsx.dVsx	0	30.77	1
Targets_M2_filtered	Opa_Erm	0	30.77	1
Targets_M2_filtered	Ey_Hbn	0	30.77	1
Targets_M2_filtered	vdVsx	-2.31	30.77	1
Targets_M2_filtered	Hbn_Opa_Slp	-2.43	30.77	1
Targets_M2_filtered	Slp_D	-2.98	30.77	1
Targets_M2_filtered	dOptix.dVsx	-5.86	30.77	1
Targets_M2_filtered	vdOptix.vdVsx	-7.77	30.77	1
Targets_M3	vdVsx	12.33	37.04	0.730296743340221
Targets_M3	Hth	11.46	37.04	0.730296743340221
Targets_M3	vdOptix.vdVsx	6.23	37.04	0.730296743340221
Targets_M3	vdDpp.vdOptix	5.17	37.04	0.730296743340221
Targets_M3	dDpp.dOptix	3.15	37.04	0.730296743340221
Targets_M3	vDpp	0	37.04	0.730296743340221
Targets_M3	vdDpp	0	37.04	0.730296743340221
Targets_M3	dDpp	0	37.04	0.730296743340221
Targets_M3	vDpp.vOptix	0	37.04	0.730296743340221
Targets_M3	vdOptix	0	37.04	0.730296743340221
Targets_M3	dOptix	0	37.04	0.730296743340221
Targets_M3	vOptix.vVsx	0	37.04	0.730296743340221
Targets_M3	vVsx	0	37.04	0.730296743340221
Targets_M3	dVsx	0	37.04	0.730296743340221
Targets_M3	vVsx.dVsx.dOptix	0	37.04	0.730296743340221
Targets_M3	vOptix.vVsx.dVsx	0	37.04	0.730296743340221
Targets_M3	Opa_Erm	0	37.04	0.730296743340221
Targets_M3	Ey_Hbn	0	37.04	0.730296743340221
Targets_M3	Hbn_Opa_Slp	-0.79	37.04	0.730296743340221
Targets_M3	Hth_Opa	-2.16	37.04	0.730296743340221
Targets_M3	Slp_D	-2.2	37.04	0.730296743340221
Targets_M3	Erm_Ey	-2.3	37.04	0.730296743340221
Targets_M3	whole_OPC	-4.18	37.04	0.730296743340221
Targets_M3	dOptix.dVsx	-6.02	37.04	0.730296743340221
Targets_M3	D_BarHI	-7.14	37.04	0.730296743340221
Targets_M3	vOptix	-7.25	37.04	0.730296743340221
Targets_M3_filtered	Hth	22.31	19.23	Predicted values are identical
Targets_M3_filtered	vdVsx	9.57	19.23	Predicted values are identical
Targets_M3_filtered	vdOptix.vdVsx	7.86	19.23	Predicted values are identical
Targets_M3_filtered	Hth_Opa	6.62	19.23	Predicted values are identical
Targets_M3_filtered	vdDpp.vdOptix	5.15	19.23	Predicted values are identical
Targets_M3_filtered	dDpp.dOptix	2.82	19.23	Predicted values are identical
Targets_M3_filtered	Erm_Ey	2.54	19.23	Predicted values are identical
Targets_M3_filtered	D_BarHI	1.76	19.23	Predicted values are identical
Targets_M3_filtered	vDpp	0	19.23	Predicted values are identical
Targets_M3_filtered	vdDpp	0	19.23	Predicted values are identical
Targets_M3_filtered	dDpp	0	19.23	Predicted values are identical
Targets_M3_filtered	vDpp.vOptix	0	19.23	Predicted values are identical
Targets_M3_filtered	vdOptix	0	19.23	Predicted values are identical
Targets_M3_filtered	dOptix	0	19.23	Predicted values are identical
Targets_M3_filtered	vOptix.vVsx	0	19.23	Predicted values are identical
Targets_M3_filtered	vVsx	0	19.23	Predicted values are identical
Targets_M3_filtered	dVsx	0	19.23	Predicted values are identical
Targets_M3_filtered	vVsx.dVsx.dOptix	0	19.23	Predicted values are identical
Targets_M3_filtered	vOptix.vVsx.dVsx	0	19.23	Predicted values are identical
Targets_M3_filtered	Opa_Erm	0	19.23	Predicted values are identical
Targets_M3_filtered	Ey_Hbn	0	19.23	Predicted values are identical
Targets_M3_filtered	Hbn_Opa_Slp	-1.95	19.23	Predicted values are identical
Targets_M3_filtered	Slp_D	-2.89	19.23	Predicted values are identical
Targets_M3_filtered	whole_OPC	-4.21	19.23	Predicted values are identical
Targets_M3_filtered	dOptix.dVsx	-4.61	19.23	Predicted values are identical
Targets_M3_filtered	vOptix	-5.95	19.23	Predicted values are identical
Targets_M4	Slp_D	11.09	48.15	-0.645497224367903
Targets_M4	Hth	10.89	48.15	-0.645497224367903
Targets_M4	Erm_Ey	9.45	48.15	-0.645497224367903
Targets_M4	vDpp.vOptix	7.24	48.15	-0.645497224367903
Targets_M4	vdOptix.vdVsx	4.39	48.15	-0.645497224367903
Targets_M4	vDpp	0	48.15	-0.645497224367903
Targets_M4	vdDpp	0	48.15	-0.645497224367903
Targets_M4	dDpp	0	48.15	-0.645497224367903
Targets_M4	dDpp.dOptix	0	48.15	-0.645497224367903
Targets_M4	vdOptix	0	48.15	-0.645497224367903
Targets_M4	dOptix	0	48.15	-0.645497224367903
Targets_M4	vOptix.vVsx	0	48.15	-0.645497224367903
Targets_M4	vVsx	0	48.15	-0.645497224367903
Targets_M4	dVsx	0	48.15	-0.645497224367903
Targets_M4	vVsx.dVsx.dOptix	0	48.15	-0.645497224367903
Targets_M4	vOptix.vVsx.dVsx	0	48.15	-0.645497224367903
Targets_M4	Opa_Erm	0	48.15	-0.645497224367903
Targets_M4	Ey_Hbn	0	48.15	-0.645497224367903
Targets_M4	Hbn_Opa_Slp	-2.99	48.15	-0.645497224367903
Targets_M4	Hth_Opa	-5.67	48.15	-0.645497224367903
Targets_M4	vdDpp.vdOptix	-5.85	48.15	-0.645497224367903
Targets_M4	vOptix	-5.93	48.15	-0.645497224367903
Targets_M4	whole_OPC	-6	48.15	-0.645497224367903
Targets_M4	dOptix.dVsx	-6.96	48.15	-0.645497224367903
Targets_M4	vdVsx	-7.02	48.15	-0.645497224367903
Targets_M4	D_BarHI	-7.38	48.15	-0.645497224367903
Targets_M4_filtered	Slp_D	13.2	65.38	0.730296743340221
Targets_M4_filtered	Hth	7.39	65.38	0.730296743340221
Targets_M4_filtered	vdVsx	5.27	65.38	0.730296743340221
Targets_M4_filtered	dDpp.dOptix	4.98	65.38	0.730296743340221
Targets_M4_filtered	Erm_Ey	2.98	65.38	0.730296743340221
Targets_M4_filtered	vDpp	0	65.38	0.730296743340221
Targets_M4_filtered	vdDpp	0	65.38	0.730296743340221
Targets_M4_filtered	dDpp	0	65.38	0.730296743340221
Targets_M4_filtered	vDpp.vOptix	0	65.38	0.730296743340221
Targets_M4_filtered	vdOptix	0	65.38	0.730296743340221
Targets_M4_filtered	dOptix	0	65.38	0.730296743340221
Targets_M4_filtered	vOptix.vVsx	0	65.38	0.730296743340221
Targets_M4_filtered	dOptix.dVsx	0	65.38	0.730296743340221
Targets_M4_filtered	vVsx	0	65.38	0.730296743340221
Targets_M4_filtered	dVsx	0	65.38	0.730296743340221
Targets_M4_filtered	vVsx.dVsx.dOptix	0	65.38	0.730296743340221
Targets_M4_filtered	vOptix.vVsx.dVsx	0	65.38	0.730296743340221
Targets_M4_filtered	Opa_Erm	0	65.38	0.730296743340221
Targets_M4_filtered	Ey_Hbn	0	65.38	0.730296743340221
Targets_M4_filtered	Hbn_Opa_Slp	-3.65	65.38	0.730296743340221
Targets_M4_filtered	D_BarHI	-4.42	65.38	0.730296743340221
Targets_M4_filtered	vOptix	-4.68	65.38	0.730296743340221
Targets_M4_filtered	vdDpp.vdOptix	-4.68	65.38	0.730296743340221
Targets_M4_filtered	Hth_Opa	-5.44	65.38	0.730296743340221
Targets_M4_filtered	whole_OPC	-5.99	65.38	0.730296743340221
Targets_M4_filtered	vdOptix.vdVsx	-7.69	65.38	0.730296743340221
Targets_M5	Erm_Ey	18.83	25.93	-0.3
Targets_M5	Slp_D	14.14	25.93	-0.3
Targets_M5	Hth	7.8	25.93	-0.3
Targets_M5	vdDpp.vdOptix	6.89	25.93	-0.3
Targets_M5	Hbn_Opa_Slp	6.02	25.93	-0.3
Targets_M5	whole_OPC	4.95	25.93	-0.3
Targets_M5	dDpp.dOptix	2.77	25.93	-0.3
Targets_M5	vOptix	1.02	25.93	-0.3
Targets_M5	Hth_Opa	0.91	25.93	-0.3
Targets_M5	vDpp	0	25.93	-0.3
Targets_M5	vdDpp	0	25.93	-0.3
Targets_M5	dDpp	0	25.93	-0.3
Targets_M5	vDpp.vOptix	0	25.93	-0.3
Targets_M5	vdOptix	0	25.93	-0.3
Targets_M5	dOptix	0	25.93	-0.3
Targets_M5	vOptix.vVsx	0	25.93	-0.3
Targets_M5	vVsx	0	25.93	-0.3
Targets_M5	dVsx	0	25.93	-0.3
Targets_M5	vVsx.dVsx.dOptix	0	25.93	-0.3
Targets_M5	vOptix.vVsx.dVsx	0	25.93	-0.3
Targets_M5	Opa_Erm	0	25.93	-0.3
Targets_M5	Ey_Hbn	0	25.93	-0.3
Targets_M5	vdVsx	-1.09	25.93	-0.3
Targets_M5	vdOptix.vdVsx	-5.16	25.93	-0.3
Targets_M5	dOptix.dVsx	-5.75	25.93	-0.3
Targets_M5	D_BarHI	-6.25	25.93	-0.3
Targets_M5_filtered	Erm_Ey	20.56	38.46	0.0912870929175277
Targets_M5_filtered	Slp_D	12	38.46	0.0912870929175277
Targets_M5_filtered	Hth	10.08	38.46	0.0912870929175277
Targets_M5_filtered	vDpp	0	38.46	0.0912870929175277
Targets_M5_filtered	vdDpp	0	38.46	0.0912870929175277
Targets_M5_filtered	dDpp	0	38.46	0.0912870929175277
Targets_M5_filtered	dDpp.dOptix	0	38.46	0.0912870929175277
Targets_M5_filtered	vdOptix	0	38.46	0.0912870929175277
Targets_M5_filtered	dOptix	0	38.46	0.0912870929175277
Targets_M5_filtered	vOptix.vVsx	0	38.46	0.0912870929175277
Targets_M5_filtered	vVsx	0	38.46	0.0912870929175277
Targets_M5_filtered	dVsx	0	38.46	0.0912870929175277
Targets_M5_filtered	vVsx.dVsx.dOptix	0	38.46	0.0912870929175277
Targets_M5_filtered	vOptix.vVsx.dVsx	0	38.46	0.0912870929175277
Targets_M5_filtered	Opa_Erm	0	38.46	0.0912870929175277
Targets_M5_filtered	Ey_Hbn	0	38.46	0.0912870929175277
Targets_M5_filtered	D_BarHI	0	38.46	0.0912870929175277
Targets_M5_filtered	Hbn_Opa_Slp	-0.28	38.46	0.0912870929175277
Targets_M5_filtered	Hth_Opa	-0.52	38.46	0.0912870929175277
Targets_M5_filtered	vdVsx	-3.37	38.46	0.0912870929175277
Targets_M5_filtered	vdDpp.vdOptix	-5.53	38.46	0.0912870929175277
Targets_M5_filtered	whole_OPC	-5.69	38.46	0.0912870929175277
Targets_M5_filtered	dOptix.dVsx	-6.14	38.46	0.0912870929175277
Targets_M5_filtered	vdOptix.vdVsx	-6.22	38.46	0.0912870929175277
Targets_M5_filtered	vDpp.vOptix	-6.77	38.46	0.0912870929175277
Targets_M5_filtered	vOptix	-6.88	38.46	0.0912870929175277
Targets_M6	vdOptix.vdVsx	3.99	25.93	Predicted values are identical
Targets_M6	Hth_Opa	2.65	25.93	Predicted values are identical
Targets_M6	Slp_D	1.12	25.93	Predicted values are identical
Targets_M6	Hth	0.73	25.93	Predicted values are identical
Targets_M6	vDpp	0	25.93	Predicted values are identical
Targets_M6	vdDpp	0	25.93	Predicted values are identical
Targets_M6	dDpp	0	25.93	Predicted values are identical
Targets_M6	dDpp.dOptix	0	25.93	Predicted values are identical
Targets_M6	vdOptix	0	25.93	Predicted values are identical
Targets_M6	dOptix	0	25.93	Predicted values are identical
Targets_M6	vOptix.vVsx	0	25.93	Predicted values are identical
Targets_M6	dOptix.dVsx	0	25.93	Predicted values are identical
Targets_M6	vVsx	0	25.93	Predicted values are identical
Targets_M6	dVsx	0	25.93	Predicted values are identical
Targets_M6	vVsx.dVsx.dOptix	0	25.93	Predicted values are identical
Targets_M6	vOptix.vVsx.dVsx	0	25.93	Predicted values are identical
Targets_M6	Opa_Erm	0	25.93	Predicted values are identical
Targets_M6	Ey_Hbn	0	25.93	Predicted values are identical
Targets_M6	vOptix	-0.44	25.93	Predicted values are identical
Targets_M6	Hbn_Opa_Slp	-0.8	25.93	Predicted values are identical
Targets_M6	Erm_Ey	-1.38	25.93	Predicted values are identical
Targets_M6	vdVsx	-4.46	25.93	Predicted values are identical
Targets_M6	D_BarHI	-6.19	25.93	Predicted values are identical
Targets_M6	whole_OPC	-6.35	25.93	Predicted values are identical
Targets_M6	vdDpp.vdOptix	-6.61	25.93	Predicted values are identical
Targets_M6	vDpp.vOptix	-6.88	25.93	Predicted values are identical
Targets_M6_filtered	Hbn_Opa_Slp	4.29	15.38	Predicted values are identical
Targets_M6_filtered	vdOptix.vdVsx	4.08	15.38	Predicted values are identical
Targets_M6_filtered	vOptix	2.44	15.38	Predicted values are identical
Targets_M6_filtered	Slp_D	1.89	15.38	Predicted values are identical
Targets_M6_filtered	Hth_Opa	1.16	15.38	Predicted values are identical
Targets_M6_filtered	Hth	0.95	15.38	Predicted values are identical
Targets_M6_filtered	vDpp	0	15.38	Predicted values are identical
Targets_M6_filtered	vdDpp	0	15.38	Predicted values are identical
Targets_M6_filtered	dDpp	0	15.38	Predicted values are identical
Targets_M6_filtered	vDpp.vOptix	0	15.38	Predicted values are identical
Targets_M6_filtered	dDpp.dOptix	0	15.38	Predicted values are identical
Targets_M6_filtered	vdOptix	0	15.38	Predicted values are identical
Targets_M6_filtered	dOptix	0	15.38	Predicted values are identical
Targets_M6_filtered	vOptix.vVsx	0	15.38	Predicted values are identical
Targets_M6_filtered	vVsx	0	15.38	Predicted values are identical
Targets_M6_filtered	dVsx	0	15.38	Predicted values are identical
Targets_M6_filtered	vVsx.dVsx.dOptix	0	15.38	Predicted values are identical
Targets_M6_filtered	vOptix.vVsx.dVsx	0	15.38	Predicted values are identical
Targets_M6_filtered	Opa_Erm	0	15.38	Predicted values are identical
Targets_M6_filtered	Ey_Hbn	0	15.38	Predicted values are identical
Targets_M6_filtered	D_BarHI	0	15.38	Predicted values are identical
Targets_M6_filtered	Erm_Ey	-2.04	15.38	Predicted values are identical
Targets_M6_filtered	whole_OPC	-3.09	15.38	Predicted values are identical
Targets_M6_filtered	vdVsx	-3.09	15.38	Predicted values are identical
Targets_M6_filtered	dOptix.dVsx	-4.17	15.38	Predicted values are identical
Targets_M6_filtered	vdDpp.vdOptix	-4.55	15.38	Predicted values are identical
Targets_M7	vDpp.vOptix	3.73	11.11	Predicted values are identical
Targets_M7	vOptix	3.58	11.11	Predicted values are identical
Targets_M7	Hth_Opa	2.62	11.11	Predicted values are identical
Targets_M7	Hth	2.14	11.11	Predicted values are identical
Targets_M7	vdOptix.vdVsx	0.5	11.11	Predicted values are identical
Targets_M7	vDpp	0	11.11	Predicted values are identical
Targets_M7	vdDpp	0	11.11	Predicted values are identical
Targets_M7	dDpp	0	11.11	Predicted values are identical
Targets_M7	dDpp.dOptix	0	11.11	Predicted values are identical
Targets_M7	vdOptix	0	11.11	Predicted values are identical
Targets_M7	dOptix	0	11.11	Predicted values are identical
Targets_M7	vOptix.vVsx	0	11.11	Predicted values are identical
Targets_M7	dOptix.dVsx	0	11.11	Predicted values are identical
Targets_M7	vVsx	0	11.11	Predicted values are identical
Targets_M7	vdVsx	0	11.11	Predicted values are identical
Targets_M7	dVsx	0	11.11	Predicted values are identical
Targets_M7	vVsx.dVsx.dOptix	0	11.11	Predicted values are identical
Targets_M7	vOptix.vVsx.dVsx	0	11.11	Predicted values are identical
Targets_M7	Opa_Erm	0	11.11	Predicted values are identical
Targets_M7	Ey_Hbn	0	11.11	Predicted values are identical
Targets_M7	Slp_D	-0.76	11.11	Predicted values are identical
Targets_M7	whole_OPC	-1.3	11.11	Predicted values are identical
Targets_M7	Hbn_Opa_Slp	-1.56	11.11	Predicted values are identical
Targets_M7	vdDpp.vdOptix	-1.67	11.11	Predicted values are identical
Targets_M7	Erm_Ey	-4.87	11.11	Predicted values are identical
Targets_M7	D_BarHI	-6.26	11.11	Predicted values are identical
Targets_M7_filtered	D_BarHI	8.24	15.38	Predicted values are identical
Targets_M7_filtered	Hth_Opa	3.8	15.38	Predicted values are identical
Targets_M7_filtered	Hth	1.57	15.38	Predicted values are identical
Targets_M7_filtered	vdOptix.vdVsx	1.12	15.38	Predicted values are identical
Targets_M7_filtered	Erm_Ey	0.91	15.38	Predicted values are identical
Targets_M7_filtered	Slp_D	0.6	15.38	Predicted values are identical
Targets_M7_filtered	vdVsx	0.32	15.38	Predicted values are identical
Targets_M7_filtered	vdDpp.vdOptix	0.2	15.38	Predicted values are identical
Targets_M7_filtered	Hbn_Opa_Slp	0.17	15.38	Predicted values are identical
Targets_M7_filtered	vDpp	0	15.38	Predicted values are identical
Targets_M7_filtered	vdDpp	0	15.38	Predicted values are identical
Targets_M7_filtered	dDpp	0	15.38	Predicted values are identical
Targets_M7_filtered	vDpp.vOptix	0	15.38	Predicted values are identical
Targets_M7_filtered	vdOptix	0	15.38	Predicted values are identical
Targets_M7_filtered	dOptix	0	15.38	Predicted values are identical
Targets_M7_filtered	vOptix.vVsx	0	15.38	Predicted values are identical
Targets_M7_filtered	vVsx	0	15.38	Predicted values are identical
Targets_M7_filtered	dVsx	0	15.38	Predicted values are identical
Targets_M7_filtered	vVsx.dVsx.dOptix	0	15.38	Predicted values are identical
Targets_M7_filtered	vOptix.vVsx.dVsx	0	15.38	Predicted values are identical
Targets_M7_filtered	Opa_Erm	0	15.38	Predicted values are identical
Targets_M7_filtered	Ey_Hbn	0	15.38	Predicted values are identical
Targets_M7_filtered	dOptix.dVsx	-0.07	15.38	Predicted values are identical
Targets_M7_filtered	vOptix	-1.79	15.38	Predicted values are identical
Targets_M7_filtered	dDpp.dOptix	-3.67	15.38	Predicted values are identical
Targets_M7_filtered	whole_OPC	-3.71	15.38	Predicted values are identical
Targets_M8	Hth_Opa	9.58	42.31	Predicted values are identical
Targets_M8	Hbn_Opa_Slp	6.06	42.31	Predicted values are identical
Targets_M8	Hth	3.84	42.31	Predicted values are identical
Targets_M8	dDpp.dOptix	2.35	42.31	Predicted values are identical
Targets_M8	D_BarHI	1.19	42.31	Predicted values are identical
Targets_M8	vOptix	0.93	42.31	Predicted values are identical
Targets_M8	vDpp	0	42.31	Predicted values are identical
Targets_M8	vdDpp	0	42.31	Predicted values are identical
Targets_M8	dDpp	0	42.31	Predicted values are identical
Targets_M8	vDpp.vOptix	0	42.31	Predicted values are identical
Targets_M8	vdOptix	0	42.31	Predicted values are identical
Targets_M8	dOptix	0	42.31	Predicted values are identical
Targets_M8	vOptix.vVsx	0	42.31	Predicted values are identical
Targets_M8	dOptix.dVsx	0	42.31	Predicted values are identical
Targets_M8	vVsx	0	42.31	Predicted values are identical
Targets_M8	dVsx	0	42.31	Predicted values are identical
Targets_M8	vVsx.dVsx.dOptix	0	42.31	Predicted values are identical
Targets_M8	vOptix.vVsx.dVsx	0	42.31	Predicted values are identical
Targets_M8	Opa_Erm	0	42.31	Predicted values are identical
Targets_M8	Ey_Hbn	0	42.31	Predicted values are identical
Targets_M8	Erm_Ey	-2.91	42.31	Predicted values are identical
Targets_M8	Slp_D	-3.08	42.31	Predicted values are identical
Targets_M8	vdDpp.vdOptix	-5.63	42.31	Predicted values are identical
Targets_M8	whole_OPC	-5.81	42.31	Predicted values are identical
Targets_M8	vdVsx	-6.59	42.31	Predicted values are identical
Targets_M8	vdOptix.vdVsx	-6.78	42.31	Predicted values are identical
Targets_M8_filtered	Hth_Opa	7.01	42.31	Predicted values are identical
Targets_M8_filtered	D_BarHI	4.36	42.31	Predicted values are identical
Targets_M8_filtered	Hth	3.5	42.31	Predicted values are identical
Targets_M8_filtered	vDpp	0	42.31	Predicted values are identical
Targets_M8_filtered	vdDpp	0	42.31	Predicted values are identical
Targets_M8_filtered	dDpp	0	42.31	Predicted values are identical
Targets_M8_filtered	vDpp.vOptix	0	42.31	Predicted values are identical
Targets_M8_filtered	dDpp.dOptix	0	42.31	Predicted values are identical
Targets_M8_filtered	vdOptix	0	42.31	Predicted values are identical
Targets_M8_filtered	dOptix	0	42.31	Predicted values are identical
Targets_M8_filtered	vOptix.vVsx	0	42.31	Predicted values are identical
Targets_M8_filtered	vdOptix.vdVsx	0	42.31	Predicted values are identical
Targets_M8_filtered	dOptix.dVsx	0	42.31	Predicted values are identical
Targets_M8_filtered	vVsx	0	42.31	Predicted values are identical
Targets_M8_filtered	dVsx	0	42.31	Predicted values are identical
Targets_M8_filtered	vVsx.dVsx.dOptix	0	42.31	Predicted values are identical
Targets_M8_filtered	vOptix.vVsx.dVsx	0	42.31	Predicted values are identical
Targets_M8_filtered	Opa_Erm	0	42.31	Predicted values are identical
Targets_M8_filtered	Ey_Hbn	0	42.31	Predicted values are identical
Targets_M8_filtered	vdDpp.vdOptix	-1.12	42.31	Predicted values are identical
Targets_M8_filtered	vOptix	-3.6	42.31	Predicted values are identical
Targets_M8_filtered	Hbn_Opa_Slp	-5.01	42.31	Predicted values are identical
Targets_M8_filtered	whole_OPC	-5.22	42.31	Predicted values are identical
Targets_M8_filtered	Erm_Ey	-5.64	42.31	Predicted values are identical
Targets_M8_filtered	vdVsx	-6.3	42.31	Predicted values are identical
Targets_M8_filtered	Slp_D	-6.57	42.31	Predicted values are identical
Targets_M9	Hth_Opa	21.35	14.81	0.353553390593274
Targets_M9	Hth	17.85	14.81	0.353553390593274
Targets_M9	D_BarHI	8.32	14.81	0.353553390593274
Targets_M9	Erm_Ey	5.67	14.81	0.353553390593274
Targets_M9	Hbn_Opa_Slp	4.24	14.81	0.353553390593274
Targets_M9	vdOptix.vdVsx	3.93	14.81	0.353553390593274
Targets_M9	vDpp.vOptix	3.79	14.81	0.353553390593274
Targets_M9	vdDpp.vdOptix	3.62	14.81	0.353553390593274
Targets_M9	whole_OPC	2.62	14.81	0.353553390593274
Targets_M9	dDpp.dOptix	2.25	14.81	0.353553390593274
Targets_M9	vDpp	0	14.81	0.353553390593274
Targets_M9	vdDpp	0	14.81	0.353553390593274
Targets_M9	dDpp	0	14.81	0.353553390593274
Targets_M9	vdOptix	0	14.81	0.353553390593274
Targets_M9	dOptix	0	14.81	0.353553390593274
Targets_M9	vOptix.vVsx	0	14.81	0.353553390593274
Targets_M9	vVsx	0	14.81	0.353553390593274
Targets_M9	dVsx	0	14.81	0.353553390593274
Targets_M9	vVsx.dVsx.dOptix	0	14.81	0.353553390593274
Targets_M9	vOptix.vVsx.dVsx	0	14.81	0.353553390593274
Targets_M9	Opa_Erm	0	14.81	0.353553390593274
Targets_M9	Ey_Hbn	0	14.81	0.353553390593274
Targets_M9	Slp_D	-0.43	14.81	0.353553390593274
Targets_M9	vdVsx	-1.94	14.81	0.353553390593274
Targets_M9	dOptix.dVsx	-4.67	14.81	0.353553390593274
Targets_M9	vOptix	-4.74	14.81	0.353553390593274
Targets_M9_filtered	Hth_Opa	19.03	42.31	0.730296743340221
Targets_M9_filtered	Hth	13.83	42.31	0.730296743340221
Targets_M9_filtered	D_BarHI	4.99	42.31	0.730296743340221
Targets_M9_filtered	dDpp.dOptix	4.68	42.31	0.730296743340221
Targets_M9_filtered	Slp_D	3.21	42.31	0.730296743340221
Targets_M9_filtered	vDpp	0	42.31	0.730296743340221
Targets_M9_filtered	vdDpp	0	42.31	0.730296743340221
Targets_M9_filtered	dDpp	0	42.31	0.730296743340221
Targets_M9_filtered	vDpp.vOptix	0	42.31	0.730296743340221
Targets_M9_filtered	vdOptix	0	42.31	0.730296743340221
Targets_M9_filtered	dOptix	0	42.31	0.730296743340221
Targets_M9_filtered	vOptix.vVsx	0	42.31	0.730296743340221
Targets_M9_filtered	vVsx	0	42.31	0.730296743340221
Targets_M9_filtered	dVsx	0	42.31	0.730296743340221
Targets_M9_filtered	vVsx.dVsx.dOptix	0	42.31	0.730296743340221
Targets_M9_filtered	vOptix.vVsx.dVsx	0	42.31	0.730296743340221
Targets_M9_filtered	Opa_Erm	0	42.31	0.730296743340221
Targets_M9_filtered	Ey_Hbn	0	42.31	0.730296743340221
Targets_M9_filtered	whole_OPC	-0.51	42.31	0.730296743340221
Targets_M9_filtered	Hbn_Opa_Slp	-0.86	42.31	0.730296743340221
Targets_M9_filtered	Erm_Ey	-1.85	42.31	0.730296743340221
Targets_M9_filtered	vOptix	-4.63	42.31	0.730296743340221
Targets_M9_filtered	vdOptix.vdVsx	-5.19	42.31	0.730296743340221
Targets_M9_filtered	vdDpp.vdOptix	-5.74	42.31	0.730296743340221
Targets_M9_filtered	dOptix.dVsx	-5.96	42.31	0.730296743340221
Targets_M9_filtered	vdVsx	-7.11	42.31	0.730296743340221
Targets_M10	vdDpp.vdOptix	6.34	25.93	Predicted values are identical
Targets_M10	Slp_D	3.35	25.93	Predicted values are identical
Targets_M10	D_BarHI	1.84	25.93	Predicted values are identical
Targets_M10	whole_OPC	1.8	25.93	Predicted values are identical
Targets_M10	dDpp.dOptix	0.32	25.93	Predicted values are identical
Targets_M10	vDpp	0	25.93	Predicted values are identical
Targets_M10	vdDpp	0	25.93	Predicted values are identical
Targets_M10	dDpp	0	25.93	Predicted values are identical
Targets_M10	vDpp.vOptix	0	25.93	Predicted values are identical
Targets_M10	vdOptix	0	25.93	Predicted values are identical
Targets_M10	dOptix	0	25.93	Predicted values are identical
Targets_M10	vOptix.vVsx	0	25.93	Predicted values are identical
Targets_M10	vVsx	0	25.93	Predicted values are identical
Targets_M10	vdVsx	0	25.93	Predicted values are identical
Targets_M10	dVsx	0	25.93	Predicted values are identical
Targets_M10	vVsx.dVsx.dOptix	0	25.93	Predicted values are identical
Targets_M10	vOptix.vVsx.dVsx	0	25.93	Predicted values are identical
Targets_M10	Opa_Erm	0	25.93	Predicted values are identical
Targets_M10	Ey_Hbn	0	25.93	Predicted values are identical
Targets_M10	Hth_Opa	-0.68	25.93	Predicted values are identical
Targets_M10	Hbn_Opa_Slp	-3.23	25.93	Predicted values are identical
Targets_M10	dOptix.dVsx	-4.95	25.93	Predicted values are identical
Targets_M10	vdOptix.vdVsx	-5.13	25.93	Predicted values are identical
Targets_M10	vOptix	-5.26	25.93	Predicted values are identical
Targets_M10	Hth	-5.51	25.93	Predicted values are identical
Targets_M10	Erm_Ey	-5.62	25.93	Predicted values are identical
Targets_M10_filtered	vdOptix.vdVsx	13.95	19.23	Predicted values are identical
Targets_M10_filtered	Hth_Opa	5.05	19.23	Predicted values are identical
Targets_M10_filtered	Slp_D	4.21	19.23	Predicted values are identical
Targets_M10_filtered	D_BarHI	4.02	19.23	Predicted values are identical
Targets_M10_filtered	vDpp.vOptix	3.64	19.23	Predicted values are identical
Targets_M10_filtered	Erm_Ey	0.52	19.23	Predicted values are identical
Targets_M10_filtered	vDpp	0	19.23	Predicted values are identical
Targets_M10_filtered	vdDpp	0	19.23	Predicted values are identical
Targets_M10_filtered	dDpp	0	19.23	Predicted values are identical
Targets_M10_filtered	dDpp.dOptix	0	19.23	Predicted values are identical
Targets_M10_filtered	vdOptix	0	19.23	Predicted values are identical
Targets_M10_filtered	dOptix	0	19.23	Predicted values are identical
Targets_M10_filtered	vOptix.vVsx	0	19.23	Predicted values are identical
Targets_M10_filtered	vVsx	0	19.23	Predicted values are identical
Targets_M10_filtered	dVsx	0	19.23	Predicted values are identical
Targets_M10_filtered	vVsx.dVsx.dOptix	0	19.23	Predicted values are identical
Targets_M10_filtered	vOptix.vVsx.dVsx	0	19.23	Predicted values are identical
Targets_M10_filtered	Opa_Erm	0	19.23	Predicted values are identical
Targets_M10_filtered	Ey_Hbn	0	19.23	Predicted values are identical
Targets_M10_filtered	whole_OPC	-0.98	19.23	Predicted values are identical
Targets_M10_filtered	Hbn_Opa_Slp	-3.36	19.23	Predicted values are identical
Targets_M10_filtered	Hth	-3.9	19.23	Predicted values are identical
Targets_M10_filtered	vdVsx	-5.45	19.23	Predicted values are identical
Targets_M10_filtered	vOptix	-6.33	19.23	Predicted values are identical
Targets_M10_filtered	dOptix.dVsx	-6.66	19.23	Predicted values are identical
Targets_M10_filtered	vdDpp.vdOptix	-6.99	19.23	Predicted values are identical
Targets_Lobula_Plate	dDpp.dOptix	1.42	10.71	Predicted values are identical
Targets_Lobula_Plate	vDpp.vOptix	0.51	10.71	Predicted values are identical
Targets_Lobula_Plate	vDpp	0	10.71	Predicted values are identical
Targets_Lobula_Plate	vdDpp	0	10.71	Predicted values are identical
Targets_Lobula_Plate	dDpp	0	10.71	Predicted values are identical
Targets_Lobula_Plate	vdOptix	0	10.71	Predicted values are identical
Targets_Lobula_Plate	dOptix	0	10.71	Predicted values are identical
Targets_Lobula_Plate	vOptix.vVsx	0	10.71	Predicted values are identical
Targets_Lobula_Plate	dOptix.dVsx	0	10.71	Predicted values are identical
Targets_Lobula_Plate	vVsx	0	10.71	Predicted values are identical
Targets_Lobula_Plate	vdVsx	0	10.71	Predicted values are identical
Targets_Lobula_Plate	dVsx	0	10.71	Predicted values are identical
Targets_Lobula_Plate	vVsx.dVsx.dOptix	0	10.71	Predicted values are identical
Targets_Lobula_Plate	vOptix.vVsx.dVsx	0	10.71	Predicted values are identical
Targets_Lobula_Plate	Opa_Erm	0	10.71	Predicted values are identical
Targets_Lobula_Plate	Ey_Hbn	0	10.71	Predicted values are identical
Targets_Lobula_Plate	Hth	-0.35	10.71	Predicted values are identical
Targets_Lobula_Plate	D_BarHI	-1	10.71	Predicted values are identical
Targets_Lobula_Plate	Hth_Opa	-1.93	10.71	Predicted values are identical
Targets_Lobula_Plate	vdDpp.vdOptix	-2.26	10.71	Predicted values are identical
Targets_Lobula_Plate	whole_OPC	-2.76	10.71	Predicted values are identical
Targets_Lobula_Plate	Slp_D	-5.24	10.71	Predicted values are identical
Targets_Lobula_Plate	Hbn_Opa_Slp	-5.74	10.71	Predicted values are identical
Targets_Lobula_Plate	Erm_Ey	-6.42	10.71	Predicted values are identical
Targets_Lobula_Plate	vOptix	-6.54	10.71	Predicted values are identical
Targets_Lobula_Plate	vdOptix.vdVsx	-6.66	10.71	Predicted values are identical
Targets_Lopa	vdDpp.vdOptix	3	0	Predicted values are identical
Targets_Lopa	vdOptix.vdVsx	1	0	Predicted values are identical
Targets_Lopa	dOptix.dVsx	1	0	Predicted values are identical
Targets_Lopa	Hth	0.11	0	Predicted values are identical
Targets_Lopa	D_BarHI	0.11	0	Predicted values are identical
Targets_Lopa	vDpp	0	0	Predicted values are identical
Targets_Lopa	vdDpp	0	0	Predicted values are identical
Targets_Lopa	dDpp	0	0	Predicted values are identical
Targets_Lopa	vDpp.vOptix	0	0	Predicted values are identical
Targets_Lopa	dDpp.dOptix	0	0	Predicted values are identical
Targets_Lopa	vOptix	0	0	Predicted values are identical
Targets_Lopa	vdOptix	0	0	Predicted values are identical
Targets_Lopa	dOptix	0	0	Predicted values are identical
Targets_Lopa	vOptix.vVsx	0	0	Predicted values are identical
Targets_Lopa	vVsx	0	0	Predicted values are identical
Targets_Lopa	dVsx	0	0	Predicted values are identical
Targets_Lopa	vVsx.dVsx.dOptix	0	0	Predicted values are identical
Targets_Lopa	vOptix.vVsx.dVsx	0	0	Predicted values are identical
Targets_Lopa	Opa_Erm	0	0	Predicted values are identical
Targets_Lopa	Ey_Hbn	0	0	Predicted values are identical
Targets_Lopa	Hth_Opa	-0.43	0	Predicted values are identical
Targets_Lopa	vdVsx	-1	0	Predicted values are identical
Targets_Lopa	Erm_Ey	-1.16	0	Predicted values are identical
Targets_Lopa	Hbn_Opa_Slp	-1.62	0	Predicted values are identical
Targets_Lopa	whole_OPC	-1.73	0	Predicted values are identical
Targets_Lopa	Slp_D	-3.11	0	Predicted values are identical
Targets_Lopc	vdDpp.vdOptix	1.66	0	Predicted values are identical
Targets_Lopc	dDpp.dOptix	0.13	0	Predicted values are identical
Targets_Lopc	vDpp	0	0	Predicted values are identical
Targets_Lopc	vdDpp	0	0	Predicted values are identical
Targets_Lopc	dDpp	0	0	Predicted values are identical
Targets_Lopc	vdOptix	0	0	Predicted values are identical
Targets_Lopc	dOptix	0	0	Predicted values are identical
Targets_Lopc	vOptix.vVsx	0	0	Predicted values are identical
Targets_Lopc	dOptix.dVsx	0	0	Predicted values are identical
Targets_Lopc	vVsx	0	0	Predicted values are identical
Targets_Lopc	vdVsx	0	0	Predicted values are identical
Targets_Lopc	dVsx	0	0	Predicted values are identical
Targets_Lopc	vVsx.dVsx.dOptix	0	0	Predicted values are identical
Targets_Lopc	vOptix.vVsx.dVsx	0	0	Predicted values are identical
Targets_Lopc	Opa_Erm	0	0	Predicted values are identical
Targets_Lopc	Ey_Hbn	0	0	Predicted values are identical
Targets_Lopc	vdOptix.vdVsx	-0.68	0	Predicted values are identical
Targets_Lopc	D_BarHI	-0.89	0	Predicted values are identical
Targets_Lopc	whole_OPC	-1.27	0	Predicted values are identical
Targets_Lopc	vDpp.vOptix	-1.39	0	Predicted values are identical
Targets_Lopc	Erm_Ey	-1.4	0	Predicted values are identical
Targets_Lopc	vOptix	-1.72	0	Predicted values are identical
Targets_Lopc	Hbn_Opa_Slp	-2	0	Predicted values are identical
Targets_Lopc	Hth	-2.39	0	Predicted values are identical
Targets_Lopc	Hth_Opa	-3.44	0	Predicted values are identical
Targets_Lopc	Slp_D	-5.65	0	Predicted values are identical
Targets_Lopd	vdOptix	1.3	3.85	Predicted values are identical
Targets_Lopd	vDpp	0	3.85	Predicted values are identical
Targets_Lopd	vdDpp	0	3.85	Predicted values are identical
Targets_Lopd	dDpp	0	3.85	Predicted values are identical
Targets_Lopd	dDpp.dOptix	0	3.85	Predicted values are identical
Targets_Lopd	dOptix	0	3.85	Predicted values are identical
Targets_Lopd	vOptix.vVsx	0	3.85	Predicted values are identical
Targets_Lopd	dOptix.dVsx	0	3.85	Predicted values are identical
Targets_Lopd	vVsx	0	3.85	Predicted values are identical
Targets_Lopd	dVsx	0	3.85	Predicted values are identical
Targets_Lopd	vVsx.dVsx.dOptix	0	3.85	Predicted values are identical
Targets_Lopd	vOptix.vVsx.dVsx	0	3.85	Predicted values are identical
Targets_Lopd	Opa_Erm	0	3.85	Predicted values are identical
Targets_Lopd	Ey_Hbn	0	3.85	Predicted values are identical
Targets_Lopd	Slp_D	0	3.85	Predicted values are identical
Targets_Lopd	vDpp.vOptix	-1	3.85	Predicted values are identical
Targets_Lopd	vdVsx	-1.06	3.85	Predicted values are identical
Targets_Lopd	vOptix	-1.71	3.85	Predicted values are identical
Targets_Lopd	Hth	-1.93	3.85	Predicted values are identical
Targets_Lopd	D_BarHI	-2.16	3.85	Predicted values are identical
Targets_Lopd	vdDpp.vdOptix	-2.22	3.85	Predicted values are identical
Targets_Lopd	Hth_Opa	-2.79	3.85	Predicted values are identical
Targets_Lopd	whole_OPC	-2.79	3.85	Predicted values are identical
Targets_Lopd	Hbn_Opa_Slp	-4.31	3.85	Predicted values are identical
Targets_Lopd	Erm_Ey	-4.73	3.85	Predicted values are identical
Targets_Lopd	vdOptix.vdVsx	-8.44	3.85	Predicted values are identical
Targets_Lobula	Erm_Ey	23.66	21.43	0.730296743340221
Targets_Lobula	whole_OPC	15	21.43	0.730296743340221
Targets_Lobula	Hth_Opa	11.1	21.43	0.730296743340221
Targets_Lobula	vdDpp.vdOptix	10.26	21.43	0.730296743340221
Targets_Lobula	vOptix	8.91	21.43	0.730296743340221
Targets_Lobula	Hth	6.77	21.43	0.730296743340221
Targets_Lobula	vDpp.vOptix	6.56	21.43	0.730296743340221
Targets_Lobula	D_BarHI	6.49	21.43	0.730296743340221
Targets_Lobula	vdOptix.vdVsx	5.69	21.43	0.730296743340221
Targets_Lobula	Hbn_Opa_Slp	3.94	21.43	0.730296743340221
Targets_Lobula	vDpp	0	21.43	0.730296743340221
Targets_Lobula	vdDpp	0	21.43	0.730296743340221
Targets_Lobula	dDpp	0	21.43	0.730296743340221
Targets_Lobula	vdOptix	0	21.43	0.730296743340221
Targets_Lobula	dOptix	0	21.43	0.730296743340221
Targets_Lobula	vOptix.vVsx	0	21.43	0.730296743340221
Targets_Lobula	vVsx	0	21.43	0.730296743340221
Targets_Lobula	dVsx	0	21.43	0.730296743340221
Targets_Lobula	vVsx.dVsx.dOptix	0	21.43	0.730296743340221
Targets_Lobula	vOptix.vVsx.dVsx	0	21.43	0.730296743340221
Targets_Lobula	Opa_Erm	0	21.43	0.730296743340221
Targets_Lobula	Ey_Hbn	0	21.43	0.730296743340221
Targets_Lobula	vdVsx	-2.07	21.43	0.730296743340221
Targets_Lobula	Slp_D	-3.55	21.43	0.730296743340221
Targets_Lobula	dOptix.dVsx	-3.87	21.43	0.730296743340221
Targets_Lobula	dDpp.dOptix	-6.53	21.43	0.730296743340221
Targets_Lo1	Erm_Ey	6.13	26.92	Predicted values are identical
Targets_Lo1	D_BarHI	5.1	26.92	Predicted values are identical
Targets_Lo1	Slp_D	2.83	26.92	Predicted values are identical
Targets_Lo1	vDpp.vOptix	2.52	26.92	Predicted values are identical
Targets_Lo1	vOptix	2.37	26.92	Predicted values are identical
Targets_Lo1	Hth_Opa	1.68	26.92	Predicted values are identical
Targets_Lo1	vdDpp.vdOptix	1.6	26.92	Predicted values are identical
Targets_Lo1	Hth	1.38	26.92	Predicted values are identical
Targets_Lo1	vDpp	0	26.92	Predicted values are identical
Targets_Lo1	vdDpp	0	26.92	Predicted values are identical
Targets_Lo1	dDpp	0	26.92	Predicted values are identical
Targets_Lo1	vdOptix	0	26.92	Predicted values are identical
Targets_Lo1	dOptix	0	26.92	Predicted values are identical
Targets_Lo1	vOptix.vVsx	0	26.92	Predicted values are identical
Targets_Lo1	vdOptix.vdVsx	0	26.92	Predicted values are identical
Targets_Lo1	vVsx	0	26.92	Predicted values are identical
Targets_Lo1	vdVsx	0	26.92	Predicted values are identical
Targets_Lo1	dVsx	0	26.92	Predicted values are identical
Targets_Lo1	vVsx.dVsx.dOptix	0	26.92	Predicted values are identical
Targets_Lo1	vOptix.vVsx.dVsx	0	26.92	Predicted values are identical
Targets_Lo1	Opa_Erm	0	26.92	Predicted values are identical
Targets_Lo1	Ey_Hbn	0	26.92	Predicted values are identical
Targets_Lo1	whole_OPC	-2.09	26.92	Predicted values are identical
Targets_Lo1	Hbn_Opa_Slp	-2.66	26.92	Predicted values are identical
Targets_Lo1	dOptix.dVsx	-3.28	26.92	Predicted values are identical
Targets_Lo1	dDpp.dOptix	-4.38	26.92	Predicted values are identical
Targets_Lo1_filtered	vDpp	0	100	1
Targets_Lo1_filtered	vdDpp	0	100	1
Targets_Lo1_filtered	dDpp	0	100	1
Targets_Lo1_filtered	vDpp.vOptix	0	100	1
Targets_Lo1_filtered	vdDpp.vdOptix	0	100	1
Targets_Lo1_filtered	dDpp.dOptix	0	100	1
Targets_Lo1_filtered	vOptix	0	100	1
Targets_Lo1_filtered	vdOptix	0	100	1
Targets_Lo1_filtered	dOptix	0	100	1
Targets_Lo1_filtered	vOptix.vVsx	0	100	1
Targets_Lo1_filtered	vdOptix.vdVsx	0	100	1
Targets_Lo1_filtered	dOptix.dVsx	0	100	1
Targets_Lo1_filtered	vVsx	0	100	1
Targets_Lo1_filtered	vdVsx	0	100	1
Targets_Lo1_filtered	dVsx	0	100	1
Targets_Lo1_filtered	vVsx.dVsx.dOptix	0	100	1
Targets_Lo1_filtered	vOptix.vVsx.dVsx	0	100	1
Targets_Lo1_filtered	Hth	0	100	1
Targets_Lo1_filtered	Opa_Erm	0	100	1
Targets_Lo1_filtered	Ey_Hbn	0	100	1
Targets_Lo1_filtered	Slp_D	0	100	1
Targets_Lo1_filtered	D_BarHI	0	100	1
Targets_Lo1_filtered	Erm_Ey	-2.76	100	1
Targets_Lo1_filtered	Hth_Opa	-3.22	100	1
Targets_Lo1_filtered	whole_OPC	-3.74	100	1
Targets_Lo1_filtered	Hbn_Opa_Slp	-5.76	100	1
Targets_Lo2	D_BarHI	3.67	7.69	Predicted values are identical
Targets_Lo2	vdDpp.vdOptix	3.17	7.69	Predicted values are identical
Targets_Lo2	Hth	1.6	7.69	Predicted values are identical
Targets_Lo2	vDpp	0	7.69	Predicted values are identical
Targets_Lo2	vdDpp	0	7.69	Predicted values are identical
Targets_Lo2	dDpp	0	7.69	Predicted values are identical
Targets_Lo2	vdOptix	0	7.69	Predicted values are identical
Targets_Lo2	dOptix	0	7.69	Predicted values are identical
Targets_Lo2	vOptix.vVsx	0	7.69	Predicted values are identical
Targets_Lo2	vdOptix.vdVsx	0	7.69	Predicted values are identical
Targets_Lo2	dOptix.dVsx	0	7.69	Predicted values are identical
Targets_Lo2	vVsx	0	7.69	Predicted values are identical
Targets_Lo2	dVsx	0	7.69	Predicted values are identical
Targets_Lo2	vVsx.dVsx.dOptix	0	7.69	Predicted values are identical
Targets_Lo2	vOptix.vVsx.dVsx	0	7.69	Predicted values are identical
Targets_Lo2	Opa_Erm	0	7.69	Predicted values are identical
Targets_Lo2	Ey_Hbn	0	7.69	Predicted values are identical
Targets_Lo2	Slp_D	-0.7	7.69	Predicted values are identical
Targets_Lo2	vDpp.vOptix	-1	7.69	Predicted values are identical
Targets_Lo2	vdVsx	-1.42	7.69	Predicted values are identical
Targets_Lo2	whole_OPC	-1.5	7.69	Predicted values are identical
Targets_Lo2	Hbn_Opa_Slp	-1.58	7.69	Predicted values are identical
Targets_Lo2	dDpp.dOptix	-1.92	7.69	Predicted values are identical
Targets_Lo2	vOptix	-2.72	7.69	Predicted values are identical
Targets_Lo2	Hth_Opa	-3.41	7.69	Predicted values are identical
Targets_Lo2	Erm_Ey	-5.11	7.69	Predicted values are identical
Targets_Lo2_filtered	Hbn_Opa_Slp	1.15	30	Predicted values are identical
Targets_Lo2_filtered	vDpp	0	30	Predicted values are identical
Targets_Lo2_filtered	vdDpp	0	30	Predicted values are identical
Targets_Lo2_filtered	dDpp	0	30	Predicted values are identical
Targets_Lo2_filtered	vDpp.vOptix	0	30	Predicted values are identical
Targets_Lo2_filtered	vdDpp.vdOptix	0	30	Predicted values are identical
Targets_Lo2_filtered	dDpp.dOptix	0	30	Predicted values are identical
Targets_Lo2_filtered	vOptix	0	30	Predicted values are identical
Targets_Lo2_filtered	vdOptix	0	30	Predicted values are identical
Targets_Lo2_filtered	dOptix	0	30	Predicted values are identical
Targets_Lo2_filtered	vOptix.vVsx	0	30	Predicted values are identical
Targets_Lo2_filtered	vdOptix.vdVsx	0	30	Predicted values are identical
Targets_Lo2_filtered	dOptix.dVsx	0	30	Predicted values are identical
Targets_Lo2_filtered	vVsx	0	30	Predicted values are identical
Targets_Lo2_filtered	vdVsx	0	30	Predicted values are identical
Targets_Lo2_filtered	dVsx	0	30	Predicted values are identical
Targets_Lo2_filtered	vVsx.dVsx.dOptix	0	30	Predicted values are identical
Targets_Lo2_filtered	vOptix.vVsx.dVsx	0	30	Predicted values are identical
Targets_Lo2_filtered	Hth	0	30	Predicted values are identical
Targets_Lo2_filtered	Opa_Erm	0	30	Predicted values are identical
Targets_Lo2_filtered	Ey_Hbn	0	30	Predicted values are identical
Targets_Lo2_filtered	Slp_D	0	30	Predicted values are identical
Targets_Lo2_filtered	D_BarHI	0	30	Predicted values are identical
Targets_Lo2_filtered	whole_OPC	-3.52	30	Predicted values are identical
Targets_Lo2_filtered	Hth_Opa	-3.72	30	Predicted values are identical
Targets_Lo2_filtered	Erm_Ey	-4.07	30	Predicted values are identical
Targets_Lo3	Slp_D	1.89	7.69	Predicted values are identical
Targets_Lo3	vDpp.vOptix	1.73	7.69	Predicted values are identical
Targets_Lo3	vOptix	1.43	7.69	Predicted values are identical
Targets_Lo3	vDpp	0	7.69	Predicted values are identical
Targets_Lo3	vdDpp	0	7.69	Predicted values are identical
Targets_Lo3	dDpp	0	7.69	Predicted values are identical
Targets_Lo3	vdOptix	0	7.69	Predicted values are identical
Targets_Lo3	dOptix	0	7.69	Predicted values are identical
Targets_Lo3	vOptix.vVsx	0	7.69	Predicted values are identical
Targets_Lo3	vdOptix.vdVsx	0	7.69	Predicted values are identical
Targets_Lo3	vVsx	0	7.69	Predicted values are identical
Targets_Lo3	dVsx	0	7.69	Predicted values are identical
Targets_Lo3	vVsx.dVsx.dOptix	0	7.69	Predicted values are identical
Targets_Lo3	vOptix.vVsx.dVsx	0	7.69	Predicted values are identical
Targets_Lo3	Opa_Erm	0	7.69	Predicted values are identical
Targets_Lo3	Ey_Hbn	0	7.69	Predicted values are identical
Targets_Lo3	vdVsx	-0.21	7.69	Predicted values are identical
Targets_Lo3	dDpp.dOptix	-0.92	7.69	Predicted values are identical
Targets_Lo3	D_BarHI	-1	7.69	Predicted values are identical
Targets_Lo3	vdDpp.vdOptix	-1.02	7.69	Predicted values are identical
Targets_Lo3	Hbn_Opa_Slp	-1.64	7.69	Predicted values are identical
Targets_Lo3	Hth	-2.35	7.69	Predicted values are identical
Targets_Lo3	whole_OPC	-2.94	7.69	Predicted values are identical
Targets_Lo3	Hth_Opa	-2.99	7.69	Predicted values are identical
Targets_Lo3	dOptix.dVsx	-3.47	7.69	Predicted values are identical
Targets_Lo3	Erm_Ey	-4.9	7.69	Predicted values are identical
Targets_Lo3_filtered	vDpp	0	20	Predicted values are identical
Targets_Lo3_filtered	vdDpp	0	20	Predicted values are identical
Targets_Lo3_filtered	dDpp	0	20	Predicted values are identical
Targets_Lo3_filtered	vDpp.vOptix	0	20	Predicted values are identical
Targets_Lo3_filtered	vdDpp.vdOptix	0	20	Predicted values are identical
Targets_Lo3_filtered	dDpp.dOptix	0	20	Predicted values are identical
Targets_Lo3_filtered	vOptix	0	20	Predicted values are identical
Targets_Lo3_filtered	vdOptix	0	20	Predicted values are identical
Targets_Lo3_filtered	dOptix	0	20	Predicted values are identical
Targets_Lo3_filtered	vOptix.vVsx	0	20	Predicted values are identical
Targets_Lo3_filtered	vdOptix.vdVsx	0	20	Predicted values are identical
Targets_Lo3_filtered	dOptix.dVsx	0	20	Predicted values are identical
Targets_Lo3_filtered	vVsx	0	20	Predicted values are identical
Targets_Lo3_filtered	vdVsx	0	20	Predicted values are identical
Targets_Lo3_filtered	dVsx	0	20	Predicted values are identical
Targets_Lo3_filtered	vVsx.dVsx.dOptix	0	20	Predicted values are identical
Targets_Lo3_filtered	vOptix.vVsx.dVsx	0	20	Predicted values are identical
Targets_Lo3_filtered	Hth	0	20	Predicted values are identical
Targets_Lo3_filtered	Opa_Erm	0	20	Predicted values are identical
Targets_Lo3_filtered	Ey_Hbn	0	20	Predicted values are identical
Targets_Lo3_filtered	Hbn_Opa_Slp	0	20	Predicted values are identical
Targets_Lo3_filtered	Slp_D	0	20	Predicted values are identical
Targets_Lo3_filtered	D_BarHI	0	20	Predicted values are identical
Targets_Lo3_filtered	whole_OPC	-2.63	20	Predicted values are identical
Targets_Lo3_filtered	Hth_Opa	-3.3	20	Predicted values are identical
Targets_Lo3_filtered	Erm_Ey	-3.62	20	Predicted values are identical
Targets_Lo4	Erm_Ey	10.09	11.54	Predicted values are identical
Targets_Lo4	vdOptix.vdVsx	9.06	11.54	Predicted values are identical
Targets_Lo4	D_BarHI	2.7	11.54	Predicted values are identical
Targets_Lo4	dDpp.dOptix	2.4	11.54	Predicted values are identical
Targets_Lo4	Slp_D	2.29	11.54	Predicted values are identical
Targets_Lo4	vOptix	2.02	11.54	Predicted values are identical
Targets_Lo4	vDpp.vOptix	1.4	11.54	Predicted values are identical
Targets_Lo4	vdVsx	0.53	11.54	Predicted values are identical
Targets_Lo4	vDpp	0	11.54	Predicted values are identical
Targets_Lo4	vdDpp	0	11.54	Predicted values are identical
Targets_Lo4	dDpp	0	11.54	Predicted values are identical
Targets_Lo4	vdOptix	0	11.54	Predicted values are identical
Targets_Lo4	dOptix	0	11.54	Predicted values are identical
Targets_Lo4	vOptix.vVsx	0	11.54	Predicted values are identical
Targets_Lo4	dOptix.dVsx	0	11.54	Predicted values are identical
Targets_Lo4	vVsx	0	11.54	Predicted values are identical
Targets_Lo4	dVsx	0	11.54	Predicted values are identical
Targets_Lo4	vVsx.dVsx.dOptix	0	11.54	Predicted values are identical
Targets_Lo4	vOptix.vVsx.dVsx	0	11.54	Predicted values are identical
Targets_Lo4	Opa_Erm	0	11.54	Predicted values are identical
Targets_Lo4	Ey_Hbn	0	11.54	Predicted values are identical
Targets_Lo4	Hbn_Opa_Slp	-0.57	11.54	Predicted values are identical
Targets_Lo4	vdDpp.vdOptix	-1.07	11.54	Predicted values are identical
Targets_Lo4	Hth	-1.41	11.54	Predicted values are identical
Targets_Lo4	Hth_Opa	-5.01	11.54	Predicted values are identical
Targets_Lo4	whole_OPC	-5.57	11.54	Predicted values are identical
Targets_Lo4_filtered	vdOptix.vdVsx	6.21	50	Predicted values are identical
Targets_Lo4_filtered	Erm_Ey	2.52	50	Predicted values are identical
Targets_Lo4_filtered	vDpp	0	50	Predicted values are identical
Targets_Lo4_filtered	vdDpp	0	50	Predicted values are identical
Targets_Lo4_filtered	dDpp	0	50	Predicted values are identical
Targets_Lo4_filtered	vDpp.vOptix	0	50	Predicted values are identical
Targets_Lo4_filtered	vdDpp.vdOptix	0	50	Predicted values are identical
Targets_Lo4_filtered	dDpp.dOptix	0	50	Predicted values are identical
Targets_Lo4_filtered	vOptix	0	50	Predicted values are identical
Targets_Lo4_filtered	vdOptix	0	50	Predicted values are identical
Targets_Lo4_filtered	dOptix	0	50	Predicted values are identical
Targets_Lo4_filtered	vOptix.vVsx	0	50	Predicted values are identical
Targets_Lo4_filtered	dOptix.dVsx	0	50	Predicted values are identical
Targets_Lo4_filtered	vVsx	0	50	Predicted values are identical
Targets_Lo4_filtered	vdVsx	0	50	Predicted values are identical
Targets_Lo4_filtered	dVsx	0	50	Predicted values are identical
Targets_Lo4_filtered	vVsx.dVsx.dOptix	0	50	Predicted values are identical
Targets_Lo4_filtered	vOptix.vVsx.dVsx	0	50	Predicted values are identical
Targets_Lo4_filtered	Hth	0	50	Predicted values are identical
Targets_Lo4_filtered	Opa_Erm	0	50	Predicted values are identical
Targets_Lo4_filtered	Ey_Hbn	0	50	Predicted values are identical
Targets_Lo4_filtered	Hbn_Opa_Slp	0	50	Predicted values are identical
Targets_Lo4_filtered	Slp_D	0	50	Predicted values are identical
Targets_Lo4_filtered	D_BarHI	0	50	Predicted values are identical
Targets_Lo4_filtered	Hth_Opa	-2.03	50	Predicted values are identical
Targets_Lo4_filtered	whole_OPC	-2.57	50	Predicted values are identical
Targets_Lo5	dDpp.dOptix	2.8	11.54	Predicted values are identical
Targets_Lo5	Hth	2.8	11.54	Predicted values are identical
Targets_Lo5	Hth_Opa	2.76	11.54	Predicted values are identical
Targets_Lo5	Erm_Ey	1.84	11.54	Predicted values are identical
Targets_Lo5	vDpp.vOptix	1	11.54	Predicted values are identical
Targets_Lo5	vdOptix.vdVsx	0.52	11.54	Predicted values are identical
Targets_Lo5	vDpp	0	11.54	Predicted values are identical
Targets_Lo5	vdDpp	0	11.54	Predicted values are identical
Targets_Lo5	dDpp	0	11.54	Predicted values are identical
Targets_Lo5	vdOptix	0	11.54	Predicted values are identical
Targets_Lo5	dOptix	0	11.54	Predicted values are identical
Targets_Lo5	vOptix.vVsx	0	11.54	Predicted values are identical
Targets_Lo5	dOptix.dVsx	0	11.54	Predicted values are identical
Targets_Lo5	vVsx	0	11.54	Predicted values are identical
Targets_Lo5	dVsx	0	11.54	Predicted values are identical
Targets_Lo5	vVsx.dVsx.dOptix	0	11.54	Predicted values are identical
Targets_Lo5	vOptix.vVsx.dVsx	0	11.54	Predicted values are identical
Targets_Lo5	Opa_Erm	0	11.54	Predicted values are identical
Targets_Lo5	Ey_Hbn	0	11.54	Predicted values are identical
Targets_Lo5	D_BarHI	0	11.54	Predicted values are identical
Targets_Lo5	Hbn_Opa_Slp	-0.71	11.54	Predicted values are identical
Targets_Lo5	whole_OPC	-0.92	11.54	Predicted values are identical
Targets_Lo5	vOptix	-1.77	11.54	Predicted values are identical
Targets_Lo5	vdDpp.vdOptix	-1.89	11.54	Predicted values are identical
Targets_Lo5	vdVsx	-3.41	11.54	Predicted values are identical
Targets_Lo5	Slp_D	-4.66	11.54	Predicted values are identical
Targets_Lo5_filtered	Hth_Opa	7.82	50	1
Targets_Lo5_filtered	whole_OPC	7.69	50	1
Targets_Lo5_filtered	vdOptix.vdVsx	7.26	50	1
Targets_Lo5_filtered	Erm_Ey	1.03	50	1
Targets_Lo5_filtered	vDpp	0	50	1
Targets_Lo5_filtered	vdDpp	0	50	1
Targets_Lo5_filtered	dDpp	0	50	1
Targets_Lo5_filtered	vDpp.vOptix	0	50	1
Targets_Lo5_filtered	vdDpp.vdOptix	0	50	1
Targets_Lo5_filtered	dDpp.dOptix	0	50	1
Targets_Lo5_filtered	vOptix	0	50	1
Targets_Lo5_filtered	vdOptix	0	50	1
Targets_Lo5_filtered	dOptix	0	50	1
Targets_Lo5_filtered	vOptix.vVsx	0	50	1
Targets_Lo5_filtered	dOptix.dVsx	0	50	1
Targets_Lo5_filtered	vVsx	0	50	1
Targets_Lo5_filtered	vdVsx	0	50	1
Targets_Lo5_filtered	dVsx	0	50	1
Targets_Lo5_filtered	vVsx.dVsx.dOptix	0	50	1
Targets_Lo5_filtered	vOptix.vVsx.dVsx	0	50	1
Targets_Lo5_filtered	Hth	0	50	1
Targets_Lo5_filtered	Opa_Erm	0	50	1
Targets_Lo5_filtered	Ey_Hbn	0	50	1
Targets_Lo5_filtered	Hbn_Opa_Slp	0	50	1
Targets_Lo5_filtered	Slp_D	0	50	1
Targets_Lo5_filtered	D_BarHI	0	50	1
Targets_only_Lo1_2	D_BarHI	0.86	0	Predicted values are identical
Targets_only_Lo1_2	vDpp	0	0	Predicted values are identical
Targets_only_Lo1_2	vdDpp	0	0	Predicted values are identical
Targets_only_Lo1_2	dDpp	0	0	Predicted values are identical
Targets_only_Lo1_2	vDpp.vOptix	0	0	Predicted values are identical
Targets_only_Lo1_2	dDpp.dOptix	0	0	Predicted values are identical
Targets_only_Lo1_2	vdOptix	0	0	Predicted values are identical
Targets_only_Lo1_2	dOptix	0	0	Predicted values are identical
Targets_only_Lo1_2	vOptix.vVsx	0	0	Predicted values are identical
Targets_only_Lo1_2	vVsx	0	0	Predicted values are identical
Targets_only_Lo1_2	dVsx	0	0	Predicted values are identical
Targets_only_Lo1_2	vVsx.dVsx.dOptix	0	0	Predicted values are identical
Targets_only_Lo1_2	vOptix.vVsx.dVsx	0	0	Predicted values are identical
Targets_only_Lo1_2	Opa_Erm	0	0	Predicted values are identical
Targets_only_Lo1_2	Ey_Hbn	0	0	Predicted values are identical
Targets_only_Lo1_2	vdDpp.vdOptix	-0.18	0	Predicted values are identical
Targets_only_Lo1_2	vdVsx	-0.46	0	Predicted values are identical
Targets_only_Lo1_2	Hth	-0.69	0	Predicted values are identical
Targets_only_Lo1_2	dOptix.dVsx	-1	0	Predicted values are identical
Targets_only_Lo1_2	Slp_D	-1	0	Predicted values are identical
Targets_only_Lo1_2	vdOptix.vdVsx	-1.73	0	Predicted values are identical
Targets_only_Lo1_2	vOptix	-2.79	0	Predicted values are identical
Targets_only_Lo1_2	Hbn_Opa_Slp	-2.8	0	Predicted values are identical
Targets_only_Lo1_2	Erm_Ey	-2.97	0	Predicted values are identical
Targets_only_Lo1_2	whole_OPC	-6.09	0	Predicted values are identical
Targets_only_Lo1_2	Hth_Opa	-6.99	0	Predicted values are identical
Targets_only_Lo1_2_filtered	Hbn_Opa_Slp	1.13	0	Predicted values are identical
Targets_only_Lo1_2_filtered	vDpp	0	0	Predicted values are identical
Targets_only_Lo1_2_filtered	vdDpp	0	0	Predicted values are identical
Targets_only_Lo1_2_filtered	dDpp	0	0	Predicted values are identical
Targets_only_Lo1_2_filtered	vDpp.vOptix	0	0	Predicted values are identical
Targets_only_Lo1_2_filtered	vdDpp.vdOptix	0	0	Predicted values are identical
Targets_only_Lo1_2_filtered	dDpp.dOptix	0	0	Predicted values are identical
Targets_only_Lo1_2_filtered	vOptix	0	0	Predicted values are identical
Targets_only_Lo1_2_filtered	vdOptix	0	0	Predicted values are identical
Targets_only_Lo1_2_filtered	dOptix	0	0	Predicted values are identical
Targets_only_Lo1_2_filtered	vOptix.vVsx	0	0	Predicted values are identical
Targets_only_Lo1_2_filtered	vdOptix.vdVsx	0	0	Predicted values are identical
Targets_only_Lo1_2_filtered	dOptix.dVsx	0	0	Predicted values are identical
Targets_only_Lo1_2_filtered	vVsx	0	0	Predicted values are identical
Targets_only_Lo1_2_filtered	vdVsx	0	0	Predicted values are identical
Targets_only_Lo1_2_filtered	dVsx	0	0	Predicted values are identical
Targets_only_Lo1_2_filtered	vVsx.dVsx.dOptix	0	0	Predicted values are identical
Targets_only_Lo1_2_filtered	vOptix.vVsx.dVsx	0	0	Predicted values are identical
Targets_only_Lo1_2_filtered	Hth	0	0	Predicted values are identical
Targets_only_Lo1_2_filtered	Opa_Erm	0	0	Predicted values are identical
Targets_only_Lo1_2_filtered	Ey_Hbn	0	0	Predicted values are identical
Targets_only_Lo1_2_filtered	Slp_D	0	0	Predicted values are identical
Targets_only_Lo1_2_filtered	D_BarHI	0	0	Predicted values are identical
Targets_only_Lo1_2_filtered	Erm_Ey	-1.55	0	Predicted values are identical
Targets_only_Lo1_2_filtered	whole_OPC	-1.94	0	Predicted values are identical
Targets_only_Lo1_2_filtered	Hth_Opa	-2.12	0	Predicted values are identical
Targets_only_Lo5_6	dDpp.dOptix	1.42	0	Predicted values are identical
Targets_only_Lo5_6	Hth	1.36	0	Predicted values are identical
Targets_only_Lo5_6	vdDpp.vdOptix	1.33	0	Predicted values are identical
Targets_only_Lo5_6	dOptix.dVsx	0.58	0	Predicted values are identical
Targets_only_Lo5_6	Erm_Ey	0.37	0	Predicted values are identical
Targets_only_Lo5_6	vOptix	0.07	0	Predicted values are identical
Targets_only_Lo5_6	vDpp	0	0	Predicted values are identical
Targets_only_Lo5_6	vdDpp	0	0	Predicted values are identical
Targets_only_Lo5_6	dDpp	0	0	Predicted values are identical
Targets_only_Lo5_6	vDpp.vOptix	0	0	Predicted values are identical
Targets_only_Lo5_6	vdOptix	0	0	Predicted values are identical
Targets_only_Lo5_6	dOptix	0	0	Predicted values are identical
Targets_only_Lo5_6	vOptix.vVsx	0	0	Predicted values are identical
Targets_only_Lo5_6	vdOptix.vdVsx	0	0	Predicted values are identical
Targets_only_Lo5_6	vVsx	0	0	Predicted values are identical
Targets_only_Lo5_6	dVsx	0	0	Predicted values are identical
Targets_only_Lo5_6	vVsx.dVsx.dOptix	0	0	Predicted values are identical
Targets_only_Lo5_6	vOptix.vVsx.dVsx	0	0	Predicted values are identical
Targets_only_Lo5_6	Opa_Erm	0	0	Predicted values are identical
Targets_only_Lo5_6	Ey_Hbn	0	0	Predicted values are identical
Targets_only_Lo5_6	vdVsx	-0.01	0	Predicted values are identical
Targets_only_Lo5_6	whole_OPC	-0.26	0	Predicted values are identical
Targets_only_Lo5_6	Hth_Opa	-0.88	0	Predicted values are identical
Targets_only_Lo5_6	D_BarHI	-1	0	Predicted values are identical
Targets_only_Lo5_6	Hbn_Opa_Slp	-1.52	0	Predicted values are identical
Targets_only_Lo5_6	Slp_D	-4.02	0	Predicted values are identical
Targets_only_Lo5_6_filtered	Erm_Ey	4.63	0	Predicted values are identical
Targets_only_Lo5_6_filtered	Hth_Opa	4.01	0	Predicted values are identical
Targets_only_Lo5_6_filtered	whole_OPC	2.24	0	Predicted values are identical
Targets_only_Lo5_6_filtered	vDpp	0	0	Predicted values are identical
Targets_only_Lo5_6_filtered	vdDpp	0	0	Predicted values are identical
Targets_only_Lo5_6_filtered	dDpp	0	0	Predicted values are identical
Targets_only_Lo5_6_filtered	vDpp.vOptix	0	0	Predicted values are identical
Targets_only_Lo5_6_filtered	vdDpp.vdOptix	0	0	Predicted values are identical
Targets_only_Lo5_6_filtered	dDpp.dOptix	0	0	Predicted values are identical
Targets_only_Lo5_6_filtered	vOptix	0	0	Predicted values are identical
Targets_only_Lo5_6_filtered	vdOptix	0	0	Predicted values are identical
Targets_only_Lo5_6_filtered	dOptix	0	0	Predicted values are identical
Targets_only_Lo5_6_filtered	vOptix.vVsx	0	0	Predicted values are identical
Targets_only_Lo5_6_filtered	vdOptix.vdVsx	0	0	Predicted values are identical
Targets_only_Lo5_6_filtered	dOptix.dVsx	0	0	Predicted values are identical
Targets_only_Lo5_6_filtered	vVsx	0	0	Predicted values are identical
Targets_only_Lo5_6_filtered	vdVsx	0	0	Predicted values are identical
Targets_only_Lo5_6_filtered	dVsx	0	0	Predicted values are identical
Targets_only_Lo5_6_filtered	vVsx.dVsx.dOptix	0	0	Predicted values are identical
Targets_only_Lo5_6_filtered	vOptix.vVsx.dVsx	0	0	Predicted values are identical
Targets_only_Lo5_6_filtered	Hth	0	0	Predicted values are identical
Targets_only_Lo5_6_filtered	Opa_Erm	0	0	Predicted values are identical
Targets_only_Lo5_6_filtered	Ey_Hbn	0	0	Predicted values are identical
Targets_only_Lo5_6_filtered	Slp_D	0	0	Predicted values are identical
Targets_only_Lo5_6_filtered	D_BarHI	0	0	Predicted values are identical
Targets_only_Lo5_6_filtered	Hbn_Opa_Slp	-2.74	0	Predicted values are identical
Targets_only_Lo1_4	Hth_Opa	13.88	3.85	0.645497224367903
Targets_only_Lo1_4	whole_OPC	11.39	3.85	0.645497224367903
Targets_only_Lo1_4	Erm_Ey	11.16	3.85	0.645497224367903
Targets_only_Lo1_4	vdOptix.vdVsx	7.73	3.85	0.645497224367903
Targets_only_Lo1_4	D_BarHI	5.73	3.85	0.645497224367903
Targets_only_Lo1_4	vdDpp.vdOptix	4.26	3.85	0.645497224367903
Targets_only_Lo1_4	Slp_D	3.84	3.85	0.645497224367903
Targets_only_Lo1_4	vdVsx	2.88	3.85	0.645497224367903
Targets_only_Lo1_4	Hth	2.86	3.85	0.645497224367903
Targets_only_Lo1_4	Hbn_Opa_Slp	2.54	3.85	0.645497224367903
Targets_only_Lo1_4	vOptix	0.61	3.85	0.645497224367903
Targets_only_Lo1_4	vDpp	0	3.85	0.645497224367903
Targets_only_Lo1_4	vdDpp	0	3.85	0.645497224367903
Targets_only_Lo1_4	dDpp	0	3.85	0.645497224367903
Targets_only_Lo1_4	vdOptix	0	3.85	0.645497224367903
Targets_only_Lo1_4	dOptix	0	3.85	0.645497224367903
Targets_only_Lo1_4	vOptix.vVsx	0	3.85	0.645497224367903
Targets_only_Lo1_4	vVsx	0	3.85	0.645497224367903
Targets_only_Lo1_4	dVsx	0	3.85	0.645497224367903
Targets_only_Lo1_4	vVsx.dVsx.dOptix	0	3.85	0.645497224367903
Targets_only_Lo1_4	vOptix.vVsx.dVsx	0	3.85	0.645497224367903
Targets_only_Lo1_4	Opa_Erm	0	3.85	0.645497224367903
Targets_only_Lo1_4	Ey_Hbn	0	3.85	0.645497224367903
Targets_only_Lo1_4	vDpp.vOptix	-0.35	3.85	0.645497224367903
Targets_only_Lo1_4	dOptix.dVsx	-0.4	3.85	0.645497224367903
Targets_only_Lo1_4	dDpp.dOptix	-4.56	3.85	0.645497224367903
Targets_only_Lo1_4_filtered	Hbn_Opa_Slp	7.63	30	Predicted values are identical
Targets_only_Lo1_4_filtered	vdOptix.vdVsx	6.8	30	Predicted values are identical
Targets_only_Lo1_4_filtered	whole_OPC	5.59	30	Predicted values are identical
Targets_only_Lo1_4_filtered	Hth_Opa	4.85	30	Predicted values are identical
Targets_only_Lo1_4_filtered	vDpp	0	30	Predicted values are identical
Targets_only_Lo1_4_filtered	vdDpp	0	30	Predicted values are identical
Targets_only_Lo1_4_filtered	dDpp	0	30	Predicted values are identical
Targets_only_Lo1_4_filtered	vDpp.vOptix	0	30	Predicted values are identical
Targets_only_Lo1_4_filtered	vdDpp.vdOptix	0	30	Predicted values are identical
Targets_only_Lo1_4_filtered	dDpp.dOptix	0	30	Predicted values are identical
Targets_only_Lo1_4_filtered	vOptix	0	30	Predicted values are identical
Targets_only_Lo1_4_filtered	vdOptix	0	30	Predicted values are identical
Targets_only_Lo1_4_filtered	dOptix	0	30	Predicted values are identical
Targets_only_Lo1_4_filtered	vOptix.vVsx	0	30	Predicted values are identical
Targets_only_Lo1_4_filtered	dOptix.dVsx	0	30	Predicted values are identical
Targets_only_Lo1_4_filtered	vVsx	0	30	Predicted values are identical
Targets_only_Lo1_4_filtered	vdVsx	0	30	Predicted values are identical
Targets_only_Lo1_4_filtered	dVsx	0	30	Predicted values are identical
Targets_only_Lo1_4_filtered	vVsx.dVsx.dOptix	0	30	Predicted values are identical
Targets_only_Lo1_4_filtered	vOptix.vVsx.dVsx	0	30	Predicted values are identical
Targets_only_Lo1_4_filtered	Hth	0	30	Predicted values are identical
Targets_only_Lo1_4_filtered	Opa_Erm	0	30	Predicted values are identical
Targets_only_Lo1_4_filtered	Ey_Hbn	0	30	Predicted values are identical
Targets_only_Lo1_4_filtered	Slp_D	0	30	Predicted values are identical
Targets_only_Lo1_4_filtered	D_BarHI	0	30	Predicted values are identical
Targets_only_Lo1_4_filtered	Erm_Ey	-0.04	30	Predicted values are identical
Targets_only_Lo3_6_lobula	vdOptix.vdVsx	1.13	7.69	Predicted values are identical
Targets_only_Lo3_6_lobula	vOptix	0.91	7.69	Predicted values are identical
Targets_only_Lo3_6_lobula	dDpp.dOptix	0.46	7.69	Predicted values are identical
Targets_only_Lo3_6_lobula	vDpp	0	7.69	Predicted values are identical
Targets_only_Lo3_6_lobula	vdDpp	0	7.69	Predicted values are identical
Targets_only_Lo3_6_lobula	dDpp	0	7.69	Predicted values are identical
Targets_only_Lo3_6_lobula	vDpp.vOptix	0	7.69	Predicted values are identical
Targets_only_Lo3_6_lobula	vdOptix	0	7.69	Predicted values are identical
Targets_only_Lo3_6_lobula	dOptix	0	7.69	Predicted values are identical
Targets_only_Lo3_6_lobula	vOptix.vVsx	0	7.69	Predicted values are identical
Targets_only_Lo3_6_lobula	dOptix.dVsx	0	7.69	Predicted values are identical
Targets_only_Lo3_6_lobula	vVsx	0	7.69	Predicted values are identical
Targets_only_Lo3_6_lobula	dVsx	0	7.69	Predicted values are identical
Targets_only_Lo3_6_lobula	vVsx.dVsx.dOptix	0	7.69	Predicted values are identical
Targets_only_Lo3_6_lobula	vOptix.vVsx.dVsx	0	7.69	Predicted values are identical
Targets_only_Lo3_6_lobula	Opa_Erm	0	7.69	Predicted values are identical
Targets_only_Lo3_6_lobula	Ey_Hbn	0	7.69	Predicted values are identical
Targets_only_Lo3_6_lobula	vdDpp.vdOptix	-0.51	7.69	Predicted values are identical
Targets_only_Lo3_6_lobula	Hth	-0.79	7.69	Predicted values are identical
Targets_only_Lo3_6_lobula	Hth_Opa	-1.02	7.69	Predicted values are identical
Targets_only_Lo3_6_lobula	Erm_Ey	-1.15	7.69	Predicted values are identical
Targets_only_Lo3_6_lobula	Slp_D	-1.72	7.69	Predicted values are identical
Targets_only_Lo3_6_lobula	D_BarHI	-1.73	7.69	Predicted values are identical
Targets_only_Lo3_6_lobula	vdVsx	-2.01	7.69	Predicted values are identical
Targets_only_Lo3_6_lobula	whole_OPC	-2.8	7.69	Predicted values are identical
Targets_only_Lo3_6_lobula	Hbn_Opa_Slp	-4.35	7.69	Predicted values are identical
Targets_only_Lo3_6_filtered	whole_OPC	2.87	20	Predicted values are identical
Targets_only_Lo3_6_filtered	vdOptix.vdVsx	2.69	20	Predicted values are identical
Targets_only_Lo3_6_filtered	Hth_Opa	1.89	20	Predicted values are identical
Targets_only_Lo3_6_filtered	vDpp	0	20	Predicted values are identical
Targets_only_Lo3_6_filtered	vdDpp	0	20	Predicted values are identical
Targets_only_Lo3_6_filtered	dDpp	0	20	Predicted values are identical
Targets_only_Lo3_6_filtered	vDpp.vOptix	0	20	Predicted values are identical
Targets_only_Lo3_6_filtered	vdDpp.vdOptix	0	20	Predicted values are identical
Targets_only_Lo3_6_filtered	dDpp.dOptix	0	20	Predicted values are identical
Targets_only_Lo3_6_filtered	vOptix	0	20	Predicted values are identical
Targets_only_Lo3_6_filtered	vdOptix	0	20	Predicted values are identical
Targets_only_Lo3_6_filtered	dOptix	0	20	Predicted values are identical
Targets_only_Lo3_6_filtered	vOptix.vVsx	0	20	Predicted values are identical
Targets_only_Lo3_6_filtered	dOptix.dVsx	0	20	Predicted values are identical
Targets_only_Lo3_6_filtered	vVsx	0	20	Predicted values are identical
Targets_only_Lo3_6_filtered	vdVsx	0	20	Predicted values are identical
Targets_only_Lo3_6_filtered	dVsx	0	20	Predicted values are identical
Targets_only_Lo3_6_filtered	vVsx.dVsx.dOptix	0	20	Predicted values are identical
Targets_only_Lo3_6_filtered	vOptix.vVsx.dVsx	0	20	Predicted values are identical
Targets_only_Lo3_6_filtered	Hth	0	20	Predicted values are identical
Targets_only_Lo3_6_filtered	Opa_Erm	0	20	Predicted values are identical
Targets_only_Lo3_6_filtered	Ey_Hbn	0	20	Predicted values are identical
Targets_only_Lo3_6_filtered	Hbn_Opa_Slp	0	20	Predicted values are identical
Targets_only_Lo3_6_filtered	Slp_D	0	20	Predicted values are identical
Targets_only_Lo3_6_filtered	D_BarHI	0	20	Predicted values are identical
Targets_only_Lo3_6_filtered	Erm_Ey	-1.8	20	Predicted values are identical
Targets_all_lobula	dDpp.dOptix	1.03	0	Predicted values are identical
Targets_all_lobula	vdOptix.vdVsx	0.98	0	Predicted values are identical
Targets_all_lobula	vdVsx	0.76	0	Predicted values are identical
Targets_all_lobula	Slp_D	0.53	0	Predicted values are identical
Targets_all_lobula	vDpp	0	0	Predicted values are identical
Targets_all_lobula	vdDpp	0	0	Predicted values are identical
Targets_all_lobula	dDpp	0	0	Predicted values are identical
Targets_all_lobula	vdOptix	0	0	Predicted values are identical
Targets_all_lobula	dOptix	0	0	Predicted values are identical
Targets_all_lobula	vOptix.vVsx	0	0	Predicted values are identical
Targets_all_lobula	dOptix.dVsx	0	0	Predicted values are identical
Targets_all_lobula	vVsx	0	0	Predicted values are identical
Targets_all_lobula	dVsx	0	0	Predicted values are identical
Targets_all_lobula	vVsx.dVsx.dOptix	0	0	Predicted values are identical
Targets_all_lobula	vOptix.vVsx.dVsx	0	0	Predicted values are identical
Targets_all_lobula	Hth	0	0	Predicted values are identical
Targets_all_lobula	Opa_Erm	0	0	Predicted values are identical
Targets_all_lobula	Ey_Hbn	0	0	Predicted values are identical
Targets_all_lobula	D_BarHI	0	0	Predicted values are identical
Targets_all_lobula	vOptix	-0.36	0	Predicted values are identical
Targets_all_lobula	vdDpp.vdOptix	-0.65	0	Predicted values are identical
Targets_all_lobula	vDpp.vOptix	-1.41	0	Predicted values are identical
Targets_all_lobula	whole_OPC	-1.77	0	Predicted values are identical
Targets_all_lobula	Hth_Opa	-2.43	0	Predicted values are identical
Targets_all_lobula	Hbn_Opa_Slp	-3.43	0	Predicted values are identical
Targets_all_lobula	Erm_Ey	-4.25	0	Predicted values are identical
Targets_all_lobula_filtered	Erm_Ey	3.69	0	Predicted values are identical
Targets_all_lobula_filtered	Hth_Opa	1.32	0	Predicted values are identical
Targets_all_lobula_filtered	vdOptix.vdVsx	1.25	0	Predicted values are identical
Targets_all_lobula_filtered	whole_OPC	1.07	0	Predicted values are identical
Targets_all_lobula_filtered	vDpp	0	0	Predicted values are identical
Targets_all_lobula_filtered	vdDpp	0	0	Predicted values are identical
Targets_all_lobula_filtered	dDpp	0	0	Predicted values are identical
Targets_all_lobula_filtered	vDpp.vOptix	0	0	Predicted values are identical
Targets_all_lobula_filtered	vdDpp.vdOptix	0	0	Predicted values are identical
Targets_all_lobula_filtered	dDpp.dOptix	0	0	Predicted values are identical
Targets_all_lobula_filtered	vOptix	0	0	Predicted values are identical
Targets_all_lobula_filtered	vdOptix	0	0	Predicted values are identical
Targets_all_lobula_filtered	dOptix	0	0	Predicted values are identical
Targets_all_lobula_filtered	vOptix.vVsx	0	0	Predicted values are identical
Targets_all_lobula_filtered	dOptix.dVsx	0	0	Predicted values are identical
Targets_all_lobula_filtered	vVsx	0	0	Predicted values are identical
Targets_all_lobula_filtered	vdVsx	0	0	Predicted values are identical
Targets_all_lobula_filtered	dVsx	0	0	Predicted values are identical
Targets_all_lobula_filtered	vVsx.dVsx.dOptix	0	0	Predicted values are identical
Targets_all_lobula_filtered	vOptix.vVsx.dVsx	0	0	Predicted values are identical
Targets_all_lobula_filtered	Hth	0	0	Predicted values are identical
Targets_all_lobula_filtered	Opa_Erm	0	0	Predicted values are identical
Targets_all_lobula_filtered	Ey_Hbn	0	0	Predicted values are identical
Targets_all_lobula_filtered	Slp_D	0	0	Predicted values are identical
Targets_all_lobula_filtered	D_BarHI	0	0	Predicted values are identical
Targets_all_lobula_filtered	Hbn_Opa_Slp	-3.78	0	Predicted values are identical
Terminates_lamina	vOptix	4.02	0	Predicted values are identical
Terminates_lamina	vDpp.vOptix	3.42	0	Predicted values are identical
Terminates_lamina	whole_OPC	1.28	0	Predicted values are identical
Terminates_lamina	vdVsx	1	0	Predicted values are identical
Terminates_lamina	Hth	0.42	0	Predicted values are identical
Terminates_lamina	Slp_D	0.23	0	Predicted values are identical
Terminates_lamina	D_BarHI	0.1	0	Predicted values are identical
Terminates_lamina	vDpp	0	0	Predicted values are identical
Terminates_lamina	vdDpp	0	0	Predicted values are identical
Terminates_lamina	dDpp	0	0	Predicted values are identical
Terminates_lamina	vdDpp.vdOptix	0	0	Predicted values are identical
Terminates_lamina	vdOptix	0	0	Predicted values are identical
Terminates_lamina	dOptix	0	0	Predicted values are identical
Terminates_lamina	vOptix.vVsx	0	0	Predicted values are identical
Terminates_lamina	dOptix.dVsx	0	0	Predicted values are identical
Terminates_lamina	vVsx	0	0	Predicted values are identical
Terminates_lamina	dVsx	0	0	Predicted values are identical
Terminates_lamina	vVsx.dVsx.dOptix	0	0	Predicted values are identical
Terminates_lamina	vOptix.vVsx.dVsx	0	0	Predicted values are identical
Terminates_lamina	Opa_Erm	0	0	Predicted values are identical
Terminates_lamina	Ey_Hbn	0	0	Predicted values are identical
Terminates_lamina	Hbn_Opa_Slp	-0.1	0	Predicted values are identical
Terminates_lamina	Hth_Opa	-0.46	0	Predicted values are identical
Terminates_lamina	dDpp.dOptix	-1	0	Predicted values are identical
Terminates_lamina	vdOptix.vdVsx	-1	0	Predicted values are identical
Terminates_lamina	Erm_Ey	-1.99	0	Predicted values are identical
Terminates_M2	Hth_Opa	2.47	7.14	Predicted values are identical
Terminates_M2	dDpp.dOptix	0.6	7.14	Predicted values are identical
Terminates_M2	vDpp	0	7.14	Predicted values are identical
Terminates_M2	vdDpp	0	7.14	Predicted values are identical
Terminates_M2	dDpp	0	7.14	Predicted values are identical
Terminates_M2	vdDpp.vdOptix	0	7.14	Predicted values are identical
Terminates_M2	dOptix	0	7.14	Predicted values are identical
Terminates_M2	vOptix.vVsx	0	7.14	Predicted values are identical
Terminates_M2	vVsx	0	7.14	Predicted values are identical
Terminates_M2	dVsx	0	7.14	Predicted values are identical
Terminates_M2	vVsx.dVsx.dOptix	0	7.14	Predicted values are identical
Terminates_M2	vOptix.vVsx.dVsx	0	7.14	Predicted values are identical
Terminates_M2	Opa_Erm	0	7.14	Predicted values are identical
Terminates_M2	Ey_Hbn	0	7.14	Predicted values are identical
Terminates_M2	Hbn_Opa_Slp	-0.02	7.14	Predicted values are identical
Terminates_M2	dOptix.dVsx	-0.18	7.14	Predicted values are identical
Terminates_M2	vdOptix.vdVsx	-0.98	7.14	Predicted values are identical
Terminates_M2	vDpp.vOptix	-1	7.14	Predicted values are identical
Terminates_M2	Hth	-1.07	7.14	Predicted values are identical
Terminates_M2	vdOptix	-1.73	7.14	Predicted values are identical
Terminates_M2	vdVsx	-2.63	7.14	Predicted values are identical
Terminates_M2	whole_OPC	-2.7	7.14	Predicted values are identical
Terminates_M2	vOptix	-2.81	7.14	Predicted values are identical
Terminates_M2	Erm_Ey	-2.89	7.14	Predicted values are identical
Terminates_M2	Slp_D	-5.07	7.14	Predicted values are identical
Terminates_M2	D_BarHI	-7.53	7.14	Predicted values are identical
Terminates_M3	Erm_Ey	5.72	10.71	Predicted values are identical
Terminates_M3	vOptix	2.07	10.71	Predicted values are identical
Terminates_M3	vdVsx	1	10.71	Predicted values are identical
Terminates_M3	vdOptix.vdVsx	0.58	10.71	Predicted values are identical
Terminates_M3	vDpp	0	10.71	Predicted values are identical
Terminates_M3	vdDpp	0	10.71	Predicted values are identical
Terminates_M3	dDpp	0	10.71	Predicted values are identical
Terminates_M3	dDpp.dOptix	0	10.71	Predicted values are identical
Terminates_M3	dOptix	0	10.71	Predicted values are identical
Terminates_M3	vOptix.vVsx	0	10.71	Predicted values are identical
Terminates_M3	dOptix.dVsx	0	10.71	Predicted values are identical
Terminates_M3	vVsx	0	10.71	Predicted values are identical
Terminates_M3	dVsx	0	10.71	Predicted values are identical
Terminates_M3	vVsx.dVsx.dOptix	0	10.71	Predicted values are identical
Terminates_M3	vOptix.vVsx.dVsx	0	10.71	Predicted values are identical
Terminates_M3	Opa_Erm	0	10.71	Predicted values are identical
Terminates_M3	Ey_Hbn	0	10.71	Predicted values are identical
Terminates_M3	Hth	-0.07	10.71	Predicted values are identical
Terminates_M3	vdDpp.vdOptix	-0.53	10.71	Predicted values are identical
Terminates_M3	Hth_Opa	-0.55	10.71	Predicted values are identical
Terminates_M3	vdOptix	-1	10.71	Predicted values are identical
Terminates_M3	D_BarHI	-1.08	10.71	Predicted values are identical
Terminates_M3	whole_OPC	-1.39	10.71	Predicted values are identical
Terminates_M3	Hbn_Opa_Slp	-2.81	10.71	Predicted values are identical
Terminates_M3	Slp_D	-3.8	10.71	Predicted values are identical
Terminates_M3	vDpp.vOptix	-7.36	10.71	Predicted values are identical
Terminates_M6	vOptix	2.92	10.71	Predicted values are identical
Terminates_M6	dOptix.dVsx	1.71	10.71	Predicted values are identical
Terminates_M6	vdOptix	1	10.71	Predicted values are identical
Terminates_M6	D_BarHI	0.54	10.71	Predicted values are identical
Terminates_M6	Hbn_Opa_Slp	0.3	10.71	Predicted values are identical
Terminates_M6	vDpp	0	10.71	Predicted values are identical
Terminates_M6	vdDpp	0	10.71	Predicted values are identical
Terminates_M6	dDpp	0	10.71	Predicted values are identical
Terminates_M6	dDpp.dOptix	0	10.71	Predicted values are identical
Terminates_M6	dOptix	0	10.71	Predicted values are identical
Terminates_M6	vOptix.vVsx	0	10.71	Predicted values are identical
Terminates_M6	vVsx	0	10.71	Predicted values are identical
Terminates_M6	dVsx	0	10.71	Predicted values are identical
Terminates_M6	vVsx.dVsx.dOptix	0	10.71	Predicted values are identical
Terminates_M6	vOptix.vVsx.dVsx	0	10.71	Predicted values are identical
Terminates_M6	Opa_Erm	0	10.71	Predicted values are identical
Terminates_M6	Ey_Hbn	0	10.71	Predicted values are identical
Terminates_M6	Slp_D	-0.12	10.71	Predicted values are identical
Terminates_M6	Hth_Opa	-0.82	10.71	Predicted values are identical
Terminates_M6	vdVsx	-1	10.71	Predicted values are identical
Terminates_M6	Erm_Ey	-1.52	10.71	Predicted values are identical
Terminates_M6	vdDpp.vdOptix	-2.04	10.71	Predicted values are identical
Terminates_M6	vdOptix.vdVsx	-2.22	10.71	Predicted values are identical
Terminates_M6	Hth	-3.12	10.71	Predicted values are identical
Terminates_M6	whole_OPC	-3.38	10.71	Predicted values are identical
Terminates_M6	vDpp.vOptix	-5.92	10.71	Predicted values are identical
Terminates_M7	Hth_Opa	7.07	0	-0.166666666666667
Terminates_M7	whole_OPC	4.6	0	-0.166666666666667
Terminates_M7	Slp_D	1.31	0	-0.166666666666667
Terminates_M7	Hth	1.17	0	-0.166666666666667
Terminates_M7	vOptix	0.07	0	-0.166666666666667
Terminates_M7	vDpp	0	0	-0.166666666666667
Terminates_M7	vdDpp	0	0	-0.166666666666667
Terminates_M7	dDpp	0	0	-0.166666666666667
Terminates_M7	dDpp.dOptix	0	0	-0.166666666666667
Terminates_M7	vdOptix	0	0	-0.166666666666667
Terminates_M7	dOptix	0	0	-0.166666666666667
Terminates_M7	vOptix.vVsx	0	0	-0.166666666666667
Terminates_M7	vVsx	0	0	-0.166666666666667
Terminates_M7	dVsx	0	0	-0.166666666666667
Terminates_M7	vVsx.dVsx.dOptix	0	0	-0.166666666666667
Terminates_M7	vOptix.vVsx.dVsx	0	0	-0.166666666666667
Terminates_M7	Opa_Erm	0	0	-0.166666666666667
Terminates_M7	Ey_Hbn	0	0	-0.166666666666667
Terminates_M7	D_BarHI	0	0	-0.166666666666667
Terminates_M7	vdDpp.vdOptix	-0.54	0	-0.166666666666667
Terminates_M7	Erm_Ey	-0.78	0	-0.166666666666667
Terminates_M7	vDpp.vOptix	-1	0	-0.166666666666667
Terminates_M7	vdOptix.vdVsx	-1	0	-0.166666666666667
Terminates_M7	dOptix.dVsx	-1	0	-0.166666666666667
Terminates_M7	vdVsx	-1	0	-0.166666666666667
Terminates_M7	Hbn_Opa_Slp	-1.48	0	-0.166666666666667
Terminates_M9	Erm_Ey	5.51	0	Predicted values are identical
Terminates_M9	whole_OPC	4.85	0	Predicted values are identical
Terminates_M9	Slp_D	2.66	0	Predicted values are identical
Terminates_M9	Hbn_Opa_Slp	2.61	0	Predicted values are identical
Terminates_M9	vdOptix.vdVsx	1	0	Predicted values are identical
Terminates_M9	Hth	0.54	0	Predicted values are identical
Terminates_M9	vDpp	0	0	Predicted values are identical
Terminates_M9	vdDpp	0	0	Predicted values are identical
Terminates_M9	dDpp	0	0	Predicted values are identical
Terminates_M9	vDpp.vOptix	0	0	Predicted values are identical
Terminates_M9	dDpp.dOptix	0	0	Predicted values are identical
Terminates_M9	dOptix	0	0	Predicted values are identical
Terminates_M9	vOptix.vVsx	0	0	Predicted values are identical
Terminates_M9	dOptix.dVsx	0	0	Predicted values are identical
Terminates_M9	vVsx	0	0	Predicted values are identical
Terminates_M9	dVsx	0	0	Predicted values are identical
Terminates_M9	vVsx.dVsx.dOptix	0	0	Predicted values are identical
Terminates_M9	vOptix.vVsx.dVsx	0	0	Predicted values are identical
Terminates_M9	Opa_Erm	0	0	Predicted values are identical
Terminates_M9	Ey_Hbn	0	0	Predicted values are identical
Terminates_M9	D_BarHI	-0.12	0	Predicted values are identical
Terminates_M9	vdVsx	-0.15	0	Predicted values are identical
Terminates_M9	vOptix	-0.82	0	Predicted values are identical
Terminates_M9	vdDpp.vdOptix	-1	0	Predicted values are identical
Terminates_M9	Hth_Opa	-1.33	0	Predicted values are identical
Terminates_M9	vdOptix	-1.36	0	Predicted values are identical
Terminates_M10	whole_OPC	7.69	0	Predicted values are identical
Terminates_M10	Hth_Opa	6.36	0	Predicted values are identical
Terminates_M10	Slp_D	2.85	0	Predicted values are identical
Terminates_M10	vdVsx	1.69	0	Predicted values are identical
Terminates_M10	Hbn_Opa_Slp	1.65	0	Predicted values are identical
Terminates_M10	vdDpp.vdOptix	1.06	0	Predicted values are identical
Terminates_M10	Hth	0.12	0	Predicted values are identical
Terminates_M10	vDpp	0	0	Predicted values are identical
Terminates_M10	vdDpp	0	0	Predicted values are identical
Terminates_M10	dDpp	0	0	Predicted values are identical
Terminates_M10	dDpp.dOptix	0	0	Predicted values are identical
Terminates_M10	dOptix	0	0	Predicted values are identical
Terminates_M10	vOptix.vVsx	0	0	Predicted values are identical
Terminates_M10	dOptix.dVsx	0	0	Predicted values are identical
Terminates_M10	vVsx	0	0	Predicted values are identical
Terminates_M10	dVsx	0	0	Predicted values are identical
Terminates_M10	vVsx.dVsx.dOptix	0	0	Predicted values are identical
Terminates_M10	vOptix.vVsx.dVsx	0	0	Predicted values are identical
Terminates_M10	Opa_Erm	0	0	Predicted values are identical
Terminates_M10	Ey_Hbn	0	0	Predicted values are identical
Terminates_M10	D_BarHI	0	0	Predicted values are identical
Terminates_M10	vDpp.vOptix	-1	0	Predicted values are identical
Terminates_M10	vdOptix	-1	0	Predicted values are identical
Terminates_M10	vdOptix.vdVsx	-1	0	Predicted values are identical
Terminates_M10	Erm_Ey	-1.54	0	Predicted values are identical
Terminates_M10	vOptix	-2.63	0	Predicted values are identical
Terminates_Lopc	vdOptix.vdVsx	2.99	3.85	Predicted values are identical
Terminates_Lopc	vDpp	0	3.85	Predicted values are identical
Terminates_Lopc	vdDpp	0	3.85	Predicted values are identical
Terminates_Lopc	dDpp	0	3.85	Predicted values are identical
Terminates_Lopc	dDpp.dOptix	0	3.85	Predicted values are identical
Terminates_Lopc	dOptix	0	3.85	Predicted values are identical
Terminates_Lopc	vOptix.vVsx	0	3.85	Predicted values are identical
Terminates_Lopc	dOptix.dVsx	0	3.85	Predicted values are identical
Terminates_Lopc	vVsx	0	3.85	Predicted values are identical
Terminates_Lopc	dVsx	0	3.85	Predicted values are identical
Terminates_Lopc	vVsx.dVsx.dOptix	0	3.85	Predicted values are identical
Terminates_Lopc	vOptix.vVsx.dVsx	0	3.85	Predicted values are identical
Terminates_Lopc	Opa_Erm	0	3.85	Predicted values are identical
Terminates_Lopc	Ey_Hbn	0	3.85	Predicted values are identical
Terminates_Lopc	D_BarHI	0	3.85	Predicted values are identical
Terminates_Lopc	vDpp.vOptix	-1	3.85	Predicted values are identical
Terminates_Lopc	vOptix	-1	3.85	Predicted values are identical
Terminates_Lopc	Hth_Opa	-1.05	3.85	Predicted values are identical
Terminates_Lopc	Hth	-1.41	3.85	Predicted values are identical
Terminates_Lopc	vdVsx	-1.42	3.85	Predicted values are identical
Terminates_Lopc	whole_OPC	-2.16	3.85	Predicted values are identical
Terminates_Lopc	Slp_D	-2.18	3.85	Predicted values are identical
Terminates_Lopc	vdDpp.vdOptix	-2.42	3.85	Predicted values are identical
Terminates_Lopc	Hbn_Opa_Slp	-4.24	3.85	Predicted values are identical
Terminates_Lopc	Erm_Ey	-5.82	3.85	Predicted values are identical
Terminates_Lopc	vdOptix	-7.54	3.85	Predicted values are identical
Terminates_Lopd	vdVsx	1	0	Predicted values are identical
Terminates_Lopd	Erm_Ey	0.85	0	Predicted values are identical
Terminates_Lopd	vdDpp.vdOptix	0.38	0	Predicted values are identical
Terminates_Lopd	D_BarHI	0.11	0	Predicted values are identical
Terminates_Lopd	Hth	0.1	0	Predicted values are identical
Terminates_Lopd	vDpp	0	0	Predicted values are identical
Terminates_Lopd	vdDpp	0	0	Predicted values are identical
Terminates_Lopd	dDpp	0	0	Predicted values are identical
Terminates_Lopd	vDpp.vOptix	0	0	Predicted values are identical
Terminates_Lopd	dDpp.dOptix	0	0	Predicted values are identical
Terminates_Lopd	vdOptix	0	0	Predicted values are identical
Terminates_Lopd	dOptix	0	0	Predicted values are identical
Terminates_Lopd	vOptix.vVsx	0	0	Predicted values are identical
Terminates_Lopd	vdOptix.vdVsx	0	0	Predicted values are identical
Terminates_Lopd	dOptix.dVsx	0	0	Predicted values are identical
Terminates_Lopd	vVsx	0	0	Predicted values are identical
Terminates_Lopd	dVsx	0	0	Predicted values are identical
Terminates_Lopd	vVsx.dVsx.dOptix	0	0	Predicted values are identical
Terminates_Lopd	vOptix.vVsx.dVsx	0	0	Predicted values are identical
Terminates_Lopd	Opa_Erm	0	0	Predicted values are identical
Terminates_Lopd	Ey_Hbn	0	0	Predicted values are identical
Terminates_Lopd	Hbn_Opa_Slp	-0.04	0	Predicted values are identical
Terminates_Lopd	Hth_Opa	-0.87	0	Predicted values are identical
Terminates_Lopd	whole_OPC	-1.35	0	Predicted values are identical
Terminates_Lopd	vOptix	-2.44	0	Predicted values are identical
Terminates_Lopd	Slp_D	-2.6	0	Predicted values are identical
Terminates_Lo1	vdOptix.vdVsx	6	0	Predicted values are identical
Terminates_Lo1	vdVsx	1.37	0	Predicted values are identical
Terminates_Lo1	D_BarHI	0.16	0	Predicted values are identical
Terminates_Lo1	vDpp	0	0	Predicted values are identical
Terminates_Lo1	vdDpp	0	0	Predicted values are identical
Terminates_Lo1	dDpp	0	0	Predicted values are identical
Terminates_Lo1	vDpp.vOptix	0	0	Predicted values are identical
Terminates_Lo1	dDpp.dOptix	0	0	Predicted values are identical
Terminates_Lo1	vdOptix	0	0	Predicted values are identical
Terminates_Lo1	dOptix	0	0	Predicted values are identical
Terminates_Lo1	vOptix.vVsx	0	0	Predicted values are identical
Terminates_Lo1	vVsx	0	0	Predicted values are identical
Terminates_Lo1	dVsx	0	0	Predicted values are identical
Terminates_Lo1	vVsx.dVsx.dOptix	0	0	Predicted values are identical
Terminates_Lo1	vOptix.vVsx.dVsx	0	0	Predicted values are identical
Terminates_Lo1	Opa_Erm	0	0	Predicted values are identical
Terminates_Lo1	Ey_Hbn	0	0	Predicted values are identical
Terminates_Lo1	Hth	-0.19	0	Predicted values are identical
Terminates_Lo1	vOptix	-0.26	0	Predicted values are identical
Terminates_Lo1	Erm_Ey	-0.45	0	Predicted values are identical
Terminates_Lo1	Hbn_Opa_Slp	-0.81	0	Predicted values are identical
Terminates_Lo1	Slp_D	-0.86	0	Predicted values are identical
Terminates_Lo1	dOptix.dVsx	-1	0	Predicted values are identical
Terminates_Lo1	vdDpp.vdOptix	-1	0	Predicted values are identical
Terminates_Lo1	whole_OPC	-1.33	0	Predicted values are identical
Terminates_Lo1	Hth_Opa	-1.73	0	Predicted values are identical
Terminates_Lo4	Slp_D	3.04	7.69	Predicted values are identical
Terminates_Lo4	vDpp	0	7.69	Predicted values are identical
Terminates_Lo4	vdDpp	0	7.69	Predicted values are identical
Terminates_Lo4	dDpp	0	7.69	Predicted values are identical
Terminates_Lo4	dDpp.dOptix	0	7.69	Predicted values are identical
Terminates_Lo4	vdOptix	0	7.69	Predicted values are identical
Terminates_Lo4	dOptix	0	7.69	Predicted values are identical
Terminates_Lo4	vOptix.vVsx	0	7.69	Predicted values are identical
Terminates_Lo4	dOptix.dVsx	0	7.69	Predicted values are identical
Terminates_Lo4	vVsx	0	7.69	Predicted values are identical
Terminates_Lo4	dVsx	0	7.69	Predicted values are identical
Terminates_Lo4	vVsx.dVsx.dOptix	0	7.69	Predicted values are identical
Terminates_Lo4	vOptix.vVsx.dVsx	0	7.69	Predicted values are identical
Terminates_Lo4	Opa_Erm	0	7.69	Predicted values are identical
Terminates_Lo4	Ey_Hbn	0	7.69	Predicted values are identical
Terminates_Lo4	D_BarHI	0	7.69	Predicted values are identical
Terminates_Lo4	vdVsx	-0.42	7.69	Predicted values are identical
Terminates_Lo4	vDpp.vOptix	-0.44	7.69	Predicted values are identical
Terminates_Lo4	Hth	-1.22	7.69	Predicted values are identical
Terminates_Lo4	vdDpp.vdOptix	-1.71	7.69	Predicted values are identical
Terminates_Lo4	vOptix	-3.5	7.69	Predicted values are identical
Terminates_Lo4	vdOptix.vdVsx	-3.73	7.69	Predicted values are identical
Terminates_Lo4	Erm_Ey	-5.29	7.69	Predicted values are identical
Terminates_Lo4	Hbn_Opa_Slp	-5.69	7.69	Predicted values are identical
Terminates_Lo4	whole_OPC	-6.52	7.69	Predicted values are identical
Terminates_Lo4	Hth_Opa	-6.89	7.69	Predicted values are identical
Terminates_Lo5	vOptix	3.48	11.54	Predicted values are identical
Terminates_Lo5	vdOptix.vdVsx	1.73	11.54	Predicted values are identical
Terminates_Lo5	Slp_D	0.41	11.54	Predicted values are identical
Terminates_Lo5	vDpp	0	11.54	Predicted values are identical
Terminates_Lo5	vdDpp	0	11.54	Predicted values are identical
Terminates_Lo5	dDpp	0	11.54	Predicted values are identical
Terminates_Lo5	vDpp.vOptix	0	11.54	Predicted values are identical
Terminates_Lo5	vdOptix	0	11.54	Predicted values are identical
Terminates_Lo5	dOptix	0	11.54	Predicted values are identical
Terminates_Lo5	vOptix.vVsx	0	11.54	Predicted values are identical
Terminates_Lo5	vVsx	0	11.54	Predicted values are identical
Terminates_Lo5	dVsx	0	11.54	Predicted values are identical
Terminates_Lo5	vVsx.dVsx.dOptix	0	11.54	Predicted values are identical
Terminates_Lo5	vOptix.vVsx.dVsx	0	11.54	Predicted values are identical
Terminates_Lo5	Hth	0	11.54	Predicted values are identical
Terminates_Lo5	Opa_Erm	0	11.54	Predicted values are identical
Terminates_Lo5	Ey_Hbn	0	11.54	Predicted values are identical
Terminates_Lo5	D_BarHI	-1	11.54	Predicted values are identical
Terminates_Lo5	vdDpp.vdOptix	-1.12	11.54	Predicted values are identical
Terminates_Lo5	dDpp.dOptix	-1.41	11.54	Predicted values are identical
Terminates_Lo5	whole_OPC	-2.13	11.54	Predicted values are identical
Terminates_Lo5	Hbn_Opa_Slp	-2.18	11.54	Predicted values are identical
Terminates_Lo5	Hth_Opa	-2.22	11.54	Predicted values are identical
Terminates_Lo5	Erm_Ey	-2.41	11.54	Predicted values are identical
Terminates_Lo5	dOptix.dVsx	-4.17	11.54	Predicted values are identical
Terminates_Lo5	vdVsx	-4.96	11.54	Predicted values are identical
sends_synaptic_output_to_region_M1	D_BarHI	4.99	15.38	Predicted values are identical
sends_synaptic_output_to_region_M1	whole_OPC	0.27	15.38	Predicted values are identical
sends_synaptic_output_to_region_M1	vDpp	0	15.38	Predicted values are identical
sends_synaptic_output_to_region_M1	vdDpp	0	15.38	Predicted values are identical
sends_synaptic_output_to_region_M1	dDpp	0	15.38	Predicted values are identical
sends_synaptic_output_to_region_M1	dDpp.dOptix	0	15.38	Predicted values are identical
sends_synaptic_output_to_region_M1	vdOptix	0	15.38	Predicted values are identical
sends_synaptic_output_to_region_M1	dOptix	0	15.38	Predicted values are identical
sends_synaptic_output_to_region_M1	vOptix.vVsx	0	15.38	Predicted values are identical
sends_synaptic_output_to_region_M1	dOptix.dVsx	0	15.38	Predicted values are identical
sends_synaptic_output_to_region_M1	vVsx	0	15.38	Predicted values are identical
sends_synaptic_output_to_region_M1	dVsx	0	15.38	Predicted values are identical
sends_synaptic_output_to_region_M1	vVsx.dVsx.dOptix	0	15.38	Predicted values are identical
sends_synaptic_output_to_region_M1	vOptix.vVsx.dVsx	0	15.38	Predicted values are identical
sends_synaptic_output_to_region_M1	Opa_Erm	0	15.38	Predicted values are identical
sends_synaptic_output_to_region_M1	Ey_Hbn	0	15.38	Predicted values are identical
sends_synaptic_output_to_region_M1	vDpp.vOptix	-0.12	15.38	Predicted values are identical
sends_synaptic_output_to_region_M1	Slp_D	-0.14	15.38	Predicted values are identical
sends_synaptic_output_to_region_M1	vdVsx	-0.53	15.38	Predicted values are identical
sends_synaptic_output_to_region_M1	vdDpp.vdOptix	-0.89	15.38	Predicted values are identical
sends_synaptic_output_to_region_M1	Hth	-2.49	15.38	Predicted values are identical
sends_synaptic_output_to_region_M1	Hth_Opa	-2.91	15.38	Predicted values are identical
sends_synaptic_output_to_region_M1	vdOptix.vdVsx	-4.5	15.38	Predicted values are identical
sends_synaptic_output_to_region_M1	Erm_Ey	-5.19	15.38	Predicted values are identical
sends_synaptic_output_to_region_M1	vOptix	-6.77	15.38	Predicted values are identical
sends_synaptic_output_to_region_M1	Hbn_Opa_Slp	-7.04	15.38	Predicted values are identical
sends_synaptic_output_to_region_M2	Slp_D	13.56	24	1
sends_synaptic_output_to_region_M2	vdDpp.vdOptix	12.24	24	1
sends_synaptic_output_to_region_M2	Hbn_Opa_Slp	5.45	24	1
sends_synaptic_output_to_region_M2	Erm_Ey	4.95	24	1
sends_synaptic_output_to_region_M2	vOptix	3.42	24	1
sends_synaptic_output_to_region_M2	vdVsx	3.32	24	1
sends_synaptic_output_to_region_M2	Hth	1.39	24	1
sends_synaptic_output_to_region_M2	Hth_Opa	1.13	24	1
sends_synaptic_output_to_region_M2	vDpp	0	24	1
sends_synaptic_output_to_region_M2	vdDpp	0	24	1
sends_synaptic_output_to_region_M2	dDpp	0	24	1
sends_synaptic_output_to_region_M2	dDpp.dOptix	0	24	1
sends_synaptic_output_to_region_M2	vdOptix	0	24	1
sends_synaptic_output_to_region_M2	dOptix	0	24	1
sends_synaptic_output_to_region_M2	vOptix.vVsx	0	24	1
sends_synaptic_output_to_region_M2	vVsx	0	24	1
sends_synaptic_output_to_region_M2	dVsx	0	24	1
sends_synaptic_output_to_region_M2	vVsx.dVsx.dOptix	0	24	1
sends_synaptic_output_to_region_M2	vOptix.vVsx.dVsx	0	24	1
sends_synaptic_output_to_region_M2	Opa_Erm	0	24	1
sends_synaptic_output_to_region_M2	Ey_Hbn	0	24	1
sends_synaptic_output_to_region_M2	D_BarHI	0	24	1
sends_synaptic_output_to_region_M2	vDpp.vOptix	-0.71	24	1
sends_synaptic_output_to_region_M2	whole_OPC	-3.91	24	1
sends_synaptic_output_to_region_M2	dOptix.dVsx	-4.25	24	1
sends_synaptic_output_to_region_M2	vdOptix.vdVsx	-4.95	24	1
sends_synaptic_output_to_region_M3	vdDpp.vdOptix	18.78	18.18	Predicted values are identical
sends_synaptic_output_to_region_M3	vdOptix.vdVsx	7.22	18.18	Predicted values are identical
sends_synaptic_output_to_region_M3	Hbn_Opa_Slp	6.65	18.18	Predicted values are identical
sends_synaptic_output_to_region_M3	Hth	4.84	18.18	Predicted values are identical
sends_synaptic_output_to_region_M3	vdVsx	4.71	18.18	Predicted values are identical
sends_synaptic_output_to_region_M3	vDpp	0	18.18	Predicted values are identical
sends_synaptic_output_to_region_M3	vdDpp	0	18.18	Predicted values are identical
sends_synaptic_output_to_region_M3	dDpp	0	18.18	Predicted values are identical
sends_synaptic_output_to_region_M3	vDpp.vOptix	0	18.18	Predicted values are identical
sends_synaptic_output_to_region_M3	dDpp.dOptix	0	18.18	Predicted values are identical
sends_synaptic_output_to_region_M3	vdOptix	0	18.18	Predicted values are identical
sends_synaptic_output_to_region_M3	dOptix	0	18.18	Predicted values are identical
sends_synaptic_output_to_region_M3	vOptix.vVsx	0	18.18	Predicted values are identical
sends_synaptic_output_to_region_M3	dOptix.dVsx	0	18.18	Predicted values are identical
sends_synaptic_output_to_region_M3	vVsx	0	18.18	Predicted values are identical
sends_synaptic_output_to_region_M3	dVsx	0	18.18	Predicted values are identical
sends_synaptic_output_to_region_M3	vVsx.dVsx.dOptix	0	18.18	Predicted values are identical
sends_synaptic_output_to_region_M3	vOptix.vVsx.dVsx	0	18.18	Predicted values are identical
sends_synaptic_output_to_region_M3	Opa_Erm	0	18.18	Predicted values are identical
sends_synaptic_output_to_region_M3	Ey_Hbn	0	18.18	Predicted values are identical
sends_synaptic_output_to_region_M3	D_BarHI	0	18.18	Predicted values are identical
sends_synaptic_output_to_region_M3	Erm_Ey	-1.92	18.18	Predicted values are identical
sends_synaptic_output_to_region_M3	whole_OPC	-3.3	18.18	Predicted values are identical
sends_synaptic_output_to_region_M3	vOptix	-5.39	18.18	Predicted values are identical
sends_synaptic_output_to_region_M3	Slp_D	-5.7	18.18	Predicted values are identical
sends_synaptic_output_to_region_M3	Hth_Opa	-6.24	18.18	Predicted values are identical
sends_synaptic_output_to_region_M4	vDpp.vOptix	0.98	22.73	Predicted values are identical
sends_synaptic_output_to_region_M4	whole_OPC	0.97	22.73	Predicted values are identical
sends_synaptic_output_to_region_M4	vdVsx	0.58	22.73	Predicted values are identical
sends_synaptic_output_to_region_M4	vDpp	0	22.73	Predicted values are identical
sends_synaptic_output_to_region_M4	vdDpp	0	22.73	Predicted values are identical
sends_synaptic_output_to_region_M4	dDpp	0	22.73	Predicted values are identical
sends_synaptic_output_to_region_M4	dDpp.dOptix	0	22.73	Predicted values are identical
sends_synaptic_output_to_region_M4	vdOptix	0	22.73	Predicted values are identical
sends_synaptic_output_to_region_M4	dOptix	0	22.73	Predicted values are identical
sends_synaptic_output_to_region_M4	vOptix.vVsx	0	22.73	Predicted values are identical
sends_synaptic_output_to_region_M4	vdOptix.vdVsx	0	22.73	Predicted values are identical
sends_synaptic_output_to_region_M4	dOptix.dVsx	0	22.73	Predicted values are identical
sends_synaptic_output_to_region_M4	vVsx	0	22.73	Predicted values are identical
sends_synaptic_output_to_region_M4	dVsx	0	22.73	Predicted values are identical
sends_synaptic_output_to_region_M4	vVsx.dVsx.dOptix	0	22.73	Predicted values are identical
sends_synaptic_output_to_region_M4	vOptix.vVsx.dVsx	0	22.73	Predicted values are identical
sends_synaptic_output_to_region_M4	Opa_Erm	0	22.73	Predicted values are identical
sends_synaptic_output_to_region_M4	Ey_Hbn	0	22.73	Predicted values are identical
sends_synaptic_output_to_region_M4	vOptix	0	22.73	Predicted values are identical
sends_synaptic_output_to_region_M4	Slp_D	-0.32	22.73	Predicted values are identical
sends_synaptic_output_to_region_M4	Hth	-0.58	22.73	Predicted values are identical
sends_synaptic_output_to_region_M4	Hbn_Opa_Slp	-1.59	22.73	Predicted values are identical
sends_synaptic_output_to_region_M4	Erm_Ey	-1.6	22.73	Predicted values are identical
sends_synaptic_output_to_region_M4	vdDpp.vdOptix	-3.51	22.73	Predicted values are identical
sends_synaptic_output_to_region_M4	Hth_Opa	-4.28	22.73	Predicted values are identical
sends_synaptic_output_to_region_M4	D_BarHI	-5.77	22.73	Predicted values are identical
sends_synaptic_output_to_region_M5	Hth_Opa	10.38	24	Predicted values are identical
sends_synaptic_output_to_region_M5	Slp_D	6.9	24	Predicted values are identical
sends_synaptic_output_to_region_M5	whole_OPC	2.87	24	Predicted values are identical
sends_synaptic_output_to_region_M5	vdVsx	1.5	24	Predicted values are identical
sends_synaptic_output_to_region_M5	vDpp	0	24	Predicted values are identical
sends_synaptic_output_to_region_M5	vdDpp	0	24	Predicted values are identical
sends_synaptic_output_to_region_M5	dDpp	0	24	Predicted values are identical
sends_synaptic_output_to_region_M5	vDpp.vOptix	0	24	Predicted values are identical
sends_synaptic_output_to_region_M5	vdDpp.vdOptix	0	24	Predicted values are identical
sends_synaptic_output_to_region_M5	dDpp.dOptix	0	24	Predicted values are identical
sends_synaptic_output_to_region_M5	vdOptix	0	24	Predicted values are identical
sends_synaptic_output_to_region_M5	dOptix	0	24	Predicted values are identical
sends_synaptic_output_to_region_M5	vOptix.vVsx	0	24	Predicted values are identical
sends_synaptic_output_to_region_M5	vVsx	0	24	Predicted values are identical
sends_synaptic_output_to_region_M5	dVsx	0	24	Predicted values are identical
sends_synaptic_output_to_region_M5	vVsx.dVsx.dOptix	0	24	Predicted values are identical
sends_synaptic_output_to_region_M5	vOptix.vVsx.dVsx	0	24	Predicted values are identical
sends_synaptic_output_to_region_M5	Opa_Erm	0	24	Predicted values are identical
sends_synaptic_output_to_region_M5	Ey_Hbn	0	24	Predicted values are identical
sends_synaptic_output_to_region_M5	Hbn_Opa_Slp	-0.76	24	Predicted values are identical
sends_synaptic_output_to_region_M5	vOptix	-2.06	24	Predicted values are identical
sends_synaptic_output_to_region_M5	Hth	-3.13	24	Predicted values are identical
sends_synaptic_output_to_region_M5	Erm_Ey	-3.32	24	Predicted values are identical
sends_synaptic_output_to_region_M5	vdOptix.vdVsx	-3.78	24	Predicted values are identical
sends_synaptic_output_to_region_M5	dOptix.dVsx	-4.16	24	Predicted values are identical
sends_synaptic_output_to_region_M5	D_BarHI	-6.88	24	Predicted values are identical
sends_synaptic_output_to_region_M6	Hth_Opa	3.35	16.67	Predicted values are identical
sends_synaptic_output_to_region_M6	vdOptix.vdVsx	0.71	16.67	Predicted values are identical
sends_synaptic_output_to_region_M6	vDpp	0	16.67	Predicted values are identical
sends_synaptic_output_to_region_M6	vdDpp	0	16.67	Predicted values are identical
sends_synaptic_output_to_region_M6	dDpp	0	16.67	Predicted values are identical
sends_synaptic_output_to_region_M6	vDpp.vOptix	0	16.67	Predicted values are identical
sends_synaptic_output_to_region_M6	dDpp.dOptix	0	16.67	Predicted values are identical
sends_synaptic_output_to_region_M6	vdOptix	0	16.67	Predicted values are identical
sends_synaptic_output_to_region_M6	dOptix	0	16.67	Predicted values are identical
sends_synaptic_output_to_region_M6	vOptix.vVsx	0	16.67	Predicted values are identical
sends_synaptic_output_to_region_M6	vVsx	0	16.67	Predicted values are identical
sends_synaptic_output_to_region_M6	dVsx	0	16.67	Predicted values are identical
sends_synaptic_output_to_region_M6	vVsx.dVsx.dOptix	0	16.67	Predicted values are identical
sends_synaptic_output_to_region_M6	vOptix.vVsx.dVsx	0	16.67	Predicted values are identical
sends_synaptic_output_to_region_M6	Hth	0	16.67	Predicted values are identical
sends_synaptic_output_to_region_M6	Opa_Erm	0	16.67	Predicted values are identical
sends_synaptic_output_to_region_M6	Ey_Hbn	0	16.67	Predicted values are identical
sends_synaptic_output_to_region_M6	dOptix.dVsx	-1.99	16.67	Predicted values are identical
sends_synaptic_output_to_region_M6	vdDpp.vdOptix	-2.2	16.67	Predicted values are identical
sends_synaptic_output_to_region_M6	Slp_D	-2.26	16.67	Predicted values are identical
sends_synaptic_output_to_region_M6	whole_OPC	-2.75	16.67	Predicted values are identical
sends_synaptic_output_to_region_M6	vdVsx	-3.11	16.67	Predicted values are identical
sends_synaptic_output_to_region_M6	Erm_Ey	-4.84	16.67	Predicted values are identical
sends_synaptic_output_to_region_M6	Hbn_Opa_Slp	-4.94	16.67	Predicted values are identical
sends_synaptic_output_to_region_M6	D_BarHI	-6.17	16.67	Predicted values are identical
sends_synaptic_output_to_region_M6	vOptix	-7.72	16.67	Predicted values are identical
sends_synaptic_output_to_region_M8	Erm_Ey	1.68	8.7	Predicted values are identical
sends_synaptic_output_to_region_M8	dDpp.dOptix	1.41	8.7	Predicted values are identical
sends_synaptic_output_to_region_M8	vdVsx	1.41	8.7	Predicted values are identical
sends_synaptic_output_to_region_M8	whole_OPC	1.11	8.7	Predicted values are identical
sends_synaptic_output_to_region_M8	vOptix	0.86	8.7	Predicted values are identical
sends_synaptic_output_to_region_M8	D_BarHI	0.54	8.7	Predicted values are identical
sends_synaptic_output_to_region_M8	Hth	0.18	8.7	Predicted values are identical
sends_synaptic_output_to_region_M8	vDpp	0	8.7	Predicted values are identical
sends_synaptic_output_to_region_M8	vdDpp	0	8.7	Predicted values are identical
sends_synaptic_output_to_region_M8	dDpp	0	8.7	Predicted values are identical
sends_synaptic_output_to_region_M8	vDpp.vOptix	0	8.7	Predicted values are identical
sends_synaptic_output_to_region_M8	vdDpp.vdOptix	0	8.7	Predicted values are identical
sends_synaptic_output_to_region_M8	vdOptix	0	8.7	Predicted values are identical
sends_synaptic_output_to_region_M8	dOptix	0	8.7	Predicted values are identical
sends_synaptic_output_to_region_M8	vOptix.vVsx	0	8.7	Predicted values are identical
sends_synaptic_output_to_region_M8	dOptix.dVsx	0	8.7	Predicted values are identical
sends_synaptic_output_to_region_M8	vVsx	0	8.7	Predicted values are identical
sends_synaptic_output_to_region_M8	dVsx	0	8.7	Predicted values are identical
sends_synaptic_output_to_region_M8	vVsx.dVsx.dOptix	0	8.7	Predicted values are identical
sends_synaptic_output_to_region_M8	vOptix.vVsx.dVsx	0	8.7	Predicted values are identical
sends_synaptic_output_to_region_M8	Opa_Erm	0	8.7	Predicted values are identical
sends_synaptic_output_to_region_M8	Ey_Hbn	0	8.7	Predicted values are identical
sends_synaptic_output_to_region_M8	Hth_Opa	-0.08	8.7	Predicted values are identical
sends_synaptic_output_to_region_M8	vdOptix.vdVsx	-0.65	8.7	Predicted values are identical
sends_synaptic_output_to_region_M8	Hbn_Opa_Slp	-2.92	8.7	Predicted values are identical
sends_synaptic_output_to_region_M8	Slp_D	-4.37	8.7	Predicted values are identical
sends_synaptic_output_to_region_M9	Hth_Opa	16.61	21.74	1
sends_synaptic_output_to_region_M9	Hth	10.68	21.74	1
sends_synaptic_output_to_region_M9	D_BarHI	8.6	21.74	1
sends_synaptic_output_to_region_M9	Hbn_Opa_Slp	8.15	21.74	1
sends_synaptic_output_to_region_M9	whole_OPC	7.75	21.74	1
sends_synaptic_output_to_region_M9	Slp_D	6.43	21.74	1
sends_synaptic_output_to_region_M9	dDpp.dOptix	1.79	21.74	1
sends_synaptic_output_to_region_M9	vDpp	0	21.74	1
sends_synaptic_output_to_region_M9	vdDpp	0	21.74	1
sends_synaptic_output_to_region_M9	dDpp	0	21.74	1
sends_synaptic_output_to_region_M9	vDpp.vOptix	0	21.74	1
sends_synaptic_output_to_region_M9	vdOptix	0	21.74	1
sends_synaptic_output_to_region_M9	dOptix	0	21.74	1
sends_synaptic_output_to_region_M9	vOptix.vVsx	0	21.74	1
sends_synaptic_output_to_region_M9	dOptix.dVsx	0	21.74	1
sends_synaptic_output_to_region_M9	vVsx	0	21.74	1
sends_synaptic_output_to_region_M9	vdVsx	0	21.74	1
sends_synaptic_output_to_region_M9	dVsx	0	21.74	1
sends_synaptic_output_to_region_M9	vVsx.dVsx.dOptix	0	21.74	1
sends_synaptic_output_to_region_M9	vOptix.vVsx.dVsx	0	21.74	1
sends_synaptic_output_to_region_M9	Opa_Erm	0	21.74	1
sends_synaptic_output_to_region_M9	Ey_Hbn	0	21.74	1
sends_synaptic_output_to_region_M9	Erm_Ey	-3.89	21.74	1
sends_synaptic_output_to_region_M9	vdDpp.vdOptix	-4.73	21.74	1
sends_synaptic_output_to_region_M9	vOptix	-6.73	21.74	1
sends_synaptic_output_to_region_M9	vdOptix.vdVsx	-8.02	21.74	1
sends_synaptic_output_to_region_M10	vdOptix.vdVsx	10.96	12	Predicted values are identical
sends_synaptic_output_to_region_M10	Erm_Ey	6.42	12	Predicted values are identical
sends_synaptic_output_to_region_M10	Hth_Opa	5.46	12	Predicted values are identical
sends_synaptic_output_to_region_M10	Slp_D	4.56	12	Predicted values are identical
sends_synaptic_output_to_region_M10	whole_OPC	3.77	12	Predicted values are identical
sends_synaptic_output_to_region_M10	dDpp.dOptix	1.86	12	Predicted values are identical
sends_synaptic_output_to_region_M10	vdVsx	0.52	12	Predicted values are identical
sends_synaptic_output_to_region_M10	vDpp	0	12	Predicted values are identical
sends_synaptic_output_to_region_M10	vdDpp	0	12	Predicted values are identical
sends_synaptic_output_to_region_M10	dDpp	0	12	Predicted values are identical
sends_synaptic_output_to_region_M10	vdDpp.vdOptix	0	12	Predicted values are identical
sends_synaptic_output_to_region_M10	vdOptix	0	12	Predicted values are identical
sends_synaptic_output_to_region_M10	dOptix	0	12	Predicted values are identical
sends_synaptic_output_to_region_M10	vOptix.vVsx	0	12	Predicted values are identical
sends_synaptic_output_to_region_M10	dOptix.dVsx	0	12	Predicted values are identical
sends_synaptic_output_to_region_M10	vVsx	0	12	Predicted values are identical
sends_synaptic_output_to_region_M10	dVsx	0	12	Predicted values are identical
sends_synaptic_output_to_region_M10	vVsx.dVsx.dOptix	0	12	Predicted values are identical
sends_synaptic_output_to_region_M10	vOptix.vVsx.dVsx	0	12	Predicted values are identical
sends_synaptic_output_to_region_M10	Opa_Erm	0	12	Predicted values are identical
sends_synaptic_output_to_region_M10	Ey_Hbn	0	12	Predicted values are identical
sends_synaptic_output_to_region_M10	Hbn_Opa_Slp	-0.01	12	Predicted values are identical
sends_synaptic_output_to_region_M10	D_BarHI	-0.07	12	Predicted values are identical
sends_synaptic_output_to_region_M10	vOptix	-0.53	12	Predicted values are identical
sends_synaptic_output_to_region_M10	vDpp.vOptix	-1	12	Predicted values are identical
sends_synaptic_output_to_region_M10	Hth	-2.61	12	Predicted values are identical
sends_synaptic_output_to_region_Lop3	Erm_Ey	4	7.41	-0.166666666666667
sends_synaptic_output_to_region_Lop3	Hth_Opa	2.28	7.41	-0.166666666666667
sends_synaptic_output_to_region_Lop3	vdOptix.vdVsx	1.93	7.41	-0.166666666666667
sends_synaptic_output_to_region_Lop3	dDpp.dOptix	0.91	7.41	-0.166666666666667
sends_synaptic_output_to_region_Lop3	Hth	0.64	7.41	-0.166666666666667
sends_synaptic_output_to_region_Lop3	Slp_D	0.24	7.41	-0.166666666666667
sends_synaptic_output_to_region_Lop3	vDpp	0	7.41	-0.166666666666667
sends_synaptic_output_to_region_Lop3	vdDpp	0	7.41	-0.166666666666667
sends_synaptic_output_to_region_Lop3	dDpp	0	7.41	-0.166666666666667
sends_synaptic_output_to_region_Lop3	vOptix	0	7.41	-0.166666666666667
sends_synaptic_output_to_region_Lop3	vdOptix	0	7.41	-0.166666666666667
sends_synaptic_output_to_region_Lop3	dOptix	0	7.41	-0.166666666666667
sends_synaptic_output_to_region_Lop3	vOptix.vVsx	0	7.41	-0.166666666666667
sends_synaptic_output_to_region_Lop3	vVsx	0	7.41	-0.166666666666667
sends_synaptic_output_to_region_Lop3	dVsx	0	7.41	-0.166666666666667
sends_synaptic_output_to_region_Lop3	vVsx.dVsx.dOptix	0	7.41	-0.166666666666667
sends_synaptic_output_to_region_Lop3	vOptix.vVsx.dVsx	0	7.41	-0.166666666666667
sends_synaptic_output_to_region_Lop3	Opa_Erm	0	7.41	-0.166666666666667
sends_synaptic_output_to_region_Lop3	Ey_Hbn	0	7.41	-0.166666666666667
sends_synaptic_output_to_region_Lop3	vdDpp.vdOptix	-0.77	7.41	-0.166666666666667
sends_synaptic_output_to_region_Lop3	Hbn_Opa_Slp	-0.89	7.41	-0.166666666666667
sends_synaptic_output_to_region_Lop3	dOptix.dVsx	-1	7.41	-0.166666666666667
sends_synaptic_output_to_region_Lop3	vDpp.vOptix	-1.41	7.41	-0.166666666666667
sends_synaptic_output_to_region_Lop3	D_BarHI	-1.99	7.41	-0.166666666666667
sends_synaptic_output_to_region_Lop3	whole_OPC	-2.26	7.41	-0.166666666666667
sends_synaptic_output_to_region_Lop3	vdVsx	-3.08	7.41	-0.166666666666667
sends_synaptic_output_to_region_Lop4	vdOptix.vdVsx	1.29	0	Predicted values are identical
sends_synaptic_output_to_region_Lop4	dOptix.dVsx	1.21	0	Predicted values are identical
sends_synaptic_output_to_region_Lop4	vdDpp.vdOptix	0.94	0	Predicted values are identical
sends_synaptic_output_to_region_Lop4	dDpp.dOptix	0.28	0	Predicted values are identical
sends_synaptic_output_to_region_Lop4	Hth_Opa	0.06	0	Predicted values are identical
sends_synaptic_output_to_region_Lop4	vDpp	0	0	Predicted values are identical
sends_synaptic_output_to_region_Lop4	vdDpp	0	0	Predicted values are identical
sends_synaptic_output_to_region_Lop4	dDpp	0	0	Predicted values are identical
sends_synaptic_output_to_region_Lop4	vDpp.vOptix	0	0	Predicted values are identical
sends_synaptic_output_to_region_Lop4	vOptix	0	0	Predicted values are identical
sends_synaptic_output_to_region_Lop4	dOptix	0	0	Predicted values are identical
sends_synaptic_output_to_region_Lop4	vOptix.vVsx	0	0	Predicted values are identical
sends_synaptic_output_to_region_Lop4	vVsx	0	0	Predicted values are identical
sends_synaptic_output_to_region_Lop4	vdVsx	0	0	Predicted values are identical
sends_synaptic_output_to_region_Lop4	dVsx	0	0	Predicted values are identical
sends_synaptic_output_to_region_Lop4	vVsx.dVsx.dOptix	0	0	Predicted values are identical
sends_synaptic_output_to_region_Lop4	vOptix.vVsx.dVsx	0	0	Predicted values are identical
sends_synaptic_output_to_region_Lop4	Hth	0	0	Predicted values are identical
sends_synaptic_output_to_region_Lop4	Opa_Erm	0	0	Predicted values are identical
sends_synaptic_output_to_region_Lop4	Ey_Hbn	0	0	Predicted values are identical
sends_synaptic_output_to_region_Lop4	whole_OPC	-0.25	0	Predicted values are identical
sends_synaptic_output_to_region_Lop4	Erm_Ey	-0.38	0	Predicted values are identical
sends_synaptic_output_to_region_Lop4	Hbn_Opa_Slp	-0.47	0	Predicted values are identical
sends_synaptic_output_to_region_Lop4	vdOptix	-1	0	Predicted values are identical
sends_synaptic_output_to_region_Lop4	D_BarHI	-1.72	0	Predicted values are identical
sends_synaptic_output_to_region_Lop4	Slp_D	-3.53	0	Predicted values are identical
sends_synaptic_output_to_region_Lo1	Hth_Opa	10.82	26.92	Predicted values are identical
sends_synaptic_output_to_region_Lo1	D_BarHI	4.97	26.92	Predicted values are identical
sends_synaptic_output_to_region_Lo1	whole_OPC	4.23	26.92	Predicted values are identical
sends_synaptic_output_to_region_Lo1	Hth	2.49	26.92	Predicted values are identical
sends_synaptic_output_to_region_Lo1	Slp_D	2.08	26.92	Predicted values are identical
sends_synaptic_output_to_region_Lo1	vdDpp.vdOptix	1.97	26.92	Predicted values are identical
sends_synaptic_output_to_region_Lo1	vDpp	0	26.92	Predicted values are identical
sends_synaptic_output_to_region_Lo1	vdDpp	0	26.92	Predicted values are identical
sends_synaptic_output_to_region_Lo1	dDpp	0	26.92	Predicted values are identical
sends_synaptic_output_to_region_Lo1	vDpp.vOptix	0	26.92	Predicted values are identical
sends_synaptic_output_to_region_Lo1	vdOptix	0	26.92	Predicted values are identical
sends_synaptic_output_to_region_Lo1	dOptix	0	26.92	Predicted values are identical
sends_synaptic_output_to_region_Lo1	vOptix.vVsx	0	26.92	Predicted values are identical
sends_synaptic_output_to_region_Lo1	dOptix.dVsx	0	26.92	Predicted values are identical
sends_synaptic_output_to_region_Lo1	vVsx	0	26.92	Predicted values are identical
sends_synaptic_output_to_region_Lo1	vdVsx	0	26.92	Predicted values are identical
sends_synaptic_output_to_region_Lo1	dVsx	0	26.92	Predicted values are identical
sends_synaptic_output_to_region_Lo1	vVsx.dVsx.dOptix	0	26.92	Predicted values are identical
sends_synaptic_output_to_region_Lo1	vOptix.vVsx.dVsx	0	26.92	Predicted values are identical
sends_synaptic_output_to_region_Lo1	Opa_Erm	0	26.92	Predicted values are identical
sends_synaptic_output_to_region_Lo1	Ey_Hbn	0	26.92	Predicted values are identical
sends_synaptic_output_to_region_Lo1	Hbn_Opa_Slp	-1.28	26.92	Predicted values are identical
sends_synaptic_output_to_region_Lo1	vOptix	-1.85	26.92	Predicted values are identical
sends_synaptic_output_to_region_Lo1	Erm_Ey	-3.63	26.92	Predicted values are identical
sends_synaptic_output_to_region_Lo1	dDpp.dOptix	-4.8	26.92	Predicted values are identical
sends_synaptic_output_to_region_Lo1	vdOptix.vdVsx	-7.94	26.92	Predicted values are identical
sends_synaptic_output_to_region_Lo2	D_BarHI	5.48	4	Predicted values are identical
sends_synaptic_output_to_region_Lo2	vdDpp.vdOptix	0.98	4	Predicted values are identical
sends_synaptic_output_to_region_Lo2	vDpp	0	4	Predicted values are identical
sends_synaptic_output_to_region_Lo2	vdDpp	0	4	Predicted values are identical
sends_synaptic_output_to_region_Lo2	dDpp	0	4	Predicted values are identical
sends_synaptic_output_to_region_Lo2	vDpp.vOptix	0	4	Predicted values are identical
sends_synaptic_output_to_region_Lo2	vdOptix	0	4	Predicted values are identical
sends_synaptic_output_to_region_Lo2	dOptix	0	4	Predicted values are identical
sends_synaptic_output_to_region_Lo2	vOptix.vVsx	0	4	Predicted values are identical
sends_synaptic_output_to_region_Lo2	vdOptix.vdVsx	0	4	Predicted values are identical
sends_synaptic_output_to_region_Lo2	vVsx	0	4	Predicted values are identical
sends_synaptic_output_to_region_Lo2	dVsx	0	4	Predicted values are identical
sends_synaptic_output_to_region_Lo2	vVsx.dVsx.dOptix	0	4	Predicted values are identical
sends_synaptic_output_to_region_Lo2	vOptix.vVsx.dVsx	0	4	Predicted values are identical
sends_synaptic_output_to_region_Lo2	Opa_Erm	0	4	Predicted values are identical
sends_synaptic_output_to_region_Lo2	Ey_Hbn	0	4	Predicted values are identical
sends_synaptic_output_to_region_Lo2	vdVsx	-0.66	4	Predicted values are identical
sends_synaptic_output_to_region_Lo2	Hth	-0.69	4	Predicted values are identical
sends_synaptic_output_to_region_Lo2	Slp_D	-0.97	4	Predicted values are identical
sends_synaptic_output_to_region_Lo2	dDpp.dOptix	-1	4	Predicted values are identical
sends_synaptic_output_to_region_Lo2	dOptix.dVsx	-1	4	Predicted values are identical
sends_synaptic_output_to_region_Lo2	Erm_Ey	-2.4	4	Predicted values are identical
sends_synaptic_output_to_region_Lo2	vOptix	-3.36	4	Predicted values are identical
sends_synaptic_output_to_region_Lo2	Hbn_Opa_Slp	-3.63	4	Predicted values are identical
sends_synaptic_output_to_region_Lo2	whole_OPC	-4.62	4	Predicted values are identical
sends_synaptic_output_to_region_Lo2	Hth_Opa	-7.01	4	Predicted values are identical
sends_synaptic_output_to_region_Lo4	Erm_Ey	19.78	16	-0.2
sends_synaptic_output_to_region_Lo4	vdOptix.vdVsx	6.18	16	-0.2
sends_synaptic_output_to_region_Lo4	dDpp.dOptix	4.35	16	-0.2
sends_synaptic_output_to_region_Lo4	D_BarHI	3.92	16	-0.2
sends_synaptic_output_to_region_Lo4	Hth	3.21	16	-0.2
sends_synaptic_output_to_region_Lo4	Slp_D	3.14	16	-0.2
sends_synaptic_output_to_region_Lo4	Hbn_Opa_Slp	2.08	16	-0.2
sends_synaptic_output_to_region_Lo4	vOptix	1.4	16	-0.2
sends_synaptic_output_to_region_Lo4	vdDpp.vdOptix	0.36	16	-0.2
sends_synaptic_output_to_region_Lo4	vDpp	0	16	-0.2
sends_synaptic_output_to_region_Lo4	vdDpp	0	16	-0.2
sends_synaptic_output_to_region_Lo4	dDpp	0	16	-0.2
sends_synaptic_output_to_region_Lo4	vDpp.vOptix	0	16	-0.2
sends_synaptic_output_to_region_Lo4	vdOptix	0	16	-0.2
sends_synaptic_output_to_region_Lo4	dOptix	0	16	-0.2
sends_synaptic_output_to_region_Lo4	vOptix.vVsx	0	16	-0.2
sends_synaptic_output_to_region_Lo4	dOptix.dVsx	0	16	-0.2
sends_synaptic_output_to_region_Lo4	vVsx	0	16	-0.2
sends_synaptic_output_to_region_Lo4	dVsx	0	16	-0.2
sends_synaptic_output_to_region_Lo4	vVsx.dVsx.dOptix	0	16	-0.2
sends_synaptic_output_to_region_Lo4	vOptix.vVsx.dVsx	0	16	-0.2
sends_synaptic_output_to_region_Lo4	Opa_Erm	0	16	-0.2
sends_synaptic_output_to_region_Lo4	Ey_Hbn	0	16	-0.2
sends_synaptic_output_to_region_Lo4	Hth_Opa	-3.55	16	-0.2
sends_synaptic_output_to_region_Lo4	vdVsx	-4.34	16	-0.2
sends_synaptic_output_to_region_Lo4	whole_OPC	-4.55	16	-0.2
sends_synaptic_output_to_region_Lo5	vdOptix.vdVsx	3.79	11.54	Predicted values are identical
sends_synaptic_output_to_region_Lo5	vOptix	3.75	11.54	Predicted values are identical
sends_synaptic_output_to_region_Lo5	dDpp.dOptix	0.26	11.54	Predicted values are identical
sends_synaptic_output_to_region_Lo5	Hth	0.12	11.54	Predicted values are identical
sends_synaptic_output_to_region_Lo5	vDpp	0	11.54	Predicted values are identical
sends_synaptic_output_to_region_Lo5	vdDpp	0	11.54	Predicted values are identical
sends_synaptic_output_to_region_Lo5	dDpp	0	11.54	Predicted values are identical
sends_synaptic_output_to_region_Lo5	vDpp.vOptix	0	11.54	Predicted values are identical
sends_synaptic_output_to_region_Lo5	vdOptix	0	11.54	Predicted values are identical
sends_synaptic_output_to_region_Lo5	dOptix	0	11.54	Predicted values are identical
sends_synaptic_output_to_region_Lo5	vOptix.vVsx	0	11.54	Predicted values are identical
sends_synaptic_output_to_region_Lo5	dOptix.dVsx	0	11.54	Predicted values are identical
sends_synaptic_output_to_region_Lo5	vVsx	0	11.54	Predicted values are identical
sends_synaptic_output_to_region_Lo5	dVsx	0	11.54	Predicted values are identical
sends_synaptic_output_to_region_Lo5	vVsx.dVsx.dOptix	0	11.54	Predicted values are identical
sends_synaptic_output_to_region_Lo5	vOptix.vVsx.dVsx	0	11.54	Predicted values are identical
sends_synaptic_output_to_region_Lo5	Opa_Erm	0	11.54	Predicted values are identical
sends_synaptic_output_to_region_Lo5	Ey_Hbn	0	11.54	Predicted values are identical
sends_synaptic_output_to_region_Lo5	Slp_D	0	11.54	Predicted values are identical
sends_synaptic_output_to_region_Lo5	vdDpp.vdOptix	-0.99	11.54	Predicted values are identical
sends_synaptic_output_to_region_Lo5	Erm_Ey	-1.22	11.54	Predicted values are identical
sends_synaptic_output_to_region_Lo5	D_BarHI	-1.33	11.54	Predicted values are identical
sends_synaptic_output_to_region_Lo5	Hth_Opa	-1.65	11.54	Predicted values are identical
sends_synaptic_output_to_region_Lo5	whole_OPC	-1.67	11.54	Predicted values are identical
sends_synaptic_output_to_region_Lo5	Hbn_Opa_Slp	-2.62	11.54	Predicted values are identical
sends_synaptic_output_to_region_Lo5	vdVsx	-3.47	11.54	Predicted values are identical
receives_synaptic_input_in_region_lamina	Hth_Opa	5.6	3.7	Predicted values are identical
receives_synaptic_input_in_region_lamina	Hth	1.6	3.7	Predicted values are identical
receives_synaptic_input_in_region_lamina	vdDpp.vdOptix	0.11	3.7	Predicted values are identical
receives_synaptic_input_in_region_lamina	dDpp.dOptix	0.06	3.7	Predicted values are identical
receives_synaptic_input_in_region_lamina	vDpp	0	3.7	Predicted values are identical
receives_synaptic_input_in_region_lamina	vdDpp	0	3.7	Predicted values are identical
receives_synaptic_input_in_region_lamina	dDpp	0	3.7	Predicted values are identical
receives_synaptic_input_in_region_lamina	vDpp.vOptix	0	3.7	Predicted values are identical
receives_synaptic_input_in_region_lamina	dOptix	0	3.7	Predicted values are identical
receives_synaptic_input_in_region_lamina	vOptix.vVsx	0	3.7	Predicted values are identical
receives_synaptic_input_in_region_lamina	vdOptix.vdVsx	0	3.7	Predicted values are identical
receives_synaptic_input_in_region_lamina	dOptix.dVsx	0	3.7	Predicted values are identical
receives_synaptic_input_in_region_lamina	vVsx	0	3.7	Predicted values are identical
receives_synaptic_input_in_region_lamina	dVsx	0	3.7	Predicted values are identical
receives_synaptic_input_in_region_lamina	vVsx.dVsx.dOptix	0	3.7	Predicted values are identical
receives_synaptic_input_in_region_lamina	vOptix.vVsx.dVsx	0	3.7	Predicted values are identical
receives_synaptic_input_in_region_lamina	Opa_Erm	0	3.7	Predicted values are identical
receives_synaptic_input_in_region_lamina	Ey_Hbn	0	3.7	Predicted values are identical
receives_synaptic_input_in_region_lamina	Erm_Ey	-0.09	3.7	Predicted values are identical
receives_synaptic_input_in_region_lamina	Slp_D	-0.1	3.7	Predicted values are identical
receives_synaptic_input_in_region_lamina	whole_OPC	-0.32	3.7	Predicted values are identical
receives_synaptic_input_in_region_lamina	vdVsx	-1	3.7	Predicted values are identical
receives_synaptic_input_in_region_lamina	vOptix	-1.41	3.7	Predicted values are identical
receives_synaptic_input_in_region_lamina	vdOptix	-1.73	3.7	Predicted values are identical
receives_synaptic_input_in_region_lamina	Hbn_Opa_Slp	-1.87	3.7	Predicted values are identical
receives_synaptic_input_in_region_lamina	D_BarHI	-6.53	3.7	Predicted values are identical
receives_synaptic_input_in_region_M1	Erm_Ey	25.18	23.08	0.447213595499958
receives_synaptic_input_in_region_M1	vDpp.vOptix	6.84	23.08	0.447213595499958
receives_synaptic_input_in_region_M1	Hth	5.81	23.08	0.447213595499958
receives_synaptic_input_in_region_M1	Slp_D	3.99	23.08	0.447213595499958
receives_synaptic_input_in_region_M1	vDpp	0	23.08	0.447213595499958
receives_synaptic_input_in_region_M1	vdDpp	0	23.08	0.447213595499958
receives_synaptic_input_in_region_M1	dDpp	0	23.08	0.447213595499958
receives_synaptic_input_in_region_M1	dDpp.dOptix	0	23.08	0.447213595499958
receives_synaptic_input_in_region_M1	vdOptix	0	23.08	0.447213595499958
receives_synaptic_input_in_region_M1	dOptix	0	23.08	0.447213595499958
receives_synaptic_input_in_region_M1	vOptix.vVsx	0	23.08	0.447213595499958
receives_synaptic_input_in_region_M1	vVsx	0	23.08	0.447213595499958
receives_synaptic_input_in_region_M1	dVsx	0	23.08	0.447213595499958
receives_synaptic_input_in_region_M1	vVsx.dVsx.dOptix	0	23.08	0.447213595499958
receives_synaptic_input_in_region_M1	vOptix.vVsx.dVsx	0	23.08	0.447213595499958
receives_synaptic_input_in_region_M1	Opa_Erm	0	23.08	0.447213595499958
receives_synaptic_input_in_region_M1	Ey_Hbn	0	23.08	0.447213595499958
receives_synaptic_input_in_region_M1	D_BarHI	0	23.08	0.447213595499958
receives_synaptic_input_in_region_M1	Hth_Opa	-0.24	23.08	0.447213595499958
receives_synaptic_input_in_region_M1	vdOptix.vdVsx	-0.73	23.08	0.447213595499958
receives_synaptic_input_in_region_M1	whole_OPC	-1.11	23.08	0.447213595499958
receives_synaptic_input_in_region_M1	vOptix	-2.58	23.08	0.447213595499958
receives_synaptic_input_in_region_M1	Hbn_Opa_Slp	-3.64	23.08	0.447213595499958
receives_synaptic_input_in_region_M1	vdDpp.vdOptix	-5.46	23.08	0.447213595499958
receives_synaptic_input_in_region_M1	vdVsx	-5.6	23.08	0.447213595499958
receives_synaptic_input_in_region_M1	dOptix.dVsx	-6.18	23.08	0.447213595499958
receives_synaptic_input_in_region_M2	vOptix	19.88	28	0.333333333333333
receives_synaptic_input_in_region_M2	Hth	12.73	28	0.333333333333333
receives_synaptic_input_in_region_M2	Hth_Opa	8.87	28	0.333333333333333
receives_synaptic_input_in_region_M2	Erm_Ey	8.82	28	0.333333333333333
receives_synaptic_input_in_region_M2	dOptix.dVsx	4.97	28	0.333333333333333
receives_synaptic_input_in_region_M2	Slp_D	3.96	28	0.333333333333333
receives_synaptic_input_in_region_M2	vdDpp.vdOptix	3.7	28	0.333333333333333
receives_synaptic_input_in_region_M2	whole_OPC	3.51	28	0.333333333333333
receives_synaptic_input_in_region_M2	Hbn_Opa_Slp	0.48	28	0.333333333333333
receives_synaptic_input_in_region_M2	vDpp	0	28	0.333333333333333
receives_synaptic_input_in_region_M2	vdDpp	0	28	0.333333333333333
receives_synaptic_input_in_region_M2	dDpp	0	28	0.333333333333333
receives_synaptic_input_in_region_M2	vDpp.vOptix	0	28	0.333333333333333
receives_synaptic_input_in_region_M2	dDpp.dOptix	0	28	0.333333333333333
receives_synaptic_input_in_region_M2	vdOptix	0	28	0.333333333333333
receives_synaptic_input_in_region_M2	dOptix	0	28	0.333333333333333
receives_synaptic_input_in_region_M2	vOptix.vVsx	0	28	0.333333333333333
receives_synaptic_input_in_region_M2	vVsx	0	28	0.333333333333333
receives_synaptic_input_in_region_M2	dVsx	0	28	0.333333333333333
receives_synaptic_input_in_region_M2	vVsx.dVsx.dOptix	0	28	0.333333333333333
receives_synaptic_input_in_region_M2	vOptix.vVsx.dVsx	0	28	0.333333333333333
receives_synaptic_input_in_region_M2	Opa_Erm	0	28	0.333333333333333
receives_synaptic_input_in_region_M2	Ey_Hbn	0	28	0.333333333333333
receives_synaptic_input_in_region_M2	D_BarHI	0	28	0.333333333333333
receives_synaptic_input_in_region_M2	vdVsx	-1.09	28	0.333333333333333
receives_synaptic_input_in_region_M2	vdOptix.vdVsx	-5.61	28	0.333333333333333
receives_synaptic_input_in_region_M3	Hth	11.17	36.36	0.316227766016838
receives_synaptic_input_in_region_M3	vdVsx	8.39	36.36	0.316227766016838
receives_synaptic_input_in_region_M3	vOptix	8.05	36.36	0.316227766016838
receives_synaptic_input_in_region_M3	vdDpp.vdOptix	6.07	36.36	0.316227766016838
receives_synaptic_input_in_region_M3	vDpp	0	36.36	0.316227766016838
receives_synaptic_input_in_region_M3	vdDpp	0	36.36	0.316227766016838
receives_synaptic_input_in_region_M3	dDpp	0	36.36	0.316227766016838
receives_synaptic_input_in_region_M3	vDpp.vOptix	0	36.36	0.316227766016838
receives_synaptic_input_in_region_M3	dDpp.dOptix	0	36.36	0.316227766016838
receives_synaptic_input_in_region_M3	vdOptix	0	36.36	0.316227766016838
receives_synaptic_input_in_region_M3	dOptix	0	36.36	0.316227766016838
receives_synaptic_input_in_region_M3	vOptix.vVsx	0	36.36	0.316227766016838
receives_synaptic_input_in_region_M3	dOptix.dVsx	0	36.36	0.316227766016838
receives_synaptic_input_in_region_M3	vVsx	0	36.36	0.316227766016838
receives_synaptic_input_in_region_M3	dVsx	0	36.36	0.316227766016838
receives_synaptic_input_in_region_M3	vVsx.dVsx.dOptix	0	36.36	0.316227766016838
receives_synaptic_input_in_region_M3	vOptix.vVsx.dVsx	0	36.36	0.316227766016838
receives_synaptic_input_in_region_M3	Opa_Erm	0	36.36	0.316227766016838
receives_synaptic_input_in_region_M3	Ey_Hbn	0	36.36	0.316227766016838
receives_synaptic_input_in_region_M3	D_BarHI	0	36.36	0.316227766016838
receives_synaptic_input_in_region_M3	Slp_D	-1.47	36.36	0.316227766016838
receives_synaptic_input_in_region_M3	Erm_Ey	-1.65	36.36	0.316227766016838
receives_synaptic_input_in_region_M3	Hbn_Opa_Slp	-2.82	36.36	0.316227766016838
receives_synaptic_input_in_region_M3	Hth_Opa	-4.07	36.36	0.316227766016838
receives_synaptic_input_in_region_M3	vdOptix.vdVsx	-5.52	36.36	0.316227766016838
receives_synaptic_input_in_region_M3	whole_OPC	-5.6	36.36	0.316227766016838
receives_synaptic_input_in_region_M4	Erm_Ey	19.04	45.45	0.632455532033676
receives_synaptic_input_in_region_M4	Slp_D	7.54	45.45	0.632455532033676
receives_synaptic_input_in_region_M4	Hth	6.66	45.45	0.632455532033676
receives_synaptic_input_in_region_M4	vOptix	6.19	45.45	0.632455532033676
receives_synaptic_input_in_region_M4	vdDpp.vdOptix	1.37	45.45	0.632455532033676
receives_synaptic_input_in_region_M4	vDpp	0	45.45	0.632455532033676
receives_synaptic_input_in_region_M4	vdDpp	0	45.45	0.632455532033676
receives_synaptic_input_in_region_M4	dDpp	0	45.45	0.632455532033676
receives_synaptic_input_in_region_M4	vDpp.vOptix	0	45.45	0.632455532033676
receives_synaptic_input_in_region_M4	dDpp.dOptix	0	45.45	0.632455532033676
receives_synaptic_input_in_region_M4	vdOptix	0	45.45	0.632455532033676
receives_synaptic_input_in_region_M4	dOptix	0	45.45	0.632455532033676
receives_synaptic_input_in_region_M4	vOptix.vVsx	0	45.45	0.632455532033676
receives_synaptic_input_in_region_M4	dOptix.dVsx	0	45.45	0.632455532033676
receives_synaptic_input_in_region_M4	vVsx	0	45.45	0.632455532033676
receives_synaptic_input_in_region_M4	dVsx	0	45.45	0.632455532033676
receives_synaptic_input_in_region_M4	vVsx.dVsx.dOptix	0	45.45	0.632455532033676
receives_synaptic_input_in_region_M4	vOptix.vVsx.dVsx	0	45.45	0.632455532033676
receives_synaptic_input_in_region_M4	Opa_Erm	0	45.45	0.632455532033676
receives_synaptic_input_in_region_M4	Ey_Hbn	0	45.45	0.632455532033676
receives_synaptic_input_in_region_M4	D_BarHI	0	45.45	0.632455532033676
receives_synaptic_input_in_region_M4	Hbn_Opa_Slp	-1.06	45.45	0.632455532033676
receives_synaptic_input_in_region_M4	Hth_Opa	-3.11	45.45	0.632455532033676
receives_synaptic_input_in_region_M4	whole_OPC	-3.89	45.45	0.632455532033676
receives_synaptic_input_in_region_M4	vdVsx	-4.64	45.45	0.632455532033676
receives_synaptic_input_in_region_M4	vdOptix.vdVsx	-7.33	45.45	0.632455532033676
receives_synaptic_input_in_region_M5	Erm_Ey	20.67	28	0.25
receives_synaptic_input_in_region_M5	Slp_D	13.02	28	0.25
receives_synaptic_input_in_region_M5	Hth	4.93	28	0.25
receives_synaptic_input_in_region_M5	Hbn_Opa_Slp	0.72	28	0.25
receives_synaptic_input_in_region_M5	vDpp	0	28	0.25
receives_synaptic_input_in_region_M5	vdDpp	0	28	0.25
receives_synaptic_input_in_region_M5	dDpp	0	28	0.25
receives_synaptic_input_in_region_M5	vDpp.vOptix	0	28	0.25
receives_synaptic_input_in_region_M5	dDpp.dOptix	0	28	0.25
receives_synaptic_input_in_region_M5	vdOptix	0	28	0.25
receives_synaptic_input_in_region_M5	dOptix	0	28	0.25
receives_synaptic_input_in_region_M5	vOptix.vVsx	0	28	0.25
receives_synaptic_input_in_region_M5	vVsx	0	28	0.25
receives_synaptic_input_in_region_M5	dVsx	0	28	0.25
receives_synaptic_input_in_region_M5	vVsx.dVsx.dOptix	0	28	0.25
receives_synaptic_input_in_region_M5	vOptix.vVsx.dVsx	0	28	0.25
receives_synaptic_input_in_region_M5	Opa_Erm	0	28	0.25
receives_synaptic_input_in_region_M5	Ey_Hbn	0	28	0.25
receives_synaptic_input_in_region_M5	vOptix	-1.36	28	0.25
receives_synaptic_input_in_region_M5	vdOptix.vdVsx	-4.02	28	0.25
receives_synaptic_input_in_region_M5	Hth_Opa	-4.62	28	0.25
receives_synaptic_input_in_region_M5	vdVsx	-4.64	28	0.25
receives_synaptic_input_in_region_M5	vdDpp.vdOptix	-5.25	28	0.25
receives_synaptic_input_in_region_M5	dOptix.dVsx	-5.41	28	0.25
receives_synaptic_input_in_region_M5	whole_OPC	-5.54	28	0.25
receives_synaptic_input_in_region_M5	D_BarHI	-7.82	28	0.25
receives_synaptic_input_in_region_M6	Hth_Opa	5.45	25	-0.2
receives_synaptic_input_in_region_M6	Hth	2.34	25	-0.2
receives_synaptic_input_in_region_M6	Erm_Ey	1.27	25	-0.2
receives_synaptic_input_in_region_M6	Slp_D	0.79	25	-0.2
receives_synaptic_input_in_region_M6	vdDpp.vdOptix	0.77	25	-0.2
receives_synaptic_input_in_region_M6	vDpp	0	25	-0.2
receives_synaptic_input_in_region_M6	vdDpp	0	25	-0.2
receives_synaptic_input_in_region_M6	dDpp	0	25	-0.2
receives_synaptic_input_in_region_M6	dDpp.dOptix	0	25	-0.2
receives_synaptic_input_in_region_M6	vdOptix	0	25	-0.2
receives_synaptic_input_in_region_M6	dOptix	0	25	-0.2
receives_synaptic_input_in_region_M6	vOptix.vVsx	0	25	-0.2
receives_synaptic_input_in_region_M6	vdOptix.vdVsx	0	25	-0.2
receives_synaptic_input_in_region_M6	dOptix.dVsx	0	25	-0.2
receives_synaptic_input_in_region_M6	vVsx	0	25	-0.2
receives_synaptic_input_in_region_M6	dVsx	0	25	-0.2
receives_synaptic_input_in_region_M6	vVsx.dVsx.dOptix	0	25	-0.2
receives_synaptic_input_in_region_M6	vOptix.vVsx.dVsx	0	25	-0.2
receives_synaptic_input_in_region_M6	Opa_Erm	0	25	-0.2
receives_synaptic_input_in_region_M6	Ey_Hbn	0	25	-0.2
receives_synaptic_input_in_region_M6	D_BarHI	0	25	-0.2
receives_synaptic_input_in_region_M6	whole_OPC	-2.05	25	-0.2
receives_synaptic_input_in_region_M6	vdVsx	-5.83	25	-0.2
receives_synaptic_input_in_region_M6	vOptix	-6.53	25	-0.2
receives_synaptic_input_in_region_M6	Hbn_Opa_Slp	-6.98	25	-0.2
receives_synaptic_input_in_region_M6	vDpp.vOptix	-8.86	25	-0.2
receives_synaptic_input_in_region_M8	Erm_Ey	1.15	17.39	Predicted values are identical
receives_synaptic_input_in_region_M8	vDpp	0	17.39	Predicted values are identical
receives_synaptic_input_in_region_M8	vdDpp	0	17.39	Predicted values are identical
receives_synaptic_input_in_region_M8	dDpp	0	17.39	Predicted values are identical
receives_synaptic_input_in_region_M8	vDpp.vOptix	0	17.39	Predicted values are identical
receives_synaptic_input_in_region_M8	dDpp.dOptix	0	17.39	Predicted values are identical
receives_synaptic_input_in_region_M8	vdOptix	0	17.39	Predicted values are identical
receives_synaptic_input_in_region_M8	dOptix	0	17.39	Predicted values are identical
receives_synaptic_input_in_region_M8	vOptix.vVsx	0	17.39	Predicted values are identical
receives_synaptic_input_in_region_M8	vVsx	0	17.39	Predicted values are identical
receives_synaptic_input_in_region_M8	vdVsx	0	17.39	Predicted values are identical
receives_synaptic_input_in_region_M8	dVsx	0	17.39	Predicted values are identical
receives_synaptic_input_in_region_M8	vVsx.dVsx.dOptix	0	17.39	Predicted values are identical
receives_synaptic_input_in_region_M8	vOptix.vVsx.dVsx	0	17.39	Predicted values are identical
receives_synaptic_input_in_region_M8	Opa_Erm	0	17.39	Predicted values are identical
receives_synaptic_input_in_region_M8	Ey_Hbn	0	17.39	Predicted values are identical
receives_synaptic_input_in_region_M8	vdDpp.vdOptix	-0.48	17.39	Predicted values are identical
receives_synaptic_input_in_region_M8	Hbn_Opa_Slp	-0.5	17.39	Predicted values are identical
receives_synaptic_input_in_region_M8	Hth	-0.53	17.39	Predicted values are identical
receives_synaptic_input_in_region_M8	vOptix	-0.98	17.39	Predicted values are identical
receives_synaptic_input_in_region_M8	D_BarHI	-1	17.39	Predicted values are identical
receives_synaptic_input_in_region_M8	dOptix.dVsx	-1.41	17.39	Predicted values are identical
receives_synaptic_input_in_region_M8	Slp_D	-3.75	17.39	Predicted values are identical
receives_synaptic_input_in_region_M8	vdOptix.vdVsx	-3.82	17.39	Predicted values are identical
receives_synaptic_input_in_region_M8	whole_OPC	-5.55	17.39	Predicted values are identical
receives_synaptic_input_in_region_M8	Hth_Opa	-6.68	17.39	Predicted values are identical
receives_synaptic_input_in_region_M9	vOptix	1.29	13.04	Predicted values are identical
receives_synaptic_input_in_region_M9	vDpp.vOptix	1.14	13.04	Predicted values are identical
receives_synaptic_input_in_region_M9	Slp_D	1.12	13.04	Predicted values are identical
receives_synaptic_input_in_region_M9	vDpp	0	13.04	Predicted values are identical
receives_synaptic_input_in_region_M9	vdDpp	0	13.04	Predicted values are identical
receives_synaptic_input_in_region_M9	dDpp	0	13.04	Predicted values are identical
receives_synaptic_input_in_region_M9	vdOptix	0	13.04	Predicted values are identical
receives_synaptic_input_in_region_M9	dOptix	0	13.04	Predicted values are identical
receives_synaptic_input_in_region_M9	vOptix.vVsx	0	13.04	Predicted values are identical
receives_synaptic_input_in_region_M9	vVsx	0	13.04	Predicted values are identical
receives_synaptic_input_in_region_M9	vdVsx	0	13.04	Predicted values are identical
receives_synaptic_input_in_region_M9	dVsx	0	13.04	Predicted values are identical
receives_synaptic_input_in_region_M9	vVsx.dVsx.dOptix	0	13.04	Predicted values are identical
receives_synaptic_input_in_region_M9	vOptix.vVsx.dVsx	0	13.04	Predicted values are identical
receives_synaptic_input_in_region_M9	Hth	0	13.04	Predicted values are identical
receives_synaptic_input_in_region_M9	Opa_Erm	0	13.04	Predicted values are identical
receives_synaptic_input_in_region_M9	Ey_Hbn	0	13.04	Predicted values are identical
receives_synaptic_input_in_region_M9	dDpp.dOptix	-0.07	13.04	Predicted values are identical
receives_synaptic_input_in_region_M9	vdDpp.vdOptix	-0.77	13.04	Predicted values are identical
receives_synaptic_input_in_region_M9	vdOptix.vdVsx	-1	13.04	Predicted values are identical
receives_synaptic_input_in_region_M9	D_BarHI	-1.06	13.04	Predicted values are identical
receives_synaptic_input_in_region_M9	dOptix.dVsx	-2.97	13.04	Predicted values are identical
receives_synaptic_input_in_region_M9	Hbn_Opa_Slp	-3.04	13.04	Predicted values are identical
receives_synaptic_input_in_region_M9	Erm_Ey	-5.11	13.04	Predicted values are identical
receives_synaptic_input_in_region_M9	whole_OPC	-6.67	13.04	Predicted values are identical
receives_synaptic_input_in_region_M9	Hth_Opa	-6.95	13.04	Predicted values are identical
receives_synaptic_input_in_region_M10	Slp_D	2.1	4.17	Predicted values are identical
receives_synaptic_input_in_region_M10	dDpp.dOptix	0.34	4.17	Predicted values are identical
receives_synaptic_input_in_region_M10	vDpp	0	4.17	Predicted values are identical
receives_synaptic_input_in_region_M10	vdDpp	0	4.17	Predicted values are identical
receives_synaptic_input_in_region_M10	dDpp	0	4.17	Predicted values are identical
receives_synaptic_input_in_region_M10	vdDpp.vdOptix	0	4.17	Predicted values are identical
receives_synaptic_input_in_region_M10	vdOptix	0	4.17	Predicted values are identical
receives_synaptic_input_in_region_M10	dOptix	0	4.17	Predicted values are identical
receives_synaptic_input_in_region_M10	vOptix.vVsx	0	4.17	Predicted values are identical
receives_synaptic_input_in_region_M10	dOptix.dVsx	0	4.17	Predicted values are identical
receives_synaptic_input_in_region_M10	vVsx	0	4.17	Predicted values are identical
receives_synaptic_input_in_region_M10	dVsx	0	4.17	Predicted values are identical
receives_synaptic_input_in_region_M10	vVsx.dVsx.dOptix	0	4.17	Predicted values are identical
receives_synaptic_input_in_region_M10	vOptix.vVsx.dVsx	0	4.17	Predicted values are identical
receives_synaptic_input_in_region_M10	Opa_Erm	0	4.17	Predicted values are identical
receives_synaptic_input_in_region_M10	Ey_Hbn	0	4.17	Predicted values are identical
receives_synaptic_input_in_region_M10	vOptix	-0.73	4.17	Predicted values are identical
receives_synaptic_input_in_region_M10	vdVsx	-2.08	4.17	Predicted values are identical
receives_synaptic_input_in_region_M10	D_BarHI	-2.2	4.17	Predicted values are identical
receives_synaptic_input_in_region_M10	vDpp.vOptix	-2.23	4.17	Predicted values are identical
receives_synaptic_input_in_region_M10	Hth	-2.43	4.17	Predicted values are identical
receives_synaptic_input_in_region_M10	Hbn_Opa_Slp	-2.82	4.17	Predicted values are identical
receives_synaptic_input_in_region_M10	whole_OPC	-2.9	4.17	Predicted values are identical
receives_synaptic_input_in_region_M10	Hth_Opa	-3.42	4.17	Predicted values are identical
receives_synaptic_input_in_region_M10	Erm_Ey	-6.87	4.17	Predicted values are identical
receives_synaptic_input_in_region_M10	vdOptix.vdVsx	-7.51	4.17	Predicted values are identical
receives_synaptic_input_in_region_Lop1	vdDpp.vdOptix	1.71	0	Predicted values are identical
receives_synaptic_input_in_region_Lop1	D_BarHI	1.41	0	Predicted values are identical
receives_synaptic_input_in_region_Lop1	Hth	0.47	0	Predicted values are identical
receives_synaptic_input_in_region_Lop1	Erm_Ey	0.02	0	Predicted values are identical
receives_synaptic_input_in_region_Lop1	vDpp	0	0	Predicted values are identical
receives_synaptic_input_in_region_Lop1	vdDpp	0	0	Predicted values are identical
receives_synaptic_input_in_region_Lop1	dDpp	0	0	Predicted values are identical
receives_synaptic_input_in_region_Lop1	vDpp.vOptix	0	0	Predicted values are identical
receives_synaptic_input_in_region_Lop1	dDpp.dOptix	0	0	Predicted values are identical
receives_synaptic_input_in_region_Lop1	vdOptix	0	0	Predicted values are identical
receives_synaptic_input_in_region_Lop1	dOptix	0	0	Predicted values are identical
receives_synaptic_input_in_region_Lop1	vOptix.vVsx	0	0	Predicted values are identical
receives_synaptic_input_in_region_Lop1	vdOptix.vdVsx	0	0	Predicted values are identical
receives_synaptic_input_in_region_Lop1	vVsx	0	0	Predicted values are identical
receives_synaptic_input_in_region_Lop1	dVsx	0	0	Predicted values are identical
receives_synaptic_input_in_region_Lop1	vVsx.dVsx.dOptix	0	0	Predicted values are identical
receives_synaptic_input_in_region_Lop1	vOptix.vVsx.dVsx	0	0	Predicted values are identical
receives_synaptic_input_in_region_Lop1	Hth_Opa	0	0	Predicted values are identical
receives_synaptic_input_in_region_Lop1	Opa_Erm	0	0	Predicted values are identical
receives_synaptic_input_in_region_Lop1	Ey_Hbn	0	0	Predicted values are identical
receives_synaptic_input_in_region_Lop1	dOptix.dVsx	-0.7	0	Predicted values are identical
receives_synaptic_input_in_region_Lop1	Hbn_Opa_Slp	-0.77	0	Predicted values are identical
receives_synaptic_input_in_region_Lop1	vdVsx	-1.4	0	Predicted values are identical
receives_synaptic_input_in_region_Lop1	whole_OPC	-1.88	0	Predicted values are identical
receives_synaptic_input_in_region_Lop1	vOptix	-2.04	0	Predicted values are identical
receives_synaptic_input_in_region_Lop1	Slp_D	-4.31	0	Predicted values are identical
receives_synaptic_input_in_region_Lop3	dOptix.dVsx	1.71	0	Predicted values are identical
receives_synaptic_input_in_region_Lop3	vdDpp.vdOptix	1.57	0	Predicted values are identical
receives_synaptic_input_in_region_Lop3	Hth_Opa	1.28	0	Predicted values are identical
receives_synaptic_input_in_region_Lop3	whole_OPC	0.78	0	Predicted values are identical
receives_synaptic_input_in_region_Lop3	Erm_Ey	0.66	0	Predicted values are identical
receives_synaptic_input_in_region_Lop3	vDpp	0	0	Predicted values are identical
receives_synaptic_input_in_region_Lop3	vdDpp	0	0	Predicted values are identical
receives_synaptic_input_in_region_Lop3	dDpp	0	0	Predicted values are identical
receives_synaptic_input_in_region_Lop3	vDpp.vOptix	0	0	Predicted values are identical
receives_synaptic_input_in_region_Lop3	vdOptix	0	0	Predicted values are identical
receives_synaptic_input_in_region_Lop3	dOptix	0	0	Predicted values are identical
receives_synaptic_input_in_region_Lop3	vOptix.vVsx	0	0	Predicted values are identical
receives_synaptic_input_in_region_Lop3	vdOptix.vdVsx	0	0	Predicted values are identical
receives_synaptic_input_in_region_Lop3	vVsx	0	0	Predicted values are identical
receives_synaptic_input_in_region_Lop3	dVsx	0	0	Predicted values are identical
receives_synaptic_input_in_region_Lop3	vVsx.dVsx.dOptix	0	0	Predicted values are identical
receives_synaptic_input_in_region_Lop3	vOptix.vVsx.dVsx	0	0	Predicted values are identical
receives_synaptic_input_in_region_Lop3	Opa_Erm	0	0	Predicted values are identical
receives_synaptic_input_in_region_Lop3	Ey_Hbn	0	0	Predicted values are identical
receives_synaptic_input_in_region_Lop3	D_BarHI	0	0	Predicted values are identical
receives_synaptic_input_in_region_Lop3	vdVsx	-0.32	0	Predicted values are identical
receives_synaptic_input_in_region_Lop3	Hth	-0.32	0	Predicted values are identical
receives_synaptic_input_in_region_Lop3	dDpp.dOptix	-1	0	Predicted values are identical
receives_synaptic_input_in_region_Lop3	Hbn_Opa_Slp	-1.13	0	Predicted values are identical
receives_synaptic_input_in_region_Lop3	vOptix	-1.2	0	Predicted values are identical
receives_synaptic_input_in_region_Lop3	Slp_D	-4.44	0	Predicted values are identical
Synapsed_to_C3	whole_OPC	6.98	0	Predicted values are identical
Synapsed_to_C3	D_BarHI	1.07	0	Predicted values are identical
Synapsed_to_C3	vDpp.vOptix	1	0	Predicted values are identical
Synapsed_to_C3	Erm_Ey	0.7	0	Predicted values are identical
Synapsed_to_C3	vDpp	0	0	Predicted values are identical
Synapsed_to_C3	vdDpp	0	0	Predicted values are identical
Synapsed_to_C3	dDpp	0	0	Predicted values are identical
Synapsed_to_C3	dDpp.dOptix	0	0	Predicted values are identical
Synapsed_to_C3	vOptix	0	0	Predicted values are identical
Synapsed_to_C3	vdOptix	0	0	Predicted values are identical
Synapsed_to_C3	dOptix	0	0	Predicted values are identical
Synapsed_to_C3	vOptix.vVsx	0	0	Predicted values are identical
Synapsed_to_C3	dOptix.dVsx	0	0	Predicted values are identical
Synapsed_to_C3	vVsx	0	0	Predicted values are identical
Synapsed_to_C3	vdVsx	0	0	Predicted values are identical
Synapsed_to_C3	dVsx	0	0	Predicted values are identical
Synapsed_to_C3	vVsx.dVsx.dOptix	0	0	Predicted values are identical
Synapsed_to_C3	vOptix.vVsx.dVsx	0	0	Predicted values are identical
Synapsed_to_C3	Opa_Erm	0	0	Predicted values are identical
Synapsed_to_C3	Ey_Hbn	0	0	Predicted values are identical
Synapsed_to_C3	Slp_D	0	0	Predicted values are identical
Synapsed_to_C3	Hbn_Opa_Slp	-0.04	0	Predicted values are identical
Synapsed_to_C3	vdDpp.vdOptix	-0.11	0	Predicted values are identical
Synapsed_to_C3	Hth	-0.95	0	Predicted values are identical
Synapsed_to_C3	vdOptix.vdVsx	-1	0	Predicted values are identical
Synapsed_to_C3	Hth_Opa	-1.96	0	Predicted values are identical
Synapsed_to_Dm10	Hth_Opa	3.86	4.76	Predicted values are identical
Synapsed_to_Dm10	dDpp.dOptix	0.43	4.76	Predicted values are identical
Synapsed_to_Dm10	vdVsx	0.07	4.76	Predicted values are identical
Synapsed_to_Dm10	vDpp	0	4.76	Predicted values are identical
Synapsed_to_Dm10	vdDpp	0	4.76	Predicted values are identical
Synapsed_to_Dm10	dDpp	0	4.76	Predicted values are identical
Synapsed_to_Dm10	vDpp.vOptix	0	4.76	Predicted values are identical
Synapsed_to_Dm10	vdOptix	0	4.76	Predicted values are identical
Synapsed_to_Dm10	dOptix	0	4.76	Predicted values are identical
Synapsed_to_Dm10	vOptix.vVsx	0	4.76	Predicted values are identical
Synapsed_to_Dm10	vdOptix.vdVsx	0	4.76	Predicted values are identical
Synapsed_to_Dm10	dOptix.dVsx	0	4.76	Predicted values are identical
Synapsed_to_Dm10	vVsx	0	4.76	Predicted values are identical
Synapsed_to_Dm10	dVsx	0	4.76	Predicted values are identical
Synapsed_to_Dm10	vVsx.dVsx.dOptix	0	4.76	Predicted values are identical
Synapsed_to_Dm10	vOptix.vVsx.dVsx	0	4.76	Predicted values are identical
Synapsed_to_Dm10	Opa_Erm	0	4.76	Predicted values are identical
Synapsed_to_Dm10	Ey_Hbn	0	4.76	Predicted values are identical
Synapsed_to_Dm10	Slp_D	0	4.76	Predicted values are identical
Synapsed_to_Dm10	vdDpp.vdOptix	-1.41	4.76	Predicted values are identical
Synapsed_to_Dm10	Hth	-1.42	4.76	Predicted values are identical
Synapsed_to_Dm10	Erm_Ey	-1.82	4.76	Predicted values are identical
Synapsed_to_Dm10	Hbn_Opa_Slp	-2.21	4.76	Predicted values are identical
Synapsed_to_Dm10	whole_OPC	-2.5	4.76	Predicted values are identical
Synapsed_to_Dm10	vOptix	-2.73	4.76	Predicted values are identical
Synapsed_to_Dm10	D_BarHI	-6.99	4.76	Predicted values are identical
Synapsed_to_Dm13	vdOptix.vdVsx	4.96	0	Predicted values are identical
Synapsed_to_Dm13	vdVsx	1.71	0	Predicted values are identical
Synapsed_to_Dm13	vdDpp.vdOptix	1.18	0	Predicted values are identical
Synapsed_to_Dm13	Hth	1	0	Predicted values are identical
Synapsed_to_Dm13	Slp_D	1	0	Predicted values are identical
Synapsed_to_Dm13	Hbn_Opa_Slp	0.11	0	Predicted values are identical
Synapsed_to_Dm13	vDpp	0	0	Predicted values are identical
Synapsed_to_Dm13	vdDpp	0	0	Predicted values are identical
Synapsed_to_Dm13	dDpp	0	0	Predicted values are identical
Synapsed_to_Dm13	vDpp.vOptix	0	0	Predicted values are identical
Synapsed_to_Dm13	dDpp.dOptix	0	0	Predicted values are identical
Synapsed_to_Dm13	vdOptix	0	0	Predicted values are identical
Synapsed_to_Dm13	dOptix	0	0	Predicted values are identical
Synapsed_to_Dm13	vOptix.vVsx	0	0	Predicted values are identical
Synapsed_to_Dm13	dOptix.dVsx	0	0	Predicted values are identical
Synapsed_to_Dm13	vVsx	0	0	Predicted values are identical
Synapsed_to_Dm13	dVsx	0	0	Predicted values are identical
Synapsed_to_Dm13	vVsx.dVsx.dOptix	0	0	Predicted values are identical
Synapsed_to_Dm13	vOptix.vVsx.dVsx	0	0	Predicted values are identical
Synapsed_to_Dm13	Opa_Erm	0	0	Predicted values are identical
Synapsed_to_Dm13	Ey_Hbn	0	0	Predicted values are identical
Synapsed_to_Dm13	D_BarHI	0	0	Predicted values are identical
Synapsed_to_Dm13	Erm_Ey	-0.7	0	Predicted values are identical
Synapsed_to_Dm13	vOptix	-0.92	0	Predicted values are identical
Synapsed_to_Dm13	whole_OPC	-1.27	0	Predicted values are identical
Synapsed_to_Dm13	Hth_Opa	-1.55	0	Predicted values are identical
Synapsed_to_Dm18	Hbn_Opa_Slp	6.51	0	Predicted values are identical
Synapsed_to_Dm18	Hth	3.55	0	Predicted values are identical
Synapsed_to_Dm18	vOptix	3.47	0	Predicted values are identical
Synapsed_to_Dm18	Slp_D	1.96	0	Predicted values are identical
Synapsed_to_Dm18	vdDpp.vdOptix	1.95	0	Predicted values are identical
Synapsed_to_Dm18	whole_OPC	0.57	0	Predicted values are identical
Synapsed_to_Dm18	D_BarHI	0.53	0	Predicted values are identical
Synapsed_to_Dm18	Erm_Ey	0.24	0	Predicted values are identical
Synapsed_to_Dm18	vDpp	0	0	Predicted values are identical
Synapsed_to_Dm18	vdDpp	0	0	Predicted values are identical
Synapsed_to_Dm18	dDpp	0	0	Predicted values are identical
Synapsed_to_Dm18	vDpp.vOptix	0	0	Predicted values are identical
Synapsed_to_Dm18	vdOptix	0	0	Predicted values are identical
Synapsed_to_Dm18	dOptix	0	0	Predicted values are identical
Synapsed_to_Dm18	vOptix.vVsx	0	0	Predicted values are identical
Synapsed_to_Dm18	dOptix.dVsx	0	0	Predicted values are identical
Synapsed_to_Dm18	vVsx	0	0	Predicted values are identical
Synapsed_to_Dm18	vdVsx	0	0	Predicted values are identical
Synapsed_to_Dm18	dVsx	0	0	Predicted values are identical
Synapsed_to_Dm18	vVsx.dVsx.dOptix	0	0	Predicted values are identical
Synapsed_to_Dm18	vOptix.vVsx.dVsx	0	0	Predicted values are identical
Synapsed_to_Dm18	Opa_Erm	0	0	Predicted values are identical
Synapsed_to_Dm18	Ey_Hbn	0	0	Predicted values are identical
Synapsed_to_Dm18	dDpp.dOptix	-0.32	0	Predicted values are identical
Synapsed_to_Dm18	vdOptix.vdVsx	-1	0	Predicted values are identical
Synapsed_to_Dm18	Hth_Opa	-1.55	0	Predicted values are identical
Synapsed_to_Dm2	vDpp	0	13.64	Predicted values are identical
Synapsed_to_Dm2	vdDpp	0	13.64	Predicted values are identical
Synapsed_to_Dm2	dDpp	0	13.64	Predicted values are identical
Synapsed_to_Dm2	vdOptix	0	13.64	Predicted values are identical
Synapsed_to_Dm2	dOptix	0	13.64	Predicted values are identical
Synapsed_to_Dm2	vOptix.vVsx	0	13.64	Predicted values are identical
Synapsed_to_Dm2	vdOptix.vdVsx	0	13.64	Predicted values are identical
Synapsed_to_Dm2	dOptix.dVsx	0	13.64	Predicted values are identical
Synapsed_to_Dm2	vVsx	0	13.64	Predicted values are identical
Synapsed_to_Dm2	dVsx	0	13.64	Predicted values are identical
Synapsed_to_Dm2	vVsx.dVsx.dOptix	0	13.64	Predicted values are identical
Synapsed_to_Dm2	vOptix.vVsx.dVsx	0	13.64	Predicted values are identical
Synapsed_to_Dm2	Opa_Erm	0	13.64	Predicted values are identical
Synapsed_to_Dm2	Ey_Hbn	0	13.64	Predicted values are identical
Synapsed_to_Dm2	D_BarHI	0	13.64	Predicted values are identical
Synapsed_to_Dm2	Hth	-0.66	13.64	Predicted values are identical
Synapsed_to_Dm2	vdDpp.vdOptix	-1.12	13.64	Predicted values are identical
Synapsed_to_Dm2	dDpp.dOptix	-1.41	13.64	Predicted values are identical
Synapsed_to_Dm2	Slp_D	-1.41	13.64	Predicted values are identical
Synapsed_to_Dm2	Erm_Ey	-1.94	13.64	Predicted values are identical
Synapsed_to_Dm2	vdVsx	-2	13.64	Predicted values are identical
Synapsed_to_Dm2	Hth_Opa	-2.61	13.64	Predicted values are identical
Synapsed_to_Dm2	whole_OPC	-2.8	13.64	Predicted values are identical
Synapsed_to_Dm2	Hbn_Opa_Slp	-3.35	13.64	Predicted values are identical
Synapsed_to_Dm2	vDpp.vOptix	-5.45	13.64	Predicted values are identical
Synapsed_to_Dm2	vOptix	-6.04	13.64	Predicted values are identical
Synapsed_to_Dm3	vdOptix.vdVsx	4.77	9.09	Predicted values are identical
Synapsed_to_Dm3	D_BarHI	3.25	9.09	Predicted values are identical
Synapsed_to_Dm3	Hth	1.44	9.09	Predicted values are identical
Synapsed_to_Dm3	vDpp	0	9.09	Predicted values are identical
Synapsed_to_Dm3	vdDpp	0	9.09	Predicted values are identical
Synapsed_to_Dm3	dDpp	0	9.09	Predicted values are identical
Synapsed_to_Dm3	vDpp.vOptix	0	9.09	Predicted values are identical
Synapsed_to_Dm3	dDpp.dOptix	0	9.09	Predicted values are identical
Synapsed_to_Dm3	vdOptix	0	9.09	Predicted values are identical
Synapsed_to_Dm3	dOptix	0	9.09	Predicted values are identical
Synapsed_to_Dm3	vOptix.vVsx	0	9.09	Predicted values are identical
Synapsed_to_Dm3	dOptix.dVsx	0	9.09	Predicted values are identical
Synapsed_to_Dm3	vVsx	0	9.09	Predicted values are identical
Synapsed_to_Dm3	dVsx	0	9.09	Predicted values are identical
Synapsed_to_Dm3	vVsx.dVsx.dOptix	0	9.09	Predicted values are identical
Synapsed_to_Dm3	vOptix.vVsx.dVsx	0	9.09	Predicted values are identical
Synapsed_to_Dm3	Opa_Erm	0	9.09	Predicted values are identical
Synapsed_to_Dm3	Ey_Hbn	0	9.09	Predicted values are identical
Synapsed_to_Dm3	Slp_D	0	9.09	Predicted values are identical
Synapsed_to_Dm3	Hbn_Opa_Slp	-0.28	9.09	Predicted values are identical
Synapsed_to_Dm3	vdDpp.vdOptix	-1.17	9.09	Predicted values are identical
Synapsed_to_Dm3	vOptix	-1.51	9.09	Predicted values are identical
Synapsed_to_Dm3	vdVsx	-1.7	9.09	Predicted values are identical
Synapsed_to_Dm3	Erm_Ey	-2.44	9.09	Predicted values are identical
Synapsed_to_Dm3	whole_OPC	-4.19	9.09	Predicted values are identical
Synapsed_to_Dm3	Hth_Opa	-6.39	9.09	Predicted values are identical
Synapsed_to_L2	Hth_Opa	2.73	8.7	Predicted values are identical
Synapsed_to_L2	dDpp.dOptix	1.4	8.7	Predicted values are identical
Synapsed_to_L2	vDpp	0	8.7	Predicted values are identical
Synapsed_to_L2	vdDpp	0	8.7	Predicted values are identical
Synapsed_to_L2	dDpp	0	8.7	Predicted values are identical
Synapsed_to_L2	vDpp.vOptix	0	8.7	Predicted values are identical
Synapsed_to_L2	vdOptix	0	8.7	Predicted values are identical
Synapsed_to_L2	dOptix	0	8.7	Predicted values are identical
Synapsed_to_L2	vOptix.vVsx	0	8.7	Predicted values are identical
Synapsed_to_L2	dOptix.dVsx	0	8.7	Predicted values are identical
Synapsed_to_L2	vVsx	0	8.7	Predicted values are identical
Synapsed_to_L2	dVsx	0	8.7	Predicted values are identical
Synapsed_to_L2	vVsx.dVsx.dOptix	0	8.7	Predicted values are identical
Synapsed_to_L2	vOptix.vVsx.dVsx	0	8.7	Predicted values are identical
Synapsed_to_L2	Opa_Erm	0	8.7	Predicted values are identical
Synapsed_to_L2	Ey_Hbn	0	8.7	Predicted values are identical
Synapsed_to_L2	Slp_D	0	8.7	Predicted values are identical
Synapsed_to_L2	Hth	-0.63	8.7	Predicted values are identical
Synapsed_to_L2	vdVsx	-1.67	8.7	Predicted values are identical
Synapsed_to_L2	vdDpp.vdOptix	-2.16	8.7	Predicted values are identical
Synapsed_to_L2	vdOptix.vdVsx	-2.22	8.7	Predicted values are identical
Synapsed_to_L2	Erm_Ey	-2.93	8.7	Predicted values are identical
Synapsed_to_L2	whole_OPC	-3.21	8.7	Predicted values are identical
Synapsed_to_L2	vOptix	-6.65	8.7	Predicted values are identical
Synapsed_to_L2	Hbn_Opa_Slp	-6.82	8.7	Predicted values are identical
Synapsed_to_L2	D_BarHI	-7.25	8.7	Predicted values are identical
Synapsed_to_L3	vOptix	5.76	0	Predicted values are identical
Synapsed_to_L3	Hbn_Opa_Slp	2.06	0	Predicted values are identical
Synapsed_to_L3	Slp_D	1.42	0	Predicted values are identical
Synapsed_to_L3	D_BarHI	1.42	0	Predicted values are identical
Synapsed_to_L3	Erm_Ey	1.19	0	Predicted values are identical
Synapsed_to_L3	Hth_Opa	0.47	0	Predicted values are identical
Synapsed_to_L3	vDpp	0	0	Predicted values are identical
Synapsed_to_L3	vdDpp	0	0	Predicted values are identical
Synapsed_to_L3	dDpp	0	0	Predicted values are identical
Synapsed_to_L3	vDpp.vOptix	0	0	Predicted values are identical
Synapsed_to_L3	vdDpp.vdOptix	0	0	Predicted values are identical
Synapsed_to_L3	vdOptix	0	0	Predicted values are identical
Synapsed_to_L3	dOptix	0	0	Predicted values are identical
Synapsed_to_L3	vOptix.vVsx	0	0	Predicted values are identical
Synapsed_to_L3	vdOptix.vdVsx	0	0	Predicted values are identical
Synapsed_to_L3	dOptix.dVsx	0	0	Predicted values are identical
Synapsed_to_L3	vVsx	0	0	Predicted values are identical
Synapsed_to_L3	vdVsx	0	0	Predicted values are identical
Synapsed_to_L3	dVsx	0	0	Predicted values are identical
Synapsed_to_L3	vVsx.dVsx.dOptix	0	0	Predicted values are identical
Synapsed_to_L3	vOptix.vVsx.dVsx	0	0	Predicted values are identical
Synapsed_to_L3	Opa_Erm	0	0	Predicted values are identical
Synapsed_to_L3	Ey_Hbn	0	0	Predicted values are identical
Synapsed_to_L3	dDpp.dOptix	-0.4	0	Predicted values are identical
Synapsed_to_L3	whole_OPC	-0.58	0	Predicted values are identical
Synapsed_to_L3	Hth	-1.62	0	Predicted values are identical
Synapsed_to_L5	Hth_Opa	2.44	8.7	Predicted values are identical
Synapsed_to_L5	dDpp.dOptix	1.73	8.7	Predicted values are identical
Synapsed_to_L5	vDpp	0	8.7	Predicted values are identical
Synapsed_to_L5	vdDpp	0	8.7	Predicted values are identical
Synapsed_to_L5	dDpp	0	8.7	Predicted values are identical
Synapsed_to_L5	vdOptix	0	8.7	Predicted values are identical
Synapsed_to_L5	dOptix	0	8.7	Predicted values are identical
Synapsed_to_L5	vOptix.vVsx	0	8.7	Predicted values are identical
Synapsed_to_L5	vdOptix.vdVsx	0	8.7	Predicted values are identical
Synapsed_to_L5	dOptix.dVsx	0	8.7	Predicted values are identical
Synapsed_to_L5	vVsx	0	8.7	Predicted values are identical
Synapsed_to_L5	vdVsx	0	8.7	Predicted values are identical
Synapsed_to_L5	dVsx	0	8.7	Predicted values are identical
Synapsed_to_L5	vVsx.dVsx.dOptix	0	8.7	Predicted values are identical
Synapsed_to_L5	vOptix.vVsx.dVsx	0	8.7	Predicted values are identical
Synapsed_to_L5	Opa_Erm	0	8.7	Predicted values are identical
Synapsed_to_L5	Ey_Hbn	0	8.7	Predicted values are identical
Synapsed_to_L5	Slp_D	0	8.7	Predicted values are identical
Synapsed_to_L5	vDpp.vOptix	-0.59	8.7	Predicted values are identical
Synapsed_to_L5	Erm_Ey	-1.55	8.7	Predicted values are identical
Synapsed_to_L5	vdDpp.vdOptix	-2.21	8.7	Predicted values are identical
Synapsed_to_L5	Hth	-3.61	8.7	Predicted values are identical
Synapsed_to_L5	whole_OPC	-5.68	8.7	Predicted values are identical
Synapsed_to_L5	Hbn_Opa_Slp	-6.49	8.7	Predicted values are identical
Synapsed_to_L5	D_BarHI	-6.75	8.7	Predicted values are identical
Synapsed_to_L5	vOptix	-6.99	8.7	Predicted values are identical
Synapsed_to_Mi1	Hth	8.88	13.64	Predicted values are identical
Synapsed_to_Mi1	whole_OPC	3.45	13.64	Predicted values are identical
Synapsed_to_Mi1	vdDpp.vdOptix	0.21	13.64	Predicted values are identical
Synapsed_to_Mi1	Slp_D	0.16	13.64	Predicted values are identical
Synapsed_to_Mi1	vDpp	0	13.64	Predicted values are identical
Synapsed_to_Mi1	vdDpp	0	13.64	Predicted values are identical
Synapsed_to_Mi1	dDpp	0	13.64	Predicted values are identical
Synapsed_to_Mi1	dDpp.dOptix	0	13.64	Predicted values are identical
Synapsed_to_Mi1	vdOptix	0	13.64	Predicted values are identical
Synapsed_to_Mi1	dOptix	0	13.64	Predicted values are identical
Synapsed_to_Mi1	vOptix.vVsx	0	13.64	Predicted values are identical
Synapsed_to_Mi1	vdOptix.vdVsx	0	13.64	Predicted values are identical
Synapsed_to_Mi1	dOptix.dVsx	0	13.64	Predicted values are identical
Synapsed_to_Mi1	vVsx	0	13.64	Predicted values are identical
Synapsed_to_Mi1	vdVsx	0	13.64	Predicted values are identical
Synapsed_to_Mi1	dVsx	0	13.64	Predicted values are identical
Synapsed_to_Mi1	vVsx.dVsx.dOptix	0	13.64	Predicted values are identical
Synapsed_to_Mi1	vOptix.vVsx.dVsx	0	13.64	Predicted values are identical
Synapsed_to_Mi1	Opa_Erm	0	13.64	Predicted values are identical
Synapsed_to_Mi1	Ey_Hbn	0	13.64	Predicted values are identical
Synapsed_to_Mi1	D_BarHI	0	13.64	Predicted values are identical
Synapsed_to_Mi1	Hth_Opa	-0.26	13.64	Predicted values are identical
Synapsed_to_Mi1	vDpp.vOptix	-0.63	13.64	Predicted values are identical
Synapsed_to_Mi1	Erm_Ey	-0.65	13.64	Predicted values are identical
Synapsed_to_Mi1	vOptix	-1.34	13.64	Predicted values are identical
Synapsed_to_Mi1	Hbn_Opa_Slp	-2.58	13.64	Predicted values are identical
Synapsed_to_Mi13	Erm_Ey	1.93	0	Predicted values are identical
Synapsed_to_Mi13	Hth	0.59	0	Predicted values are identical
Synapsed_to_Mi13	vdDpp.vdOptix	0.55	0	Predicted values are identical
Synapsed_to_Mi13	vDpp	0	0	Predicted values are identical
Synapsed_to_Mi13	vdDpp	0	0	Predicted values are identical
Synapsed_to_Mi13	dDpp	0	0	Predicted values are identical
Synapsed_to_Mi13	vDpp.vOptix	0	0	Predicted values are identical
Synapsed_to_Mi13	dDpp.dOptix	0	0	Predicted values are identical
Synapsed_to_Mi13	vdOptix	0	0	Predicted values are identical
Synapsed_to_Mi13	dOptix	0	0	Predicted values are identical
Synapsed_to_Mi13	vOptix.vVsx	0	0	Predicted values are identical
Synapsed_to_Mi13	dOptix.dVsx	0	0	Predicted values are identical
Synapsed_to_Mi13	vVsx	0	0	Predicted values are identical
Synapsed_to_Mi13	vdVsx	0	0	Predicted values are identical
Synapsed_to_Mi13	dVsx	0	0	Predicted values are identical
Synapsed_to_Mi13	vVsx.dVsx.dOptix	0	0	Predicted values are identical
Synapsed_to_Mi13	vOptix.vVsx.dVsx	0	0	Predicted values are identical
Synapsed_to_Mi13	Opa_Erm	0	0	Predicted values are identical
Synapsed_to_Mi13	Ey_Hbn	0	0	Predicted values are identical
Synapsed_to_Mi13	D_BarHI	0	0	Predicted values are identical
Synapsed_to_Mi13	Hbn_Opa_Slp	-0.18	0	Predicted values are identical
Synapsed_to_Mi13	whole_OPC	-0.3	0	Predicted values are identical
Synapsed_to_Mi13	vdOptix.vdVsx	-1	0	Predicted values are identical
Synapsed_to_Mi13	vOptix	-1.48	0	Predicted values are identical
Synapsed_to_Mi13	Hth_Opa	-1.96	0	Predicted values are identical
Synapsed_to_Mi13	Slp_D	-4.45	0	Predicted values are identical
Synapsed_to_Mi15	vOptix	5.17	0	-0.2
Synapsed_to_Mi15	vdDpp.vdOptix	2.19	0	-0.2
Synapsed_to_Mi15	Hbn_Opa_Slp	0.81	0	-0.2
Synapsed_to_Mi15	Erm_Ey	0.43	0	-0.2
Synapsed_to_Mi15	Hth_Opa	0.07	0	-0.2
Synapsed_to_Mi15	vDpp	0	0	-0.2
Synapsed_to_Mi15	vdDpp	0	0	-0.2
Synapsed_to_Mi15	dDpp	0	0	-0.2
Synapsed_to_Mi15	vDpp.vOptix	0	0	-0.2
Synapsed_to_Mi15	dDpp.dOptix	0	0	-0.2
Synapsed_to_Mi15	vdOptix	0	0	-0.2
Synapsed_to_Mi15	dOptix	0	0	-0.2
Synapsed_to_Mi15	vOptix.vVsx	0	0	-0.2
Synapsed_to_Mi15	dOptix.dVsx	0	0	-0.2
Synapsed_to_Mi15	vVsx	0	0	-0.2
Synapsed_to_Mi15	vdVsx	0	0	-0.2
Synapsed_to_Mi15	dVsx	0	0	-0.2
Synapsed_to_Mi15	vVsx.dVsx.dOptix	0	0	-0.2
Synapsed_to_Mi15	vOptix.vVsx.dVsx	0	0	-0.2
Synapsed_to_Mi15	Opa_Erm	0	0	-0.2
Synapsed_to_Mi15	Ey_Hbn	0	0	-0.2
Synapsed_to_Mi15	Slp_D	0	0	-0.2
Synapsed_to_Mi15	D_BarHI	0	0	-0.2
Synapsed_to_Mi15	Hth	-0.41	0	-0.2
Synapsed_to_Mi15	whole_OPC	-0.48	0	-0.2
Synapsed_to_Mi15	vdOptix.vdVsx	-1	0	-0.2
Synapsed_to_Mi4	Slp_D	13.85	27.27	Predicted values are identical
Synapsed_to_Mi4	Erm_Ey	5.72	27.27	Predicted values are identical
Synapsed_to_Mi4	Hth_Opa	3.22	27.27	Predicted values are identical
Synapsed_to_Mi4	Hth	2.8	27.27	Predicted values are identical
Synapsed_to_Mi4	Hbn_Opa_Slp	2.6	27.27	Predicted values are identical
Synapsed_to_Mi4	whole_OPC	1.84	27.27	Predicted values are identical
Synapsed_to_Mi4	vdVsx	1.3	27.27	Predicted values are identical
Synapsed_to_Mi4	vdOptix.vdVsx	1.24	27.27	Predicted values are identical
Synapsed_to_Mi4	vDpp	0	27.27	Predicted values are identical
Synapsed_to_Mi4	vdDpp	0	27.27	Predicted values are identical
Synapsed_to_Mi4	dDpp	0	27.27	Predicted values are identical
Synapsed_to_Mi4	vdDpp.vdOptix	0	27.27	Predicted values are identical
Synapsed_to_Mi4	vdOptix	0	27.27	Predicted values are identical
Synapsed_to_Mi4	dOptix	0	27.27	Predicted values are identical
Synapsed_to_Mi4	vOptix.vVsx	0	27.27	Predicted values are identical
Synapsed_to_Mi4	dOptix.dVsx	0	27.27	Predicted values are identical
Synapsed_to_Mi4	vVsx	0	27.27	Predicted values are identical
Synapsed_to_Mi4	dVsx	0	27.27	Predicted values are identical
Synapsed_to_Mi4	vVsx.dVsx.dOptix	0	27.27	Predicted values are identical
Synapsed_to_Mi4	vOptix.vVsx.dVsx	0	27.27	Predicted values are identical
Synapsed_to_Mi4	Opa_Erm	0	27.27	Predicted values are identical
Synapsed_to_Mi4	Ey_Hbn	0	27.27	Predicted values are identical
Synapsed_to_Mi4	vOptix	-3.37	27.27	Predicted values are identical
Synapsed_to_Mi4	dDpp.dOptix	-3.61	27.27	Predicted values are identical
Synapsed_to_Mi4	D_BarHI	-5.44	27.27	Predicted values are identical
Synapsed_to_Mi4	vDpp.vOptix	-6.65	27.27	Predicted values are identical
Synapsed_to_Mi9	whole_OPC	3.63	13.64	Predicted values are identical
Synapsed_to_Mi9	vOptix	2.07	13.64	Predicted values are identical
Synapsed_to_Mi9	dDpp.dOptix	1.71	13.64	Predicted values are identical
Synapsed_to_Mi9	vDpp	0	13.64	Predicted values are identical
Synapsed_to_Mi9	vdDpp	0	13.64	Predicted values are identical
Synapsed_to_Mi9	dDpp	0	13.64	Predicted values are identical
Synapsed_to_Mi9	vdOptix	0	13.64	Predicted values are identical
Synapsed_to_Mi9	dOptix	0	13.64	Predicted values are identical
Synapsed_to_Mi9	vOptix.vVsx	0	13.64	Predicted values are identical
Synapsed_to_Mi9	dOptix.dVsx	0	13.64	Predicted values are identical
Synapsed_to_Mi9	vVsx	0	13.64	Predicted values are identical
Synapsed_to_Mi9	vdVsx	0	13.64	Predicted values are identical
Synapsed_to_Mi9	dVsx	0	13.64	Predicted values are identical
Synapsed_to_Mi9	vVsx.dVsx.dOptix	0	13.64	Predicted values are identical
Synapsed_to_Mi9	vOptix.vVsx.dVsx	0	13.64	Predicted values are identical
Synapsed_to_Mi9	Opa_Erm	0	13.64	Predicted values are identical
Synapsed_to_Mi9	Ey_Hbn	0	13.64	Predicted values are identical
Synapsed_to_Mi9	Slp_D	0	13.64	Predicted values are identical
Synapsed_to_Mi9	Erm_Ey	-0.12	13.64	Predicted values are identical
Synapsed_to_Mi9	vdOptix.vdVsx	-0.13	13.64	Predicted values are identical
Synapsed_to_Mi9	Hth_Opa	-1	13.64	Predicted values are identical
Synapsed_to_Mi9	Hth	-1.12	13.64	Predicted values are identical
Synapsed_to_Mi9	D_BarHI	-2.95	13.64	Predicted values are identical
Synapsed_to_Mi9	Hbn_Opa_Slp	-3.32	13.64	Predicted values are identical
Synapsed_to_Mi9	vdDpp.vdOptix	-3.39	13.64	Predicted values are identical
Synapsed_to_Mi9	vDpp.vOptix	-6.19	13.64	Predicted values are identical
Synapsed_to_Pm1	dDpp.dOptix	1.99	13.64	Predicted values are identical
Synapsed_to_Pm1	vDpp	0	13.64	Predicted values are identical
Synapsed_to_Pm1	vdDpp	0	13.64	Predicted values are identical
Synapsed_to_Pm1	dDpp	0	13.64	Predicted values are identical
Synapsed_to_Pm1	vDpp.vOptix	0	13.64	Predicted values are identical
Synapsed_to_Pm1	vdOptix	0	13.64	Predicted values are identical
Synapsed_to_Pm1	dOptix	0	13.64	Predicted values are identical
Synapsed_to_Pm1	vOptix.vVsx	0	13.64	Predicted values are identical
Synapsed_to_Pm1	dOptix.dVsx	0	13.64	Predicted values are identical
Synapsed_to_Pm1	vVsx	0	13.64	Predicted values are identical
Synapsed_to_Pm1	vdVsx	0	13.64	Predicted values are identical
Synapsed_to_Pm1	dVsx	0	13.64	Predicted values are identical
Synapsed_to_Pm1	vVsx.dVsx.dOptix	0	13.64	Predicted values are identical
Synapsed_to_Pm1	vOptix.vVsx.dVsx	0	13.64	Predicted values are identical
Synapsed_to_Pm1	Opa_Erm	0	13.64	Predicted values are identical
Synapsed_to_Pm1	Ey_Hbn	0	13.64	Predicted values are identical
Synapsed_to_Pm1	D_BarHI	-0.42	13.64	Predicted values are identical
Synapsed_to_Pm1	Hth	-0.83	13.64	Predicted values are identical
Synapsed_to_Pm1	Slp_D	-1.41	13.64	Predicted values are identical
Synapsed_to_Pm1	vdDpp.vdOptix	-1.62	13.64	Predicted values are identical
Synapsed_to_Pm1	Hbn_Opa_Slp	-3.73	13.64	Predicted values are identical
Synapsed_to_Pm1	vOptix	-4.52	13.64	Predicted values are identical
Synapsed_to_Pm1	Erm_Ey	-5.85	13.64	Predicted values are identical
Synapsed_to_Pm1	vdOptix.vdVsx	-6.73	13.64	Predicted values are identical
Synapsed_to_Pm1	Hth_Opa	-7.43	13.64	Predicted values are identical
Synapsed_to_Pm1	whole_OPC	-7.7	13.64	Predicted values are identical
Synapsed_to_Pm1a	vdDpp.vdOptix	0.82	9.09	Predicted values are identical
Synapsed_to_Pm1a	vDpp	0	9.09	Predicted values are identical
Synapsed_to_Pm1a	vdDpp	0	9.09	Predicted values are identical
Synapsed_to_Pm1a	dDpp	0	9.09	Predicted values are identical
Synapsed_to_Pm1a	dDpp.dOptix	0	9.09	Predicted values are identical
Synapsed_to_Pm1a	vdOptix	0	9.09	Predicted values are identical
Synapsed_to_Pm1a	dOptix	0	9.09	Predicted values are identical
Synapsed_to_Pm1a	vOptix.vVsx	0	9.09	Predicted values are identical
Synapsed_to_Pm1a	vdOptix.vdVsx	0	9.09	Predicted values are identical
Synapsed_to_Pm1a	dOptix.dVsx	0	9.09	Predicted values are identical
Synapsed_to_Pm1a	vVsx	0	9.09	Predicted values are identical
Synapsed_to_Pm1a	vdVsx	0	9.09	Predicted values are identical
Synapsed_to_Pm1a	dVsx	0	9.09	Predicted values are identical
Synapsed_to_Pm1a	vVsx.dVsx.dOptix	0	9.09	Predicted values are identical
Synapsed_to_Pm1a	vOptix.vVsx.dVsx	0	9.09	Predicted values are identical
Synapsed_to_Pm1a	Opa_Erm	0	9.09	Predicted values are identical
Synapsed_to_Pm1a	Ey_Hbn	0	9.09	Predicted values are identical
Synapsed_to_Pm1a	D_BarHI	0	9.09	Predicted values are identical
Synapsed_to_Pm1a	vDpp.vOptix	-0.26	9.09	Predicted values are identical
Synapsed_to_Pm1a	Slp_D	-0.85	9.09	Predicted values are identical
Synapsed_to_Pm1a	Erm_Ey	-1.42	9.09	Predicted values are identical
Synapsed_to_Pm1a	Hth	-3.3	9.09	Predicted values are identical
Synapsed_to_Pm1a	Hth_Opa	-5.46	9.09	Predicted values are identical
Synapsed_to_Pm1a	Hbn_Opa_Slp	-6.18	9.09	Predicted values are identical
Synapsed_to_Pm1a	whole_OPC	-6.55	9.09	Predicted values are identical
Synapsed_to_Pm1a	vOptix	-6.62	9.09	Predicted values are identical
Synapsed_to_Pm1b	D_BarHI	3.41	9.09	Predicted values are identical
Synapsed_to_Pm1b	vDpp.vOptix	3.32	9.09	Predicted values are identical
Synapsed_to_Pm1b	whole_OPC	1.65	9.09	Predicted values are identical
Synapsed_to_Pm1b	Hth_Opa	0.53	9.09	Predicted values are identical
Synapsed_to_Pm1b	vDpp	0	9.09	Predicted values are identical
Synapsed_to_Pm1b	vdDpp	0	9.09	Predicted values are identical
Synapsed_to_Pm1b	dDpp	0	9.09	Predicted values are identical
Synapsed_to_Pm1b	vdOptix	0	9.09	Predicted values are identical
Synapsed_to_Pm1b	dOptix	0	9.09	Predicted values are identical
Synapsed_to_Pm1b	vOptix.vVsx	0	9.09	Predicted values are identical
Synapsed_to_Pm1b	vdOptix.vdVsx	0	9.09	Predicted values are identical
Synapsed_to_Pm1b	dOptix.dVsx	0	9.09	Predicted values are identical
Synapsed_to_Pm1b	vVsx	0	9.09	Predicted values are identical
Synapsed_to_Pm1b	vdVsx	0	9.09	Predicted values are identical
Synapsed_to_Pm1b	dVsx	0	9.09	Predicted values are identical
Synapsed_to_Pm1b	vVsx.dVsx.dOptix	0	9.09	Predicted values are identical
Synapsed_to_Pm1b	vOptix.vVsx.dVsx	0	9.09	Predicted values are identical
Synapsed_to_Pm1b	Opa_Erm	0	9.09	Predicted values are identical
Synapsed_to_Pm1b	Ey_Hbn	0	9.09	Predicted values are identical
Synapsed_to_Pm1b	Slp_D	0	9.09	Predicted values are identical
Synapsed_to_Pm1b	Hth	-0.35	9.09	Predicted values are identical
Synapsed_to_Pm1b	vdDpp.vdOptix	-1	9.09	Predicted values are identical
Synapsed_to_Pm1b	dDpp.dOptix	-1.41	9.09	Predicted values are identical
Synapsed_to_Pm1b	Erm_Ey	-2.8	9.09	Predicted values are identical
Synapsed_to_Pm1b	vOptix	-3.55	9.09	Predicted values are identical
Synapsed_to_Pm1b	Hbn_Opa_Slp	-5	9.09	Predicted values are identical
Synapsed_to_Pm2	D_BarHI	4.7	13.64	Predicted values are identical
Synapsed_to_Pm2	vdDpp.vdOptix	0.19	13.64	Predicted values are identical
Synapsed_to_Pm2	whole_OPC	0.09	13.64	Predicted values are identical
Synapsed_to_Pm2	vDpp	0	13.64	Predicted values are identical
Synapsed_to_Pm2	vdDpp	0	13.64	Predicted values are identical
Synapsed_to_Pm2	dDpp	0	13.64	Predicted values are identical
Synapsed_to_Pm2	vDpp.vOptix	0	13.64	Predicted values are identical
Synapsed_to_Pm2	dDpp.dOptix	0	13.64	Predicted values are identical
Synapsed_to_Pm2	vdOptix	0	13.64	Predicted values are identical
Synapsed_to_Pm2	dOptix	0	13.64	Predicted values are identical
Synapsed_to_Pm2	vOptix.vVsx	0	13.64	Predicted values are identical
Synapsed_to_Pm2	vdOptix.vdVsx	0	13.64	Predicted values are identical
Synapsed_to_Pm2	dOptix.dVsx	0	13.64	Predicted values are identical
Synapsed_to_Pm2	vVsx	0	13.64	Predicted values are identical
Synapsed_to_Pm2	vdVsx	0	13.64	Predicted values are identical
Synapsed_to_Pm2	dVsx	0	13.64	Predicted values are identical
Synapsed_to_Pm2	vVsx.dVsx.dOptix	0	13.64	Predicted values are identical
Synapsed_to_Pm2	vOptix.vVsx.dVsx	0	13.64	Predicted values are identical
Synapsed_to_Pm2	Opa_Erm	0	13.64	Predicted values are identical
Synapsed_to_Pm2	Ey_Hbn	0	13.64	Predicted values are identical
Synapsed_to_Pm2	Slp_D	-1	13.64	Predicted values are identical
Synapsed_to_Pm2	vOptix	-1.66	13.64	Predicted values are identical
Synapsed_to_Pm2	Hbn_Opa_Slp	-2.72	13.64	Predicted values are identical
Synapsed_to_Pm2	Hth	-5.24	13.64	Predicted values are identical
Synapsed_to_Pm2	Erm_Ey	-6.33	13.64	Predicted values are identical
Synapsed_to_Pm2	Hth_Opa	-6.47	13.64	Predicted values are identical
Synapsed_to_Pm3	vDpp	0	4.76	Predicted values are identical
Synapsed_to_Pm3	vdDpp	0	4.76	Predicted values are identical
Synapsed_to_Pm3	dDpp	0	4.76	Predicted values are identical
Synapsed_to_Pm3	dDpp.dOptix	0	4.76	Predicted values are identical
Synapsed_to_Pm3	vdOptix	0	4.76	Predicted values are identical
Synapsed_to_Pm3	dOptix	0	4.76	Predicted values are identical
Synapsed_to_Pm3	vOptix.vVsx	0	4.76	Predicted values are identical
Synapsed_to_Pm3	dOptix.dVsx	0	4.76	Predicted values are identical
Synapsed_to_Pm3	vVsx	0	4.76	Predicted values are identical
Synapsed_to_Pm3	dVsx	0	4.76	Predicted values are identical
Synapsed_to_Pm3	vVsx.dVsx.dOptix	0	4.76	Predicted values are identical
Synapsed_to_Pm3	vOptix.vVsx.dVsx	0	4.76	Predicted values are identical
Synapsed_to_Pm3	Hth	0	4.76	Predicted values are identical
Synapsed_to_Pm3	Opa_Erm	0	4.76	Predicted values are identical
Synapsed_to_Pm3	Ey_Hbn	0	4.76	Predicted values are identical
Synapsed_to_Pm3	Slp_D	0	4.76	Predicted values are identical
Synapsed_to_Pm3	vDpp.vOptix	-1	4.76	Predicted values are identical
Synapsed_to_Pm3	whole_OPC	-1.2	4.76	Predicted values are identical
Synapsed_to_Pm3	vdVsx	-1.39	4.76	Predicted values are identical
Synapsed_to_Pm3	D_BarHI	-1.41	4.76	Predicted values are identical
Synapsed_to_Pm3	vdDpp.vdOptix	-1.73	4.76	Predicted values are identical
Synapsed_to_Pm3	vOptix	-3.07	4.76	Predicted values are identical
Synapsed_to_Pm3	Hth_Opa	-3.15	4.76	Predicted values are identical
Synapsed_to_Pm3	Hbn_Opa_Slp	-4.03	4.76	Predicted values are identical
Synapsed_to_Pm3	Erm_Ey	-6.28	4.76	Predicted values are identical
Synapsed_to_Pm3	vdOptix.vdVsx	-6.88	4.76	Predicted values are identical
Synapsed_to_Pm4	D_BarHI	4.51	27.27	Predicted values are identical
Synapsed_to_Pm4	Hbn_Opa_Slp	2.21	27.27	Predicted values are identical
Synapsed_to_Pm4	vdVsx	1.83	27.27	Predicted values are identical
Synapsed_to_Pm4	vdDpp.vdOptix	0.46	27.27	Predicted values are identical
Synapsed_to_Pm4	whole_OPC	0.11	27.27	Predicted values are identical
Synapsed_to_Pm4	vDpp	0	27.27	Predicted values are identical
Synapsed_to_Pm4	vdDpp	0	27.27	Predicted values are identical
Synapsed_to_Pm4	dDpp	0	27.27	Predicted values are identical
Synapsed_to_Pm4	vDpp.vOptix	0	27.27	Predicted values are identical
Synapsed_to_Pm4	dDpp.dOptix	0	27.27	Predicted values are identical
Synapsed_to_Pm4	vdOptix	0	27.27	Predicted values are identical
Synapsed_to_Pm4	dOptix	0	27.27	Predicted values are identical
Synapsed_to_Pm4	vOptix.vVsx	0	27.27	Predicted values are identical
Synapsed_to_Pm4	dOptix.dVsx	0	27.27	Predicted values are identical
Synapsed_to_Pm4	vVsx	0	27.27	Predicted values are identical
Synapsed_to_Pm4	dVsx	0	27.27	Predicted values are identical
Synapsed_to_Pm4	vVsx.dVsx.dOptix	0	27.27	Predicted values are identical
Synapsed_to_Pm4	vOptix.vVsx.dVsx	0	27.27	Predicted values are identical
Synapsed_to_Pm4	Opa_Erm	0	27.27	Predicted values are identical
Synapsed_to_Pm4	Ey_Hbn	0	27.27	Predicted values are identical
Synapsed_to_Pm4	Slp_D	0	27.27	Predicted values are identical
Synapsed_to_Pm4	vOptix	-1.32	27.27	Predicted values are identical
Synapsed_to_Pm4	Hth_Opa	-1.85	27.27	Predicted values are identical
Synapsed_to_Pm4	Hth	-5.86	27.27	Predicted values are identical
Synapsed_to_Pm4	Erm_Ey	-6.65	27.27	Predicted values are identical
Synapsed_to_Pm4	vdOptix.vdVsx	-7.45	27.27	Predicted values are identical
Synapsed_to_T2	Hth	9.11	22.73	0.632455532033676
Synapsed_to_T2	Hbn_Opa_Slp	4.43	22.73	0.632455532033676
Synapsed_to_T2	D_BarHI	1.22	22.73	0.632455532033676
Synapsed_to_T2	dDpp.dOptix	0.74	22.73	0.632455532033676
Synapsed_to_T2	vdDpp.vdOptix	0.58	22.73	0.632455532033676
Synapsed_to_T2	vDpp	0	22.73	0.632455532033676
Synapsed_to_T2	vdDpp	0	22.73	0.632455532033676
Synapsed_to_T2	dDpp	0	22.73	0.632455532033676
Synapsed_to_T2	vDpp.vOptix	0	22.73	0.632455532033676
Synapsed_to_T2	vdOptix	0	22.73	0.632455532033676
Synapsed_to_T2	dOptix	0	22.73	0.632455532033676
Synapsed_to_T2	vOptix.vVsx	0	22.73	0.632455532033676
Synapsed_to_T2	vdOptix.vdVsx	0	22.73	0.632455532033676
Synapsed_to_T2	dOptix.dVsx	0	22.73	0.632455532033676
Synapsed_to_T2	vVsx	0	22.73	0.632455532033676
Synapsed_to_T2	vdVsx	0	22.73	0.632455532033676
Synapsed_to_T2	dVsx	0	22.73	0.632455532033676
Synapsed_to_T2	vVsx.dVsx.dOptix	0	22.73	0.632455532033676
Synapsed_to_T2	vOptix.vVsx.dVsx	0	22.73	0.632455532033676
Synapsed_to_T2	Opa_Erm	0	22.73	0.632455532033676
Synapsed_to_T2	Ey_Hbn	0	22.73	0.632455532033676
Synapsed_to_T2	Slp_D	0	22.73	0.632455532033676
Synapsed_to_T2	whole_OPC	-1.26	22.73	0.632455532033676
Synapsed_to_T2	vOptix	-3.87	22.73	0.632455532033676
Synapsed_to_T2	Hth_Opa	-5.17	22.73	0.632455532033676
Synapsed_to_T2	Erm_Ey	-5.7	22.73	0.632455532033676
Synapsed_to_T2a	Hth_Opa	2.67	0	Predicted values are identical
Synapsed_to_T2a	Slp_D	0.59	0	Predicted values are identical
Synapsed_to_T2a	Erm_Ey	0.54	0	Predicted values are identical
Synapsed_to_T2a	vDpp	0	0	Predicted values are identical
Synapsed_to_T2a	vdDpp	0	0	Predicted values are identical
Synapsed_to_T2a	dDpp	0	0	Predicted values are identical
Synapsed_to_T2a	vdOptix	0	0	Predicted values are identical
Synapsed_to_T2a	dOptix	0	0	Predicted values are identical
Synapsed_to_T2a	vOptix.vVsx	0	0	Predicted values are identical
Synapsed_to_T2a	dOptix.dVsx	0	0	Predicted values are identical
Synapsed_to_T2a	vVsx	0	0	Predicted values are identical
Synapsed_to_T2a	dVsx	0	0	Predicted values are identical
Synapsed_to_T2a	vVsx.dVsx.dOptix	0	0	Predicted values are identical
Synapsed_to_T2a	vOptix.vVsx.dVsx	0	0	Predicted values are identical
Synapsed_to_T2a	Opa_Erm	0	0	Predicted values are identical
Synapsed_to_T2a	Ey_Hbn	0	0	Predicted values are identical
Synapsed_to_T2a	vdOptix.vdVsx	-0.09	0	Predicted values are identical
Synapsed_to_T2a	whole_OPC	-0.85	0	Predicted values are identical
Synapsed_to_T2a	vOptix	-1	0	Predicted values are identical
Synapsed_to_T2a	vDpp.vOptix	-1	0	Predicted values are identical
Synapsed_to_T2a	Hbn_Opa_Slp	-1.3	0	Predicted values are identical
Synapsed_to_T2a	vdDpp.vdOptix	-1.4	0	Predicted values are identical
Synapsed_to_T2a	Hth	-1.41	0	Predicted values are identical
Synapsed_to_T2a	dDpp.dOptix	-1.71	0	Predicted values are identical
Synapsed_to_T2a	vdVsx	-2.1	0	Predicted values are identical
Synapsed_to_T2a	D_BarHI	-2.23	0	Predicted values are identical
Synapsed_to_T3	D_BarHI	5.54	13.64	Predicted values are identical
Synapsed_to_T3	whole_OPC	4.71	13.64	Predicted values are identical
Synapsed_to_T3	vDpp	0	13.64	Predicted values are identical
Synapsed_to_T3	vdDpp	0	13.64	Predicted values are identical
Synapsed_to_T3	dDpp	0	13.64	Predicted values are identical
Synapsed_to_T3	vDpp.vOptix	0	13.64	Predicted values are identical
Synapsed_to_T3	vdOptix	0	13.64	Predicted values are identical
Synapsed_to_T3	dOptix	0	13.64	Predicted values are identical
Synapsed_to_T3	vOptix.vVsx	0	13.64	Predicted values are identical
Synapsed_to_T3	vdOptix.vdVsx	0	13.64	Predicted values are identical
Synapsed_to_T3	dOptix.dVsx	0	13.64	Predicted values are identical
Synapsed_to_T3	vVsx	0	13.64	Predicted values are identical
Synapsed_to_T3	dVsx	0	13.64	Predicted values are identical
Synapsed_to_T3	vVsx.dVsx.dOptix	0	13.64	Predicted values are identical
Synapsed_to_T3	vOptix.vVsx.dVsx	0	13.64	Predicted values are identical
Synapsed_to_T3	Opa_Erm	0	13.64	Predicted values are identical
Synapsed_to_T3	Ey_Hbn	0	13.64	Predicted values are identical
Synapsed_to_T3	Slp_D	0	13.64	Predicted values are identical
Synapsed_to_T3	vdVsx	-0.43	13.64	Predicted values are identical
Synapsed_to_T3	dDpp.dOptix	-0.88	13.64	Predicted values are identical
Synapsed_to_T3	vdDpp.vdOptix	-1.09	13.64	Predicted values are identical
Synapsed_to_T3	Erm_Ey	-1.86	13.64	Predicted values are identical
Synapsed_to_T3	vOptix	-2.27	13.64	Predicted values are identical
Synapsed_to_T3	Hbn_Opa_Slp	-3.5	13.64	Predicted values are identical
Synapsed_to_T3	Hth	-4.46	13.64	Predicted values are identical
Synapsed_to_T3	Hth_Opa	-7.52	13.64	Predicted values are identical
Synapsed_to_T4a	Hth_Opa	4.9	0	Predicted values are identical
Synapsed_to_T4a	D_BarHI	4.82	0	Predicted values are identical
Synapsed_to_T4a	whole_OPC	4.52	0	Predicted values are identical
Synapsed_to_T4a	Hth	1.76	0	Predicted values are identical
Synapsed_to_T4a	Slp_D	0.94	0	Predicted values are identical
Synapsed_to_T4a	vdDpp.vdOptix	0.04	0	Predicted values are identical
Synapsed_to_T4a	vDpp	0	0	Predicted values are identical
Synapsed_to_T4a	vdDpp	0	0	Predicted values are identical
Synapsed_to_T4a	dDpp	0	0	Predicted values are identical
Synapsed_to_T4a	vdOptix	0	0	Predicted values are identical
Synapsed_to_T4a	dOptix	0	0	Predicted values are identical
Synapsed_to_T4a	vOptix.vVsx	0	0	Predicted values are identical
Synapsed_to_T4a	vdOptix.vdVsx	0	0	Predicted values are identical
Synapsed_to_T4a	dOptix.dVsx	0	0	Predicted values are identical
Synapsed_to_T4a	vVsx	0	0	Predicted values are identical
Synapsed_to_T4a	vdVsx	0	0	Predicted values are identical
Synapsed_to_T4a	dVsx	0	0	Predicted values are identical
Synapsed_to_T4a	vVsx.dVsx.dOptix	0	0	Predicted values are identical
Synapsed_to_T4a	vOptix.vVsx.dVsx	0	0	Predicted values are identical
Synapsed_to_T4a	Opa_Erm	0	0	Predicted values are identical
Synapsed_to_T4a	Ey_Hbn	0	0	Predicted values are identical
Synapsed_to_T4a	Erm_Ey	-0.4	0	Predicted values are identical
Synapsed_to_T4a	vDpp.vOptix	-1.41	0	Predicted values are identical
Synapsed_to_T4a	dDpp.dOptix	-1.42	0	Predicted values are identical
Synapsed_to_T4a	vOptix	-1.69	0	Predicted values are identical
Synapsed_to_T4a	Hbn_Opa_Slp	-3.54	0	Predicted values are identical
Synapsed_to_T4b	Erm_Ey	1.96	0	Predicted values are identical
Synapsed_to_T4b	Hbn_Opa_Slp	1.05	0	Predicted values are identical
Synapsed_to_T4b	Hth_Opa	1.01	0	Predicted values are identical
Synapsed_to_T4b	D_BarHI	0.39	0	Predicted values are identical
Synapsed_to_T4b	vDpp	0	0	Predicted values are identical
Synapsed_to_T4b	vdDpp	0	0	Predicted values are identical
Synapsed_to_T4b	dDpp	0	0	Predicted values are identical
Synapsed_to_T4b	vDpp.vOptix	0	0	Predicted values are identical
Synapsed_to_T4b	dDpp.dOptix	0	0	Predicted values are identical
Synapsed_to_T4b	vdOptix	0	0	Predicted values are identical
Synapsed_to_T4b	dOptix	0	0	Predicted values are identical
Synapsed_to_T4b	vOptix.vVsx	0	0	Predicted values are identical
Synapsed_to_T4b	vdOptix.vdVsx	0	0	Predicted values are identical
Synapsed_to_T4b	dOptix.dVsx	0	0	Predicted values are identical
Synapsed_to_T4b	vVsx	0	0	Predicted values are identical
Synapsed_to_T4b	dVsx	0	0	Predicted values are identical
Synapsed_to_T4b	vVsx.dVsx.dOptix	0	0	Predicted values are identical
Synapsed_to_T4b	vOptix.vVsx.dVsx	0	0	Predicted values are identical
Synapsed_to_T4b	Opa_Erm	0	0	Predicted values are identical
Synapsed_to_T4b	Ey_Hbn	0	0	Predicted values are identical
Synapsed_to_T4b	Slp_D	0	0	Predicted values are identical
Synapsed_to_T4b	Hth	-0.19	0	Predicted values are identical
Synapsed_to_T4b	vdVsx	-1	0	Predicted values are identical
Synapsed_to_T4b	whole_OPC	-1.06	0	Predicted values are identical
Synapsed_to_T4b	vOptix	-1.41	0	Predicted values are identical
Synapsed_to_T4b	vdDpp.vdOptix	-2.26	0	Predicted values are identical
Synapsed_to_T4c	D_BarHI	4.98	0	Predicted values are identical
Synapsed_to_T4c	Hth_Opa	4.36	0	Predicted values are identical
Synapsed_to_T4c	whole_OPC	3.02	0	Predicted values are identical
Synapsed_to_T4c	vDpp.vOptix	1	0	Predicted values are identical
Synapsed_to_T4c	vDpp	0	0	Predicted values are identical
Synapsed_to_T4c	vdDpp	0	0	Predicted values are identical
Synapsed_to_T4c	dDpp	0	0	Predicted values are identical
Synapsed_to_T4c	dDpp.dOptix	0	0	Predicted values are identical
Synapsed_to_T4c	vdOptix	0	0	Predicted values are identical
Synapsed_to_T4c	dOptix	0	0	Predicted values are identical
Synapsed_to_T4c	vOptix.vVsx	0	0	Predicted values are identical
Synapsed_to_T4c	vdOptix.vdVsx	0	0	Predicted values are identical
Synapsed_to_T4c	dOptix.dVsx	0	0	Predicted values are identical
Synapsed_to_T4c	vVsx	0	0	Predicted values are identical
Synapsed_to_T4c	vdVsx	0	0	Predicted values are identical
Synapsed_to_T4c	dVsx	0	0	Predicted values are identical
Synapsed_to_T4c	vVsx.dVsx.dOptix	0	0	Predicted values are identical
Synapsed_to_T4c	vOptix.vVsx.dVsx	0	0	Predicted values are identical
Synapsed_to_T4c	Opa_Erm	0	0	Predicted values are identical
Synapsed_to_T4c	Ey_Hbn	0	0	Predicted values are identical
Synapsed_to_T4c	Slp_D	-0.34	0	Predicted values are identical
Synapsed_to_T4c	Erm_Ey	-0.91	0	Predicted values are identical
Synapsed_to_T4c	vdDpp.vdOptix	-1	0	Predicted values are identical
Synapsed_to_T4c	Hth	-1.87	0	Predicted values are identical
Synapsed_to_T4c	vOptix	-2.63	0	Predicted values are identical
Synapsed_to_T4c	Hbn_Opa_Slp	-3.77	0	Predicted values are identical
Synapsed_to_T4d	vDpp	0	4.76	Predicted values are identical
Synapsed_to_T4d	vdDpp	0	4.76	Predicted values are identical
Synapsed_to_T4d	dDpp	0	4.76	Predicted values are identical
Synapsed_to_T4d	vDpp.vOptix	0	4.76	Predicted values are identical
Synapsed_to_T4d	vdOptix	0	4.76	Predicted values are identical
Synapsed_to_T4d	dOptix	0	4.76	Predicted values are identical
Synapsed_to_T4d	vOptix.vVsx	0	4.76	Predicted values are identical
Synapsed_to_T4d	dOptix.dVsx	0	4.76	Predicted values are identical
Synapsed_to_T4d	vVsx	0	4.76	Predicted values are identical
Synapsed_to_T4d	vdVsx	0	4.76	Predicted values are identical
Synapsed_to_T4d	dVsx	0	4.76	Predicted values are identical
Synapsed_to_T4d	vVsx.dVsx.dOptix	0	4.76	Predicted values are identical
Synapsed_to_T4d	vOptix.vVsx.dVsx	0	4.76	Predicted values are identical
Synapsed_to_T4d	Opa_Erm	0	4.76	Predicted values are identical
Synapsed_to_T4d	Ey_Hbn	0	4.76	Predicted values are identical
Synapsed_to_T4d	Slp_D	0	4.76	Predicted values are identical
Synapsed_to_T4d	dDpp.dOptix	-0.43	4.76	Predicted values are identical
Synapsed_to_T4d	D_BarHI	-1.7	4.76	Predicted values are identical
Synapsed_to_T4d	vdDpp.vdOptix	-1.71	4.76	Predicted values are identical
Synapsed_to_T4d	Hth	-1.88	4.76	Predicted values are identical
Synapsed_to_T4d	Hbn_Opa_Slp	-1.9	4.76	Predicted values are identical
Synapsed_to_T4d	vOptix	-2.6	4.76	Predicted values are identical
Synapsed_to_T4d	whole_OPC	-3.26	4.76	Predicted values are identical
Synapsed_to_T4d	Hth_Opa	-3.53	4.76	Predicted values are identical
Synapsed_to_T4d	Erm_Ey	-6.44	4.76	Predicted values are identical
Synapsed_to_T4d	vdOptix.vdVsx	-6.89	4.76	Predicted values are identical
Synapsed_to_Tm1	Erm_Ey	2	9.09	Predicted values are identical
Synapsed_to_Tm1	Hbn_Opa_Slp	0.91	9.09	Predicted values are identical
Synapsed_to_Tm1	Hth_Opa	0.83	9.09	Predicted values are identical
Synapsed_to_Tm1	dDpp.dOptix	0.67	9.09	Predicted values are identical
Synapsed_to_Tm1	vOptix	0.56	9.09	Predicted values are identical
Synapsed_to_Tm1	vdOptix.vdVsx	0.18	9.09	Predicted values are identical
Synapsed_to_Tm1	vDpp	0	9.09	Predicted values are identical
Synapsed_to_Tm1	vdDpp	0	9.09	Predicted values are identical
Synapsed_to_Tm1	dDpp	0	9.09	Predicted values are identical
Synapsed_to_Tm1	vDpp.vOptix	0	9.09	Predicted values are identical
Synapsed_to_Tm1	vdOptix	0	9.09	Predicted values are identical
Synapsed_to_Tm1	dOptix	0	9.09	Predicted values are identical
Synapsed_to_Tm1	vOptix.vVsx	0	9.09	Predicted values are identical
Synapsed_to_Tm1	dOptix.dVsx	0	9.09	Predicted values are identical
Synapsed_to_Tm1	vVsx	0	9.09	Predicted values are identical
Synapsed_to_Tm1	vdVsx	0	9.09	Predicted values are identical
Synapsed_to_Tm1	dVsx	0	9.09	Predicted values are identical
Synapsed_to_Tm1	vVsx.dVsx.dOptix	0	9.09	Predicted values are identical
Synapsed_to_Tm1	vOptix.vVsx.dVsx	0	9.09	Predicted values are identical
Synapsed_to_Tm1	Opa_Erm	0	9.09	Predicted values are identical
Synapsed_to_Tm1	Ey_Hbn	0	9.09	Predicted values are identical
Synapsed_to_Tm1	Slp_D	0	9.09	Predicted values are identical
Synapsed_to_Tm1	whole_OPC	-0.14	9.09	Predicted values are identical
Synapsed_to_Tm1	D_BarHI	-1.17	9.09	Predicted values are identical
Synapsed_to_Tm1	Hth	-3.44	9.09	Predicted values are identical
Synapsed_to_Tm1	vdDpp.vdOptix	-4	9.09	Predicted values are identical
Synapsed_to_Tm16	vdDpp.vdOptix	0.61	13.64	Predicted values are identical
Synapsed_to_Tm16	vDpp	0	13.64	Predicted values are identical
Synapsed_to_Tm16	vdDpp	0	13.64	Predicted values are identical
Synapsed_to_Tm16	dDpp	0	13.64	Predicted values are identical
Synapsed_to_Tm16	vdOptix	0	13.64	Predicted values are identical
Synapsed_to_Tm16	dOptix	0	13.64	Predicted values are identical
Synapsed_to_Tm16	vOptix.vVsx	0	13.64	Predicted values are identical
Synapsed_to_Tm16	vdOptix.vdVsx	0	13.64	Predicted values are identical
Synapsed_to_Tm16	dOptix.dVsx	0	13.64	Predicted values are identical
Synapsed_to_Tm16	vVsx	0	13.64	Predicted values are identical
Synapsed_to_Tm16	vdVsx	0	13.64	Predicted values are identical
Synapsed_to_Tm16	dVsx	0	13.64	Predicted values are identical
Synapsed_to_Tm16	vVsx.dVsx.dOptix	0	13.64	Predicted values are identical
Synapsed_to_Tm16	vOptix.vVsx.dVsx	0	13.64	Predicted values are identical
Synapsed_to_Tm16	Opa_Erm	0	13.64	Predicted values are identical
Synapsed_to_Tm16	Ey_Hbn	0	13.64	Predicted values are identical
Synapsed_to_Tm16	Slp_D	0	13.64	Predicted values are identical
Synapsed_to_Tm16	Hth	-0.32	13.64	Predicted values are identical
Synapsed_to_Tm16	dDpp.dOptix	-1.67	13.64	Predicted values are identical
Synapsed_to_Tm16	D_BarHI	-1.68	13.64	Predicted values are identical
Synapsed_to_Tm16	Hth_Opa	-2.45	13.64	Predicted values are identical
Synapsed_to_Tm16	Erm_Ey	-3.28	13.64	Predicted values are identical
Synapsed_to_Tm16	whole_OPC	-3.61	13.64	Predicted values are identical
Synapsed_to_Tm16	Hbn_Opa_Slp	-4.5	13.64	Predicted values are identical
Synapsed_to_Tm16	vDpp.vOptix	-5.88	13.64	Predicted values are identical
Synapsed_to_Tm16	vOptix	-6.76	13.64	Predicted values are identical
Synapsed_to_Tm2	Hth_Opa	5.25	9.09	Predicted values are identical
Synapsed_to_Tm2	Hbn_Opa_Slp	2.46	9.09	Predicted values are identical
Synapsed_to_Tm2	vdVsx	1.73	9.09	Predicted values are identical
Synapsed_to_Tm2	Hth	1.72	9.09	Predicted values are identical
Synapsed_to_Tm2	Erm_Ey	1.66	9.09	Predicted values are identical
Synapsed_to_Tm2	whole_OPC	1.57	9.09	Predicted values are identical
Synapsed_to_Tm2	dDpp.dOptix	1.26	9.09	Predicted values are identical
Synapsed_to_Tm2	vDpp.vOptix	1	9.09	Predicted values are identical
Synapsed_to_Tm2	vdDpp.vdOptix	0.99	9.09	Predicted values are identical
Synapsed_to_Tm2	vDpp	0	9.09	Predicted values are identical
Synapsed_to_Tm2	vdDpp	0	9.09	Predicted values are identical
Synapsed_to_Tm2	dDpp	0	9.09	Predicted values are identical
Synapsed_to_Tm2	vdOptix	0	9.09	Predicted values are identical
Synapsed_to_Tm2	dOptix	0	9.09	Predicted values are identical
Synapsed_to_Tm2	vOptix.vVsx	0	9.09	Predicted values are identical
Synapsed_to_Tm2	vdOptix.vdVsx	0	9.09	Predicted values are identical
Synapsed_to_Tm2	dOptix.dVsx	0	9.09	Predicted values are identical
Synapsed_to_Tm2	vVsx	0	9.09	Predicted values are identical
Synapsed_to_Tm2	dVsx	0	9.09	Predicted values are identical
Synapsed_to_Tm2	vVsx.dVsx.dOptix	0	9.09	Predicted values are identical
Synapsed_to_Tm2	vOptix.vVsx.dVsx	0	9.09	Predicted values are identical
Synapsed_to_Tm2	Opa_Erm	0	9.09	Predicted values are identical
Synapsed_to_Tm2	Ey_Hbn	0	9.09	Predicted values are identical
Synapsed_to_Tm2	Slp_D	0	9.09	Predicted values are identical
Synapsed_to_Tm2	vOptix	-2.34	9.09	Predicted values are identical
Synapsed_to_Tm2	D_BarHI	-3.76	9.09	Predicted values are identical
Synapsed_to_Tm20	vOptix	3.88	9.09	Predicted values are identical
Synapsed_to_Tm20	dDpp.dOptix	2.93	9.09	Predicted values are identical
Synapsed_to_Tm20	Hth_Opa	2.28	9.09	Predicted values are identical
Synapsed_to_Tm20	Hbn_Opa_Slp	0.67	9.09	Predicted values are identical
Synapsed_to_Tm20	vDpp	0	9.09	Predicted values are identical
Synapsed_to_Tm20	vdDpp	0	9.09	Predicted values are identical
Synapsed_to_Tm20	dDpp	0	9.09	Predicted values are identical
Synapsed_to_Tm20	vDpp.vOptix	0	9.09	Predicted values are identical
Synapsed_to_Tm20	vdOptix	0	9.09	Predicted values are identical
Synapsed_to_Tm20	dOptix	0	9.09	Predicted values are identical
Synapsed_to_Tm20	vOptix.vVsx	0	9.09	Predicted values are identical
Synapsed_to_Tm20	dOptix.dVsx	0	9.09	Predicted values are identical
Synapsed_to_Tm20	vVsx	0	9.09	Predicted values are identical
Synapsed_to_Tm20	dVsx	0	9.09	Predicted values are identical
Synapsed_to_Tm20	vVsx.dVsx.dOptix	0	9.09	Predicted values are identical
Synapsed_to_Tm20	vOptix.vVsx.dVsx	0	9.09	Predicted values are identical
Synapsed_to_Tm20	Opa_Erm	0	9.09	Predicted values are identical
Synapsed_to_Tm20	Ey_Hbn	0	9.09	Predicted values are identical
Synapsed_to_Tm20	Slp_D	-0.69	9.09	Predicted values are identical
Synapsed_to_Tm20	Hth	-1.23	9.09	Predicted values are identical
Synapsed_to_Tm20	vdVsx	-1.71	9.09	Predicted values are identical
Synapsed_to_Tm20	vdOptix.vdVsx	-1.72	9.09	Predicted values are identical
Synapsed_to_Tm20	Erm_Ey	-2.12	9.09	Predicted values are identical
Synapsed_to_Tm20	whole_OPC	-2.39	9.09	Predicted values are identical
Synapsed_to_Tm20	D_BarHI	-3.29	9.09	Predicted values are identical
Synapsed_to_Tm20	vdDpp.vdOptix	-3.3	9.09	Predicted values are identical
Synapsed_to_Tm28	vdOptix.vdVsx	5.24	9.09	Predicted values are identical
Synapsed_to_Tm28	vdVsx	1	9.09	Predicted values are identical
Synapsed_to_Tm28	vdDpp.vdOptix	0.83	9.09	Predicted values are identical
Synapsed_to_Tm28	Hth	0.68	9.09	Predicted values are identical
Synapsed_to_Tm28	Hth_Opa	0.67	9.09	Predicted values are identical
Synapsed_to_Tm28	D_BarHI	0.4	9.09	Predicted values are identical
Synapsed_to_Tm28	vDpp	0	9.09	Predicted values are identical
Synapsed_to_Tm28	vdDpp	0	9.09	Predicted values are identical
Synapsed_to_Tm28	dDpp	0	9.09	Predicted values are identical
Synapsed_to_Tm28	vDpp.vOptix	0	9.09	Predicted values are identical
Synapsed_to_Tm28	dDpp.dOptix	0	9.09	Predicted values are identical
Synapsed_to_Tm28	vdOptix	0	9.09	Predicted values are identical
Synapsed_to_Tm28	dOptix	0	9.09	Predicted values are identical
Synapsed_to_Tm28	vOptix.vVsx	0	9.09	Predicted values are identical
Synapsed_to_Tm28	dOptix.dVsx	0	9.09	Predicted values are identical
Synapsed_to_Tm28	vVsx	0	9.09	Predicted values are identical
Synapsed_to_Tm28	dVsx	0	9.09	Predicted values are identical
Synapsed_to_Tm28	vVsx.dVsx.dOptix	0	9.09	Predicted values are identical
Synapsed_to_Tm28	vOptix.vVsx.dVsx	0	9.09	Predicted values are identical
Synapsed_to_Tm28	Opa_Erm	0	9.09	Predicted values are identical
Synapsed_to_Tm28	Ey_Hbn	0	9.09	Predicted values are identical
Synapsed_to_Tm28	Erm_Ey	-0.29	9.09	Predicted values are identical
Synapsed_to_Tm28	Hbn_Opa_Slp	-0.44	9.09	Predicted values are identical
Synapsed_to_Tm28	whole_OPC	-0.76	9.09	Predicted values are identical
Synapsed_to_Tm28	vOptix	-2.35	9.09	Predicted values are identical
Synapsed_to_Tm28	Slp_D	-4.69	9.09	Predicted values are identical
Synapsed_to_Tm3	Slp_D	2.42	18.18	Predicted values are identical
Synapsed_to_Tm3	vOptix	1.76	18.18	Predicted values are identical
Synapsed_to_Tm3	D_BarHI	1	18.18	Predicted values are identical
Synapsed_to_Tm3	Hbn_Opa_Slp	0.86	18.18	Predicted values are identical
Synapsed_to_Tm3	vDpp	0	18.18	Predicted values are identical
Synapsed_to_Tm3	vdDpp	0	18.18	Predicted values are identical
Synapsed_to_Tm3	dDpp	0	18.18	Predicted values are identical
Synapsed_to_Tm3	vdDpp.vdOptix	0	18.18	Predicted values are identical
Synapsed_to_Tm3	dDpp.dOptix	0	18.18	Predicted values are identical
Synapsed_to_Tm3	vdOptix	0	18.18	Predicted values are identical
Synapsed_to_Tm3	dOptix	0	18.18	Predicted values are identical
Synapsed_to_Tm3	vOptix.vVsx	0	18.18	Predicted values are identical
Synapsed_to_Tm3	dOptix.dVsx	0	18.18	Predicted values are identical
Synapsed_to_Tm3	vVsx	0	18.18	Predicted values are identical
Synapsed_to_Tm3	vdVsx	0	18.18	Predicted values are identical
Synapsed_to_Tm3	dVsx	0	18.18	Predicted values are identical
Synapsed_to_Tm3	vVsx.dVsx.dOptix	0	18.18	Predicted values are identical
Synapsed_to_Tm3	vOptix.vVsx.dVsx	0	18.18	Predicted values are identical
Synapsed_to_Tm3	Opa_Erm	0	18.18	Predicted values are identical
Synapsed_to_Tm3	Ey_Hbn	0	18.18	Predicted values are identical
Synapsed_to_Tm3	Erm_Ey	-0.39	18.18	Predicted values are identical
Synapsed_to_Tm3	vdOptix.vdVsx	-0.59	18.18	Predicted values are identical
Synapsed_to_Tm3	whole_OPC	-1.35	18.18	Predicted values are identical
Synapsed_to_Tm3	Hth_Opa	-3.72	18.18	Predicted values are identical
Synapsed_to_Tm3	Hth	-4.4	18.18	Predicted values are identical
Synapsed_to_Tm3	vDpp.vOptix	-5.41	18.18	Predicted values are identical
Synapsed_to_Tm4	Erm_Ey	1.92	0	Predicted values are identical
Synapsed_to_Tm4	vdOptix.vdVsx	1.41	0	Predicted values are identical
Synapsed_to_Tm4	vdVsx	1	0	Predicted values are identical
Synapsed_to_Tm4	Hbn_Opa_Slp	0.54	0	Predicted values are identical
Synapsed_to_Tm4	Hth_Opa	0.13	0	Predicted values are identical
Synapsed_to_Tm4	Hth	0.09	0	Predicted values are identical
Synapsed_to_Tm4	vDpp	0	0	Predicted values are identical
Synapsed_to_Tm4	vdDpp	0	0	Predicted values are identical
Synapsed_to_Tm4	dDpp	0	0	Predicted values are identical
Synapsed_to_Tm4	vDpp.vOptix	0	0	Predicted values are identical
Synapsed_to_Tm4	dDpp.dOptix	0	0	Predicted values are identical
Synapsed_to_Tm4	vdOptix	0	0	Predicted values are identical
Synapsed_to_Tm4	dOptix	0	0	Predicted values are identical
Synapsed_to_Tm4	vOptix.vVsx	0	0	Predicted values are identical
Synapsed_to_Tm4	dOptix.dVsx	0	0	Predicted values are identical
Synapsed_to_Tm4	vVsx	0	0	Predicted values are identical
Synapsed_to_Tm4	dVsx	0	0	Predicted values are identical
Synapsed_to_Tm4	vVsx.dVsx.dOptix	0	0	Predicted values are identical
Synapsed_to_Tm4	vOptix.vVsx.dVsx	0	0	Predicted values are identical
Synapsed_to_Tm4	Opa_Erm	0	0	Predicted values are identical
Synapsed_to_Tm4	Ey_Hbn	0	0	Predicted values are identical
Synapsed_to_Tm4	whole_OPC	-0.03	0	Predicted values are identical
Synapsed_to_Tm4	vOptix	-0.61	0	Predicted values are identical
Synapsed_to_Tm4	vdDpp.vdOptix	-1	0	Predicted values are identical
Synapsed_to_Tm4	D_BarHI	-1	0	Predicted values are identical
Synapsed_to_Tm4	Slp_D	-4.95	0	Predicted values are identical
Synapsed_to_Tm5Y	vDpp.vOptix	4.07	9.09	Predicted values are identical
Synapsed_to_Tm5Y	vOptix	2.38	9.09	Predicted values are identical
Synapsed_to_Tm5Y	vdDpp.vdOptix	1.73	9.09	Predicted values are identical
Synapsed_to_Tm5Y	vDpp	0	9.09	Predicted values are identical
Synapsed_to_Tm5Y	vdDpp	0	9.09	Predicted values are identical
Synapsed_to_Tm5Y	dDpp	0	9.09	Predicted values are identical
Synapsed_to_Tm5Y	dDpp.dOptix	0	9.09	Predicted values are identical
Synapsed_to_Tm5Y	vdOptix	0	9.09	Predicted values are identical
Synapsed_to_Tm5Y	dOptix	0	9.09	Predicted values are identical
Synapsed_to_Tm5Y	vOptix.vVsx	0	9.09	Predicted values are identical
Synapsed_to_Tm5Y	vdOptix.vdVsx	0	9.09	Predicted values are identical
Synapsed_to_Tm5Y	dOptix.dVsx	0	9.09	Predicted values are identical
Synapsed_to_Tm5Y	vVsx	0	9.09	Predicted values are identical
Synapsed_to_Tm5Y	dVsx	0	9.09	Predicted values are identical
Synapsed_to_Tm5Y	vVsx.dVsx.dOptix	0	9.09	Predicted values are identical
Synapsed_to_Tm5Y	vOptix.vVsx.dVsx	0	9.09	Predicted values are identical
Synapsed_to_Tm5Y	Opa_Erm	0	9.09	Predicted values are identical
Synapsed_to_Tm5Y	Ey_Hbn	0	9.09	Predicted values are identical
Synapsed_to_Tm5Y	Slp_D	0	9.09	Predicted values are identical
Synapsed_to_Tm5Y	vdVsx	-0.2	9.09	Predicted values are identical
Synapsed_to_Tm5Y	D_BarHI	-0.51	9.09	Predicted values are identical
Synapsed_to_Tm5Y	Hth_Opa	-0.68	9.09	Predicted values are identical
Synapsed_to_Tm5Y	Hth	-1	9.09	Predicted values are identical
Synapsed_to_Tm5Y	Hbn_Opa_Slp	-1.03	9.09	Predicted values are identical
Synapsed_to_Tm5Y	whole_OPC	-3.16	9.09	Predicted values are identical
Synapsed_to_Tm5Y	Erm_Ey	-5.52	9.09	Predicted values are identical
Synapsed_to_Tm6/14	Hth_Opa	5.01	13.64	Predicted values are identical
Synapsed_to_Tm6/14	D_BarHI	3.08	13.64	Predicted values are identical
Synapsed_to_Tm6/14	Hth	2.45	13.64	Predicted values are identical
Synapsed_to_Tm6/14	vdDpp.vdOptix	1.26	13.64	Predicted values are identical
Synapsed_to_Tm6/14	vDpp	0	13.64	Predicted values are identical
Synapsed_to_Tm6/14	vdDpp	0	13.64	Predicted values are identical
Synapsed_to_Tm6/14	dDpp	0	13.64	Predicted values are identical
Synapsed_to_Tm6/14	vDpp.vOptix	0	13.64	Predicted values are identical
Synapsed_to_Tm6/14	dDpp.dOptix	0	13.64	Predicted values are identical
Synapsed_to_Tm6/14	vdOptix	0	13.64	Predicted values are identical
Synapsed_to_Tm6/14	dOptix	0	13.64	Predicted values are identical
Synapsed_to_Tm6/14	vOptix.vVsx	0	13.64	Predicted values are identical
Synapsed_to_Tm6/14	dOptix.dVsx	0	13.64	Predicted values are identical
Synapsed_to_Tm6/14	vVsx	0	13.64	Predicted values are identical
Synapsed_to_Tm6/14	dVsx	0	13.64	Predicted values are identical
Synapsed_to_Tm6/14	vVsx.dVsx.dOptix	0	13.64	Predicted values are identical
Synapsed_to_Tm6/14	vOptix.vVsx.dVsx	0	13.64	Predicted values are identical
Synapsed_to_Tm6/14	Opa_Erm	0	13.64	Predicted values are identical
Synapsed_to_Tm6/14	Ey_Hbn	0	13.64	Predicted values are identical
Synapsed_to_Tm6/14	Slp_D	-0.25	13.64	Predicted values are identical
Synapsed_to_Tm6/14	Erm_Ey	-0.29	13.64	Predicted values are identical
Synapsed_to_Tm6/14	Hbn_Opa_Slp	-1.34	13.64	Predicted values are identical
Synapsed_to_Tm6/14	vdOptix.vdVsx	-1.39	13.64	Predicted values are identical
Synapsed_to_Tm6/14	vdVsx	-2.76	13.64	Predicted values are identical
Synapsed_to_Tm6/14	vOptix	-3.16	13.64	Predicted values are identical
Synapsed_to_Tm6/14	whole_OPC	-4.02	13.64	Predicted values are identical
Synapsed_to_TmY14	vdVsx	12.94	18.18	0.447213595499958
Synapsed_to_TmY14	Hth_Opa	7.58	18.18	0.447213595499958
Synapsed_to_TmY14	vdDpp.vdOptix	2.49	18.18	0.447213595499958
Synapsed_to_TmY14	dDpp.dOptix	1.58	18.18	0.447213595499958
Synapsed_to_TmY14	vOptix	0.9	18.18	0.447213595499958
Synapsed_to_TmY14	vDpp	0	18.18	0.447213595499958
Synapsed_to_TmY14	vdDpp	0	18.18	0.447213595499958
Synapsed_to_TmY14	dDpp	0	18.18	0.447213595499958
Synapsed_to_TmY14	vdOptix	0	18.18	0.447213595499958
Synapsed_to_TmY14	dOptix	0	18.18	0.447213595499958
Synapsed_to_TmY14	vOptix.vVsx	0	18.18	0.447213595499958
Synapsed_to_TmY14	vdOptix.vdVsx	0	18.18	0.447213595499958
Synapsed_to_TmY14	dOptix.dVsx	0	18.18	0.447213595499958
Synapsed_to_TmY14	vVsx	0	18.18	0.447213595499958
Synapsed_to_TmY14	dVsx	0	18.18	0.447213595499958
Synapsed_to_TmY14	vVsx.dVsx.dOptix	0	18.18	0.447213595499958
Synapsed_to_TmY14	vOptix.vVsx.dVsx	0	18.18	0.447213595499958
Synapsed_to_TmY14	Opa_Erm	0	18.18	0.447213595499958
Synapsed_to_TmY14	Ey_Hbn	0	18.18	0.447213595499958
Synapsed_to_TmY14	Slp_D	0	18.18	0.447213595499958
Synapsed_to_TmY14	D_BarHI	-0.38	18.18	0.447213595499958
Synapsed_to_TmY14	vDpp.vOptix	-0.4	18.18	0.447213595499958
Synapsed_to_TmY14	Hbn_Opa_Slp	-0.61	18.18	0.447213595499958
Synapsed_to_TmY14	whole_OPC	-4.05	18.18	0.447213595499958
Synapsed_to_TmY14	Hth	-4.6	18.18	0.447213595499958
Synapsed_to_TmY14	Erm_Ey	-5.25	18.18	0.447213595499958
Synapsed_to_TmY17	whole_OPC	8.88	0	Predicted values are identical
Synapsed_to_TmY17	Hth_Opa	6.16	0	Predicted values are identical
Synapsed_to_TmY17	Erm_Ey	1.7	0	Predicted values are identical
Synapsed_to_TmY17	dDpp.dOptix	1	0	Predicted values are identical
Synapsed_to_TmY17	Hbn_Opa_Slp	0.7	0	Predicted values are identical
Synapsed_to_TmY17	vdDpp.vdOptix	0.11	0	Predicted values are identical
Synapsed_to_TmY17	vDpp	0	0	Predicted values are identical
Synapsed_to_TmY17	vdDpp	0	0	Predicted values are identical
Synapsed_to_TmY17	dDpp	0	0	Predicted values are identical
Synapsed_to_TmY17	vDpp.vOptix	0	0	Predicted values are identical
Synapsed_to_TmY17	vOptix	0	0	Predicted values are identical
Synapsed_to_TmY17	vdOptix	0	0	Predicted values are identical
Synapsed_to_TmY17	dOptix	0	0	Predicted values are identical
Synapsed_to_TmY17	vOptix.vVsx	0	0	Predicted values are identical
Synapsed_to_TmY17	dOptix.dVsx	0	0	Predicted values are identical
Synapsed_to_TmY17	vVsx	0	0	Predicted values are identical
Synapsed_to_TmY17	vdVsx	0	0	Predicted values are identical
Synapsed_to_TmY17	dVsx	0	0	Predicted values are identical
Synapsed_to_TmY17	vVsx.dVsx.dOptix	0	0	Predicted values are identical
Synapsed_to_TmY17	vOptix.vVsx.dVsx	0	0	Predicted values are identical
Synapsed_to_TmY17	Opa_Erm	0	0	Predicted values are identical
Synapsed_to_TmY17	Ey_Hbn	0	0	Predicted values are identical
Synapsed_to_TmY17	Slp_D	0	0	Predicted values are identical
Synapsed_to_TmY17	Hth	-0.48	0	Predicted values are identical
Synapsed_to_TmY17	D_BarHI	-0.63	0	Predicted values are identical
Synapsed_to_TmY17	vdOptix.vdVsx	-1	0	Predicted values are identical
Synapsed_to_TmY3	Hth_Opa	3.64	9.09	Predicted values are identical
Synapsed_to_TmY3	D_BarHI	1.51	9.09	Predicted values are identical
Synapsed_to_TmY3	Slp_D	0.49	9.09	Predicted values are identical
Synapsed_to_TmY3	vdVsx	0.45	9.09	Predicted values are identical
Synapsed_to_TmY3	Hbn_Opa_Slp	0.15	9.09	Predicted values are identical
Synapsed_to_TmY3	vDpp	0	9.09	Predicted values are identical
Synapsed_to_TmY3	vdDpp	0	9.09	Predicted values are identical
Synapsed_to_TmY3	dDpp	0	9.09	Predicted values are identical
Synapsed_to_TmY3	vdOptix	0	9.09	Predicted values are identical
Synapsed_to_TmY3	dOptix	0	9.09	Predicted values are identical
Synapsed_to_TmY3	vOptix.vVsx	0	9.09	Predicted values are identical
Synapsed_to_TmY3	vdOptix.vdVsx	0	9.09	Predicted values are identical
Synapsed_to_TmY3	dOptix.dVsx	0	9.09	Predicted values are identical
Synapsed_to_TmY3	vVsx	0	9.09	Predicted values are identical
Synapsed_to_TmY3	dVsx	0	9.09	Predicted values are identical
Synapsed_to_TmY3	vVsx.dVsx.dOptix	0	9.09	Predicted values are identical
Synapsed_to_TmY3	vOptix.vVsx.dVsx	0	9.09	Predicted values are identical
Synapsed_to_TmY3	Opa_Erm	0	9.09	Predicted values are identical
Synapsed_to_TmY3	Ey_Hbn	0	9.09	Predicted values are identical
Synapsed_to_TmY3	vDpp.vOptix	-1	9.09	Predicted values are identical
Synapsed_to_TmY3	vdDpp.vdOptix	-1.37	9.09	Predicted values are identical
Synapsed_to_TmY3	Erm_Ey	-1.41	9.09	Predicted values are identical
Synapsed_to_TmY3	dDpp.dOptix	-1.96	9.09	Predicted values are identical
Synapsed_to_TmY3	vOptix	-2.2	9.09	Predicted values are identical
Synapsed_to_TmY3	whole_OPC	-2.93	9.09	Predicted values are identical
Synapsed_to_TmY3	Hth	-3.14	9.09	Predicted values are identical
Synapsed_to_TmY4	D_BarHI	1.45	0	Predicted values are identical
Synapsed_to_TmY4	vdDpp.vdOptix	0.6	0	Predicted values are identical
Synapsed_to_TmY4	vDpp	0	0	Predicted values are identical
Synapsed_to_TmY4	vdDpp	0	0	Predicted values are identical
Synapsed_to_TmY4	dDpp	0	0	Predicted values are identical
Synapsed_to_TmY4	vDpp.vOptix	0	0	Predicted values are identical
Synapsed_to_TmY4	vdOptix	0	0	Predicted values are identical
Synapsed_to_TmY4	dOptix	0	0	Predicted values are identical
Synapsed_to_TmY4	vOptix.vVsx	0	0	Predicted values are identical
Synapsed_to_TmY4	vdOptix.vdVsx	0	0	Predicted values are identical
Synapsed_to_TmY4	dOptix.dVsx	0	0	Predicted values are identical
Synapsed_to_TmY4	vVsx	0	0	Predicted values are identical
Synapsed_to_TmY4	vdVsx	0	0	Predicted values are identical
Synapsed_to_TmY4	dVsx	0	0	Predicted values are identical
Synapsed_to_TmY4	vVsx.dVsx.dOptix	0	0	Predicted values are identical
Synapsed_to_TmY4	vOptix.vVsx.dVsx	0	0	Predicted values are identical
Synapsed_to_TmY4	Opa_Erm	0	0	Predicted values are identical
Synapsed_to_TmY4	Ey_Hbn	0	0	Predicted values are identical
Synapsed_to_TmY4	Slp_D	0	0	Predicted values are identical
Synapsed_to_TmY4	Hth_Opa	-0.07	0	Predicted values are identical
Synapsed_to_TmY4	Hth	-0.55	0	Predicted values are identical
Synapsed_to_TmY4	vOptix	-1.4	0	Predicted values are identical
Synapsed_to_TmY4	Hbn_Opa_Slp	-1.63	0	Predicted values are identical
Synapsed_to_TmY4	whole_OPC	-2.75	0	Predicted values are identical
Synapsed_to_TmY4	dDpp.dOptix	-4.08	0	Predicted values are identical
Synapsed_to_TmY4	Erm_Ey	-5.75	0	Predicted values are identical
Synapsed_to_TmY5a	vDpp	0	13.64	Predicted values are identical
Synapsed_to_TmY5a	vdDpp	0	13.64	Predicted values are identical
Synapsed_to_TmY5a	dDpp	0	13.64	Predicted values are identical
Synapsed_to_TmY5a	dDpp.dOptix	0	13.64	Predicted values are identical
Synapsed_to_TmY5a	vdOptix	0	13.64	Predicted values are identical
Synapsed_to_TmY5a	dOptix	0	13.64	Predicted values are identical
Synapsed_to_TmY5a	vOptix.vVsx	0	13.64	Predicted values are identical
Synapsed_to_TmY5a	dOptix.dVsx	0	13.64	Predicted values are identical
Synapsed_to_TmY5a	vVsx	0	13.64	Predicted values are identical
Synapsed_to_TmY5a	vdVsx	0	13.64	Predicted values are identical
Synapsed_to_TmY5a	dVsx	0	13.64	Predicted values are identical
Synapsed_to_TmY5a	vVsx.dVsx.dOptix	0	13.64	Predicted values are identical
Synapsed_to_TmY5a	vOptix.vVsx.dVsx	0	13.64	Predicted values are identical
Synapsed_to_TmY5a	Opa_Erm	0	13.64	Predicted values are identical
Synapsed_to_TmY5a	Ey_Hbn	0	13.64	Predicted values are identical
Synapsed_to_TmY5a	Hth	-0.5	13.64	Predicted values are identical
Synapsed_to_TmY5a	vDpp.vOptix	-1	13.64	Predicted values are identical
Synapsed_to_TmY5a	D_BarHI	-1.41	13.64	Predicted values are identical
Synapsed_to_TmY5a	vdDpp.vdOptix	-1.99	13.64	Predicted values are identical
Synapsed_to_TmY5a	vOptix	-2.24	13.64	Predicted values are identical
Synapsed_to_TmY5a	whole_OPC	-2.33	13.64	Predicted values are identical
Synapsed_to_TmY5a	Hbn_Opa_Slp	-2.44	13.64	Predicted values are identical
Synapsed_to_TmY5a	Hth_Opa	-2.45	13.64	Predicted values are identical
Synapsed_to_TmY5a	Slp_D	-4.66	13.64	Predicted values are identical
Synapsed_to_TmY5a	Erm_Ey	-5.36	13.64	Predicted values are identical
Synapsed_to_TmY5a	vdOptix.vdVsx	-5.89	13.64	Predicted values are identical
Synapsed_to_TmY9	D_BarHI	0.68	9.09	Predicted values are identical
Synapsed_to_TmY9	Hth_Opa	0.37	9.09	Predicted values are identical
Synapsed_to_TmY9	vDpp	0	9.09	Predicted values are identical
Synapsed_to_TmY9	vdDpp	0	9.09	Predicted values are identical
Synapsed_to_TmY9	dDpp	0	9.09	Predicted values are identical
Synapsed_to_TmY9	vDpp.vOptix	0	9.09	Predicted values are identical
Synapsed_to_TmY9	dDpp.dOptix	0	9.09	Predicted values are identical
Synapsed_to_TmY9	vdOptix	0	9.09	Predicted values are identical
Synapsed_to_TmY9	dOptix	0	9.09	Predicted values are identical
Synapsed_to_TmY9	vOptix.vVsx	0	9.09	Predicted values are identical
Synapsed_to_TmY9	vdOptix.vdVsx	0	9.09	Predicted values are identical
Synapsed_to_TmY9	dOptix.dVsx	0	9.09	Predicted values are identical
Synapsed_to_TmY9	vVsx	0	9.09	Predicted values are identical
Synapsed_to_TmY9	vdVsx	0	9.09	Predicted values are identical
Synapsed_to_TmY9	dVsx	0	9.09	Predicted values are identical
Synapsed_to_TmY9	vVsx.dVsx.dOptix	0	9.09	Predicted values are identical
Synapsed_to_TmY9	vOptix.vVsx.dVsx	0	9.09	Predicted values are identical
Synapsed_to_TmY9	Opa_Erm	0	9.09	Predicted values are identical
Synapsed_to_TmY9	Ey_Hbn	0	9.09	Predicted values are identical
Synapsed_to_TmY9	vdDpp.vdOptix	-0.18	9.09	Predicted values are identical
Synapsed_to_TmY9	Hbn_Opa_Slp	-0.64	9.09	Predicted values are identical
Synapsed_to_TmY9	Hth	-1.47	9.09	Predicted values are identical
Synapsed_to_TmY9	vOptix	-1.71	9.09	Predicted values are identical
Synapsed_to_TmY9	whole_OPC	-1.97	9.09	Predicted values are identical
Synapsed_to_TmY9	Erm_Ey	-4.24	9.09	Predicted values are identical
Synapsed_to_TmY9	Slp_D	-4.74	9.09	Predicted values are identical
Synapsed_to_Y3/Y6	vdDpp.vdOptix	10.94	31.82	Predicted values are identical
Synapsed_to_Y3/Y6	Hbn_Opa_Slp	8.45	31.82	Predicted values are identical
Synapsed_to_Y3/Y6	Slp_D	3.28	31.82	Predicted values are identical
Synapsed_to_Y3/Y6	D_BarHI	3.24	31.82	Predicted values are identical
Synapsed_to_Y3/Y6	vDpp	0	31.82	Predicted values are identical
Synapsed_to_Y3/Y6	vdDpp	0	31.82	Predicted values are identical
Synapsed_to_Y3/Y6	dDpp	0	31.82	Predicted values are identical
Synapsed_to_Y3/Y6	dDpp.dOptix	0	31.82	Predicted values are identical
Synapsed_to_Y3/Y6	vdOptix	0	31.82	Predicted values are identical
Synapsed_to_Y3/Y6	dOptix	0	31.82	Predicted values are identical
Synapsed_to_Y3/Y6	vOptix.vVsx	0	31.82	Predicted values are identical
Synapsed_to_Y3/Y6	dOptix.dVsx	0	31.82	Predicted values are identical
Synapsed_to_Y3/Y6	vVsx	0	31.82	Predicted values are identical
Synapsed_to_Y3/Y6	vdVsx	0	31.82	Predicted values are identical
Synapsed_to_Y3/Y6	dVsx	0	31.82	Predicted values are identical
Synapsed_to_Y3/Y6	vVsx.dVsx.dOptix	0	31.82	Predicted values are identical
Synapsed_to_Y3/Y6	vOptix.vVsx.dVsx	0	31.82	Predicted values are identical
Synapsed_to_Y3/Y6	Opa_Erm	0	31.82	Predicted values are identical
Synapsed_to_Y3/Y6	Ey_Hbn	0	31.82	Predicted values are identical
Synapsed_to_Y3/Y6	Hth_Opa	-0.68	31.82	Predicted values are identical
Synapsed_to_Y3/Y6	vOptix	-0.75	31.82	Predicted values are identical
Synapsed_to_Y3/Y6	vDpp.vOptix	-2.07	31.82	Predicted values are identical
Synapsed_to_Y3/Y6	whole_OPC	-2.61	31.82	Predicted values are identical
Synapsed_to_Y3/Y6	Erm_Ey	-2.75	31.82	Predicted values are identical
Synapsed_to_Y3/Y6	Hth	-4.62	31.82	Predicted values are identical
Synapsed_to_Y3/Y6	vdOptix.vdVsx	-5.84	31.82	Predicted values are identical
Synapsed_by_C3	Hth_Opa	2.43	13.04	Predicted values are identical
Synapsed_by_C3	Erm_Ey	2.09	13.04	Predicted values are identical
Synapsed_by_C3	Hth	1.58	13.04	Predicted values are identical
Synapsed_by_C3	Hbn_Opa_Slp	0.32	13.04	Predicted values are identical
Synapsed_by_C3	vDpp	0	13.04	Predicted values are identical
Synapsed_by_C3	vdDpp	0	13.04	Predicted values are identical
Synapsed_by_C3	dDpp	0	13.04	Predicted values are identical
Synapsed_by_C3	vdOptix	0	13.04	Predicted values are identical
Synapsed_by_C3	dOptix	0	13.04	Predicted values are identical
Synapsed_by_C3	vOptix.vVsx	0	13.04	Predicted values are identical
Synapsed_by_C3	dOptix.dVsx	0	13.04	Predicted values are identical
Synapsed_by_C3	vVsx	0	13.04	Predicted values are identical
Synapsed_by_C3	dVsx	0	13.04	Predicted values are identical
Synapsed_by_C3	vVsx.dVsx.dOptix	0	13.04	Predicted values are identical
Synapsed_by_C3	vOptix.vVsx.dVsx	0	13.04	Predicted values are identical
Synapsed_by_C3	Opa_Erm	0	13.04	Predicted values are identical
Synapsed_by_C3	Ey_Hbn	0	13.04	Predicted values are identical
Synapsed_by_C3	Slp_D	0	13.04	Predicted values are identical
Synapsed_by_C3	dDpp.dOptix	-0.02	13.04	Predicted values are identical
Synapsed_by_C3	vDpp.vOptix	-0.66	13.04	Predicted values are identical
Synapsed_by_C3	vdVsx	-1	13.04	Predicted values are identical
Synapsed_by_C3	vOptix	-1.65	13.04	Predicted values are identical
Synapsed_by_C3	vdOptix.vdVsx	-1.73	13.04	Predicted values are identical
Synapsed_by_C3	vdDpp.vdOptix	-4.38	13.04	Predicted values are identical
Synapsed_by_C3	D_BarHI	-6.05	13.04	Predicted values are identical
Synapsed_by_C3	whole_OPC	-6.21	13.04	Predicted values are identical
Synapsed_by_Dm12	Erm_Ey	9.37	13.64	Predicted values are identical
Synapsed_by_Dm12	Slp_D	2.4	13.64	Predicted values are identical
Synapsed_by_Dm12	Hbn_Opa_Slp	2.19	13.64	Predicted values are identical
Synapsed_by_Dm12	vDpp.vOptix	1.42	13.64	Predicted values are identical
Synapsed_by_Dm12	vOptix	0.68	13.64	Predicted values are identical
Synapsed_by_Dm12	D_BarHI	0.52	13.64	Predicted values are identical
Synapsed_by_Dm12	Hth_Opa	0.14	13.64	Predicted values are identical
Synapsed_by_Dm12	vDpp	0	13.64	Predicted values are identical
Synapsed_by_Dm12	vdDpp	0	13.64	Predicted values are identical
Synapsed_by_Dm12	dDpp	0	13.64	Predicted values are identical
Synapsed_by_Dm12	vdOptix	0	13.64	Predicted values are identical
Synapsed_by_Dm12	dOptix	0	13.64	Predicted values are identical
Synapsed_by_Dm12	vOptix.vVsx	0	13.64	Predicted values are identical
Synapsed_by_Dm12	vdOptix.vdVsx	0	13.64	Predicted values are identical
Synapsed_by_Dm12	dOptix.dVsx	0	13.64	Predicted values are identical
Synapsed_by_Dm12	vVsx	0	13.64	Predicted values are identical
Synapsed_by_Dm12	dVsx	0	13.64	Predicted values are identical
Synapsed_by_Dm12	vVsx.dVsx.dOptix	0	13.64	Predicted values are identical
Synapsed_by_Dm12	vOptix.vVsx.dVsx	0	13.64	Predicted values are identical
Synapsed_by_Dm12	Opa_Erm	0	13.64	Predicted values are identical
Synapsed_by_Dm12	Ey_Hbn	0	13.64	Predicted values are identical
Synapsed_by_Dm12	Hth	-0.01	13.64	Predicted values are identical
Synapsed_by_Dm12	vdVsx	-0.47	13.64	Predicted values are identical
Synapsed_by_Dm12	whole_OPC	-0.63	13.64	Predicted values are identical
Synapsed_by_Dm12	vdDpp.vdOptix	-1.41	13.64	Predicted values are identical
Synapsed_by_Dm12	dDpp.dOptix	-4.42	13.64	Predicted values are identical
Synapsed_by_Dm4	Hbn_Opa_Slp	4.35	13.64	Predicted values are identical
Synapsed_by_Dm4	Hth	1.51	13.64	Predicted values are identical
Synapsed_by_Dm4	Erm_Ey	0.36	13.64	Predicted values are identical
Synapsed_by_Dm4	whole_OPC	0.29	13.64	Predicted values are identical
Synapsed_by_Dm4	vDpp	0	13.64	Predicted values are identical
Synapsed_by_Dm4	vdDpp	0	13.64	Predicted values are identical
Synapsed_by_Dm4	dDpp	0	13.64	Predicted values are identical
Synapsed_by_Dm4	vDpp.vOptix	0	13.64	Predicted values are identical
Synapsed_by_Dm4	dDpp.dOptix	0	13.64	Predicted values are identical
Synapsed_by_Dm4	vdOptix	0	13.64	Predicted values are identical
Synapsed_by_Dm4	dOptix	0	13.64	Predicted values are identical
Synapsed_by_Dm4	vOptix.vVsx	0	13.64	Predicted values are identical
Synapsed_by_Dm4	dOptix.dVsx	0	13.64	Predicted values are identical
Synapsed_by_Dm4	vVsx	0	13.64	Predicted values are identical
Synapsed_by_Dm4	vdVsx	0	13.64	Predicted values are identical
Synapsed_by_Dm4	dVsx	0	13.64	Predicted values are identical
Synapsed_by_Dm4	vVsx.dVsx.dOptix	0	13.64	Predicted values are identical
Synapsed_by_Dm4	vOptix.vVsx.dVsx	0	13.64	Predicted values are identical
Synapsed_by_Dm4	Opa_Erm	0	13.64	Predicted values are identical
Synapsed_by_Dm4	Ey_Hbn	0	13.64	Predicted values are identical
Synapsed_by_Dm4	vdOptix.vdVsx	-0.22	13.64	Predicted values are identical
Synapsed_by_Dm4	Slp_D	-0.64	13.64	Predicted values are identical
Synapsed_by_Dm4	Hth_Opa	-0.85	13.64	Predicted values are identical
Synapsed_by_Dm4	vOptix	-1.61	13.64	Predicted values are identical
Synapsed_by_Dm4	vdDpp.vdOptix	-5.14	13.64	Predicted values are identical
Synapsed_by_Dm4	D_BarHI	-5.98	13.64	Predicted values are identical
Synapsed_by_Dm6	Slp_D	1	9.09	Predicted values are identical
Synapsed_by_Dm6	vDpp	0	9.09	Predicted values are identical
Synapsed_by_Dm6	vdDpp	0	9.09	Predicted values are identical
Synapsed_by_Dm6	dDpp	0	9.09	Predicted values are identical
Synapsed_by_Dm6	vDpp.vOptix	0	9.09	Predicted values are identical
Synapsed_by_Dm6	dDpp.dOptix	0	9.09	Predicted values are identical
Synapsed_by_Dm6	vdOptix	0	9.09	Predicted values are identical
Synapsed_by_Dm6	dOptix	0	9.09	Predicted values are identical
Synapsed_by_Dm6	vOptix.vVsx	0	9.09	Predicted values are identical
Synapsed_by_Dm6	dOptix.dVsx	0	9.09	Predicted values are identical
Synapsed_by_Dm6	vVsx	0	9.09	Predicted values are identical
Synapsed_by_Dm6	vdVsx	0	9.09	Predicted values are identical
Synapsed_by_Dm6	dVsx	0	9.09	Predicted values are identical
Synapsed_by_Dm6	vVsx.dVsx.dOptix	0	9.09	Predicted values are identical
Synapsed_by_Dm6	vOptix.vVsx.dVsx	0	9.09	Predicted values are identical
Synapsed_by_Dm6	Opa_Erm	0	9.09	Predicted values are identical
Synapsed_by_Dm6	Ey_Hbn	0	9.09	Predicted values are identical
Synapsed_by_Dm6	Hth_Opa	-0.24	9.09	Predicted values are identical
Synapsed_by_Dm6	vdDpp.vdOptix	-1.31	9.09	Predicted values are identical
Synapsed_by_Dm6	vdOptix.vdVsx	-1.73	9.09	Predicted values are identical
Synapsed_by_Dm6	Hth	-2.23	9.09	Predicted values are identical
Synapsed_by_Dm6	Erm_Ey	-2.83	9.09	Predicted values are identical
Synapsed_by_Dm6	Hbn_Opa_Slp	-5.73	9.09	Predicted values are identical
Synapsed_by_Dm6	whole_OPC	-6.22	9.09	Predicted values are identical
Synapsed_by_Dm6	vOptix	-6.5	9.09	Predicted values are identical
Synapsed_by_Dm6	D_BarHI	-6.91	9.09	Predicted values are identical
Synapsed_by_Dm8	Hbn_Opa_Slp	4.55	4.76	Predicted values are identical
Synapsed_by_Dm8	vDpp.vOptix	3.85	4.76	Predicted values are identical
Synapsed_by_Dm8	vOptix	2.71	4.76	Predicted values are identical
Synapsed_by_Dm8	Slp_D	1	4.76	Predicted values are identical
Synapsed_by_Dm8	vDpp	0	4.76	Predicted values are identical
Synapsed_by_Dm8	vdDpp	0	4.76	Predicted values are identical
Synapsed_by_Dm8	dDpp	0	4.76	Predicted values are identical
Synapsed_by_Dm8	dDpp.dOptix	0	4.76	Predicted values are identical
Synapsed_by_Dm8	vdOptix	0	4.76	Predicted values are identical
Synapsed_by_Dm8	dOptix	0	4.76	Predicted values are identical
Synapsed_by_Dm8	vOptix.vVsx	0	4.76	Predicted values are identical
Synapsed_by_Dm8	vdOptix.vdVsx	0	4.76	Predicted values are identical
Synapsed_by_Dm8	dOptix.dVsx	0	4.76	Predicted values are identical
Synapsed_by_Dm8	vVsx	0	4.76	Predicted values are identical
Synapsed_by_Dm8	vdVsx	0	4.76	Predicted values are identical
Synapsed_by_Dm8	dVsx	0	4.76	Predicted values are identical
Synapsed_by_Dm8	vVsx.dVsx.dOptix	0	4.76	Predicted values are identical
Synapsed_by_Dm8	vOptix.vVsx.dVsx	0	4.76	Predicted values are identical
Synapsed_by_Dm8	Opa_Erm	0	4.76	Predicted values are identical
Synapsed_by_Dm8	Ey_Hbn	0	4.76	Predicted values are identical
Synapsed_by_Dm8	D_BarHI	0	4.76	Predicted values are identical
Synapsed_by_Dm8	Hth_Opa	-1	4.76	Predicted values are identical
Synapsed_by_Dm8	whole_OPC	-1.15	4.76	Predicted values are identical
Synapsed_by_Dm8	Erm_Ey	-1.44	4.76	Predicted values are identical
Synapsed_by_Dm8	Hth	-2.1	4.76	Predicted values are identical
Synapsed_by_Dm8	vdDpp.vdOptix	-4.11	4.76	Predicted values are identical
Synapsed_by_L1	Hth_Opa	6.13	0	Predicted values are identical
Synapsed_by_L1	whole_OPC	3.64	0	Predicted values are identical
Synapsed_by_L1	vdVsx	1.65	0	Predicted values are identical
Synapsed_by_L1	D_BarHI	1.57	0	Predicted values are identical
Synapsed_by_L1	vDpp	0	0	Predicted values are identical
Synapsed_by_L1	vdDpp	0	0	Predicted values are identical
Synapsed_by_L1	dDpp	0	0	Predicted values are identical
Synapsed_by_L1	dDpp.dOptix	0	0	Predicted values are identical
Synapsed_by_L1	vdOptix	0	0	Predicted values are identical
Synapsed_by_L1	dOptix	0	0	Predicted values are identical
Synapsed_by_L1	vOptix.vVsx	0	0	Predicted values are identical
Synapsed_by_L1	vdOptix.vdVsx	0	0	Predicted values are identical
Synapsed_by_L1	dOptix.dVsx	0	0	Predicted values are identical
Synapsed_by_L1	vVsx	0	0	Predicted values are identical
Synapsed_by_L1	dVsx	0	0	Predicted values are identical
Synapsed_by_L1	vVsx.dVsx.dOptix	0	0	Predicted values are identical
Synapsed_by_L1	vOptix.vVsx.dVsx	0	0	Predicted values are identical
Synapsed_by_L1	Opa_Erm	0	0	Predicted values are identical
Synapsed_by_L1	Ey_Hbn	0	0	Predicted values are identical
Synapsed_by_L1	Hth	-0.76	0	Predicted values are identical
Synapsed_by_L1	Slp_D	-1	0	Predicted values are identical
Synapsed_by_L1	vDpp.vOptix	-1.41	0	Predicted values are identical
Synapsed_by_L1	vdDpp.vdOptix	-1.99	0	Predicted values are identical
Synapsed_by_L1	Erm_Ey	-2.42	0	Predicted values are identical
Synapsed_by_L1	vOptix	-3.09	0	Predicted values are identical
Synapsed_by_L1	Hbn_Opa_Slp	-4.35	0	Predicted values are identical
Synapsed_by_L2	Hth_Opa	16.05	4.35	Predicted values are identical
Synapsed_by_L2	whole_OPC	15.59	4.35	Predicted values are identical
Synapsed_by_L2	Hth	5.62	4.35	Predicted values are identical
Synapsed_by_L2	Hbn_Opa_Slp	5.2	4.35	Predicted values are identical
Synapsed_by_L2	Erm_Ey	4.78	4.35	Predicted values are identical
Synapsed_by_L2	vDpp.vOptix	1.24	4.35	Predicted values are identical
Synapsed_by_L2	vdDpp.vdOptix	0.53	4.35	Predicted values are identical
Synapsed_by_L2	vDpp	0	4.35	Predicted values are identical
Synapsed_by_L2	vdDpp	0	4.35	Predicted values are identical
Synapsed_by_L2	dDpp	0	4.35	Predicted values are identical
Synapsed_by_L2	dDpp.dOptix	0	4.35	Predicted values are identical
Synapsed_by_L2	vdOptix	0	4.35	Predicted values are identical
Synapsed_by_L2	dOptix	0	4.35	Predicted values are identical
Synapsed_by_L2	vOptix.vVsx	0	4.35	Predicted values are identical
Synapsed_by_L2	vdOptix.vdVsx	0	4.35	Predicted values are identical
Synapsed_by_L2	dOptix.dVsx	0	4.35	Predicted values are identical
Synapsed_by_L2	vVsx	0	4.35	Predicted values are identical
Synapsed_by_L2	dVsx	0	4.35	Predicted values are identical
Synapsed_by_L2	vVsx.dVsx.dOptix	0	4.35	Predicted values are identical
Synapsed_by_L2	vOptix.vVsx.dVsx	0	4.35	Predicted values are identical
Synapsed_by_L2	Opa_Erm	0	4.35	Predicted values are identical
Synapsed_by_L2	Ey_Hbn	0	4.35	Predicted values are identical
Synapsed_by_L2	D_BarHI	0	4.35	Predicted values are identical
Synapsed_by_L2	vOptix	-0.04	4.35	Predicted values are identical
Synapsed_by_L2	vdVsx	-0.84	4.35	Predicted values are identical
Synapsed_by_L2	Slp_D	-4.6	4.35	Predicted values are identical
Synapsed_by_L3	vOptix	8.08	26.09	0.447213595499958
Synapsed_by_L3	Hth_Opa	7.61	26.09	0.447213595499958
Synapsed_by_L3	vdDpp.vdOptix	4.1	26.09	0.447213595499958
Synapsed_by_L3	whole_OPC	3.62	26.09	0.447213595499958
Synapsed_by_L3	vdOptix.vdVsx	3.45	26.09	0.447213595499958
Synapsed_by_L3	vDpp	0	26.09	0.447213595499958
Synapsed_by_L3	vdDpp	0	26.09	0.447213595499958
Synapsed_by_L3	dDpp	0	26.09	0.447213595499958
Synapsed_by_L3	vDpp.vOptix	0	26.09	0.447213595499958
Synapsed_by_L3	dDpp.dOptix	0	26.09	0.447213595499958
Synapsed_by_L3	vdOptix	0	26.09	0.447213595499958
Synapsed_by_L3	dOptix	0	26.09	0.447213595499958
Synapsed_by_L3	vOptix.vVsx	0	26.09	0.447213595499958
Synapsed_by_L3	dOptix.dVsx	0	26.09	0.447213595499958
Synapsed_by_L3	vVsx	0	26.09	0.447213595499958
Synapsed_by_L3	vdVsx	0	26.09	0.447213595499958
Synapsed_by_L3	dVsx	0	26.09	0.447213595499958
Synapsed_by_L3	vVsx.dVsx.dOptix	0	26.09	0.447213595499958
Synapsed_by_L3	vOptix.vVsx.dVsx	0	26.09	0.447213595499958
Synapsed_by_L3	Opa_Erm	0	26.09	0.447213595499958
Synapsed_by_L3	Ey_Hbn	0	26.09	0.447213595499958
Synapsed_by_L3	Slp_D	0	26.09	0.447213595499958
Synapsed_by_L3	D_BarHI	-0.86	26.09	0.447213595499958
Synapsed_by_L3	Hbn_Opa_Slp	-1.56	26.09	0.447213595499958
Synapsed_by_L3	Erm_Ey	-3.38	26.09	0.447213595499958
Synapsed_by_L3	Hth	-5	26.09	0.447213595499958
Synapsed_by_L4	D_BarHI	4.05	13.04	Predicted values are identical
Synapsed_by_L4	vdVsx	1.86	13.04	Predicted values are identical
Synapsed_by_L4	Hth	0.49	13.04	Predicted values are identical
Synapsed_by_L4	vDpp	0	13.04	Predicted values are identical
Synapsed_by_L4	vdDpp	0	13.04	Predicted values are identical
Synapsed_by_L4	dDpp	0	13.04	Predicted values are identical
Synapsed_by_L4	vDpp.vOptix	0	13.04	Predicted values are identical
Synapsed_by_L4	vdOptix	0	13.04	Predicted values are identical
Synapsed_by_L4	dOptix	0	13.04	Predicted values are identical
Synapsed_by_L4	vOptix.vVsx	0	13.04	Predicted values are identical
Synapsed_by_L4	dOptix.dVsx	0	13.04	Predicted values are identical
Synapsed_by_L4	vVsx	0	13.04	Predicted values are identical
Synapsed_by_L4	dVsx	0	13.04	Predicted values are identical
Synapsed_by_L4	vVsx.dVsx.dOptix	0	13.04	Predicted values are identical
Synapsed_by_L4	vOptix.vVsx.dVsx	0	13.04	Predicted values are identical
Synapsed_by_L4	Opa_Erm	0	13.04	Predicted values are identical
Synapsed_by_L4	Ey_Hbn	0	13.04	Predicted values are identical
Synapsed_by_L4	vdDpp.vdOptix	-0.48	13.04	Predicted values are identical
Synapsed_by_L4	Slp_D	-0.51	13.04	Predicted values are identical
Synapsed_by_L4	dDpp.dOptix	-1	13.04	Predicted values are identical
Synapsed_by_L4	Hth_Opa	-2.35	13.04	Predicted values are identical
Synapsed_by_L4	whole_OPC	-2.47	13.04	Predicted values are identical
Synapsed_by_L4	Hbn_Opa_Slp	-2.74	13.04	Predicted values are identical
Synapsed_by_L4	vOptix	-4.56	13.04	Predicted values are identical
Synapsed_by_L4	Erm_Ey	-5.65	13.04	Predicted values are identical
Synapsed_by_L4	vdOptix.vdVsx	-6.46	13.04	Predicted values are identical
Synapsed_by_L5	Hth_Opa	4.63	26.09	0
Synapsed_by_L5	whole_OPC	3.46	26.09	0
Synapsed_by_L5	vDpp.vOptix	1.14	26.09	0
Synapsed_by_L5	vdVsx	1	26.09	0
Synapsed_by_L5	Slp_D	0.83	26.09	0
Synapsed_by_L5	vDpp	0	26.09	0
Synapsed_by_L5	vdDpp	0	26.09	0
Synapsed_by_L5	dDpp	0	26.09	0
Synapsed_by_L5	dDpp.dOptix	0	26.09	0
Synapsed_by_L5	vOptix	0	26.09	0
Synapsed_by_L5	vdOptix	0	26.09	0
Synapsed_by_L5	dOptix	0	26.09	0
Synapsed_by_L5	vOptix.vVsx	0	26.09	0
Synapsed_by_L5	vdOptix.vdVsx	0	26.09	0
Synapsed_by_L5	dOptix.dVsx	0	26.09	0
Synapsed_by_L5	vVsx	0	26.09	0
Synapsed_by_L5	dVsx	0	26.09	0
Synapsed_by_L5	vVsx.dVsx.dOptix	0	26.09	0
Synapsed_by_L5	vOptix.vVsx.dVsx	0	26.09	0
Synapsed_by_L5	Opa_Erm	0	26.09	0
Synapsed_by_L5	Ey_Hbn	0	26.09	0
Synapsed_by_L5	Hbn_Opa_Slp	-3.36	26.09	0
Synapsed_by_L5	Hth	-4.79	26.09	0
Synapsed_by_L5	vdDpp.vdOptix	-5.34	26.09	0
Synapsed_by_L5	Erm_Ey	-5.5	26.09	0
Synapsed_by_L5	D_BarHI	-7.22	26.09	0
Synapsed_by_Mi1	Hbn_Opa_Slp	14.45	36.36	-0.2
Synapsed_by_Mi1	vdOptix.vdVsx	12.26	36.36	-0.2
Synapsed_by_Mi1	D_BarHI	11.59	36.36	-0.2
Synapsed_by_Mi1	Slp_D	6.02	36.36	-0.2
Synapsed_by_Mi1	whole_OPC	2.82	36.36	-0.2
Synapsed_by_Mi1	Erm_Ey	0.89	36.36	-0.2
Synapsed_by_Mi1	vDpp.vOptix	0.43	36.36	-0.2
Synapsed_by_Mi1	vDpp	0	36.36	-0.2
Synapsed_by_Mi1	vdDpp	0	36.36	-0.2
Synapsed_by_Mi1	dDpp	0	36.36	-0.2
Synapsed_by_Mi1	vdOptix	0	36.36	-0.2
Synapsed_by_Mi1	dOptix	0	36.36	-0.2
Synapsed_by_Mi1	vOptix.vVsx	0	36.36	-0.2
Synapsed_by_Mi1	dOptix.dVsx	0	36.36	-0.2
Synapsed_by_Mi1	vVsx	0	36.36	-0.2
Synapsed_by_Mi1	vdVsx	0	36.36	-0.2
Synapsed_by_Mi1	dVsx	0	36.36	-0.2
Synapsed_by_Mi1	vVsx.dVsx.dOptix	0	36.36	-0.2
Synapsed_by_Mi1	vOptix.vVsx.dVsx	0	36.36	-0.2
Synapsed_by_Mi1	Opa_Erm	0	36.36	-0.2
Synapsed_by_Mi1	Ey_Hbn	0	36.36	-0.2
Synapsed_by_Mi1	vOptix	-0.31	36.36	-0.2
Synapsed_by_Mi1	Hth_Opa	-0.95	36.36	-0.2
Synapsed_by_Mi1	Hth	-3.22	36.36	-0.2
Synapsed_by_Mi1	dDpp.dOptix	-5.62	36.36	-0.2
Synapsed_by_Mi1	vdDpp.vdOptix	-6.79	36.36	-0.2
Synapsed_by_Mi4	Erm_Ey	15.21	22.73	Predicted values are identical
Synapsed_by_Mi4	Hbn_Opa_Slp	3.46	22.73	Predicted values are identical
Synapsed_by_Mi4	Hth_Opa	2.29	22.73	Predicted values are identical
Synapsed_by_Mi4	D_BarHI	2.19	22.73	Predicted values are identical
Synapsed_by_Mi4	vOptix	1.8	22.73	Predicted values are identical
Synapsed_by_Mi4	Hth	1.05	22.73	Predicted values are identical
Synapsed_by_Mi4	Slp_D	1.04	22.73	Predicted values are identical
Synapsed_by_Mi4	vDpp	0	22.73	Predicted values are identical
Synapsed_by_Mi4	vdDpp	0	22.73	Predicted values are identical
Synapsed_by_Mi4	dDpp	0	22.73	Predicted values are identical
Synapsed_by_Mi4	vDpp.vOptix	0	22.73	Predicted values are identical
Synapsed_by_Mi4	vdOptix	0	22.73	Predicted values are identical
Synapsed_by_Mi4	dOptix	0	22.73	Predicted values are identical
Synapsed_by_Mi4	vOptix.vVsx	0	22.73	Predicted values are identical
Synapsed_by_Mi4	vdOptix.vdVsx	0	22.73	Predicted values are identical
Synapsed_by_Mi4	dOptix.dVsx	0	22.73	Predicted values are identical
Synapsed_by_Mi4	vVsx	0	22.73	Predicted values are identical
Synapsed_by_Mi4	dVsx	0	22.73	Predicted values are identical
Synapsed_by_Mi4	vVsx.dVsx.dOptix	0	22.73	Predicted values are identical
Synapsed_by_Mi4	vOptix.vVsx.dVsx	0	22.73	Predicted values are identical
Synapsed_by_Mi4	Opa_Erm	0	22.73	Predicted values are identical
Synapsed_by_Mi4	Ey_Hbn	0	22.73	Predicted values are identical
Synapsed_by_Mi4	whole_OPC	0	22.73	Predicted values are identical
Synapsed_by_Mi4	vdVsx	-0.46	22.73	Predicted values are identical
Synapsed_by_Mi4	dDpp.dOptix	-4.73	22.73	Predicted values are identical
Synapsed_by_Mi4	vdDpp.vdOptix	-5	22.73	Predicted values are identical
Synapsed_by_Mi9	whole_OPC	9.87	13.64	Predicted values are identical
Synapsed_by_Mi9	Hth_Opa	8.58	13.64	Predicted values are identical
Synapsed_by_Mi9	Erm_Ey	4.08	13.64	Predicted values are identical
Synapsed_by_Mi9	Hth	1.66	13.64	Predicted values are identical
Synapsed_by_Mi9	Slp_D	1.41	13.64	Predicted values are identical
Synapsed_by_Mi9	Hbn_Opa_Slp	1.24	13.64	Predicted values are identical
Synapsed_by_Mi9	vOptix	0.47	13.64	Predicted values are identical
Synapsed_by_Mi9	vDpp	0	13.64	Predicted values are identical
Synapsed_by_Mi9	vdDpp	0	13.64	Predicted values are identical
Synapsed_by_Mi9	dDpp	0	13.64	Predicted values are identical
Synapsed_by_Mi9	vDpp.vOptix	0	13.64	Predicted values are identical
Synapsed_by_Mi9	vdOptix	0	13.64	Predicted values are identical
Synapsed_by_Mi9	dOptix	0	13.64	Predicted values are identical
Synapsed_by_Mi9	vOptix.vVsx	0	13.64	Predicted values are identical
Synapsed_by_Mi9	vdOptix.vdVsx	0	13.64	Predicted values are identical
Synapsed_by_Mi9	dOptix.dVsx	0	13.64	Predicted values are identical
Synapsed_by_Mi9	vVsx	0	13.64	Predicted values are identical
Synapsed_by_Mi9	dVsx	0	13.64	Predicted values are identical
Synapsed_by_Mi9	vVsx.dVsx.dOptix	0	13.64	Predicted values are identical
Synapsed_by_Mi9	vOptix.vVsx.dVsx	0	13.64	Predicted values are identical
Synapsed_by_Mi9	Opa_Erm	0	13.64	Predicted values are identical
Synapsed_by_Mi9	Ey_Hbn	0	13.64	Predicted values are identical
Synapsed_by_Mi9	D_BarHI	-2.36	13.64	Predicted values are identical
Synapsed_by_Mi9	vdVsx	-3.1	13.64	Predicted values are identical
Synapsed_by_Mi9	dDpp.dOptix	-4.02	13.64	Predicted values are identical
Synapsed_by_Mi9	vdDpp.vdOptix	-4.08	13.64	Predicted values are identical
Synapsed_by_Pm1a	Slp_D	1.73	0	Predicted values are identical
Synapsed_by_Pm1a	dDpp.dOptix	1.72	0	Predicted values are identical
Synapsed_by_Pm1a	Hbn_Opa_Slp	0.35	0	Predicted values are identical
Synapsed_by_Pm1a	Hth	0.13	0	Predicted values are identical
Synapsed_by_Pm1a	vdDpp.vdOptix	0.09	0	Predicted values are identical
Synapsed_by_Pm1a	vDpp	0	0	Predicted values are identical
Synapsed_by_Pm1a	vdDpp	0	0	Predicted values are identical
Synapsed_by_Pm1a	dDpp	0	0	Predicted values are identical
Synapsed_by_Pm1a	vDpp.vOptix	0	0	Predicted values are identical
Synapsed_by_Pm1a	vdOptix	0	0	Predicted values are identical
Synapsed_by_Pm1a	dOptix	0	0	Predicted values are identical
Synapsed_by_Pm1a	vOptix.vVsx	0	0	Predicted values are identical
Synapsed_by_Pm1a	vdOptix.vdVsx	0	0	Predicted values are identical
Synapsed_by_Pm1a	dOptix.dVsx	0	0	Predicted values are identical
Synapsed_by_Pm1a	vVsx	0	0	Predicted values are identical
Synapsed_by_Pm1a	dVsx	0	0	Predicted values are identical
Synapsed_by_Pm1a	vVsx.dVsx.dOptix	0	0	Predicted values are identical
Synapsed_by_Pm1a	vOptix.vVsx.dVsx	0	0	Predicted values are identical
Synapsed_by_Pm1a	Opa_Erm	0	0	Predicted values are identical
Synapsed_by_Pm1a	Ey_Hbn	0	0	Predicted values are identical
Synapsed_by_Pm1a	vdVsx	-0.08	0	Predicted values are identical
Synapsed_by_Pm1a	vOptix	-0.68	0	Predicted values are identical
Synapsed_by_Pm1a	Hth_Opa	-1.06	0	Predicted values are identical
Synapsed_by_Pm1a	D_BarHI	-1.07	0	Predicted values are identical
Synapsed_by_Pm1a	whole_OPC	-2.57	0	Predicted values are identical
Synapsed_by_Pm1a	Erm_Ey	-4.19	0	Predicted values are identical
Synapsed_by_Pm2	Hth	17.99	9.09	0.632455532033676
Synapsed_by_Pm2	Hth_Opa	12.63	9.09	0.632455532033676
Synapsed_by_Pm2	vdVsx	11.54	9.09	0.632455532033676
Synapsed_by_Pm2	D_BarHI	8.77	9.09	0.632455532033676
Synapsed_by_Pm2	whole_OPC	8.1	9.09	0.632455532033676
Synapsed_by_Pm2	Erm_Ey	5.86	9.09	0.632455532033676
Synapsed_by_Pm2	Hbn_Opa_Slp	4.87	9.09	0.632455532033676
Synapsed_by_Pm2	vdDpp.vdOptix	4.68	9.09	0.632455532033676
Synapsed_by_Pm2	Slp_D	2.78	9.09	0.632455532033676
Synapsed_by_Pm2	dDpp.dOptix	1.18	9.09	0.632455532033676
Synapsed_by_Pm2	vDpp.vOptix	0.46	9.09	0.632455532033676
Synapsed_by_Pm2	vDpp	0	9.09	0.632455532033676
Synapsed_by_Pm2	vdDpp	0	9.09	0.632455532033676
Synapsed_by_Pm2	dDpp	0	9.09	0.632455532033676
Synapsed_by_Pm2	vdOptix	0	9.09	0.632455532033676
Synapsed_by_Pm2	dOptix	0	9.09	0.632455532033676
Synapsed_by_Pm2	vOptix.vVsx	0	9.09	0.632455532033676
Synapsed_by_Pm2	vdOptix.vdVsx	0	9.09	0.632455532033676
Synapsed_by_Pm2	dOptix.dVsx	0	9.09	0.632455532033676
Synapsed_by_Pm2	vVsx	0	9.09	0.632455532033676
Synapsed_by_Pm2	dVsx	0	9.09	0.632455532033676
Synapsed_by_Pm2	vVsx.dVsx.dOptix	0	9.09	0.632455532033676
Synapsed_by_Pm2	vOptix.vVsx.dVsx	0	9.09	0.632455532033676
Synapsed_by_Pm2	Opa_Erm	0	9.09	0.632455532033676
Synapsed_by_Pm2	Ey_Hbn	0	9.09	0.632455532033676
Synapsed_by_Pm2	vOptix	-5.08	9.09	0.632455532033676
Synapsed_by_Pm4	vOptix	3.37	9.09	Predicted values are identical
Synapsed_by_Pm4	dDpp.dOptix	1.73	9.09	Predicted values are identical
Synapsed_by_Pm4	vdVsx	1.28	9.09	Predicted values are identical
Synapsed_by_Pm4	vDpp	0	9.09	Predicted values are identical
Synapsed_by_Pm4	vdDpp	0	9.09	Predicted values are identical
Synapsed_by_Pm4	dDpp	0	9.09	Predicted values are identical
Synapsed_by_Pm4	vdOptix	0	9.09	Predicted values are identical
Synapsed_by_Pm4	dOptix	0	9.09	Predicted values are identical
Synapsed_by_Pm4	vOptix.vVsx	0	9.09	Predicted values are identical
Synapsed_by_Pm4	vdOptix.vdVsx	0	9.09	Predicted values are identical
Synapsed_by_Pm4	dOptix.dVsx	0	9.09	Predicted values are identical
Synapsed_by_Pm4	vVsx	0	9.09	Predicted values are identical
Synapsed_by_Pm4	dVsx	0	9.09	Predicted values are identical
Synapsed_by_Pm4	vVsx.dVsx.dOptix	0	9.09	Predicted values are identical
Synapsed_by_Pm4	vOptix.vVsx.dVsx	0	9.09	Predicted values are identical
Synapsed_by_Pm4	Opa_Erm	0	9.09	Predicted values are identical
Synapsed_by_Pm4	Ey_Hbn	0	9.09	Predicted values are identical
Synapsed_by_Pm4	Slp_D	0	9.09	Predicted values are identical
Synapsed_by_Pm4	vDpp.vOptix	-0.66	9.09	Predicted values are identical
Synapsed_by_Pm4	whole_OPC	-0.98	9.09	Predicted values are identical
Synapsed_by_Pm4	Hth	-1.33	9.09	Predicted values are identical
Synapsed_by_Pm4	Erm_Ey	-1.47	9.09	Predicted values are identical
Synapsed_by_Pm4	vdDpp.vdOptix	-1.99	9.09	Predicted values are identical
Synapsed_by_Pm4	Hth_Opa	-2.78	9.09	Predicted values are identical
Synapsed_by_Pm4	D_BarHI	-3.82	9.09	Predicted values are identical
Synapsed_by_Pm4	Hbn_Opa_Slp	-3.84	9.09	Predicted values are identical
Synapsed_by_R7	vDpp.vOptix	0.58	0	Predicted values are identical
Synapsed_by_R7	vDpp	0	0	Predicted values are identical
Synapsed_by_R7	vdDpp	0	0	Predicted values are identical
Synapsed_by_R7	dDpp	0	0	Predicted values are identical
Synapsed_by_R7	vdDpp.vdOptix	0	0	Predicted values are identical
Synapsed_by_R7	dDpp.dOptix	0	0	Predicted values are identical
Synapsed_by_R7	vdOptix	0	0	Predicted values are identical
Synapsed_by_R7	dOptix	0	0	Predicted values are identical
Synapsed_by_R7	vOptix.vVsx	0	0	Predicted values are identical
Synapsed_by_R7	vdOptix.vdVsx	0	0	Predicted values are identical
Synapsed_by_R7	dOptix.dVsx	0	0	Predicted values are identical
Synapsed_by_R7	vVsx	0	0	Predicted values are identical
Synapsed_by_R7	dVsx	0	0	Predicted values are identical
Synapsed_by_R7	vVsx.dVsx.dOptix	0	0	Predicted values are identical
Synapsed_by_R7	vOptix.vVsx.dVsx	0	0	Predicted values are identical
Synapsed_by_R7	Opa_Erm	0	0	Predicted values are identical
Synapsed_by_R7	Ey_Hbn	0	0	Predicted values are identical
Synapsed_by_R7	Slp_D	0	0	Predicted values are identical
Synapsed_by_R7	D_BarHI	0	0	Predicted values are identical
Synapsed_by_R7	vdVsx	-1.42	0	Predicted values are identical
Synapsed_by_R7	Hth_Opa	-2.17	0	Predicted values are identical
Synapsed_by_R7	Erm_Ey	-2.64	0	Predicted values are identical
Synapsed_by_R7	Hth	-2.93	0	Predicted values are identical
Synapsed_by_R7	whole_OPC	-3.66	0	Predicted values are identical
Synapsed_by_R7	Hbn_Opa_Slp	-5.94	0	Predicted values are identical
Synapsed_by_R7	vOptix	-7.34	0	Predicted values are identical
Synapsed_by_R8	D_BarHI	7.4	18.18	Predicted values are identical
Synapsed_by_R8	vOptix	3.88	18.18	Predicted values are identical
Synapsed_by_R8	Hth_Opa	3.29	18.18	Predicted values are identical
Synapsed_by_R8	Erm_Ey	2.34	18.18	Predicted values are identical
Synapsed_by_R8	Slp_D	1.37	18.18	Predicted values are identical
Synapsed_by_R8	vdOptix.vdVsx	0.17	18.18	Predicted values are identical
Synapsed_by_R8	vDpp	0	18.18	Predicted values are identical
Synapsed_by_R8	vdDpp	0	18.18	Predicted values are identical
Synapsed_by_R8	dDpp	0	18.18	Predicted values are identical
Synapsed_by_R8	vDpp.vOptix	0	18.18	Predicted values are identical
Synapsed_by_R8	vdOptix	0	18.18	Predicted values are identical
Synapsed_by_R8	dOptix	0	18.18	Predicted values are identical
Synapsed_by_R8	vOptix.vVsx	0	18.18	Predicted values are identical
Synapsed_by_R8	dOptix.dVsx	0	18.18	Predicted values are identical
Synapsed_by_R8	vVsx	0	18.18	Predicted values are identical
Synapsed_by_R8	vdVsx	0	18.18	Predicted values are identical
Synapsed_by_R8	dVsx	0	18.18	Predicted values are identical
Synapsed_by_R8	vVsx.dVsx.dOptix	0	18.18	Predicted values are identical
Synapsed_by_R8	vOptix.vVsx.dVsx	0	18.18	Predicted values are identical
Synapsed_by_R8	Opa_Erm	0	18.18	Predicted values are identical
Synapsed_by_R8	Ey_Hbn	0	18.18	Predicted values are identical
Synapsed_by_R8	Hth	-0.22	18.18	Predicted values are identical
Synapsed_by_R8	Hbn_Opa_Slp	-0.57	18.18	Predicted values are identical
Synapsed_by_R8	dDpp.dOptix	-1.77	18.18	Predicted values are identical
Synapsed_by_R8	whole_OPC	-3.52	18.18	Predicted values are identical
Synapsed_by_R8	vdDpp.vdOptix	-4.78	18.18	Predicted values are identical
Synapsed_by_T2a	vdOptix.vdVsx	5.71	0	Predicted values are identical
Synapsed_by_T2a	Hth_Opa	1.59	0	Predicted values are identical
Synapsed_by_T2a	dDpp.dOptix	1.24	0	Predicted values are identical
Synapsed_by_T2a	Hth	1.1	0	Predicted values are identical
Synapsed_by_T2a	vDpp.vOptix	1	0	Predicted values are identical
Synapsed_by_T2a	Erm_Ey	0.82	0	Predicted values are identical
Synapsed_by_T2a	Hbn_Opa_Slp	0.2	0	Predicted values are identical
Synapsed_by_T2a	vDpp	0	0	Predicted values are identical
Synapsed_by_T2a	vdDpp	0	0	Predicted values are identical
Synapsed_by_T2a	dDpp	0	0	Predicted values are identical
Synapsed_by_T2a	vdOptix	0	0	Predicted values are identical
Synapsed_by_T2a	dOptix	0	0	Predicted values are identical
Synapsed_by_T2a	vOptix.vVsx	0	0	Predicted values are identical
Synapsed_by_T2a	dOptix.dVsx	0	0	Predicted values are identical
Synapsed_by_T2a	vVsx	0	0	Predicted values are identical
Synapsed_by_T2a	vdVsx	0	0	Predicted values are identical
Synapsed_by_T2a	dVsx	0	0	Predicted values are identical
Synapsed_by_T2a	vVsx.dVsx.dOptix	0	0	Predicted values are identical
Synapsed_by_T2a	vOptix.vVsx.dVsx	0	0	Predicted values are identical
Synapsed_by_T2a	Opa_Erm	0	0	Predicted values are identical
Synapsed_by_T2a	Ey_Hbn	0	0	Predicted values are identical
Synapsed_by_T2a	Slp_D	0	0	Predicted values are identical
Synapsed_by_T2a	D_BarHI	-0.13	0	Predicted values are identical
Synapsed_by_T2a	vOptix	-0.36	0	Predicted values are identical
Synapsed_by_T2a	whole_OPC	-0.87	0	Predicted values are identical
Synapsed_by_T2a	vdDpp.vdOptix	-1.69	0	Predicted values are identical
Synapsed_by_T3	Hbn_Opa_Slp	7.06	0	-0.2
Synapsed_by_T3	vOptix	5.07	0	-0.2
Synapsed_by_T3	Erm_Ey	1.85	0	-0.2
Synapsed_by_T3	vdDpp.vdOptix	0.68	0	-0.2
Synapsed_by_T3	Slp_D	0.18	0	-0.2
Synapsed_by_T3	vDpp	0	0	-0.2
Synapsed_by_T3	vdDpp	0	0	-0.2
Synapsed_by_T3	dDpp	0	0	-0.2
Synapsed_by_T3	vDpp.vOptix	0	0	-0.2
Synapsed_by_T3	dDpp.dOptix	0	0	-0.2
Synapsed_by_T3	vdOptix	0	0	-0.2
Synapsed_by_T3	dOptix	0	0	-0.2
Synapsed_by_T3	vOptix.vVsx	0	0	-0.2
Synapsed_by_T3	vdOptix.vdVsx	0	0	-0.2
Synapsed_by_T3	dOptix.dVsx	0	0	-0.2
Synapsed_by_T3	vVsx	0	0	-0.2
Synapsed_by_T3	vdVsx	0	0	-0.2
Synapsed_by_T3	dVsx	0	0	-0.2
Synapsed_by_T3	vVsx.dVsx.dOptix	0	0	-0.2
Synapsed_by_T3	vOptix.vVsx.dVsx	0	0	-0.2
Synapsed_by_T3	Hth	0	0	-0.2
Synapsed_by_T3	Opa_Erm	0	0	-0.2
Synapsed_by_T3	Ey_Hbn	0	0	-0.2
Synapsed_by_T3	D_BarHI	0	0	-0.2
Synapsed_by_T3	whole_OPC	-0.42	0	-0.2
Synapsed_by_T3	Hth_Opa	-1.65	0	-0.2
Synapsed_by_Tm1	vOptix	5.66	27.27	Predicted values are identical
Synapsed_by_Tm1	D_BarHI	3.56	27.27	Predicted values are identical
Synapsed_by_Tm1	Erm_Ey	3.54	27.27	Predicted values are identical
Synapsed_by_Tm1	vdDpp.vdOptix	3.47	27.27	Predicted values are identical
Synapsed_by_Tm1	vDpp	0	27.27	Predicted values are identical
Synapsed_by_Tm1	vdDpp	0	27.27	Predicted values are identical
Synapsed_by_Tm1	dDpp	0	27.27	Predicted values are identical
Synapsed_by_Tm1	vdOptix	0	27.27	Predicted values are identical
Synapsed_by_Tm1	dOptix	0	27.27	Predicted values are identical
Synapsed_by_Tm1	vOptix.vVsx	0	27.27	Predicted values are identical
Synapsed_by_Tm1	vdOptix.vdVsx	0	27.27	Predicted values are identical
Synapsed_by_Tm1	dOptix.dVsx	0	27.27	Predicted values are identical
Synapsed_by_Tm1	vVsx	0	27.27	Predicted values are identical
Synapsed_by_Tm1	vdVsx	0	27.27	Predicted values are identical
Synapsed_by_Tm1	dVsx	0	27.27	Predicted values are identical
Synapsed_by_Tm1	vVsx.dVsx.dOptix	0	27.27	Predicted values are identical
Synapsed_by_Tm1	vOptix.vVsx.dVsx	0	27.27	Predicted values are identical
Synapsed_by_Tm1	Opa_Erm	0	27.27	Predicted values are identical
Synapsed_by_Tm1	Ey_Hbn	0	27.27	Predicted values are identical
Synapsed_by_Tm1	dDpp.dOptix	-1.15	27.27	Predicted values are identical
Synapsed_by_Tm1	Hbn_Opa_Slp	-2.86	27.27	Predicted values are identical
Synapsed_by_Tm1	whole_OPC	-5.23	27.27	Predicted values are identical
Synapsed_by_Tm1	Slp_D	-6.04	27.27	Predicted values are identical
Synapsed_by_Tm1	Hth_Opa	-6.11	27.27	Predicted values are identical
Synapsed_by_Tm1	Hth	-6.5	27.27	Predicted values are identical
Synapsed_by_Tm1	vDpp.vOptix	-6.72	27.27	Predicted values are identical
Synapsed_by_Tm16	vdOptix.vdVsx	5.35	0	Predicted values are identical
Synapsed_by_Tm16	Slp_D	1	0	Predicted values are identical
Synapsed_by_Tm16	vDpp	0	0	Predicted values are identical
Synapsed_by_Tm16	vdDpp	0	0	Predicted values are identical
Synapsed_by_Tm16	dDpp	0	0	Predicted values are identical
Synapsed_by_Tm16	vDpp.vOptix	0	0	Predicted values are identical
Synapsed_by_Tm16	vdDpp.vdOptix	0	0	Predicted values are identical
Synapsed_by_Tm16	dDpp.dOptix	0	0	Predicted values are identical
Synapsed_by_Tm16	vdOptix	0	0	Predicted values are identical
Synapsed_by_Tm16	dOptix	0	0	Predicted values are identical
Synapsed_by_Tm16	vOptix.vVsx	0	0	Predicted values are identical
Synapsed_by_Tm16	dOptix.dVsx	0	0	Predicted values are identical
Synapsed_by_Tm16	vVsx	0	0	Predicted values are identical
Synapsed_by_Tm16	vdVsx	0	0	Predicted values are identical
Synapsed_by_Tm16	dVsx	0	0	Predicted values are identical
Synapsed_by_Tm16	vVsx.dVsx.dOptix	0	0	Predicted values are identical
Synapsed_by_Tm16	vOptix.vVsx.dVsx	0	0	Predicted values are identical
Synapsed_by_Tm16	Opa_Erm	0	0	Predicted values are identical
Synapsed_by_Tm16	Ey_Hbn	0	0	Predicted values are identical
Synapsed_by_Tm16	D_BarHI	0	0	Predicted values are identical
Synapsed_by_Tm16	Erm_Ey	-0.19	0	Predicted values are identical
Synapsed_by_Tm16	Hth	-0.4	0	Predicted values are identical
Synapsed_by_Tm16	Hth_Opa	-1.17	0	Predicted values are identical
Synapsed_by_Tm16	whole_OPC	-1.41	0	Predicted values are identical
Synapsed_by_Tm16	Hbn_Opa_Slp	-3.09	0	Predicted values are identical
Synapsed_by_Tm16	vOptix	-3.12	0	Predicted values are identical
Synapsed_by_Tm2	Slp_D	1.52	27.27	Predicted values are identical
Synapsed_by_Tm2	dDpp.dOptix	0.68	27.27	Predicted values are identical
Synapsed_by_Tm2	vOptix	0.39	27.27	Predicted values are identical
Synapsed_by_Tm2	vDpp	0	27.27	Predicted values are identical
Synapsed_by_Tm2	vdDpp	0	27.27	Predicted values are identical
Synapsed_by_Tm2	dDpp	0	27.27	Predicted values are identical
Synapsed_by_Tm2	vdOptix	0	27.27	Predicted values are identical
Synapsed_by_Tm2	dOptix	0	27.27	Predicted values are identical
Synapsed_by_Tm2	vOptix.vVsx	0	27.27	Predicted values are identical
Synapsed_by_Tm2	dOptix.dVsx	0	27.27	Predicted values are identical
Synapsed_by_Tm2	vVsx	0	27.27	Predicted values are identical
Synapsed_by_Tm2	vdVsx	0	27.27	Predicted values are identical
Synapsed_by_Tm2	dVsx	0	27.27	Predicted values are identical
Synapsed_by_Tm2	vVsx.dVsx.dOptix	0	27.27	Predicted values are identical
Synapsed_by_Tm2	vOptix.vVsx.dVsx	0	27.27	Predicted values are identical
Synapsed_by_Tm2	Opa_Erm	0	27.27	Predicted values are identical
Synapsed_by_Tm2	Ey_Hbn	0	27.27	Predicted values are identical
Synapsed_by_Tm2	vDpp.vOptix	-0.14	27.27	Predicted values are identical
Synapsed_by_Tm2	D_BarHI	-1.27	27.27	Predicted values are identical
Synapsed_by_Tm2	whole_OPC	-1.5	27.27	Predicted values are identical
Synapsed_by_Tm2	Hth_Opa	-2	27.27	Predicted values are identical
Synapsed_by_Tm2	vdDpp.vdOptix	-4.97	27.27	Predicted values are identical
Synapsed_by_Tm2	Hbn_Opa_Slp	-5.39	27.27	Predicted values are identical
Synapsed_by_Tm2	Erm_Ey	-5.67	27.27	Predicted values are identical
Synapsed_by_Tm2	Hth	-5.88	27.27	Predicted values are identical
Synapsed_by_Tm2	vdOptix.vdVsx	-6.16	27.27	Predicted values are identical
Synapsed_by_Tm20	vOptix	4.53	9.09	Predicted values are identical
Synapsed_by_Tm20	Slp_D	1.34	9.09	Predicted values are identical
Synapsed_by_Tm20	D_BarHI	0.52	9.09	Predicted values are identical
Synapsed_by_Tm20	vDpp	0	9.09	Predicted values are identical
Synapsed_by_Tm20	vdDpp	0	9.09	Predicted values are identical
Synapsed_by_Tm20	dDpp	0	9.09	Predicted values are identical
Synapsed_by_Tm20	vDpp.vOptix	0	9.09	Predicted values are identical
Synapsed_by_Tm20	vdOptix	0	9.09	Predicted values are identical
Synapsed_by_Tm20	dOptix	0	9.09	Predicted values are identical
Synapsed_by_Tm20	vOptix.vVsx	0	9.09	Predicted values are identical
Synapsed_by_Tm20	vdOptix.vdVsx	0	9.09	Predicted values are identical
Synapsed_by_Tm20	dOptix.dVsx	0	9.09	Predicted values are identical
Synapsed_by_Tm20	vVsx	0	9.09	Predicted values are identical
Synapsed_by_Tm20	dVsx	0	9.09	Predicted values are identical
Synapsed_by_Tm20	vVsx.dVsx.dOptix	0	9.09	Predicted values are identical
Synapsed_by_Tm20	vOptix.vVsx.dVsx	0	9.09	Predicted values are identical
Synapsed_by_Tm20	Opa_Erm	0	9.09	Predicted values are identical
Synapsed_by_Tm20	Ey_Hbn	0	9.09	Predicted values are identical
Synapsed_by_Tm20	vdDpp.vdOptix	-0.9	9.09	Predicted values are identical
Synapsed_by_Tm20	vdVsx	-1	9.09	Predicted values are identical
Synapsed_by_Tm20	whole_OPC	-1.58	9.09	Predicted values are identical
Synapsed_by_Tm20	Hbn_Opa_Slp	-1.69	9.09	Predicted values are identical
Synapsed_by_Tm20	Hth_Opa	-2.24	9.09	Predicted values are identical
Synapsed_by_Tm20	Hth	-2.63	9.09	Predicted values are identical
Synapsed_by_Tm20	Erm_Ey	-2.96	9.09	Predicted values are identical
Synapsed_by_Tm20	dDpp.dOptix	-3.64	9.09	Predicted values are identical
Synapsed_by_Tm3	vdOptix.vdVsx	13.93	13.64	Predicted values are identical
Synapsed_by_Tm3	Erm_Ey	8.72	13.64	Predicted values are identical
Synapsed_by_Tm3	dDpp.dOptix	2.91	13.64	Predicted values are identical
Synapsed_by_Tm3	vDpp.vOptix	2.66	13.64	Predicted values are identical
Synapsed_by_Tm3	whole_OPC	1.94	13.64	Predicted values are identical
Synapsed_by_Tm3	Hth_Opa	1.01	13.64	Predicted values are identical
Synapsed_by_Tm3	vdDpp.vdOptix	0.84	13.64	Predicted values are identical
Synapsed_by_Tm3	D_BarHI	0.18	13.64	Predicted values are identical
Synapsed_by_Tm3	vDpp	0	13.64	Predicted values are identical
Synapsed_by_Tm3	vdDpp	0	13.64	Predicted values are identical
Synapsed_by_Tm3	dDpp	0	13.64	Predicted values are identical
Synapsed_by_Tm3	vdOptix	0	13.64	Predicted values are identical
Synapsed_by_Tm3	dOptix	0	13.64	Predicted values are identical
Synapsed_by_Tm3	vOptix.vVsx	0	13.64	Predicted values are identical
Synapsed_by_Tm3	dOptix.dVsx	0	13.64	Predicted values are identical
Synapsed_by_Tm3	vVsx	0	13.64	Predicted values are identical
Synapsed_by_Tm3	vdVsx	0	13.64	Predicted values are identical
Synapsed_by_Tm3	dVsx	0	13.64	Predicted values are identical
Synapsed_by_Tm3	vVsx.dVsx.dOptix	0	13.64	Predicted values are identical
Synapsed_by_Tm3	vOptix.vVsx.dVsx	0	13.64	Predicted values are identical
Synapsed_by_Tm3	Opa_Erm	0	13.64	Predicted values are identical
Synapsed_by_Tm3	Ey_Hbn	0	13.64	Predicted values are identical
Synapsed_by_Tm3	Slp_D	0	13.64	Predicted values are identical
Synapsed_by_Tm3	Hbn_Opa_Slp	-1.83	13.64	Predicted values are identical
Synapsed_by_Tm3	Hth	-3.87	13.64	Predicted values are identical
Synapsed_by_Tm3	vOptix	-5.22	13.64	Predicted values are identical
Synapsed_by_Tm4	vDpp	0	0	Predicted values are identical
Synapsed_by_Tm4	vdDpp	0	0	Predicted values are identical
Synapsed_by_Tm4	dDpp	0	0	Predicted values are identical
Synapsed_by_Tm4	vdOptix	0	0	Predicted values are identical
Synapsed_by_Tm4	dOptix	0	0	Predicted values are identical
Synapsed_by_Tm4	vOptix.vVsx	0	0	Predicted values are identical
Synapsed_by_Tm4	vdOptix.vdVsx	0	0	Predicted values are identical
Synapsed_by_Tm4	dOptix.dVsx	0	0	Predicted values are identical
Synapsed_by_Tm4	vVsx	0	0	Predicted values are identical
Synapsed_by_Tm4	vdVsx	0	0	Predicted values are identical
Synapsed_by_Tm4	dVsx	0	0	Predicted values are identical
Synapsed_by_Tm4	vVsx.dVsx.dOptix	0	0	Predicted values are identical
Synapsed_by_Tm4	vOptix.vVsx.dVsx	0	0	Predicted values are identical
Synapsed_by_Tm4	Opa_Erm	0	0	Predicted values are identical
Synapsed_by_Tm4	Ey_Hbn	0	0	Predicted values are identical
Synapsed_by_Tm4	Slp_D	0	0	Predicted values are identical
Synapsed_by_Tm4	vDpp.vOptix	-0.44	0	Predicted values are identical
Synapsed_by_Tm4	dDpp.dOptix	-0.58	0	Predicted values are identical
Synapsed_by_Tm4	D_BarHI	-0.7	0	Predicted values are identical
Synapsed_by_Tm4	Hbn_Opa_Slp	-1.16	0	Predicted values are identical
Synapsed_by_Tm4	Hth	-1.22	0	Predicted values are identical
Synapsed_by_Tm4	vOptix	-1.77	0	Predicted values are identical
Synapsed_by_Tm4	Hth_Opa	-1.92	0	Predicted values are identical
Synapsed_by_Tm4	vdDpp.vdOptix	-2.47	0	Predicted values are identical
Synapsed_by_Tm4	whole_OPC	-3.3	0	Predicted values are identical
Synapsed_by_Tm4	Erm_Ey	-5.59	0	Predicted values are identical
Synapsed_by_Tm5c	Erm_Ey	3.99	0	Predicted values are identical
Synapsed_by_Tm5c	whole_OPC	2.64	0	Predicted values are identical
Synapsed_by_Tm5c	vdDpp.vdOptix	0.68	0	Predicted values are identical
Synapsed_by_Tm5c	dDpp.dOptix	0.58	0	Predicted values are identical
Synapsed_by_Tm5c	vdOptix.vdVsx	0.11	0	Predicted values are identical
Synapsed_by_Tm5c	vDpp	0	0	Predicted values are identical
Synapsed_by_Tm5c	vdDpp	0	0	Predicted values are identical
Synapsed_by_Tm5c	dDpp	0	0	Predicted values are identical
Synapsed_by_Tm5c	vdOptix	0	0	Predicted values are identical
Synapsed_by_Tm5c	dOptix	0	0	Predicted values are identical
Synapsed_by_Tm5c	vOptix.vVsx	0	0	Predicted values are identical
Synapsed_by_Tm5c	dOptix.dVsx	0	0	Predicted values are identical
Synapsed_by_Tm5c	vVsx	0	0	Predicted values are identical
Synapsed_by_Tm5c	vdVsx	0	0	Predicted values are identical
Synapsed_by_Tm5c	dVsx	0	0	Predicted values are identical
Synapsed_by_Tm5c	vVsx.dVsx.dOptix	0	0	Predicted values are identical
Synapsed_by_Tm5c	vOptix.vVsx.dVsx	0	0	Predicted values are identical
Synapsed_by_Tm5c	Opa_Erm	0	0	Predicted values are identical
Synapsed_by_Tm5c	Ey_Hbn	0	0	Predicted values are identical
Synapsed_by_Tm5c	Hth_Opa	-0.24	0	Predicted values are identical
Synapsed_by_Tm5c	Hbn_Opa_Slp	-0.33	0	Predicted values are identical
Synapsed_by_Tm5c	Slp_D	-0.35	0	Predicted values are identical
Synapsed_by_Tm5c	vOptix	-0.5	0	Predicted values are identical
Synapsed_by_Tm5c	Hth	-0.59	0	Predicted values are identical
Synapsed_by_Tm5c	vDpp.vOptix	-0.7	0	Predicted values are identical
Synapsed_by_Tm5c	D_BarHI	-1.75	0	Predicted values are identical
Synapsed_by_Y3/Y6	dDpp.dOptix	1	0	Predicted values are identical
Synapsed_by_Y3/Y6	vdOptix.vdVsx	1	0	Predicted values are identical
Synapsed_by_Y3/Y6	Erm_Ey	0.89	0	Predicted values are identical
Synapsed_by_Y3/Y6	Hth	0.52	0	Predicted values are identical
Synapsed_by_Y3/Y6	Hth_Opa	0.52	0	Predicted values are identical
Synapsed_by_Y3/Y6	Hbn_Opa_Slp	0.46	0	Predicted values are identical
Synapsed_by_Y3/Y6	vDpp	0	0	Predicted values are identical
Synapsed_by_Y3/Y6	vdDpp	0	0	Predicted values are identical
Synapsed_by_Y3/Y6	dDpp	0	0	Predicted values are identical
Synapsed_by_Y3/Y6	vDpp.vOptix	0	0	Predicted values are identical
Synapsed_by_Y3/Y6	vdDpp.vdOptix	0	0	Predicted values are identical
Synapsed_by_Y3/Y6	vdOptix	0	0	Predicted values are identical
Synapsed_by_Y3/Y6	dOptix	0	0	Predicted values are identical
Synapsed_by_Y3/Y6	vOptix.vVsx	0	0	Predicted values are identical
Synapsed_by_Y3/Y6	dOptix.dVsx	0	0	Predicted values are identical
Synapsed_by_Y3/Y6	vVsx	0	0	Predicted values are identical
Synapsed_by_Y3/Y6	vdVsx	0	0	Predicted values are identical
Synapsed_by_Y3/Y6	dVsx	0	0	Predicted values are identical
Synapsed_by_Y3/Y6	vVsx.dVsx.dOptix	0	0	Predicted values are identical
Synapsed_by_Y3/Y6	vOptix.vVsx.dVsx	0	0	Predicted values are identical
Synapsed_by_Y3/Y6	Opa_Erm	0	0	Predicted values are identical
Synapsed_by_Y3/Y6	Ey_Hbn	0	0	Predicted values are identical
Synapsed_by_Y3/Y6	D_BarHI	-0.32	0	Predicted values are identical
Synapsed_by_Y3/Y6	vOptix	-1	0	Predicted values are identical
Synapsed_by_Y3/Y6	whole_OPC	-1.6	0	Predicted values are identical
Synapsed_by_Y3/Y6	Slp_D	-4.89	0	Predicted values are identical
Dm_identity_filtered	vDpp.vOptix	16.25	23.33	Predicted values are identical
Dm_identity_filtered	Hth_Opa	4.26	23.33	Predicted values are identical
Dm_identity_filtered	Hth	2.87	23.33	Predicted values are identical
Dm_identity_filtered	Hbn_Opa_Slp	2.59	23.33	Predicted values are identical
Dm_identity_filtered	Erm_Ey	1.11	23.33	Predicted values are identical
Dm_identity_filtered	dDpp.dOptix	0.32	23.33	Predicted values are identical
Dm_identity_filtered	vDpp	0	23.33	Predicted values are identical
Dm_identity_filtered	vdDpp	0	23.33	Predicted values are identical
Dm_identity_filtered	dDpp	0	23.33	Predicted values are identical
Dm_identity_filtered	vdOptix	0	23.33	Predicted values are identical
Dm_identity_filtered	dOptix	0	23.33	Predicted values are identical
Dm_identity_filtered	vOptix.vVsx	0	23.33	Predicted values are identical
Dm_identity_filtered	vdOptix.vdVsx	0	23.33	Predicted values are identical
Dm_identity_filtered	vVsx	0	23.33	Predicted values are identical
Dm_identity_filtered	dVsx	0	23.33	Predicted values are identical
Dm_identity_filtered	vVsx.dVsx.dOptix	0	23.33	Predicted values are identical
Dm_identity_filtered	vOptix.vVsx.dVsx	0	23.33	Predicted values are identical
Dm_identity_filtered	Opa_Erm	0	23.33	Predicted values are identical
Dm_identity_filtered	Ey_Hbn	0	23.33	Predicted values are identical
Dm_identity_filtered	vdDpp.vdOptix	-0.07	23.33	Predicted values are identical
Dm_identity_filtered	vdVsx	-0.41	23.33	Predicted values are identical
Dm_identity_filtered	whole_OPC	-3.69	23.33	Predicted values are identical
Dm_identity_filtered	Slp_D	-3.81	23.33	Predicted values are identical
Dm_identity_filtered	dOptix.dVsx	-6.12	23.33	Predicted values are identical
Dm_identity_filtered	D_BarHI	-8.11	23.33	Predicted values are identical
Dm_identity_filtered	vOptix	-8.66	23.33	Predicted values are identical
Mi_identity_filtered	Hth_Opa	5.23	6.67	Predicted values are identical
Mi_identity_filtered	D_BarHI	3.54	6.67	Predicted values are identical
Mi_identity_filtered	Slp_D	3.03	6.67	Predicted values are identical
Mi_identity_filtered	whole_OPC	2.39	6.67	Predicted values are identical
Mi_identity_filtered	vdVsx	2.21	6.67	Predicted values are identical
Mi_identity_filtered	vOptix	1.61	6.67	Predicted values are identical
Mi_identity_filtered	Erm_Ey	0.06	6.67	Predicted values are identical
Mi_identity_filtered	vDpp	0	6.67	Predicted values are identical
Mi_identity_filtered	dDpp	0	6.67	Predicted values are identical
Mi_identity_filtered	dDpp.dOptix	0	6.67	Predicted values are identical
Mi_identity_filtered	dOptix	0	6.67	Predicted values are identical
Mi_identity_filtered	vOptix.vVsx	0	6.67	Predicted values are identical
Mi_identity_filtered	dOptix.dVsx	0	6.67	Predicted values are identical
Mi_identity_filtered	vVsx	0	6.67	Predicted values are identical
Mi_identity_filtered	dVsx	0	6.67	Predicted values are identical
Mi_identity_filtered	vVsx.dVsx.dOptix	0	6.67	Predicted values are identical
Mi_identity_filtered	vOptix.vVsx.dVsx	0	6.67	Predicted values are identical
Mi_identity_filtered	Opa_Erm	0	6.67	Predicted values are identical
Mi_identity_filtered	Ey_Hbn	0	6.67	Predicted values are identical
Mi_identity_filtered	Hth	-0.46	6.67	Predicted values are identical
Mi_identity_filtered	vdDpp	-1	6.67	Predicted values are identical
Mi_identity_filtered	vDpp.vOptix	-1	6.67	Predicted values are identical
Mi_identity_filtered	vdOptix	-1	6.67	Predicted values are identical
Mi_identity_filtered	vdOptix.vdVsx	-1	6.67	Predicted values are identical
Mi_identity_filtered	Hbn_Opa_Slp	-1.75	6.67	Predicted values are identical
Mi_identity_filtered	vdDpp.vdOptix	-3.83	6.67	Predicted values are identical
Pm_identity_filtered	Hth	9.28	10	Predicted values are identical
Pm_identity_filtered	Hbn_Opa_Slp	7.75	10	Predicted values are identical
Pm_identity_filtered	whole_OPC	7.24	10	Predicted values are identical
Pm_identity_filtered	vdVsx	7.15	10	Predicted values are identical
Pm_identity_filtered	Erm_Ey	3.47	10	Predicted values are identical
Pm_identity_filtered	vdDpp.vdOptix	3.19	10	Predicted values are identical
Pm_identity_filtered	Slp_D	1.97	10	Predicted values are identical
Pm_identity_filtered	vOptix	1.15	10	Predicted values are identical
Pm_identity_filtered	Hth_Opa	0.96	10	Predicted values are identical
Pm_identity_filtered	vDpp	0	10	Predicted values are identical
Pm_identity_filtered	dDpp	0	10	Predicted values are identical
Pm_identity_filtered	dOptix	0	10	Predicted values are identical
Pm_identity_filtered	vOptix.vVsx	0	10	Predicted values are identical
Pm_identity_filtered	dOptix.dVsx	0	10	Predicted values are identical
Pm_identity_filtered	vVsx	0	10	Predicted values are identical
Pm_identity_filtered	dVsx	0	10	Predicted values are identical
Pm_identity_filtered	vVsx.dVsx.dOptix	0	10	Predicted values are identical
Pm_identity_filtered	vOptix.vVsx.dVsx	0	10	Predicted values are identical
Pm_identity_filtered	Opa_Erm	0	10	Predicted values are identical
Pm_identity_filtered	Ey_Hbn	0	10	Predicted values are identical
Pm_identity_filtered	D_BarHI	0	10	Predicted values are identical
Pm_identity_filtered	vdOptix.vdVsx	-0.21	10	Predicted values are identical
Pm_identity_filtered	vdDpp	-0.78	10	Predicted values are identical
Pm_identity_filtered	vDpp.vOptix	-1	10	Predicted values are identical
Pm_identity_filtered	dDpp.dOptix	-1.16	10	Predicted values are identical
Pm_identity_filtered	vdOptix	-1.73	10	Predicted values are identical
Tm_identity_filtered	whole_OPC	13.8	20	0.487950036474267
Tm_identity_filtered	Hth_Opa	11.22	20	0.487950036474267
Tm_identity_filtered	Erm_Ey	8.4	20	0.487950036474267
Tm_identity_filtered	D_BarHI	7.76	20	0.487950036474267
Tm_identity_filtered	Slp_D	5.56	20	0.487950036474267
Tm_identity_filtered	vdDpp.vdOptix	4.59	20	0.487950036474267
Tm_identity_filtered	vdVsx	3.88	20	0.487950036474267
Tm_identity_filtered	vOptix	3.64	20	0.487950036474267
Tm_identity_filtered	vDpp.vOptix	3.12	20	0.487950036474267
Tm_identity_filtered	Hth	1.42	20	0.487950036474267
Tm_identity_filtered	vDpp	0	20	0.487950036474267
Tm_identity_filtered	vdDpp	0	20	0.487950036474267
Tm_identity_filtered	dDpp	0	20	0.487950036474267
Tm_identity_filtered	dDpp.dOptix	0	20	0.487950036474267
Tm_identity_filtered	dOptix	0	20	0.487950036474267
Tm_identity_filtered	vOptix.vVsx	0	20	0.487950036474267
Tm_identity_filtered	vVsx	0	20	0.487950036474267
Tm_identity_filtered	dVsx	0	20	0.487950036474267
Tm_identity_filtered	vVsx.dVsx.dOptix	0	20	0.487950036474267
Tm_identity_filtered	vOptix.vVsx.dVsx	0	20	0.487950036474267
Tm_identity_filtered	Opa_Erm	0	20	0.487950036474267
Tm_identity_filtered	Ey_Hbn	0	20	0.487950036474267
Tm_identity_filtered	Hbn_Opa_Slp	-0.03	20	0.487950036474267
Tm_identity_filtered	dOptix.dVsx	-4.42	20	0.487950036474267
Tm_identity_filtered	vdOptix	-5.67	20	0.487950036474267
Tm_identity_filtered	vdOptix.vdVsx	-6.92	20	0.487950036474267
TmY_identity_filtered	dOptix.dVsx	3.53	13.33	-0.142857142857143
TmY_identity_filtered	Erm_Ey	0.5	13.33	-0.142857142857143
TmY_identity_filtered	D_BarHI	0.3	13.33	-0.142857142857143
TmY_identity_filtered	vdDpp	0.3	13.33	-0.142857142857143
TmY_identity_filtered	vDpp	0	13.33	-0.142857142857143
TmY_identity_filtered	dDpp	0	13.33	-0.142857142857143
TmY_identity_filtered	vDpp.vOptix	0	13.33	-0.142857142857143
TmY_identity_filtered	dDpp.dOptix	0	13.33	-0.142857142857143
TmY_identity_filtered	vdOptix	0	13.33	-0.142857142857143
TmY_identity_filtered	dOptix	0	13.33	-0.142857142857143
TmY_identity_filtered	vOptix.vVsx	0	13.33	-0.142857142857143
TmY_identity_filtered	vdOptix.vdVsx	0	13.33	-0.142857142857143
TmY_identity_filtered	vVsx	0	13.33	-0.142857142857143
TmY_identity_filtered	dVsx	0	13.33	-0.142857142857143
TmY_identity_filtered	vVsx.dVsx.dOptix	0	13.33	-0.142857142857143
TmY_identity_filtered	vOptix.vVsx.dVsx	0	13.33	-0.142857142857143
TmY_identity_filtered	Opa_Erm	0	13.33	-0.142857142857143
TmY_identity_filtered	Ey_Hbn	0	13.33	-0.142857142857143
TmY_identity_filtered	Hth_Opa	-1.63	13.33	-0.142857142857143
TmY_identity_filtered	vdDpp.vdOptix	-1.65	13.33	-0.142857142857143
TmY_identity_filtered	Hth	-1.69	13.33	-0.142857142857143
TmY_identity_filtered	whole_OPC	-1.79	13.33	-0.142857142857143
TmY_identity_filtered	Hbn_Opa_Slp	-3.22	13.33	-0.142857142857143
TmY_identity_filtered	Slp_D	-3.49	13.33	-0.142857142857143
TmY_identity_filtered	vdVsx	-4.81	13.33	-0.142857142857143
TmY_identity_filtered	vOptix	-6.93	13.33	-0.142857142857143
