## Supplementary material for "Establishment of terminal selector combinations in optic lobe neurons": Annex 3: Morphology_QualitSevClust_P50_TFs_NO_Regular_mOPC_results.csv

Features	Top_predictors	%IncMSE	OOBE	MCC_TestObs_TestPreds
Synperiodic	CG12299	5.7	13.64	0.612372435695795
Synperiodic	Scm	4.89	13.64	0.612372435695795
Synperiodic	Su(z)2	4.85	13.64	0.612372435695795
Synperiodic	CG10366	4.44	13.64	0.612372435695795
Synperiodic	CG34376	4.44	13.64	0.612372435695795
Synperiodic	hbn	4.4	13.64	0.612372435695795
Synperiodic	CG33695	4.36	13.64	0.612372435695795
Synperiodic	Mtp	4.33	13.64	0.612372435695795
Synperiodic	Hmg-2	4.18	13.64	0.612372435695795
Synperiodic	CG4820	4.13	13.64	0.612372435695795
Synperiodic	l(3)mbt	4.04	13.64	0.612372435695795
Synperiodic	CG2202	3.42	13.64	0.612372435695795
Synperiodic	fkh	3.39	13.64	0.612372435695795
Synperiodic	Lpt	3.34	13.64	0.612372435695795
Synperiodic	Set2	3.21	13.64	0.612372435695795
Synperiodic	CG43689	3.08	13.64	0.612372435695795
Synperiodic	CG6683	2.93	13.64	0.612372435695795
Synperiodic	CG1602	2.92	13.64	0.612372435695795
Synperiodic	foxo	2.82	13.64	0.612372435695795
Synperiodic	fd68A	2.69	13.64	0.612372435695795
Synperiodic	Met	2.68	13.64	0.612372435695795
Synperiodic	MED28	2.48	13.64	0.612372435695795
Synperiodic	MED17	2.46	13.64	0.612372435695795
Synperiodic	E(z)	2.44	13.64	0.612372435695795
Synperiodic	Crc	2.44	13.64	0.612372435695795
Synperiodic	CG10959	2.42	13.64	0.612372435695795
Synperiodic	Sry-delta	2.39	13.64	0.612372435695795
Synperiodic	CG10209	2.39	13.64	0.612372435695795
Synperiodic	CG1647	2.37	13.64	0.612372435695795
Synperiodic	scro	2.23	13.64	0.612372435695795
Columnar	CG9776	0	0	Predicted values are identical
Columnar	Dip2	0	0	Predicted values are identical
Columnar	CG14667	0	0	Predicted values are identical
Columnar	Atu	0	0	Predicted values are identical
Columnar	MTA1-like	0	0	Predicted values are identical
Columnar	MED27	0	0	Predicted values are identical
Columnar	CG10979	0	0	Predicted values are identical
Columnar	CG1024	0	0	Predicted values are identical
Columnar	Zif	0	0	Predicted values are identical
Columnar	Taf1	0	0	Predicted values are identical
Columnar	Pbp95	0	0	Predicted values are identical
Columnar	stck	0	0	Predicted values are identical
Columnar	CG8145	0	0	Predicted values are identical
Columnar	CG8159	0	0	Predicted values are identical
Columnar	ranshi	0	0	Predicted values are identical
Columnar	E(var)3-9	0	0	Predicted values are identical
Columnar	Rel	0	0	Predicted values are identical
Columnar	Kdm2	0	0	Predicted values are identical
Columnar	CG8319	0	0	Predicted values are identical
Columnar	Crc	0	0	Predicted values are identical
Columnar	Scm	0	0	Predicted values are identical
Columnar	CG3909	0	0	Predicted values are identical
Columnar	CG6254	0	0	Predicted values are identical
Columnar	jumu	0	0	Predicted values are identical
Columnar	Rfx	0	0	Predicted values are identical
Columnar	hth	0	0	Predicted values are identical
Columnar	TfIIFbeta	0	0	Predicted values are identical
Columnar	CG4570	0	0	Predicted values are identical
Columnar	CG4820	0	0	Predicted values are identical
Columnar	CG31441	0	0	Predicted values are identical
Horizontal	CG9776	0	0	Predicted values are identical
Horizontal	Dip2	0	0	Predicted values are identical
Horizontal	CG14667	0	0	Predicted values are identical
Horizontal	Atu	0	0	Predicted values are identical
Horizontal	MTA1-like	0	0	Predicted values are identical
Horizontal	MED27	0	0	Predicted values are identical
Horizontal	CG10979	0	0	Predicted values are identical
Horizontal	CG1024	0	0	Predicted values are identical
Horizontal	Zif	0	0	Predicted values are identical
Horizontal	Taf1	0	0	Predicted values are identical
Horizontal	Pbp95	0	0	Predicted values are identical
Horizontal	stck	0	0	Predicted values are identical
Horizontal	CG8145	0	0	Predicted values are identical
Horizontal	CG8159	0	0	Predicted values are identical
Horizontal	ranshi	0	0	Predicted values are identical
Horizontal	E(var)3-9	0	0	Predicted values are identical
Horizontal	Rel	0	0	Predicted values are identical
Horizontal	Kdm2	0	0	Predicted values are identical
Horizontal	CG8319	0	0	Predicted values are identical
Horizontal	Crc	0	0	Predicted values are identical
Horizontal	Scm	0	0	Predicted values are identical
Horizontal	CG3909	0	0	Predicted values are identical
Horizontal	CG6254	0	0	Predicted values are identical
Horizontal	jumu	0	0	Predicted values are identical
Horizontal	Rfx	0	0	Predicted values are identical
Horizontal	hth	0	0	Predicted values are identical
Horizontal	TfIIFbeta	0	0	Predicted values are identical
Horizontal	CG4570	0	0	Predicted values are identical
Horizontal	CG4820	0	0	Predicted values are identical
Horizontal	CG31441	0	0	Predicted values are identical
Branched	CG32532	3.26	14.29	Predicted values are identical
Branched	CG10565	2.63	14.29	Predicted values are identical
Branched	mute	2.51	14.29	Predicted values are identical
Branched	CG1024	2.34	14.29	Predicted values are identical
Branched	CG17361	2.32	14.29	Predicted values are identical
Branched	Su(var)3-7	2.26	14.29	Predicted values are identical
Branched	CG6686	1.84	14.29	Predicted values are identical
Branched	CG32105	1.82	14.29	Predicted values are identical
Branched	ftz-f1	1.73	14.29	Predicted values are identical
Branched	elB	1.72	14.29	Predicted values are identical
Branched	YL-1	1.69	14.29	Predicted values are identical
Branched	CG33213	1.66	14.29	Predicted values are identical
Branched	CG14117	1.65	14.29	Predicted values are identical
Branched	Hr39	1.64	14.29	Predicted values are identical
Branched	Mtp	1.61	14.29	Predicted values are identical
Branched	Lpt	1.56	14.29	Predicted values are identical
Branched	CG14207	1.53	14.29	Predicted values are identical
Branched	Dif	1.51	14.29	Predicted values are identical
Branched	jumu	1.49	14.29	Predicted values are identical
Branched	vvl	1.48	14.29	Predicted values are identical
Branched	schlank	1.43	14.29	Predicted values are identical
Branched	su(Hw)	1.42	14.29	Predicted values are identical
Branched	Dh44-R2	1.41	14.29	Predicted values are identical
Branched	CG18476	1.41	14.29	Predicted values are identical
Branched	CG32700	1.41	14.29	Predicted values are identical
Branched	her	1.41	14.29	Predicted values are identical
Branched	CG31365	1.41	14.29	Predicted values are identical
Branched	CG4707	1.41	14.29	Predicted values are identical
Branched	CG12769	1.41	14.29	Predicted values are identical
Branched	Lhr	1.41	14.29	Predicted values are identical
Branched_lobula_lobula_plate	CG10366	4.06	14.29	Predicted values are identical
Branched_lobula_lobula_plate	mute	3.12	14.29	Predicted values are identical
Branched_lobula_lobula_plate	CG17361	2.55	14.29	Predicted values are identical
Branched_lobula_lobula_plate	Pbp45	2.47	14.29	Predicted values are identical
Branched_lobula_lobula_plate	sba	2.22	14.29	Predicted values are identical
Branched_lobula_lobula_plate	ranshi	1.92	14.29	Predicted values are identical
Branched_lobula_lobula_plate	MED4	1.72	14.29	Predicted values are identical
Branched_lobula_lobula_plate	cbt	1.72	14.29	Predicted values are identical
Branched_lobula_lobula_plate	Pcl	1.7	14.29	Predicted values are identical
Branched_lobula_lobula_plate	CG3919	1.67	14.29	Predicted values are identical
Branched_lobula_lobula_plate	Atf3	1.66	14.29	Predicted values are identical
Branched_lobula_lobula_plate	Atf-2	1.62	14.29	Predicted values are identical
Branched_lobula_lobula_plate	CG3726	1.58	14.29	Predicted values are identical
Branched_lobula_lobula_plate	Trf	1.57	14.29	Predicted values are identical
Branched_lobula_lobula_plate	Hr39	1.51	14.29	Predicted values are identical
Branched_lobula_lobula_plate	Dh44-R2	1.41	14.29	Predicted values are identical
Branched_lobula_lobula_plate	mxc	1.41	14.29	Predicted values are identical
Branched_lobula_lobula_plate	apt	1.41	14.29	Predicted values are identical
Branched_lobula_lobula_plate	CG10904	1.41	14.29	Predicted values are identical
Branched_lobula_lobula_plate	CG5180	1.41	14.29	Predicted values are identical
Branched_lobula_lobula_plate	CG33213	1.41	14.29	Predicted values are identical
Branched_lobula_lobula_plate	zfh1	1.41	14.29	Predicted values are identical
Branched_lobula_lobula_plate	Lmpt	1.41	14.29	Predicted values are identical
Branched_lobula_lobula_plate	Su(z)2	1.41	14.29	Predicted values are identical
Branched_lobula_lobula_plate	D	1.36	14.29	Predicted values are identical
Branched_lobula_lobula_plate	Pc	1.36	14.29	Predicted values are identical
Branched_lobula_lobula_plate	Mat1	1.34	14.29	Predicted values are identical
Branched_lobula_lobula_plate	stwl	1.33	14.29	Predicted values are identical
Branched_lobula_lobula_plate	CG17803	1.32	14.29	Predicted values are identical
Branched_lobula_lobula_plate	CG6686	1.29	14.29	Predicted values are identical
Severall_columnar_branches	CG15601	4.96	32.14	Predicted values are identical
Severall_columnar_branches	TfIIFbeta	4.16	32.14	Predicted values are identical
Severall_columnar_branches	Crc	3.63	32.14	Predicted values are identical
Severall_columnar_branches	CG10959	3.54	32.14	Predicted values are identical
Severall_columnar_branches	crm	2.89	32.14	Predicted values are identical
Severall_columnar_branches	zfh2	2.57	32.14	Predicted values are identical
Severall_columnar_branches	NELF-B	2.57	32.14	Predicted values are identical
Severall_columnar_branches	CG33695	2.55	32.14	Predicted values are identical
Severall_columnar_branches	oc	2.51	32.14	Predicted values are identical
Severall_columnar_branches	bigmax	2.47	32.14	Predicted values are identical
Severall_columnar_branches	Mef2	2.36	32.14	Predicted values are identical
Severall_columnar_branches	dve	2.36	32.14	Predicted values are identical
Severall_columnar_branches	Camta	2.34	32.14	Predicted values are identical
Severall_columnar_branches	CG11902	2.28	32.14	Predicted values are identical
Severall_columnar_branches	Kdm4A	2.28	32.14	Predicted values are identical
Severall_columnar_branches	hth	2.27	32.14	Predicted values are identical
Severall_columnar_branches	bab1	2.25	32.14	Predicted values are identical
Severall_columnar_branches	CG10904	2.24	32.14	Predicted values are identical
Severall_columnar_branches	CG11414	2.22	32.14	Predicted values are identical
Severall_columnar_branches	fd59A	2.21	32.14	Predicted values are identical
Severall_columnar_branches	Ets65A	2.15	32.14	Predicted values are identical
Severall_columnar_branches	CG14441	2.07	32.14	Predicted values are identical
Severall_columnar_branches	Rpb8	2.04	32.14	Predicted values are identical
Severall_columnar_branches	ey	2	32.14	Predicted values are identical
Severall_columnar_branches	CG7518	1.98	32.14	Predicted values are identical
Severall_columnar_branches	ssp	1.92	32.14	Predicted values are identical
Severall_columnar_branches	CG31388	1.89	32.14	Predicted values are identical
Severall_columnar_branches	Trl	1.88	32.14	Predicted values are identical
Severall_columnar_branches	CG10949	1.87	32.14	Predicted values are identical
Severall_columnar_branches	MTA1-like	1.73	32.14	Predicted values are identical
Severall_columnar_branches_lamina	MRG15	1.72	0	Predicted values are identical
Severall_columnar_branches_lamina	CG11414	1.71	0	Predicted values are identical
Severall_columnar_branches_lamina	CG18265	1.42	0	Predicted values are identical
Severall_columnar_branches_lamina	CG9799	1.41	0	Predicted values are identical
Severall_columnar_branches_lamina	CG2199	1.41	0	Predicted values are identical
Severall_columnar_branches_lamina	fd59A	1.41	0	Predicted values are identical
Severall_columnar_branches_lamina	bab1	1.4	0	Predicted values are identical
Severall_columnar_branches_lamina	CG14667	1.38	0	Predicted values are identical
Severall_columnar_branches_lamina	apt	1.37	0	Predicted values are identical
Severall_columnar_branches_lamina	CR43670	1.17	0	Predicted values are identical
Severall_columnar_branches_lamina	MTA1-like	1	0	Predicted values are identical
Severall_columnar_branches_lamina	Pbp95	1	0	Predicted values are identical
Severall_columnar_branches_lamina	CG8159	1	0	Predicted values are identical
Severall_columnar_branches_lamina	ranshi	1	0	Predicted values are identical
Severall_columnar_branches_lamina	pros	1	0	Predicted values are identical
Severall_columnar_branches_lamina	CG14711	1	0	Predicted values are identical
Severall_columnar_branches_lamina	CG18476	1	0	Predicted values are identical
Severall_columnar_branches_lamina	CG7518	1	0	Predicted values are identical
Severall_columnar_branches_lamina	CG17806	1	0	Predicted values are identical
Severall_columnar_branches_lamina	sr	1	0	Predicted values are identical
Severall_columnar_branches_lamina	mld	1	0	Predicted values are identical
Severall_columnar_branches_lamina	fkh	1	0	Predicted values are identical
Severall_columnar_branches_lamina	Brd8	1	0	Predicted values are identical
Severall_columnar_branches_lamina	sima	1	0	Predicted values are identical
Severall_columnar_branches_lamina	Nf-YA	1	0	Predicted values are identical
Severall_columnar_branches_lamina	tna	1	0	Predicted values are identical
Severall_columnar_branches_lamina	CG17359	1	0	Predicted values are identical
Severall_columnar_branches_lamina	stwl	1	0	Predicted values are identical
Severall_columnar_branches_lamina	Trl	1	0	Predicted values are identical
Severall_columnar_branches_lamina	Su(z)12	1	0	Predicted values are identical
Severall_columnar_branches_medulla	nvy	3.54	14.29	Predicted values are identical
Severall_columnar_branches_medulla	CG4707	3.14	14.29	Predicted values are identical
Severall_columnar_branches_medulla	RpIII128	2.99	14.29	Predicted values are identical
Severall_columnar_branches_medulla	CG6683	2.54	14.29	Predicted values are identical
Severall_columnar_branches_medulla	CG2199	2.46	14.29	Predicted values are identical
Severall_columnar_branches_medulla	MED28	2.39	14.29	Predicted values are identical
Severall_columnar_branches_medulla	zfh2	2.16	14.29	Predicted values are identical
Severall_columnar_branches_medulla	CG12236	2.13	14.29	Predicted values are identical
Severall_columnar_branches_medulla	CG11414	2.07	14.29	Predicted values are identical
Severall_columnar_branches_medulla	tef	2.05	14.29	Predicted values are identical
Severall_columnar_branches_medulla	CG10321	2	14.29	Predicted values are identical
Severall_columnar_branches_medulla	CG44247	1.85	14.29	Predicted values are identical
Severall_columnar_branches_medulla	crm	1.82	14.29	Predicted values are identical
Severall_columnar_branches_medulla	Lim3	1.71	14.29	Predicted values are identical
Severall_columnar_branches_medulla	CG7818	1.7	14.29	Predicted values are identical
Severall_columnar_branches_medulla	apt	1.68	14.29	Predicted values are identical
Severall_columnar_branches_medulla	Nf-YA	1.67	14.29	Predicted values are identical
Severall_columnar_branches_medulla	CG6686	1.67	14.29	Predicted values are identical
Severall_columnar_branches_medulla	Plzf	1.67	14.29	Predicted values are identical
Severall_columnar_branches_medulla	Meics	1.66	14.29	Predicted values are identical
Severall_columnar_branches_medulla	CG8159	1.63	14.29	Predicted values are identical
Severall_columnar_branches_medulla	CG3407	1.57	14.29	Predicted values are identical
Severall_columnar_branches_medulla	CG44002	1.48	14.29	Predicted values are identical
Severall_columnar_branches_medulla	p53	1.42	14.29	Predicted values are identical
Severall_columnar_branches_medulla	mute	1.42	14.29	Predicted values are identical
Severall_columnar_branches_medulla	Xbp1	1.42	14.29	Predicted values are identical
Severall_columnar_branches_medulla	sr	1.41	14.29	Predicted values are identical
Severall_columnar_branches_medulla	CG15601	1.41	14.29	Predicted values are identical
Severall_columnar_branches_medulla	Rabex-5	1.4	14.29	Predicted values are identical
Severall_columnar_branches_medulla	wdn	1.4	14.29	Predicted values are identical
Severall_columnar_branches_medulla_filtered	Mef2	4.62	10.71	Predicted values are identical
Severall_columnar_branches_medulla_filtered	CG10321	3.81	10.71	Predicted values are identical
Severall_columnar_branches_medulla_filtered	CG17802	3.46	10.71	Predicted values are identical
Severall_columnar_branches_medulla_filtered	CG2199	2.22	10.71	Predicted values are identical
Severall_columnar_branches_medulla_filtered	Tip60	2.13	10.71	Predicted values are identical
Severall_columnar_branches_medulla_filtered	l(3)73Ah	2	10.71	Predicted values are identical
Severall_columnar_branches_medulla_filtered	Trl	1.95	10.71	Predicted values are identical
Severall_columnar_branches_medulla_filtered	NC2beta	1.9	10.71	Predicted values are identical
Severall_columnar_branches_medulla_filtered	E(var)3-9	1.85	10.71	Predicted values are identical
Severall_columnar_branches_medulla_filtered	ttk	1.73	10.71	Predicted values are identical
Severall_columnar_branches_medulla_filtered	NK7.1	1.71	10.71	Predicted values are identical
Severall_columnar_branches_medulla_filtered	Tbp	1.67	10.71	Predicted values are identical
Severall_columnar_branches_medulla_filtered	key	1.66	10.71	Predicted values are identical
Severall_columnar_branches_medulla_filtered	CG7818	1.58	10.71	Predicted values are identical
Severall_columnar_branches_medulla_filtered	CG13123	1.57	10.71	Predicted values are identical
Severall_columnar_branches_medulla_filtered	br	1.52	10.71	Predicted values are identical
Severall_columnar_branches_medulla_filtered	MED28	1.42	10.71	Predicted values are identical
Severall_columnar_branches_medulla_filtered	Su(var)3-9	1.41	10.71	Predicted values are identical
Severall_columnar_branches_medulla_filtered	E(z)	1.41	10.71	Predicted values are identical
Severall_columnar_branches_medulla_filtered	CycH	1.41	10.71	Predicted values are identical
Severall_columnar_branches_medulla_filtered	grau	1.4	10.71	Predicted values are identical
Severall_columnar_branches_medulla_filtered	Atf-2	1.4	10.71	Predicted values are identical
Severall_columnar_branches_medulla_filtered	CG5196	1.39	10.71	Predicted values are identical
Severall_columnar_branches_medulla_filtered	CG14965	1.39	10.71	Predicted values are identical
Severall_columnar_branches_medulla_filtered	aop	1.39	10.71	Predicted values are identical
Severall_columnar_branches_medulla_filtered	CG9776	1.37	10.71	Predicted values are identical
Severall_columnar_branches_medulla_filtered	Spt3	1.36	10.71	Predicted values are identical
Severall_columnar_branches_medulla_filtered	CG34376	1.34	10.71	Predicted values are identical
Severall_columnar_branches_medulla_filtered	CG17829	1.34	10.71	Predicted values are identical
Severall_columnar_branches_medulla_filtered	CG32105	1.34	10.71	Predicted values are identical
Narrow_field_only	ct	3.46	40	1
Narrow_field_only	Mtp	3.23	40	1
Narrow_field_only	CG43689	3.07	40	1
Narrow_field_only	CG6765	3.04	40	1
Narrow_field_only	CG10274	3.01	40	1
Narrow_field_only	l(3)mbt	2.97	40	1
Narrow_field_only	CG8159	2.89	40	1
Narrow_field_only	NC2beta	2.62	40	1
Narrow_field_only	Sry-delta	2.49	40	1
Narrow_field_only	schlank	2.43	40	1
Narrow_field_only	CG34376	2.3	40	1
Narrow_field_only	Cdc5	2.26	40	1
Narrow_field_only	CG4328	2.2	40	1
Narrow_field_only	hng3	2.11	40	1
Narrow_field_only	CG7518	1.99	40	1
Narrow_field_only	Scm	1.98	40	1
Narrow_field_only	CG8319	1.96	40	1
Narrow_field_only	CG11085	1.91	40	1
Narrow_field_only	Set2	1.9	40	1
Narrow_field_only	Rfx	1.85	40	1
Narrow_field_only	nvy	1.83	40	1
Narrow_field_only	CG2202	1.81	40	1
Narrow_field_only	Pcl	1.8	40	1
Narrow_field_only	mute	1.78	40	1
Narrow_field_only	CG8216	1.73	40	1
Narrow_field_only	E(var)3-9	1.72	40	1
Narrow_field_only	Met	1.72	40	1
Narrow_field_only	CG12769	1.71	40	1
Narrow_field_only	Taf8	1.7	40	1
Narrow_field_only	Nf-YA	1.66	40	1
Wide_field_only	ap	5.16	24	1
Wide_field_only	hng1	4.33	24	1
Wide_field_only	CkIIalpha-i1	3.48	24	1
Wide_field_only	CG34376	3.46	24	1
Wide_field_only	l(3)mbt	3.32	24	1
Wide_field_only	CG12299	3.23	24	1
Wide_field_only	CG11398	3.12	24	1
Wide_field_only	CG32105	3.08	24	1
Wide_field_only	Mtp	3.04	24	1
Wide_field_only	CG7928	2.96	24	1
Wide_field_only	YL-1	2.85	24	1
Wide_field_only	Notch	2.83	24	1
Wide_field_only	CG14441	2.82	24	1
Wide_field_only	CG2199	2.8	24	1
Wide_field_only	Taf1	2.7	24	1
Wide_field_only	CG10209	2.68	24	1
Wide_field_only	schlank	2.62	24	1
Wide_field_only	CG1024	2.44	24	1
Wide_field_only	fkh	2.44	24	1
Wide_field_only	CG6163	2.39	24	1
Wide_field_only	Tusp	2.37	24	1
Wide_field_only	CG33695	2.37	24	1
Wide_field_only	CG2202	2.15	24	1
Wide_field_only	CG4820	2.1	24	1
Wide_field_only	CG9705	2.08	24	1
Wide_field_only	E(var)3-9	2.03	24	1
Wide_field_only	CG10274	1.99	24	1
Wide_field_only	Sry-delta	1.98	24	1
Wide_field_only	erm	1.95	24	1
Wide_field_only	ct	1.95	24	1
Narrow_and_wide_field	MTA1-like	3.19	12.5	Predicted values are identical
Narrow_and_wide_field	caz	2.54	12.5	Predicted values are identical
Narrow_and_wide_field	CTCF	2.29	12.5	Predicted values are identical
Narrow_and_wide_field	MED4	2.28	12.5	Predicted values are identical
Narrow_and_wide_field	Su(z)2	2.24	12.5	Predicted values are identical
Narrow_and_wide_field	Crc	2.21	12.5	Predicted values are identical
Narrow_and_wide_field	TfIIEalpha	2.1	12.5	Predicted values are identical
Narrow_and_wide_field	CG7928	2	12.5	Predicted values are identical
Narrow_and_wide_field	CG10366	1.98	12.5	Predicted values are identical
Narrow_and_wide_field	CG6813	1.91	12.5	Predicted values are identical
Narrow_and_wide_field	CG1647	1.81	12.5	Predicted values are identical
Narrow_and_wide_field	Lhr	1.72	12.5	Predicted values are identical
Narrow_and_wide_field	fd59A	1.71	12.5	Predicted values are identical
Narrow_and_wide_field	CG6276	1.57	12.5	Predicted values are identical
Narrow_and_wide_field	CG6808	1.57	12.5	Predicted values are identical
Narrow_and_wide_field	Vsx2	1.56	12.5	Predicted values are identical
Narrow_and_wide_field	grau	1.41	12.5	Predicted values are identical
Narrow_and_wide_field	zfh2	1.41	12.5	Predicted values are identical
Narrow_and_wide_field	CG8159	1.41	12.5	Predicted values are identical
Narrow_and_wide_field	CG12768	1.4	12.5	Predicted values are identical
Narrow_and_wide_field	CG11456	1.39	12.5	Predicted values are identical
Narrow_and_wide_field	mirr	1.39	12.5	Predicted values are identical
Narrow_and_wide_field	CG7518	1.38	12.5	Predicted values are identical
Narrow_and_wide_field	CG18262	1.38	12.5	Predicted values are identical
Narrow_and_wide_field	tup	1.38	12.5	Predicted values are identical
Narrow_and_wide_field	Hmg-2	1.34	12.5	Predicted values are identical
Narrow_and_wide_field	Fen1	1.32	12.5	Predicted values are identical
Narrow_and_wide_field	MED27	1.32	12.5	Predicted values are identical
Narrow_and_wide_field	CG5033	1.1	12.5	Predicted values are identical
Narrow_and_wide_field	run	1.03	12.5	Predicted values are identical
Wide_field_small	Mat1	5.72	21.74	0.333333333333333
Wide_field_small	Dad	4.58	21.74	0.333333333333333
Wide_field_small	ct	4.44	21.74	0.333333333333333
Wide_field_small	CG3815	3.47	21.74	0.333333333333333
Wide_field_small	Taf2	3.26	21.74	0.333333333333333
Wide_field_small	CG11710	3.2	21.74	0.333333333333333
Wide_field_small	sim	3.08	21.74	0.333333333333333
Wide_field_small	CG8216	3.03	21.74	0.333333333333333
Wide_field_small	CG11317	2.89	21.74	0.333333333333333
Wide_field_small	CG17802	2.75	21.74	0.333333333333333
Wide_field_small	Mef2	2.62	21.74	0.333333333333333
Wide_field_small	CG7368	2.6	21.74	0.333333333333333
Wide_field_small	CG15601	2.51	21.74	0.333333333333333
Wide_field_small	fd59A	2.46	21.74	0.333333333333333
Wide_field_small	dbr	2.39	21.74	0.333333333333333
Wide_field_small	tna	2.33	21.74	0.333333333333333
Wide_field_small	CG11294	2.31	21.74	0.333333333333333
Wide_field_small	Lim3	2.21	21.74	0.333333333333333
Wide_field_small	TfIIFbeta	2.14	21.74	0.333333333333333
Wide_field_small	CG11085	2.13	21.74	0.333333333333333
Wide_field_small	dm	2.11	21.74	0.333333333333333
Wide_field_small	ap	1.96	21.74	0.333333333333333
Wide_field_small	achi	1.95	21.74	0.333333333333333
Wide_field_small	ham	1.92	21.74	0.333333333333333
Wide_field_small	Scm	1.87	21.74	0.333333333333333
Wide_field_small	bab1	1.85	21.74	0.333333333333333
Wide_field_small	Rfx	1.81	21.74	0.333333333333333
Wide_field_small	CG32982	1.73	21.74	0.333333333333333
Wide_field_small	Taf1	1.7	21.74	0.333333333333333
Wide_field_small	CG4360	1.69	21.74	0.333333333333333
Wide_field_large	ranshi	2.62	8.7	Predicted values are identical
Wide_field_large	Hakai	2.24	8.7	Predicted values are identical
Wide_field_large	D	2.13	8.7	Predicted values are identical
Wide_field_large	hth	1.99	8.7	Predicted values are identical
Wide_field_large	Rbf	1.99	8.7	Predicted values are identical
Wide_field_large	CG4936	1.98	8.7	Predicted values are identical
Wide_field_large	CG10904	1.92	8.7	Predicted values are identical
Wide_field_large	CG11317	1.73	8.7	Predicted values are identical
Wide_field_large	fu2	1.73	8.7	Predicted values are identical
Wide_field_large	CTCF	1.7	8.7	Predicted values are identical
Wide_field_large	CG14710	1.67	8.7	Predicted values are identical
Wide_field_large	Su(z)12	1.63	8.7	Predicted values are identical
Wide_field_large	CG16863	1.42	8.7	Predicted values are identical
Wide_field_large	Su(z)2	1.41	8.7	Predicted values are identical
Wide_field_large	phol	1.41	8.7	Predicted values are identical
Wide_field_large	CkIIalpha-i1	1.41	8.7	Predicted values are identical
Wide_field_large	nvy	1.41	8.7	Predicted values are identical
Wide_field_large	dalao	1.4	8.7	Predicted values are identical
Wide_field_large	pdm3	1.4	8.7	Predicted values are identical
Wide_field_large	CG12236	1.39	8.7	Predicted values are identical
Wide_field_large	ppl	1.34	8.7	Predicted values are identical
Wide_field_large	Meics	1.31	8.7	Predicted values are identical
Wide_field_large	CG14667	1	8.7	Predicted values are identical
Wide_field_large	CG1024	1	8.7	Predicted values are identical
Wide_field_large	Rel	1	8.7	Predicted values are identical
Wide_field_large	CG8319	1	8.7	Predicted values are identical
Wide_field_large	CG31388	1	8.7	Predicted values are identical
Wide_field_large	CG6808	1	8.7	Predicted values are identical
Wide_field_large	Su(var)3-9	1	8.7	Predicted values are identical
Wide_field_large	Brd8	1	8.7	Predicted values are identical
All_tiling_neurons	CG9705	4.76	50	Predicted values are identical
All_tiling_neurons	l(3)73Ah	3.34	50	Predicted values are identical
All_tiling_neurons	CG11247	3.3	50	Predicted values are identical
All_tiling_neurons	CG6765	3.25	50	Predicted values are identical
All_tiling_neurons	zfh1	3.06	50	Predicted values are identical
All_tiling_neurons	CG1233	2.77	50	Predicted values are identical
All_tiling_neurons	mute	2.76	50	Predicted values are identical
All_tiling_neurons	Pc	2.6	50	Predicted values are identical
All_tiling_neurons	br	2.57	50	Predicted values are identical
All_tiling_neurons	mor	2.49	50	Predicted values are identical
All_tiling_neurons	Nf-YA	2.19	50	Predicted values are identical
All_tiling_neurons	CG9650	2.16	50	Predicted values are identical
All_tiling_neurons	CG9776	2.04	50	Predicted values are identical
All_tiling_neurons	dan	2	50	Predicted values are identical
All_tiling_neurons	her	1.99	50	Predicted values are identical
All_tiling_neurons	CG18262	1.95	50	Predicted values are identical
All_tiling_neurons	hng1	1.93	50	Predicted values are identical
All_tiling_neurons	MED17	1.91	50	Predicted values are identical
All_tiling_neurons	dm	1.9	50	Predicted values are identical
All_tiling_neurons	CG43689	1.9	50	Predicted values are identical
All_tiling_neurons	achi	1.79	50	Predicted values are identical
All_tiling_neurons	Sry-delta	1.72	50	Predicted values are identical
All_tiling_neurons	Hakai	1.71	50	Predicted values are identical
All_tiling_neurons	CG45071	1.7	50	Predicted values are identical
All_tiling_neurons	CG3313	1.69	50	Predicted values are identical
All_tiling_neurons	CG14965	1.68	50	Predicted values are identical
All_tiling_neurons	tara	1.67	50	Predicted values are identical
All_tiling_neurons	CG14667	1.66	50	Predicted values are identical
All_tiling_neurons	Spt3	1.62	50	Predicted values are identical
All_tiling_neurons	ph-p	1.59	50	Predicted values are identical
Intrinsic_medulla	ap	6.89	35.71	0.166666666666667
Intrinsic_medulla	CG11085	4.09	35.71	0.166666666666667
Intrinsic_medulla	phtf	3.86	35.71	0.166666666666667
Intrinsic_medulla	CG11902	3.29	35.71	0.166666666666667
Intrinsic_medulla	Notch	3.01	35.71	0.166666666666667
Intrinsic_medulla	Atf-2	2.83	35.71	0.166666666666667
Intrinsic_medulla	CG34376	2.81	35.71	0.166666666666667
Intrinsic_medulla	CG10669	2.81	35.71	0.166666666666667
Intrinsic_medulla	Su(H)	2.6	35.71	0.166666666666667
Intrinsic_medulla	erm	2.51	35.71	0.166666666666667
Intrinsic_medulla	Lhr	2.5	35.71	0.166666666666667
Intrinsic_medulla	Dll	2.44	35.71	0.166666666666667
Intrinsic_medulla	CG10209	2.42	35.71	0.166666666666667
Intrinsic_medulla	l(3)73Ah	2.38	35.71	0.166666666666667
Intrinsic_medulla	CG10366	2.37	35.71	0.166666666666667
Intrinsic_medulla	Ets65A	2.33	35.71	0.166666666666667
Intrinsic_medulla	dbr	2.32	35.71	0.166666666666667
Intrinsic_medulla	hbn	2.3	35.71	0.166666666666667
Intrinsic_medulla	vvl	2.27	35.71	0.166666666666667
Intrinsic_medulla	Zif	2.26	35.71	0.166666666666667
Intrinsic_medulla	CG32700	2.03	35.71	0.166666666666667
Intrinsic_medulla	Tusp	1.97	35.71	0.166666666666667
Intrinsic_medulla	CG7928	1.97	35.71	0.166666666666667
Intrinsic_medulla	wdn	1.94	35.71	0.166666666666667
Intrinsic_medulla	Chi	1.94	35.71	0.166666666666667
Intrinsic_medulla	CG2875	1.88	35.71	0.166666666666667
Intrinsic_medulla	CG31388	1.88	35.71	0.166666666666667
Intrinsic_medulla	dwg	1.86	35.71	0.166666666666667
Intrinsic_medulla	Iswi	1.84	35.71	0.166666666666667
Intrinsic_medulla	CG3313	1.83	35.71	0.166666666666667
Targets_lamina	Opbp	1.41	0	Predicted values are identical
Targets_lamina	CG6808	1	0	Predicted values are identical
Targets_lamina	CG7518	1	0	Predicted values are identical
Targets_lamina	CG9799	1	0	Predicted values are identical
Targets_lamina	CG17803	1	0	Predicted values are identical
Targets_lamina	CG4424	1	0	Predicted values are identical
Targets_lamina	TFAM	1	0	Predicted values are identical
Targets_lamina	sba	1	0	Predicted values are identical
Targets_lamina	CG10669	1	0	Predicted values are identical
Targets_lamina	ttk	1	0	Predicted values are identical
Targets_lamina	Cdc5	1	0	Predicted values are identical
Targets_lamina	Blimp-1	1	0	Predicted values are identical
Targets_lamina	CG10274	1	0	Predicted values are identical
Targets_lamina	Nf-YA	1	0	Predicted values are identical
Targets_lamina	CG6272	1	0	Predicted values are identical
Targets_lamina	mirr	1	0	Predicted values are identical
Targets_lamina	D	1	0	Predicted values are identical
Targets_lamina	ftz-f1	1	0	Predicted values are identical
Targets_lamina	CG10565	1	0	Predicted values are identical
Targets_lamina	Ssl1	1	0	Predicted values are identical
Targets_lamina	Bap55	1	0	Predicted values are identical
Targets_lamina	grau	1	0	Predicted values are identical
Targets_lamina	NC2alpha	1	0	Predicted values are identical
Targets_lamina	dve	1	0	Predicted values are identical
Targets_lamina	dm	1	0	Predicted values are identical
Targets_lamina	Tip60	1	0	Predicted values are identical
Targets_lamina	Vsx2	1	0	Predicted values are identical
Targets_lamina	Vsx1	1	0	Predicted values are identical
Targets_lamina	CG12219	1	0	Predicted values are identical
Targets_lamina	CG14200	1	0	Predicted values are identical
Targets_all_lamina	CG10904	1.41	0	Predicted values are identical
Targets_all_lamina	CG4424	1.4	0	Predicted values are identical
Targets_all_lamina	CG13775	1.36	0	Predicted values are identical
Targets_all_lamina	MTA1-like	1	0	Predicted values are identical
Targets_all_lamina	Taf1	1	0	Predicted values are identical
Targets_all_lamina	CG14711	1	0	Predicted values are identical
Targets_all_lamina	CG17806	1	0	Predicted values are identical
Targets_all_lamina	Brd8	1	0	Predicted values are identical
Targets_all_lamina	CG11317	1	0	Predicted values are identical
Targets_all_lamina	CG1792	1	0	Predicted values are identical
Targets_all_lamina	vvl	1	0	Predicted values are identical
Targets_all_lamina	CrebA	1	0	Predicted values are identical
Targets_all_lamina	CkIIalpha-i1	1	0	Predicted values are identical
Targets_all_lamina	Rpb8	1	0	Predicted values are identical
Targets_all_lamina	Opbp	1	0	Predicted values are identical
Targets_all_lamina	CG10209	1	0	Predicted values are identical
Targets_all_lamina	CG11414	1	0	Predicted values are identical
Targets_all_lamina	CG2790	1	0	Predicted values are identical
Targets_all_lamina	CG17829	1	0	Predicted values are identical
Targets_all_lamina	CG2875	1	0	Predicted values are identical
Targets_all_lamina	Usf	1	0	Predicted values are identical
Targets_all_lamina	Vsx2	1	0	Predicted values are identical
Targets_all_lamina	Vsx1	1	0	Predicted values are identical
Targets_all_lamina	CG2202	1	0	Predicted values are identical
Targets_all_lamina	Chrac-16	1	0	Predicted values are identical
Targets_all_lamina	CG8924	1	0	Predicted values are identical
Targets_all_lamina	dbr	1	0	Predicted values are identical
Targets_all_lamina	CG3407	1	0	Predicted values are identical
Targets_all_lamina	elB	1	0	Predicted values are identical
Targets_all_lamina	CR43670	1	0	Predicted values are identical
Targets_prox_and_dist_medulla	erm	5.48	11.11	0.645497224367903
Targets_prox_and_dist_medulla	CG34376	5.41	11.11	0.645497224367903
Targets_prox_and_dist_medulla	ct	5.14	11.11	0.645497224367903
Targets_prox_and_dist_medulla	CG6163	5	11.11	0.645497224367903
Targets_prox_and_dist_medulla	l(3)mbt	4.7	11.11	0.645497224367903
Targets_prox_and_dist_medulla	Atf-2	4.31	11.11	0.645497224367903
Targets_prox_and_dist_medulla	MED17	4.04	11.11	0.645497224367903
Targets_prox_and_dist_medulla	ap	3.82	11.11	0.645497224367903
Targets_prox_and_dist_medulla	fkh	3.28	11.11	0.645497224367903
Targets_prox_and_dist_medulla	tup	3.21	11.11	0.645497224367903
Targets_prox_and_dist_medulla	CG3815	3.14	11.11	0.645497224367903
Targets_prox_and_dist_medulla	CG10274	2.88	11.11	0.645497224367903
Targets_prox_and_dist_medulla	dm	2.68	11.11	0.645497224367903
Targets_prox_and_dist_medulla	hbn	2.68	11.11	0.645497224367903
Targets_prox_and_dist_medulla	Mes2	2.45	11.11	0.645497224367903
Targets_prox_and_dist_medulla	CG7518	2.42	11.11	0.645497224367903
Targets_prox_and_dist_medulla	CG11247	2.41	11.11	0.645497224367903
Targets_prox_and_dist_medulla	ab	2.38	11.11	0.645497224367903
Targets_prox_and_dist_medulla	Lpt	2.3	11.11	0.645497224367903
Targets_prox_and_dist_medulla	CG15435	2.17	11.11	0.645497224367903
Targets_prox_and_dist_medulla	hng1	2.15	11.11	0.645497224367903
Targets_prox_and_dist_medulla	CG7928	2.13	11.11	0.645497224367903
Targets_prox_and_dist_medulla	CG9932	2.12	11.11	0.645497224367903
Targets_prox_and_dist_medulla	CG9776	2.09	11.11	0.645497224367903
Targets_prox_and_dist_medulla	sim	2.05	11.11	0.645497224367903
Targets_prox_and_dist_medulla	CG7745	2	11.11	0.645497224367903
Targets_prox_and_dist_medulla	Pbp45	2	11.11	0.645497224367903
Targets_prox_and_dist_medulla	cbt	1.99	11.11	0.645497224367903
Targets_prox_and_dist_medulla	CG12769	1.99	11.11	0.645497224367903
Targets_prox_and_dist_medulla	CG3407	1.9	11.11	0.645497224367903
Targets_prox_and_dist_medulla_filtered	erm	5.33	26.92	0.75
Targets_prox_and_dist_medulla_filtered	CG4820	4.11	26.92	0.75
Targets_prox_and_dist_medulla_filtered	CG6163	4.05	26.92	0.75
Targets_prox_and_dist_medulla_filtered	CG34376	4.04	26.92	0.75
Targets_prox_and_dist_medulla_filtered	cbt	3.97	26.92	0.75
Targets_prox_and_dist_medulla_filtered	ab	3.63	26.92	0.75
Targets_prox_and_dist_medulla_filtered	CG13123	3.46	26.92	0.75
Targets_prox_and_dist_medulla_filtered	Pbp45	3.33	26.92	0.75
Targets_prox_and_dist_medulla_filtered	Atu	3.3	26.92	0.75
Targets_prox_and_dist_medulla_filtered	fkh	3.14	26.92	0.75
Targets_prox_and_dist_medulla_filtered	hbn	2.94	26.92	0.75
Targets_prox_and_dist_medulla_filtered	ap	2.88	26.92	0.75
Targets_prox_and_dist_medulla_filtered	crm	2.66	26.92	0.75
Targets_prox_and_dist_medulla_filtered	CG15011	2.61	26.92	0.75
Targets_prox_and_dist_medulla_filtered	Chi	2.46	26.92	0.75
Targets_prox_and_dist_medulla_filtered	MED17	2.37	26.92	0.75
Targets_prox_and_dist_medulla_filtered	CG18262	2.18	26.92	0.75
Targets_prox_and_dist_medulla_filtered	CG5180	2.08	26.92	0.75
Targets_prox_and_dist_medulla_filtered	ct	2.04	26.92	0.75
Targets_prox_and_dist_medulla_filtered	CG1602	2.01	26.92	0.75
Targets_prox_and_dist_medulla_filtered	sr	2.01	26.92	0.75
Targets_prox_and_dist_medulla_filtered	CG8924	1.97	26.92	0.75
Targets_prox_and_dist_medulla_filtered	Sap30	1.96	26.92	0.75
Targets_prox_and_dist_medulla_filtered	Lpt	1.94	26.92	0.75
Targets_prox_and_dist_medulla_filtered	oc	1.93	26.92	0.75
Targets_prox_and_dist_medulla_filtered	CG32982	1.88	26.92	0.75
Targets_prox_and_dist_medulla_filtered	Pc	1.88	26.92	0.75
Targets_prox_and_dist_medulla_filtered	CG7518	1.85	26.92	0.75
Targets_prox_and_dist_medulla_filtered	sim	1.85	26.92	0.75
Targets_prox_and_dist_medulla_filtered	Su(var)3-9	1.76	26.92	0.75
Targets_only_proximal_medulla	CG12769	3.71	11.11	Predicted values are identical
Targets_only_proximal_medulla	sima	3.31	11.11	Predicted values are identical
Targets_only_proximal_medulla	Dh44-R2	2.67	11.11	Predicted values are identical
Targets_only_proximal_medulla	MED4	2.61	11.11	Predicted values are identical
Targets_only_proximal_medulla	CG8924	2.56	11.11	Predicted values are identical
Targets_only_proximal_medulla	CG9776	2.19	11.11	Predicted values are identical
Targets_only_proximal_medulla	CG4820	2.18	11.11	Predicted values are identical
Targets_only_proximal_medulla	Hmx	2.13	11.11	Predicted values are identical
Targets_only_proximal_medulla	CG4936	2.08	11.11	Predicted values are identical
Targets_only_proximal_medulla	YL-1	1.94	11.11	Predicted values are identical
Targets_only_proximal_medulla	oc	1.91	11.11	Predicted values are identical
Targets_only_proximal_medulla	Dref	1.9	11.11	Predicted values are identical
Targets_only_proximal_medulla	her	1.88	11.11	Predicted values are identical
Targets_only_proximal_medulla	Su(z)12	1.66	11.11	Predicted values are identical
Targets_only_proximal_medulla	CG31441	1.62	11.11	Predicted values are identical
Targets_only_proximal_medulla	ttk	1.51	11.11	Predicted values are identical
Targets_only_proximal_medulla	bi	1.41	11.11	Predicted values are identical
Targets_only_proximal_medulla	p53	1.41	11.11	Predicted values are identical
Targets_only_proximal_medulla	CG31224	1.41	11.11	Predicted values are identical
Targets_only_proximal_medulla	CG33213	1.41	11.11	Predicted values are identical
Targets_only_proximal_medulla	msl-3	1.41	11.11	Predicted values are identical
Targets_only_proximal_medulla	CG42748	1.41	11.11	Predicted values are identical
Targets_only_proximal_medulla	fd59A	1.4	11.11	Predicted values are identical
Targets_only_proximal_medulla	Lhr	1.4	11.11	Predicted values are identical
Targets_only_proximal_medulla	CG2712	1.4	11.11	Predicted values are identical
Targets_only_proximal_medulla	Mes4	1.36	11.11	Predicted values are identical
Targets_only_proximal_medulla	grau	1.34	11.11	Predicted values are identical
Targets_only_proximal_medulla	Nf-YA	1.33	11.11	Predicted values are identical
Targets_only_proximal_medulla	stck	1.32	11.11	Predicted values are identical
Targets_only_proximal_medulla	MESR4	1.29	11.11	Predicted values are identical
Targets_only_proximal_medulla_filtered	Cdc5	2.39	7.69	Predicted values are identical
Targets_only_proximal_medulla_filtered	sima	2.21	7.69	Predicted values are identical
Targets_only_proximal_medulla_filtered	Kdm2	2.21	7.69	Predicted values are identical
Targets_only_proximal_medulla_filtered	Sap30	2.19	7.69	Predicted values are identical
Targets_only_proximal_medulla_filtered	Su(var)3-7	1.99	7.69	Predicted values are identical
Targets_only_proximal_medulla_filtered	hng1	1.73	7.69	Predicted values are identical
Targets_only_proximal_medulla_filtered	NfI	1.73	7.69	Predicted values are identical
Targets_only_proximal_medulla_filtered	CG42748	1.73	7.69	Predicted values are identical
Targets_only_proximal_medulla_filtered	Mio	1.72	7.69	Predicted values are identical
Targets_only_proximal_medulla_filtered	ecd	1.71	7.69	Predicted values are identical
Targets_only_proximal_medulla_filtered	p53	1.71	7.69	Predicted values are identical
Targets_only_proximal_medulla_filtered	ttk	1.66	7.69	Predicted values are identical
Targets_only_proximal_medulla_filtered	mamo	1.41	7.69	Predicted values are identical
Targets_only_proximal_medulla_filtered	CG14441	1.41	7.69	Predicted values are identical
Targets_only_proximal_medulla_filtered	apt	1.41	7.69	Predicted values are identical
Targets_only_proximal_medulla_filtered	Camta	1.4	7.69	Predicted values are identical
Targets_only_proximal_medulla_filtered	ppl	1.37	7.69	Predicted values are identical
Targets_only_proximal_medulla_filtered	Dh44-R2	1.34	7.69	Predicted values are identical
Targets_only_proximal_medulla_filtered	CG17829	1.34	7.69	Predicted values are identical
Targets_only_proximal_medulla_filtered	YL-1	1.34	7.69	Predicted values are identical
Targets_only_proximal_medulla_filtered	msl-3	1.32	7.69	Predicted values are identical
Targets_only_proximal_medulla_filtered	Crc	1	7.69	Predicted values are identical
Targets_only_proximal_medulla_filtered	Scm	1	7.69	Predicted values are identical
Targets_only_proximal_medulla_filtered	CG6254	1	7.69	Predicted values are identical
Targets_only_proximal_medulla_filtered	CG31388	1	7.69	Predicted values are identical
Targets_only_proximal_medulla_filtered	CG3281	1	7.69	Predicted values are identical
Targets_only_proximal_medulla_filtered	CG4424	1	7.69	Predicted values are identical
Targets_only_proximal_medulla_filtered	CG4360	1	7.69	Predicted values are identical
Targets_only_proximal_medulla_filtered	sba	1	7.69	Predicted values are identical
Targets_only_proximal_medulla_filtered	CG11902	1	7.69	Predicted values are identical
Targets_only_distal_medulla	CG6163	4.86	37.04	0.730296743340221
Targets_only_distal_medulla	msl-3	4.63	37.04	0.730296743340221
Targets_only_distal_medulla	ab	3.98	37.04	0.730296743340221
Targets_only_distal_medulla	CG1024	3.64	37.04	0.730296743340221
Targets_only_distal_medulla	Pbp45	3.47	37.04	0.730296743340221
Targets_only_distal_medulla	CG32700	3.46	37.04	0.730296743340221
Targets_only_distal_medulla	erm	3.08	37.04	0.730296743340221
Targets_only_distal_medulla	hbn	2.97	37.04	0.730296743340221
Targets_only_distal_medulla	CG7928	2.96	37.04	0.730296743340221
Targets_only_distal_medulla	esn	2.87	37.04	0.730296743340221
Targets_only_distal_medulla	CG9932	2.83	37.04	0.730296743340221
Targets_only_distal_medulla	Atf-2	2.81	37.04	0.730296743340221
Targets_only_distal_medulla	CG8924	2.8	37.04	0.730296743340221
Targets_only_distal_medulla	tup	2.64	37.04	0.730296743340221
Targets_only_distal_medulla	CG2712	2.33	37.04	0.730296743340221
Targets_only_distal_medulla	dm	2.22	37.04	0.730296743340221
Targets_only_distal_medulla	Eip93F	2.16	37.04	0.730296743340221
Targets_only_distal_medulla	Opbp	2.11	37.04	0.730296743340221
Targets_only_distal_medulla	Rfx	2.08	37.04	0.730296743340221
Targets_only_distal_medulla	Vsx1	2	37.04	0.730296743340221
Targets_only_distal_medulla	CG12267	1.99	37.04	0.730296743340221
Targets_only_distal_medulla	CG3407	1.89	37.04	0.730296743340221
Targets_only_distal_medulla	Dip1	1.81	37.04	0.730296743340221
Targets_only_distal_medulla	CG9305	1.79	37.04	0.730296743340221
Targets_only_distal_medulla	l(3)73Ah	1.73	37.04	0.730296743340221
Targets_only_distal_medulla	CG31441	1.69	37.04	0.730296743340221
Targets_only_distal_medulla	CG34376	1.69	37.04	0.730296743340221
Targets_only_distal_medulla	CG14207	1.68	37.04	0.730296743340221
Targets_only_distal_medulla	pfk	1.67	37.04	0.730296743340221
Targets_only_distal_medulla	kin17	1.67	37.04	0.730296743340221
Targets_only_distal_medulla_filtered	CG8924	4.73	42.31	0.645497224367903
Targets_only_distal_medulla_filtered	hbn	4.13	42.31	0.645497224367903
Targets_only_distal_medulla_filtered	ranshi	4.03	42.31	0.645497224367903
Targets_only_distal_medulla_filtered	CG9932	3.96	42.31	0.645497224367903
Targets_only_distal_medulla_filtered	CG7928	3.5	42.31	0.645497224367903
Targets_only_distal_medulla_filtered	Pbp45	3.05	42.31	0.645497224367903
Targets_only_distal_medulla_filtered	l(3)mbt	2.93	42.31	0.645497224367903
Targets_only_distal_medulla_filtered	nerfin-1	2.91	42.31	0.645497224367903
Targets_only_distal_medulla_filtered	Camta	2.86	42.31	0.645497224367903
Targets_only_distal_medulla_filtered	CG6163	2.6	42.31	0.645497224367903
Targets_only_distal_medulla_filtered	CG11560	2.59	42.31	0.645497224367903
Targets_only_distal_medulla_filtered	CG31441	2.48	42.31	0.645497224367903
Targets_only_distal_medulla_filtered	CG34376	2.47	42.31	0.645497224367903
Targets_only_distal_medulla_filtered	CG1024	2.41	42.31	0.645497224367903
Targets_only_distal_medulla_filtered	Chrac-16	2.41	42.31	0.645497224367903
Targets_only_distal_medulla_filtered	CG33213	2.35	42.31	0.645497224367903
Targets_only_distal_medulla_filtered	Lpt	2.33	42.31	0.645497224367903
Targets_only_distal_medulla_filtered	erm	2.28	42.31	0.645497224367903
Targets_only_distal_medulla_filtered	Eip93F	2.27	42.31	0.645497224367903
Targets_only_distal_medulla_filtered	lid	2.25	42.31	0.645497224367903
Targets_only_distal_medulla_filtered	Zif	2.17	42.31	0.645497224367903
Targets_only_distal_medulla_filtered	ct	2.11	42.31	0.645497224367903
Targets_only_distal_medulla_filtered	Mrtf	2.03	42.31	0.645497224367903
Targets_only_distal_medulla_filtered	TH1	1.92	42.31	0.645497224367903
Targets_only_distal_medulla_filtered	scro	1.87	42.31	0.645497224367903
Targets_only_distal_medulla_filtered	Dip1	1.77	42.31	0.645497224367903
Targets_only_distal_medulla_filtered	CG7154	1.74	42.31	0.645497224367903
Targets_only_distal_medulla_filtered	CG45071	1.73	42.31	0.645497224367903
Targets_only_distal_medulla_filtered	CG3407	1.73	42.31	0.645497224367903
Targets_only_distal_medulla_filtered	Rfx	1.72	42.31	0.645497224367903
Targets_M1	MED27	4.23	44.44	-0.353553390593274
Targets_M1	dve	3.84	44.44	-0.353553390593274
Targets_M1	CG32700	3.36	44.44	-0.353553390593274
Targets_M1	Rfx	3.22	44.44	-0.353553390593274
Targets_M1	Mes2	2.87	44.44	-0.353553390593274
Targets_M1	Camta	2.7	44.44	-0.353553390593274
Targets_M1	CG7518	2.65	44.44	-0.353553390593274
Targets_M1	Hmg-2	2.44	44.44	-0.353553390593274
Targets_M1	CG34340	2.41	44.44	-0.353553390593274
Targets_M1	CG14965	2.22	44.44	-0.353553390593274
Targets_M1	Vsx2	2.14	44.44	-0.353553390593274
Targets_M1	CG31224	2.11	44.44	-0.353553390593274
Targets_M1	NK7.1	2.07	44.44	-0.353553390593274
Targets_M1	CG32982	1.95	44.44	-0.353553390593274
Targets_M1	E(var)3-9	1.92	44.44	-0.353553390593274
Targets_M1	fru	1.84	44.44	-0.353553390593274
Targets_M1	CG12769	1.83	44.44	-0.353553390593274
Targets_M1	Meics	1.83	44.44	-0.353553390593274
Targets_M1	CG32105	1.81	44.44	-0.353553390593274
Targets_M1	CG2199	1.73	44.44	-0.353553390593274
Targets_M1	Pc	1.73	44.44	-0.353553390593274
Targets_M1	CG1024	1.71	44.44	-0.353553390593274
Targets_M1	CG6254	1.65	44.44	-0.353553390593274
Targets_M1	CG2889	1.62	44.44	-0.353553390593274
Targets_M1	zfh1	1.59	44.44	-0.353553390593274
Targets_M1	CG1233	1.59	44.44	-0.353553390593274
Targets_M1	CG9705	1.58	44.44	-0.353553390593274
Targets_M1	CG8159	1.5	44.44	-0.353553390593274
Targets_M1	CG10949	1.49	44.44	-0.353553390593274
Targets_M1	Mef2	1.42	44.44	-0.353553390593274
Targets_M1_filtered	CG8216	5.14	38.46	-0.416666666666667
Targets_M1_filtered	Nf-YA	3.52	38.46	-0.416666666666667
Targets_M1_filtered	Su(var)3-7	3.4	38.46	-0.416666666666667
Targets_M1_filtered	Camta	3.04	38.46	-0.416666666666667
Targets_M1_filtered	CG10147	2.64	38.46	-0.416666666666667
Targets_M1_filtered	Tusp	2.61	38.46	-0.416666666666667
Targets_M1_filtered	CG32700	2.54	38.46	-0.416666666666667
Targets_M1_filtered	shn	2.47	38.46	-0.416666666666667
Targets_M1_filtered	Tbp	2.45	38.46	-0.416666666666667
Targets_M1_filtered	row	2.43	38.46	-0.416666666666667
Targets_M1_filtered	CG45071	2.41	38.46	-0.416666666666667
Targets_M1_filtered	CG6808	2.35	38.46	-0.416666666666667
Targets_M1_filtered	MED27	2.27	38.46	-0.416666666666667
Targets_M1_filtered	e(y)3	2.01	38.46	-0.416666666666667
Targets_M1_filtered	Bap170	2	38.46	-0.416666666666667
Targets_M1_filtered	grau	1.99	38.46	-0.416666666666667
Targets_M1_filtered	CG4360	1.97	38.46	-0.416666666666667
Targets_M1_filtered	CG4820	1.92	38.46	-0.416666666666667
Targets_M1_filtered	CG14117	1.88	38.46	-0.416666666666667
Targets_M1_filtered	CG8765	1.87	38.46	-0.416666666666667
Targets_M1_filtered	CycH	1.8	38.46	-0.416666666666667
Targets_M1_filtered	Ssl1	1.78	38.46	-0.416666666666667
Targets_M1_filtered	Chrac-14	1.76	38.46	-0.416666666666667
Targets_M1_filtered	luna	1.73	38.46	-0.416666666666667
Targets_M1_filtered	CG16863	1.73	38.46	-0.416666666666667
Targets_M1_filtered	CG8924	1.62	38.46	-0.416666666666667
Targets_M1_filtered	Hmx	1.62	38.46	-0.416666666666667
Targets_M1_filtered	CG6765	1.61	38.46	-0.416666666666667
Targets_M1_filtered	l(3)73Ah	1.58	38.46	-0.416666666666667
Targets_M1_filtered	CG1233	1.56	38.46	-0.416666666666667
Targets_M2	Iswi	6.55	22.22	0.416666666666667
Targets_M2	Nf-YA	5.41	22.22	0.416666666666667
Targets_M2	MED28	5.32	22.22	0.416666666666667
Targets_M2	CG14200	4.76	22.22	0.416666666666667
Targets_M2	Met	4.5	22.22	0.416666666666667
Targets_M2	Lpt	3.74	22.22	0.416666666666667
Targets_M2	CG10366	3.35	22.22	0.416666666666667
Targets_M2	CTCF	3.21	22.22	0.416666666666667
Targets_M2	Su(z)12	3.06	22.22	0.416666666666667
Targets_M2	CG31441	3	22.22	0.416666666666667
Targets_M2	phol	2.94	22.22	0.416666666666667
Targets_M2	CG6808	2.76	22.22	0.416666666666667
Targets_M2	scro	2.63	22.22	0.416666666666667
Targets_M2	CG4328	2.55	22.22	0.416666666666667
Targets_M2	E(var)3-9	2.55	22.22	0.416666666666667
Targets_M2	Hmg-2	2.52	22.22	0.416666666666667
Targets_M2	egg	2.47	22.22	0.416666666666667
Targets_M2	Hmx	2.41	22.22	0.416666666666667
Targets_M2	Su(var)3-7	2.34	22.22	0.416666666666667
Targets_M2	CG12299	2.3	22.22	0.416666666666667
Targets_M2	ttk	2.29	22.22	0.416666666666667
Targets_M2	tara	2.17	22.22	0.416666666666667
Targets_M2	fkh	2.12	22.22	0.416666666666667
Targets_M2	CG17802	2.08	22.22	0.416666666666667
Targets_M2	fd68A	1.99	22.22	0.416666666666667
Targets_M2	Side	1.99	22.22	0.416666666666667
Targets_M2	CG3313	1.96	22.22	0.416666666666667
Targets_M2	CG32105	1.89	22.22	0.416666666666667
Targets_M2	Crc	1.84	22.22	0.416666666666667
Targets_M2	Su(var)2-HP2	1.76	22.22	0.416666666666667
Targets_M2_filtered	E(var)3-9	5.72	26.92	0.645497224367903
Targets_M2_filtered	scro	3.94	26.92	0.645497224367903
Targets_M2_filtered	dan	3.75	26.92	0.645497224367903
Targets_M2_filtered	egg	3.67	26.92	0.645497224367903
Targets_M2_filtered	CG10366	3.48	26.92	0.645497224367903
Targets_M2_filtered	MED28	3.03	26.92	0.645497224367903
Targets_M2_filtered	Iswi	2.8	26.92	0.645497224367903
Targets_M2_filtered	CG14438	2.79	26.92	0.645497224367903
Targets_M2_filtered	ttk	2.7	26.92	0.645497224367903
Targets_M2_filtered	Pc	2.56	26.92	0.645497224367903
Targets_M2_filtered	ap	2.56	26.92	0.645497224367903
Targets_M2_filtered	Mat1	2.52	26.92	0.645497224367903
Targets_M2_filtered	CG1663	2.5	26.92	0.645497224367903
Targets_M2_filtered	Nf-YA	2.43	26.92	0.645497224367903
Targets_M2_filtered	aop	2.38	26.92	0.645497224367903
Targets_M2_filtered	zfh1	2.33	26.92	0.645497224367903
Targets_M2_filtered	CG32105	2.32	26.92	0.645497224367903
Targets_M2_filtered	CG4820	2.31	26.92	0.645497224367903
Targets_M2_filtered	mute	2.19	26.92	0.645497224367903
Targets_M2_filtered	CG16863	2.17	26.92	0.645497224367903
Targets_M2_filtered	CG4936	2.08	26.92	0.645497224367903
Targets_M2_filtered	Met	2.08	26.92	0.645497224367903
Targets_M2_filtered	phol	2.04	26.92	0.645497224367903
Targets_M2_filtered	caz	2.02	26.92	0.645497224367903
Targets_M2_filtered	CG9650	1.97	26.92	0.645497224367903
Targets_M2_filtered	Mes2	1.92	26.92	0.645497224367903
Targets_M2_filtered	hng1	1.91	26.92	0.645497224367903
Targets_M2_filtered	CG12219	1.85	26.92	0.645497224367903
Targets_M2_filtered	fkh	1.8	26.92	0.645497224367903
Targets_M2_filtered	oc	1.75	26.92	0.645497224367903
Targets_M3	Usf	5.72	37.04	0.0912870929175277
Targets_M3	CG10669	5.45	37.04	0.0912870929175277
Targets_M3	aop	4.49	37.04	0.0912870929175277
Targets_M3	ADD1	3.65	37.04	0.0912870929175277
Targets_M3	CG12299	3.37	37.04	0.0912870929175277
Targets_M3	kn	3.23	37.04	0.0912870929175277
Targets_M3	l(3)73Ah	3.21	37.04	0.0912870929175277
Targets_M3	su(Hw)	2.49	37.04	0.0912870929175277
Targets_M3	CG11456	2.4	37.04	0.0912870929175277
Targets_M3	Atf3	2.27	37.04	0.0912870929175277
Targets_M3	CG45071	2.23	37.04	0.0912870929175277
Targets_M3	gce	2.17	37.04	0.0912870929175277
Targets_M3	CG14200	2.15	37.04	0.0912870929175277
Targets_M3	nvy	2.14	37.04	0.0912870929175277
Targets_M3	CG14667	2.13	37.04	0.0912870929175277
Targets_M3	E(z)	2.09	37.04	0.0912870929175277
Targets_M3	bab2	2.01	37.04	0.0912870929175277
Targets_M3	CG14438	1.96	37.04	0.0912870929175277
Targets_M3	CG12744	1.95	37.04	0.0912870929175277
Targets_M3	fkh	1.89	37.04	0.0912870929175277
Targets_M3	NC2beta	1.81	37.04	0.0912870929175277
Targets_M3	dbr	1.78	37.04	0.0912870929175277
Targets_M3	CG8765	1.77	37.04	0.0912870929175277
Targets_M3	CG10274	1.76	37.04	0.0912870929175277
Targets_M3	Su(z)12	1.73	37.04	0.0912870929175277
Targets_M3	Pc	1.73	37.04	0.0912870929175277
Targets_M3	ap	1.72	37.04	0.0912870929175277
Targets_M3	CG3815	1.71	37.04	0.0912870929175277
Targets_M3	e(y)3	1.71	37.04	0.0912870929175277
Targets_M3	Nf-YA	1.68	37.04	0.0912870929175277
Targets_M3_filtered	CG10669	6.05	34.62	0.0912870929175277
Targets_M3_filtered	Nf-YC	3.09	34.62	0.0912870929175277
Targets_M3_filtered	Lhr	2.68	34.62	0.0912870929175277
Targets_M3_filtered	CG12299	2.58	34.62	0.0912870929175277
Targets_M3_filtered	Su(z)12	2.53	34.62	0.0912870929175277
Targets_M3_filtered	hth	2.53	34.62	0.0912870929175277
Targets_M3_filtered	CG4424	2.47	34.62	0.0912870929175277
Targets_M3_filtered	bab2	2.41	34.62	0.0912870929175277
Targets_M3_filtered	CG2129	2.33	34.62	0.0912870929175277
Targets_M3_filtered	CG17361	2.29	34.62	0.0912870929175277
Targets_M3_filtered	Hmg-2	2.17	34.62	0.0912870929175277
Targets_M3_filtered	CG10274	2.11	34.62	0.0912870929175277
Targets_M3_filtered	nvy	2.1	34.62	0.0912870929175277
Targets_M3_filtered	CG14438	2.03	34.62	0.0912870929175277
Targets_M3_filtered	esn	1.85	34.62	0.0912870929175277
Targets_M3_filtered	CG17359	1.83	34.62	0.0912870929175277
Targets_M3_filtered	dom	1.81	34.62	0.0912870929175277
Targets_M3_filtered	CG6907	1.8	34.62	0.0912870929175277
Targets_M3_filtered	Crc	1.72	34.62	0.0912870929175277
Targets_M3_filtered	gce	1.71	34.62	0.0912870929175277
Targets_M3_filtered	Dref	1.71	34.62	0.0912870929175277
Targets_M3_filtered	yem	1.71	34.62	0.0912870929175277
Targets_M3_filtered	su(Hw)	1.71	34.62	0.0912870929175277
Targets_M3_filtered	CG11085	1.7	34.62	0.0912870929175277
Targets_M3_filtered	CG10949	1.65	34.62	0.0912870929175277
Targets_M3_filtered	CG4707	1.64	34.62	0.0912870929175277
Targets_M3_filtered	Rbf	1.62	34.62	0.0912870929175277
Targets_M3_filtered	Iswi	1.62	34.62	0.0912870929175277
Targets_M3_filtered	tsh	1.58	34.62	0.0912870929175277
Targets_M3_filtered	mip120	1.54	34.62	0.0912870929175277
Targets_M4	Su(z)2	5.36	51.85	0.547722557505166
Targets_M4	Hr38	4.38	51.85	0.547722557505166
Targets_M4	fu2	4.1	51.85	0.547722557505166
Targets_M4	fkh	3.68	51.85	0.547722557505166
Targets_M4	CG12299	3.16	51.85	0.547722557505166
Targets_M4	Trl	2.88	51.85	0.547722557505166
Targets_M4	CG11902	2.78	51.85	0.547722557505166
Targets_M4	ecd	2.65	51.85	0.547722557505166
Targets_M4	Awh	2.35	51.85	0.547722557505166
Targets_M4	CG11560	2.14	51.85	0.547722557505166
Targets_M4	Lim3	2.09	51.85	0.547722557505166
Targets_M4	mTTF	1.95	51.85	0.547722557505166
Targets_M4	key	1.94	51.85	0.547722557505166
Targets_M4	D	1.82	51.85	0.547722557505166
Targets_M4	jing	1.81	51.85	0.547722557505166
Targets_M4	l(3)mbt	1.78	51.85	0.547722557505166
Targets_M4	CG4617	1.73	51.85	0.547722557505166
Targets_M4	foxo	1.67	51.85	0.547722557505166
Targets_M4	schlank	1.67	51.85	0.547722557505166
Targets_M4	lid	1.66	51.85	0.547722557505166
Targets_M4	CG17802	1.66	51.85	0.547722557505166
Targets_M4	CG1024	1.66	51.85	0.547722557505166
Targets_M4	CG6808	1.59	51.85	0.547722557505166
Targets_M4	YL-1	1.59	51.85	0.547722557505166
Targets_M4	CG3838	1.56	51.85	0.547722557505166
Targets_M4	Eip93F	1.53	51.85	0.547722557505166
Targets_M4	aop	1.47	51.85	0.547722557505166
Targets_M4	hbn	1.43	51.85	0.547722557505166
Targets_M4	CG7987	1.43	51.85	0.547722557505166
Targets_M4	tj	1.42	51.85	0.547722557505166
Targets_M4_filtered	Lim3	3.81	50	0.547722557505166
Targets_M4_filtered	CG6808	3.52	50	0.547722557505166
Targets_M4_filtered	dom	3.47	50	0.547722557505166
Targets_M4_filtered	fu2	3.27	50	0.547722557505166
Targets_M4_filtered	wek	2.99	50	0.547722557505166
Targets_M4_filtered	Su(z)2	2.81	50	0.547722557505166
Targets_M4_filtered	Hr38	2.81	50	0.547722557505166
Targets_M4_filtered	Brd8	2.72	50	0.547722557505166
Targets_M4_filtered	CG31388	2.52	50	0.547722557505166
Targets_M4_filtered	fkh	2.52	50	0.547722557505166
Targets_M4_filtered	Su(z)12	2.32	50	0.547722557505166
Targets_M4_filtered	CG7987	2.3	50	0.547722557505166
Targets_M4_filtered	mld	2.26	50	0.547722557505166
Targets_M4_filtered	YL-1	2.14	50	0.547722557505166
Targets_M4_filtered	CG15011	1.92	50	0.547722557505166
Targets_M4_filtered	CG17829	1.9	50	0.547722557505166
Targets_M4_filtered	CG17806	1.84	50	0.547722557505166
Targets_M4_filtered	Fen1	1.7	50	0.547722557505166
Targets_M4_filtered	CG3815	1.69	50	0.547722557505166
Targets_M4_filtered	stck	1.65	50	0.547722557505166
Targets_M4_filtered	zfh2	1.64	50	0.547722557505166
Targets_M4_filtered	Trl	1.6	50	0.547722557505166
Targets_M4_filtered	Lmpt	1.56	50	0.547722557505166
Targets_M4_filtered	CG13123	1.48	50	0.547722557505166
Targets_M4_filtered	Taf1	1.44	50	0.547722557505166
Targets_M4_filtered	CG6683	1.43	50	0.547722557505166
Targets_M4_filtered	bon	1.41	50	0.547722557505166
Targets_M4_filtered	fd68A	1.41	50	0.547722557505166
Targets_M4_filtered	Spt3	1.41	50	0.547722557505166
Targets_M4_filtered	Asciz	1.41	50	0.547722557505166
Targets_M5	CG34340	4.76	48.15	0.0912870929175277
Targets_M5	stck	3.94	48.15	0.0912870929175277
Targets_M5	RpII33	3.23	48.15	0.0912870929175277
Targets_M5	Fen1	3.09	48.15	0.0912870929175277
Targets_M5	TfAP-2	2.58	48.15	0.0912870929175277
Targets_M5	dom	2.55	48.15	0.0912870929175277
Targets_M5	CG11247	2.52	48.15	0.0912870929175277
Targets_M5	zfh2	2.44	48.15	0.0912870929175277
Targets_M5	Hr38	2.33	48.15	0.0912870929175277
Targets_M5	her	2.23	48.15	0.0912870929175277
Targets_M5	Su(z)2	2.08	48.15	0.0912870929175277
Targets_M5	CG3281	2.04	48.15	0.0912870929175277
Targets_M5	stwl	2.02	48.15	0.0912870929175277
Targets_M5	CG9305	2	48.15	0.0912870929175277
Targets_M5	Tusp	1.96	48.15	0.0912870929175277
Targets_M5	CG10209	1.96	48.15	0.0912870929175277
Targets_M5	CG8281	1.96	48.15	0.0912870929175277
Targets_M5	CG11398	1.95	48.15	0.0912870929175277
Targets_M5	oc	1.9	48.15	0.0912870929175277
Targets_M5	CG14207	1.85	48.15	0.0912870929175277
Targets_M5	mor	1.83	48.15	0.0912870929175277
Targets_M5	CG11456	1.82	48.15	0.0912870929175277
Targets_M5	Meics	1.73	48.15	0.0912870929175277
Targets_M5	Mef2	1.7	48.15	0.0912870929175277
Targets_M5	Pbp95	1.7	48.15	0.0912870929175277
Targets_M5	CG10979	1.69	48.15	0.0912870929175277
Targets_M5	CG31441	1.67	48.15	0.0912870929175277
Targets_M5	Kdm2	1.59	48.15	0.0912870929175277
Targets_M5	CG8950	1.59	48.15	0.0912870929175277
Targets_M5	bsh	1.56	48.15	0.0912870929175277
Targets_M5_filtered	her	4.06	46.15	0.547722557505166
Targets_M5_filtered	RpII33	4.06	46.15	0.547722557505166
Targets_M5_filtered	zfh2	3.78	46.15	0.547722557505166
Targets_M5_filtered	CG34340	3.76	46.15	0.547722557505166
Targets_M5_filtered	TfIIFbeta	3.63	46.15	0.547722557505166
Targets_M5_filtered	CG10147	3.3	46.15	0.547722557505166
Targets_M5_filtered	Su(z)2	2.73	46.15	0.547722557505166
Targets_M5_filtered	CG9932	2.47	46.15	0.547722557505166
Targets_M5_filtered	Su(var)3-9	2.31	46.15	0.547722557505166
Targets_M5_filtered	CG3815	2.28	46.15	0.547722557505166
Targets_M5_filtered	CG12267	2.27	46.15	0.547722557505166
Targets_M5_filtered	CG45071	2.22	46.15	0.547722557505166
Targets_M5_filtered	Octbeta2R	2.13	46.15	0.547722557505166
Targets_M5_filtered	dve	1.99	46.15	0.547722557505166
Targets_M5_filtered	Hr38	1.99	46.15	0.547722557505166
Targets_M5_filtered	CG3726	1.85	46.15	0.547722557505166
Targets_M5_filtered	Tusp	1.85	46.15	0.547722557505166
Targets_M5_filtered	CG9705	1.85	46.15	0.547722557505166
Targets_M5_filtered	CG10274	1.81	46.15	0.547722557505166
Targets_M5_filtered	fu2	1.81	46.15	0.547722557505166
Targets_M5_filtered	schlank	1.81	46.15	0.547722557505166
Targets_M5_filtered	CG31224	1.8	46.15	0.547722557505166
Targets_M5_filtered	dom	1.79	46.15	0.547722557505166
Targets_M5_filtered	br	1.76	46.15	0.547722557505166
Targets_M5_filtered	vvl	1.73	46.15	0.547722557505166
Targets_M5_filtered	CG9305	1.7	46.15	0.547722557505166
Targets_M5_filtered	mTTF	1.68	46.15	0.547722557505166
Targets_M5_filtered	CG4553	1.68	46.15	0.547722557505166
Targets_M5_filtered	CG1647	1.66	46.15	0.547722557505166
Targets_M5_filtered	Iswi	1.66	46.15	0.547722557505166
Targets_M6	Hr38	3.86	22.22	Predicted values are identical
Targets_M6	Vsx1	3.09	22.22	Predicted values are identical
Targets_M6	Vsx2	2.94	22.22	Predicted values are identical
Targets_M6	CG31224	2.85	22.22	Predicted values are identical
Targets_M6	her	2.84	22.22	Predicted values are identical
Targets_M6	ttk	2.25	22.22	Predicted values are identical
Targets_M6	lid	2.17	22.22	Predicted values are identical
Targets_M6	jing	2.16	22.22	Predicted values are identical
Targets_M6	ct	2.11	22.22	Predicted values are identical
Targets_M6	fd59A	1.9	22.22	Predicted values are identical
Targets_M6	CG5180	1.86	22.22	Predicted values are identical
Targets_M6	Taf2	1.84	22.22	Predicted values are identical
Targets_M6	br	1.83	22.22	Predicted values are identical
Targets_M6	CG14712	1.78	22.22	Predicted values are identical
Targets_M6	CG2129	1.69	22.22	Predicted values are identical
Targets_M6	ktub	1.67	22.22	Predicted values are identical
Targets_M6	ab	1.6	22.22	Predicted values are identical
Targets_M6	Crc	1.51	22.22	Predicted values are identical
Targets_M6	tara	1.51	22.22	Predicted values are identical
Targets_M6	Kdm4A	1.51	22.22	Predicted values are identical
Targets_M6	Rabex-5	1.43	22.22	Predicted values are identical
Targets_M6	CG11710	1.42	22.22	Predicted values are identical
Targets_M6	CG42748	1.42	22.22	Predicted values are identical
Targets_M6	CG6813	1.41	22.22	Predicted values are identical
Targets_M6	CG31388	1.41	22.22	Predicted values are identical
Targets_M6	mip120	1.41	22.22	Predicted values are identical
Targets_M6	CG4707	1.41	22.22	Predicted values are identical
Targets_M6	bigmax	1.41	22.22	Predicted values are identical
Targets_M6	Mrtf	1.41	22.22	Predicted values are identical
Targets_M6	Zif	1.41	22.22	Predicted values are identical
Targets_M6_filtered	CG10366	3.51	15.38	Predicted values are identical
Targets_M6_filtered	Hr38	2.71	15.38	Predicted values are identical
Targets_M6_filtered	mxc	2.59	15.38	Predicted values are identical
Targets_M6_filtered	egg	2.54	15.38	Predicted values are identical
Targets_M6_filtered	Vsx2	2.37	15.38	Predicted values are identical
Targets_M6_filtered	erm	1.98	15.38	Predicted values are identical
Targets_M6_filtered	ftz-f1	1.83	15.38	Predicted values are identical
Targets_M6_filtered	CkIIalpha-i1	1.83	15.38	Predicted values are identical
Targets_M6_filtered	Hmg-2	1.73	15.38	Predicted values are identical
Targets_M6_filtered	CG7368	1.73	15.38	Predicted values are identical
Targets_M6_filtered	Dref	1.72	15.38	Predicted values are identical
Targets_M6_filtered	CG3847	1.66	15.38	Predicted values are identical
Targets_M6_filtered	YL-1	1.64	15.38	Predicted values are identical
Targets_M6_filtered	NELF-B	1.45	15.38	Predicted values are identical
Targets_M6_filtered	ktub	1.42	15.38	Predicted values are identical
Targets_M6_filtered	HP1b	1.42	15.38	Predicted values are identical
Targets_M6_filtered	CG4936	1.41	15.38	Predicted values are identical
Targets_M6_filtered	mld	1.41	15.38	Predicted values are identical
Targets_M6_filtered	bab1	1.41	15.38	Predicted values are identical
Targets_M6_filtered	Plzf	1.41	15.38	Predicted values are identical
Targets_M6_filtered	MED17	1.41	15.38	Predicted values are identical
Targets_M6_filtered	stc	1.41	15.38	Predicted values are identical
Targets_M6_filtered	Atf3	1.4	15.38	Predicted values are identical
Targets_M6_filtered	GATAd	1.4	15.38	Predicted values are identical
Targets_M6_filtered	Chrac-16	1.4	15.38	Predicted values are identical
Targets_M6_filtered	dbr	1.39	15.38	Predicted values are identical
Targets_M6_filtered	CG17806	1.37	15.38	Predicted values are identical
Targets_M6_filtered	Asciz	1.37	15.38	Predicted values are identical
Targets_M6_filtered	CG6254	1.36	15.38	Predicted values are identical
Targets_M6_filtered	Su(var)3-7	1.35	15.38	Predicted values are identical
Targets_M7	mip120	2.91	11.11	Predicted values are identical
Targets_M7	elB	2.37	11.11	Predicted values are identical
Targets_M7	CG1647	2.11	11.11	Predicted values are identical
Targets_M7	Sry-delta	1.98	11.11	Predicted values are identical
Targets_M7	fd68A	1.98	11.11	Predicted values are identical
Targets_M7	E(z)	1.98	11.11	Predicted values are identical
Targets_M7	scro	1.96	11.11	Predicted values are identical
Targets_M7	tef	1.8	11.11	Predicted values are identical
Targets_M7	CG34422	1.76	11.11	Predicted values are identical
Targets_M7	ct	1.73	11.11	Predicted values are identical
Targets_M7	klu	1.73	11.11	Predicted values are identical
Targets_M7	CG8319	1.73	11.11	Predicted values are identical
Targets_M7	MED17	1.72	11.11	Predicted values are identical
Targets_M7	Scm	1.66	11.11	Predicted values are identical
Targets_M7	CG3065	1.66	11.11	Predicted values are identical
Targets_M7	achi	1.62	11.11	Predicted values are identical
Targets_M7	NC2alpha	1.61	11.11	Predicted values are identical
Targets_M7	Atf3	1.46	11.11	Predicted values are identical
Targets_M7	Trf	1.42	11.11	Predicted values are identical
Targets_M7	dalao	1.41	11.11	Predicted values are identical
Targets_M7	CG3726	1.41	11.11	Predicted values are identical
Targets_M7	CG8281	1.41	11.11	Predicted values are identical
Targets_M7	Mrtf	1.41	11.11	Predicted values are identical
Targets_M7	CG18262	1.41	11.11	Predicted values are identical
Targets_M7	CG6686	1.41	11.11	Predicted values are identical
Targets_M7	CG4424	1.4	11.11	Predicted values are identical
Targets_M7	CG10565	1.4	11.11	Predicted values are identical
Targets_M7	Zif	1.39	11.11	Predicted values are identical
Targets_M7	Atf-2	1.39	11.11	Predicted values are identical
Targets_M7	msl-3	1.37	11.11	Predicted values are identical
Targets_M7_filtered	mip120	4.37	11.54	Predicted values are identical
Targets_M7_filtered	CG34422	2.93	11.54	Predicted values are identical
Targets_M7_filtered	CG1602	2.92	11.54	Predicted values are identical
Targets_M7_filtered	Dll	2.63	11.54	Predicted values are identical
Targets_M7_filtered	ham	2.41	11.54	Predicted values are identical
Targets_M7_filtered	MBD-R2	2.29	11.54	Predicted values are identical
Targets_M7_filtered	Hr38	2.21	11.54	Predicted values are identical
Targets_M7_filtered	scro	2.2	11.54	Predicted values are identical
Targets_M7_filtered	ct	2.12	11.54	Predicted values are identical
Targets_M7_filtered	CG3065	2	11.54	Predicted values are identical
Targets_M7_filtered	RpIII128	1.82	11.54	Predicted values are identical
Targets_M7_filtered	CG12236	1.71	11.54	Predicted values are identical
Targets_M7_filtered	CG32105	1.68	11.54	Predicted values are identical
Targets_M7_filtered	Dip2	1.66	11.54	Predicted values are identical
Targets_M7_filtered	Bap55	1.64	11.54	Predicted values are identical
Targets_M7_filtered	Bx	1.6	11.54	Predicted values are identical
Targets_M7_filtered	CG31388	1.51	11.54	Predicted values are identical
Targets_M7_filtered	TfIIFbeta	1.42	11.54	Predicted values are identical
Targets_M7_filtered	ERR	1.42	11.54	Predicted values are identical
Targets_M7_filtered	CG11398	1.42	11.54	Predicted values are identical
Targets_M7_filtered	CG42748	1.42	11.54	Predicted values are identical
Targets_M7_filtered	nvy	1.41	11.54	Predicted values are identical
Targets_M7_filtered	sba	1.41	11.54	Predicted values are identical
Targets_M7_filtered	CG6808	1.41	11.54	Predicted values are identical
Targets_M7_filtered	bab2	1.41	11.54	Predicted values are identical
Targets_M7_filtered	RunxB	1.41	11.54	Predicted values are identical
Targets_M7_filtered	MED28	1.4	11.54	Predicted values are identical
Targets_M7_filtered	CG17806	1.39	11.54	Predicted values are identical
Targets_M7_filtered	Hakai	1.39	11.54	Predicted values are identical
Targets_M7_filtered	Kdm2	1.37	11.54	Predicted values are identical
Targets_M8	D	4.94	30.77	Predicted values are identical
Targets_M8	Sox21b	4.78	30.77	Predicted values are identical
Targets_M8	CG34376	4.76	30.77	Predicted values are identical
Targets_M8	Opbp	4	30.77	Predicted values are identical
Targets_M8	CG30403	3.79	30.77	Predicted values are identical
Targets_M8	Eip93F	3.24	30.77	Predicted values are identical
Targets_M8	CG11317	2.79	30.77	Predicted values are identical
Targets_M8	achi	2.48	30.77	Predicted values are identical
Targets_M8	Elp3	2.34	30.77	Predicted values are identical
Targets_M8	CG17829	2.33	30.77	Predicted values are identical
Targets_M8	Su(var)2-HP2	2.15	30.77	Predicted values are identical
Targets_M8	Taf2	2	30.77	Predicted values are identical
Targets_M8	Vsx1	1.97	30.77	Predicted values are identical
Targets_M8	l(3)mbt	1.93	30.77	Predicted values are identical
Targets_M8	CG4553	1.84	30.77	Predicted values are identical
Targets_M8	Rabex-5	1.81	30.77	Predicted values are identical
Targets_M8	CG32700	1.75	30.77	Predicted values are identical
Targets_M8	Mat1	1.73	30.77	Predicted values are identical
Targets_M8	Su(var)3-7	1.72	30.77	Predicted values are identical
Targets_M8	Chrac-16	1.71	30.77	Predicted values are identical
Targets_M8	CG10321	1.64	30.77	Predicted values are identical
Targets_M8	Camta	1.61	30.77	Predicted values are identical
Targets_M8	Ssl1	1.6	30.77	Predicted values are identical
Targets_M8	hng3	1.56	30.77	Predicted values are identical
Targets_M8	SoxN	1.53	30.77	Predicted values are identical
Targets_M8	Sry-delta	1.53	30.77	Predicted values are identical
Targets_M8	Spps	1.53	30.77	Predicted values are identical
Targets_M8	Octbeta2R	1.5	30.77	Predicted values are identical
Targets_M8	E(z)	1.43	30.77	Predicted values are identical
Targets_M8	CG31365	1.42	30.77	Predicted values are identical
Targets_M8_filtered	CG34376	5.2	38.46	Predicted values are identical
Targets_M8_filtered	D	5.1	38.46	Predicted values are identical
Targets_M8_filtered	E(z)	4.33	38.46	Predicted values are identical
Targets_M8_filtered	Sry-delta	4.29	38.46	Predicted values are identical
Targets_M8_filtered	Sox21b	3.35	38.46	Predicted values are identical
Targets_M8_filtered	CG30403	3.12	38.46	Predicted values are identical
Targets_M8_filtered	CG6813	3.08	38.46	Predicted values are identical
Targets_M8_filtered	l(3)mbt	2.66	38.46	Predicted values are identical
Targets_M8_filtered	her	2.3	38.46	Predicted values are identical
Targets_M8_filtered	luna	2.24	38.46	Predicted values are identical
Targets_M8_filtered	kn	2.13	38.46	Predicted values are identical
Targets_M8_filtered	CG7154	1.99	38.46	Predicted values are identical
Targets_M8_filtered	CG9932	1.96	38.46	Predicted values are identical
Targets_M8_filtered	CG7928	1.95	38.46	Predicted values are identical
Targets_M8_filtered	Trl	1.93	38.46	Predicted values are identical
Targets_M8_filtered	bs	1.91	38.46	Predicted values are identical
Targets_M8_filtered	CG8145	1.73	38.46	Predicted values are identical
Targets_M8_filtered	CG1647	1.72	38.46	Predicted values are identical
Targets_M8_filtered	MRG15	1.71	38.46	Predicted values are identical
Targets_M8_filtered	Spps	1.69	38.46	Predicted values are identical
Targets_M8_filtered	MED17	1.69	38.46	Predicted values are identical
Targets_M8_filtered	CG12744	1.67	38.46	Predicted values are identical
Targets_M8_filtered	Ets65A	1.67	38.46	Predicted values are identical
Targets_M8_filtered	Dip1	1.66	38.46	Predicted values are identical
Targets_M8_filtered	nvy	1.66	38.46	Predicted values are identical
Targets_M8_filtered	CTPsyn	1.6	38.46	Predicted values are identical
Targets_M8_filtered	CG6683	1.58	38.46	Predicted values are identical
Targets_M8_filtered	CG10366	1.53	38.46	Predicted values are identical
Targets_M8_filtered	fru	1.52	38.46	Predicted values are identical
Targets_M8_filtered	Opbp	1.48	38.46	Predicted values are identical
Targets_M9	dm	7.4	40.74	Predicted values are identical
Targets_M9	TfAP-2	5.21	40.74	Predicted values are identical
Targets_M9	Atf-2	4.72	40.74	Predicted values are identical
Targets_M9	Bx	4.28	40.74	Predicted values are identical
Targets_M9	CG14712	3.04	40.74	Predicted values are identical
Targets_M9	CG2712	2.68	40.74	Predicted values are identical
Targets_M9	CG4424	2.51	40.74	Predicted values are identical
Targets_M9	ham	2.4	40.74	Predicted values are identical
Targets_M9	CG6163	2.26	40.74	Predicted values are identical
Targets_M9	CG7101	2.15	40.74	Predicted values are identical
Targets_M9	CG6813	2.11	40.74	Predicted values are identical
Targets_M9	CG14667	2.01	40.74	Predicted values are identical
Targets_M9	Met	2.01	40.74	Predicted values are identical
Targets_M9	TH1	2.01	40.74	Predicted values are identical
Targets_M9	her	1.91	40.74	Predicted values are identical
Targets_M9	TfIIFbeta	1.89	40.74	Predicted values are identical
Targets_M9	CG13894	1.89	40.74	Predicted values are identical
Targets_M9	CG30403	1.86	40.74	Predicted values are identical
Targets_M9	CG12236	1.81	40.74	Predicted values are identical
Targets_M9	fkh	1.72	40.74	Predicted values are identical
Targets_M9	jumu	1.72	40.74	Predicted values are identical
Targets_M9	sima	1.7	40.74	Predicted values are identical
Targets_M9	Cdc5	1.68	40.74	Predicted values are identical
Targets_M9	MED4	1.68	40.74	Predicted values are identical
Targets_M9	NC2beta	1.67	40.74	Predicted values are identical
Targets_M9	CG9932	1.62	40.74	Predicted values are identical
Targets_M9	kn	1.62	40.74	Predicted values are identical
Targets_M9	CG10959	1.62	40.74	Predicted values are identical
Targets_M9	shn	1.62	40.74	Predicted values are identical
Targets_M9	CG3815	1.61	40.74	Predicted values are identical
Targets_M9_filtered	CG9932	4.93	30.77	0.353553390593274
Targets_M9_filtered	Blimp-1	3.99	30.77	0.353553390593274
Targets_M9_filtered	Atf-2	3.93	30.77	0.353553390593274
Targets_M9_filtered	CG14965	3.51	30.77	0.353553390593274
Targets_M9_filtered	CG32700	3.2	30.77	0.353553390593274
Targets_M9_filtered	Chi	2.92	30.77	0.353553390593274
Targets_M9_filtered	Bx	2.86	30.77	0.353553390593274
Targets_M9_filtered	oc	2.8	30.77	0.353553390593274
Targets_M9_filtered	Sox21b	2.66	30.77	0.353553390593274
Targets_M9_filtered	dm	2.65	30.77	0.353553390593274
Targets_M9_filtered	CG8924	2.58	30.77	0.353553390593274
Targets_M9_filtered	l(3)mbt	2.49	30.77	0.353553390593274
Targets_M9_filtered	cbt	2.46	30.77	0.353553390593274
Targets_M9_filtered	Dip1	2.44	30.77	0.353553390593274
Targets_M9_filtered	CG10959	2.4	30.77	0.353553390593274
Targets_M9_filtered	Chrac-16	2.38	30.77	0.353553390593274
Targets_M9_filtered	CG6765	2.29	30.77	0.353553390593274
Targets_M9_filtered	CG3726	1.92	30.77	0.353553390593274
Targets_M9_filtered	CG11317	1.92	30.77	0.353553390593274
Targets_M9_filtered	CG8216	1.89	30.77	0.353553390593274
Targets_M9_filtered	CG34376	1.86	30.77	0.353553390593274
Targets_M9_filtered	elB	1.82	30.77	0.353553390593274
Targets_M9_filtered	CG34340	1.81	30.77	0.353553390593274
Targets_M9_filtered	CG9948	1.77	30.77	0.353553390593274
Targets_M9_filtered	CG44002	1.76	30.77	0.353553390593274
Targets_M9_filtered	scro	1.75	30.77	0.353553390593274
Targets_M9_filtered	CG9650	1.69	30.77	0.353553390593274
Targets_M9_filtered	Iswi	1.69	30.77	0.353553390593274
Targets_M9_filtered	Tusp	1.67	30.77	0.353553390593274
Targets_M9_filtered	CG1647	1.65	30.77	0.353553390593274
Targets_M10	CG33695	2.96	22.22	Predicted values are identical
Targets_M10	erm	2.88	22.22	Predicted values are identical
Targets_M10	Rabex-5	2.87	22.22	Predicted values are identical
Targets_M10	CG8145	2.73	22.22	Predicted values are identical
Targets_M10	stck	2.62	22.22	Predicted values are identical
Targets_M10	fu2	2.55	22.22	Predicted values are identical
Targets_M10	CG9705	2.5	22.22	Predicted values are identical
Targets_M10	CG34340	2.32	22.22	Predicted values are identical
Targets_M10	Ravus	2.2	22.22	Predicted values are identical
Targets_M10	CG14200	2.13	22.22	Predicted values are identical
Targets_M10	CG8159	2.11	22.22	Predicted values are identical
Targets_M10	CG8281	2.06	22.22	Predicted values are identical
Targets_M10	phtf	2.06	22.22	Predicted values are identical
Targets_M10	Rel	2	22.22	Predicted values are identical
Targets_M10	CG34422	1.91	22.22	Predicted values are identical
Targets_M10	CrebA	1.87	22.22	Predicted values are identical
Targets_M10	CG10274	1.78	22.22	Predicted values are identical
Targets_M10	CG12659	1.73	22.22	Predicted values are identical
Targets_M10	oc	1.71	22.22	Predicted values are identical
Targets_M10	CR43670	1.68	22.22	Predicted values are identical
Targets_M10	CG2202	1.67	22.22	Predicted values are identical
Targets_M10	CG7928	1.64	22.22	Predicted values are identical
Targets_M10	wdn	1.58	22.22	Predicted values are identical
Targets_M10	pros	1.57	22.22	Predicted values are identical
Targets_M10	ph-p	1.51	22.22	Predicted values are identical
Targets_M10	CG3909	1.49	22.22	Predicted values are identical
Targets_M10	ppl	1.48	22.22	Predicted values are identical
Targets_M10	CG5180	1.41	22.22	Predicted values are identical
Targets_M10	Elp3	1.41	22.22	Predicted values are identical
Targets_M10	CG4553	1.4	22.22	Predicted values are identical
Targets_M10_filtered	CG8159	4.05	26.92	Predicted values are identical
Targets_M10_filtered	CG8145	3.52	26.92	Predicted values are identical
Targets_M10_filtered	CG8281	3.05	26.92	Predicted values are identical
Targets_M10_filtered	oc	3.01	26.92	Predicted values are identical
Targets_M10_filtered	tup	2.89	26.92	Predicted values are identical
Targets_M10_filtered	CG9705	2.84	26.92	Predicted values are identical
Targets_M10_filtered	erm	2.35	26.92	Predicted values are identical
Targets_M10_filtered	CG7928	2.19	26.92	Predicted values are identical
Targets_M10_filtered	sr	2.03	26.92	Predicted values are identical
Targets_M10_filtered	Vsx1	1.96	26.92	Predicted values are identical
Targets_M10_filtered	Vsx2	1.91	26.92	Predicted values are identical
Targets_M10_filtered	mTTF	1.83	26.92	Predicted values are identical
Targets_M10_filtered	jing	1.83	26.92	Predicted values are identical
Targets_M10_filtered	CG14207	1.8	26.92	Predicted values are identical
Targets_M10_filtered	CG43689	1.73	26.92	Predicted values are identical
Targets_M10_filtered	CG2790	1.73	26.92	Predicted values are identical
Targets_M10_filtered	CG11317	1.72	26.92	Predicted values are identical
Targets_M10_filtered	dom	1.72	26.92	Predicted values are identical
Targets_M10_filtered	ap	1.69	26.92	Predicted values are identical
Targets_M10_filtered	CG10274	1.65	26.92	Predicted values are identical
Targets_M10_filtered	tj	1.65	26.92	Predicted values are identical
Targets_M10_filtered	kin17	1.61	26.92	Predicted values are identical
Targets_M10_filtered	CG44247	1.6	26.92	Predicted values are identical
Targets_M10_filtered	bab1	1.56	26.92	Predicted values are identical
Targets_M10_filtered	TfIIEalpha	1.55	26.92	Predicted values are identical
Targets_M10_filtered	CG7154	1.5	26.92	Predicted values are identical
Targets_M10_filtered	CG13624	1.5	26.92	Predicted values are identical
Targets_M10_filtered	CG11902	1.49	26.92	Predicted values are identical
Targets_M10_filtered	hbn	1.47	26.92	Predicted values are identical
Targets_M10_filtered	CG13894	1.44	26.92	Predicted values are identical
Targets_Lobula_Plate	tup	3.25	10.71	Predicted values are identical
Targets_Lobula_Plate	Pbp45	2.89	10.71	Predicted values are identical
Targets_Lobula_Plate	CG9705	2.84	10.71	Predicted values are identical
Targets_Lobula_Plate	CG6686	2.32	10.71	Predicted values are identical
Targets_Lobula_Plate	luna	2.31	10.71	Predicted values are identical
Targets_Lobula_Plate	CG6654	2	10.71	Predicted values are identical
Targets_Lobula_Plate	Rabex-5	1.82	10.71	Predicted values are identical
Targets_Lobula_Plate	CG31388	1.71	10.71	Predicted values are identical
Targets_Lobula_Plate	CG17803	1.66	10.71	Predicted values are identical
Targets_Lobula_Plate	MED20	1.65	10.71	Predicted values are identical
Targets_Lobula_Plate	CG3919	1.54	10.71	Predicted values are identical
Targets_Lobula_Plate	CG4328	1.45	10.71	Predicted values are identical
Targets_Lobula_Plate	CG32532	1.42	10.71	Predicted values are identical
Targets_Lobula_Plate	Lhr	1.42	10.71	Predicted values are identical
Targets_Lobula_Plate	Vsx1	1.42	10.71	Predicted values are identical
Targets_Lobula_Plate	Tbp	1.41	10.71	Predicted values are identical
Targets_Lobula_Plate	CG6254	1.41	10.71	Predicted values are identical
Targets_Lobula_Plate	ttk	1.41	10.71	Predicted values are identical
Targets_Lobula_Plate	CG30403	1.41	10.71	Predicted values are identical
Targets_Lobula_Plate	D	1.41	10.71	Predicted values are identical
Targets_Lobula_Plate	row	1.41	10.71	Predicted values are identical
Targets_Lobula_Plate	pdm3	1.4	10.71	Predicted values are identical
Targets_Lobula_Plate	ktub	1.4	10.71	Predicted values are identical
Targets_Lobula_Plate	CG12299	1.38	10.71	Predicted values are identical
Targets_Lobula_Plate	CG14712	1.37	10.71	Predicted values are identical
Targets_Lobula_Plate	fd68A	1.33	10.71	Predicted values are identical
Targets_Lobula_Plate	NC2alpha	1.31	10.71	Predicted values are identical
Targets_Lobula_Plate	e(y)3	1.31	10.71	Predicted values are identical
Targets_Lobula_Plate	CG4820	1.3	10.71	Predicted values are identical
Targets_Lobula_Plate	Dif	1.29	10.71	Predicted values are identical
Targets_Lopa	achi	2	0	Predicted values are identical
Targets_Lopa	CG2889	1.42	0	Predicted values are identical
Targets_Lopa	CG14965	1.42	0	Predicted values are identical
Targets_Lopa	CG31224	1.41	0	Predicted values are identical
Targets_Lopa	pdm3	1.41	0	Predicted values are identical
Targets_Lopa	Fen1	1.41	0	Predicted values are identical
Targets_Lopa	CG14200	1.4	0	Predicted values are identical
Targets_Lopa	CG8314	1.37	0	Predicted values are identical
Targets_Lopa	CG34376	1.34	0	Predicted values are identical
Targets_Lopa	MED20	1.34	0	Predicted values are identical
Targets_Lopa	TfIIFbeta	1.19	0	Predicted values are identical
Targets_Lopa	CG17829	1.07	0	Predicted values are identical
Targets_Lopa	ftz-f1	1.03	0	Predicted values are identical
Targets_Lopa	CG10979	1	0	Predicted values are identical
Targets_Lopa	E(var)3-9	1	0	Predicted values are identical
Targets_Lopa	Crc	1	0	Predicted values are identical
Targets_Lopa	CG4820	1	0	Predicted values are identical
Targets_Lopa	CG14710	1	0	Predicted values are identical
Targets_Lopa	CG7987	1	0	Predicted values are identical
Targets_Lopa	CG6654	1	0	Predicted values are identical
Targets_Lopa	CG4424	1	0	Predicted values are identical
Targets_Lopa	CG4936	1	0	Predicted values are identical
Targets_Lopa	CG15011	1	0	Predicted values are identical
Targets_Lopa	CG6683	1	0	Predicted values are identical
Targets_Lopa	E(z)	1	0	Predicted values are identical
Targets_Lopa	fd68A	1	0	Predicted values are identical
Targets_Lopa	CG7368	1	0	Predicted values are identical
Targets_Lopa	mirr	1	0	Predicted values are identical
Targets_Lopa	Trl	1	0	Predicted values are identical
Targets_Lopa	CG10565	1	0	Predicted values are identical
Targets_Lopc	CG8950	1.42	0	Predicted values are identical
Targets_Lopc	sba	1.41	0	Predicted values are identical
Targets_Lopc	CG9776	1.41	0	Predicted values are identical
Targets_Lopc	CG34376	1.41	0	Predicted values are identical
Targets_Lopc	Atf3	1.41	0	Predicted values are identical
Targets_Lopc	stwl	1.41	0	Predicted values are identical
Targets_Lopc	Dh44-R2	1.37	0	Predicted values are identical
Targets_Lopc	Sox21b	1.27	0	Predicted values are identical
Targets_Lopc	CG8145	1	0	Predicted values are identical
Targets_Lopc	Rfx	1	0	Predicted values are identical
Targets_Lopc	CG14710	1	0	Predicted values are identical
Targets_Lopc	Octbeta2R	1	0	Predicted values are identical
Targets_Lopc	Su(var)3-7	1	0	Predicted values are identical
Targets_Lopc	su(Hw)	1	0	Predicted values are identical
Targets_Lopc	CG4424	1	0	Predicted values are identical
Targets_Lopc	TFAM	1	0	Predicted values are identical
Targets_Lopc	mld	1	0	Predicted values are identical
Targets_Lopc	Cdc5	1	0	Predicted values are identical
Targets_Lopc	pfk	1	0	Predicted values are identical
Targets_Lopc	Ets65A	1	0	Predicted values are identical
Targets_Lopc	CG10147	1	0	Predicted values are identical
Targets_Lopc	CG6765	1	0	Predicted values are identical
Targets_Lopc	TfIIEalpha	1	0	Predicted values are identical
Targets_Lopc	CG14117	1	0	Predicted values are identical
Targets_Lopc	CrebA	1	0	Predicted values are identical
Targets_Lopc	CG11247	1	0	Predicted values are identical
Targets_Lopc	CycH	1	0	Predicted values are identical
Targets_Lopc	Mes2	1	0	Predicted values are identical
Targets_Lopc	Bap170	1	0	Predicted values are identical
Targets_Lopc	phtf	1	0	Predicted values are identical
Targets_Lopd	Taf1	1.72	0	Predicted values are identical
Targets_Lopd	key	1.42	0	Predicted values are identical
Targets_Lopd	D	1.41	0	Predicted values are identical
Targets_Lopd	Sox21b	1.4	0	Predicted values are identical
Targets_Lopd	CG14710	1.4	0	Predicted values are identical
Targets_Lopd	MED20	1.4	0	Predicted values are identical
Targets_Lopd	noc	1.39	0	Predicted values are identical
Targets_Lopd	Mef2	1.34	0	Predicted values are identical
Targets_Lopd	CG2202	1.28	0	Predicted values are identical
Targets_Lopd	CG9776	1	0	Predicted values are identical
Targets_Lopd	Atu	1	0	Predicted values are identical
Targets_Lopd	Kdm2	1	0	Predicted values are identical
Targets_Lopd	Scm	1	0	Predicted values are identical
Targets_Lopd	Spt3	1	0	Predicted values are identical
Targets_Lopd	CG6654	1	0	Predicted values are identical
Targets_Lopd	CG4936	1	0	Predicted values are identical
Targets_Lopd	CG31365	1	0	Predicted values are identical
Targets_Lopd	MED28	1	0	Predicted values are identical
Targets_Lopd	bigmax	1	0	Predicted values are identical
Targets_Lopd	wdn	1	0	Predicted values are identical
Targets_Lopd	CG11317	1	0	Predicted values are identical
Targets_Lopd	MED30	1	0	Predicted values are identical
Targets_Lopd	hng3	1	0	Predicted values are identical
Targets_Lopd	vvl	1	0	Predicted values are identical
Targets_Lopd	Taf2	1	0	Predicted values are identical
Targets_Lopd	CG3919	1	0	Predicted values are identical
Targets_Lopd	l(3)73Ah	1	0	Predicted values are identical
Targets_Lopd	Lmpt	1	0	Predicted values are identical
Targets_Lopd	Ssl1	1	0	Predicted values are identical
Targets_Lopd	scro	1	0	Predicted values are identical
Targets_Lobula	ap	8.33	10.71	0.0912870929175277
Targets_Lobula	Notch	7.91	10.71	0.0912870929175277
Targets_Lobula	erm	4.84	10.71	0.0912870929175277
Targets_Lobula	fkh	3.71	10.71	0.0912870929175277
Targets_Lobula	CG8216	3.67	10.71	0.0912870929175277
Targets_Lobula	Dll	3.57	10.71	0.0912870929175277
Targets_Lobula	Atf-2	3.31	10.71	0.0912870929175277
Targets_Lobula	Ets65A	2.86	10.71	0.0912870929175277
Targets_Lobula	Nf-YA	2.83	10.71	0.0912870929175277
Targets_Lobula	CG8388	2.8	10.71	0.0912870929175277
Targets_Lobula	hng1	2.76	10.71	0.0912870929175277
Targets_Lobula	CG11902	2.49	10.71	0.0912870929175277
Targets_Lobula	Brd8	2.47	10.71	0.0912870929175277
Targets_Lobula	Dad	2.46	10.71	0.0912870929175277
Targets_Lobula	caz	2.41	10.71	0.0912870929175277
Targets_Lobula	CG11085	2.38	10.71	0.0912870929175277
Targets_Lobula	CG10366	2.38	10.71	0.0912870929175277
Targets_Lobula	sim	2.35	10.71	0.0912870929175277
Targets_Lobula	mute	2.35	10.71	0.0912870929175277
Targets_Lobula	CG1663	2.34	10.71	0.0912870929175277
Targets_Lobula	CG30020	2.24	10.71	0.0912870929175277
Targets_Lobula	CG6272	2.18	10.71	0.0912870929175277
Targets_Lobula	fd59A	2.15	10.71	0.0912870929175277
Targets_Lobula	zfh1	2	10.71	0.0912870929175277
Targets_Lobula	CG1024	1.92	10.71	0.0912870929175277
Targets_Lobula	Camta	1.88	10.71	0.0912870929175277
Targets_Lobula	CG2202	1.88	10.71	0.0912870929175277
Targets_Lobula	CG12299	1.84	10.71	0.0912870929175277
Targets_Lobula	dbr	1.84	10.71	0.0912870929175277
Targets_Lobula	GATAd	1.83	10.71	0.0912870929175277
Targets_Lo1	fkh	5.45	19.23	Predicted values are identical
Targets_Lo1	ap	4.79	19.23	Predicted values are identical
Targets_Lo1	sim	4.58	19.23	Predicted values are identical
Targets_Lo1	Aef1	3.89	19.23	Predicted values are identical
Targets_Lo1	CG11085	2.59	19.23	Predicted values are identical
Targets_Lo1	cbt	2.55	19.23	Predicted values are identical
Targets_Lo1	CG1647	2.4	19.23	Predicted values are identical
Targets_Lo1	CG13894	2.33	19.23	Predicted values are identical
Targets_Lo1	CG6272	2.16	19.23	Predicted values are identical
Targets_Lo1	dm	1.97	19.23	Predicted values are identical
Targets_Lo1	CG12768	1.95	19.23	Predicted values are identical
Targets_Lo1	Notch	1.89	19.23	Predicted values are identical
Targets_Lo1	CG14965	1.88	19.23	Predicted values are identical
Targets_Lo1	br	1.81	19.23	Predicted values are identical
Targets_Lo1	Bap55	1.73	19.23	Predicted values are identical
Targets_Lo1	CG44247	1.73	19.23	Predicted values are identical
Targets_Lo1	Octbeta2R	1.69	19.23	Predicted values are identical
Targets_Lo1	CG6683	1.67	19.23	Predicted values are identical
Targets_Lo1	Atf3	1.64	19.23	Predicted values are identical
Targets_Lo1	Mef2	1.59	19.23	Predicted values are identical
Targets_Lo1	CG8145	1.58	19.23	Predicted values are identical
Targets_Lo1	Dip2	1.56	19.23	Predicted values are identical
Targets_Lo1	CG33213	1.48	19.23	Predicted values are identical
Targets_Lo1	CG8388	1.43	19.23	Predicted values are identical
Targets_Lo1	tef	1.41	19.23	Predicted values are identical
Targets_Lo1	dac	1.41	19.23	Predicted values are identical
Targets_Lo1	TfAP-2	1.41	19.23	Predicted values are identical
Targets_Lo1	tup	1.41	19.23	Predicted values are identical
Targets_Lo1	Hmx	1.41	19.23	Predicted values are identical
Targets_Lo1	ush	1.4	19.23	Predicted values are identical
Targets_Lo1_filtered	Rbsn-5	2.79	70	1
Targets_Lo1_filtered	Sap30	2.48	70	1
Targets_Lo1_filtered	CG10959	2.4	70	1
Targets_Lo1_filtered	CG14965	2.07	70	1
Targets_Lo1_filtered	CG17361	1.95	70	1
Targets_Lo1_filtered	CG8950	1.92	70	1
Targets_Lo1_filtered	sim	1.9	70	1
Targets_Lo1_filtered	nerfin-1	1.73	70	1
Targets_Lo1_filtered	ush	1.73	70	1
Targets_Lo1_filtered	stwl	1.73	70	1
Targets_Lo1_filtered	caz	1.73	70	1
Targets_Lo1_filtered	CG4820	1.7	70	1
Targets_Lo1_filtered	NK7.1	1.7	70	1
Targets_Lo1_filtered	CG7928	1.67	70	1
Targets_Lo1_filtered	fkh	1.61	70	1
Targets_Lo1_filtered	CG2875	1.5	70	1
Targets_Lo1_filtered	CG4424	1.42	70	1
Targets_Lo1_filtered	Opbp	1.42	70	1
Targets_Lo1_filtered	Trl	1.41	70	1
Targets_Lo1_filtered	sima	1.4	70	1
Targets_Lo1_filtered	bab1	1.4	70	1
Targets_Lo1_filtered	kin17	1.4	70	1
Targets_Lo1_filtered	luna	1.4	70	1
Targets_Lo1_filtered	bi	1.34	70	1
Targets_Lo1_filtered	CG7987	1.02	70	1
Targets_Lo1_filtered	E(var)3-9	1	70	1
Targets_Lo1_filtered	sr	1	70	1
Targets_Lo1_filtered	fru	1	70	1
Targets_Lo1_filtered	sba	1	70	1
Targets_Lo1_filtered	Tusp	1	70	1
Targets_Lo2	Xpd	2.12	7.69	Predicted values are identical
Targets_Lo2	CG7368	2.07	7.69	Predicted values are identical
Targets_Lo2	Pbp45	1.73	7.69	Predicted values are identical
Targets_Lo2	msl-3	1.73	7.69	Predicted values are identical
Targets_Lo2	Vsx2	1.73	7.69	Predicted values are identical
Targets_Lo2	MED17	1.71	7.69	Predicted values are identical
Targets_Lo2	NC2alpha	1.71	7.69	Predicted values are identical
Targets_Lo2	CG42748	1.67	7.69	Predicted values are identical
Targets_Lo2	yem	1.57	7.69	Predicted values are identical
Targets_Lo2	bs	1.47	7.69	Predicted values are identical
Targets_Lo2	CG4424	1.47	7.69	Predicted values are identical
Targets_Lo2	CG9776	1.42	7.69	Predicted values are identical
Targets_Lo2	br	1.42	7.69	Predicted values are identical
Targets_Lo2	Atf3	1.41	7.69	Predicted values are identical
Targets_Lo2	bsh	1.41	7.69	Predicted values are identical
Targets_Lo2	ush	1.41	7.69	Predicted values are identical
Targets_Lo2	CG7928	1.41	7.69	Predicted values are identical
Targets_Lo2	E(z)	1.41	7.69	Predicted values are identical
Targets_Lo2	CG8950	1.41	7.69	Predicted values are identical
Targets_Lo2	CG12659	1.4	7.69	Predicted values are identical
Targets_Lo2	CG14965	1.4	7.69	Predicted values are identical
Targets_Lo2	ERR	1.4	7.69	Predicted values are identical
Targets_Lo2	Iswi	1.39	7.69	Predicted values are identical
Targets_Lo2	CG10669	1.39	7.69	Predicted values are identical
Targets_Lo2	Rpb8	1.39	7.69	Predicted values are identical
Targets_Lo2	CG11247	1.38	7.69	Predicted values are identical
Targets_Lo2	mute	1.36	7.69	Predicted values are identical
Targets_Lo2	MED28	1.36	7.69	Predicted values are identical
Targets_Lo2	CG8765	1.34	7.69	Predicted values are identical
Targets_Lo2	Hr38	1.3	7.69	Predicted values are identical
Targets_Lo2_filtered	CR43670	2.2	20	Predicted values are identical
Targets_Lo2_filtered	CG8145	1.94	20	Predicted values are identical
Targets_Lo2_filtered	CG14710	1.94	20	Predicted values are identical
Targets_Lo2_filtered	CG3815	1.92	20	Predicted values are identical
Targets_Lo2_filtered	TfIIFbeta	1.73	20	Predicted values are identical
Targets_Lo2_filtered	CG8159	1.73	20	Predicted values are identical
Targets_Lo2_filtered	Awh	1.72	20	Predicted values are identical
Targets_Lo2_filtered	CG11414	1.72	20	Predicted values are identical
Targets_Lo2_filtered	Elp3	1.67	20	Predicted values are identical
Targets_Lo2_filtered	bon	1.42	20	Predicted values are identical
Targets_Lo2_filtered	Xpd	1.42	20	Predicted values are identical
Targets_Lo2_filtered	CG31441	1.41	20	Predicted values are identical
Targets_Lo2_filtered	Nf-YC	1.4	20	Predicted values are identical
Targets_Lo2_filtered	Kdm2	1.34	20	Predicted values are identical
Targets_Lo2_filtered	CycH	1.34	20	Predicted values are identical
Targets_Lo2_filtered	MED17	1	20	Predicted values are identical
Targets_Lo2_filtered	CG5180	1	20	Predicted values are identical
Targets_Lo2_filtered	p53	1	20	Predicted values are identical
Targets_Lo2_filtered	CG10274	1	20	Predicted values are identical
Targets_Lo2_filtered	CG10147	1	20	Predicted values are identical
Targets_Lo2_filtered	vvl	1	20	Predicted values are identical
Targets_Lo2_filtered	jing	1	20	Predicted values are identical
Targets_Lo2_filtered	Opbp	1	20	Predicted values are identical
Targets_Lo2_filtered	ZnT49B	1	20	Predicted values are identical
Targets_Lo2_filtered	Tbp	1	20	Predicted values are identical
Targets_Lo2_filtered	Atf3	1	20	Predicted values are identical
Targets_Lo2_filtered	e(y)1	1	20	Predicted values are identical
Targets_Lo2_filtered	Taf8	1	20	Predicted values are identical
Targets_Lo2_filtered	aop	1	20	Predicted values are identical
Targets_Lo2_filtered	CG44002	1	20	Predicted values are identical
Targets_Lo3	NC2alpha	3.24	7.69	Predicted values are identical
Targets_Lo3	hng3	2.16	7.69	Predicted values are identical
Targets_Lo3	CG10366	2.02	7.69	Predicted values are identical
Targets_Lo3	dve	2	7.69	Predicted values are identical
Targets_Lo3	Aef1	1.73	7.69	Predicted values are identical
Targets_Lo3	CkIIalpha-i1	1.72	7.69	Predicted values are identical
Targets_Lo3	schlank	1.72	7.69	Predicted values are identical
Targets_Lo3	Atf-2	1.61	7.69	Predicted values are identical
Targets_Lo3	CG4424	1.42	7.69	Predicted values are identical
Targets_Lo3	bab2	1.42	7.69	Predicted values are identical
Targets_Lo3	tara	1.41	7.69	Predicted values are identical
Targets_Lo3	l(3)mbt	1.41	7.69	Predicted values are identical
Targets_Lo3	fd59A	1.41	7.69	Predicted values are identical
Targets_Lo3	CG11085	1.39	7.69	Predicted values are identical
Targets_Lo3	Dh44-R2	1.37	7.69	Predicted values are identical
Targets_Lo3	Pbp95	1.33	7.69	Predicted values are identical
Targets_Lo3	kn	1.33	7.69	Predicted values are identical
Targets_Lo3	bon	1.23	7.69	Predicted values are identical
Targets_Lo3	tna	1.08	7.69	Predicted values are identical
Targets_Lo3	CG8319	1	7.69	Predicted values are identical
Targets_Lo3	CG31388	1	7.69	Predicted values are identical
Targets_Lo3	CG14711	1	7.69	Predicted values are identical
Targets_Lo3	CG6276	1	7.69	Predicted values are identical
Targets_Lo3	CG4360	1	7.69	Predicted values are identical
Targets_Lo3	TFAM	1	7.69	Predicted values are identical
Targets_Lo3	Eip93F	1	7.69	Predicted values are identical
Targets_Lo3	sba	1	7.69	Predicted values are identical
Targets_Lo3	mld	1	7.69	Predicted values are identical
Targets_Lo3	Brd8	1	7.69	Predicted values are identical
Targets_Lo3	CG1233	1	7.69	Predicted values are identical
Targets_Lo3_filtered	Awh	2.99	20	Predicted values are identical
Targets_Lo3_filtered	CG11414	2.23	20	Predicted values are identical
Targets_Lo3_filtered	CG3815	2.22	20	Predicted values are identical
Targets_Lo3_filtered	MED17	2.2	20	Predicted values are identical
Targets_Lo3_filtered	CG8145	2.12	20	Predicted values are identical
Targets_Lo3_filtered	Nf-YC	1.98	20	Predicted values are identical
Targets_Lo3_filtered	CG14710	1.94	20	Predicted values are identical
Targets_Lo3_filtered	CycH	1.68	20	Predicted values are identical
Targets_Lo3_filtered	CG10147	1.42	20	Predicted values are identical
Targets_Lo3_filtered	Xpd	1.42	20	Predicted values are identical
Targets_Lo3_filtered	run	1.42	20	Predicted values are identical
Targets_Lo3_filtered	Elp3	1.42	20	Predicted values are identical
Targets_Lo3_filtered	wek	1.42	20	Predicted values are identical
Targets_Lo3_filtered	CG17803	1.41	20	Predicted values are identical
Targets_Lo3_filtered	CG5180	1.4	20	Predicted values are identical
Targets_Lo3_filtered	ey	1.4	20	Predicted values are identical
Targets_Lo3_filtered	CG34376	1.38	20	Predicted values are identical
Targets_Lo3_filtered	ham	1.37	20	Predicted values are identical
Targets_Lo3_filtered	CG8159	1.34	20	Predicted values are identical
Targets_Lo3_filtered	TfIIFbeta	1	20	Predicted values are identical
Targets_Lo3_filtered	CG31441	1	20	Predicted values are identical
Targets_Lo3_filtered	CG3281	1	20	Predicted values are identical
Targets_Lo3_filtered	CG12267	1	20	Predicted values are identical
Targets_Lo3_filtered	Su(var)3-7	1	20	Predicted values are identical
Targets_Lo3_filtered	p53	1	20	Predicted values are identical
Targets_Lo3_filtered	MED30	1	20	Predicted values are identical
Targets_Lo3_filtered	MED4	1	20	Predicted values are identical
Targets_Lo3_filtered	phol	1	20	Predicted values are identical
Targets_Lo3_filtered	Rpb8	1	20	Predicted values are identical
Targets_Lo3_filtered	grau	1	20	Predicted values are identical
Targets_Lo4	mute	3.86	19.23	Predicted values are identical
Targets_Lo4	NC2alpha	2.94	19.23	Predicted values are identical
Targets_Lo4	MED15	2.53	19.23	Predicted values are identical
Targets_Lo4	CG10274	2.43	19.23	Predicted values are identical
Targets_Lo4	CG12769	2.41	19.23	Predicted values are identical
Targets_Lo4	CG6163	1.95	19.23	Predicted values are identical
Targets_Lo4	CG3065	1.94	19.23	Predicted values are identical
Targets_Lo4	tup	1.78	19.23	Predicted values are identical
Targets_Lo4	Su(H)	1.74	19.23	Predicted values are identical
Targets_Lo4	Aef1	1.73	19.23	Predicted values are identical
Targets_Lo4	CG6683	1.71	19.23	Predicted values are identical
Targets_Lo4	CG13123	1.69	19.23	Predicted values are identical
Targets_Lo4	CG3815	1.65	19.23	Predicted values are identical
Targets_Lo4	luna	1.61	19.23	Predicted values are identical
Targets_Lo4	Su(var)3-7	1.59	19.23	Predicted values are identical
Targets_Lo4	Camta	1.58	19.23	Predicted values are identical
Targets_Lo4	CG7368	1.56	19.23	Predicted values are identical
Targets_Lo4	Brd8	1.42	19.23	Predicted values are identical
Targets_Lo4	klu	1.42	19.23	Predicted values are identical
Targets_Lo4	CG11398	1.41	19.23	Predicted values are identical
Targets_Lo4	NELF-B	1.41	19.23	Predicted values are identical
Targets_Lo4	CG4617	1.41	19.23	Predicted values are identical
Targets_Lo4	CG11294	1.41	19.23	Predicted values are identical
Targets_Lo4	yem	1.4	19.23	Predicted values are identical
Targets_Lo4	key	1.39	19.23	Predicted values are identical
Targets_Lo4	Nf-YC	1.38	19.23	Predicted values are identical
Targets_Lo4	CG18476	1.38	19.23	Predicted values are identical
Targets_Lo4	apt	1.36	19.23	Predicted values are identical
Targets_Lo4	TFAM	1.36	19.23	Predicted values are identical
Targets_Lo4	gce	1.28	19.23	Predicted values are identical
Targets_Lo4_filtered	Su(var)3-7	3.7	70	-0.5
Targets_Lo4_filtered	CG3838	3.34	70	-0.5
Targets_Lo4_filtered	Aef1	2.97	70	-0.5
Targets_Lo4_filtered	pita	2.62	70	-0.5
Targets_Lo4_filtered	apt	2.58	70	-0.5
Targets_Lo4_filtered	CG2129	2.38	70	-0.5
Targets_Lo4_filtered	Sap30	2.32	70	-0.5
Targets_Lo4_filtered	tj	2.22	70	-0.5
Targets_Lo4_filtered	sim	2.22	70	-0.5
Targets_Lo4_filtered	dan	2.2	70	-0.5
Targets_Lo4_filtered	grau	2.19	70	-0.5
Targets_Lo4_filtered	CG4707	2.09	70	-0.5
Targets_Lo4_filtered	esn	2	70	-0.5
Targets_Lo4_filtered	Trl	1.96	70	-0.5
Targets_Lo4_filtered	bab1	1.94	70	-0.5
Targets_Lo4_filtered	NK7.1	1.73	70	-0.5
Targets_Lo4_filtered	mTTF	1.73	70	-0.5
Targets_Lo4_filtered	CG17361	1.64	70	-0.5
Targets_Lo4_filtered	CG6654	1.42	70	-0.5
Targets_Lo4_filtered	bab2	1.42	70	-0.5
Targets_Lo4_filtered	RunxB	1.42	70	-0.5
Targets_Lo4_filtered	CG12299	1.4	70	-0.5
Targets_Lo4_filtered	CG42748	1.4	70	-0.5
Targets_Lo4_filtered	MED28	1.38	70	-0.5
Targets_Lo4_filtered	phtf	1.34	70	-0.5
Targets_Lo4_filtered	Vsx2	1.34	70	-0.5
Targets_Lo4_filtered	Dad	1.34	70	-0.5
Targets_Lo4_filtered	CG13894	1.08	70	-0.5
Targets_Lo4_filtered	ap	1.04	70	-0.5
Targets_Lo4_filtered	CG10979	1	70	-0.5
Targets_Lo5	CG10366	4.45	11.54	Predicted values are identical
Targets_Lo5	Sox102F	4.25	11.54	Predicted values are identical
Targets_Lo5	CG34376	3.47	11.54	Predicted values are identical
Targets_Lo5	CG13123	3.17	11.54	Predicted values are identical
Targets_Lo5	CG4820	2.22	11.54	Predicted values are identical
Targets_Lo5	luna	2.18	11.54	Predicted values are identical
Targets_Lo5	fru	2.18	11.54	Predicted values are identical
Targets_Lo5	NC2alpha	2.13	11.54	Predicted values are identical
Targets_Lo5	ph-p	1.87	11.54	Predicted values are identical
Targets_Lo5	TfIIEalpha	1.84	11.54	Predicted values are identical
Targets_Lo5	CG1647	1.72	11.54	Predicted values are identical
Targets_Lo5	Ssrp	1.62	11.54	Predicted values are identical
Targets_Lo5	hng3	1.61	11.54	Predicted values are identical
Targets_Lo5	dwg	1.55	11.54	Predicted values are identical
Targets_Lo5	CG7987	1.49	11.54	Predicted values are identical
Targets_Lo5	svp	1.42	11.54	Predicted values are identical
Targets_Lo5	tara	1.42	11.54	Predicted values are identical
Targets_Lo5	CG1792	1.42	11.54	Predicted values are identical
Targets_Lo5	kin17	1.42	11.54	Predicted values are identical
Targets_Lo5	wdn	1.41	11.54	Predicted values are identical
Targets_Lo5	MED15	1.41	11.54	Predicted values are identical
Targets_Lo5	Lmpt	1.41	11.54	Predicted values are identical
Targets_Lo5	CG10274	1.41	11.54	Predicted values are identical
Targets_Lo5	NfI	1.41	11.54	Predicted values are identical
Targets_Lo5	NELF-B	1.41	11.54	Predicted values are identical
Targets_Lo5	CG14667	1.41	11.54	Predicted values are identical
Targets_Lo5	CG18262	1.4	11.54	Predicted values are identical
Targets_Lo5	CG12299	1.4	11.54	Predicted values are identical
Targets_Lo5	hth	1.4	11.54	Predicted values are identical
Targets_Lo5	Su(var)2-HP2	1.4	11.54	Predicted values are identical
Targets_Lo5_filtered	Sox102F	3.17	60	1
Targets_Lo5_filtered	CG17806	2.99	60	1
Targets_Lo5_filtered	CG3847	2.7	60	1
Targets_Lo5_filtered	Zif	2.61	60	1
Targets_Lo5_filtered	CG10366	2.54	60	1
Targets_Lo5_filtered	Mes4	2.22	60	1
Targets_Lo5_filtered	CG12769	1.98	60	1
Targets_Lo5_filtered	lov	1.98	60	1
Targets_Lo5_filtered	CG14117	1.96	60	1
Targets_Lo5_filtered	sima	1.92	60	1
Targets_Lo5_filtered	CHES-1-like	1.76	60	1
Targets_Lo5_filtered	Cdc5	1.73	60	1
Targets_Lo5_filtered	CG10209	1.73	60	1
Targets_Lo5_filtered	dwg	1.73	60	1
Targets_Lo5_filtered	Sox21b	1.72	60	1
Targets_Lo5_filtered	NC2alpha	1.63	60	1
Targets_Lo5_filtered	CG14200	1.42	60	1
Targets_Lo5_filtered	pzg	1.39	60	1
Targets_Lo5_filtered	az2	1.01	60	1
Targets_Lo5_filtered	CG8145	1	60	1
Targets_Lo5_filtered	ranshi	1	60	1
Targets_Lo5_filtered	CG6254	1	60	1
Targets_Lo5_filtered	CG14712	1	60	1
Targets_Lo5_filtered	CG5196	1	60	1
Targets_Lo5_filtered	sim	1	60	1
Targets_Lo5_filtered	CG9799	1	60	1
Targets_Lo5_filtered	NK7.1	1	60	1
Targets_Lo5_filtered	CG6654	1	60	1
Targets_Lo5_filtered	Brf	1	60	1
Targets_Lo5_filtered	MED25	1	60	1
Targets_only_Lo1_2	Atf-2	1.72	0	Predicted values are identical
Targets_only_Lo1_2	elB	1.68	0	Predicted values are identical
Targets_only_Lo1_2	jumu	1.42	0	Predicted values are identical
Targets_only_Lo1_2	CG9705	1.41	0	Predicted values are identical
Targets_only_Lo1_2	NC2alpha	1.41	0	Predicted values are identical
Targets_only_Lo1_2	CG44002	1.41	0	Predicted values are identical
Targets_only_Lo1_2	CG11902	1.39	0	Predicted values are identical
Targets_only_Lo1_2	CG1233	1.39	0	Predicted values are identical
Targets_only_Lo1_2	CG45071	1.36	0	Predicted values are identical
Targets_only_Lo1_2	CG8950	1.31	0	Predicted values are identical
Targets_only_Lo1_2	CG12299	1.31	0	Predicted values are identical
Targets_only_Lo1_2	CG9776	1	0	Predicted values are identical
Targets_only_Lo1_2	CG14667	1	0	Predicted values are identical
Targets_only_Lo1_2	CG10979	1	0	Predicted values are identical
Targets_only_Lo1_2	CG1024	1	0	Predicted values are identical
Targets_only_Lo1_2	Zif	1	0	Predicted values are identical
Targets_only_Lo1_2	Pbp95	1	0	Predicted values are identical
Targets_only_Lo1_2	stck	1	0	Predicted values are identical
Targets_only_Lo1_2	hth	1	0	Predicted values are identical
Targets_only_Lo1_2	CG14712	1	0	Predicted values are identical
Targets_only_Lo1_2	Su(var)3-7	1	0	Predicted values are identical
Targets_only_Lo1_2	CG31365	1	0	Predicted values are identical
Targets_only_Lo1_2	mld	1	0	Predicted values are identical
Targets_only_Lo1_2	dan	1	0	Predicted values are identical
Targets_only_Lo1_2	l(3)mbt	1	0	Predicted values are identical
Targets_only_Lo1_2	CG33213	1	0	Predicted values are identical
Targets_only_Lo1_2	Cdc5	1	0	Predicted values are identical
Targets_only_Lo1_2	bab2	1	0	Predicted values are identical
Targets_only_Lo1_2	CG15011	1	0	Predicted values are identical
Targets_only_Lo1_2	Blimp-1	1	0	Predicted values are identical
Targets_only_Lo1_2_filtered	CG9776	0	0	Predicted values are identical
Targets_only_Lo1_2_filtered	Dip2	0	0	Predicted values are identical
Targets_only_Lo1_2_filtered	CG14667	0	0	Predicted values are identical
Targets_only_Lo1_2_filtered	Atu	0	0	Predicted values are identical
Targets_only_Lo1_2_filtered	MTA1-like	0	0	Predicted values are identical
Targets_only_Lo1_2_filtered	MED27	0	0	Predicted values are identical
Targets_only_Lo1_2_filtered	CG10979	0	0	Predicted values are identical
Targets_only_Lo1_2_filtered	CG1024	0	0	Predicted values are identical
Targets_only_Lo1_2_filtered	Zif	0	0	Predicted values are identical
Targets_only_Lo1_2_filtered	Taf1	0	0	Predicted values are identical
Targets_only_Lo1_2_filtered	Pbp95	0	0	Predicted values are identical
Targets_only_Lo1_2_filtered	stck	0	0	Predicted values are identical
Targets_only_Lo1_2_filtered	CG8145	0	0	Predicted values are identical
Targets_only_Lo1_2_filtered	CG8159	0	0	Predicted values are identical
Targets_only_Lo1_2_filtered	ranshi	0	0	Predicted values are identical
Targets_only_Lo1_2_filtered	E(var)3-9	0	0	Predicted values are identical
Targets_only_Lo1_2_filtered	Rel	0	0	Predicted values are identical
Targets_only_Lo1_2_filtered	Kdm2	0	0	Predicted values are identical
Targets_only_Lo1_2_filtered	CG8319	0	0	Predicted values are identical
Targets_only_Lo1_2_filtered	Crc	0	0	Predicted values are identical
Targets_only_Lo1_2_filtered	Scm	0	0	Predicted values are identical
Targets_only_Lo1_2_filtered	CG3909	0	0	Predicted values are identical
Targets_only_Lo1_2_filtered	CG6254	0	0	Predicted values are identical
Targets_only_Lo1_2_filtered	jumu	0	0	Predicted values are identical
Targets_only_Lo1_2_filtered	Rfx	0	0	Predicted values are identical
Targets_only_Lo1_2_filtered	hth	0	0	Predicted values are identical
Targets_only_Lo1_2_filtered	TfIIFbeta	0	0	Predicted values are identical
Targets_only_Lo1_2_filtered	CG4570	0	0	Predicted values are identical
Targets_only_Lo1_2_filtered	CG4820	0	0	Predicted values are identical
Targets_only_Lo1_2_filtered	CG31441	0	0	Predicted values are identical
Targets_only_Lo5_6	CHES-1-like	1.73	0	Predicted values are identical
Targets_only_Lo5_6	Trf	1.42	0	Predicted values are identical
Targets_only_Lo5_6	Kdm2	1.41	0	Predicted values are identical
Targets_only_Lo5_6	Trl	1.41	0	Predicted values are identical
Targets_only_Lo5_6	NfI	1.41	0	Predicted values are identical
Targets_only_Lo5_6	CG14965	1.41	0	Predicted values are identical
Targets_only_Lo5_6	D	1.4	0	Predicted values are identical
Targets_only_Lo5_6	CG15435	1.39	0	Predicted values are identical
Targets_only_Lo5_6	CG12299	1.32	0	Predicted values are identical
Targets_only_Lo5_6	Chi	1.12	0	Predicted values are identical
Targets_only_Lo5_6	CG1024	1	0	Predicted values are identical
Targets_only_Lo5_6	CG6254	1	0	Predicted values are identical
Targets_only_Lo5_6	Rfx	1	0	Predicted values are identical
Targets_only_Lo5_6	CG14710	1	0	Predicted values are identical
Targets_only_Lo5_6	CG6813	1	0	Predicted values are identical
Targets_only_Lo5_6	CG18476	1	0	Predicted values are identical
Targets_only_Lo5_6	foxo	1	0	Predicted values are identical
Targets_only_Lo5_6	Su(var)3-9	1	0	Predicted values are identical
Targets_only_Lo5_6	Brf	1	0	Predicted values are identical
Targets_only_Lo5_6	CG4360	1	0	Predicted values are identical
Targets_only_Lo5_6	CG11902	1	0	Predicted values are identical
Targets_only_Lo5_6	MED28	1	0	Predicted values are identical
Targets_only_Lo5_6	l(3)mbt	1	0	Predicted values are identical
Targets_only_Lo5_6	ttk	1	0	Predicted values are identical
Targets_only_Lo5_6	bab1	1	0	Predicted values are identical
Targets_only_Lo5_6	bab2	1	0	Predicted values are identical
Targets_only_Lo5_6	Mrtf	1	0	Predicted values are identical
Targets_only_Lo5_6	pfk	1	0	Predicted values are identical
Targets_only_Lo5_6	Nf-YA	1	0	Predicted values are identical
Targets_only_Lo5_6	phol	1	0	Predicted values are identical
Targets_only_Lo5_6_filtered	CG9776	0	0	Predicted values are identical
Targets_only_Lo5_6_filtered	Dip2	0	0	Predicted values are identical
Targets_only_Lo5_6_filtered	CG14667	0	0	Predicted values are identical
Targets_only_Lo5_6_filtered	Atu	0	0	Predicted values are identical
Targets_only_Lo5_6_filtered	MTA1-like	0	0	Predicted values are identical
Targets_only_Lo5_6_filtered	MED27	0	0	Predicted values are identical
Targets_only_Lo5_6_filtered	CG10979	0	0	Predicted values are identical
Targets_only_Lo5_6_filtered	CG1024	0	0	Predicted values are identical
Targets_only_Lo5_6_filtered	Zif	0	0	Predicted values are identical
Targets_only_Lo5_6_filtered	Taf1	0	0	Predicted values are identical
Targets_only_Lo5_6_filtered	Pbp95	0	0	Predicted values are identical
Targets_only_Lo5_6_filtered	stck	0	0	Predicted values are identical
Targets_only_Lo5_6_filtered	CG8145	0	0	Predicted values are identical
Targets_only_Lo5_6_filtered	CG8159	0	0	Predicted values are identical
Targets_only_Lo5_6_filtered	ranshi	0	0	Predicted values are identical
Targets_only_Lo5_6_filtered	E(var)3-9	0	0	Predicted values are identical
Targets_only_Lo5_6_filtered	Rel	0	0	Predicted values are identical
Targets_only_Lo5_6_filtered	Kdm2	0	0	Predicted values are identical
Targets_only_Lo5_6_filtered	CG8319	0	0	Predicted values are identical
Targets_only_Lo5_6_filtered	Crc	0	0	Predicted values are identical
Targets_only_Lo5_6_filtered	Scm	0	0	Predicted values are identical
Targets_only_Lo5_6_filtered	CG3909	0	0	Predicted values are identical
Targets_only_Lo5_6_filtered	CG6254	0	0	Predicted values are identical
Targets_only_Lo5_6_filtered	jumu	0	0	Predicted values are identical
Targets_only_Lo5_6_filtered	Rfx	0	0	Predicted values are identical
Targets_only_Lo5_6_filtered	hth	0	0	Predicted values are identical
Targets_only_Lo5_6_filtered	TfIIFbeta	0	0	Predicted values are identical
Targets_only_Lo5_6_filtered	CG4570	0	0	Predicted values are identical
Targets_only_Lo5_6_filtered	CG4820	0	0	Predicted values are identical
Targets_only_Lo5_6_filtered	CG31441	0	0	Predicted values are identical
Targets_only_Lo1_4	Dad	5	26.92	Predicted values are identical
Targets_only_Lo1_4	Zif	4.4	26.92	Predicted values are identical
Targets_only_Lo1_4	sim	3.48	26.92	Predicted values are identical
Targets_only_Lo1_4	CG12769	3.45	26.92	Predicted values are identical
Targets_only_Lo1_4	TfAP-2	3.31	26.92	Predicted values are identical
Targets_only_Lo1_4	CG11085	3.16	26.92	Predicted values are identical
Targets_only_Lo1_4	fd59A	2.97	26.92	Predicted values are identical
Targets_only_Lo1_4	fkh	2.86	26.92	Predicted values are identical
Targets_only_Lo1_4	Notch	2.82	26.92	Predicted values are identical
Targets_only_Lo1_4	CG8159	2.73	26.92	Predicted values are identical
Targets_only_Lo1_4	CrebA	2.7	26.92	Predicted values are identical
Targets_only_Lo1_4	MED17	2.59	26.92	Predicted values are identical
Targets_only_Lo1_4	Mef2	2.57	26.92	Predicted values are identical
Targets_only_Lo1_4	erm	2.57	26.92	Predicted values are identical
Targets_only_Lo1_4	CG2129	2.34	26.92	Predicted values are identical
Targets_only_Lo1_4	CG32982	2.33	26.92	Predicted values are identical
Targets_only_Lo1_4	tup	2.29	26.92	Predicted values are identical
Targets_only_Lo1_4	Sox21b	2.24	26.92	Predicted values are identical
Targets_only_Lo1_4	CHES-1-like	2.01	26.92	Predicted values are identical
Targets_only_Lo1_4	Pc	2	26.92	Predicted values are identical
Targets_only_Lo1_4	scro	2	26.92	Predicted values are identical
Targets_only_Lo1_4	CG10147	1.93	26.92	Predicted values are identical
Targets_only_Lo1_4	Atu	1.86	26.92	Predicted values are identical
Targets_only_Lo1_4	Dll	1.81	26.92	Predicted values are identical
Targets_only_Lo1_4	CG18262	1.81	26.92	Predicted values are identical
Targets_only_Lo1_4	Cdk8	1.73	26.92	Predicted values are identical
Targets_only_Lo1_4	ERR	1.65	26.92	Predicted values are identical
Targets_only_Lo1_4	ecd	1.63	26.92	Predicted values are identical
Targets_only_Lo1_4	pita	1.63	26.92	Predicted values are identical
Targets_only_Lo1_4	aop	1.59	26.92	Predicted values are identical
Targets_only_Lo1_4_filtered	Sox102F	3.07	40	1
Targets_only_Lo1_4_filtered	Pc	2.96	40	1
Targets_only_Lo1_4_filtered	crm	2.71	40	1
Targets_only_Lo1_4_filtered	CG18265	2.22	40	1
Targets_only_Lo1_4_filtered	luna	2.18	40	1
Targets_only_Lo1_4_filtered	Lmpt	2.14	40	1
Targets_only_Lo1_4_filtered	stc	2.12	40	1
Targets_only_Lo1_4_filtered	CrebA	2.09	40	1
Targets_only_Lo1_4_filtered	CG10366	2.04	40	1
Targets_only_Lo1_4_filtered	dwg	1.99	40	1
Targets_only_Lo1_4_filtered	achi	1.95	40	1
Targets_only_Lo1_4_filtered	E2f2	1.94	40	1
Targets_only_Lo1_4_filtered	tara	1.93	40	1
Targets_only_Lo1_4_filtered	Su(var)2-HP2	1.72	40	1
Targets_only_Lo1_4_filtered	Zif	1.72	40	1
Targets_only_Lo1_4_filtered	CG15435	1.7	40	1
Targets_only_Lo1_4_filtered	CG3847	1.67	40	1
Targets_only_Lo1_4_filtered	kin17	1.42	40	1
Targets_only_Lo1_4_filtered	Hmx	1.41	40	1
Targets_only_Lo1_4_filtered	hng3	1.41	40	1
Targets_only_Lo1_4_filtered	ktub	1.41	40	1
Targets_only_Lo1_4_filtered	caz	1.41	40	1
Targets_only_Lo1_4_filtered	CG10979	1.4	40	1
Targets_only_Lo1_4_filtered	Spps	1.4	40	1
Targets_only_Lo1_4_filtered	pdm3	1.4	40	1
Targets_only_Lo1_4_filtered	CG2129	1.4	40	1
Targets_only_Lo1_4_filtered	egg	1.39	40	1
Targets_only_Lo1_4_filtered	CHES-1-like	1.37	40	1
Targets_only_Lo1_4_filtered	bsh	1.34	40	1
Targets_only_Lo1_4_filtered	CG18476	1	40	1
Targets_only_Lo3_6_lobula	CG8145	2.75	7.69	Predicted values are identical
Targets_only_Lo3_6_lobula	mute	2.2	7.69	Predicted values are identical
Targets_only_Lo3_6_lobula	erm	1.92	7.69	Predicted values are identical
Targets_only_Lo3_6_lobula	elB	1.73	7.69	Predicted values are identical
Targets_only_Lo3_6_lobula	CG15601	1.7	7.69	Predicted values are identical
Targets_only_Lo3_6_lobula	ktub	1.67	7.69	Predicted values are identical
Targets_only_Lo3_6_lobula	caz	1.63	7.69	Predicted values are identical
Targets_only_Lo3_6_lobula	CG3726	1.61	7.69	Predicted values are identical
Targets_only_Lo3_6_lobula	CG4617	1.58	7.69	Predicted values are identical
Targets_only_Lo3_6_lobula	sr	1.55	7.69	Predicted values are identical
Targets_only_Lo3_6_lobula	CG11710	1.42	7.69	Predicted values are identical
Targets_only_Lo3_6_lobula	CG34340	1.42	7.69	Predicted values are identical
Targets_only_Lo3_6_lobula	ftz-f1	1.41	7.69	Predicted values are identical
Targets_only_Lo3_6_lobula	Bap170	1.41	7.69	Predicted values are identical
Targets_only_Lo3_6_lobula	ab	1.41	7.69	Predicted values are identical
Targets_only_Lo3_6_lobula	CG17806	1.41	7.69	Predicted values are identical
Targets_only_Lo3_6_lobula	wdn	1.41	7.69	Predicted values are identical
Targets_only_Lo3_6_lobula	CG10959	1.41	7.69	Predicted values are identical
Targets_only_Lo3_6_lobula	Sry-delta	1.41	7.69	Predicted values are identical
Targets_only_Lo3_6_lobula	CG18265	1.4	7.69	Predicted values are identical
Targets_only_Lo3_6_lobula	tj	1.4	7.69	Predicted values are identical
Targets_only_Lo3_6_lobula	noc	1.4	7.69	Predicted values are identical
Targets_only_Lo3_6_lobula	hbn	1.39	7.69	Predicted values are identical
Targets_only_Lo3_6_lobula	CG6907	1.39	7.69	Predicted values are identical
Targets_only_Lo3_6_lobula	Pc	1.34	7.69	Predicted values are identical
Targets_only_Lo3_6_lobula	Kdm4A	1.3	7.69	Predicted values are identical
Targets_only_Lo3_6_lobula	crm	1.1	7.69	Predicted values are identical
Targets_only_Lo3_6_lobula	CG8159	1	7.69	Predicted values are identical
Targets_only_Lo3_6_lobula	CG8319	1	7.69	Predicted values are identical
Targets_only_Lo3_6_lobula	CG14712	1	7.69	Predicted values are identical
Targets_only_Lo3_6_filtered	CG13123	2.21	20	Predicted values are identical
Targets_only_Lo3_6_filtered	CG10274	2.1	20	Predicted values are identical
Targets_only_Lo3_6_filtered	Xbp1	1.99	20	Predicted values are identical
Targets_only_Lo3_6_filtered	CG6808	1.6	20	Predicted values are identical
Targets_only_Lo3_6_filtered	CycH	1.4	20	Predicted values are identical
Targets_only_Lo3_6_filtered	Sap30	1.4	20	Predicted values are identical
Targets_only_Lo3_6_filtered	stc	1.4	20	Predicted values are identical
Targets_only_Lo3_6_filtered	CG9799	1.37	20	Predicted values are identical
Targets_only_Lo3_6_filtered	GATAd	1.34	20	Predicted values are identical
Targets_only_Lo3_6_filtered	YL-1	1.34	20	Predicted values are identical
Targets_only_Lo3_6_filtered	TfIIFbeta	1	20	Predicted values are identical
Targets_only_Lo3_6_filtered	MRG15	1	20	Predicted values are identical
Targets_only_Lo3_6_filtered	MED17	1	20	Predicted values are identical
Targets_only_Lo3_6_filtered	CG13624	1	20	Predicted values are identical
Targets_only_Lo3_6_filtered	fkh	1	20	Predicted values are identical
Targets_only_Lo3_6_filtered	wdn	1	20	Predicted values are identical
Targets_only_Lo3_6_filtered	sima	1	20	Predicted values are identical
Targets_only_Lo3_6_filtered	Cdc5	1	20	Predicted values are identical
Targets_only_Lo3_6_filtered	Ets65A	1	20	Predicted values are identical
Targets_only_Lo3_6_filtered	CTPsyn	1	20	Predicted values are identical
Targets_only_Lo3_6_filtered	ftz-f1	1	20	Predicted values are identical
Targets_only_Lo3_6_filtered	Rpb8	1	20	Predicted values are identical
Targets_only_Lo3_6_filtered	scro	1	20	Predicted values are identical
Targets_only_Lo3_6_filtered	ap	1	20	Predicted values are identical
Targets_only_Lo3_6_filtered	Mat1	1	20	Predicted values are identical
Targets_only_Lo3_6_filtered	ZnT49B	1	20	Predicted values are identical
Targets_only_Lo3_6_filtered	CG5033	1	20	Predicted values are identical
Targets_only_Lo3_6_filtered	Lpt	1	20	Predicted values are identical
Targets_only_Lo3_6_filtered	CG14438	1	20	Predicted values are identical
Targets_only_Lo3_6_filtered	CG4617	1	20	Predicted values are identical
Targets_all_lobula	CG10366	1.69	0	Predicted values are identical
Targets_all_lobula	CG8159	1.68	0	Predicted values are identical
Targets_all_lobula	Kdm2	1.67	0	Predicted values are identical
Targets_all_lobula	CG9650	1.6	0	Predicted values are identical
Targets_all_lobula	CG2202	1.55	0	Predicted values are identical
Targets_all_lobula	CG18262	1.47	0	Predicted values are identical
Targets_all_lobula	Dif	1.42	0	Predicted values are identical
Targets_all_lobula	Mrtf	1.42	0	Predicted values are identical
Targets_all_lobula	CG5180	1.41	0	Predicted values are identical
Targets_all_lobula	vvl	1.41	0	Predicted values are identical
Targets_all_lobula	bigmax	1.41	0	Predicted values are identical
Targets_all_lobula	CG1792	1.41	0	Predicted values are identical
Targets_all_lobula	Sox102F	1.41	0	Predicted values are identical
Targets_all_lobula	bab1	1.4	0	Predicted values are identical
Targets_all_lobula	E2f2	1.36	0	Predicted values are identical
Targets_all_lobula	CG18476	1.29	0	Predicted values are identical
Targets_all_lobula	CG10321	1.23	0	Predicted values are identical
Targets_all_lobula	CG10565	1.03	0	Predicted values are identical
Targets_all_lobula	CG8145	1	0	Predicted values are identical
Targets_all_lobula	CG4820	1	0	Predicted values are identical
Targets_all_lobula	CG31388	1	0	Predicted values are identical
Targets_all_lobula	Spt3	1	0	Predicted values are identical
Targets_all_lobula	su(Hw)	1	0	Predicted values are identical
Targets_all_lobula	Brf	1	0	Predicted values are identical
Targets_all_lobula	CG17802	1	0	Predicted values are identical
Targets_all_lobula	CG31365	1	0	Predicted values are identical
Targets_all_lobula	CG13624	1	0	Predicted values are identical
Targets_all_lobula	CG10669	1	0	Predicted values are identical
Targets_all_lobula	CG4553	1	0	Predicted values are identical
Targets_all_lobula	Tusp	1	0	Predicted values are identical
Targets_all_lobula_filtered	CG9776	0	0	Predicted values are identical
Targets_all_lobula_filtered	Dip2	0	0	Predicted values are identical
Targets_all_lobula_filtered	CG14667	0	0	Predicted values are identical
Targets_all_lobula_filtered	Atu	0	0	Predicted values are identical
Targets_all_lobula_filtered	MTA1-like	0	0	Predicted values are identical
Targets_all_lobula_filtered	MED27	0	0	Predicted values are identical
Targets_all_lobula_filtered	CG10979	0	0	Predicted values are identical
Targets_all_lobula_filtered	CG1024	0	0	Predicted values are identical
Targets_all_lobula_filtered	Zif	0	0	Predicted values are identical
Targets_all_lobula_filtered	Taf1	0	0	Predicted values are identical
Targets_all_lobula_filtered	Pbp95	0	0	Predicted values are identical
Targets_all_lobula_filtered	stck	0	0	Predicted values are identical
Targets_all_lobula_filtered	CG8145	0	0	Predicted values are identical
Targets_all_lobula_filtered	CG8159	0	0	Predicted values are identical
Targets_all_lobula_filtered	ranshi	0	0	Predicted values are identical
Targets_all_lobula_filtered	E(var)3-9	0	0	Predicted values are identical
Targets_all_lobula_filtered	Rel	0	0	Predicted values are identical
Targets_all_lobula_filtered	Kdm2	0	0	Predicted values are identical
Targets_all_lobula_filtered	CG8319	0	0	Predicted values are identical
Targets_all_lobula_filtered	Crc	0	0	Predicted values are identical
Targets_all_lobula_filtered	Scm	0	0	Predicted values are identical
Targets_all_lobula_filtered	CG3909	0	0	Predicted values are identical
Targets_all_lobula_filtered	CG6254	0	0	Predicted values are identical
Targets_all_lobula_filtered	jumu	0	0	Predicted values are identical
Targets_all_lobula_filtered	Rfx	0	0	Predicted values are identical
Targets_all_lobula_filtered	hth	0	0	Predicted values are identical
Targets_all_lobula_filtered	TfIIFbeta	0	0	Predicted values are identical
Targets_all_lobula_filtered	CG4570	0	0	Predicted values are identical
Targets_all_lobula_filtered	CG4820	0	0	Predicted values are identical
Targets_all_lobula_filtered	CG31441	0	0	Predicted values are identical
Terminates_lamina	Su(z)12	1.71	0	Predicted values are identical
Terminates_lamina	CG11247	1.41	0	Predicted values are identical
Terminates_lamina	MTA1-like	1	0	Predicted values are identical
Terminates_lamina	CG3909	1	0	Predicted values are identical
Terminates_lamina	CG6813	1	0	Predicted values are identical
Terminates_lamina	CG9799	1	0	Predicted values are identical
Terminates_lamina	CG6654	1	0	Predicted values are identical
Terminates_lamina	CG17806	1	0	Predicted values are identical
Terminates_lamina	MED17	1	0	Predicted values are identical
Terminates_lamina	CG31365	1	0	Predicted values are identical
Terminates_lamina	CG4553	1	0	Predicted values are identical
Terminates_lamina	wdn	1	0	Predicted values are identical
Terminates_lamina	CG1647	1	0	Predicted values are identical
Terminates_lamina	sima	1	0	Predicted values are identical
Terminates_lamina	zfh1	1	0	Predicted values are identical
Terminates_lamina	CG2199	1	0	Predicted values are identical
Terminates_lamina	CG6765	1	0	Predicted values are identical
Terminates_lamina	CG8765	1	0	Predicted values are identical
Terminates_lamina	jing	1	0	Predicted values are identical
Terminates_lamina	CG12769	1	0	Predicted values are identical
Terminates_lamina	Camta	1	0	Predicted values are identical
Terminates_lamina	CG1663	1	0	Predicted values are identical
Terminates_lamina	Iswi	1	0	Predicted values are identical
Terminates_lamina	CG8950	1	0	Predicted values are identical
Terminates_lamina	Bap55	1	0	Predicted values are identical
Terminates_lamina	CG10321	1	0	Predicted values are identical
Terminates_lamina	pita	1	0	Predicted values are identical
Terminates_lamina	Rbf	1	0	Predicted values are identical
Terminates_lamina	CG11398	1	0	Predicted values are identical
Terminates_lamina	CG2202	1	0	Predicted values are identical
Terminates_M2	su(Hw)	3.43	7.14	Predicted values are identical
Terminates_M2	CG13775	2.23	7.14	Predicted values are identical
Terminates_M2	CG5033	1.94	7.14	Predicted values are identical
Terminates_M2	mirr	1.91	7.14	Predicted values are identical
Terminates_M2	CG30403	1.73	7.14	Predicted values are identical
Terminates_M2	Ssrp	1.72	7.14	Predicted values are identical
Terminates_M2	TFAM	1.67	7.14	Predicted values are identical
Terminates_M2	dalao	1.63	7.14	Predicted values are identical
Terminates_M2	Ets65A	1.62	7.14	Predicted values are identical
Terminates_M2	Hr38	1.48	7.14	Predicted values are identical
Terminates_M2	CG14438	1.42	7.14	Predicted values are identical
Terminates_M2	CG11247	1.42	7.14	Predicted values are identical
Terminates_M2	Set2	1.41	7.14	Predicted values are identical
Terminates_M2	mamo	1.41	7.14	Predicted values are identical
Terminates_M2	CG33695	1.41	7.14	Predicted values are identical
Terminates_M2	CG10631	1.41	7.14	Predicted values are identical
Terminates_M2	Vsx1	1.41	7.14	Predicted values are identical
Terminates_M2	CG4360	1.39	7.14	Predicted values are identical
Terminates_M2	CG10669	1.36	7.14	Predicted values are identical
Terminates_M2	CG11398	1.34	7.14	Predicted values are identical
Terminates_M2	stck	1.33	7.14	Predicted values are identical
Terminates_M2	Lpt	1.2	7.14	Predicted values are identical
Terminates_M2	Zif	1	7.14	Predicted values are identical
Terminates_M2	Scm	1	7.14	Predicted values are identical
Terminates_M2	jumu	1	7.14	Predicted values are identical
Terminates_M2	CG5196	1	7.14	Predicted values are identical
Terminates_M2	MRG15	1	7.14	Predicted values are identical
Terminates_M2	CG17803	1	7.14	Predicted values are identical
Terminates_M2	MED17	1	7.14	Predicted values are identical
Terminates_M2	CG4424	1	7.14	Predicted values are identical
Terminates_M3	Dip1	2.6	7.14	Predicted values are identical
Terminates_M3	CG10631	1.99	7.14	Predicted values are identical
Terminates_M3	row	1.72	7.14	Predicted values are identical
Terminates_M3	MED25	1.49	7.14	Predicted values are identical
Terminates_M3	su(Hw)	1.42	7.14	Predicted values are identical
Terminates_M3	MBD-R2	1.42	7.14	Predicted values are identical
Terminates_M3	run	1.4	7.14	Predicted values are identical
Terminates_M3	Taf1	1.4	7.14	Predicted values are identical
Terminates_M3	bs	1.4	7.14	Predicted values are identical
Terminates_M3	sr	1.39	7.14	Predicted values are identical
Terminates_M3	Hakai	1.38	7.14	Predicted values are identical
Terminates_M3	Ssl1	1.37	7.14	Predicted values are identical
Terminates_M3	CG5033	1.36	7.14	Predicted values are identical
Terminates_M3	dom	1.36	7.14	Predicted values are identical
Terminates_M3	CG11398	1.34	7.14	Predicted values are identical
Terminates_M3	CG6813	1.33	7.14	Predicted values are identical
Terminates_M3	CkIIalpha-i1	1.31	7.14	Predicted values are identical
Terminates_M3	CG10209	1.22	7.14	Predicted values are identical
Terminates_M3	CG1024	1	7.14	Predicted values are identical
Terminates_M3	CG8145	1	7.14	Predicted values are identical
Terminates_M3	E(var)3-9	1	7.14	Predicted values are identical
Terminates_M3	CG6254	1	7.14	Predicted values are identical
Terminates_M3	pros	1	7.14	Predicted values are identical
Terminates_M3	CG14710	1	7.14	Predicted values are identical
Terminates_M3	Su(var)3-7	1	7.14	Predicted values are identical
Terminates_M3	CG9799	1	7.14	Predicted values are identical
Terminates_M3	CG11902	1	7.14	Predicted values are identical
Terminates_M3	bigmax	1	7.14	Predicted values are identical
Terminates_M3	CG1792	1	7.14	Predicted values are identical
Terminates_M3	CG2199	1	7.14	Predicted values are identical
Terminates_M6	MED20	2.64	7.14	Predicted values are identical
Terminates_M6	CG11710	2.43	7.14	Predicted values are identical
Terminates_M6	fd59A	2.42	7.14	Predicted values are identical
Terminates_M6	zfh2	2.22	7.14	Predicted values are identical
Terminates_M6	Lhr	2	7.14	Predicted values are identical
Terminates_M6	CG14712	2	7.14	Predicted values are identical
Terminates_M6	CG32700	2	7.14	Predicted values are identical
Terminates_M6	Rbsn-5	1.99	7.14	Predicted values are identical
Terminates_M6	CG7818	1.95	7.14	Predicted values are identical
Terminates_M6	CG10979	1.95	7.14	Predicted values are identical
Terminates_M6	CG33695	1.73	7.14	Predicted values are identical
Terminates_M6	Brd8	1.73	7.14	Predicted values are identical
Terminates_M6	E2f2	1.71	7.14	Predicted values are identical
Terminates_M6	MBD-R2	1.7	7.14	Predicted values are identical
Terminates_M6	CG31224	1.67	7.14	Predicted values are identical
Terminates_M6	Mat1	1.41	7.14	Predicted values are identical
Terminates_M6	CG31388	1.41	7.14	Predicted values are identical
Terminates_M6	CTPsyn	1.41	7.14	Predicted values are identical
Terminates_M6	Dif	1.41	7.14	Predicted values are identical
Terminates_M6	CG14441	1.39	7.14	Predicted values are identical
Terminates_M6	tef	1.33	7.14	Predicted values are identical
Terminates_M6	CG14667	1	7.14	Predicted values are identical
Terminates_M6	Pbp95	1	7.14	Predicted values are identical
Terminates_M6	CG4820	1	7.14	Predicted values are identical
Terminates_M6	Su(var)3-7	1	7.14	Predicted values are identical
Terminates_M6	CG6276	1	7.14	Predicted values are identical
Terminates_M6	mor	1	7.14	Predicted values are identical
Terminates_M6	CG4553	1	7.14	Predicted values are identical
Terminates_M6	l(3)mbt	1	7.14	Predicted values are identical
Terminates_M6	CG33213	1	7.14	Predicted values are identical
Terminates_M7	Su(var)2-HP2	1.43	0	Predicted values are identical
Terminates_M7	sima	1.42	0	Predicted values are identical
Terminates_M7	Tip60	1.42	0	Predicted values are identical
Terminates_M7	HP1b	1.41	0	Predicted values are identical
Terminates_M7	CG3909	1.41	0	Predicted values are identical
Terminates_M7	Ets65A	1.41	0	Predicted values are identical
Terminates_M7	CG11317	1.41	0	Predicted values are identical
Terminates_M7	CG5033	1.41	0	Predicted values are identical
Terminates_M7	Nf-YC	1.41	0	Predicted values are identical
Terminates_M7	phol	1.41	0	Predicted values are identical
Terminates_M7	CG8314	1.41	0	Predicted values are identical
Terminates_M7	CG13624	1.36	0	Predicted values are identical
Terminates_M7	NC2alpha	1.33	0	Predicted values are identical
Terminates_M7	ssp	1.05	0	Predicted values are identical
Terminates_M7	CG9776	1	0	Predicted values are identical
Terminates_M7	MED27	1	0	Predicted values are identical
Terminates_M7	CG10979	1	0	Predicted values are identical
Terminates_M7	jumu	1	0	Predicted values are identical
Terminates_M7	Rfx	1	0	Predicted values are identical
Terminates_M7	CG4570	1	0	Predicted values are identical
Terminates_M7	CG31441	1	0	Predicted values are identical
Terminates_M7	CG6813	1	0	Predicted values are identical
Terminates_M7	CG9799	1	0	Predicted values are identical
Terminates_M7	CG34376	1	0	Predicted values are identical
Terminates_M7	CG31365	1	0	Predicted values are identical
Terminates_M7	fkh	1	0	Predicted values are identical
Terminates_M7	CG7928	1	0	Predicted values are identical
Terminates_M7	CG13894	1	0	Predicted values are identical
Terminates_M7	CG14965	1	0	Predicted values are identical
Terminates_M7	Awh	1	0	Predicted values are identical
Terminates_M9	CG9776	0	0	Predicted values are identical
Terminates_M9	Dip2	0	0	Predicted values are identical
Terminates_M9	CG14667	0	0	Predicted values are identical
Terminates_M9	Atu	0	0	Predicted values are identical
Terminates_M9	MTA1-like	0	0	Predicted values are identical
Terminates_M9	MED27	0	0	Predicted values are identical
Terminates_M9	CG10979	0	0	Predicted values are identical
Terminates_M9	CG1024	0	0	Predicted values are identical
Terminates_M9	Zif	0	0	Predicted values are identical
Terminates_M9	Taf1	0	0	Predicted values are identical
Terminates_M9	Pbp95	0	0	Predicted values are identical
Terminates_M9	stck	0	0	Predicted values are identical
Terminates_M9	CG8145	0	0	Predicted values are identical
Terminates_M9	CG8159	0	0	Predicted values are identical
Terminates_M9	ranshi	0	0	Predicted values are identical
Terminates_M9	E(var)3-9	0	0	Predicted values are identical
Terminates_M9	Rel	0	0	Predicted values are identical
Terminates_M9	Kdm2	0	0	Predicted values are identical
Terminates_M9	CG8319	0	0	Predicted values are identical
Terminates_M9	Crc	0	0	Predicted values are identical
Terminates_M9	Scm	0	0	Predicted values are identical
Terminates_M9	CG3909	0	0	Predicted values are identical
Terminates_M9	CG6254	0	0	Predicted values are identical
Terminates_M9	jumu	0	0	Predicted values are identical
Terminates_M9	Rfx	0	0	Predicted values are identical
Terminates_M9	hth	0	0	Predicted values are identical
Terminates_M9	TfIIFbeta	0	0	Predicted values are identical
Terminates_M9	CG4570	0	0	Predicted values are identical
Terminates_M9	CG4820	0	0	Predicted values are identical
Terminates_M9	CG31441	0	0	Predicted values are identical
Terminates_M10	gce	1.73	0	Predicted values are identical
Terminates_M10	CG9948	1.73	0	Predicted values are identical
Terminates_M10	pita	1.72	0	Predicted values are identical
Terminates_M10	CG30403	1.7	0	Predicted values are identical
Terminates_M10	CG2129	1.69	0	Predicted values are identical
Terminates_M10	Su(var)2-HP2	1.52	0	Predicted values are identical
Terminates_M10	CG6683	1.42	0	Predicted values are identical
Terminates_M10	Trl	1.42	0	Predicted values are identical
Terminates_M10	dm	1.41	0	Predicted values are identical
Terminates_M10	CG1647	1.41	0	Predicted values are identical
Terminates_M10	CR43670	1.41	0	Predicted values are identical
Terminates_M10	sr	1.41	0	Predicted values are identical
Terminates_M10	CG42748	1.41	0	Predicted values are identical
Terminates_M10	CG43689	1.41	0	Predicted values are identical
Terminates_M10	TH1	1.41	0	Predicted values are identical
Terminates_M10	klu	1.41	0	Predicted values are identical
Terminates_M10	stck	1.4	0	Predicted values are identical
Terminates_M10	Pbp95	1.4	0	Predicted values are identical
Terminates_M10	CG14965	1.39	0	Predicted values are identical
Terminates_M10	vvl	1.38	0	Predicted values are identical
Terminates_M10	CG18265	1.13	0	Predicted values are identical
Terminates_M10	CG32700	1.11	0	Predicted values are identical
Terminates_M10	CG9776	1	0	Predicted values are identical
Terminates_M10	Dip2	1	0	Predicted values are identical
Terminates_M10	Scm	1	0	Predicted values are identical
Terminates_M10	jumu	1	0	Predicted values are identical
Terminates_M10	CG18476	1	0	Predicted values are identical
Terminates_M10	CG3281	1	0	Predicted values are identical
Terminates_M10	sim	1	0	Predicted values are identical
Terminates_M10	mor	1	0	Predicted values are identical
Terminates_Lopc	CG30403	1.68	0	Predicted values are identical
Terminates_Lopc	Hr38	1.42	0	Predicted values are identical
Terminates_Lopc	Tusp	1.42	0	Predicted values are identical
Terminates_Lopc	CG12299	1.42	0	Predicted values are identical
Terminates_Lopc	CG8765	1.41	0	Predicted values are identical
Terminates_Lopc	CG11294	1.41	0	Predicted values are identical
Terminates_Lopc	CG4936	1.41	0	Predicted values are identical
Terminates_Lopc	CG7368	1.41	0	Predicted values are identical
Terminates_Lopc	Sox21b	1.41	0	Predicted values are identical
Terminates_Lopc	CG11398	1.41	0	Predicted values are identical
Terminates_Lopc	CG9932	1.41	0	Predicted values are identical
Terminates_Lopc	cbt	1.41	0	Predicted values are identical
Terminates_Lopc	yem	1.4	0	Predicted values are identical
Terminates_Lopc	stck	1.36	0	Predicted values are identical
Terminates_Lopc	oc	1.28	0	Predicted values are identical
Terminates_Lopc	CG14207	1.06	0	Predicted values are identical
Terminates_Lopc	CG10979	1	0	Predicted values are identical
Terminates_Lopc	Kdm2	1	0	Predicted values are identical
Terminates_Lopc	CG8319	1	0	Predicted values are identical
Terminates_Lopc	Crc	1	0	Predicted values are identical
Terminates_Lopc	hth	1	0	Predicted values are identical
Terminates_Lopc	CG6808	1	0	Predicted values are identical
Terminates_Lopc	CG3281	1	0	Predicted values are identical
Terminates_Lopc	CG3313	1	0	Predicted values are identical
Terminates_Lopc	svp	1	0	Predicted values are identical
Terminates_Lopc	Ravus	1	0	Predicted values are identical
Terminates_Lopc	foxo	1	0	Predicted values are identical
Terminates_Lopc	MRG15	1	0	Predicted values are identical
Terminates_Lopc	CG17803	1	0	Predicted values are identical
Terminates_Lopc	sr	1	0	Predicted values are identical
Terminates_Lopd	CG6686	1.73	0	Predicted values are identical
Terminates_Lopd	Aef1	1.42	0	Predicted values are identical
Terminates_Lopd	ZnT49B	1.42	0	Predicted values are identical
Terminates_Lopd	CG2129	1.41	0	Predicted values are identical
Terminates_Lopd	Tip60	1.41	0	Predicted values are identical
Terminates_Lopd	wdn	1.4	0	Predicted values are identical
Terminates_Lopd	E2f2	1.39	0	Predicted values are identical
Terminates_Lopd	Spps	1.36	0	Predicted values are identical
Terminates_Lopd	CG7987	1.32	0	Predicted values are identical
Terminates_Lopd	stck	1.32	0	Predicted values are identical
Terminates_Lopd	CG1024	1	0	Predicted values are identical
Terminates_Lopd	Zif	1	0	Predicted values are identical
Terminates_Lopd	CG8319	1	0	Predicted values are identical
Terminates_Lopd	CG6808	1	0	Predicted values are identical
Terminates_Lopd	CG6813	1	0	Predicted values are identical
Terminates_Lopd	Su(var)3-7	1	0	Predicted values are identical
Terminates_Lopd	tara	1	0	Predicted values are identical
Terminates_Lopd	fru	1	0	Predicted values are identical
Terminates_Lopd	TFAM	1	0	Predicted values are identical
Terminates_Lopd	CG13624	1	0	Predicted values are identical
Terminates_Lopd	CG4553	1	0	Predicted values are identical
Terminates_Lopd	ttk	1	0	Predicted values are identical
Terminates_Lopd	CG13894	1	0	Predicted values are identical
Terminates_Lopd	Rabex-5	1	0	Predicted values are identical
Terminates_Lopd	CG9948	1	0	Predicted values are identical
Terminates_Lopd	CG6683	1	0	Predicted values are identical
Terminates_Lopd	tna	1	0	Predicted values are identical
Terminates_Lopd	CG11560	1	0	Predicted values are identical
Terminates_Lopd	Sox21b	1	0	Predicted values are identical
Terminates_Lopd	CG10565	1	0	Predicted values are identical
Terminates_Lo1	Chrac-16	1.41	0	Predicted values are identical
Terminates_Lo1	CG14667	1	0	Predicted values are identical
Terminates_Lo1	CG1024	1	0	Predicted values are identical
Terminates_Lo1	CG8159	1	0	Predicted values are identical
Terminates_Lo1	CG6808	1	0	Predicted values are identical
Terminates_Lo1	svp	1	0	Predicted values are identical
Terminates_Lo1	foxo	1	0	Predicted values are identical
Terminates_Lo1	Su(var)3-9	1	0	Predicted values are identical
Terminates_Lo1	Pbp45	1	0	Predicted values are identical
Terminates_Lo1	CG17803	1	0	Predicted values are identical
Terminates_Lo1	MED17	1	0	Predicted values are identical
Terminates_Lo1	CG34376	1	0	Predicted values are identical
Terminates_Lo1	Spps	1	0	Predicted values are identical
Terminates_Lo1	CG1647	1	0	Predicted values are identical
Terminates_Lo1	CG14965	1	0	Predicted values are identical
Terminates_Lo1	msl-3	1	0	Predicted values are identical
Terminates_Lo1	CG11456	1	0	Predicted values are identical
Terminates_Lo1	esn	1	0	Predicted values are identical
Terminates_Lo1	Kdm4A	1	0	Predicted values are identical
Terminates_Lo1	CG12769	1	0	Predicted values are identical
Terminates_Lo1	Camta	1	0	Predicted values are identical
Terminates_Lo1	CG8388	1	0	Predicted values are identical
Terminates_Lo1	NC2alpha	1	0	Predicted values are identical
Terminates_Lo1	CG11414	1	0	Predicted values are identical
Terminates_Lo1	br	1	0	Predicted values are identical
Terminates_Lo1	Tip60	1	0	Predicted values are identical
Terminates_Lo1	CG12236	1	0	Predicted values are identical
Terminates_Lo1	CG2129	1	0	Predicted values are identical
Terminates_Lo1	CG18262	1	0	Predicted values are identical
Terminates_Lo1	gce	1	0	Predicted values are identical
Terminates_Lo4	Su(z)2	3.09	7.69	Predicted values are identical
Terminates_Lo4	CG1663	2.2	7.69	Predicted values are identical
Terminates_Lo4	mor	2.03	7.69	Predicted values are identical
Terminates_Lo4	Su(H)	2	7.69	Predicted values are identical
Terminates_Lo4	CG43689	1.77	7.69	Predicted values are identical
Terminates_Lo4	CG13123	1.73	7.69	Predicted values are identical
Terminates_Lo4	CG10904	1.72	7.69	Predicted values are identical
Terminates_Lo4	Chrac-16	1.72	7.69	Predicted values are identical
Terminates_Lo4	fd59A	1.69	7.69	Predicted values are identical
Terminates_Lo4	tup	1.67	7.69	Predicted values are identical
Terminates_Lo4	pzg	1.47	7.69	Predicted values are identical
Terminates_Lo4	CG18265	1.42	7.69	Predicted values are identical
Terminates_Lo4	Meics	1.42	7.69	Predicted values are identical
Terminates_Lo4	CycH	1.42	7.69	Predicted values are identical
Terminates_Lo4	Pc	1.42	7.69	Predicted values are identical
Terminates_Lo4	CG32105	1.41	7.69	Predicted values are identical
Terminates_Lo4	Met	1.41	7.69	Predicted values are identical
Terminates_Lo4	CG33695	1.41	7.69	Predicted values are identical
Terminates_Lo4	CG12267	1.41	7.69	Predicted values are identical
Terminates_Lo4	Octbeta2R	1.41	7.69	Predicted values are identical
Terminates_Lo4	wek	1.41	7.69	Predicted values are identical
Terminates_Lo4	ranshi	1.4	7.69	Predicted values are identical
Terminates_Lo4	egg	1.4	7.69	Predicted values are identical
Terminates_Lo4	fu2	1.4	7.69	Predicted values are identical
Terminates_Lo4	ct	1.4	7.69	Predicted values are identical
Terminates_Lo4	CG6654	1.39	7.69	Predicted values are identical
Terminates_Lo4	Spps	1.39	7.69	Predicted values are identical
Terminates_Lo4	elB	1.39	7.69	Predicted values are identical
Terminates_Lo4	CrebA	1.37	7.69	Predicted values are identical
Terminates_Lo4	CG11398	1.36	7.69	Predicted values are identical
Terminates_Lo5	erm	4.06	11.54	Predicted values are identical
Terminates_Lo5	Sox102F	3.39	11.54	Predicted values are identical
Terminates_Lo5	CG8145	3.05	11.54	Predicted values are identical
Terminates_Lo5	CG14117	2.85	11.54	Predicted values are identical
Terminates_Lo5	Vsx1	2.72	11.54	Predicted values are identical
Terminates_Lo5	toy	2.7	11.54	Predicted values are identical
Terminates_Lo5	ktub	2.43	11.54	Predicted values are identical
Terminates_Lo5	CG17806	2.23	11.54	Predicted values are identical
Terminates_Lo5	Vsx2	2.23	11.54	Predicted values are identical
Terminates_Lo5	CG10366	1.98	11.54	Predicted values are identical
Terminates_Lo5	dwg	1.96	11.54	Predicted values are identical
Terminates_Lo5	Atu	1.92	11.54	Predicted values are identical
Terminates_Lo5	CG12942	1.72	11.54	Predicted values are identical
Terminates_Lo5	CG1647	1.71	11.54	Predicted values are identical
Terminates_Lo5	CG15601	1.67	11.54	Predicted values are identical
Terminates_Lo5	ftz-f1	1.67	11.54	Predicted values are identical
Terminates_Lo5	MED4	1.44	11.54	Predicted values are identical
Terminates_Lo5	p53	1.43	11.54	Predicted values are identical
Terminates_Lo5	Trl	1.42	11.54	Predicted values are identical
Terminates_Lo5	CG32700	1.42	11.54	Predicted values are identical
Terminates_Lo5	CG10949	1.42	11.54	Predicted values are identical
Terminates_Lo5	CG5196	1.41	11.54	Predicted values are identical
Terminates_Lo5	Pbp45	1.41	11.54	Predicted values are identical
Terminates_Lo5	CG6163	1.4	11.54	Predicted values are identical
Terminates_Lo5	stc	1.35	11.54	Predicted values are identical
Terminates_Lo5	mute	1.34	11.54	Predicted values are identical
Terminates_Lo5	Dif	1.32	11.54	Predicted values are identical
Terminates_Lo5	caz	1.3	11.54	Predicted values are identical
Terminates_Lo5	CG6254	1.18	11.54	Predicted values are identical
Terminates_Lo5	ppl	1.14	11.54	Predicted values are identical
sends_synaptic_output_to_region_M1	Camta	3.56	15.38	Predicted values are identical
sends_synaptic_output_to_region_M1	CG12769	3.41	15.38	Predicted values are identical
sends_synaptic_output_to_region_M1	CG13894	2.79	15.38	Predicted values are identical
sends_synaptic_output_to_region_M1	Rfx	2.67	15.38	Predicted values are identical
sends_synaptic_output_to_region_M1	jumu	2.55	15.38	Predicted values are identical
sends_synaptic_output_to_region_M1	CG10274	2.49	15.38	Predicted values are identical
sends_synaptic_output_to_region_M1	Usf	2.44	15.38	Predicted values are identical
sends_synaptic_output_to_region_M1	NC2beta	2.29	15.38	Predicted values are identical
sends_synaptic_output_to_region_M1	Bx	2.13	15.38	Predicted values are identical
sends_synaptic_output_to_region_M1	CG6907	2.1	15.38	Predicted values are identical
sends_synaptic_output_to_region_M1	luna	2.05	15.38	Predicted values are identical
sends_synaptic_output_to_region_M1	Kdm4A	1.89	15.38	Predicted values are identical
sends_synaptic_output_to_region_M1	CG6686	1.85	15.38	Predicted values are identical
sends_synaptic_output_to_region_M1	CycH	1.73	15.38	Predicted values are identical
sends_synaptic_output_to_region_M1	CG1663	1.72	15.38	Predicted values are identical
sends_synaptic_output_to_region_M1	ppl	1.72	15.38	Predicted values are identical
sends_synaptic_output_to_region_M1	ab	1.7	15.38	Predicted values are identical
sends_synaptic_output_to_region_M1	CG9705	1.66	15.38	Predicted values are identical
sends_synaptic_output_to_region_M1	Sox21b	1.42	15.38	Predicted values are identical
sends_synaptic_output_to_region_M1	zfh1	1.42	15.38	Predicted values are identical
sends_synaptic_output_to_region_M1	CG6654	1.41	15.38	Predicted values are identical
sends_synaptic_output_to_region_M1	Atf-2	1.41	15.38	Predicted values are identical
sends_synaptic_output_to_region_M1	CG14710	1.41	15.38	Predicted values are identical
sends_synaptic_output_to_region_M1	CG9948	1.39	15.38	Predicted values are identical
sends_synaptic_output_to_region_M1	Mes2	1.39	15.38	Predicted values are identical
sends_synaptic_output_to_region_M1	CG6276	1.39	15.38	Predicted values are identical
sends_synaptic_output_to_region_M1	bab2	1.37	15.38	Predicted values are identical
sends_synaptic_output_to_region_M1	crm	1.33	15.38	Predicted values are identical
sends_synaptic_output_to_region_M1	Lhr	1.3	15.38	Predicted values are identical
sends_synaptic_output_to_region_M1	Su(z)2	1.28	15.38	Predicted values are identical
sends_synaptic_output_to_region_M2	TH1	4.09	24	Predicted values are identical
sends_synaptic_output_to_region_M2	esn	3.42	24	Predicted values are identical
sends_synaptic_output_to_region_M2	CG4570	3.28	24	Predicted values are identical
sends_synaptic_output_to_region_M2	RunxB	2.97	24	Predicted values are identical
sends_synaptic_output_to_region_M2	Lpt	2.76	24	Predicted values are identical
sends_synaptic_output_to_region_M2	nerfin-1	2.48	24	Predicted values are identical
sends_synaptic_output_to_region_M2	tup	2.43	24	Predicted values are identical
sends_synaptic_output_to_region_M2	ham	2.33	24	Predicted values are identical
sends_synaptic_output_to_region_M2	ppl	2.23	24	Predicted values are identical
sends_synaptic_output_to_region_M2	CG3726	2.18	24	Predicted values are identical
sends_synaptic_output_to_region_M2	CG3838	2.18	24	Predicted values are identical
sends_synaptic_output_to_region_M2	Ssrp	2.09	24	Predicted values are identical
sends_synaptic_output_to_region_M2	CG7518	1.85	24	Predicted values are identical
sends_synaptic_output_to_region_M2	ab	1.81	24	Predicted values are identical
sends_synaptic_output_to_region_M2	CG11317	1.72	24	Predicted values are identical
sends_synaptic_output_to_region_M2	CG33213	1.72	24	Predicted values are identical
sends_synaptic_output_to_region_M2	CG32105	1.72	24	Predicted values are identical
sends_synaptic_output_to_region_M2	mirr	1.71	24	Predicted values are identical
sends_synaptic_output_to_region_M2	Tip60	1.71	24	Predicted values are identical
sends_synaptic_output_to_region_M2	CG3065	1.69	24	Predicted values are identical
sends_synaptic_output_to_region_M2	Tbp	1.6	24	Predicted values are identical
sends_synaptic_output_to_region_M2	ct	1.6	24	Predicted values are identical
sends_synaptic_output_to_region_M2	CG1233	1.6	24	Predicted values are identical
sends_synaptic_output_to_region_M2	CG15601	1.55	24	Predicted values are identical
sends_synaptic_output_to_region_M2	jumu	1.52	24	Predicted values are identical
sends_synaptic_output_to_region_M2	CG45071	1.46	24	Predicted values are identical
sends_synaptic_output_to_region_M2	Meics	1.45	24	Predicted values are identical
sends_synaptic_output_to_region_M2	CG12768	1.42	24	Predicted values are identical
sends_synaptic_output_to_region_M2	CG17806	1.42	24	Predicted values are identical
sends_synaptic_output_to_region_M2	key	1.42	24	Predicted values are identical
sends_synaptic_output_to_region_M3	CG11456	4.11	31.82	Predicted values are identical
sends_synaptic_output_to_region_M3	l(3)73Ah	3.64	31.82	Predicted values are identical
sends_synaptic_output_to_region_M3	NK7.1	2.99	31.82	Predicted values are identical
sends_synaptic_output_to_region_M3	Nf-YC	2.9	31.82	Predicted values are identical
sends_synaptic_output_to_region_M3	CG3726	2.64	31.82	Predicted values are identical
sends_synaptic_output_to_region_M3	pros	2.43	31.82	Predicted values are identical
sends_synaptic_output_to_region_M3	Usf	2.42	31.82	Predicted values are identical
sends_synaptic_output_to_region_M3	dbr	2.42	31.82	Predicted values are identical
sends_synaptic_output_to_region_M3	CG8159	2.41	31.82	Predicted values are identical
sends_synaptic_output_to_region_M3	Trl	2.38	31.82	Predicted values are identical
sends_synaptic_output_to_region_M3	CG3919	2.32	31.82	Predicted values are identical
sends_synaptic_output_to_region_M3	schlank	2.14	31.82	Predicted values are identical
sends_synaptic_output_to_region_M3	CG33695	2.06	31.82	Predicted values are identical
sends_synaptic_output_to_region_M3	Trf	1.8	31.82	Predicted values are identical
sends_synaptic_output_to_region_M3	CG11710	1.73	31.82	Predicted values are identical
sends_synaptic_output_to_region_M3	tna	1.73	31.82	Predicted values are identical
sends_synaptic_output_to_region_M3	bab2	1.72	31.82	Predicted values are identical
sends_synaptic_output_to_region_M3	MED20	1.71	31.82	Predicted values are identical
sends_synaptic_output_to_region_M3	MED28	1.7	31.82	Predicted values are identical
sends_synaptic_output_to_region_M3	NC2beta	1.66	31.82	Predicted values are identical
sends_synaptic_output_to_region_M3	mip120	1.56	31.82	Predicted values are identical
sends_synaptic_output_to_region_M3	CG8765	1.56	31.82	Predicted values are identical
sends_synaptic_output_to_region_M3	Fen1	1.52	31.82	Predicted values are identical
sends_synaptic_output_to_region_M3	Aef1	1.42	31.82	Predicted values are identical
sends_synaptic_output_to_region_M3	erm	1.42	31.82	Predicted values are identical
sends_synaptic_output_to_region_M3	CG44002	1.41	31.82	Predicted values are identical
sends_synaptic_output_to_region_M3	stc	1.41	31.82	Predicted values are identical
sends_synaptic_output_to_region_M3	CG7987	1.41	31.82	Predicted values are identical
sends_synaptic_output_to_region_M3	Sox21b	1.32	31.82	Predicted values are identical
sends_synaptic_output_to_region_M3	CG4936	1.28	31.82	Predicted values are identical
sends_synaptic_output_to_region_M4	Su(var)2-HP2	3.48	18.18	Predicted values are identical
sends_synaptic_output_to_region_M4	Lmpt	3.07	18.18	Predicted values are identical
sends_synaptic_output_to_region_M4	sr	2.51	18.18	Predicted values are identical
sends_synaptic_output_to_region_M4	CG34422	2.42	18.18	Predicted values are identical
sends_synaptic_output_to_region_M4	bab2	2.33	18.18	Predicted values are identical
sends_synaptic_output_to_region_M4	Su(z)2	2.19	18.18	Predicted values are identical
sends_synaptic_output_to_region_M4	Aef1	2.17	18.18	Predicted values are identical
sends_synaptic_output_to_region_M4	CG31388	2.06	18.18	Predicted values are identical
sends_synaptic_output_to_region_M4	CG1024	1.86	18.18	Predicted values are identical
sends_synaptic_output_to_region_M4	tara	1.74	18.18	Predicted values are identical
sends_synaptic_output_to_region_M4	CG4707	1.73	18.18	Predicted values are identical
sends_synaptic_output_to_region_M4	CG8319	1.71	18.18	Predicted values are identical
sends_synaptic_output_to_region_M4	Pcl	1.69	18.18	Predicted values are identical
sends_synaptic_output_to_region_M4	CG32700	1.64	18.18	Predicted values are identical
sends_synaptic_output_to_region_M4	CG11906	1.52	18.18	Predicted values are identical
sends_synaptic_output_to_region_M4	Awh	1.43	18.18	Predicted values are identical
sends_synaptic_output_to_region_M4	RpII33	1.42	18.18	Predicted values are identical
sends_synaptic_output_to_region_M4	TFAM	1.4	18.18	Predicted values are identical
sends_synaptic_output_to_region_M4	CG10565	1.4	18.18	Predicted values are identical
sends_synaptic_output_to_region_M4	kn	1.4	18.18	Predicted values are identical
sends_synaptic_output_to_region_M4	Vsx2	1.4	18.18	Predicted values are identical
sends_synaptic_output_to_region_M4	Eip93F	1.4	18.18	Predicted values are identical
sends_synaptic_output_to_region_M4	Chrac-16	1.36	18.18	Predicted values are identical
sends_synaptic_output_to_region_M4	CG3815	1.34	18.18	Predicted values are identical
sends_synaptic_output_to_region_M4	CG14200	1.34	18.18	Predicted values are identical
sends_synaptic_output_to_region_M4	svp	1.3	18.18	Predicted values are identical
sends_synaptic_output_to_region_M4	CG8950	1.29	18.18	Predicted values are identical
sends_synaptic_output_to_region_M4	CG11710	1.27	18.18	Predicted values are identical
sends_synaptic_output_to_region_M4	YL-1	1.23	18.18	Predicted values are identical
sends_synaptic_output_to_region_M4	luna	1.13	18.18	Predicted values are identical
sends_synaptic_output_to_region_M5	Su(var)3-9	2.55	20	Predicted values are identical
sends_synaptic_output_to_region_M5	fu2	2.13	20	Predicted values are identical
sends_synaptic_output_to_region_M5	Rbsn-5	1.92	20	Predicted values are identical
sends_synaptic_output_to_region_M5	CG1602	1.83	20	Predicted values are identical
sends_synaptic_output_to_region_M5	SoxN	1.73	20	Predicted values are identical
sends_synaptic_output_to_region_M5	CG13894	1.73	20	Predicted values are identical
sends_synaptic_output_to_region_M5	mute	1.7	20	Predicted values are identical
sends_synaptic_output_to_region_M5	dve	1.68	20	Predicted values are identical
sends_synaptic_output_to_region_M5	achi	1.66	20	Predicted values are identical
sends_synaptic_output_to_region_M5	Ssrp	1.65	20	Predicted values are identical
sends_synaptic_output_to_region_M5	MED25	1.58	20	Predicted values are identical
sends_synaptic_output_to_region_M5	CG8281	1.55	20	Predicted values are identical
sends_synaptic_output_to_region_M5	Hmg-2	1.51	20	Predicted values are identical
sends_synaptic_output_to_region_M5	CG4617	1.47	20	Predicted values are identical
sends_synaptic_output_to_region_M5	CG10274	1.44	20	Predicted values are identical
sends_synaptic_output_to_region_M5	CG2712	1.42	20	Predicted values are identical
sends_synaptic_output_to_region_M5	CG11906	1.41	20	Predicted values are identical
sends_synaptic_output_to_region_M5	YL-1	1.41	20	Predicted values are identical
sends_synaptic_output_to_region_M5	CG14117	1.41	20	Predicted values are identical
sends_synaptic_output_to_region_M5	CG33695	1.41	20	Predicted values are identical
sends_synaptic_output_to_region_M5	lid	1.41	20	Predicted values are identical
sends_synaptic_output_to_region_M5	egg	1.41	20	Predicted values are identical
sends_synaptic_output_to_region_M5	Dh44-R2	1.36	20	Predicted values are identical
sends_synaptic_output_to_region_M5	CG8145	1.34	20	Predicted values are identical
sends_synaptic_output_to_region_M5	CG34340	1.33	20	Predicted values are identical
sends_synaptic_output_to_region_M5	CG18262	1.32	20	Predicted values are identical
sends_synaptic_output_to_region_M5	tup	1.32	20	Predicted values are identical
sends_synaptic_output_to_region_M5	CG6686	1.32	20	Predicted values are identical
sends_synaptic_output_to_region_M5	Vsx2	1.3	20	Predicted values are identical
sends_synaptic_output_to_region_M5	CG10209	1.29	20	Predicted values are identical
sends_synaptic_output_to_region_M6	Taf2	3.22	12.5	Predicted values are identical
sends_synaptic_output_to_region_M6	CG9799	2.91	12.5	Predicted values are identical
sends_synaptic_output_to_region_M6	CG1647	2.41	12.5	Predicted values are identical
sends_synaptic_output_to_region_M6	scro	2.38	12.5	Predicted values are identical
sends_synaptic_output_to_region_M6	noc	2.21	12.5	Predicted values are identical
sends_synaptic_output_to_region_M6	p53	1.8	12.5	Predicted values are identical
sends_synaptic_output_to_region_M6	Crc	1.73	12.5	Predicted values are identical
sends_synaptic_output_to_region_M6	CG16863	1.72	12.5	Predicted values are identical
sends_synaptic_output_to_region_M6	CG2129	1.71	12.5	Predicted values are identical
sends_synaptic_output_to_region_M6	CG32532	1.67	12.5	Predicted values are identical
sends_synaptic_output_to_region_M6	E(z)	1.42	12.5	Predicted values are identical
sends_synaptic_output_to_region_M6	RpII33	1.41	12.5	Predicted values are identical
sends_synaptic_output_to_region_M6	elB	1.41	12.5	Predicted values are identical
sends_synaptic_output_to_region_M6	MRG15	1.41	12.5	Predicted values are identical
sends_synaptic_output_to_region_M6	Su(z)2	1.41	12.5	Predicted values are identical
sends_synaptic_output_to_region_M6	CG8765	1.41	12.5	Predicted values are identical
sends_synaptic_output_to_region_M6	fd59A	1.41	12.5	Predicted values are identical
sends_synaptic_output_to_region_M6	caz	1.41	12.5	Predicted values are identical
sends_synaptic_output_to_region_M6	CG34340	1.36	12.5	Predicted values are identical
sends_synaptic_output_to_region_M6	sima	1.2	12.5	Predicted values are identical
sends_synaptic_output_to_region_M6	Cdc5	1.2	12.5	Predicted values are identical
sends_synaptic_output_to_region_M6	wek	1.15	12.5	Predicted values are identical
sends_synaptic_output_to_region_M6	CG13123	1.02	12.5	Predicted values are identical
sends_synaptic_output_to_region_M6	stck	1	12.5	Predicted values are identical
sends_synaptic_output_to_region_M6	CG8159	1	12.5	Predicted values are identical
sends_synaptic_output_to_region_M6	TfIIFbeta	1	12.5	Predicted values are identical
sends_synaptic_output_to_region_M6	CG31441	1	12.5	Predicted values are identical
sends_synaptic_output_to_region_M6	CG14710	1	12.5	Predicted values are identical
sends_synaptic_output_to_region_M6	CG6808	1	12.5	Predicted values are identical
sends_synaptic_output_to_region_M6	CG14711	1	12.5	Predicted values are identical
sends_synaptic_output_to_region_M8	CG10366	3.42	8.7	Predicted values are identical
sends_synaptic_output_to_region_M8	fru	2.98	8.7	Predicted values are identical
sends_synaptic_output_to_region_M8	E(z)	2.91	8.7	Predicted values are identical
sends_synaptic_output_to_region_M8	Sox102F	2.72	8.7	Predicted values are identical
sends_synaptic_output_to_region_M8	CG17802	2.51	8.7	Predicted values are identical
sends_synaptic_output_to_region_M8	CG4617	2.11	8.7	Predicted values are identical
sends_synaptic_output_to_region_M8	YL-1	1.99	8.7	Predicted values are identical
sends_synaptic_output_to_region_M8	SoxN	1.73	8.7	Predicted values are identical
sends_synaptic_output_to_region_M8	Lmpt	1.73	8.7	Predicted values are identical
sends_synaptic_output_to_region_M8	Side	1.68	8.7	Predicted values are identical
sends_synaptic_output_to_region_M8	Pcl	1.42	8.7	Predicted values are identical
sends_synaptic_output_to_region_M8	CG6813	1.41	8.7	Predicted values are identical
sends_synaptic_output_to_region_M8	CG32105	1.41	8.7	Predicted values are identical
sends_synaptic_output_to_region_M8	Hmg-2	1.41	8.7	Predicted values are identical
sends_synaptic_output_to_region_M8	tna	1.4	8.7	Predicted values are identical
sends_synaptic_output_to_region_M8	ktub	1.4	8.7	Predicted values are identical
sends_synaptic_output_to_region_M8	pfk	1.39	8.7	Predicted values are identical
sends_synaptic_output_to_region_M8	MRG15	1.39	8.7	Predicted values are identical
sends_synaptic_output_to_region_M8	CG34376	1.39	8.7	Predicted values are identical
sends_synaptic_output_to_region_M8	CG11317	1.37	8.7	Predicted values are identical
sends_synaptic_output_to_region_M8	E2f2	1.36	8.7	Predicted values are identical
sends_synaptic_output_to_region_M8	CG4424	1.34	8.7	Predicted values are identical
sends_synaptic_output_to_region_M8	Atu	1.13	8.7	Predicted values are identical
sends_synaptic_output_to_region_M8	MTA1-like	1	8.7	Predicted values are identical
sends_synaptic_output_to_region_M8	E(var)3-9	1	8.7	Predicted values are identical
sends_synaptic_output_to_region_M8	CG6254	1	8.7	Predicted values are identical
sends_synaptic_output_to_region_M8	CG14712	1	8.7	Predicted values are identical
sends_synaptic_output_to_region_M8	Su(var)3-9	1	8.7	Predicted values are identical
sends_synaptic_output_to_region_M8	CG5180	1	8.7	Predicted values are identical
sends_synaptic_output_to_region_M8	fkh	1	8.7	Predicted values are identical
sends_synaptic_output_to_region_M9	CG6765	4.66	30.43	1
sends_synaptic_output_to_region_M9	CG14965	4.08	30.43	1
sends_synaptic_output_to_region_M9	CG10959	3.92	30.43	1
sends_synaptic_output_to_region_M9	CG6163	3.21	30.43	1
sends_synaptic_output_to_region_M9	bab1	2.97	30.43	1
sends_synaptic_output_to_region_M9	dm	2.88	30.43	1
sends_synaptic_output_to_region_M9	hng3	2.82	30.43	1
sends_synaptic_output_to_region_M9	Rbf	2.5	30.43	1
sends_synaptic_output_to_region_M9	TH1	2.43	30.43	1
sends_synaptic_output_to_region_M9	CG30403	2.38	30.43	1
sends_synaptic_output_to_region_M9	erm	2.36	30.43	1
sends_synaptic_output_to_region_M9	TfAP-2	2.31	30.43	1
sends_synaptic_output_to_region_M9	Atf-2	2.29	30.43	1
sends_synaptic_output_to_region_M9	CG8765	2.17	30.43	1
sends_synaptic_output_to_region_M9	Mef2	2.15	30.43	1
sends_synaptic_output_to_region_M9	CG8924	2.12	30.43	1
sends_synaptic_output_to_region_M9	pzg	2.1	30.43	1
sends_synaptic_output_to_region_M9	fkh	2.04	30.43	1
sends_synaptic_output_to_region_M9	NfI	1.9	30.43	1
sends_synaptic_output_to_region_M9	CG14711	1.88	30.43	1
sends_synaptic_output_to_region_M9	Mio	1.72	30.43	1
sends_synaptic_output_to_region_M9	ssp	1.64	30.43	1
sends_synaptic_output_to_region_M9	ush	1.64	30.43	1
sends_synaptic_output_to_region_M9	elB	1.62	30.43	1
sends_synaptic_output_to_region_M9	CG42748	1.62	30.43	1
sends_synaptic_output_to_region_M9	ct	1.54	30.43	1
sends_synaptic_output_to_region_M9	wdn	1.52	30.43	1
sends_synaptic_output_to_region_M9	l(3)mbt	1.51	30.43	1
sends_synaptic_output_to_region_M9	Su(z)12	1.47	30.43	1
sends_synaptic_output_to_region_M9	CG5196	1.45	30.43	1
sends_synaptic_output_to_region_M10	CG10274	4.65	12	Predicted values are identical
sends_synaptic_output_to_region_M10	tup	3.22	12	Predicted values are identical
sends_synaptic_output_to_region_M10	vvl	2.92	12	Predicted values are identical
sends_synaptic_output_to_region_M10	CG12769	2.39	12	Predicted values are identical
sends_synaptic_output_to_region_M10	CG2199	2.02	12	Predicted values are identical
sends_synaptic_output_to_region_M10	Pbp45	2	12	Predicted values are identical
sends_synaptic_output_to_region_M10	Lhr	1.74	12	Predicted values are identical
sends_synaptic_output_to_region_M10	CG2202	1.73	12	Predicted values are identical
sends_synaptic_output_to_region_M10	Hmx	1.73	12	Predicted values are identical
sends_synaptic_output_to_region_M10	wdn	1.68	12	Predicted values are identical
sends_synaptic_output_to_region_M10	Dref	1.66	12	Predicted values are identical
sends_synaptic_output_to_region_M10	e(y)3	1.53	12	Predicted values are identical
sends_synaptic_output_to_region_M10	CG6808	1.53	12	Predicted values are identical
sends_synaptic_output_to_region_M10	CG8216	1.5	12	Predicted values are identical
sends_synaptic_output_to_region_M10	ap	1.47	12	Predicted values are identical
sends_synaptic_output_to_region_M10	pita	1.42	12	Predicted values are identical
sends_synaptic_output_to_region_M10	CG10209	1.41	12	Predicted values are identical
sends_synaptic_output_to_region_M10	CG12236	1.41	12	Predicted values are identical
sends_synaptic_output_to_region_M10	lov	1.41	12	Predicted values are identical
sends_synaptic_output_to_region_M10	CG2712	1.41	12	Predicted values are identical
sends_synaptic_output_to_region_M10	toy	1.4	12	Predicted values are identical
sends_synaptic_output_to_region_M10	kn	1.39	12	Predicted values are identical
sends_synaptic_output_to_region_M10	bi	1.36	12	Predicted values are identical
sends_synaptic_output_to_region_M10	CG6813	1.34	12	Predicted values are identical
sends_synaptic_output_to_region_M10	mamo	1.34	12	Predicted values are identical
sends_synaptic_output_to_region_M10	Rbsn-5	1.32	12	Predicted values are identical
sends_synaptic_output_to_region_M10	CG10979	1.31	12	Predicted values are identical
sends_synaptic_output_to_region_M10	Hakai	1.28	12	Predicted values are identical
sends_synaptic_output_to_region_M10	grau	1.27	12	Predicted values are identical
sends_synaptic_output_to_region_M10	CG3313	1.21	12	Predicted values are identical
sends_synaptic_output_to_region_Lop3	CG10366	2.83	7.41	Predicted values are identical
sends_synaptic_output_to_region_Lop3	Sox102F	1.96	7.41	Predicted values are identical
sends_synaptic_output_to_region_Lop3	CG10147	1.71	7.41	Predicted values are identical
sends_synaptic_output_to_region_Lop3	wdn	1.67	7.41	Predicted values are identical
sends_synaptic_output_to_region_Lop3	Hr38	1.59	7.41	Predicted values are identical
sends_synaptic_output_to_region_Lop3	SoxN	1.47	7.41	Predicted values are identical
sends_synaptic_output_to_region_Lop3	TfIIEalpha	1.46	7.41	Predicted values are identical
sends_synaptic_output_to_region_Lop3	Rel	1.41	7.41	Predicted values are identical
sends_synaptic_output_to_region_Lop3	Tip60	1.41	7.41	Predicted values are identical
sends_synaptic_output_to_region_Lop3	MESR4	1.41	7.41	Predicted values are identical
sends_synaptic_output_to_region_Lop3	CG10321	1.41	7.41	Predicted values are identical
sends_synaptic_output_to_region_Lop3	CG15601	1.41	7.41	Predicted values are identical
sends_synaptic_output_to_region_Lop3	Mes4	1.41	7.41	Predicted values are identical
sends_synaptic_output_to_region_Lop3	CG14117	1.41	7.41	Predicted values are identical
sends_synaptic_output_to_region_Lop3	Scm	1.41	7.41	Predicted values are identical
sends_synaptic_output_to_region_Lop3	CG44247	1.41	7.41	Predicted values are identical
sends_synaptic_output_to_region_Lop3	CG42748	1.4	7.41	Predicted values are identical
sends_synaptic_output_to_region_Lop3	CG11294	1.38	7.41	Predicted values are identical
sends_synaptic_output_to_region_Lop3	sim	1.37	7.41	Predicted values are identical
sends_synaptic_output_to_region_Lop3	CG11902	1.35	7.41	Predicted values are identical
sends_synaptic_output_to_region_Lop3	Aef1	1.31	7.41	Predicted values are identical
sends_synaptic_output_to_region_Lop3	pfk	1.27	7.41	Predicted values are identical
sends_synaptic_output_to_region_Lop3	CG4936	1.24	7.41	Predicted values are identical
sends_synaptic_output_to_region_Lop3	CG10209	1.16	7.41	Predicted values are identical
sends_synaptic_output_to_region_Lop3	jing	1.13	7.41	Predicted values are identical
sends_synaptic_output_to_region_Lop3	Su(var)2-HP2	1.02	7.41	Predicted values are identical
sends_synaptic_output_to_region_Lop3	CkIIalpha-i1	1.01	7.41	Predicted values are identical
sends_synaptic_output_to_region_Lop3	CG9776	1	7.41	Predicted values are identical
sends_synaptic_output_to_region_Lop3	Dip2	1	7.41	Predicted values are identical
sends_synaptic_output_to_region_Lop3	CG10979	1	7.41	Predicted values are identical
sends_synaptic_output_to_region_Lop4	Tip60	1.41	0	Predicted values are identical
sends_synaptic_output_to_region_Lop4	oc	1.41	0	Predicted values are identical
sends_synaptic_output_to_region_Lop4	CG9776	1.38	0	Predicted values are identical
sends_synaptic_output_to_region_Lop4	Kdm2	1	0	Predicted values are identical
sends_synaptic_output_to_region_Lop4	CG6254	1	0	Predicted values are identical
sends_synaptic_output_to_region_Lop4	TfIIFbeta	1	0	Predicted values are identical
sends_synaptic_output_to_region_Lop4	CG14711	1	0	Predicted values are identical
sends_synaptic_output_to_region_Lop4	foxo	1	0	Predicted values are identical
sends_synaptic_output_to_region_Lop4	fru	1	0	Predicted values are identical
sends_synaptic_output_to_region_Lop4	CG5180	1	0	Predicted values are identical
sends_synaptic_output_to_region_Lop4	CG34376	1	0	Predicted values are identical
sends_synaptic_output_to_region_Lop4	sba	1	0	Predicted values are identical
sends_synaptic_output_to_region_Lop4	sima	1	0	Predicted values are identical
sends_synaptic_output_to_region_Lop4	MED30	1	0	Predicted values are identical
sends_synaptic_output_to_region_Lop4	bab1	1	0	Predicted values are identical
sends_synaptic_output_to_region_Lop4	Cdk8	1	0	Predicted values are identical
sends_synaptic_output_to_region_Lop4	CG4328	1	0	Predicted values are identical
sends_synaptic_output_to_region_Lop4	Trl	1	0	Predicted values are identical
sends_synaptic_output_to_region_Lop4	CG9705	1	0	Predicted values are identical
sends_synaptic_output_to_region_Lop4	Lmpt	1	0	Predicted values are identical
sends_synaptic_output_to_region_Lop4	phtf	1	0	Predicted values are identical
sends_synaptic_output_to_region_Lop4	CG30020	1	0	Predicted values are identical
sends_synaptic_output_to_region_Lop4	CG12942	1	0	Predicted values are identical
sends_synaptic_output_to_region_Lop4	RpIII128	1	0	Predicted values are identical
sends_synaptic_output_to_region_Lop4	hng1	1	0	Predicted values are identical
sends_synaptic_output_to_region_Lop4	dom	1	0	Predicted values are identical
sends_synaptic_output_to_region_Lop4	dve	1	0	Predicted values are identical
sends_synaptic_output_to_region_Lop4	Rbf	1	0	Predicted values are identical
sends_synaptic_output_to_region_Lop4	schlank	1	0	Predicted values are identical
sends_synaptic_output_to_region_Lop4	CG3847	1	0	Predicted values are identical
sends_synaptic_output_to_region_Lo1	sim	5.49	19.23	Predicted values are identical
sends_synaptic_output_to_region_Lo1	fkh	5.31	19.23	Predicted values are identical
sends_synaptic_output_to_region_Lo1	Dad	4.08	19.23	Predicted values are identical
sends_synaptic_output_to_region_Lo1	CG14965	3.3	19.23	Predicted values are identical
sends_synaptic_output_to_region_Lo1	CG11085	3.19	19.23	Predicted values are identical
sends_synaptic_output_to_region_Lo1	CG3407	3.15	19.23	Predicted values are identical
sends_synaptic_output_to_region_Lo1	CHES-1-like	2.6	19.23	Predicted values are identical
sends_synaptic_output_to_region_Lo1	CG8319	2.23	19.23	Predicted values are identical
sends_synaptic_output_to_region_Lo1	Opbp	2.13	19.23	Predicted values are identical
sends_synaptic_output_to_region_Lo1	Chrac-14	2.05	19.23	Predicted values are identical
sends_synaptic_output_to_region_Lo1	wek	1.84	19.23	Predicted values are identical
sends_synaptic_output_to_region_Lo1	Ets65A	1.83	19.23	Predicted values are identical
sends_synaptic_output_to_region_Lo1	e(y)3	1.82	19.23	Predicted values are identical
sends_synaptic_output_to_region_Lo1	TfIIFbeta	1.73	19.23	Predicted values are identical
sends_synaptic_output_to_region_Lo1	CG31365	1.73	19.23	Predicted values are identical
sends_synaptic_output_to_region_Lo1	CG6683	1.73	19.23	Predicted values are identical
sends_synaptic_output_to_region_Lo1	lid	1.72	19.23	Predicted values are identical
sends_synaptic_output_to_region_Lo1	CG8159	1.71	19.23	Predicted values are identical
sends_synaptic_output_to_region_Lo1	CG8388	1.7	19.23	Predicted values are identical
sends_synaptic_output_to_region_Lo1	CG44247	1.65	19.23	Predicted values are identical
sends_synaptic_output_to_region_Lo1	CG32982	1.63	19.23	Predicted values are identical
sends_synaptic_output_to_region_Lo1	SoxN	1.62	19.23	Predicted values are identical
sends_synaptic_output_to_region_Lo1	CG12769	1.6	19.23	Predicted values are identical
sends_synaptic_output_to_region_Lo1	pros	1.6	19.23	Predicted values are identical
sends_synaptic_output_to_region_Lo1	ap	1.59	19.23	Predicted values are identical
sends_synaptic_output_to_region_Lo1	Mef2	1.58	19.23	Predicted values are identical
sends_synaptic_output_to_region_Lo1	Dll	1.51	19.23	Predicted values are identical
sends_synaptic_output_to_region_Lo1	Met	1.5	19.23	Predicted values are identical
sends_synaptic_output_to_region_Lo1	CG10321	1.42	19.23	Predicted values are identical
sends_synaptic_output_to_region_Lo1	CG3815	1.42	19.23	Predicted values are identical
sends_synaptic_output_to_region_Lo2	Vsx1	1.99	0	Predicted values are identical
sends_synaptic_output_to_region_Lo2	CG34340	1.73	0	Predicted values are identical
sends_synaptic_output_to_region_Lo2	jing	1.73	0	Predicted values are identical
sends_synaptic_output_to_region_Lo2	Set2	1.73	0	Predicted values are identical
sends_synaptic_output_to_region_Lo2	mTTF	1.72	0	Predicted values are identical
sends_synaptic_output_to_region_Lo2	Dll	1.62	0	Predicted values are identical
sends_synaptic_output_to_region_Lo2	E(var)3-9	1.41	0	Predicted values are identical
sends_synaptic_output_to_region_Lo2	zfh1	1.41	0	Predicted values are identical
sends_synaptic_output_to_region_Lo2	Sox21b	1.41	0	Predicted values are identical
sends_synaptic_output_to_region_Lo2	MRG15	1.41	0	Predicted values are identical
sends_synaptic_output_to_region_Lo2	row	1.41	0	Predicted values are identical
sends_synaptic_output_to_region_Lo2	TH1	1.4	0	Predicted values are identical
sends_synaptic_output_to_region_Lo2	luna	1.4	0	Predicted values are identical
sends_synaptic_output_to_region_Lo2	CG4936	1.39	0	Predicted values are identical
sends_synaptic_output_to_region_Lo2	elB	1.38	0	Predicted values are identical
sends_synaptic_output_to_region_Lo2	E(z)	1.32	0	Predicted values are identical
sends_synaptic_output_to_region_Lo2	CG4820	1.28	0	Predicted values are identical
sends_synaptic_output_to_region_Lo2	CG11902	1.18	0	Predicted values are identical
sends_synaptic_output_to_region_Lo2	Trl	1.13	0	Predicted values are identical
sends_synaptic_output_to_region_Lo2	Hr39	1.03	0	Predicted values are identical
sends_synaptic_output_to_region_Lo2	fd59A	1	0	Predicted values are identical
sends_synaptic_output_to_region_Lo2	MED27	1	0	Predicted values are identical
sends_synaptic_output_to_region_Lo2	stck	1	0	Predicted values are identical
sends_synaptic_output_to_region_Lo2	CG8159	1	0	Predicted values are identical
sends_synaptic_output_to_region_Lo2	ranshi	1	0	Predicted values are identical
sends_synaptic_output_to_region_Lo2	Rel	1	0	Predicted values are identical
sends_synaptic_output_to_region_Lo2	CG14710	1	0	Predicted values are identical
sends_synaptic_output_to_region_Lo2	CG18476	1	0	Predicted values are identical
sends_synaptic_output_to_region_Lo2	CG3313	1	0	Predicted values are identical
sends_synaptic_output_to_region_Lo2	CG7518	1	0	Predicted values are identical
sends_synaptic_output_to_region_Lo4	phtf	3.07	20	Predicted values are identical
sends_synaptic_output_to_region_Lo4	CG1024	3.06	20	Predicted values are identical
sends_synaptic_output_to_region_Lo4	mute	2.93	20	Predicted values are identical
sends_synaptic_output_to_region_Lo4	vvl	2.71	20	Predicted values are identical
sends_synaptic_output_to_region_Lo4	fd59A	2.61	20	Predicted values are identical
sends_synaptic_output_to_region_Lo4	CG10366	2.45	20	Predicted values are identical
sends_synaptic_output_to_region_Lo4	CG14207	2.37	20	Predicted values are identical
sends_synaptic_output_to_region_Lo4	Lhr	2.19	20	Predicted values are identical
sends_synaptic_output_to_region_Lo4	Su(var)3-7	2.19	20	Predicted values are identical
sends_synaptic_output_to_region_Lo4	Su(H)	2.17	20	Predicted values are identical
sends_synaptic_output_to_region_Lo4	SoxN	2.13	20	Predicted values are identical
sends_synaptic_output_to_region_Lo4	CG6276	2	20	Predicted values are identical
sends_synaptic_output_to_region_Lo4	Ssrp	2	20	Predicted values are identical
sends_synaptic_output_to_region_Lo4	CG31388	1.91	20	Predicted values are identical
sends_synaptic_output_to_region_Lo4	Octbeta2R	1.9	20	Predicted values are identical
sends_synaptic_output_to_region_Lo4	nerfin-1	1.62	20	Predicted values are identical
sends_synaptic_output_to_region_Lo4	CG15601	1.58	20	Predicted values are identical
sends_synaptic_output_to_region_Lo4	ADD1	1.57	20	Predicted values are identical
sends_synaptic_output_to_region_Lo4	Ets65A	1.51	20	Predicted values are identical
sends_synaptic_output_to_region_Lo4	Camta	1.42	20	Predicted values are identical
sends_synaptic_output_to_region_Lo4	Tbp	1.42	20	Predicted values are identical
sends_synaptic_output_to_region_Lo4	achi	1.42	20	Predicted values are identical
sends_synaptic_output_to_region_Lo4	ush	1.42	20	Predicted values are identical
sends_synaptic_output_to_region_Lo4	Brd8	1.41	20	Predicted values are identical
sends_synaptic_output_to_region_Lo4	az2	1.41	20	Predicted values are identical
sends_synaptic_output_to_region_Lo4	CG10904	1.41	20	Predicted values are identical
sends_synaptic_output_to_region_Lo4	CG34422	1.41	20	Predicted values are identical
sends_synaptic_output_to_region_Lo4	l(3)73Ah	1.4	20	Predicted values are identical
sends_synaptic_output_to_region_Lo4	dm	1.39	20	Predicted values are identical
sends_synaptic_output_to_region_Lo4	Chrac-16	1.39	20	Predicted values are identical
sends_synaptic_output_to_region_Lo5	erm	4.42	11.54	Predicted values are identical
sends_synaptic_output_to_region_Lo5	CG8145	4.34	11.54	Predicted values are identical
sends_synaptic_output_to_region_Lo5	Vsx2	3.48	11.54	Predicted values are identical
sends_synaptic_output_to_region_Lo5	toy	3.36	11.54	Predicted values are identical
sends_synaptic_output_to_region_Lo5	CG14117	3.04	11.54	Predicted values are identical
sends_synaptic_output_to_region_Lo5	Vsx1	2.58	11.54	Predicted values are identical
sends_synaptic_output_to_region_Lo5	Sox102F	2.39	11.54	Predicted values are identical
sends_synaptic_output_to_region_Lo5	mute	2.38	11.54	Predicted values are identical
sends_synaptic_output_to_region_Lo5	CG15601	2.34	11.54	Predicted values are identical
sends_synaptic_output_to_region_Lo5	CG10366	2.12	11.54	Predicted values are identical
sends_synaptic_output_to_region_Lo5	dwg	1.99	11.54	Predicted values are identical
sends_synaptic_output_to_region_Lo5	Mes4	1.99	11.54	Predicted values are identical
sends_synaptic_output_to_region_Lo5	Lhr	1.93	11.54	Predicted values are identical
sends_synaptic_output_to_region_Lo5	Crc	1.73	11.54	Predicted values are identical
sends_synaptic_output_to_region_Lo5	sr	1.72	11.54	Predicted values are identical
sends_synaptic_output_to_region_Lo5	Notch	1.57	11.54	Predicted values are identical
sends_synaptic_output_to_region_Lo5	Mio	1.56	11.54	Predicted values are identical
sends_synaptic_output_to_region_Lo5	Su(var)2-HP2	1.42	11.54	Predicted values are identical
sends_synaptic_output_to_region_Lo5	Nf-YC	1.42	11.54	Predicted values are identical
sends_synaptic_output_to_region_Lo5	noc	1.42	11.54	Predicted values are identical
sends_synaptic_output_to_region_Lo5	wek	1.41	11.54	Predicted values are identical
sends_synaptic_output_to_region_Lo5	CG7368	1.41	11.54	Predicted values are identical
sends_synaptic_output_to_region_Lo5	ham	1.41	11.54	Predicted values are identical
sends_synaptic_output_to_region_Lo5	CG4936	1.4	11.54	Predicted values are identical
sends_synaptic_output_to_region_Lo5	CG33213	1.4	11.54	Predicted values are identical
sends_synaptic_output_to_region_Lo5	MED4	1.4	11.54	Predicted values are identical
sends_synaptic_output_to_region_Lo5	SoxN	1.38	11.54	Predicted values are identical
sends_synaptic_output_to_region_Lo5	Su(var)3-7	1.38	11.54	Predicted values are identical
sends_synaptic_output_to_region_Lo5	Rabex-5	1.37	11.54	Predicted values are identical
sends_synaptic_output_to_region_Lo5	vvl	1.31	11.54	Predicted values are identical
receives_synaptic_input_in_region_lamina	Camta	1.71	0	Predicted values are identical
receives_synaptic_input_in_region_lamina	Ets65A	1.42	0	Predicted values are identical
receives_synaptic_input_in_region_lamina	Taf1	1	0	Predicted values are identical
receives_synaptic_input_in_region_lamina	CG8159	1	0	Predicted values are identical
receives_synaptic_input_in_region_lamina	Rel	1	0	Predicted values are identical
receives_synaptic_input_in_region_lamina	CG8319	1	0	Predicted values are identical
receives_synaptic_input_in_region_lamina	CG3281	1	0	Predicted values are identical
receives_synaptic_input_in_region_lamina	Spt3	1	0	Predicted values are identical
receives_synaptic_input_in_region_lamina	CG7518	1	0	Predicted values are identical
receives_synaptic_input_in_region_lamina	foxo	1	0	Predicted values are identical
receives_synaptic_input_in_region_lamina	CG6276	1	0	Predicted values are identical
receives_synaptic_input_in_region_lamina	Dad	1	0	Predicted values are identical
receives_synaptic_input_in_region_lamina	CG17803	1	0	Predicted values are identical
receives_synaptic_input_in_region_lamina	CG10669	1	0	Predicted values are identical
receives_synaptic_input_in_region_lamina	CG7928	1	0	Predicted values are identical
receives_synaptic_input_in_region_lamina	zfh1	1	0	Predicted values are identical
receives_synaptic_input_in_region_lamina	Mrtf	1	0	Predicted values are identical
receives_synaptic_input_in_region_lamina	CG10147	1	0	Predicted values are identical
receives_synaptic_input_in_region_lamina	phol	1	0	Predicted values are identical
receives_synaptic_input_in_region_lamina	CG3919	1	0	Predicted values are identical
receives_synaptic_input_in_region_lamina	CG8765	1	0	Predicted values are identical
receives_synaptic_input_in_region_lamina	ap	1	0	Predicted values are identical
receives_synaptic_input_in_region_lamina	esn	1	0	Predicted values are identical
receives_synaptic_input_in_region_lamina	Kdm4A	1	0	Predicted values are identical
receives_synaptic_input_in_region_lamina	Xpd	1	0	Predicted values are identical
receives_synaptic_input_in_region_lamina	CG43689	1	0	Predicted values are identical
receives_synaptic_input_in_region_lamina	bi	1	0	Predicted values are identical
receives_synaptic_input_in_region_lamina	CHES-1-like	1	0	Predicted values are identical
receives_synaptic_input_in_region_lamina	mamo	1	0	Predicted values are identical
receives_synaptic_input_in_region_lamina	gce	1	0	Predicted values are identical
receives_synaptic_input_in_region_M1	Camta	6.84	26.92	-0.447213595499958
receives_synaptic_input_in_region_M1	Crc	4.97	26.92	-0.447213595499958
receives_synaptic_input_in_region_M1	vvl	3.74	26.92	-0.447213595499958
receives_synaptic_input_in_region_M1	MED27	3.58	26.92	-0.447213595499958
receives_synaptic_input_in_region_M1	row	3.35	26.92	-0.447213595499958
receives_synaptic_input_in_region_M1	CG10147	3.34	26.92	-0.447213595499958
receives_synaptic_input_in_region_M1	CG14117	3.28	26.92	-0.447213595499958
receives_synaptic_input_in_region_M1	Plzf	3.2	26.92	-0.447213595499958
receives_synaptic_input_in_region_M1	CG32105	3.18	26.92	-0.447213595499958
receives_synaptic_input_in_region_M1	ssp	3.03	26.92	-0.447213595499958
receives_synaptic_input_in_region_M1	CG8216	3.01	26.92	-0.447213595499958
receives_synaptic_input_in_region_M1	CG31441	2.34	26.92	-0.447213595499958
receives_synaptic_input_in_region_M1	Lmpt	2.22	26.92	-0.447213595499958
receives_synaptic_input_in_region_M1	CG14710	2.16	26.92	-0.447213595499958
receives_synaptic_input_in_region_M1	Notch	2.07	26.92	-0.447213595499958
receives_synaptic_input_in_region_M1	ab	1.97	26.92	-0.447213595499958
receives_synaptic_input_in_region_M1	p53	1.97	26.92	-0.447213595499958
receives_synaptic_input_in_region_M1	Su(z)12	1.85	26.92	-0.447213595499958
receives_synaptic_input_in_region_M1	CG18262	1.84	26.92	-0.447213595499958
receives_synaptic_input_in_region_M1	CG7518	1.77	26.92	-0.447213595499958
receives_synaptic_input_in_region_M1	Mes2	1.76	26.92	-0.447213595499958
receives_synaptic_input_in_region_M1	CG12267	1.73	26.92	-0.447213595499958
receives_synaptic_input_in_region_M1	Su(var)2-HP2	1.72	26.92	-0.447213595499958
receives_synaptic_input_in_region_M1	e(y)1	1.71	26.92	-0.447213595499958
receives_synaptic_input_in_region_M1	sr	1.7	26.92	-0.447213595499958
receives_synaptic_input_in_region_M1	CG44247	1.69	26.92	-0.447213595499958
receives_synaptic_input_in_region_M1	CG10321	1.66	26.92	-0.447213595499958
receives_synaptic_input_in_region_M1	Tusp	1.65	26.92	-0.447213595499958
receives_synaptic_input_in_region_M1	CG34376	1.64	26.92	-0.447213595499958
receives_synaptic_input_in_region_M1	TFAM	1.63	26.92	-0.447213595499958
receives_synaptic_input_in_region_M2	CG9650	3.99	20	0.707106781186548
receives_synaptic_input_in_region_M2	ERR	3.69	20	0.707106781186548
receives_synaptic_input_in_region_M2	Tbp	3.58	20	0.707106781186548
receives_synaptic_input_in_region_M2	ap	3.09	20	0.707106781186548
receives_synaptic_input_in_region_M2	CG4936	2.9	20	0.707106781186548
receives_synaptic_input_in_region_M2	erm	2.8	20	0.707106781186548
receives_synaptic_input_in_region_M2	CG31388	2.78	20	0.707106781186548
receives_synaptic_input_in_region_M2	fd68A	2.74	20	0.707106781186548
receives_synaptic_input_in_region_M2	CG1602	2.56	20	0.707106781186548
receives_synaptic_input_in_region_M2	Rfx	2.46	20	0.707106781186548
receives_synaptic_input_in_region_M2	az2	2.46	20	0.707106781186548
receives_synaptic_input_in_region_M2	CG3313	2.29	20	0.707106781186548
receives_synaptic_input_in_region_M2	mxc	2.22	20	0.707106781186548
receives_synaptic_input_in_region_M2	CG11085	2.21	20	0.707106781186548
receives_synaptic_input_in_region_M2	hng1	2.11	20	0.707106781186548
receives_synaptic_input_in_region_M2	sba	2.1	20	0.707106781186548
receives_synaptic_input_in_region_M2	mld	2.07	20	0.707106781186548
receives_synaptic_input_in_region_M2	mute	2.05	20	0.707106781186548
receives_synaptic_input_in_region_M2	CG1663	2.02	20	0.707106781186548
receives_synaptic_input_in_region_M2	TfIIFbeta	1.9	20	0.707106781186548
receives_synaptic_input_in_region_M2	CG7368	1.86	20	0.707106781186548
receives_synaptic_input_in_region_M2	Dif	1.85	20	0.707106781186548
receives_synaptic_input_in_region_M2	tef	1.85	20	0.707106781186548
receives_synaptic_input_in_region_M2	CG14117	1.78	20	0.707106781186548
receives_synaptic_input_in_region_M2	GATAd	1.77	20	0.707106781186548
receives_synaptic_input_in_region_M2	CG4570	1.76	20	0.707106781186548
receives_synaptic_input_in_region_M2	CG11902	1.73	20	0.707106781186548
receives_synaptic_input_in_region_M2	apt	1.72	20	0.707106781186548
receives_synaptic_input_in_region_M2	Cdc5	1.66	20	0.707106781186548
receives_synaptic_input_in_region_M2	Mat1	1.63	20	0.707106781186548
receives_synaptic_input_in_region_M3	Crc	5.63	45.45	0.316227766016838
receives_synaptic_input_in_region_M3	mip120	3.69	45.45	0.316227766016838
receives_synaptic_input_in_region_M3	CG31388	2.92	45.45	0.316227766016838
receives_synaptic_input_in_region_M3	Sry-delta	2.77	45.45	0.316227766016838
receives_synaptic_input_in_region_M3	tsh	2.6	45.45	0.316227766016838
receives_synaptic_input_in_region_M3	E(z)	2.55	45.45	0.316227766016838
receives_synaptic_input_in_region_M3	ab	2.5	45.45	0.316227766016838
receives_synaptic_input_in_region_M3	Hr38	2.34	45.45	0.316227766016838
receives_synaptic_input_in_region_M3	bs	2.33	45.45	0.316227766016838
receives_synaptic_input_in_region_M3	Brf	2.32	45.45	0.316227766016838
receives_synaptic_input_in_region_M3	su(Hw)	2.28	45.45	0.316227766016838
receives_synaptic_input_in_region_M3	ttk	2.21	45.45	0.316227766016838
receives_synaptic_input_in_region_M3	CG2875	2.17	45.45	0.316227766016838
receives_synaptic_input_in_region_M3	CG9305	2.09	45.45	0.316227766016838
receives_synaptic_input_in_region_M3	MED4	2.03	45.45	0.316227766016838
receives_synaptic_input_in_region_M3	CG2889	2.02	45.45	0.316227766016838
receives_synaptic_input_in_region_M3	CG7368	2	45.45	0.316227766016838
receives_synaptic_input_in_region_M3	Brd8	1.98	45.45	0.316227766016838
receives_synaptic_input_in_region_M3	pfk	1.94	45.45	0.316227766016838
receives_synaptic_input_in_region_M3	CG11456	1.81	45.45	0.316227766016838
receives_synaptic_input_in_region_M3	Trl	1.73	45.45	0.316227766016838
receives_synaptic_input_in_region_M3	CG10274	1.71	45.45	0.316227766016838
receives_synaptic_input_in_region_M3	Hmg-2	1.7	45.45	0.316227766016838
receives_synaptic_input_in_region_M3	CG8319	1.69	45.45	0.316227766016838
receives_synaptic_input_in_region_M3	Su(var)3-7	1.69	45.45	0.316227766016838
receives_synaptic_input_in_region_M3	CG2129	1.63	45.45	0.316227766016838
receives_synaptic_input_in_region_M3	SoxN	1.61	45.45	0.316227766016838
receives_synaptic_input_in_region_M3	Dif	1.6	45.45	0.316227766016838
receives_synaptic_input_in_region_M3	CG12769	1.53	45.45	0.316227766016838
receives_synaptic_input_in_region_M3	CG8924	1.47	45.45	0.316227766016838
receives_synaptic_input_in_region_M4	foxo	5.39	22.73	0.447213595499958
receives_synaptic_input_in_region_M4	CG13123	4.12	22.73	0.447213595499958
receives_synaptic_input_in_region_M4	bsh	3.76	22.73	0.447213595499958
receives_synaptic_input_in_region_M4	CG30020	3.5	22.73	0.447213595499958
receives_synaptic_input_in_region_M4	Su(z)2	3.3	22.73	0.447213595499958
receives_synaptic_input_in_region_M4	run	3.01	22.73	0.447213595499958
receives_synaptic_input_in_region_M4	zfh2	2.95	22.73	0.447213595499958
receives_synaptic_input_in_region_M4	sim	2.91	22.73	0.447213595499958
receives_synaptic_input_in_region_M4	ap	2.87	22.73	0.447213595499958
receives_synaptic_input_in_region_M4	CkIIalpha-i1	2.72	22.73	0.447213595499958
receives_synaptic_input_in_region_M4	CG12299	2.68	22.73	0.447213595499958
receives_synaptic_input_in_region_M4	Mes2	2.62	22.73	0.447213595499958
receives_synaptic_input_in_region_M4	CG3838	2.5	22.73	0.447213595499958
receives_synaptic_input_in_region_M4	CG34376	2.44	22.73	0.447213595499958
receives_synaptic_input_in_region_M4	CG1024	2.32	22.73	0.447213595499958
receives_synaptic_input_in_region_M4	CG10209	2.32	22.73	0.447213595499958
receives_synaptic_input_in_region_M4	CG11456	2.26	22.73	0.447213595499958
receives_synaptic_input_in_region_M4	CG2889	2.24	22.73	0.447213595499958
receives_synaptic_input_in_region_M4	Atf3	2.24	22.73	0.447213595499958
receives_synaptic_input_in_region_M4	CG11560	2.22	22.73	0.447213595499958
receives_synaptic_input_in_region_M4	CG10274	2.21	22.73	0.447213595499958
receives_synaptic_input_in_region_M4	phol	2.14	22.73	0.447213595499958
receives_synaptic_input_in_region_M4	Pbp45	2.14	22.73	0.447213595499958
receives_synaptic_input_in_region_M4	CG31388	2.13	22.73	0.447213595499958
receives_synaptic_input_in_region_M4	fkh	2.08	22.73	0.447213595499958
receives_synaptic_input_in_region_M4	mTTF	2.04	22.73	0.447213595499958
receives_synaptic_input_in_region_M4	Dip1	1.97	22.73	0.447213595499958
receives_synaptic_input_in_region_M4	MED17	1.96	22.73	0.447213595499958
receives_synaptic_input_in_region_M4	jumu	1.92	22.73	0.447213595499958
receives_synaptic_input_in_region_M4	Lmpt	1.92	22.73	0.447213595499958
receives_synaptic_input_in_region_M5	RpII33	4.91	48	Predicted values are identical
receives_synaptic_input_in_region_M5	her	4.25	48	Predicted values are identical
receives_synaptic_input_in_region_M5	CG8281	4.16	48	Predicted values are identical
receives_synaptic_input_in_region_M5	CG1024	4.01	48	Predicted values are identical
receives_synaptic_input_in_region_M5	CG34340	3.06	48	Predicted values are identical
receives_synaptic_input_in_region_M5	CG10274	2.92	48	Predicted values are identical
receives_synaptic_input_in_region_M5	CG12299	2.85	48	Predicted values are identical
receives_synaptic_input_in_region_M5	Hr38	2.75	48	Predicted values are identical
receives_synaptic_input_in_region_M5	CG11456	2.33	48	Predicted values are identical
receives_synaptic_input_in_region_M5	CG1602	2.15	48	Predicted values are identical
receives_synaptic_input_in_region_M5	CG3065	2.06	48	Predicted values are identical
receives_synaptic_input_in_region_M5	CG14207	1.94	48	Predicted values are identical
receives_synaptic_input_in_region_M5	fkh	1.91	48	Predicted values are identical
receives_synaptic_input_in_region_M5	br	1.89	48	Predicted values are identical
receives_synaptic_input_in_region_M5	CG7518	1.83	48	Predicted values are identical
receives_synaptic_input_in_region_M5	Sox102F	1.73	48	Predicted values are identical
receives_synaptic_input_in_region_M5	gce	1.72	48	Predicted values are identical
receives_synaptic_input_in_region_M5	wdn	1.71	48	Predicted values are identical
receives_synaptic_input_in_region_M5	CG3847	1.68	48	Predicted values are identical
receives_synaptic_input_in_region_M5	Plzf	1.65	48	Predicted values are identical
receives_synaptic_input_in_region_M5	CG2875	1.59	48	Predicted values are identical
receives_synaptic_input_in_region_M5	Fen1	1.58	48	Predicted values are identical
receives_synaptic_input_in_region_M5	Su(var)3-7	1.56	48	Predicted values are identical
receives_synaptic_input_in_region_M5	CR43670	1.56	48	Predicted values are identical
receives_synaptic_input_in_region_M5	CG10209	1.56	48	Predicted values are identical
receives_synaptic_input_in_region_M5	stck	1.55	48	Predicted values are identical
receives_synaptic_input_in_region_M5	bab2	1.47	48	Predicted values are identical
receives_synaptic_input_in_region_M5	ppl	1.42	48	Predicted values are identical
receives_synaptic_input_in_region_M5	NC2beta	1.42	48	Predicted values are identical
receives_synaptic_input_in_region_M5	CG6808	1.42	48	Predicted values are identical
receives_synaptic_input_in_region_M6	mute	3.59	20.83	Predicted values are identical
receives_synaptic_input_in_region_M6	Hr38	3.07	20.83	Predicted values are identical
receives_synaptic_input_in_region_M6	CG14712	2.42	20.83	Predicted values are identical
receives_synaptic_input_in_region_M6	MED20	1.99	20.83	Predicted values are identical
receives_synaptic_input_in_region_M6	CG7818	1.97	20.83	Predicted values are identical
receives_synaptic_input_in_region_M6	CG13123	1.9	20.83	Predicted values are identical
receives_synaptic_input_in_region_M6	Atu	1.69	20.83	Predicted values are identical
receives_synaptic_input_in_region_M6	CG17806	1.69	20.83	Predicted values are identical
receives_synaptic_input_in_region_M6	Met	1.68	20.83	Predicted values are identical
receives_synaptic_input_in_region_M6	msl-3	1.68	20.83	Predicted values are identical
receives_synaptic_input_in_region_M6	CG4360	1.62	20.83	Predicted values are identical
receives_synaptic_input_in_region_M6	wdn	1.6	20.83	Predicted values are identical
receives_synaptic_input_in_region_M6	phol	1.54	20.83	Predicted values are identical
receives_synaptic_input_in_region_M6	bab1	1.53	20.83	Predicted values are identical
receives_synaptic_input_in_region_M6	CG8159	1.44	20.83	Predicted values are identical
receives_synaptic_input_in_region_M6	CG7154	1.42	20.83	Predicted values are identical
receives_synaptic_input_in_region_M6	fkh	1.41	20.83	Predicted values are identical
receives_synaptic_input_in_region_M6	CG2790	1.41	20.83	Predicted values are identical
receives_synaptic_input_in_region_M6	CG2889	1.41	20.83	Predicted values are identical
receives_synaptic_input_in_region_M6	Chrac-14	1.41	20.83	Predicted values are identical
receives_synaptic_input_in_region_M6	CG31441	1.41	20.83	Predicted values are identical
receives_synaptic_input_in_region_M6	CG5196	1.41	20.83	Predicted values are identical
receives_synaptic_input_in_region_M6	CG14117	1.41	20.83	Predicted values are identical
receives_synaptic_input_in_region_M6	CG30403	1.4	20.83	Predicted values are identical
receives_synaptic_input_in_region_M6	Atf3	1.4	20.83	Predicted values are identical
receives_synaptic_input_in_region_M6	CG1602	1.4	20.83	Predicted values are identical
receives_synaptic_input_in_region_M6	bi	1.4	20.83	Predicted values are identical
receives_synaptic_input_in_region_M6	NK7.1	1.39	20.83	Predicted values are identical
receives_synaptic_input_in_region_M6	mTTF	1.38	20.83	Predicted values are identical
receives_synaptic_input_in_region_M6	tna	1.36	20.83	Predicted values are identical
receives_synaptic_input_in_region_M8	CG3065	3.47	17.39	Predicted values are identical
receives_synaptic_input_in_region_M8	CG34376	2.97	17.39	Predicted values are identical
receives_synaptic_input_in_region_M8	CG6654	2.43	17.39	Predicted values are identical
receives_synaptic_input_in_region_M8	CG2712	2.42	17.39	Predicted values are identical
receives_synaptic_input_in_region_M8	hng3	2.14	17.39	Predicted values are identical
receives_synaptic_input_in_region_M8	dve	1.94	17.39	Predicted values are identical
receives_synaptic_input_in_region_M8	grau	1.94	17.39	Predicted values are identical
receives_synaptic_input_in_region_M8	vvl	1.93	17.39	Predicted values are identical
receives_synaptic_input_in_region_M8	luna	1.91	17.39	Predicted values are identical
receives_synaptic_input_in_region_M8	SoxN	1.73	17.39	Predicted values are identical
receives_synaptic_input_in_region_M8	RpIII128	1.72	17.39	Predicted values are identical
receives_synaptic_input_in_region_M8	row	1.7	17.39	Predicted values are identical
receives_synaptic_input_in_region_M8	Hmx	1.68	17.39	Predicted values are identical
receives_synaptic_input_in_region_M8	CG7928	1.65	17.39	Predicted values are identical
receives_synaptic_input_in_region_M8	CG17829	1.63	17.39	Predicted values are identical
receives_synaptic_input_in_region_M8	D	1.61	17.39	Predicted values are identical
receives_synaptic_input_in_region_M8	CG42748	1.6	17.39	Predicted values are identical
receives_synaptic_input_in_region_M8	CG1024	1.56	17.39	Predicted values are identical
receives_synaptic_input_in_region_M8	Pbp45	1.54	17.39	Predicted values are identical
receives_synaptic_input_in_region_M8	E(z)	1.52	17.39	Predicted values are identical
receives_synaptic_input_in_region_M8	CG8950	1.47	17.39	Predicted values are identical
receives_synaptic_input_in_region_M8	CG9799	1.43	17.39	Predicted values are identical
receives_synaptic_input_in_region_M8	mor	1.42	17.39	Predicted values are identical
receives_synaptic_input_in_region_M8	MED27	1.41	17.39	Predicted values are identical
receives_synaptic_input_in_region_M8	fru	1.41	17.39	Predicted values are identical
receives_synaptic_input_in_region_M8	CG45071	1.41	17.39	Predicted values are identical
receives_synaptic_input_in_region_M8	CG5180	1.4	17.39	Predicted values are identical
receives_synaptic_input_in_region_M8	elB	1.39	17.39	Predicted values are identical
receives_synaptic_input_in_region_M8	CG14965	1.38	17.39	Predicted values are identical
receives_synaptic_input_in_region_M8	tna	1.38	17.39	Predicted values are identical
receives_synaptic_input_in_region_M9	CG34376	4.32	13.04	Predicted values are identical
receives_synaptic_input_in_region_M9	luna	3.36	13.04	Predicted values are identical
receives_synaptic_input_in_region_M9	NC2alpha	3.33	13.04	Predicted values are identical
receives_synaptic_input_in_region_M9	CG30403	3.22	13.04	Predicted values are identical
receives_synaptic_input_in_region_M9	dve	3.12	13.04	Predicted values are identical
receives_synaptic_input_in_region_M9	CG42748	2.69	13.04	Predicted values are identical
receives_synaptic_input_in_region_M9	Vsx1	2.49	13.04	Predicted values are identical
receives_synaptic_input_in_region_M9	CG3065	2.45	13.04	Predicted values are identical
receives_synaptic_input_in_region_M9	CG6163	1.93	13.04	Predicted values are identical
receives_synaptic_input_in_region_M9	RpIII128	1.9	13.04	Predicted values are identical
receives_synaptic_input_in_region_M9	CG1663	1.73	13.04	Predicted values are identical
receives_synaptic_input_in_region_M9	CG17806	1.71	13.04	Predicted values are identical
receives_synaptic_input_in_region_M9	bs	1.6	13.04	Predicted values are identical
receives_synaptic_input_in_region_M9	pros	1.42	13.04	Predicted values are identical
receives_synaptic_input_in_region_M9	CG4360	1.42	13.04	Predicted values are identical
receives_synaptic_input_in_region_M9	Brd8	1.41	13.04	Predicted values are identical
receives_synaptic_input_in_region_M9	CG3919	1.4	13.04	Predicted values are identical
receives_synaptic_input_in_region_M9	br	1.4	13.04	Predicted values are identical
receives_synaptic_input_in_region_M9	bab1	1.38	13.04	Predicted values are identical
receives_synaptic_input_in_region_M9	CG11085	1.24	13.04	Predicted values are identical
receives_synaptic_input_in_region_M9	CG11294	1.19	13.04	Predicted values are identical
receives_synaptic_input_in_region_M9	ranshi	1.16	13.04	Predicted values are identical
receives_synaptic_input_in_region_M9	CG8319	1	13.04	Predicted values are identical
receives_synaptic_input_in_region_M9	TfIIFbeta	1	13.04	Predicted values are identical
receives_synaptic_input_in_region_M9	CG14710	1	13.04	Predicted values are identical
receives_synaptic_input_in_region_M9	CG6808	1	13.04	Predicted values are identical
receives_synaptic_input_in_region_M9	svp	1	13.04	Predicted values are identical
receives_synaptic_input_in_region_M9	Spps	1	13.04	Predicted values are identical
receives_synaptic_input_in_region_M9	l(3)mbt	1	13.04	Predicted values are identical
receives_synaptic_input_in_region_M9	zfh1	1	13.04	Predicted values are identical
receives_synaptic_input_in_region_M10	Dip2	2	0	Predicted values are identical
receives_synaptic_input_in_region_M10	CG11902	1.73	0	Predicted values are identical
receives_synaptic_input_in_region_M10	tara	1.72	0	Predicted values are identical
receives_synaptic_input_in_region_M10	Dif	1.64	0	Predicted values are identical
receives_synaptic_input_in_region_M10	CkIIalpha-i1	1.42	0	Predicted values are identical
receives_synaptic_input_in_region_M10	MESR4	1.41	0	Predicted values are identical
receives_synaptic_input_in_region_M10	CG8216	1.41	0	Predicted values are identical
receives_synaptic_input_in_region_M10	CG12769	1.39	0	Predicted values are identical
receives_synaptic_input_in_region_M10	Camta	1.39	0	Predicted values are identical
receives_synaptic_input_in_region_M10	CG44002	1.37	0	Predicted values are identical
receives_synaptic_input_in_region_M10	noc	1.31	0	Predicted values are identical
receives_synaptic_input_in_region_M10	MTA1-like	1	0	Predicted values are identical
receives_synaptic_input_in_region_M10	CG8145	1	0	Predicted values are identical
receives_synaptic_input_in_region_M10	CG8159	1	0	Predicted values are identical
receives_synaptic_input_in_region_M10	Kdm2	1	0	Predicted values are identical
receives_synaptic_input_in_region_M10	CG8319	1	0	Predicted values are identical
receives_synaptic_input_in_region_M10	CG4820	1	0	Predicted values are identical
receives_synaptic_input_in_region_M10	CG14710	1	0	Predicted values are identical
receives_synaptic_input_in_region_M10	CG7987	1	0	Predicted values are identical
receives_synaptic_input_in_region_M10	mor	1	0	Predicted values are identical
receives_synaptic_input_in_region_M10	Dad	1	0	Predicted values are identical
receives_synaptic_input_in_region_M10	CG17802	1	0	Predicted values are identical
receives_synaptic_input_in_region_M10	CG31365	1	0	Predicted values are identical
receives_synaptic_input_in_region_M10	Tusp	1	0	Predicted values are identical
receives_synaptic_input_in_region_M10	CG1647	1	0	Predicted values are identical
receives_synaptic_input_in_region_M10	CG11317	1	0	Predicted values are identical
receives_synaptic_input_in_region_M10	Mrtf	1	0	Predicted values are identical
receives_synaptic_input_in_region_M10	vvl	1	0	Predicted values are identical
receives_synaptic_input_in_region_M10	CG6765	1	0	Predicted values are identical
receives_synaptic_input_in_region_M10	phol	1	0	Predicted values are identical
receives_synaptic_input_in_region_Lop1	foxo	2.23	0	Predicted values are identical
receives_synaptic_input_in_region_Lop1	Trf	1.92	0	Predicted values are identical
receives_synaptic_input_in_region_Lop1	Pcl	1.42	0	Predicted values are identical
receives_synaptic_input_in_region_Lop1	Vsx2	1.42	0	Predicted values are identical
receives_synaptic_input_in_region_Lop1	Side	1.42	0	Predicted values are identical
receives_synaptic_input_in_region_Lop1	MTA1-like	1.41	0	Predicted values are identical
receives_synaptic_input_in_region_Lop1	erm	1.41	0	Predicted values are identical
receives_synaptic_input_in_region_Lop1	fd68A	1.41	0	Predicted values are identical
receives_synaptic_input_in_region_Lop1	mirr	1.41	0	Predicted values are identical
receives_synaptic_input_in_region_Lop1	Taf2	1.4	0	Predicted values are identical
receives_synaptic_input_in_region_Lop1	ZnT49B	1.39	0	Predicted values are identical
receives_synaptic_input_in_region_Lop1	CG7745	1.39	0	Predicted values are identical
receives_synaptic_input_in_region_Lop1	CG10209	1.39	0	Predicted values are identical
receives_synaptic_input_in_region_Lop1	TfIIFbeta	1.12	0	Predicted values are identical
receives_synaptic_input_in_region_Lop1	CG10979	1	0	Predicted values are identical
receives_synaptic_input_in_region_Lop1	Rel	1	0	Predicted values are identical
receives_synaptic_input_in_region_Lop1	CG6254	1	0	Predicted values are identical
receives_synaptic_input_in_region_Lop1	Rfx	1	0	Predicted values are identical
receives_synaptic_input_in_region_Lop1	CG4820	1	0	Predicted values are identical
receives_synaptic_input_in_region_Lop1	CG14710	1	0	Predicted values are identical
receives_synaptic_input_in_region_Lop1	Octbeta2R	1	0	Predicted values are identical
receives_synaptic_input_in_region_Lop1	NK7.1	1	0	Predicted values are identical
receives_synaptic_input_in_region_Lop1	MRG15	1	0	Predicted values are identical
receives_synaptic_input_in_region_Lop1	Dad	1	0	Predicted values are identical
receives_synaptic_input_in_region_Lop1	sr	1	0	Predicted values are identical
receives_synaptic_input_in_region_Lop1	CG4360	1	0	Predicted values are identical
receives_synaptic_input_in_region_Lop1	CG34376	1	0	Predicted values are identical
receives_synaptic_input_in_region_Lop1	mld	1	0	Predicted values are identical
receives_synaptic_input_in_region_Lop1	dan	1	0	Predicted values are identical
receives_synaptic_input_in_region_Lop1	l(3)mbt	1	0	Predicted values are identical
receives_synaptic_input_in_region_Lop3	CG12299	1.73	0	Predicted values are identical
receives_synaptic_input_in_region_Lop3	CG13894	1.73	0	Predicted values are identical
receives_synaptic_input_in_region_Lop3	Octbeta2R	1.72	0	Predicted values are identical
receives_synaptic_input_in_region_Lop3	CG13123	1.71	0	Predicted values are identical
receives_synaptic_input_in_region_Lop3	CG11414	1.65	0	Predicted values are identical
receives_synaptic_input_in_region_Lop3	CG13624	1.42	0	Predicted values are identical
receives_synaptic_input_in_region_Lop3	CG17361	1.42	0	Predicted values are identical
receives_synaptic_input_in_region_Lop3	Lpt	1.41	0	Predicted values are identical
receives_synaptic_input_in_region_Lop3	CG32105	1.41	0	Predicted values are identical
receives_synaptic_input_in_region_Lop3	CG14710	1.41	0	Predicted values are identical
receives_synaptic_input_in_region_Lop3	fru	1.41	0	Predicted values are identical
receives_synaptic_input_in_region_Lop3	CG17806	1.39	0	Predicted values are identical
receives_synaptic_input_in_region_Lop3	ap	1.33	0	Predicted values are identical
receives_synaptic_input_in_region_Lop3	fd68A	1.13	0	Predicted values are identical
receives_synaptic_input_in_region_Lop3	Dip2	1	0	Predicted values are identical
receives_synaptic_input_in_region_Lop3	CG8319	1	0	Predicted values are identical
receives_synaptic_input_in_region_Lop3	CG3909	1	0	Predicted values are identical
receives_synaptic_input_in_region_Lop3	CG4820	1	0	Predicted values are identical
receives_synaptic_input_in_region_Lop3	CG3281	1	0	Predicted values are identical
receives_synaptic_input_in_region_Lop3	foxo	1	0	Predicted values are identical
receives_synaptic_input_in_region_Lop3	CG6654	1	0	Predicted values are identical
receives_synaptic_input_in_region_Lop3	tara	1	0	Predicted values are identical
receives_synaptic_input_in_region_Lop3	Dad	1	0	Predicted values are identical
receives_synaptic_input_in_region_Lop3	sr	1	0	Predicted values are identical
receives_synaptic_input_in_region_Lop3	CG4424	1	0	Predicted values are identical
receives_synaptic_input_in_region_Lop3	CG1647	1	0	Predicted values are identical
receives_synaptic_input_in_region_Lop3	Brd8	1	0	Predicted values are identical
receives_synaptic_input_in_region_Lop3	Nf-YA	1	0	Predicted values are identical
receives_synaptic_input_in_region_Lop3	Taf2	1	0	Predicted values are identical
receives_synaptic_input_in_region_Lop3	CG6163	1	0	Predicted values are identical
Synapsed_to_C3	dom	1.42	0	Predicted values are identical
Synapsed_to_C3	ham	1.42	0	Predicted values are identical
Synapsed_to_C3	Spt5	1.41	0	Predicted values are identical
Synapsed_to_C3	Ssrp	1.4	0	Predicted values are identical
Synapsed_to_C3	Spt3	1	0	Predicted values are identical
Synapsed_to_C3	Su(var)3-7	1	0	Predicted values are identical
Synapsed_to_C3	CG9799	1	0	Predicted values are identical
Synapsed_to_C3	Dad	1	0	Predicted values are identical
Synapsed_to_C3	p53	1	0	Predicted values are identical
Synapsed_to_C3	Tusp	1	0	Predicted values are identical
Synapsed_to_C3	pfk	1	0	Predicted values are identical
Synapsed_to_C3	CG15011	1	0	Predicted values are identical
Synapsed_to_C3	Blimp-1	1	0	Predicted values are identical
Synapsed_to_C3	vvl	1	0	Predicted values are identical
Synapsed_to_C3	CG7368	1	0	Predicted values are identical
Synapsed_to_C3	Su(z)12	1	0	Predicted values are identical
Synapsed_to_C3	CG11456	1	0	Predicted values are identical
Synapsed_to_C3	esn	1	0	Predicted values are identical
Synapsed_to_C3	CG30020	1	0	Predicted values are identical
Synapsed_to_C3	Dh44-R2	1	0	Predicted values are identical
Synapsed_to_C3	CG8314	1	0	Predicted values are identical
Synapsed_to_C3	CG5033	1	0	Predicted values are identical
Synapsed_to_C3	CG8924	1	0	Predicted values are identical
Synapsed_to_C3	CG34422	1	0	Predicted values are identical
Synapsed_to_C3	RunxB	1	0	Predicted values are identical
Synapsed_to_C3	aop	1	0	Predicted values are identical
Synapsed_to_C3	CG33695	1	0	Predicted values are identical
Synapsed_to_C3	noc	1	0	Predicted values are identical
Synapsed_to_C3	dac	1	0	Predicted values are identical
Synapsed_to_C3	Lim3	1	0	Predicted values are identical
Synapsed_to_Dm10	CG3919	1.72	0	Predicted values are identical
Synapsed_to_Dm10	CG14710	1.72	0	Predicted values are identical
Synapsed_to_Dm10	Kdm2	1.42	0	Predicted values are identical
Synapsed_to_Dm10	Met	1.42	0	Predicted values are identical
Synapsed_to_Dm10	CG3909	1.4	0	Predicted values are identical
Synapsed_to_Dm10	ranshi	1	0	Predicted values are identical
Synapsed_to_Dm10	CG4820	1	0	Predicted values are identical
Synapsed_to_Dm10	CG3313	1	0	Predicted values are identical
Synapsed_to_Dm10	MED25	1	0	Predicted values are identical
Synapsed_to_Dm10	dmrt99B	1	0	Predicted values are identical
Synapsed_to_Dm10	zfh1	1	0	Predicted values are identical
Synapsed_to_Dm10	CG15011	1	0	Predicted values are identical
Synapsed_to_Dm10	CG9948	1	0	Predicted values are identical
Synapsed_to_Dm10	CG6765	1	0	Predicted values are identical
Synapsed_to_Dm10	ssp	1	0	Predicted values are identical
Synapsed_to_Dm10	Lmpt	1	0	Predicted values are identical
Synapsed_to_Dm10	kin17	1	0	Predicted values are identical
Synapsed_to_Dm10	CG10565	1	0	Predicted values are identical
Synapsed_to_Dm10	scro	1	0	Predicted values are identical
Synapsed_to_Dm10	phtf	1	0	Predicted values are identical
Synapsed_to_Dm10	ZnT49B	1	0	Predicted values are identical
Synapsed_to_Dm10	CG4707	1	0	Predicted values are identical
Synapsed_to_Dm10	CG17829	1	0	Predicted values are identical
Synapsed_to_Dm10	br	1	0	Predicted values are identical
Synapsed_to_Dm10	CG11085	1	0	Predicted values are identical
Synapsed_to_Dm10	CG14200	1	0	Predicted values are identical
Synapsed_to_Dm10	CG34340	1	0	Predicted values are identical
Synapsed_to_Dm10	Trf	1	0	Predicted values are identical
Synapsed_to_Dm10	CG32982	1	0	Predicted values are identical
Synapsed_to_Dm10	NC2beta	1	0	Predicted values are identical
Synapsed_to_Dm13	CG14200	1.73	0	Predicted values are identical
Synapsed_to_Dm13	hth	1.42	0	Predicted values are identical
Synapsed_to_Dm13	CG7745	1.42	0	Predicted values are identical
Synapsed_to_Dm13	YL-1	1.42	0	Predicted values are identical
Synapsed_to_Dm13	CG3407	1.41	0	Predicted values are identical
Synapsed_to_Dm13	Mtp	1.41	0	Predicted values are identical
Synapsed_to_Dm13	Xpd	1.41	0	Predicted values are identical
Synapsed_to_Dm13	Nf-YC	1.41	0	Predicted values are identical
Synapsed_to_Dm13	Bx	1.41	0	Predicted values are identical
Synapsed_to_Dm13	Su(H)	1.41	0	Predicted values are identical
Synapsed_to_Dm13	foxo	1.4	0	Predicted values are identical
Synapsed_to_Dm13	Zif	1.39	0	Predicted values are identical
Synapsed_to_Dm13	CkIIalpha-i1	1.36	0	Predicted values are identical
Synapsed_to_Dm13	mute	1.36	0	Predicted values are identical
Synapsed_to_Dm13	CG9776	1	0	Predicted values are identical
Synapsed_to_Dm13	stck	1	0	Predicted values are identical
Synapsed_to_Dm13	CG8159	1	0	Predicted values are identical
Synapsed_to_Dm13	Crc	1	0	Predicted values are identical
Synapsed_to_Dm13	CG31388	1	0	Predicted values are identical
Synapsed_to_Dm13	pros	1	0	Predicted values are identical
Synapsed_to_Dm13	CG14710	1	0	Predicted values are identical
Synapsed_to_Dm13	MED17	1	0	Predicted values are identical
Synapsed_to_Dm13	CG31365	1	0	Predicted values are identical
Synapsed_to_Dm13	wdn	1	0	Predicted values are identical
Synapsed_to_Dm13	Ets65A	1	0	Predicted values are identical
Synapsed_to_Dm13	CG6683	1	0	Predicted values are identical
Synapsed_to_Dm13	klu	1	0	Predicted values are identical
Synapsed_to_Dm13	TfIIEalpha	1	0	Predicted values are identical
Synapsed_to_Dm13	CG14117	1	0	Predicted values are identical
Synapsed_to_Dm13	CG17361	1	0	Predicted values are identical
Synapsed_to_Dm18	CG1024	1	0	Predicted values are identical
Synapsed_to_Dm18	sim	1	0	Predicted values are identical
Synapsed_to_Dm18	yem	1	0	Predicted values are identical
Synapsed_to_Dm18	Mrtf	1	0	Predicted values are identical
Synapsed_to_Dm18	CG14965	1	0	Predicted values are identical
Synapsed_to_Dm18	Awh	1	0	Predicted values are identical
Synapsed_to_Dm18	vvl	1	0	Predicted values are identical
Synapsed_to_Dm18	CTCF	1	0	Predicted values are identical
Synapsed_to_Dm18	ap	1	0	Predicted values are identical
Synapsed_to_Dm18	mip120	1	0	Predicted values are identical
Synapsed_to_Dm18	tef	1	0	Predicted values are identical
Synapsed_to_Dm18	dve	1	0	Predicted values are identical
Synapsed_to_Dm18	CG11414	1	0	Predicted values are identical
Synapsed_to_Dm18	CG44247	1	0	Predicted values are identical
Synapsed_to_Dm18	CG12236	1	0	Predicted values are identical
Synapsed_to_Dm18	CG2129	1	0	Predicted values are identical
Synapsed_to_Dm18	TH1	1	0	Predicted values are identical
Synapsed_to_Dm18	erm	1	0	Predicted values are identical
Synapsed_to_Dm18	ab	1	0	Predicted values are identical
Synapsed_to_Dm18	CG33695	1	0	Predicted values are identical
Synapsed_to_Dm18	CG10631	1	0	Predicted values are identical
Synapsed_to_Dm18	Pbp95	1	0	Predicted values are identical
Synapsed_to_Dm18	CG31441	1	0	Predicted values are identical
Synapsed_to_Dm18	CG4553	1	0	Predicted values are identical
Synapsed_to_Dm18	CG2199	1	0	Predicted values are identical
Synapsed_to_Dm18	CG11247	1	0	Predicted values are identical
Synapsed_to_Dm18	GATAd	1	0	Predicted values are identical
Synapsed_to_Dm18	RpII33	1	0	Predicted values are identical
Synapsed_to_Dm18	CG10949	1	0	Predicted values are identical
Synapsed_to_Dm18	Mtp	1	0	Predicted values are identical
Synapsed_to_Dm2	cbt	2.98	9.09	Predicted values are identical
Synapsed_to_Dm2	fkh	2.97	9.09	Predicted values are identical
Synapsed_to_Dm2	pzg	2.59	9.09	Predicted values are identical
Synapsed_to_Dm2	CG17806	2.39	9.09	Predicted values are identical
Synapsed_to_Dm2	Zif	2.35	9.09	Predicted values are identical
Synapsed_to_Dm2	wdn	2.23	9.09	Predicted values are identical
Synapsed_to_Dm2	CG9650	1.72	9.09	Predicted values are identical
Synapsed_to_Dm2	CG3313	1.65	9.09	Predicted values are identical
Synapsed_to_Dm2	CG4424	1.42	9.09	Predicted values are identical
Synapsed_to_Dm2	tara	1.41	9.09	Predicted values are identical
Synapsed_to_Dm2	tj	1.41	9.09	Predicted values are identical
Synapsed_to_Dm2	Atf-2	1.41	9.09	Predicted values are identical
Synapsed_to_Dm2	Ssl1	1.41	9.09	Predicted values are identical
Synapsed_to_Dm2	mTTF	1.4	9.09	Predicted values are identical
Synapsed_to_Dm2	CG3065	1.39	9.09	Predicted values are identical
Synapsed_to_Dm2	MTA1-like	1	9.09	Predicted values are identical
Synapsed_to_Dm2	CG8159	1	9.09	Predicted values are identical
Synapsed_to_Dm2	E(var)3-9	1	9.09	Predicted values are identical
Synapsed_to_Dm2	Kdm2	1	9.09	Predicted values are identical
Synapsed_to_Dm2	CG8319	1	9.09	Predicted values are identical
Synapsed_to_Dm2	Rfx	1	9.09	Predicted values are identical
Synapsed_to_Dm2	NK7.1	1	9.09	Predicted values are identical
Synapsed_to_Dm2	MRG15	1	9.09	Predicted values are identical
Synapsed_to_Dm2	CG6276	1	9.09	Predicted values are identical
Synapsed_to_Dm2	Brf	1	9.09	Predicted values are identical
Synapsed_to_Dm2	CG31224	1	9.09	Predicted values are identical
Synapsed_to_Dm2	CG4360	1	9.09	Predicted values are identical
Synapsed_to_Dm2	CG7928	1	9.09	Predicted values are identical
Synapsed_to_Dm2	zfh1	1	9.09	Predicted values are identical
Synapsed_to_Dm2	Ets65A	1	9.09	Predicted values are identical
Synapsed_to_Dm3	Aef1	4.32	9.09	Predicted values are identical
Synapsed_to_Dm3	ap	3.36	9.09	Predicted values are identical
Synapsed_to_Dm3	CG11085	2.77	9.09	Predicted values are identical
Synapsed_to_Dm3	MESR4	2.56	9.09	Predicted values are identical
Synapsed_to_Dm3	CG10147	1.98	9.09	Predicted values are identical
Synapsed_to_Dm3	sim	1.95	9.09	Predicted values are identical
Synapsed_to_Dm3	E(var)3-9	1.73	9.09	Predicted values are identical
Synapsed_to_Dm3	CG1233	1.62	9.09	Predicted values are identical
Synapsed_to_Dm3	CG2129	1.62	9.09	Predicted values are identical
Synapsed_to_Dm3	Side	1.48	9.09	Predicted values are identical
Synapsed_to_Dm3	CG30020	1.41	9.09	Predicted values are identical
Synapsed_to_Dm3	bon	1.41	9.09	Predicted values are identical
Synapsed_to_Dm3	Opbp	1.41	9.09	Predicted values are identical
Synapsed_to_Dm3	elB	1.41	9.09	Predicted values are identical
Synapsed_to_Dm3	az2	1.4	9.09	Predicted values are identical
Synapsed_to_Dm3	Su(z)2	1.4	9.09	Predicted values are identical
Synapsed_to_Dm3	CTPsyn	1.4	9.09	Predicted values are identical
Synapsed_to_Dm3	CG12299	1.4	9.09	Predicted values are identical
Synapsed_to_Dm3	mTTF	1.4	9.09	Predicted values are identical
Synapsed_to_Dm3	CycH	1.4	9.09	Predicted values are identical
Synapsed_to_Dm3	CG12155	1.39	9.09	Predicted values are identical
Synapsed_to_Dm3	CG15601	1.39	9.09	Predicted values are identical
Synapsed_to_Dm3	bab1	1.37	9.09	Predicted values are identical
Synapsed_to_Dm3	Chi	1.36	9.09	Predicted values are identical
Synapsed_to_Dm3	dwg	1.28	9.09	Predicted values are identical
Synapsed_to_Dm3	fkh	1.17	9.09	Predicted values are identical
Synapsed_to_Dm3	MED27	1	9.09	Predicted values are identical
Synapsed_to_Dm3	stck	1	9.09	Predicted values are identical
Synapsed_to_Dm3	Su(var)3-7	1	9.09	Predicted values are identical
Synapsed_to_Dm3	CG17802	1	9.09	Predicted values are identical
Synapsed_to_L2	CG8765	2.62	8.7	Predicted values are identical
Synapsed_to_L2	hbn	2.2	8.7	Predicted values are identical
Synapsed_to_L2	Rbf	2	8.7	Predicted values are identical
Synapsed_to_L2	Su(z)12	1.99	8.7	Predicted values are identical
Synapsed_to_L2	Atu	1.67	8.7	Predicted values are identical
Synapsed_to_L2	CR43670	1.65	8.7	Predicted values are identical
Synapsed_to_L2	Hr38	1.64	8.7	Predicted values are identical
Synapsed_to_L2	CG11247	1.41	8.7	Predicted values are identical
Synapsed_to_L2	CG3838	1.41	8.7	Predicted values are identical
Synapsed_to_L2	CG4707	1.41	8.7	Predicted values are identical
Synapsed_to_L2	achi	1.4	8.7	Predicted values are identical
Synapsed_to_L2	Chrac-14	1.39	8.7	Predicted values are identical
Synapsed_to_L2	grau	1.38	8.7	Predicted values are identical
Synapsed_to_L2	Meics	1.3	8.7	Predicted values are identical
Synapsed_to_L2	CG14711	1.28	8.7	Predicted values are identical
Synapsed_to_L2	Kdm2	1	8.7	Predicted values are identical
Synapsed_to_L2	hth	1	8.7	Predicted values are identical
Synapsed_to_L2	CG4820	1	8.7	Predicted values are identical
Synapsed_to_L2	CG18476	1	8.7	Predicted values are identical
Synapsed_to_L2	sim	1	8.7	Predicted values are identical
Synapsed_to_L2	MRG15	1	8.7	Predicted values are identical
Synapsed_to_L2	CG6276	1	8.7	Predicted values are identical
Synapsed_to_L2	Eip93F	1	8.7	Predicted values are identical
Synapsed_to_L2	CG10669	1	8.7	Predicted values are identical
Synapsed_to_L2	CG11902	1	8.7	Predicted values are identical
Synapsed_to_L2	CG7928	1	8.7	Predicted values are identical
Synapsed_to_L2	pfk	1	8.7	Predicted values are identical
Synapsed_to_L2	tna	1	8.7	Predicted values are identical
Synapsed_to_L2	fd68A	1	8.7	Predicted values are identical
Synapsed_to_L2	kin17	1	8.7	Predicted values are identical
Synapsed_to_L3	CG9932	1.73	0	Predicted values are identical
Synapsed_to_L3	Zif	1	0	Predicted values are identical
Synapsed_to_L3	CG6254	1	0	Predicted values are identical
Synapsed_to_L3	CG4570	1	0	Predicted values are identical
Synapsed_to_L3	CG6813	1	0	Predicted values are identical
Synapsed_to_L3	MRG15	1	0	Predicted values are identical
Synapsed_to_L3	wdn	1	0	Predicted values are identical
Synapsed_to_L3	vvl	1	0	Predicted values are identical
Synapsed_to_L3	CG7745	1	0	Predicted values are identical
Synapsed_to_L3	ADD1	1	0	Predicted values are identical
Synapsed_to_L3	apt	1	0	Predicted values are identical
Synapsed_to_L3	CG10959	1	0	Predicted values are identical
Synapsed_to_L3	Rbsn-5	1	0	Predicted values are identical
Synapsed_to_L3	CG3838	1	0	Predicted values are identical
Synapsed_to_L3	toy	1	0	Predicted values are identical
Synapsed_to_L3	CG14711	1	0	Predicted values are identical
Synapsed_to_L3	CTCF	1	0	Predicted values are identical
Synapsed_to_L3	pdm3	1	0	Predicted values are identical
Synapsed_to_L3	CG15601	1	0	Predicted values are identical
Synapsed_to_L3	e(y)1	1	0	Predicted values are identical
Synapsed_to_L3	RunxB	1	0	Predicted values are identical
Synapsed_to_L3	bab2	0.22	0	Predicted values are identical
Synapsed_to_L3	CG9776	0	0	Predicted values are identical
Synapsed_to_L3	Dip2	0	0	Predicted values are identical
Synapsed_to_L3	CG14667	0	0	Predicted values are identical
Synapsed_to_L3	MTA1-like	0	0	Predicted values are identical
Synapsed_to_L3	MED27	0	0	Predicted values are identical
Synapsed_to_L3	CG10979	0	0	Predicted values are identical
Synapsed_to_L3	CG1024	0	0	Predicted values are identical
Synapsed_to_L3	Taf1	0	0	Predicted values are identical
Synapsed_to_L5	CG8765	3.42	8.7	Predicted values are identical
Synapsed_to_L5	Atu	2.63	8.7	Predicted values are identical
Synapsed_to_L5	hbn	2.63	8.7	Predicted values are identical
Synapsed_to_L5	Rbf	1.97	8.7	Predicted values are identical
Synapsed_to_L5	Iswi	1.73	8.7	Predicted values are identical
Synapsed_to_L5	CR43670	1.65	8.7	Predicted values are identical
Synapsed_to_L5	tj	1.41	8.7	Predicted values are identical
Synapsed_to_L5	Hr38	1.41	8.7	Predicted values are identical
Synapsed_to_L5	e(y)1	1.41	8.7	Predicted values are identical
Synapsed_to_L5	TfAP-2	1.4	8.7	Predicted values are identical
Synapsed_to_L5	CG3909	1.38	8.7	Predicted values are identical
Synapsed_to_L5	achi	1.37	8.7	Predicted values are identical
Synapsed_to_L5	CG14200	1.37	8.7	Predicted values are identical
Synapsed_to_L5	elB	1.15	8.7	Predicted values are identical
Synapsed_to_L5	Pbp95	1	8.7	Predicted values are identical
Synapsed_to_L5	hth	1	8.7	Predicted values are identical
Synapsed_to_L5	TfIIFbeta	1	8.7	Predicted values are identical
Synapsed_to_L5	Octbeta2R	1	8.7	Predicted values are identical
Synapsed_to_L5	CG4936	1	8.7	Predicted values are identical
Synapsed_to_L5	dan	1	8.7	Predicted values are identical
Synapsed_to_L5	CG11902	1	8.7	Predicted values are identical
Synapsed_to_L5	CG1792	1	8.7	Predicted values are identical
Synapsed_to_L5	CG13894	1	8.7	Predicted values are identical
Synapsed_to_L5	ecd	1	8.7	Predicted values are identical
Synapsed_to_L5	Mrtf	1	8.7	Predicted values are identical
Synapsed_to_L5	Blimp-1	1	8.7	Predicted values are identical
Synapsed_to_L5	CG32105	1	8.7	Predicted values are identical
Synapsed_to_L5	CG11247	1	8.7	Predicted values are identical
Synapsed_to_L5	CG12769	1	8.7	Predicted values are identical
Synapsed_to_L5	MESR4	1	8.7	Predicted values are identical
Synapsed_to_Mi1	CG7818	3.25	13.64	Predicted values are identical
Synapsed_to_Mi1	Chrac-14	3.24	13.64	Predicted values are identical
Synapsed_to_Mi1	CG10669	2.82	13.64	Predicted values are identical
Synapsed_to_Mi1	Vsx2	2.79	13.64	Predicted values are identical
Synapsed_to_Mi1	CG7987	2.57	13.64	Predicted values are identical
Synapsed_to_Mi1	Hmg-2	2.36	13.64	Predicted values are identical
Synapsed_to_Mi1	her	2.23	13.64	Predicted values are identical
Synapsed_to_Mi1	bs	2.18	13.64	Predicted values are identical
Synapsed_to_Mi1	RpII33	2	13.64	Predicted values are identical
Synapsed_to_Mi1	CG4936	1.92	13.64	Predicted values are identical
Synapsed_to_Mi1	CG8924	1.89	13.64	Predicted values are identical
Synapsed_to_Mi1	Brf	1.71	13.64	Predicted values are identical
Synapsed_to_Mi1	CG12299	1.71	13.64	Predicted values are identical
Synapsed_to_Mi1	Su(var)3-9	1.69	13.64	Predicted values are identical
Synapsed_to_Mi1	ppl	1.69	13.64	Predicted values are identical
Synapsed_to_Mi1	msl-3	1.6	13.64	Predicted values are identical
Synapsed_to_Mi1	e(y)3	1.51	13.64	Predicted values are identical
Synapsed_to_Mi1	D	1.42	13.64	Predicted values are identical
Synapsed_to_Mi1	Dh44-R2	1.42	13.64	Predicted values are identical
Synapsed_to_Mi1	Su(H)	1.41	13.64	Predicted values are identical
Synapsed_to_Mi1	CG15011	1.41	13.64	Predicted values are identical
Synapsed_to_Mi1	phol	1.41	13.64	Predicted values are identical
Synapsed_to_Mi1	CG32700	1.4	13.64	Predicted values are identical
Synapsed_to_Mi1	CG1647	1.39	13.64	Predicted values are identical
Synapsed_to_Mi1	Pcl	1.37	13.64	Predicted values are identical
Synapsed_to_Mi1	Su(z)12	1.36	13.64	Predicted values are identical
Synapsed_to_Mi1	Hr38	1.34	13.64	Predicted values are identical
Synapsed_to_Mi1	wdn	1.34	13.64	Predicted values are identical
Synapsed_to_Mi1	CG3838	1.34	13.64	Predicted values are identical
Synapsed_to_Mi1	CG6686	1.34	13.64	Predicted values are identical
Synapsed_to_Mi13	RpII33	1.69	0	Predicted values are identical
Synapsed_to_Mi13	Ravus	1.42	0	Predicted values are identical
Synapsed_to_Mi13	Side	1.39	0	Predicted values are identical
Synapsed_to_Mi13	Xbp1	1.38	0	Predicted values are identical
Synapsed_to_Mi13	Tip60	1.37	0	Predicted values are identical
Synapsed_to_Mi13	CG9776	1	0	Predicted values are identical
Synapsed_to_Mi13	CG8319	1	0	Predicted values are identical
Synapsed_to_Mi13	pros	1	0	Predicted values are identical
Synapsed_to_Mi13	CG17802	1	0	Predicted values are identical
Synapsed_to_Mi13	Spps	1	0	Predicted values are identical
Synapsed_to_Mi13	bab1	1	0	Predicted values are identical
Synapsed_to_Mi13	CG9948	1	0	Predicted values are identical
Synapsed_to_Mi13	kin17	1	0	Predicted values are identical
Synapsed_to_Mi13	Mef2	1	0	Predicted values are identical
Synapsed_to_Mi13	grau	1	0	Predicted values are identical
Synapsed_to_Mi13	dom	1	0	Predicted values are identical
Synapsed_to_Mi13	Chi	1	0	Predicted values are identical
Synapsed_to_Mi13	Atf-2	1	0	Predicted values are identical
Synapsed_to_Mi13	CG3815	1	0	Predicted values are identical
Synapsed_to_Mi13	CG14438	1	0	Predicted values are identical
Synapsed_to_Mi13	HP1b	1	0	Predicted values are identical
Synapsed_to_Mi13	Sap30	1	0	Predicted values are identical
Synapsed_to_Mi13	lid	1	0	Predicted values are identical
Synapsed_to_Mi13	CG13123	1	0	Predicted values are identical
Synapsed_to_Mi13	GATAd	1	0	Predicted values are identical
Synapsed_to_Mi13	noc	1	0	Predicted values are identical
Synapsed_to_Mi13	CG34376	1	0	Predicted values are identical
Synapsed_to_Mi13	sba	1	0	Predicted values are identical
Synapsed_to_Mi13	ssp	1	0	Predicted values are identical
Synapsed_to_Mi13	Lmpt	1	0	Predicted values are identical
Synapsed_to_Mi15	CG9776	0	0	Predicted values are identical
Synapsed_to_Mi15	Dip2	0	0	Predicted values are identical
Synapsed_to_Mi15	CG14667	0	0	Predicted values are identical
Synapsed_to_Mi15	Atu	0	0	Predicted values are identical
Synapsed_to_Mi15	MTA1-like	0	0	Predicted values are identical
Synapsed_to_Mi15	MED27	0	0	Predicted values are identical
Synapsed_to_Mi15	CG10979	0	0	Predicted values are identical
Synapsed_to_Mi15	CG1024	0	0	Predicted values are identical
Synapsed_to_Mi15	Zif	0	0	Predicted values are identical
Synapsed_to_Mi15	Taf1	0	0	Predicted values are identical
Synapsed_to_Mi15	Pbp95	0	0	Predicted values are identical
Synapsed_to_Mi15	stck	0	0	Predicted values are identical
Synapsed_to_Mi15	CG8145	0	0	Predicted values are identical
Synapsed_to_Mi15	CG8159	0	0	Predicted values are identical
Synapsed_to_Mi15	ranshi	0	0	Predicted values are identical
Synapsed_to_Mi15	E(var)3-9	0	0	Predicted values are identical
Synapsed_to_Mi15	Rel	0	0	Predicted values are identical
Synapsed_to_Mi15	Kdm2	0	0	Predicted values are identical
Synapsed_to_Mi15	CG8319	0	0	Predicted values are identical
Synapsed_to_Mi15	Crc	0	0	Predicted values are identical
Synapsed_to_Mi15	Scm	0	0	Predicted values are identical
Synapsed_to_Mi15	CG3909	0	0	Predicted values are identical
Synapsed_to_Mi15	CG6254	0	0	Predicted values are identical
Synapsed_to_Mi15	jumu	0	0	Predicted values are identical
Synapsed_to_Mi15	Rfx	0	0	Predicted values are identical
Synapsed_to_Mi15	hth	0	0	Predicted values are identical
Synapsed_to_Mi15	TfIIFbeta	0	0	Predicted values are identical
Synapsed_to_Mi15	CG4570	0	0	Predicted values are identical
Synapsed_to_Mi15	CG4820	0	0	Predicted values are identical
Synapsed_to_Mi15	CG31441	0	0	Predicted values are identical
Synapsed_to_Mi4	Zif	3.21	22.73	Predicted values are identical
Synapsed_to_Mi4	key	2.78	22.73	Predicted values are identical
Synapsed_to_Mi4	her	2.77	22.73	Predicted values are identical
Synapsed_to_Mi4	tna	2.75	22.73	Predicted values are identical
Synapsed_to_Mi4	MED20	2.57	22.73	Predicted values are identical
Synapsed_to_Mi4	CG3919	2.56	22.73	Predicted values are identical
Synapsed_to_Mi4	Fen1	2.33	22.73	Predicted values are identical
Synapsed_to_Mi4	CG9705	2.29	22.73	Predicted values are identical
Synapsed_to_Mi4	CG6254	2.2	22.73	Predicted values are identical
Synapsed_to_Mi4	E2f2	2.17	22.73	Predicted values are identical
Synapsed_to_Mi4	CG4707	2.1	22.73	Predicted values are identical
Synapsed_to_Mi4	schlank	2.03	22.73	Predicted values are identical
Synapsed_to_Mi4	wek	1.97	22.73	Predicted values are identical
Synapsed_to_Mi4	Rbsn-5	1.96	22.73	Predicted values are identical
Synapsed_to_Mi4	Xbp1	1.93	22.73	Predicted values are identical
Synapsed_to_Mi4	GATAd	1.87	22.73	Predicted values are identical
Synapsed_to_Mi4	Elp3	1.72	22.73	Predicted values are identical
Synapsed_to_Mi4	mirr	1.7	22.73	Predicted values are identical
Synapsed_to_Mi4	CG13624	1.7	22.73	Predicted values are identical
Synapsed_to_Mi4	CG34422	1.66	22.73	Predicted values are identical
Synapsed_to_Mi4	TfIIFbeta	1.65	22.73	Predicted values are identical
Synapsed_to_Mi4	MED25	1.62	22.73	Predicted values are identical
Synapsed_to_Mi4	Set2	1.6	22.73	Predicted values are identical
Synapsed_to_Mi4	CG15435	1.53	22.73	Predicted values are identical
Synapsed_to_Mi4	kn	1.43	22.73	Predicted values are identical
Synapsed_to_Mi4	CG9305	1.42	22.73	Predicted values are identical
Synapsed_to_Mi4	Lmpt	1.41	22.73	Predicted values are identical
Synapsed_to_Mi4	tup	1.41	22.73	Predicted values are identical
Synapsed_to_Mi4	ph-p	1.41	22.73	Predicted values are identical
Synapsed_to_Mi4	Aef1	1.41	22.73	Predicted values are identical
Synapsed_to_Mi9	bsh	3.93	13.64	Predicted values are identical
Synapsed_to_Mi9	CG10565	2.44	13.64	Predicted values are identical
Synapsed_to_Mi9	CG14438	2.22	13.64	Predicted values are identical
Synapsed_to_Mi9	CG31365	2.21	13.64	Predicted values are identical
Synapsed_to_Mi9	kin17	2.18	13.64	Predicted values are identical
Synapsed_to_Mi9	CG6765	2.02	13.64	Predicted values are identical
Synapsed_to_Mi9	tup	1.96	13.64	Predicted values are identical
Synapsed_to_Mi9	CG12219	1.79	13.64	Predicted values are identical
Synapsed_to_Mi9	Trl	1.57	13.64	Predicted values are identical
Synapsed_to_Mi9	CG10669	1.42	13.64	Predicted values are identical
Synapsed_to_Mi9	CG1233	1.42	13.64	Predicted values are identical
Synapsed_to_Mi9	Set2	1.42	13.64	Predicted values are identical
Synapsed_to_Mi9	pzg	1.41	13.64	Predicted values are identical
Synapsed_to_Mi9	CG9948	1.41	13.64	Predicted values are identical
Synapsed_to_Mi9	CTPsyn	1.41	13.64	Predicted values are identical
Synapsed_to_Mi9	run	1.41	13.64	Predicted values are identical
Synapsed_to_Mi9	dmrt99B	1.4	13.64	Predicted values are identical
Synapsed_to_Mi9	NC2beta	1.39	13.64	Predicted values are identical
Synapsed_to_Mi9	CG13624	1.37	13.64	Predicted values are identical
Synapsed_to_Mi9	Pcl	1.37	13.64	Predicted values are identical
Synapsed_to_Mi9	TH1	1.2	13.64	Predicted values are identical
Synapsed_to_Mi9	Pc	1.15	13.64	Predicted values are identical
Synapsed_to_Mi9	CG4328	1.08	13.64	Predicted values are identical
Synapsed_to_Mi9	Atu	1	13.64	Predicted values are identical
Synapsed_to_Mi9	MTA1-like	1	13.64	Predicted values are identical
Synapsed_to_Mi9	CG1024	1	13.64	Predicted values are identical
Synapsed_to_Mi9	Taf1	1	13.64	Predicted values are identical
Synapsed_to_Mi9	Pbp95	1	13.64	Predicted values are identical
Synapsed_to_Mi9	CG31388	1	13.64	Predicted values are identical
Synapsed_to_Mi9	CG14710	1	13.64	Predicted values are identical
Synapsed_to_Pm1	pdm3	3.3	9.09	Predicted values are identical
Synapsed_to_Pm1	CG12769	2.82	9.09	Predicted values are identical
Synapsed_to_Pm1	msl-3	2.21	9.09	Predicted values are identical
Synapsed_to_Pm1	Rpb8	2.15	9.09	Predicted values are identical
Synapsed_to_Pm1	tna	1.85	9.09	Predicted values are identical
Synapsed_to_Pm1	ecd	1.73	9.09	Predicted values are identical
Synapsed_to_Pm1	CG18265	1.72	9.09	Predicted values are identical
Synapsed_to_Pm1	Mef2	1.71	9.09	Predicted values are identical
Synapsed_to_Pm1	oc	1.71	9.09	Predicted values are identical
Synapsed_to_Pm1	Rabex-5	1.71	9.09	Predicted values are identical
Synapsed_to_Pm1	CG8314	1.7	9.09	Predicted values are identical
Synapsed_to_Pm1	Taf2	1.65	9.09	Predicted values are identical
Synapsed_to_Pm1	CG10147	1.63	9.09	Predicted values are identical
Synapsed_to_Pm1	CG9650	1.56	9.09	Predicted values are identical
Synapsed_to_Pm1	CG31365	1.42	9.09	Predicted values are identical
Synapsed_to_Pm1	CG3838	1.42	9.09	Predicted values are identical
Synapsed_to_Pm1	Aef1	1.41	9.09	Predicted values are identical
Synapsed_to_Pm1	CG14965	1.41	9.09	Predicted values are identical
Synapsed_to_Pm1	mxc	1.41	9.09	Predicted values are identical
Synapsed_to_Pm1	Kdm2	1.41	9.09	Predicted values are identical
Synapsed_to_Pm1	Trl	1.41	9.09	Predicted values are identical
Synapsed_to_Pm1	fd59A	1.4	9.09	Predicted values are identical
Synapsed_to_Pm1	Bx	1.4	9.09	Predicted values are identical
Synapsed_to_Pm1	Mes2	1.39	9.09	Predicted values are identical
Synapsed_to_Pm1	Usf	1.39	9.09	Predicted values are identical
Synapsed_to_Pm1	ap	1.38	9.09	Predicted values are identical
Synapsed_to_Pm1	Dref	1.36	9.09	Predicted values are identical
Synapsed_to_Pm1	Mrtf	1.33	9.09	Predicted values are identical
Synapsed_to_Pm1	Pbp45	1.32	9.09	Predicted values are identical
Synapsed_to_Pm1	CG2889	1.24	9.09	Predicted values are identical
Synapsed_to_Pm1a	Sox102F	2.62	9.09	Predicted values are identical
Synapsed_to_Pm1a	bon	2.4	9.09	Predicted values are identical
Synapsed_to_Pm1a	ush	2.23	9.09	Predicted values are identical
Synapsed_to_Pm1a	hbn	1.98	9.09	Predicted values are identical
Synapsed_to_Pm1a	aop	1.96	9.09	Predicted values are identical
Synapsed_to_Pm1a	CG14667	1.94	9.09	Predicted values are identical
Synapsed_to_Pm1a	shn	1.9	9.09	Predicted values are identical
Synapsed_to_Pm1a	CG4820	1.73	9.09	Predicted values are identical
Synapsed_to_Pm1a	CG6163	1.69	9.09	Predicted values are identical
Synapsed_to_Pm1a	bi	1.69	9.09	Predicted values are identical
Synapsed_to_Pm1a	CG13775	1.41	9.09	Predicted values are identical
Synapsed_to_Pm1a	CG3909	1.41	9.09	Predicted values are identical
Synapsed_to_Pm1a	CG42748	1.34	9.09	Predicted values are identical
Synapsed_to_Pm1a	MED27	1	9.09	Predicted values are identical
Synapsed_to_Pm1a	Kdm2	1	9.09	Predicted values are identical
Synapsed_to_Pm1a	Crc	1	9.09	Predicted values are identical
Synapsed_to_Pm1a	hth	1	9.09	Predicted values are identical
Synapsed_to_Pm1a	CG6813	1	9.09	Predicted values are identical
Synapsed_to_Pm1a	CG14712	1	9.09	Predicted values are identical
Synapsed_to_Pm1a	su(Hw)	1	9.09	Predicted values are identical
Synapsed_to_Pm1a	CG6276	1	9.09	Predicted values are identical
Synapsed_to_Pm1a	tara	1	9.09	Predicted values are identical
Synapsed_to_Pm1a	CG17803	1	9.09	Predicted values are identical
Synapsed_to_Pm1a	CG4424	1	9.09	Predicted values are identical
Synapsed_to_Pm1a	MED28	1	9.09	Predicted values are identical
Synapsed_to_Pm1a	CG11317	1	9.09	Predicted values are identical
Synapsed_to_Pm1a	Rabex-5	1	9.09	Predicted values are identical
Synapsed_to_Pm1a	CG14965	1	9.09	Predicted values are identical
Synapsed_to_Pm1a	CG9948	1	9.09	Predicted values are identical
Synapsed_to_Pm1a	klu	1	9.09	Predicted values are identical
Synapsed_to_Pm1b	CG12769	1.99	9.09	Predicted values are identical
Synapsed_to_Pm1b	CG13624	1.95	9.09	Predicted values are identical
Synapsed_to_Pm1b	apt	1.82	9.09	Predicted values are identical
Synapsed_to_Pm1b	pdm3	1.71	9.09	Predicted values are identical
Synapsed_to_Pm1b	fu2	1.67	9.09	Predicted values are identical
Synapsed_to_Pm1b	CG6163	1.5	9.09	Predicted values are identical
Synapsed_to_Pm1b	CG11247	1.42	9.09	Predicted values are identical
Synapsed_to_Pm1b	CG11085	1.41	9.09	Predicted values are identical
Synapsed_to_Pm1b	dom	1.41	9.09	Predicted values are identical
Synapsed_to_Pm1b	CG10949	1.41	9.09	Predicted values are identical
Synapsed_to_Pm1b	Ets65A	1.41	9.09	Predicted values are identical
Synapsed_to_Pm1b	Rfx	1.41	9.09	Predicted values are identical
Synapsed_to_Pm1b	CG18265	1.41	9.09	Predicted values are identical
Synapsed_to_Pm1b	CG32982	1.41	9.09	Predicted values are identical
Synapsed_to_Pm1b	bab1	1.4	9.09	Predicted values are identical
Synapsed_to_Pm1b	Su(H)	1.4	9.09	Predicted values are identical
Synapsed_to_Pm1b	MED17	1.39	9.09	Predicted values are identical
Synapsed_to_Pm1b	Bx	1.39	9.09	Predicted values are identical
Synapsed_to_Pm1b	CG8388	1.27	9.09	Predicted values are identical
Synapsed_to_Pm1b	lid	1.25	9.09	Predicted values are identical
Synapsed_to_Pm1b	CG10979	1	9.09	Predicted values are identical
Synapsed_to_Pm1b	CG14710	1	9.09	Predicted values are identical
Synapsed_to_Pm1b	CG3313	1	9.09	Predicted values are identical
Synapsed_to_Pm1b	foxo	1	9.09	Predicted values are identical
Synapsed_to_Pm1b	NK7.1	1	9.09	Predicted values are identical
Synapsed_to_Pm1b	CG6654	1	9.09	Predicted values are identical
Synapsed_to_Pm1b	CG17803	1	9.09	Predicted values are identical
Synapsed_to_Pm1b	TFAM	1	9.09	Predicted values are identical
Synapsed_to_Pm1b	fkh	1	9.09	Predicted values are identical
Synapsed_to_Pm1b	zfh1	1	9.09	Predicted values are identical
Synapsed_to_Pm2	SoxN	2.75	13.64	Predicted values are identical
Synapsed_to_Pm2	Spps	2.15	13.64	Predicted values are identical
Synapsed_to_Pm2	NfI	1.98	13.64	Predicted values are identical
Synapsed_to_Pm2	Rel	1.97	13.64	Predicted values are identical
Synapsed_to_Pm2	Mef2	1.88	13.64	Predicted values are identical
Synapsed_to_Pm2	CG9932	1.73	13.64	Predicted values are identical
Synapsed_to_Pm2	toy	1.72	13.64	Predicted values are identical
Synapsed_to_Pm2	jumu	1.72	13.64	Predicted values are identical
Synapsed_to_Pm2	CG12219	1.72	13.64	Predicted values are identical
Synapsed_to_Pm2	CG17802	1.72	13.64	Predicted values are identical
Synapsed_to_Pm2	CG14965	1.72	13.64	Predicted values are identical
Synapsed_to_Pm2	Su(var)3-9	1.71	13.64	Predicted values are identical
Synapsed_to_Pm2	row	1.71	13.64	Predicted values are identical
Synapsed_to_Pm2	CG10904	1.68	13.64	Predicted values are identical
Synapsed_to_Pm2	CG30020	1.67	13.64	Predicted values are identical
Synapsed_to_Pm2	cbt	1.6	13.64	Predicted values are identical
Synapsed_to_Pm2	CG11317	1.42	13.64	Predicted values are identical
Synapsed_to_Pm2	CrebA	1.42	13.64	Predicted values are identical
Synapsed_to_Pm2	TH1	1.42	13.64	Predicted values are identical
Synapsed_to_Pm2	Meics	1.41	13.64	Predicted values are identical
Synapsed_to_Pm2	Chi	1.41	13.64	Predicted values are identical
Synapsed_to_Pm2	CG12659	1.41	13.64	Predicted values are identical
Synapsed_to_Pm2	sba	1.41	13.64	Predicted values are identical
Synapsed_to_Pm2	Atu	1.41	13.64	Predicted values are identical
Synapsed_to_Pm2	CG4936	1.41	13.64	Predicted values are identical
Synapsed_to_Pm2	CG8319	1.4	13.64	Predicted values are identical
Synapsed_to_Pm2	achi	1.4	13.64	Predicted values are identical
Synapsed_to_Pm2	CG10565	1.4	13.64	Predicted values are identical
Synapsed_to_Pm2	Lmpt	1.39	13.64	Predicted values are identical
Synapsed_to_Pm2	NELF-B	1.37	13.64	Predicted values are identical
Synapsed_to_Pm3	CG6276	2.24	0	Predicted values are identical
Synapsed_to_Pm3	Asciz	2	0	Predicted values are identical
Synapsed_to_Pm3	Zif	1.89	0	Predicted values are identical
Synapsed_to_Pm3	Chrac-14	1.73	0	Predicted values are identical
Synapsed_to_Pm3	CG10904	1.71	0	Predicted values are identical
Synapsed_to_Pm3	CG6808	1.41	0	Predicted values are identical
Synapsed_to_Pm3	MED17	1.41	0	Predicted values are identical
Synapsed_to_Pm3	Kdm4A	1.41	0	Predicted values are identical
Synapsed_to_Pm3	CHES-1-like	1.41	0	Predicted values are identical
Synapsed_to_Pm3	CG12155	1.41	0	Predicted values are identical
Synapsed_to_Pm3	CR43670	1.4	0	Predicted values are identical
Synapsed_to_Pm3	Iswi	1.39	0	Predicted values are identical
Synapsed_to_Pm3	CG12744	1.32	0	Predicted values are identical
Synapsed_to_Pm3	Taf1	1	0	Predicted values are identical
Synapsed_to_Pm3	Rel	1	0	Predicted values are identical
Synapsed_to_Pm3	CG6254	1	0	Predicted values are identical
Synapsed_to_Pm3	Rfx	1	0	Predicted values are identical
Synapsed_to_Pm3	Octbeta2R	1	0	Predicted values are identical
Synapsed_to_Pm3	sim	1	0	Predicted values are identical
Synapsed_to_Pm3	Ravus	1	0	Predicted values are identical
Synapsed_to_Pm3	CG9799	1	0	Predicted values are identical
Synapsed_to_Pm3	su(Hw)	1	0	Predicted values are identical
Synapsed_to_Pm3	NK7.1	1	0	Predicted values are identical
Synapsed_to_Pm3	MRG15	1	0	Predicted values are identical
Synapsed_to_Pm3	CG34376	1	0	Predicted values are identical
Synapsed_to_Pm3	sba	1	0	Predicted values are identical
Synapsed_to_Pm3	CG10669	1	0	Predicted values are identical
Synapsed_to_Pm3	l(3)mbt	1	0	Predicted values are identical
Synapsed_to_Pm3	yem	1	0	Predicted values are identical
Synapsed_to_Pm3	Sry-delta	1	0	Predicted values are identical
Synapsed_to_Pm4	CHES-1-like	6.65	18.18	Predicted values are identical
Synapsed_to_Pm4	CG7745	3.74	18.18	Predicted values are identical
Synapsed_to_Pm4	CG12219	2.78	18.18	Predicted values are identical
Synapsed_to_Pm4	TfAP-2	2.71	18.18	Predicted values are identical
Synapsed_to_Pm4	ppl	2.54	18.18	Predicted values are identical
Synapsed_to_Pm4	erm	2.43	18.18	Predicted values are identical
Synapsed_to_Pm4	Pc	2.22	18.18	Predicted values are identical
Synapsed_to_Pm4	CG12768	2.18	18.18	Predicted values are identical
Synapsed_to_Pm4	CG9932	2.18	18.18	Predicted values are identical
Synapsed_to_Pm4	CG32105	1.9	18.18	Predicted values are identical
Synapsed_to_Pm4	Kdm4A	1.9	18.18	Predicted values are identical
Synapsed_to_Pm4	CG32982	1.85	18.18	Predicted values are identical
Synapsed_to_Pm4	jumu	1.8	18.18	Predicted values are identical
Synapsed_to_Pm4	Chrac-16	1.73	18.18	Predicted values are identical
Synapsed_to_Pm4	ct	1.73	18.18	Predicted values are identical
Synapsed_to_Pm4	Zif	1.7	18.18	Predicted values are identical
Synapsed_to_Pm4	cbt	1.65	18.18	Predicted values are identical
Synapsed_to_Pm4	Scm	1.5	18.18	Predicted values are identical
Synapsed_to_Pm4	Tusp	1.42	18.18	Predicted values are identical
Synapsed_to_Pm4	ftz-f1	1.42	18.18	Predicted values are identical
Synapsed_to_Pm4	e(y)1	1.42	18.18	Predicted values are identical
Synapsed_to_Pm4	NfI	1.42	18.18	Predicted values are identical
Synapsed_to_Pm4	Plzf	1.41	18.18	Predicted values are identical
Synapsed_to_Pm4	CG5196	1.41	18.18	Predicted values are identical
Synapsed_to_Pm4	Rbf	1.41	18.18	Predicted values are identical
Synapsed_to_Pm4	CG34340	1.41	18.18	Predicted values are identical
Synapsed_to_Pm4	Xpd	1.41	18.18	Predicted values are identical
Synapsed_to_Pm4	CG1602	1.4	18.18	Predicted values are identical
Synapsed_to_Pm4	mamo	1.4	18.18	Predicted values are identical
Synapsed_to_Pm4	Sry-delta	1.39	18.18	Predicted values are identical
Synapsed_to_T2	CG11906	3.66	18.18	Predicted values are identical
Synapsed_to_T2	CG9799	2.92	18.18	Predicted values are identical
Synapsed_to_T2	CG10904	2.51	18.18	Predicted values are identical
Synapsed_to_T2	Zif	2.25	18.18	Predicted values are identical
Synapsed_to_T2	Tip60	2.17	18.18	Predicted values are identical
Synapsed_to_T2	Ravus	2.04	18.18	Predicted values are identical
Synapsed_to_T2	Brf	2	18.18	Predicted values are identical
Synapsed_to_T2	mld	1.96	18.18	Predicted values are identical
Synapsed_to_T2	MED28	1.9	18.18	Predicted values are identical
Synapsed_to_T2	CG14711	1.83	18.18	Predicted values are identical
Synapsed_to_T2	Iswi	1.82	18.18	Predicted values are identical
Synapsed_to_T2	CG8319	1.7	18.18	Predicted values are identical
Synapsed_to_T2	CG12769	1.66	18.18	Predicted values are identical
Synapsed_to_T2	D	1.65	18.18	Predicted values are identical
Synapsed_to_T2	bi	1.6	18.18	Predicted values are identical
Synapsed_to_T2	CG8924	1.5	18.18	Predicted values are identical
Synapsed_to_T2	CG3815	1.42	18.18	Predicted values are identical
Synapsed_to_T2	CG2889	1.42	18.18	Predicted values are identical
Synapsed_to_T2	CG12155	1.41	18.18	Predicted values are identical
Synapsed_to_T2	CG6276	1.41	18.18	Predicted values are identical
Synapsed_to_T2	E2f2	1.41	18.18	Predicted values are identical
Synapsed_to_T2	CG11902	1.41	18.18	Predicted values are identical
Synapsed_to_T2	CG14438	1.41	18.18	Predicted values are identical
Synapsed_to_T2	CG14207	1.41	18.18	Predicted values are identical
Synapsed_to_T2	MTA1-like	1.41	18.18	Predicted values are identical
Synapsed_to_T2	CG33213	1.41	18.18	Predicted values are identical
Synapsed_to_T2	Pbp45	1.4	18.18	Predicted values are identical
Synapsed_to_T2	MESR4	1.4	18.18	Predicted values are identical
Synapsed_to_T2	Side	1.37	18.18	Predicted values are identical
Synapsed_to_T2	CG10631	1.37	18.18	Predicted values are identical
Synapsed_to_T2a	CG9776	0	0	Predicted values are identical
Synapsed_to_T2a	Dip2	0	0	Predicted values are identical
Synapsed_to_T2a	CG14667	0	0	Predicted values are identical
Synapsed_to_T2a	Atu	0	0	Predicted values are identical
Synapsed_to_T2a	MTA1-like	0	0	Predicted values are identical
Synapsed_to_T2a	MED27	0	0	Predicted values are identical
Synapsed_to_T2a	CG10979	0	0	Predicted values are identical
Synapsed_to_T2a	CG1024	0	0	Predicted values are identical
Synapsed_to_T2a	Zif	0	0	Predicted values are identical
Synapsed_to_T2a	Taf1	0	0	Predicted values are identical
Synapsed_to_T2a	Pbp95	0	0	Predicted values are identical
Synapsed_to_T2a	stck	0	0	Predicted values are identical
Synapsed_to_T2a	CG8145	0	0	Predicted values are identical
Synapsed_to_T2a	CG8159	0	0	Predicted values are identical
Synapsed_to_T2a	ranshi	0	0	Predicted values are identical
Synapsed_to_T2a	E(var)3-9	0	0	Predicted values are identical
Synapsed_to_T2a	Rel	0	0	Predicted values are identical
Synapsed_to_T2a	Kdm2	0	0	Predicted values are identical
Synapsed_to_T2a	CG8319	0	0	Predicted values are identical
Synapsed_to_T2a	Crc	0	0	Predicted values are identical
Synapsed_to_T2a	Scm	0	0	Predicted values are identical
Synapsed_to_T2a	CG3909	0	0	Predicted values are identical
Synapsed_to_T2a	CG6254	0	0	Predicted values are identical
Synapsed_to_T2a	jumu	0	0	Predicted values are identical
Synapsed_to_T2a	Rfx	0	0	Predicted values are identical
Synapsed_to_T2a	hth	0	0	Predicted values are identical
Synapsed_to_T2a	TfIIFbeta	0	0	Predicted values are identical
Synapsed_to_T2a	CG4570	0	0	Predicted values are identical
Synapsed_to_T2a	CG4820	0	0	Predicted values are identical
Synapsed_to_T2a	CG31441	0	0	Predicted values are identical
Synapsed_to_T3	CG9932	3.07	9.09	Predicted values are identical
Synapsed_to_T3	CHES-1-like	2.8	9.09	Predicted values are identical
Synapsed_to_T3	ct	1.73	9.09	Predicted values are identical
Synapsed_to_T3	CG1663	1.65	9.09	Predicted values are identical
Synapsed_to_T3	CG2790	1.64	9.09	Predicted values are identical
Synapsed_to_T3	TfIIFbeta	1.63	9.09	Predicted values are identical
Synapsed_to_T3	achi	1.6	9.09	Predicted values are identical
Synapsed_to_T3	CG10147	1.42	9.09	Predicted values are identical
Synapsed_to_T3	CG43689	1.42	9.09	Predicted values are identical
Synapsed_to_T3	CG13123	1.42	9.09	Predicted values are identical
Synapsed_to_T3	Meics	1.41	9.09	Predicted values are identical
Synapsed_to_T3	ppl	1.41	9.09	Predicted values are identical
Synapsed_to_T3	CG12236	1.41	9.09	Predicted values are identical
Synapsed_to_T3	row	1.41	9.09	Predicted values are identical
Synapsed_to_T3	CG12659	1.41	9.09	Predicted values are identical
Synapsed_to_T3	Asciz	1.4	9.09	Predicted values are identical
Synapsed_to_T3	CTPsyn	1.39	9.09	Predicted values are identical
Synapsed_to_T3	mip120	1.38	9.09	Predicted values are identical
Synapsed_to_T3	Bap170	1.36	9.09	Predicted values are identical
Synapsed_to_T3	CG6765	1.33	9.09	Predicted values are identical
Synapsed_to_T3	CG6276	1.31	9.09	Predicted values are identical
Synapsed_to_T3	CG8388	1.22	9.09	Predicted values are identical
Synapsed_to_T3	CG7101	1.13	9.09	Predicted values are identical
Synapsed_to_T3	Dip2	1	9.09	Predicted values are identical
Synapsed_to_T3	CG10979	1	9.09	Predicted values are identical
Synapsed_to_T3	CG1024	1	9.09	Predicted values are identical
Synapsed_to_T3	CG31388	1	9.09	Predicted values are identical
Synapsed_to_T3	CG14712	1	9.09	Predicted values are identical
Synapsed_to_T3	CG6654	1	9.09	Predicted values are identical
Synapsed_to_T3	Su(var)3-9	1	9.09	Predicted values are identical
Synapsed_to_T4a	D	1.73	0	Predicted values are identical
Synapsed_to_T4a	luna	1.72	0	Predicted values are identical
Synapsed_to_T4a	CG5196	1.42	0	Predicted values are identical
Synapsed_to_T4a	l(3)mbt	1.42	0	Predicted values are identical
Synapsed_to_T4a	Rfx	1.41	0	Predicted values are identical
Synapsed_to_T4a	CG9948	1.41	0	Predicted values are identical
Synapsed_to_T4a	dm	1.41	0	Predicted values are identical
Synapsed_to_T4a	CG6765	1.41	0	Predicted values are identical
Synapsed_to_T4a	fu2	1.41	0	Predicted values are identical
Synapsed_to_T4a	msl-3	1.4	0	Predicted values are identical
Synapsed_to_T4a	CG12267	1.4	0	Predicted values are identical
Synapsed_to_T4a	Dif	1.4	0	Predicted values are identical
Synapsed_to_T4a	Taf8	1.4	0	Predicted values are identical
Synapsed_to_T4a	l(3)73Ah	1.39	0	Predicted values are identical
Synapsed_to_T4a	Rbsn-5	1.38	0	Predicted values are identical
Synapsed_to_T4a	hbn	1.38	0	Predicted values are identical
Synapsed_to_T4a	CG11710	1.36	0	Predicted values are identical
Synapsed_to_T4a	CG14667	1	0	Predicted values are identical
Synapsed_to_T4a	Zif	1	0	Predicted values are identical
Synapsed_to_T4a	CG8159	1	0	Predicted values are identical
Synapsed_to_T4a	CG8319	1	0	Predicted values are identical
Synapsed_to_T4a	CG4820	1	0	Predicted values are identical
Synapsed_to_T4a	Pbp45	1	0	Predicted values are identical
Synapsed_to_T4a	CG4360	1	0	Predicted values are identical
Synapsed_to_T4a	CG5180	1	0	Predicted values are identical
Synapsed_to_T4a	CG34376	1	0	Predicted values are identical
Synapsed_to_T4a	Spps	1	0	Predicted values are identical
Synapsed_to_T4a	Cdc5	1	0	Predicted values are identical
Synapsed_to_T4a	MED30	1	0	Predicted values are identical
Synapsed_to_T4a	nerfin-1	1	0	Predicted values are identical
Synapsed_to_T4b	ecd	2	0	Predicted values are identical
Synapsed_to_T4b	Dh44-R2	1.72	0	Predicted values are identical
Synapsed_to_T4b	aop	1.72	0	Predicted values are identical
Synapsed_to_T4b	row	1.71	0	Predicted values are identical
Synapsed_to_T4b	CG42748	1.64	0	Predicted values are identical
Synapsed_to_T4b	Rpb8	1.41	0	Predicted values are identical
Synapsed_to_T4b	CG3065	1.41	0	Predicted values are identical
Synapsed_to_T4b	CG11906	1.41	0	Predicted values are identical
Synapsed_to_T4b	NELF-B	1.41	0	Predicted values are identical
Synapsed_to_T4b	CG17803	1.4	0	Predicted values are identical
Synapsed_to_T4b	Su(var)2-HP2	1.4	0	Predicted values are identical
Synapsed_to_T4b	CG4553	1.39	0	Predicted values are identical
Synapsed_to_T4b	CG8924	1.39	0	Predicted values are identical
Synapsed_to_T4b	CG2790	1.39	0	Predicted values are identical
Synapsed_to_T4b	Lpt	1.36	0	Predicted values are identical
Synapsed_to_T4b	Dif	1.36	0	Predicted values are identical
Synapsed_to_T4b	CG8765	1.34	0	Predicted values are identical
Synapsed_to_T4b	CG6683	1.11	0	Predicted values are identical
Synapsed_to_T4b	CG8145	1.04	0	Predicted values are identical
Synapsed_to_T4b	CG1024	1	0	Predicted values are identical
Synapsed_to_T4b	E(var)3-9	1	0	Predicted values are identical
Synapsed_to_T4b	TfIIFbeta	1	0	Predicted values are identical
Synapsed_to_T4b	CG31388	1	0	Predicted values are identical
Synapsed_to_T4b	pros	1	0	Predicted values are identical
Synapsed_to_T4b	CG3313	1	0	Predicted values are identical
Synapsed_to_T4b	su(Hw)	1	0	Predicted values are identical
Synapsed_to_T4b	CG6654	1	0	Predicted values are identical
Synapsed_to_T4b	tara	1	0	Predicted values are identical
Synapsed_to_T4b	CG17806	1	0	Predicted values are identical
Synapsed_to_T4b	bon	1	0	Predicted values are identical
Synapsed_to_T4c	CG33695	1.73	0	Predicted values are identical
Synapsed_to_T4c	CG3726	1.73	0	Predicted values are identical
Synapsed_to_T4c	MED4	1.72	0	Predicted values are identical
Synapsed_to_T4c	crm	1.42	0	Predicted values are identical
Synapsed_to_T4c	Cdc5	1.41	0	Predicted values are identical
Synapsed_to_T4c	Dref	1.41	0	Predicted values are identical
Synapsed_to_T4c	Kdm4A	1.4	0	Predicted values are identical
Synapsed_to_T4c	Atf-2	1.4	0	Predicted values are identical
Synapsed_to_T4c	toy	1.4	0	Predicted values are identical
Synapsed_to_T4c	CG3838	1.32	0	Predicted values are identical
Synapsed_to_T4c	CG8388	1.13	0	Predicted values are identical
Synapsed_to_T4c	CG9776	1	0	Predicted values are identical
Synapsed_to_T4c	MTA1-like	1	0	Predicted values are identical
Synapsed_to_T4c	Zif	1	0	Predicted values are identical
Synapsed_to_T4c	CG8159	1	0	Predicted values are identical
Synapsed_to_T4c	Scm	1	0	Predicted values are identical
Synapsed_to_T4c	CG3909	1	0	Predicted values are identical
Synapsed_to_T4c	TfIIFbeta	1	0	Predicted values are identical
Synapsed_to_T4c	pros	1	0	Predicted values are identical
Synapsed_to_T4c	CG14711	1	0	Predicted values are identical
Synapsed_to_T4c	svp	1	0	Predicted values are identical
Synapsed_to_T4c	Ravus	1	0	Predicted values are identical
Synapsed_to_T4c	MRG15	1	0	Predicted values are identical
Synapsed_to_T4c	CG5180	1	0	Predicted values are identical
Synapsed_to_T4c	sba	1	0	Predicted values are identical
Synapsed_to_T4c	CG1647	1	0	Predicted values are identical
Synapsed_to_T4c	CG10274	1	0	Predicted values are identical
Synapsed_to_T4c	Cdk8	1	0	Predicted values are identical
Synapsed_to_T4c	TfIIEalpha	1	0	Predicted values are identical
Synapsed_to_T4c	D	1	0	Predicted values are identical
Synapsed_to_T4d	CG5033	1.68	0	Predicted values are identical
Synapsed_to_T4d	tef	1.64	0	Predicted values are identical
Synapsed_to_T4d	bigmax	1.42	0	Predicted values are identical
Synapsed_to_T4d	CG10904	1.42	0	Predicted values are identical
Synapsed_to_T4d	ph-p	1.42	0	Predicted values are identical
Synapsed_to_T4d	CG12236	1.42	0	Predicted values are identical
Synapsed_to_T4d	CG4570	1.41	0	Predicted values are identical
Synapsed_to_T4d	CG8388	1.41	0	Predicted values are identical
Synapsed_to_T4d	Scm	1	0	Predicted values are identical
Synapsed_to_T4d	CG31388	1	0	Predicted values are identical
Synapsed_to_T4d	pros	1	0	Predicted values are identical
Synapsed_to_T4d	CG3313	1	0	Predicted values are identical
Synapsed_to_T4d	CG9799	1	0	Predicted values are identical
Synapsed_to_T4d	NK7.1	1	0	Predicted values are identical
Synapsed_to_T4d	MED25	1	0	Predicted values are identical
Synapsed_to_T4d	TFAM	1	0	Predicted values are identical
Synapsed_to_T4d	CG34376	1	0	Predicted values are identical
Synapsed_to_T4d	CG1647	1	0	Predicted values are identical
Synapsed_to_T4d	Brd8	1	0	Predicted values are identical
Synapsed_to_T4d	dmrt99B	1	0	Predicted values are identical
Synapsed_to_T4d	sima	1	0	Predicted values are identical
Synapsed_to_T4d	CG2199	1	0	Predicted values are identical
Synapsed_to_T4d	ecd	1	0	Predicted values are identical
Synapsed_to_T4d	CG14965	1	0	Predicted values are identical
Synapsed_to_T4d	msl-3	1	0	Predicted values are identical
Synapsed_to_T4d	CG6683	1	0	Predicted values are identical
Synapsed_to_T4d	CG14117	1	0	Predicted values are identical
Synapsed_to_T4d	D	1	0	Predicted values are identical
Synapsed_to_T4d	Trl	1	0	Predicted values are identical
Synapsed_to_T4d	kin17	1	0	Predicted values are identical
Synapsed_to_Tm1	svp	3.57	9.09	Predicted values are identical
Synapsed_to_Tm1	tara	2.44	9.09	Predicted values are identical
Synapsed_to_Tm1	CG11294	2.43	9.09	Predicted values are identical
Synapsed_to_Tm1	CG34340	2.04	9.09	Predicted values are identical
Synapsed_to_Tm1	sba	1.86	9.09	Predicted values are identical
Synapsed_to_Tm1	CG8281	1.72	9.09	Predicted values are identical
Synapsed_to_Tm1	CG10565	1.42	9.09	Predicted values are identical
Synapsed_to_Tm1	CrebA	1.41	9.09	Predicted values are identical
Synapsed_to_Tm1	CG11085	1.41	9.09	Predicted values are identical
Synapsed_to_Tm1	MED20	1.41	9.09	Predicted values are identical
Synapsed_to_Tm1	CG4328	1.41	9.09	Predicted values are identical
Synapsed_to_Tm1	tup	1.41	9.09	Predicted values are identical
Synapsed_to_Tm1	CG4570	1.41	9.09	Predicted values are identical
Synapsed_to_Tm1	MRG15	1.4	9.09	Predicted values are identical
Synapsed_to_Tm1	nvy	1.4	9.09	Predicted values are identical
Synapsed_to_Tm1	Lim3	1.4	9.09	Predicted values are identical
Synapsed_to_Tm1	hng3	1.39	9.09	Predicted values are identical
Synapsed_to_Tm1	l(3)73Ah	1.38	9.09	Predicted values are identical
Synapsed_to_Tm1	CG10949	1.36	9.09	Predicted values are identical
Synapsed_to_Tm1	NfI	1.36	9.09	Predicted values are identical
Synapsed_to_Tm1	Octbeta2R	1.34	9.09	Predicted values are identical
Synapsed_to_Tm1	grau	1.32	9.09	Predicted values are identical
Synapsed_to_Tm1	CG8145	1.12	9.09	Predicted values are identical
Synapsed_to_Tm1	CG9776	1	9.09	Predicted values are identical
Synapsed_to_Tm1	Kdm2	1	9.09	Predicted values are identical
Synapsed_to_Tm1	CG6254	1	9.09	Predicted values are identical
Synapsed_to_Tm1	sim	1	9.09	Predicted values are identical
Synapsed_to_Tm1	CG17806	1	9.09	Predicted values are identical
Synapsed_to_Tm1	CG17802	1	9.09	Predicted values are identical
Synapsed_to_Tm1	CG31224	1	9.09	Predicted values are identical
Synapsed_to_Tm16	caz	3.1	9.09	Predicted values are identical
Synapsed_to_Tm16	fd68A	2.62	9.09	Predicted values are identical
Synapsed_to_Tm16	Nf-YC	2.23	9.09	Predicted values are identical
Synapsed_to_Tm16	Dip2	2.17	9.09	Predicted values are identical
Synapsed_to_Tm16	Fen1	1.98	9.09	Predicted values are identical
Synapsed_to_Tm16	hth	1.96	9.09	Predicted values are identical
Synapsed_to_Tm16	tara	1.93	9.09	Predicted values are identical
Synapsed_to_Tm16	Ets65A	1.9	9.09	Predicted values are identical
Synapsed_to_Tm16	CG3847	1.42	9.09	Predicted values are identical
Synapsed_to_Tm16	CG9305	1.42	9.09	Predicted values are identical
Synapsed_to_Tm16	ssp	1.41	9.09	Predicted values are identical
Synapsed_to_Tm16	Dref	1.4	9.09	Predicted values are identical
Synapsed_to_Tm16	bi	1.4	9.09	Predicted values are identical
Synapsed_to_Tm16	apt	1.36	9.09	Predicted values are identical
Synapsed_to_Tm16	tup	1.36	9.09	Predicted values are identical
Synapsed_to_Tm16	MED20	1.18	9.09	Predicted values are identical
Synapsed_to_Tm16	MED27	1	9.09	Predicted values are identical
Synapsed_to_Tm16	Zif	1	9.09	Predicted values are identical
Synapsed_to_Tm16	Taf1	1	9.09	Predicted values are identical
Synapsed_to_Tm16	CG8159	1	9.09	Predicted values are identical
Synapsed_to_Tm16	E(var)3-9	1	9.09	Predicted values are identical
Synapsed_to_Tm16	CG6808	1	9.09	Predicted values are identical
Synapsed_to_Tm16	CG6813	1	9.09	Predicted values are identical
Synapsed_to_Tm16	CG4360	1	9.09	Predicted values are identical
Synapsed_to_Tm16	ttk	1	9.09	Predicted values are identical
Synapsed_to_Tm16	CG2199	1	9.09	Predicted values are identical
Synapsed_to_Tm16	CG4328	1	9.09	Predicted values are identical
Synapsed_to_Tm16	Camta	1	9.09	Predicted values are identical
Synapsed_to_Tm16	Iswi	1	9.09	Predicted values are identical
Synapsed_to_Tm16	ZnT49B	1	9.09	Predicted values are identical
Synapsed_to_Tm2	mirr	2.64	9.09	Predicted values are identical
Synapsed_to_Tm2	ADD1	2.61	9.09	Predicted values are identical
Synapsed_to_Tm2	Lpt	2.58	9.09	Predicted values are identical
Synapsed_to_Tm2	dalao	2.43	9.09	Predicted values are identical
Synapsed_to_Tm2	Ets65A	2.43	9.09	Predicted values are identical
Synapsed_to_Tm2	CG13775	2.06	9.09	Predicted values are identical
Synapsed_to_Tm2	Pcl	2	9.09	Predicted values are identical
Synapsed_to_Tm2	tna	1.99	9.09	Predicted values are identical
Synapsed_to_Tm2	CG11560	1.65	9.09	Predicted values are identical
Synapsed_to_Tm2	aop	1.42	9.09	Predicted values are identical
Synapsed_to_Tm2	scro	1.41	9.09	Predicted values are identical
Synapsed_to_Tm2	CG15601	1.41	9.09	Predicted values are identical
Synapsed_to_Tm2	stck	1.39	9.09	Predicted values are identical
Synapsed_to_Tm2	Rpb8	1.39	9.09	Predicted values are identical
Synapsed_to_Tm2	esn	1.34	9.09	Predicted values are identical
Synapsed_to_Tm2	CTCF	1.27	9.09	Predicted values are identical
Synapsed_to_Tm2	su(Hw)	1.19	9.09	Predicted values are identical
Synapsed_to_Tm2	Atu	1	9.09	Predicted values are identical
Synapsed_to_Tm2	Taf1	1	9.09	Predicted values are identical
Synapsed_to_Tm2	CG6254	1	9.09	Predicted values are identical
Synapsed_to_Tm2	hth	1	9.09	Predicted values are identical
Synapsed_to_Tm2	CG14711	1	9.09	Predicted values are identical
Synapsed_to_Tm2	CG14712	1	9.09	Predicted values are identical
Synapsed_to_Tm2	svp	1	9.09	Predicted values are identical
Synapsed_to_Tm2	CG7518	1	9.09	Predicted values are identical
Synapsed_to_Tm2	CG9799	1	9.09	Predicted values are identical
Synapsed_to_Tm2	MRG15	1	9.09	Predicted values are identical
Synapsed_to_Tm2	Dad	1	9.09	Predicted values are identical
Synapsed_to_Tm2	MED17	1	9.09	Predicted values are identical
Synapsed_to_Tm2	fru	1	9.09	Predicted values are identical
Synapsed_to_Tm20	CG9932	2.97	9.09	Predicted values are identical
Synapsed_to_Tm20	Crc	2.81	9.09	Predicted values are identical
Synapsed_to_Tm20	oc	2.63	9.09	Predicted values are identical
Synapsed_to_Tm20	CR43670	2.4	9.09	Predicted values are identical
Synapsed_to_Tm20	CG10959	2.1	9.09	Predicted values are identical
Synapsed_to_Tm20	foxo	1.96	9.09	Predicted values are identical
Synapsed_to_Tm20	CG32700	1.73	9.09	Predicted values are identical
Synapsed_to_Tm20	Brd8	1.42	9.09	Predicted values are identical
Synapsed_to_Tm20	MED30	1.42	9.09	Predicted values are identical
Synapsed_to_Tm20	CG11560	1.41	9.09	Predicted values are identical
Synapsed_to_Tm20	Cdk8	1.4	9.09	Predicted values are identical
Synapsed_to_Tm20	CG31388	1.4	9.09	Predicted values are identical
Synapsed_to_Tm20	Side	1.37	9.09	Predicted values are identical
Synapsed_to_Tm20	CG2790	1.36	9.09	Predicted values are identical
Synapsed_to_Tm20	Xbp1	1	9.09	Predicted values are identical
Synapsed_to_Tm20	CG9776	1	9.09	Predicted values are identical
Synapsed_to_Tm20	MED27	1	9.09	Predicted values are identical
Synapsed_to_Tm20	CG1024	1	9.09	Predicted values are identical
Synapsed_to_Tm20	Pbp95	1	9.09	Predicted values are identical
Synapsed_to_Tm20	TfIIFbeta	1	9.09	Predicted values are identical
Synapsed_to_Tm20	svp	1	9.09	Predicted values are identical
Synapsed_to_Tm20	CG7518	1	9.09	Predicted values are identical
Synapsed_to_Tm20	CG4553	1	9.09	Predicted values are identical
Synapsed_to_Tm20	CG7928	1	9.09	Predicted values are identical
Synapsed_to_Tm20	Blimp-1	1	9.09	Predicted values are identical
Synapsed_to_Tm20	MED4	1	9.09	Predicted values are identical
Synapsed_to_Tm20	CG4328	1	9.09	Predicted values are identical
Synapsed_to_Tm20	CG14117	1	9.09	Predicted values are identical
Synapsed_to_Tm20	CG45071	1	9.09	Predicted values are identical
Synapsed_to_Tm20	CG8765	1	9.09	Predicted values are identical
Synapsed_to_Tm28	ap	3.83	9.09	Predicted values are identical
Synapsed_to_Tm28	Octbeta2R	3.27	9.09	Predicted values are identical
Synapsed_to_Tm28	CG14965	1.8	9.09	Predicted values are identical
Synapsed_to_Tm28	nvy	1.7	9.09	Predicted values are identical
Synapsed_to_Tm28	dan	1.67	9.09	Predicted values are identical
Synapsed_to_Tm28	su(Hw)	1.64	9.09	Predicted values are identical
Synapsed_to_Tm28	CG14200	1.43	9.09	Predicted values are identical
Synapsed_to_Tm28	Dll	1.41	9.09	Predicted values are identical
Synapsed_to_Tm28	ranshi	1.41	9.09	Predicted values are identical
Synapsed_to_Tm28	Scm	1.41	9.09	Predicted values are identical
Synapsed_to_Tm28	ZnT49B	1.41	9.09	Predicted values are identical
Synapsed_to_Tm28	CG17806	1.4	9.09	Predicted values are identical
Synapsed_to_Tm28	Bap55	1.4	9.09	Predicted values are identical
Synapsed_to_Tm28	CG11414	1.4	9.09	Predicted values are identical
Synapsed_to_Tm28	CG3847	1.4	9.09	Predicted values are identical
Synapsed_to_Tm28	Atf3	1.39	9.09	Predicted values are identical
Synapsed_to_Tm28	MESR4	1.38	9.09	Predicted values are identical
Synapsed_to_Tm28	CG31388	1.38	9.09	Predicted values are identical
Synapsed_to_Tm28	CG9776	1	9.09	Predicted values are identical
Synapsed_to_Tm28	MTA1-like	1	9.09	Predicted values are identical
Synapsed_to_Tm28	stck	1	9.09	Predicted values are identical
Synapsed_to_Tm28	Rel	1	9.09	Predicted values are identical
Synapsed_to_Tm28	CG3909	1	9.09	Predicted values are identical
Synapsed_to_Tm28	CG12267	1	9.09	Predicted values are identical
Synapsed_to_Tm28	Hmx	1	9.09	Predicted values are identical
Synapsed_to_Tm28	CG31224	1	9.09	Predicted values are identical
Synapsed_to_Tm28	fkh	1	9.09	Predicted values are identical
Synapsed_to_Tm28	dmrt99B	1	9.09	Predicted values are identical
Synapsed_to_Tm28	zfh1	1	9.09	Predicted values are identical
Synapsed_to_Tm28	Asciz	1	9.09	Predicted values are identical
Synapsed_to_Tm3	her	4.6	13.64	Predicted values are identical
Synapsed_to_Tm3	CG34422	3.42	13.64	Predicted values are identical
Synapsed_to_Tm3	zfh1	2.64	13.64	Predicted values are identical
Synapsed_to_Tm3	CG1647	2.45	13.64	Predicted values are identical
Synapsed_to_Tm3	mute	2.38	13.64	Predicted values are identical
Synapsed_to_Tm3	CG2199	2.22	13.64	Predicted values are identical
Synapsed_to_Tm3	l(3)73Ah	1.99	13.64	Predicted values are identical
Synapsed_to_Tm3	Kdm2	1.93	13.64	Predicted values are identical
Synapsed_to_Tm3	CG6163	1.9	13.64	Predicted values are identical
Synapsed_to_Tm3	CG31224	1.73	13.64	Predicted values are identical
Synapsed_to_Tm3	NC2alpha	1.71	13.64	Predicted values are identical
Synapsed_to_Tm3	CG11414	1.7	13.64	Predicted values are identical
Synapsed_to_Tm3	fu2	1.68	13.64	Predicted values are identical
Synapsed_to_Tm3	dwg	1.66	13.64	Predicted values are identical
Synapsed_to_Tm3	stck	1.41	13.64	Predicted values are identical
Synapsed_to_Tm3	Su(var)3-9	1.41	13.64	Predicted values are identical
Synapsed_to_Tm3	yem	1.41	13.64	Predicted values are identical
Synapsed_to_Tm3	CG5180	1.4	13.64	Predicted values are identical
Synapsed_to_Tm3	CG8319	1.39	13.64	Predicted values are identical
Synapsed_to_Tm3	CG4328	1.39	13.64	Predicted values are identical
Synapsed_to_Tm3	e(y)3	1.28	13.64	Predicted values are identical
Synapsed_to_Tm3	Vsx2	1.11	13.64	Predicted values are identical
Synapsed_to_Tm3	MTA1-like	1	13.64	Predicted values are identical
Synapsed_to_Tm3	ranshi	1	13.64	Predicted values are identical
Synapsed_to_Tm3	MRG15	1	13.64	Predicted values are identical
Synapsed_to_Tm3	CG6276	1	13.64	Predicted values are identical
Synapsed_to_Tm3	Pbp45	1	13.64	Predicted values are identical
Synapsed_to_Tm3	CG17803	1	13.64	Predicted values are identical
Synapsed_to_Tm3	fru	1	13.64	Predicted values are identical
Synapsed_to_Tm3	CG4424	1	13.64	Predicted values are identical
Synapsed_to_Tm4	TfIIEalpha	1.42	0	Predicted values are identical
Synapsed_to_Tm4	bsh	1.41	0	Predicted values are identical
Synapsed_to_Tm4	CG7928	1.4	0	Predicted values are identical
Synapsed_to_Tm4	pita	1.4	0	Predicted values are identical
Synapsed_to_Tm4	CG11414	1.4	0	Predicted values are identical
Synapsed_to_Tm4	su(Hw)	1.39	0	Predicted values are identical
Synapsed_to_Tm4	MED25	1.38	0	Predicted values are identical
Synapsed_to_Tm4	CG12942	1.32	0	Predicted values are identical
Synapsed_to_Tm4	toy	1.27	0	Predicted values are identical
Synapsed_to_Tm4	E(var)3-9	1	0	Predicted values are identical
Synapsed_to_Tm4	CG3909	1	0	Predicted values are identical
Synapsed_to_Tm4	CG4820	1	0	Predicted values are identical
Synapsed_to_Tm4	CG14712	1	0	Predicted values are identical
Synapsed_to_Tm4	CG17802	1	0	Predicted values are identical
Synapsed_to_Tm4	CG5180	1	0	Predicted values are identical
Synapsed_to_Tm4	Eip93F	1	0	Predicted values are identical
Synapsed_to_Tm4	mld	1	0	Predicted values are identical
Synapsed_to_Tm4	Sry-delta	1	0	Predicted values are identical
Synapsed_to_Tm4	MED30	1	0	Predicted values are identical
Synapsed_to_Tm4	msl-3	1	0	Predicted values are identical
Synapsed_to_Tm4	Trl	1	0	Predicted values are identical
Synapsed_to_Tm4	CrebA	1	0	Predicted values are identical
Synapsed_to_Tm4	Lmpt	1	0	Predicted values are identical
Synapsed_to_Tm4	ftz-f1	1	0	Predicted values are identical
Synapsed_to_Tm4	CG11456	1	0	Predicted values are identical
Synapsed_to_Tm4	Dh44-R2	1	0	Predicted values are identical
Synapsed_to_Tm4	mute	1	0	Predicted values are identical
Synapsed_to_Tm4	MESR4	1	0	Predicted values are identical
Synapsed_to_Tm4	Xbp1	1	0	Predicted values are identical
Synapsed_to_Tm4	CG3065	1	0	Predicted values are identical
Synapsed_to_Tm5Y	Scm	4.02	9.09	Predicted values are identical
Synapsed_to_Tm5Y	ph-p	3.3	9.09	Predicted values are identical
Synapsed_to_Tm5Y	CG12155	2.14	9.09	Predicted values are identical
Synapsed_to_Tm5Y	Sry-delta	2	9.09	Predicted values are identical
Synapsed_to_Tm5Y	bigmax	2	9.09	Predicted values are identical
Synapsed_to_Tm5Y	Mio	1.99	9.09	Predicted values are identical
Synapsed_to_Tm5Y	Crc	1.97	9.09	Predicted values are identical
Synapsed_to_Tm5Y	CG1602	1.72	9.09	Predicted values are identical
Synapsed_to_Tm5Y	ap	1.71	9.09	Predicted values are identical
Synapsed_to_Tm5Y	msl-3	1.42	9.09	Predicted values are identical
Synapsed_to_Tm5Y	CG45071	1.42	9.09	Predicted values are identical
Synapsed_to_Tm5Y	pfk	1.41	9.09	Predicted values are identical
Synapsed_to_Tm5Y	jumu	1.4	9.09	Predicted values are identical
Synapsed_to_Tm5Y	Xbp1	1.39	9.09	Predicted values are identical
Synapsed_to_Tm5Y	CG13775	1.38	9.09	Predicted values are identical
Synapsed_to_Tm5Y	CG7101	1.33	9.09	Predicted values are identical
Synapsed_to_Tm5Y	MED17	1.27	9.09	Predicted values are identical
Synapsed_to_Tm5Y	CG2202	1.07	9.09	Predicted values are identical
Synapsed_to_Tm5Y	MTA1-like	1	9.09	Predicted values are identical
Synapsed_to_Tm5Y	Taf1	1	9.09	Predicted values are identical
Synapsed_to_Tm5Y	ranshi	1	9.09	Predicted values are identical
Synapsed_to_Tm5Y	Rel	1	9.09	Predicted values are identical
Synapsed_to_Tm5Y	CG3909	1	9.09	Predicted values are identical
Synapsed_to_Tm5Y	CG6813	1	9.09	Predicted values are identical
Synapsed_to_Tm5Y	foxo	1	9.09	Predicted values are identical
Synapsed_to_Tm5Y	MRG15	1	9.09	Predicted values are identical
Synapsed_to_Tm5Y	CG33213	1	9.09	Predicted values are identical
Synapsed_to_Tm5Y	yem	1	9.09	Predicted values are identical
Synapsed_to_Tm5Y	CG7928	1	9.09	Predicted values are identical
Synapsed_to_Tm5Y	CG15011	1	9.09	Predicted values are identical
Synapsed_to_Tm6/14	CG9932	4	9.09	Predicted values are identical
Synapsed_to_Tm6/14	CG14965	2.74	9.09	Predicted values are identical
Synapsed_to_Tm6/14	l(3)mbt	2	9.09	Predicted values are identical
Synapsed_to_Tm6/14	CG10209	1.71	9.09	Predicted values are identical
Synapsed_to_Tm6/14	Dip1	1.42	9.09	Predicted values are identical
Synapsed_to_Tm6/14	Chrac-16	1.42	9.09	Predicted values are identical
Synapsed_to_Tm6/14	Kdm4A	1.39	9.09	Predicted values are identical
Synapsed_to_Tm6/14	Lhr	1.39	9.09	Predicted values are identical
Synapsed_to_Tm6/14	CG42748	1.39	9.09	Predicted values are identical
Synapsed_to_Tm6/14	zfh2	1.39	9.09	Predicted values are identical
Synapsed_to_Tm6/14	Brd8	1.37	9.09	Predicted values are identical
Synapsed_to_Tm6/14	toy	1.37	9.09	Predicted values are identical
Synapsed_to_Tm6/14	CG3919	1.33	9.09	Predicted values are identical
Synapsed_to_Tm6/14	su(Hw)	1.25	9.09	Predicted values are identical
Synapsed_to_Tm6/14	jumu	1	9.09	Predicted values are identical
Synapsed_to_Tm6/14	pros	1	9.09	Predicted values are identical
Synapsed_to_Tm6/14	CG14711	1	9.09	Predicted values are identical
Synapsed_to_Tm6/14	CG7987	1	9.09	Predicted values are identical
Synapsed_to_Tm6/14	MRG15	1	9.09	Predicted values are identical
Synapsed_to_Tm6/14	mor	1	9.09	Predicted values are identical
Synapsed_to_Tm6/14	CG17803	1	9.09	Predicted values are identical
Synapsed_to_Tm6/14	MED25	1	9.09	Predicted values are identical
Synapsed_to_Tm6/14	CG34376	1	9.09	Predicted values are identical
Synapsed_to_Tm6/14	p53	1	9.09	Predicted values are identical
Synapsed_to_Tm6/14	CG1647	1	9.09	Predicted values are identical
Synapsed_to_Tm6/14	Cdc5	1	9.09	Predicted values are identical
Synapsed_to_Tm6/14	CTCF	1	9.09	Predicted values are identical
Synapsed_to_Tm6/14	CG8281	1	9.09	Predicted values are identical
Synapsed_to_Tm6/14	CG9705	1	9.09	Predicted values are identical
Synapsed_to_Tm6/14	ftz-f1	1	9.09	Predicted values are identical
Synapsed_to_TmY14	Kdm2	4	18.18	Predicted values are identical
Synapsed_to_TmY14	ecd	3.4	18.18	Predicted values are identical
Synapsed_to_TmY14	Hr39	2.54	18.18	Predicted values are identical
Synapsed_to_TmY14	Spps	2.24	18.18	Predicted values are identical
Synapsed_to_TmY14	apt	2.08	18.18	Predicted values are identical
Synapsed_to_TmY14	CG1024	2.06	18.18	Predicted values are identical
Synapsed_to_TmY14	CG10631	1.99	18.18	Predicted values are identical
Synapsed_to_TmY14	TFAM	1.95	18.18	Predicted values are identical
Synapsed_to_TmY14	NfI	1.91	18.18	Predicted values are identical
Synapsed_to_TmY14	fd59A	1.8	18.18	Predicted values are identical
Synapsed_to_TmY14	CG32105	1.73	18.18	Predicted values are identical
Synapsed_to_TmY14	tara	1.73	18.18	Predicted values are identical
Synapsed_to_TmY14	MTA1-like	1.73	18.18	Predicted values are identical
Synapsed_to_TmY14	CG7745	1.73	18.18	Predicted values are identical
Synapsed_to_TmY14	CG6683	1.72	18.18	Predicted values are identical
Synapsed_to_TmY14	CG13894	1.65	18.18	Predicted values are identical
Synapsed_to_TmY14	Kdm4A	1.64	18.18	Predicted values are identical
Synapsed_to_TmY14	mld	1.55	18.18	Predicted values are identical
Synapsed_to_TmY14	Sox102F	1.53	18.18	Predicted values are identical
Synapsed_to_TmY14	p53	1.42	18.18	Predicted values are identical
Synapsed_to_TmY14	ZnT49B	1.42	18.18	Predicted values are identical
Synapsed_to_TmY14	grau	1.42	18.18	Predicted values are identical
Synapsed_to_TmY14	dbr	1.41	18.18	Predicted values are identical
Synapsed_to_TmY14	mip120	1.41	18.18	Predicted values are identical
Synapsed_to_TmY14	bigmax	1.41	18.18	Predicted values are identical
Synapsed_to_TmY14	fru	1.41	18.18	Predicted values are identical
Synapsed_to_TmY14	CG3726	1.41	18.18	Predicted values are identical
Synapsed_to_TmY14	CG17803	1.41	18.18	Predicted values are identical
Synapsed_to_TmY14	Bx	1.41	18.18	Predicted values are identical
Synapsed_to_TmY14	Vsx2	1.4	18.18	Predicted values are identical
Synapsed_to_TmY17	Xpd	1	0	Predicted values are identical
Synapsed_to_TmY17	wek	1	0	Predicted values are identical
Synapsed_to_TmY17	CG9776	0	0	Predicted values are identical
Synapsed_to_TmY17	Dip2	0	0	Predicted values are identical
Synapsed_to_TmY17	CG14667	0	0	Predicted values are identical
Synapsed_to_TmY17	Atu	0	0	Predicted values are identical
Synapsed_to_TmY17	MTA1-like	0	0	Predicted values are identical
Synapsed_to_TmY17	MED27	0	0	Predicted values are identical
Synapsed_to_TmY17	CG10979	0	0	Predicted values are identical
Synapsed_to_TmY17	CG1024	0	0	Predicted values are identical
Synapsed_to_TmY17	Zif	0	0	Predicted values are identical
Synapsed_to_TmY17	Taf1	0	0	Predicted values are identical
Synapsed_to_TmY17	Pbp95	0	0	Predicted values are identical
Synapsed_to_TmY17	stck	0	0	Predicted values are identical
Synapsed_to_TmY17	CG8145	0	0	Predicted values are identical
Synapsed_to_TmY17	CG8159	0	0	Predicted values are identical
Synapsed_to_TmY17	ranshi	0	0	Predicted values are identical
Synapsed_to_TmY17	E(var)3-9	0	0	Predicted values are identical
Synapsed_to_TmY17	Rel	0	0	Predicted values are identical
Synapsed_to_TmY17	Kdm2	0	0	Predicted values are identical
Synapsed_to_TmY17	CG8319	0	0	Predicted values are identical
Synapsed_to_TmY17	Crc	0	0	Predicted values are identical
Synapsed_to_TmY17	Scm	0	0	Predicted values are identical
Synapsed_to_TmY17	CG3909	0	0	Predicted values are identical
Synapsed_to_TmY17	CG6254	0	0	Predicted values are identical
Synapsed_to_TmY17	jumu	0	0	Predicted values are identical
Synapsed_to_TmY17	Rfx	0	0	Predicted values are identical
Synapsed_to_TmY17	hth	0	0	Predicted values are identical
Synapsed_to_TmY17	TfIIFbeta	0	0	Predicted values are identical
Synapsed_to_TmY17	CG4570	0	0	Predicted values are identical
Synapsed_to_TmY3	MESR4	2.66	9.09	Predicted values are identical
Synapsed_to_TmY3	dm	2.17	9.09	Predicted values are identical
Synapsed_to_TmY3	CG12219	1.73	9.09	Predicted values are identical
Synapsed_to_TmY3	Vsx1	1.73	9.09	Predicted values are identical
Synapsed_to_TmY3	CG6765	1.73	9.09	Predicted values are identical
Synapsed_to_TmY3	RpIII128	1.73	9.09	Predicted values are identical
Synapsed_to_TmY3	Rabex-5	1.71	9.09	Predicted values are identical
Synapsed_to_TmY3	CG10904	1.47	9.09	Predicted values are identical
Synapsed_to_TmY3	CG33695	1.42	9.09	Predicted values are identical
Synapsed_to_TmY3	CG32105	1.41	9.09	Predicted values are identical
Synapsed_to_TmY3	ttk	1.41	9.09	Predicted values are identical
Synapsed_to_TmY3	mxc	1.41	9.09	Predicted values are identical
Synapsed_to_TmY3	lov	1.41	9.09	Predicted values are identical
Synapsed_to_TmY3	Mtp	1.41	9.09	Predicted values are identical
Synapsed_to_TmY3	CG18476	1.4	9.09	Predicted values are identical
Synapsed_to_TmY3	Blimp-1	1.4	9.09	Predicted values are identical
Synapsed_to_TmY3	tara	1.4	9.09	Predicted values are identical
Synapsed_to_TmY3	CG13123	1.4	9.09	Predicted values are identical
Synapsed_to_TmY3	sim	1.4	9.09	Predicted values are identical
Synapsed_to_TmY3	Su(var)3-9	1.39	9.09	Predicted values are identical
Synapsed_to_TmY3	CG8319	1.34	9.09	Predicted values are identical
Synapsed_to_TmY3	dwg	1.28	9.09	Predicted values are identical
Synapsed_to_TmY3	CG9705	1.17	9.09	Predicted values are identical
Synapsed_to_TmY3	mld	1.13	9.09	Predicted values are identical
Synapsed_to_TmY3	CG13624	1.12	9.09	Predicted values are identical
Synapsed_to_TmY3	CG2875	1.1	9.09	Predicted values are identical
Synapsed_to_TmY3	CG9776	1	9.09	Predicted values are identical
Synapsed_to_TmY3	Atu	1	9.09	Predicted values are identical
Synapsed_to_TmY3	MTA1-like	1	9.09	Predicted values are identical
Synapsed_to_TmY3	CG10979	1	9.09	Predicted values are identical
Synapsed_to_TmY4	CG11398	1.4	0	Predicted values are identical
Synapsed_to_TmY4	CG6813	1	0	Predicted values are identical
Synapsed_to_TmY4	CG14712	1	0	Predicted values are identical
Synapsed_to_TmY4	NK7.1	1	0	Predicted values are identical
Synapsed_to_TmY4	Su(var)3-9	1	0	Predicted values are identical
Synapsed_to_TmY4	Hmx	1	0	Predicted values are identical
Synapsed_to_TmY4	sba	1	0	Predicted values are identical
Synapsed_to_TmY4	CG30020	1	0	Predicted values are identical
Synapsed_to_TmY4	luna	1	0	Predicted values are identical
Synapsed_to_TmY4	shn	1	0	Predicted values are identical
Synapsed_to_TmY4	CG7745	1	0	Predicted values are identical
Synapsed_to_TmY4	Dh44-R2	1	0	Predicted values are identical
Synapsed_to_TmY4	CG2129	1	0	Predicted values are identical
Synapsed_to_TmY4	CG12659	1	0	Predicted values are identical
Synapsed_to_TmY4	Dip1	1	0	Predicted values are identical
Synapsed_to_TmY4	SoxN	1	0	Predicted values are identical
Synapsed_to_TmY4	Plzf	1	0	Predicted values are identical
Synapsed_to_TmY4	CG9932	1	0	Predicted values are identical
Synapsed_to_TmY4	Spt3	1	0	Predicted values are identical
Synapsed_to_TmY4	Tusp	1	0	Predicted values are identical
Synapsed_to_TmY4	l(3)73Ah	1	0	Predicted values are identical
Synapsed_to_TmY4	ADD1	1	0	Predicted values are identical
Synapsed_to_TmY4	CG2202	1	0	Predicted values are identical
Synapsed_to_TmY4	CG3407	1	0	Predicted values are identical
Synapsed_to_TmY4	CG9776	0	0	Predicted values are identical
Synapsed_to_TmY4	Dip2	0	0	Predicted values are identical
Synapsed_to_TmY4	CG14667	0	0	Predicted values are identical
Synapsed_to_TmY4	Atu	0	0	Predicted values are identical
Synapsed_to_TmY4	MTA1-like	0	0	Predicted values are identical
Synapsed_to_TmY4	MED27	0	0	Predicted values are identical
Synapsed_to_TmY5a	CG17361	3.44	9.09	Predicted values are identical
Synapsed_to_TmY5a	Pbp45	2.8	9.09	Predicted values are identical
Synapsed_to_TmY5a	CG2712	2.59	9.09	Predicted values are identical
Synapsed_to_TmY5a	Trf	2.24	9.09	Predicted values are identical
Synapsed_to_TmY5a	CG8145	1.97	9.09	Predicted values are identical
Synapsed_to_TmY5a	CG4553	1.69	9.09	Predicted values are identical
Synapsed_to_TmY5a	CG17829	1.67	9.09	Predicted values are identical
Synapsed_to_TmY5a	CG14117	1.42	9.09	Predicted values are identical
Synapsed_to_TmY5a	NC2alpha	1.42	9.09	Predicted values are identical
Synapsed_to_TmY5a	CG18262	1.42	9.09	Predicted values are identical
Synapsed_to_TmY5a	ab	1.42	9.09	Predicted values are identical
Synapsed_to_TmY5a	E(z)	1.41	9.09	Predicted values are identical
Synapsed_to_TmY5a	E(var)3-9	1.4	9.09	Predicted values are identical
Synapsed_to_TmY5a	CG9650	1.4	9.09	Predicted values are identical
Synapsed_to_TmY5a	CG14965	1.34	9.09	Predicted values are identical
Synapsed_to_TmY5a	CG9799	1.24	9.09	Predicted values are identical
Synapsed_to_TmY5a	Rel	1	9.09	Predicted values are identical
Synapsed_to_TmY5a	Crc	1	9.09	Predicted values are identical
Synapsed_to_TmY5a	CG3909	1	9.09	Predicted values are identical
Synapsed_to_TmY5a	Rfx	1	9.09	Predicted values are identical
Synapsed_to_TmY5a	CG18476	1	9.09	Predicted values are identical
Synapsed_to_TmY5a	bon	1	9.09	Predicted values are identical
Synapsed_to_TmY5a	wdn	1	9.09	Predicted values are identical
Synapsed_to_TmY5a	CG2199	1	9.09	Predicted values are identical
Synapsed_to_TmY5a	Mrtf	1	9.09	Predicted values are identical
Synapsed_to_TmY5a	ERR	1	9.09	Predicted values are identical
Synapsed_to_TmY5a	CG6272	1	9.09	Predicted values are identical
Synapsed_to_TmY5a	CG32105	1	9.09	Predicted values are identical
Synapsed_to_TmY5a	D	1	9.09	Predicted values are identical
Synapsed_to_TmY5a	Rpb8	1	9.09	Predicted values are identical
Synapsed_to_TmY9	ap	2.96	9.09	Predicted values are identical
Synapsed_to_TmY9	CG11414	2.44	9.09	Predicted values are identical
Synapsed_to_TmY9	Octbeta2R	2.32	9.09	Predicted values are identical
Synapsed_to_TmY9	CG11294	2.16	9.09	Predicted values are identical
Synapsed_to_TmY9	foxo	1.89	9.09	Predicted values are identical
Synapsed_to_TmY9	su(Hw)	1.7	9.09	Predicted values are identical
Synapsed_to_TmY9	CG14965	1.63	9.09	Predicted values are identical
Synapsed_to_TmY9	Su(z)12	1.62	9.09	Predicted values are identical
Synapsed_to_TmY9	CG12299	1.41	9.09	Predicted values are identical
Synapsed_to_TmY9	CG3407	1.41	9.09	Predicted values are identical
Synapsed_to_TmY9	CG7154	1.41	9.09	Predicted values are identical
Synapsed_to_TmY9	CG6765	1.3	9.09	Predicted values are identical
Synapsed_to_TmY9	ranshi	1.21	9.09	Predicted values are identical
Synapsed_to_TmY9	Sap30	1.17	9.09	Predicted values are identical
Synapsed_to_TmY9	CG1024	1	9.09	Predicted values are identical
Synapsed_to_TmY9	stck	1	9.09	Predicted values are identical
Synapsed_to_TmY9	CG8159	1	9.09	Predicted values are identical
Synapsed_to_TmY9	CG3909	1	9.09	Predicted values are identical
Synapsed_to_TmY9	CG6254	1	9.09	Predicted values are identical
Synapsed_to_TmY9	CG31388	1	9.09	Predicted values are identical
Synapsed_to_TmY9	p53	1	9.09	Predicted values are identical
Synapsed_to_TmY9	CG33213	1	9.09	Predicted values are identical
Synapsed_to_TmY9	CG1647	1	9.09	Predicted values are identical
Synapsed_to_TmY9	sima	1	9.09	Predicted values are identical
Synapsed_to_TmY9	CG10274	1	9.09	Predicted values are identical
Synapsed_to_TmY9	Nf-YA	1	9.09	Predicted values are identical
Synapsed_to_TmY9	CG11456	1	9.09	Predicted values are identical
Synapsed_to_TmY9	TfAP-2	1	9.09	Predicted values are identical
Synapsed_to_TmY9	CG12768	1	9.09	Predicted values are identical
Synapsed_to_TmY9	scro	1	9.09	Predicted values are identical
Synapsed_to_Y3/Y6	Lim3	4.28	27.27	Predicted values are identical
Synapsed_to_Y3/Y6	CG3281	4.03	27.27	Predicted values are identical
Synapsed_to_Y3/Y6	CG11294	3.18	27.27	Predicted values are identical
Synapsed_to_Y3/Y6	mor	2.52	27.27	Predicted values are identical
Synapsed_to_Y3/Y6	CG13624	2.2	27.27	Predicted values are identical
Synapsed_to_Y3/Y6	pfk	2.17	27.27	Predicted values are identical
Synapsed_to_Y3/Y6	CG8765	2.14	27.27	Predicted values are identical
Synapsed_to_Y3/Y6	fkh	2	27.27	Predicted values are identical
Synapsed_to_Y3/Y6	Brf	1.94	27.27	Predicted values are identical
Synapsed_to_Y3/Y6	CkIIalpha-i1	1.88	27.27	Predicted values are identical
Synapsed_to_Y3/Y6	CG6808	1.75	27.27	Predicted values are identical
Synapsed_to_Y3/Y6	CG14207	1.73	27.27	Predicted values are identical
Synapsed_to_Y3/Y6	bab1	1.73	27.27	Predicted values are identical
Synapsed_to_Y3/Y6	HP1b	1.73	27.27	Predicted values are identical
Synapsed_to_Y3/Y6	CG1024	1.69	27.27	Predicted values are identical
Synapsed_to_Y3/Y6	CG12768	1.68	27.27	Predicted values are identical
Synapsed_to_Y3/Y6	aop	1.66	27.27	Predicted values are identical
Synapsed_to_Y3/Y6	NC2beta	1.64	27.27	Predicted values are identical
Synapsed_to_Y3/Y6	CG10209	1.64	27.27	Predicted values are identical
Synapsed_to_Y3/Y6	CG6276	1.61	27.27	Predicted values are identical
Synapsed_to_Y3/Y6	GATAd	1.59	27.27	Predicted values are identical
Synapsed_to_Y3/Y6	Trl	1.58	27.27	Predicted values are identical
Synapsed_to_Y3/Y6	CG18476	1.56	27.27	Predicted values are identical
Synapsed_to_Y3/Y6	CG45071	1.54	27.27	Predicted values are identical
Synapsed_to_Y3/Y6	scro	1.53	27.27	Predicted values are identical
Synapsed_to_Y3/Y6	CG6163	1.46	27.27	Predicted values are identical
Synapsed_to_Y3/Y6	CG31224	1.42	27.27	Predicted values are identical
Synapsed_to_Y3/Y6	Su(var)2-HP2	1.42	27.27	Predicted values are identical
Synapsed_to_Y3/Y6	Atf3	1.42	27.27	Predicted values are identical
Synapsed_to_Y3/Y6	CG2129	1.41	27.27	Predicted values are identical
Synapsed_by_C3	su(Hw)	2.39	13.04	Predicted values are identical
Synapsed_by_C3	Lpt	2.27	13.04	Predicted values are identical
Synapsed_by_C3	Rel	2.1	13.04	Predicted values are identical
Synapsed_by_C3	tna	1.97	13.04	Predicted values are identical
Synapsed_by_C3	mirr	1.95	13.04	Predicted values are identical
Synapsed_by_C3	CG34340	1.77	13.04	Predicted values are identical
Synapsed_by_C3	CG14710	1.71	13.04	Predicted values are identical
Synapsed_by_C3	CG14200	1.65	13.04	Predicted values are identical
Synapsed_by_C3	bon	1.65	13.04	Predicted values are identical
Synapsed_by_C3	CG4707	1.63	13.04	Predicted values are identical
Synapsed_by_C3	CG4553	1.47	13.04	Predicted values are identical
Synapsed_by_C3	ecd	1.42	13.04	Predicted values are identical
Synapsed_by_C3	Dip2	1.41	13.04	Predicted values are identical
Synapsed_by_C3	CG4360	1.41	13.04	Predicted values are identical
Synapsed_by_C3	CG7101	1.41	13.04	Predicted values are identical
Synapsed_by_C3	CG12769	1.41	13.04	Predicted values are identical
Synapsed_by_C3	Hr38	1.41	13.04	Predicted values are identical
Synapsed_by_C3	MED27	1.4	13.04	Predicted values are identical
Synapsed_by_C3	sima	1.4	13.04	Predicted values are identical
Synapsed_by_C3	Xbp1	1.4	13.04	Predicted values are identical
Synapsed_by_C3	Eip93F	1.39	13.04	Predicted values are identical
Synapsed_by_C3	jing	1.39	13.04	Predicted values are identical
Synapsed_by_C3	erm	1.37	13.04	Predicted values are identical
Synapsed_by_C3	Tbp	1.34	13.04	Predicted values are identical
Synapsed_by_C3	achi	1.34	13.04	Predicted values are identical
Synapsed_by_C3	CG12299	1.34	13.04	Predicted values are identical
Synapsed_by_C3	CG17361	1.32	13.04	Predicted values are identical
Synapsed_by_C3	Hakai	1.3	13.04	Predicted values are identical
Synapsed_by_C3	dalao	1.3	13.04	Predicted values are identical
Synapsed_by_C3	wdn	1.2	13.04	Predicted values are identical
Synapsed_by_Dm12	CG11085	3.82	9.09	Predicted values are identical
Synapsed_by_Dm12	sim	3.46	9.09	Predicted values are identical
Synapsed_by_Dm12	Crc	3.31	9.09	Predicted values are identical
Synapsed_by_Dm12	dac	3.15	9.09	Predicted values are identical
Synapsed_by_Dm12	CG3919	2.94	9.09	Predicted values are identical
Synapsed_by_Dm12	Aef1	2.89	9.09	Predicted values are identical
Synapsed_by_Dm12	klu	2.79	9.09	Predicted values are identical
Synapsed_by_Dm12	Octbeta2R	2.76	9.09	Predicted values are identical
Synapsed_by_Dm12	vvl	2.19	9.09	Predicted values are identical
Synapsed_by_Dm12	CG12768	1.99	9.09	Predicted values are identical
Synapsed_by_Dm12	CG32982	1.94	9.09	Predicted values are identical
Synapsed_by_Dm12	Camta	1.73	9.09	Predicted values are identical
Synapsed_by_Dm12	schlank	1.66	9.09	Predicted values are identical
Synapsed_by_Dm12	Bap55	1.63	9.09	Predicted values are identical
Synapsed_by_Dm12	dan	1.45	9.09	Predicted values are identical
Synapsed_by_Dm12	CG11456	1.42	9.09	Predicted values are identical
Synapsed_by_Dm12	CG2712	1.42	9.09	Predicted values are identical
Synapsed_by_Dm12	CG6272	1.41	9.09	Predicted values are identical
Synapsed_by_Dm12	msl-3	1.39	9.09	Predicted values are identical
Synapsed_by_Dm12	bigmax	1.25	9.09	Predicted values are identical
Synapsed_by_Dm12	CG6808	1.1	9.09	Predicted values are identical
Synapsed_by_Dm12	esn	1.07	9.09	Predicted values are identical
Synapsed_by_Dm12	Scm	1	9.09	Predicted values are identical
Synapsed_by_Dm12	CG3909	1	9.09	Predicted values are identical
Synapsed_by_Dm12	Pbp45	1	9.09	Predicted values are identical
Synapsed_by_Dm12	tna	1	9.09	Predicted values are identical
Synapsed_by_Dm12	D	1	9.09	Predicted values are identical
Synapsed_by_Dm12	stwl	1	9.09	Predicted values are identical
Synapsed_by_Dm12	CrebA	1	9.09	Predicted values are identical
Synapsed_by_Dm12	Pc	1	9.09	Predicted values are identical
Synapsed_by_Dm4	mip120	3.95	13.64	Predicted values are identical
Synapsed_by_Dm4	MED28	3.84	13.64	Predicted values are identical
Synapsed_by_Dm4	Pbp95	2.59	13.64	Predicted values are identical
Synapsed_by_Dm4	CG13894	2.48	13.64	Predicted values are identical
Synapsed_by_Dm4	her	2.2	13.64	Predicted values are identical
Synapsed_by_Dm4	Su(var)3-9	2	13.64	Predicted values are identical
Synapsed_by_Dm4	NC2beta	1.98	13.64	Predicted values are identical
Synapsed_by_Dm4	Trl	1.94	13.64	Predicted values are identical
Synapsed_by_Dm4	CG6683	1.9	13.64	Predicted values are identical
Synapsed_by_Dm4	CG12942	1.88	13.64	Predicted values are identical
Synapsed_by_Dm4	fu2	1.71	13.64	Predicted values are identical
Synapsed_by_Dm4	Mes4	1.68	13.64	Predicted values are identical
Synapsed_by_Dm4	Dip1	1.63	13.64	Predicted values are identical
Synapsed_by_Dm4	CG13624	1.53	13.64	Predicted values are identical
Synapsed_by_Dm4	MTA1-like	1.5	13.64	Predicted values are identical
Synapsed_by_Dm4	mTTF	1.42	13.64	Predicted values are identical
Synapsed_by_Dm4	CG14710	1.41	13.64	Predicted values are identical
Synapsed_by_Dm4	CG1602	1.41	13.64	Predicted values are identical
Synapsed_by_Dm4	Mef2	1.41	13.64	Predicted values are identical
Synapsed_by_Dm4	Su(H)	1.41	13.64	Predicted values are identical
Synapsed_by_Dm4	CG11902	1.41	13.64	Predicted values are identical
Synapsed_by_Dm4	scro	1.41	13.64	Predicted values are identical
Synapsed_by_Dm4	egg	1.39	13.64	Predicted values are identical
Synapsed_by_Dm4	sba	1.38	13.64	Predicted values are identical
Synapsed_by_Dm4	CG12299	1.35	13.64	Predicted values are identical
Synapsed_by_Dm4	Su(var)3-7	1.34	13.64	Predicted values are identical
Synapsed_by_Dm4	Hmg-2	1.32	13.64	Predicted values are identical
Synapsed_by_Dm4	ey	1.31	13.64	Predicted values are identical
Synapsed_by_Dm4	tup	1.27	13.64	Predicted values are identical
Synapsed_by_Dm4	Mtp	1.26	13.64	Predicted values are identical
Synapsed_by_Dm6	Rbf	2.77	9.09	Predicted values are identical
Synapsed_by_Dm6	stck	2.59	9.09	Predicted values are identical
Synapsed_by_Dm6	hbn	2.43	9.09	Predicted values are identical
Synapsed_by_Dm6	Atu	2.42	9.09	Predicted values are identical
Synapsed_by_Dm6	Rpb8	1.73	9.09	Predicted values are identical
Synapsed_by_Dm6	CG8765	1.72	9.09	Predicted values are identical
Synapsed_by_Dm6	MRG15	1.62	9.09	Predicted values are identical
Synapsed_by_Dm6	CG4707	1.42	9.09	Predicted values are identical
Synapsed_by_Dm6	Nf-YA	1.41	9.09	Predicted values are identical
Synapsed_by_Dm6	Iswi	1.41	9.09	Predicted values are identical
Synapsed_by_Dm6	MED4	1.4	9.09	Predicted values are identical
Synapsed_by_Dm6	Fen1	1.4	9.09	Predicted values are identical
Synapsed_by_Dm6	Su(z)12	1.36	9.09	Predicted values are identical
Synapsed_by_Dm6	CG14117	1.34	9.09	Predicted values are identical
Synapsed_by_Dm6	HP1b	1.34	9.09	Predicted values are identical
Synapsed_by_Dm6	CG14200	1.33	9.09	Predicted values are identical
Synapsed_by_Dm6	elB	1.09	9.09	Predicted values are identical
Synapsed_by_Dm6	CG3909	1.07	9.09	Predicted values are identical
Synapsed_by_Dm6	CG18476	1	9.09	Predicted values are identical
Synapsed_by_Dm6	svp	1	9.09	Predicted values are identical
Synapsed_by_Dm6	Pbp45	1	9.09	Predicted values are identical
Synapsed_by_Dm6	Eip93F	1	9.09	Predicted values are identical
Synapsed_by_Dm6	CG34376	1	9.09	Predicted values are identical
Synapsed_by_Dm6	sba	1	9.09	Predicted values are identical
Synapsed_by_Dm6	Spps	1	9.09	Predicted values are identical
Synapsed_by_Dm6	dmrt99B	1	9.09	Predicted values are identical
Synapsed_by_Dm6	CG11317	1	9.09	Predicted values are identical
Synapsed_by_Dm6	ecd	1	9.09	Predicted values are identical
Synapsed_by_Dm6	CG14965	1	9.09	Predicted values are identical
Synapsed_by_Dm6	Cdk8	1	9.09	Predicted values are identical
Synapsed_by_Dm8	CG2790	1.4	0	Predicted values are identical
Synapsed_by_Dm8	Atu	1	0	Predicted values are identical
Synapsed_by_Dm8	stck	1	0	Predicted values are identical
Synapsed_by_Dm8	svp	1	0	Predicted values are identical
Synapsed_by_Dm8	CG5196	1	0	Predicted values are identical
Synapsed_by_Dm8	su(Hw)	1	0	Predicted values are identical
Synapsed_by_Dm8	dan	1	0	Predicted values are identical
Synapsed_by_Dm8	CG33213	1	0	Predicted values are identical
Synapsed_by_Dm8	Trl	1	0	Predicted values are identical
Synapsed_by_Dm8	CG11456	1	0	Predicted values are identical
Synapsed_by_Dm8	CycH	1	0	Predicted values are identical
Synapsed_by_Dm8	Vsx2	1	0	Predicted values are identical
Synapsed_by_Dm8	CG18262	1	0	Predicted values are identical
Synapsed_by_Dm8	ab	1	0	Predicted values are identical
Synapsed_by_Dm8	Dif	1	0	Predicted values are identical
Synapsed_by_Dm8	Mio	1	0	Predicted values are identical
Synapsed_by_Dm8	Blimp-1	1	0	Predicted values are identical
Synapsed_by_Dm8	HP1b	1	0	Predicted values are identical
Synapsed_by_Dm8	NC2beta	1	0	Predicted values are identical
Synapsed_by_Dm8	CG9776	0	0	Predicted values are identical
Synapsed_by_Dm8	Dip2	0	0	Predicted values are identical
Synapsed_by_Dm8	CG14667	0	0	Predicted values are identical
Synapsed_by_Dm8	MTA1-like	0	0	Predicted values are identical
Synapsed_by_Dm8	MED27	0	0	Predicted values are identical
Synapsed_by_Dm8	CG10979	0	0	Predicted values are identical
Synapsed_by_Dm8	CG1024	0	0	Predicted values are identical
Synapsed_by_Dm8	Zif	0	0	Predicted values are identical
Synapsed_by_Dm8	Taf1	0	0	Predicted values are identical
Synapsed_by_Dm8	Pbp95	0	0	Predicted values are identical
Synapsed_by_Dm8	CG8145	0	0	Predicted values are identical
Synapsed_by_L1	ftz-f1	1.72	0	Predicted values are identical
Synapsed_by_L1	CG30020	1.68	0	Predicted values are identical
Synapsed_by_L1	zfh1	1.42	0	Predicted values are identical
Synapsed_by_L1	Pbp45	1.41	0	Predicted values are identical
Synapsed_by_L1	CG6765	1.41	0	Predicted values are identical
Synapsed_by_L1	Lpt	1.41	0	Predicted values are identical
Synapsed_by_L1	Bx	1.41	0	Predicted values are identical
Synapsed_by_L1	tup	1.41	0	Predicted values are identical
Synapsed_by_L1	CG3281	1.41	0	Predicted values are identical
Synapsed_by_L1	Dref	1.41	0	Predicted values are identical
Synapsed_by_L1	toy	1.41	0	Predicted values are identical
Synapsed_by_L1	esn	1.4	0	Predicted values are identical
Synapsed_by_L1	CG8388	1.4	0	Predicted values are identical
Synapsed_by_L1	nerfin-1	1.34	0	Predicted values are identical
Synapsed_by_L1	CG2129	1.3	0	Predicted values are identical
Synapsed_by_L1	sim	1.08	0	Predicted values are identical
Synapsed_by_L1	NfI	1.03	0	Predicted values are identical
Synapsed_by_L1	CG8145	1	0	Predicted values are identical
Synapsed_by_L1	ranshi	1	0	Predicted values are identical
Synapsed_by_L1	Rel	1	0	Predicted values are identical
Synapsed_by_L1	Crc	1	0	Predicted values are identical
Synapsed_by_L1	CG6808	1	0	Predicted values are identical
Synapsed_by_L1	CG18476	1	0	Predicted values are identical
Synapsed_by_L1	svp	1	0	Predicted values are identical
Synapsed_by_L1	CG12267	1	0	Predicted values are identical
Synapsed_by_L1	foxo	1	0	Predicted values are identical
Synapsed_by_L1	MRG15	1	0	Predicted values are identical
Synapsed_by_L1	CG6276	1	0	Predicted values are identical
Synapsed_by_L1	Hmx	1	0	Predicted values are identical
Synapsed_by_L1	CG31365	1	0	Predicted values are identical
Synapsed_by_L2	TfAP-2	2.7	17.39	Predicted values are identical
Synapsed_by_L2	CG1647	2.45	17.39	Predicted values are identical
Synapsed_by_L2	GATAd	2.25	17.39	Predicted values are identical
Synapsed_by_L2	CG2875	2.14	17.39	Predicted values are identical
Synapsed_by_L2	sim	2.14	17.39	Predicted values are identical
Synapsed_by_L2	CG44247	1.99	17.39	Predicted values are identical
Synapsed_by_L2	CG18262	1.99	17.39	Predicted values are identical
Synapsed_by_L2	Lmpt	1.86	17.39	Predicted values are identical
Synapsed_by_L2	CG13894	1.75	17.39	Predicted values are identical
Synapsed_by_L2	CG11247	1.73	17.39	Predicted values are identical
Synapsed_by_L2	oc	1.71	17.39	Predicted values are identical
Synapsed_by_L2	Lpt	1.65	17.39	Predicted values are identical
Synapsed_by_L2	esn	1.6	17.39	Predicted values are identical
Synapsed_by_L2	Xpd	1.42	17.39	Predicted values are identical
Synapsed_by_L2	MRG15	1.41	17.39	Predicted values are identical
Synapsed_by_L2	dan	1.41	17.39	Predicted values are identical
Synapsed_by_L2	Chrac-16	1.41	17.39	Predicted values are identical
Synapsed_by_L2	CG15011	1.41	17.39	Predicted values are identical
Synapsed_by_L2	Rpb8	1.41	17.39	Predicted values are identical
Synapsed_by_L2	CG8159	1.41	17.39	Predicted values are identical
Synapsed_by_L2	CG3909	1.41	17.39	Predicted values are identical
Synapsed_by_L2	Nf-YC	1.41	17.39	Predicted values are identical
Synapsed_by_L2	ey	1.41	17.39	Predicted values are identical
Synapsed_by_L2	Side	1.39	17.39	Predicted values are identical
Synapsed_by_L2	CG9799	1.39	17.39	Predicted values are identical
Synapsed_by_L2	Vsx1	1.39	17.39	Predicted values are identical
Synapsed_by_L2	scro	1.35	17.39	Predicted values are identical
Synapsed_by_L2	Su(z)12	1.34	17.39	Predicted values are identical
Synapsed_by_L2	TfIIFbeta	1.32	17.39	Predicted values are identical
Synapsed_by_L2	tio	1.32	17.39	Predicted values are identical
Synapsed_by_L3	CG7818	6.06	26.09	Predicted values are identical
Synapsed_by_L3	CG10979	5.58	26.09	Predicted values are identical
Synapsed_by_L3	CG32700	4.06	26.09	Predicted values are identical
Synapsed_by_L3	CG10949	3.93	26.09	Predicted values are identical
Synapsed_by_L3	CG3281	3.48	26.09	Predicted values are identical
Synapsed_by_L3	CG17359	3.23	26.09	Predicted values are identical
Synapsed_by_L3	CG7928	2.45	26.09	Predicted values are identical
Synapsed_by_L3	CG11456	2.41	26.09	Predicted values are identical
Synapsed_by_L3	zfh2	2.4	26.09	Predicted values are identical
Synapsed_by_L3	fd59A	2.05	26.09	Predicted values are identical
Synapsed_by_L3	pzg	1.95	26.09	Predicted values are identical
Synapsed_by_L3	CG44002	1.95	26.09	Predicted values are identical
Synapsed_by_L3	tef	1.93	26.09	Predicted values are identical
Synapsed_by_L3	TfAP-2	1.86	26.09	Predicted values are identical
Synapsed_by_L3	CG6808	1.75	26.09	Predicted values are identical
Synapsed_by_L3	CG15435	1.73	26.09	Predicted values are identical
Synapsed_by_L3	CG10321	1.71	26.09	Predicted values are identical
Synapsed_by_L3	CG6654	1.69	26.09	Predicted values are identical
Synapsed_by_L3	CG10274	1.68	26.09	Predicted values are identical
Synapsed_by_L3	Su(z)12	1.65	26.09	Predicted values are identical
Synapsed_by_L3	GATAd	1.64	26.09	Predicted values are identical
Synapsed_by_L3	CG9799	1.64	26.09	Predicted values are identical
Synapsed_by_L3	CG33695	1.52	26.09	Predicted values are identical
Synapsed_by_L3	aop	1.46	26.09	Predicted values are identical
Synapsed_by_L3	CG2712	1.44	26.09	Predicted values are identical
Synapsed_by_L3	YL-1	1.42	26.09	Predicted values are identical
Synapsed_by_L3	Mio	1.42	26.09	Predicted values are identical
Synapsed_by_L3	CG17806	1.41	26.09	Predicted values are identical
Synapsed_by_L3	elB	1.41	26.09	Predicted values are identical
Synapsed_by_L3	CG14438	1.41	26.09	Predicted values are identical
Synapsed_by_L4	pdm3	2.43	8.7	Predicted values are identical
Synapsed_by_L4	Rpb8	2.17	8.7	Predicted values are identical
Synapsed_by_L4	Pbp45	2.08	8.7	Predicted values are identical
Synapsed_by_L4	CG12769	1.93	8.7	Predicted values are identical
Synapsed_by_L4	tna	1.61	8.7	Predicted values are identical
Synapsed_by_L4	CG44002	1.42	8.7	Predicted values are identical
Synapsed_by_L4	ab	1.41	8.7	Predicted values are identical
Synapsed_by_L4	phol	1.41	8.7	Predicted values are identical
Synapsed_by_L4	CG42748	1.41	8.7	Predicted values are identical
Synapsed_by_L4	Plzf	1.41	8.7	Predicted values are identical
Synapsed_by_L4	Eip93F	1.41	8.7	Predicted values are identical
Synapsed_by_L4	mute	1.41	8.7	Predicted values are identical
Synapsed_by_L4	Opbp	1.4	8.7	Predicted values are identical
Synapsed_by_L4	bigmax	1.39	8.7	Predicted values are identical
Synapsed_by_L4	Rbsn-5	1.38	8.7	Predicted values are identical
Synapsed_by_L4	erm	1.36	8.7	Predicted values are identical
Synapsed_by_L4	tara	1.29	8.7	Predicted values are identical
Synapsed_by_L4	e(y)1	1.11	8.7	Predicted values are identical
Synapsed_by_L4	CG18476	1.1	8.7	Predicted values are identical
Synapsed_by_L4	CG32982	1.05	8.7	Predicted values are identical
Synapsed_by_L4	CG14667	1	8.7	Predicted values are identical
Synapsed_by_L4	CG10979	1	8.7	Predicted values are identical
Synapsed_by_L4	Zif	1	8.7	Predicted values are identical
Synapsed_by_L4	sim	1	8.7	Predicted values are identical
Synapsed_by_L4	foxo	1	8.7	Predicted values are identical
Synapsed_by_L4	CG17802	1	8.7	Predicted values are identical
Synapsed_by_L4	CG34376	1	8.7	Predicted values are identical
Synapsed_by_L4	dan	1	8.7	Predicted values are identical
Synapsed_by_L4	CG1647	1	8.7	Predicted values are identical
Synapsed_by_L4	Cdc5	1	8.7	Predicted values are identical
Synapsed_by_L5	CG13894	4.7	21.74	Predicted values are identical
Synapsed_by_L5	Spt5	3	21.74	Predicted values are identical
Synapsed_by_L5	Sap30	2.92	21.74	Predicted values are identical
Synapsed_by_L5	Mes2	2.47	21.74	Predicted values are identical
Synapsed_by_L5	CG8159	2.36	21.74	Predicted values are identical
Synapsed_by_L5	CG34340	2.22	21.74	Predicted values are identical
Synapsed_by_L5	CG10274	2.15	21.74	Predicted values are identical
Synapsed_by_L5	CG14200	2.14	21.74	Predicted values are identical
Synapsed_by_L5	CG2202	1.93	21.74	Predicted values are identical
Synapsed_by_L5	sima	1.76	21.74	Predicted values are identical
Synapsed_by_L5	ttk	1.71	21.74	Predicted values are identical
Synapsed_by_L5	CG6163	1.69	21.74	Predicted values are identical
Synapsed_by_L5	bon	1.43	21.74	Predicted values are identical
Synapsed_by_L5	Rel	1.42	21.74	Predicted values are identical
Synapsed_by_L5	CG44247	1.41	21.74	Predicted values are identical
Synapsed_by_L5	l(3)73Ah	1.4	21.74	Predicted values are identical
Synapsed_by_L5	yem	1.38	21.74	Predicted values are identical
Synapsed_by_L5	e(y)1	1.34	21.74	Predicted values are identical
Synapsed_by_L5	CG1233	1.33	21.74	Predicted values are identical
Synapsed_by_L5	mute	1.29	21.74	Predicted values are identical
Synapsed_by_L5	CG12236	1.28	21.74	Predicted values are identical
Synapsed_by_L5	Bap170	1.2	21.74	Predicted values are identical
Synapsed_by_L5	CG11085	1.2	21.74	Predicted values are identical
Synapsed_by_L5	Nf-YA	1.06	21.74	Predicted values are identical
Synapsed_by_L5	CG7928	1.02	21.74	Predicted values are identical
Synapsed_by_L5	Dref	1.01	21.74	Predicted values are identical
Synapsed_by_L5	CG14667	1	21.74	Predicted values are identical
Synapsed_by_L5	MED27	1	21.74	Predicted values are identical
Synapsed_by_L5	CG1024	1	21.74	Predicted values are identical
Synapsed_by_L5	CG31388	1	21.74	Predicted values are identical
Synapsed_by_Mi1	CG44002	5.06	40.91	Predicted values are identical
Synapsed_by_Mi1	Chi	4.12	40.91	Predicted values are identical
Synapsed_by_Mi1	CG13894	3.58	40.91	Predicted values are identical
Synapsed_by_Mi1	CG6683	3.11	40.91	Predicted values are identical
Synapsed_by_Mi1	TFAM	3.03	40.91	Predicted values are identical
Synapsed_by_Mi1	Mat1	2.57	40.91	Predicted values are identical
Synapsed_by_Mi1	mxc	2.51	40.91	Predicted values are identical
Synapsed_by_Mi1	CG7818	2.37	40.91	Predicted values are identical
Synapsed_by_Mi1	CG1792	2.34	40.91	Predicted values are identical
Synapsed_by_Mi1	MED25	2.12	40.91	Predicted values are identical
Synapsed_by_Mi1	Mtp	2.05	40.91	Predicted values are identical
Synapsed_by_Mi1	CG10904	2.03	40.91	Predicted values are identical
Synapsed_by_Mi1	her	1.95	40.91	Predicted values are identical
Synapsed_by_Mi1	CG9650	1.9	40.91	Predicted values are identical
Synapsed_by_Mi1	CG3407	1.81	40.91	Predicted values are identical
Synapsed_by_Mi1	CG6907	1.73	40.91	Predicted values are identical
Synapsed_by_Mi1	sim	1.71	40.91	Predicted values are identical
Synapsed_by_Mi1	CG7928	1.7	40.91	Predicted values are identical
Synapsed_by_Mi1	dwg	1.48	40.91	Predicted values are identical
Synapsed_by_Mi1	Rfx	1.44	40.91	Predicted values are identical
Synapsed_by_Mi1	Atu	1.41	40.91	Predicted values are identical
Synapsed_by_Mi1	CG4360	1.41	40.91	Predicted values are identical
Synapsed_by_Mi1	CG17361	1.41	40.91	Predicted values are identical
Synapsed_by_Mi1	CG2202	1.41	40.91	Predicted values are identical
Synapsed_by_Mi1	CG13775	1.41	40.91	Predicted values are identical
Synapsed_by_Mi1	CG31365	1.41	40.91	Predicted values are identical
Synapsed_by_Mi1	Trl	1.4	40.91	Predicted values are identical
Synapsed_by_Mi1	Chrac-16	1.4	40.91	Predicted values are identical
Synapsed_by_Mi1	Sap30	1.39	40.91	Predicted values are identical
Synapsed_by_Mi1	RunxB	1.38	40.91	Predicted values are identical
Synapsed_by_Mi4	CG8314	3.19	18.18	Predicted values are identical
Synapsed_by_Mi4	esn	3.17	18.18	Predicted values are identical
Synapsed_by_Mi4	CG9305	3.07	18.18	Predicted values are identical
Synapsed_by_Mi4	Aef1	2.35	18.18	Predicted values are identical
Synapsed_by_Mi4	schlank	2.32	18.18	Predicted values are identical
Synapsed_by_Mi4	CG10979	2.2	18.18	Predicted values are identical
Synapsed_by_Mi4	fkh	2.18	18.18	Predicted values are identical
Synapsed_by_Mi4	Octbeta2R	2.1	18.18	Predicted values are identical
Synapsed_by_Mi4	Pcl	1.99	18.18	Predicted values are identical
Synapsed_by_Mi4	Rel	1.94	18.18	Predicted values are identical
Synapsed_by_Mi4	CG12768	1.9	18.18	Predicted values are identical
Synapsed_by_Mi4	Hr39	1.73	18.18	Predicted values are identical
Synapsed_by_Mi4	NK7.1	1.72	18.18	Predicted values are identical
Synapsed_by_Mi4	CG6765	1.71	18.18	Predicted values are identical
Synapsed_by_Mi4	CG3919	1.68	18.18	Predicted values are identical
Synapsed_by_Mi4	CG7818	1.62	18.18	Predicted values are identical
Synapsed_by_Mi4	mip120	1.6	18.18	Predicted values are identical
Synapsed_by_Mi4	CG4328	1.54	18.18	Predicted values are identical
Synapsed_by_Mi4	bigmax	1.43	18.18	Predicted values are identical
Synapsed_by_Mi4	Bap55	1.42	18.18	Predicted values are identical
Synapsed_by_Mi4	toy	1.41	18.18	Predicted values are identical
Synapsed_by_Mi4	CR43670	1.41	18.18	Predicted values are identical
Synapsed_by_Mi4	e(y)3	1.41	18.18	Predicted values are identical
Synapsed_by_Mi4	Ravus	1.41	18.18	Predicted values are identical
Synapsed_by_Mi4	sba	1.41	18.18	Predicted values are identical
Synapsed_by_Mi4	Rabex-5	1.41	18.18	Predicted values are identical
Synapsed_by_Mi4	CG42748	1.39	18.18	Predicted values are identical
Synapsed_by_Mi4	dbr	1.38	18.18	Predicted values are identical
Synapsed_by_Mi4	Rfx	1.38	18.18	Predicted values are identical
Synapsed_by_Mi4	CG9948	1.36	18.18	Predicted values are identical
Synapsed_by_Mi9	Pbp95	3.63	13.64	Predicted values are identical
Synapsed_by_Mi9	CG14712	2.61	13.64	Predicted values are identical
Synapsed_by_Mi9	NfI	2.13	13.64	Predicted values are identical
Synapsed_by_Mi9	tio	2.11	13.64	Predicted values are identical
Synapsed_by_Mi9	CG3407	2.09	13.64	Predicted values are identical
Synapsed_by_Mi9	CG5033	1.95	13.64	Predicted values are identical
Synapsed_by_Mi9	CG9932	1.92	13.64	Predicted values are identical
Synapsed_by_Mi9	msl-3	1.88	13.64	Predicted values are identical
Synapsed_by_Mi9	TfIIFbeta	1.86	13.64	Predicted values are identical
Synapsed_by_Mi9	kin17	1.65	13.64	Predicted values are identical
Synapsed_by_Mi9	dve	1.61	13.64	Predicted values are identical
Synapsed_by_Mi9	Su(var)3-9	1.6	13.64	Predicted values are identical
Synapsed_by_Mi9	dac	1.43	13.64	Predicted values are identical
Synapsed_by_Mi9	Kdm2	1.42	13.64	Predicted values are identical
Synapsed_by_Mi9	MED28	1.41	13.64	Predicted values are identical
Synapsed_by_Mi9	dom	1.41	13.64	Predicted values are identical
Synapsed_by_Mi9	SoxN	1.41	13.64	Predicted values are identical
Synapsed_by_Mi9	br	1.4	13.64	Predicted values are identical
Synapsed_by_Mi9	erm	1.4	13.64	Predicted values are identical
Synapsed_by_Mi9	Mtp	1.36	13.64	Predicted values are identical
Synapsed_by_Mi9	RunxB	1.32	13.64	Predicted values are identical
Synapsed_by_Mi9	CG34422	1.31	13.64	Predicted values are identical
Synapsed_by_Mi9	Spt5	1.24	13.64	Predicted values are identical
Synapsed_by_Mi9	Mio	1.09	13.64	Predicted values are identical
Synapsed_by_Mi9	CG8319	1	13.64	Predicted values are identical
Synapsed_by_Mi9	CG6254	1	13.64	Predicted values are identical
Synapsed_by_Mi9	CG6808	1	13.64	Predicted values are identical
Synapsed_by_Mi9	Spt3	1	13.64	Predicted values are identical
Synapsed_by_Mi9	CG7518	1	13.64	Predicted values are identical
Synapsed_by_Mi9	tara	1	13.64	Predicted values are identical
Synapsed_by_Pm1a	ham	1.73	0	Predicted values are identical
Synapsed_by_Pm1a	dwg	1.69	0	Predicted values are identical
Synapsed_by_Pm1a	dve	1.67	0	Predicted values are identical
Synapsed_by_Pm1a	MED20	1.42	0	Predicted values are identical
Synapsed_by_Pm1a	CG1024	1.41	0	Predicted values are identical
Synapsed_by_Pm1a	MBD-R2	1.41	0	Predicted values are identical
Synapsed_by_Pm1a	CG11247	1.41	0	Predicted values are identical
Synapsed_by_Pm1a	MESR4	1.41	0	Predicted values are identical
Synapsed_by_Pm1a	bon	1.41	0	Predicted values are identical
Synapsed_by_Pm1a	CG8765	1.41	0	Predicted values are identical
Synapsed_by_Pm1a	ppl	1.41	0	Predicted values are identical
Synapsed_by_Pm1a	Su(var)2-HP2	1.41	0	Predicted values are identical
Synapsed_by_Pm1a	CG3815	1.41	0	Predicted values are identical
Synapsed_by_Pm1a	Kdm4A	1.41	0	Predicted values are identical
Synapsed_by_Pm1a	l(3)73Ah	1.4	0	Predicted values are identical
Synapsed_by_Pm1a	Awh	1.4	0	Predicted values are identical
Synapsed_by_Pm1a	Opbp	1.4	0	Predicted values are identical
Synapsed_by_Pm1a	mamo	1.39	0	Predicted values are identical
Synapsed_by_Pm1a	E(var)3-9	1.38	0	Predicted values are identical
Synapsed_by_Pm1a	Rel	1.34	0	Predicted values are identical
Synapsed_by_Pm1a	gce	1.33	0	Predicted values are identical
Synapsed_by_Pm1a	CG11560	1.3	0	Predicted values are identical
Synapsed_by_Pm1a	phol	1.24	0	Predicted values are identical
Synapsed_by_Pm1a	Sox102F	1.23	0	Predicted values are identical
Synapsed_by_Pm1a	MED27	1	0	Predicted values are identical
Synapsed_by_Pm1a	Zif	1	0	Predicted values are identical
Synapsed_by_Pm1a	Scm	1	0	Predicted values are identical
Synapsed_by_Pm1a	CG3909	1	0	Predicted values are identical
Synapsed_by_Pm1a	hth	1	0	Predicted values are identical
Synapsed_by_Pm1a	CG14711	1	0	Predicted values are identical
Synapsed_by_Pm2	Bx	4.63	31.82	Predicted values are identical
Synapsed_by_Pm2	CG7368	4.09	31.82	Predicted values are identical
Synapsed_by_Pm2	Mes4	3.98	31.82	Predicted values are identical
Synapsed_by_Pm2	TfAP-2	3.81	31.82	Predicted values are identical
Synapsed_by_Pm2	msl-3	3.7	31.82	Predicted values are identical
Synapsed_by_Pm2	CG8924	3.51	31.82	Predicted values are identical
Synapsed_by_Pm2	CG17806	3.12	31.82	Predicted values are identical
Synapsed_by_Pm2	Dad	3.05	31.82	Predicted values are identical
Synapsed_by_Pm2	Mef2	3.02	31.82	Predicted values are identical
Synapsed_by_Pm2	tsh	2.85	31.82	Predicted values are identical
Synapsed_by_Pm2	Chrac-16	2.58	31.82	Predicted values are identical
Synapsed_by_Pm2	bi	2.36	31.82	Predicted values are identical
Synapsed_by_Pm2	CG31388	2.29	31.82	Predicted values are identical
Synapsed_by_Pm2	CG12744	2.22	31.82	Predicted values are identical
Synapsed_by_Pm2	CG44247	2.11	31.82	Predicted values are identical
Synapsed_by_Pm2	CG9932	1.98	31.82	Predicted values are identical
Synapsed_by_Pm2	sim	1.98	31.82	Predicted values are identical
Synapsed_by_Pm2	Kdm4A	1.95	31.82	Predicted values are identical
Synapsed_by_Pm2	her	1.92	31.82	Predicted values are identical
Synapsed_by_Pm2	sima	1.92	31.82	Predicted values are identical
Synapsed_by_Pm2	hth	1.88	31.82	Predicted values are identical
Synapsed_by_Pm2	dm	1.88	31.82	Predicted values are identical
Synapsed_by_Pm2	CG7745	1.75	31.82	Predicted values are identical
Synapsed_by_Pm2	NC2alpha	1.73	31.82	Predicted values are identical
Synapsed_by_Pm2	NfI	1.72	31.82	Predicted values are identical
Synapsed_by_Pm2	Ets65A	1.69	31.82	Predicted values are identical
Synapsed_by_Pm2	CG11456	1.64	31.82	Predicted values are identical
Synapsed_by_Pm2	CG14965	1.61	31.82	Predicted values are identical
Synapsed_by_Pm2	Sry-delta	1.53	31.82	Predicted values are identical
Synapsed_by_Pm2	Hr38	1.52	31.82	Predicted values are identical
Synapsed_by_Pm4	CG13624	2.8	9.09	Predicted values are identical
Synapsed_by_Pm4	scro	2.39	9.09	Predicted values are identical
Synapsed_by_Pm4	Su(z)12	2.21	9.09	Predicted values are identical
Synapsed_by_Pm4	br	1.94	9.09	Predicted values are identical
Synapsed_by_Pm4	TH1	1.68	9.09	Predicted values are identical
Synapsed_by_Pm4	CG30403	1.68	9.09	Predicted values are identical
Synapsed_by_Pm4	CG31441	1.62	9.09	Predicted values are identical
Synapsed_by_Pm4	her	1.42	9.09	Predicted values are identical
Synapsed_by_Pm4	CG6272	1.41	9.09	Predicted values are identical
Synapsed_by_Pm4	CG4936	1.41	9.09	Predicted values are identical
Synapsed_by_Pm4	egg	1.41	9.09	Predicted values are identical
Synapsed_by_Pm4	Rpb8	1.4	9.09	Predicted values are identical
Synapsed_by_Pm4	Atf-2	1.4	9.09	Predicted values are identical
Synapsed_by_Pm4	klu	1.4	9.09	Predicted values are identical
Synapsed_by_Pm4	CG10904	1.39	9.09	Predicted values are identical
Synapsed_by_Pm4	Lpt	1.39	9.09	Predicted values are identical
Synapsed_by_Pm4	CR43670	1.39	9.09	Predicted values are identical
Synapsed_by_Pm4	kin17	1.39	9.09	Predicted values are identical
Synapsed_by_Pm4	CG11902	1.36	9.09	Predicted values are identical
Synapsed_by_Pm4	MED27	1.34	9.09	Predicted values are identical
Synapsed_by_Pm4	CG14207	1.34	9.09	Predicted values are identical
Synapsed_by_Pm4	ktub	1.32	9.09	Predicted values are identical
Synapsed_by_Pm4	Su(H)	1.11	9.09	Predicted values are identical
Synapsed_by_Pm4	E(var)3-9	1	9.09	Predicted values are identical
Synapsed_by_Pm4	CG6808	1	9.09	Predicted values are identical
Synapsed_by_Pm4	CG6813	1	9.09	Predicted values are identical
Synapsed_by_Pm4	svp	1	9.09	Predicted values are identical
Synapsed_by_Pm4	CG31365	1	9.09	Predicted values are identical
Synapsed_by_Pm4	Brd8	1	9.09	Predicted values are identical
Synapsed_by_Pm4	Cdc5	1	9.09	Predicted values are identical
Synapsed_by_R7	dac	1.41	0	Predicted values are identical
Synapsed_by_R7	CG14438	1.38	0	Predicted values are identical
Synapsed_by_R7	CG5033	1.34	0	Predicted values are identical
Synapsed_by_R7	MED27	1	0	Predicted values are identical
Synapsed_by_R7	CG4570	1	0	Predicted values are identical
Synapsed_by_R7	CG18476	1	0	Predicted values are identical
Synapsed_by_R7	CG3313	1	0	Predicted values are identical
Synapsed_by_R7	CG7987	1	0	Predicted values are identical
Synapsed_by_R7	CG34376	1	0	Predicted values are identical
Synapsed_by_R7	Cdc5	1	0	Predicted values are identical
Synapsed_by_R7	bab2	1	0	Predicted values are identical
Synapsed_by_R7	CTCF	1	0	Predicted values are identical
Synapsed_by_R7	fd68A	1	0	Predicted values are identical
Synapsed_by_R7	CG6163	1	0	Predicted values are identical
Synapsed_by_R7	CG11456	1	0	Predicted values are identical
Synapsed_by_R7	CG1663	1	0	Predicted values are identical
Synapsed_by_R7	CG8314	1	0	Predicted values are identical
Synapsed_by_R7	CG8950	1	0	Predicted values are identical
Synapsed_by_R7	Spt5	1	0	Predicted values are identical
Synapsed_by_R7	hbn	1	0	Predicted values are identical
Synapsed_by_R7	dve	1	0	Predicted values are identical
Synapsed_by_R7	apt	1	0	Predicted values are identical
Synapsed_by_R7	Lpt	1	0	Predicted values are identical
Synapsed_by_R7	lov	1	0	Predicted values are identical
Synapsed_by_R7	Vsx2	1	0	Predicted values are identical
Synapsed_by_R7	CG9650	1	0	Predicted values are identical
Synapsed_by_R7	CG11294	1	0	Predicted values are identical
Synapsed_by_R7	CG2889	1	0	Predicted values are identical
Synapsed_by_R7	CG7101	1	0	Predicted values are identical
Synapsed_by_R7	CG3407	1	0	Predicted values are identical
Synapsed_by_R8	Dll	3.97	13.64	Predicted values are identical
Synapsed_by_R8	CG1602	2.42	13.64	Predicted values are identical
Synapsed_by_R8	Ets65A	2.36	13.64	Predicted values are identical
Synapsed_by_R8	mip120	2.21	13.64	Predicted values are identical
Synapsed_by_R8	fd59A	2.13	13.64	Predicted values are identical
Synapsed_by_R8	CG11317	2.12	13.64	Predicted values are identical
Synapsed_by_R8	pzg	1.99	13.64	Predicted values are identical
Synapsed_by_R8	CG13624	1.99	13.64	Predicted values are identical
Synapsed_by_R8	RpIII128	1.95	13.64	Predicted values are identical
Synapsed_by_R8	CG13123	1.76	13.64	Predicted values are identical
Synapsed_by_R8	CG11398	1.71	13.64	Predicted values are identical
Synapsed_by_R8	ct	1.7	13.64	Predicted values are identical
Synapsed_by_R8	scro	1.68	13.64	Predicted values are identical
Synapsed_by_R8	her	1.62	13.64	Predicted values are identical
Synapsed_by_R8	az2	1.57	13.64	Predicted values are identical
Synapsed_by_R8	dbr	1.42	13.64	Predicted values are identical
Synapsed_by_R8	CG1663	1.41	13.64	Predicted values are identical
Synapsed_by_R8	CG30020	1.41	13.64	Predicted values are identical
Synapsed_by_R8	p53	1.4	13.64	Predicted values are identical
Synapsed_by_R8	MED28	1.4	13.64	Predicted values are identical
Synapsed_by_R8	Nf-YC	1.39	13.64	Predicted values are identical
Synapsed_by_R8	Elp3	1.39	13.64	Predicted values are identical
Synapsed_by_R8	CG5180	1.37	13.64	Predicted values are identical
Synapsed_by_R8	CG4553	1.33	13.64	Predicted values are identical
Synapsed_by_R8	CG3407	1.31	13.64	Predicted values are identical
Synapsed_by_R8	bab2	1.26	13.64	Predicted values are identical
Synapsed_by_R8	Dip2	1	13.64	Predicted values are identical
Synapsed_by_R8	Atu	1	13.64	Predicted values are identical
Synapsed_by_R8	pros	1	13.64	Predicted values are identical
Synapsed_by_R8	CG18476	1	13.64	Predicted values are identical
Synapsed_by_T2a	esn	1.69	0	Predicted values are identical
Synapsed_by_T2a	ey	1.69	0	Predicted values are identical
Synapsed_by_T2a	CG8281	1.41	0	Predicted values are identical
Synapsed_by_T2a	CG13624	1.41	0	Predicted values are identical
Synapsed_by_T2a	tna	1.41	0	Predicted values are identical
Synapsed_by_T2a	CG6272	1.4	0	Predicted values are identical
Synapsed_by_T2a	CG9799	1.4	0	Predicted values are identical
Synapsed_by_T2a	CG6686	1.4	0	Predicted values are identical
Synapsed_by_T2a	CG11398	1.4	0	Predicted values are identical
Synapsed_by_T2a	phol	1.39	0	Predicted values are identical
Synapsed_by_T2a	CG4936	1.39	0	Predicted values are identical
Synapsed_by_T2a	TfIIEalpha	1.39	0	Predicted values are identical
Synapsed_by_T2a	MED27	1	0	Predicted values are identical
Synapsed_by_T2a	TfIIFbeta	1	0	Predicted values are identical
Synapsed_by_T2a	su(Hw)	1	0	Predicted values are identical
Synapsed_by_T2a	NK7.1	1	0	Predicted values are identical
Synapsed_by_T2a	CG17803	1	0	Predicted values are identical
Synapsed_by_T2a	CG4424	1	0	Predicted values are identical
Synapsed_by_T2a	bon	1	0	Predicted values are identical
Synapsed_by_T2a	p53	1	0	Predicted values are identical
Synapsed_by_T2a	dan	1	0	Predicted values are identical
Synapsed_by_T2a	bigmax	1	0	Predicted values are identical
Synapsed_by_T2a	bab1	1	0	Predicted values are identical
Synapsed_by_T2a	E(z)	1	0	Predicted values are identical
Synapsed_by_T2a	CG11560	1	0	Predicted values are identical
Synapsed_by_T2a	Sox21b	1	0	Predicted values are identical
Synapsed_by_T2a	Trl	1	0	Predicted values are identical
Synapsed_by_T2a	Rpb8	1	0	Predicted values are identical
Synapsed_by_T2a	CG12942	1	0	Predicted values are identical
Synapsed_by_T2a	CG7745	1	0	Predicted values are identical
Synapsed_by_T3	br	1	0	Predicted values are identical
Synapsed_by_T3	CG9776	0	0	Predicted values are identical
Synapsed_by_T3	Dip2	0	0	Predicted values are identical
Synapsed_by_T3	CG14667	0	0	Predicted values are identical
Synapsed_by_T3	Atu	0	0	Predicted values are identical
Synapsed_by_T3	MTA1-like	0	0	Predicted values are identical
Synapsed_by_T3	MED27	0	0	Predicted values are identical
Synapsed_by_T3	CG10979	0	0	Predicted values are identical
Synapsed_by_T3	CG1024	0	0	Predicted values are identical
Synapsed_by_T3	Zif	0	0	Predicted values are identical
Synapsed_by_T3	Taf1	0	0	Predicted values are identical
Synapsed_by_T3	Pbp95	0	0	Predicted values are identical
Synapsed_by_T3	stck	0	0	Predicted values are identical
Synapsed_by_T3	CG8145	0	0	Predicted values are identical
Synapsed_by_T3	CG8159	0	0	Predicted values are identical
Synapsed_by_T3	ranshi	0	0	Predicted values are identical
Synapsed_by_T3	E(var)3-9	0	0	Predicted values are identical
Synapsed_by_T3	Rel	0	0	Predicted values are identical
Synapsed_by_T3	Kdm2	0	0	Predicted values are identical
Synapsed_by_T3	CG8319	0	0	Predicted values are identical
Synapsed_by_T3	Crc	0	0	Predicted values are identical
Synapsed_by_T3	Scm	0	0	Predicted values are identical
Synapsed_by_T3	CG3909	0	0	Predicted values are identical
Synapsed_by_T3	CG6254	0	0	Predicted values are identical
Synapsed_by_T3	jumu	0	0	Predicted values are identical
Synapsed_by_T3	Rfx	0	0	Predicted values are identical
Synapsed_by_T3	hth	0	0	Predicted values are identical
Synapsed_by_T3	TfIIFbeta	0	0	Predicted values are identical
Synapsed_by_T3	CG4570	0	0	Predicted values are identical
Synapsed_by_T3	CG4820	0	0	Predicted values are identical
Synapsed_by_Tm1	CG34340	3.39	22.73	Predicted values are identical
Synapsed_by_Tm1	Ssl1	2.88	22.73	Predicted values are identical
Synapsed_by_Tm1	CG7368	2.69	22.73	Predicted values are identical
Synapsed_by_Tm1	CG1663	2.62	22.73	Predicted values are identical
Synapsed_by_Tm1	luna	2.36	22.73	Predicted values are identical
Synapsed_by_Tm1	dom	2.14	22.73	Predicted values are identical
Synapsed_by_Tm1	CG3838	2	22.73	Predicted values are identical
Synapsed_by_Tm1	shn	1.96	22.73	Predicted values are identical
Synapsed_by_Tm1	Eip93F	1.85	22.73	Predicted values are identical
Synapsed_by_Tm1	Atf3	1.73	22.73	Predicted values are identical
Synapsed_by_Tm1	MED4	1.69	22.73	Predicted values are identical
Synapsed_by_Tm1	CG7818	1.69	22.73	Predicted values are identical
Synapsed_by_Tm1	ush	1.68	22.73	Predicted values are identical
Synapsed_by_Tm1	ktub	1.65	22.73	Predicted values are identical
Synapsed_by_Tm1	dwg	1.65	22.73	Predicted values are identical
Synapsed_by_Tm1	Bx	1.59	22.73	Predicted values are identical
Synapsed_by_Tm1	stck	1.49	22.73	Predicted values are identical
Synapsed_by_Tm1	Vsx1	1.47	22.73	Predicted values are identical
Synapsed_by_Tm1	CG11085	1.45	22.73	Predicted values are identical
Synapsed_by_Tm1	MESR4	1.43	22.73	Predicted values are identical
Synapsed_by_Tm1	Rfx	1.42	22.73	Predicted values are identical
Synapsed_by_Tm1	sba	1.42	22.73	Predicted values are identical
Synapsed_by_Tm1	Met	1.42	22.73	Predicted values are identical
Synapsed_by_Tm1	CG13624	1.41	22.73	Predicted values are identical
Synapsed_by_Tm1	RpII33	1.41	22.73	Predicted values are identical
Synapsed_by_Tm1	ey	1.41	22.73	Predicted values are identical
Synapsed_by_Tm1	achi	1.41	22.73	Predicted values are identical
Synapsed_by_Tm1	ham	1.41	22.73	Predicted values are identical
Synapsed_by_Tm1	CG2790	1.41	22.73	Predicted values are identical
Synapsed_by_Tm1	bi	1.41	22.73	Predicted values are identical
Synapsed_by_Tm16	Cdc5	1.73	0	Predicted values are identical
Synapsed_by_Tm16	CG11414	1.42	0	Predicted values are identical
Synapsed_by_Tm16	CG9650	1.42	0	Predicted values are identical
Synapsed_by_Tm16	CG14441	1.39	0	Predicted values are identical
Synapsed_by_Tm16	mip120	1.38	0	Predicted values are identical
Synapsed_by_Tm16	CG33213	1.37	0	Predicted values are identical
Synapsed_by_Tm16	CG10979	1	0	Predicted values are identical
Synapsed_by_Tm16	jumu	1	0	Predicted values are identical
Synapsed_by_Tm16	MBD-R2	1	0	Predicted values are identical
Synapsed_by_Tm16	CG31224	1	0	Predicted values are identical
Synapsed_by_Tm16	Eip93F	1	0	Predicted values are identical
Synapsed_by_Tm16	bigmax	1	0	Predicted values are identical
Synapsed_by_Tm16	CG11317	1	0	Predicted values are identical
Synapsed_by_Tm16	Rabex-5	1	0	Predicted values are identical
Synapsed_by_Tm16	msl-3	1	0	Predicted values are identical
Synapsed_by_Tm16	ssp	1	0	Predicted values are identical
Synapsed_by_Tm16	Bap170	1	0	Predicted values are identical
Synapsed_by_Tm16	shn	1	0	Predicted values are identical
Synapsed_by_Tm16	Iswi	1	0	Predicted values are identical
Synapsed_by_Tm16	Su(z)2	1	0	Predicted values are identical
Synapsed_by_Tm16	Su(var)2-HP2	1	0	Predicted values are identical
Synapsed_by_Tm16	CG8388	1	0	Predicted values are identical
Synapsed_by_Tm16	tef	1	0	Predicted values are identical
Synapsed_by_Tm16	Lhr	1	0	Predicted values are identical
Synapsed_by_Tm16	Xbp1	1	0	Predicted values are identical
Synapsed_by_Tm16	NC2alpha	1	0	Predicted values are identical
Synapsed_by_Tm16	pita	1	0	Predicted values are identical
Synapsed_by_Tm16	key	1	0	Predicted values are identical
Synapsed_by_Tm16	Atf-2	1	0	Predicted values are identical
Synapsed_by_Tm16	lov	1	0	Predicted values are identical
Synapsed_by_Tm2	CG12219	2.57	18.18	Predicted values are identical
Synapsed_by_Tm2	CG8314	2.33	18.18	Predicted values are identical
Synapsed_by_Tm2	Mtp	2.11	18.18	Predicted values are identical
Synapsed_by_Tm2	stwl	2.05	18.18	Predicted values are identical
Synapsed_by_Tm2	CG45071	2	18.18	Predicted values are identical
Synapsed_by_Tm2	dac	1.98	18.18	Predicted values are identical
Synapsed_by_Tm2	CG15011	1.82	18.18	Predicted values are identical
Synapsed_by_Tm2	CG4570	1.78	18.18	Predicted values are identical
Synapsed_by_Tm2	yem	1.7	18.18	Predicted values are identical
Synapsed_by_Tm2	CG17829	1.69	18.18	Predicted values are identical
Synapsed_by_Tm2	CG4553	1.66	18.18	Predicted values are identical
Synapsed_by_Tm2	Dip1	1.62	18.18	Predicted values are identical
Synapsed_by_Tm2	CG3281	1.56	18.18	Predicted values are identical
Synapsed_by_Tm2	CG3847	1.45	18.18	Predicted values are identical
Synapsed_by_Tm2	CG14207	1.44	18.18	Predicted values are identical
Synapsed_by_Tm2	Xbp1	1.42	18.18	Predicted values are identical
Synapsed_by_Tm2	Vsx2	1.42	18.18	Predicted values are identical
Synapsed_by_Tm2	Bx	1.42	18.18	Predicted values are identical
Synapsed_by_Tm2	CG6813	1.41	18.18	Predicted values are identical
Synapsed_by_Tm2	oc	1.41	18.18	Predicted values are identical
Synapsed_by_Tm2	Chrac-14	1.41	18.18	Predicted values are identical
Synapsed_by_Tm2	CG11317	1.39	18.18	Predicted values are identical
Synapsed_by_Tm2	Rbf	1.39	18.18	Predicted values are identical
Synapsed_by_Tm2	CG8319	1.39	18.18	Predicted values are identical
Synapsed_by_Tm2	CG11560	1.38	18.18	Predicted values are identical
Synapsed_by_Tm2	Lpt	1.37	18.18	Predicted values are identical
Synapsed_by_Tm2	wek	1.35	18.18	Predicted values are identical
Synapsed_by_Tm2	CG7518	1.34	18.18	Predicted values are identical
Synapsed_by_Tm2	CG6686	1.29	18.18	Predicted values are identical
Synapsed_by_Tm2	zfh1	1.16	18.18	Predicted values are identical
Synapsed_by_Tm20	Crc	2.99	9.09	Predicted values are identical
Synapsed_by_Tm20	sim	1.73	9.09	Predicted values are identical
Synapsed_by_Tm20	CG1647	1.7	9.09	Predicted values are identical
Synapsed_by_Tm20	CG14117	1.67	9.09	Predicted values are identical
Synapsed_by_Tm20	CTCF	1.64	9.09	Predicted values are identical
Synapsed_by_Tm20	tj	1.63	9.09	Predicted values are identical
Synapsed_by_Tm20	Chrac-14	1.63	9.09	Predicted values are identical
Synapsed_by_Tm20	CG6272	1.62	9.09	Predicted values are identical
Synapsed_by_Tm20	CG6808	1.59	9.09	Predicted values are identical
Synapsed_by_Tm20	CG6163	1.42	9.09	Predicted values are identical
Synapsed_by_Tm20	CrebA	1.42	9.09	Predicted values are identical
Synapsed_by_Tm20	ZnT49B	1.42	9.09	Predicted values are identical
Synapsed_by_Tm20	CG11085	1.42	9.09	Predicted values are identical
Synapsed_by_Tm20	CG45071	1.41	9.09	Predicted values are identical
Synapsed_by_Tm20	ap	1.41	9.09	Predicted values are identical
Synapsed_by_Tm20	cbt	1.4	9.09	Predicted values are identical
Synapsed_by_Tm20	mamo	1.4	9.09	Predicted values are identical
Synapsed_by_Tm20	ecd	1.39	9.09	Predicted values are identical
Synapsed_by_Tm20	CG6254	1.39	9.09	Predicted values are identical
Synapsed_by_Tm20	Bap170	1.39	9.09	Predicted values are identical
Synapsed_by_Tm20	Aef1	1.38	9.09	Predicted values are identical
Synapsed_by_Tm20	Sox21b	1.38	9.09	Predicted values are identical
Synapsed_by_Tm20	CG12768	1.37	9.09	Predicted values are identical
Synapsed_by_Tm20	CG33213	1.32	9.09	Predicted values are identical
Synapsed_by_Tm20	CG18265	1.29	9.09	Predicted values are identical
Synapsed_by_Tm20	Hakai	1.26	9.09	Predicted values are identical
Synapsed_by_Tm20	CG4707	1.06	9.09	Predicted values are identical
Synapsed_by_Tm20	Taf1	1	9.09	Predicted values are identical
Synapsed_by_Tm20	Rfx	1	9.09	Predicted values are identical
Synapsed_by_Tm20	CG14712	1	9.09	Predicted values are identical
Synapsed_by_Tm3	Atf-2	3.99	22.73	Predicted values are identical
Synapsed_by_Tm3	CG1024	3.83	22.73	Predicted values are identical
Synapsed_by_Tm3	CG7928	3.75	22.73	Predicted values are identical
Synapsed_by_Tm3	Su(H)	2.85	22.73	Predicted values are identical
Synapsed_by_Tm3	kn	2.4	22.73	Predicted values are identical
Synapsed_by_Tm3	CG10209	1.93	22.73	Predicted values are identical
Synapsed_by_Tm3	svp	1.82	22.73	Predicted values are identical
Synapsed_by_Tm3	bs	1.73	22.73	Predicted values are identical
Synapsed_by_Tm3	tna	1.68	22.73	Predicted values are identical
Synapsed_by_Tm3	p53	1.65	22.73	Predicted values are identical
Synapsed_by_Tm3	grau	1.59	22.73	Predicted values are identical
Synapsed_by_Tm3	Lhr	1.56	22.73	Predicted values are identical
Synapsed_by_Tm3	Rabex-5	1.42	22.73	Predicted values are identical
Synapsed_by_Tm3	CG8281	1.42	22.73	Predicted values are identical
Synapsed_by_Tm3	CG3919	1.42	22.73	Predicted values are identical
Synapsed_by_Tm3	Lmpt	1.42	22.73	Predicted values are identical
Synapsed_by_Tm3	sim	1.41	22.73	Predicted values are identical
Synapsed_by_Tm3	E2f2	1.41	22.73	Predicted values are identical
Synapsed_by_Tm3	CG14667	1.41	22.73	Predicted values are identical
Synapsed_by_Tm3	CycH	1.41	22.73	Predicted values are identical
Synapsed_by_Tm3	CG3909	1.41	22.73	Predicted values are identical
Synapsed_by_Tm3	Pcl	1.4	22.73	Predicted values are identical
Synapsed_by_Tm3	CG12219	1.39	22.73	Predicted values are identical
Synapsed_by_Tm3	CG6654	1.39	22.73	Predicted values are identical
Synapsed_by_Tm3	tj	1.39	22.73	Predicted values are identical
Synapsed_by_Tm3	zfh2	1.37	22.73	Predicted values are identical
Synapsed_by_Tm3	Mat1	1.34	22.73	Predicted values are identical
Synapsed_by_Tm3	CG2199	1.26	22.73	Predicted values are identical
Synapsed_by_Tm3	CG4820	1.25	22.73	Predicted values are identical
Synapsed_by_Tm3	CG18476	1.21	22.73	Predicted values are identical
Synapsed_by_Tm4	CG4936	2	0	Predicted values are identical
Synapsed_by_Tm4	CG34422	1.97	0	Predicted values are identical
Synapsed_by_Tm4	dalao	1.73	0	Predicted values are identical
Synapsed_by_Tm4	CG11902	1.41	0	Predicted values are identical
Synapsed_by_Tm4	cbt	1.41	0	Predicted values are identical
Synapsed_by_Tm4	Su(H)	1.41	0	Predicted values are identical
Synapsed_by_Tm4	ranshi	1.41	0	Predicted values are identical
Synapsed_by_Tm4	scro	1.41	0	Predicted values are identical
Synapsed_by_Tm4	Cdk8	1.41	0	Predicted values are identical
Synapsed_by_Tm4	fd68A	1.41	0	Predicted values are identical
Synapsed_by_Tm4	grau	1.4	0	Predicted values are identical
Synapsed_by_Tm4	gce	1.4	0	Predicted values are identical
Synapsed_by_Tm4	Lmpt	1.39	0	Predicted values are identical
Synapsed_by_Tm4	MED20	1.39	0	Predicted values are identical
Synapsed_by_Tm4	E2f2	1.38	0	Predicted values are identical
Synapsed_by_Tm4	CG10949	1.25	0	Predicted values are identical
Synapsed_by_Tm4	CG14667	1	0	Predicted values are identical
Synapsed_by_Tm4	stck	1	0	Predicted values are identical
Synapsed_by_Tm4	hth	1	0	Predicted values are identical
Synapsed_by_Tm4	TfIIFbeta	1	0	Predicted values are identical
Synapsed_by_Tm4	sim	1	0	Predicted values are identical
Synapsed_by_Tm4	tara	1	0	Predicted values are identical
Synapsed_by_Tm4	Dad	1	0	Predicted values are identical
Synapsed_by_Tm4	CG17803	1	0	Predicted values are identical
Synapsed_by_Tm4	CG13624	1	0	Predicted values are identical
Synapsed_by_Tm4	CG4553	1	0	Predicted values are identical
Synapsed_by_Tm4	l(3)mbt	1	0	Predicted values are identical
Synapsed_by_Tm4	CG33213	1	0	Predicted values are identical
Synapsed_by_Tm4	fkh	1	0	Predicted values are identical
Synapsed_by_Tm4	CG1647	1	0	Predicted values are identical
Synapsed_by_Tm5c	Mes2	1.73	0	Predicted values are identical
Synapsed_by_Tm5c	mxc	1.71	0	Predicted values are identical
Synapsed_by_Tm5c	CG12219	1.41	0	Predicted values are identical
Synapsed_by_Tm5c	MED4	1.4	0	Predicted values are identical
Synapsed_by_Tm5c	mirr	1.38	0	Predicted values are identical
Synapsed_by_Tm5c	Zif	1	0	Predicted values are identical
Synapsed_by_Tm5c	Pbp95	1	0	Predicted values are identical
Synapsed_by_Tm5c	Rel	1	0	Predicted values are identical
Synapsed_by_Tm5c	Kdm2	1	0	Predicted values are identical
Synapsed_by_Tm5c	CG4820	1	0	Predicted values are identical
Synapsed_by_Tm5c	sim	1	0	Predicted values are identical
Synapsed_by_Tm5c	Pbp45	1	0	Predicted values are identical
Synapsed_by_Tm5c	p53	1	0	Predicted values are identical
Synapsed_by_Tm5c	MED28	1	0	Predicted values are identical
Synapsed_by_Tm5c	l(3)mbt	1	0	Predicted values are identical
Synapsed_by_Tm5c	Sry-delta	1	0	Predicted values are identical
Synapsed_by_Tm5c	CG11317	1	0	Predicted values are identical
Synapsed_by_Tm5c	CG1792	1	0	Predicted values are identical
Synapsed_by_Tm5c	ttk	1	0	Predicted values are identical
Synapsed_by_Tm5c	bab2	1	0	Predicted values are identical
Synapsed_by_Tm5c	CG2199	1	0	Predicted values are identical
Synapsed_by_Tm5c	msl-3	1	0	Predicted values are identical
Synapsed_by_Tm5c	ERR	1	0	Predicted values are identical
Synapsed_by_Tm5c	klu	1	0	Predicted values are identical
Synapsed_by_Tm5c	CG17359	1	0	Predicted values are identical
Synapsed_by_Tm5c	Sox21b	1	0	Predicted values are identical
Synapsed_by_Tm5c	D	1	0	Predicted values are identical
Synapsed_by_Tm5c	CkIIalpha-i1	1	0	Predicted values are identical
Synapsed_by_Tm5c	Bap170	1	0	Predicted values are identical
Synapsed_by_Tm5c	CG1602	1	0	Predicted values are identical
Synapsed_by_Y3/Y6	Rfx	1.41	0	Predicted values are identical
Synapsed_by_Y3/Y6	CG6686	1.41	0	Predicted values are identical
Synapsed_by_Y3/Y6	CG14667	1	0	Predicted values are identical
Synapsed_by_Y3/Y6	CG6813	1	0	Predicted values are identical
Synapsed_by_Y3/Y6	CG14712	1	0	Predicted values are identical
Synapsed_by_Y3/Y6	MED25	1	0	Predicted values are identical
Synapsed_by_Y3/Y6	CG34376	1	0	Predicted values are identical
Synapsed_by_Y3/Y6	CG11317	1	0	Predicted values are identical
Synapsed_by_Y3/Y6	Pc	1	0	Predicted values are identical
Synapsed_by_Y3/Y6	Opbp	1	0	Predicted values are identical
Synapsed_by_Y3/Y6	kn	1	0	Predicted values are identical
Synapsed_by_Y3/Y6	CG8314	1	0	Predicted values are identical
Synapsed_by_Y3/Y6	Fen1	1	0	Predicted values are identical
Synapsed_by_Y3/Y6	dve	1	0	Predicted values are identical
Synapsed_by_Y3/Y6	Ssrp	1	0	Predicted values are identical
Synapsed_by_Y3/Y6	Vsx2	1	0	Predicted values are identical
Synapsed_by_Y3/Y6	CG4617	1	0	Predicted values are identical
Synapsed_by_Y3/Y6	CG14207	1	0	Predicted values are identical
Synapsed_by_Y3/Y6	CG34340	1	0	Predicted values are identical
Synapsed_by_Y3/Y6	Elp3	1	0	Predicted values are identical
Synapsed_by_Y3/Y6	fu2	1	0	Predicted values are identical
Synapsed_by_Y3/Y6	CG13123	1	0	Predicted values are identical
Synapsed_by_Y3/Y6	E2f2	1	0	Predicted values are identical
Synapsed_by_Y3/Y6	NfI	1	0	Predicted values are identical
Synapsed_by_Y3/Y6	MED27	1	0	Predicted values are identical
Synapsed_by_Y3/Y6	CG6808	1	0	Predicted values are identical
Synapsed_by_Y3/Y6	Eip93F	1	0	Predicted values are identical
Synapsed_by_Y3/Y6	Brd8	1	0	Predicted values are identical
Synapsed_by_Y3/Y6	bs	1	0	Predicted values are identical
Synapsed_by_Y3/Y6	CG2875	1	0	Predicted values are identical
Dm_identity_filtered	CG14667	3.92	20	Predicted values are identical
Dm_identity_filtered	E(z)	3.87	20	Predicted values are identical
Dm_identity_filtered	CG11317	3.5	20	Predicted values are identical
Dm_identity_filtered	l(3)mbt	3.43	20	Predicted values are identical
Dm_identity_filtered	Pbp95	3.35	20	Predicted values are identical
Dm_identity_filtered	hbn	3.01	20	Predicted values are identical
Dm_identity_filtered	fru	2.93	20	Predicted values are identical
Dm_identity_filtered	Taf2	2.91	20	Predicted values are identical
Dm_identity_filtered	CG34376	2.77	20	Predicted values are identical
Dm_identity_filtered	CG7928	2.72	20	Predicted values are identical
Dm_identity_filtered	CG7745	2.65	20	Predicted values are identical
Dm_identity_filtered	CG31441	2.63	20	Predicted values are identical
Dm_identity_filtered	mip120	2.51	20	Predicted values are identical
Dm_identity_filtered	CG11398	2.49	20	Predicted values are identical
Dm_identity_filtered	dm	2.49	20	Predicted values are identical
Dm_identity_filtered	tef	2.43	20	Predicted values are identical
Dm_identity_filtered	CG11085	2.39	20	Predicted values are identical
Dm_identity_filtered	CG11560	2.32	20	Predicted values are identical
Dm_identity_filtered	CG14711	2.3	20	Predicted values are identical
Dm_identity_filtered	dbr	2.15	20	Predicted values are identical
Dm_identity_filtered	CG13624	2.11	20	Predicted values are identical
Dm_identity_filtered	her	1.97	20	Predicted values are identical
Dm_identity_filtered	fd59A	1.93	20	Predicted values are identical
Dm_identity_filtered	CG5180	1.89	20	Predicted values are identical
Dm_identity_filtered	CG1792	1.83	20	Predicted values are identical
Dm_identity_filtered	Dad	1.75	20	Predicted values are identical
Dm_identity_filtered	CG33213	1.73	20	Predicted values are identical
Dm_identity_filtered	TfIIFbeta	1.72	20	Predicted values are identical
Dm_identity_filtered	zfh1	1.71	20	Predicted values are identical
Dm_identity_filtered	NC2beta	1.71	20	Predicted values are identical
Mi_identity_filtered	Asciz	4.65	6.67	Predicted values are identical
Mi_identity_filtered	bsh	2.33	6.67	Predicted values are identical
Mi_identity_filtered	wdn	2.04	6.67	Predicted values are identical
Mi_identity_filtered	Lim3	2	6.67	Predicted values are identical
Mi_identity_filtered	dalao	1.99	6.67	Predicted values are identical
Mi_identity_filtered	MED20	1.98	6.67	Predicted values are identical
Mi_identity_filtered	Eip93F	1.73	6.67	Predicted values are identical
Mi_identity_filtered	hng3	1.73	6.67	Predicted values are identical
Mi_identity_filtered	TfIIFbeta	1.73	6.67	Predicted values are identical
Mi_identity_filtered	CG8145	1.73	6.67	Predicted values are identical
Mi_identity_filtered	hth	1.72	6.67	Predicted values are identical
Mi_identity_filtered	Taf1	1.72	6.67	Predicted values are identical
Mi_identity_filtered	key	1.7	6.67	Predicted values are identical
Mi_identity_filtered	oc	1.57	6.67	Predicted values are identical
Mi_identity_filtered	jing	1.55	6.67	Predicted values are identical
Mi_identity_filtered	Spt5	1.49	6.67	Predicted values are identical
Mi_identity_filtered	ranshi	1.42	6.67	Predicted values are identical
Mi_identity_filtered	CG11247	1.41	6.67	Predicted values are identical
Mi_identity_filtered	CG30020	1.41	6.67	Predicted values are identical
Mi_identity_filtered	CG3838	1.41	6.67	Predicted values are identical
Mi_identity_filtered	GATAd	1.41	6.67	Predicted values are identical
Mi_identity_filtered	Pc	1.41	6.67	Predicted values are identical
Mi_identity_filtered	Ravus	1.4	6.67	Predicted values are identical
Mi_identity_filtered	scro	1.37	6.67	Predicted values are identical
Mi_identity_filtered	Sox102F	1.34	6.67	Predicted values are identical
Mi_identity_filtered	nerfin-1	1.33	6.67	Predicted values are identical
Mi_identity_filtered	cbt	1.33	6.67	Predicted values are identical
Mi_identity_filtered	erm	1.29	6.67	Predicted values are identical
Mi_identity_filtered	lov	1.23	6.67	Predicted values are identical
Mi_identity_filtered	CG6163	1.23	6.67	Predicted values are identical
Pm_identity_filtered	sima	3.81	10	Predicted values are identical
Pm_identity_filtered	CG8924	2.92	10	Predicted values are identical
Pm_identity_filtered	CG4820	2.51	10	Predicted values are identical
Pm_identity_filtered	Lim3	2.33	10	Predicted values are identical
Pm_identity_filtered	CG3909	2.15	10	Predicted values are identical
Pm_identity_filtered	CG3281	2	10	Predicted values are identical
Pm_identity_filtered	ecd	1.9	10	Predicted values are identical
Pm_identity_filtered	Scm	1.72	10	Predicted values are identical
Pm_identity_filtered	hng1	1.72	10	Predicted values are identical
Pm_identity_filtered	Mrtf	1.68	10	Predicted values are identical
Pm_identity_filtered	stc	1.68	10	Predicted values are identical
Pm_identity_filtered	MRG15	1.65	10	Predicted values are identical
Pm_identity_filtered	oc	1.55	10	Predicted values are identical
Pm_identity_filtered	CG12769	1.43	10	Predicted values are identical
Pm_identity_filtered	NC2beta	1.42	10	Predicted values are identical
Pm_identity_filtered	NfI	1.42	10	Predicted values are identical
Pm_identity_filtered	lid	1.41	10	Predicted values are identical
Pm_identity_filtered	MESR4	1.41	10	Predicted values are identical
Pm_identity_filtered	Su(z)2	1.41	10	Predicted values are identical
Pm_identity_filtered	D	1.41	10	Predicted values are identical
Pm_identity_filtered	CG4936	1.41	10	Predicted values are identical
Pm_identity_filtered	CG6272	1.41	10	Predicted values are identical
Pm_identity_filtered	Cdc5	1.4	10	Predicted values are identical
Pm_identity_filtered	CG31224	1.39	10	Predicted values are identical
Pm_identity_filtered	MED27	1.37	10	Predicted values are identical
Pm_identity_filtered	CG2199	1.36	10	Predicted values are identical
Pm_identity_filtered	msl-3	1.36	10	Predicted values are identical
Pm_identity_filtered	Camta	1.36	10	Predicted values are identical
Pm_identity_filtered	Dref	1.36	10	Predicted values are identical
Pm_identity_filtered	ranshi	1.36	10	Predicted values are identical
Tm_identity_filtered	Zif	5.2	23.33	-0.29277002188456
Tm_identity_filtered	ap	5.17	23.33	-0.29277002188456
Tm_identity_filtered	Notch	5.12	23.33	-0.29277002188456
Tm_identity_filtered	sim	4.66	23.33	-0.29277002188456
Tm_identity_filtered	CG11906	3.87	23.33	-0.29277002188456
Tm_identity_filtered	CHES-1-like	3.72	23.33	-0.29277002188456
Tm_identity_filtered	erm	3.01	23.33	-0.29277002188456
Tm_identity_filtered	fkh	2.93	23.33	-0.29277002188456
Tm_identity_filtered	Mef2	2.41	23.33	-0.29277002188456
Tm_identity_filtered	Tusp	2.29	23.33	-0.29277002188456
Tm_identity_filtered	SoxN	2.28	23.33	-0.29277002188456
Tm_identity_filtered	Dad	2.01	23.33	-0.29277002188456
Tm_identity_filtered	CG1663	2.01	23.33	-0.29277002188456
Tm_identity_filtered	lid	1.99	23.33	-0.29277002188456
Tm_identity_filtered	mor	1.91	23.33	-0.29277002188456
Tm_identity_filtered	jumu	1.89	23.33	-0.29277002188456
Tm_identity_filtered	Chrac-16	1.84	23.33	-0.29277002188456
Tm_identity_filtered	CG3726	1.84	23.33	-0.29277002188456
Tm_identity_filtered	hbn	1.83	23.33	-0.29277002188456
Tm_identity_filtered	CG2202	1.73	23.33	-0.29277002188456
Tm_identity_filtered	Rbsn-5	1.63	23.33	-0.29277002188456
Tm_identity_filtered	Vsx2	1.58	23.33	-0.29277002188456
Tm_identity_filtered	Su(z)2	1.55	23.33	-0.29277002188456
Tm_identity_filtered	CG11085	1.48	23.33	-0.29277002188456
Tm_identity_filtered	CG2129	1.47	23.33	-0.29277002188456
Tm_identity_filtered	Mio	1.47	23.33	-0.29277002188456
Tm_identity_filtered	CG44247	1.46	23.33	-0.29277002188456
Tm_identity_filtered	CG6272	1.44	23.33	-0.29277002188456
Tm_identity_filtered	CG7518	1.42	23.33	-0.29277002188456
Tm_identity_filtered	YL-1	1.42	23.33	-0.29277002188456
TmY_identity_filtered	Pbp45	2.8	13.33	Predicted values are identical
TmY_identity_filtered	CG3919	2.67	13.33	Predicted values are identical
TmY_identity_filtered	vvl	2.58	13.33	Predicted values are identical
TmY_identity_filtered	Nf-YC	2.35	13.33	Predicted values are identical
TmY_identity_filtered	CG32532	2.3	13.33	Predicted values are identical
TmY_identity_filtered	CG7928	2.27	13.33	Predicted values are identical
TmY_identity_filtered	tup	2.07	13.33	Predicted values are identical
TmY_identity_filtered	Rabex-5	1.9	13.33	Predicted values are identical
TmY_identity_filtered	Atf-2	1.9	13.33	Predicted values are identical
TmY_identity_filtered	CG9305	1.73	13.33	Predicted values are identical
TmY_identity_filtered	CG18476	1.72	13.33	Predicted values are identical
TmY_identity_filtered	Asciz	1.71	13.33	Predicted values are identical
TmY_identity_filtered	Trf	1.63	13.33	Predicted values are identical
TmY_identity_filtered	MTA1-like	1.6	13.33	Predicted values are identical
TmY_identity_filtered	CG2712	1.58	13.33	Predicted values are identical
TmY_identity_filtered	CG6686	1.53	13.33	Predicted values are identical
TmY_identity_filtered	ct	1.5	13.33	Predicted values are identical
TmY_identity_filtered	CG17361	1.46	13.33	Predicted values are identical
TmY_identity_filtered	CG12659	1.42	13.33	Predicted values are identical
TmY_identity_filtered	Hr38	1.42	13.33	Predicted values are identical
TmY_identity_filtered	Aef1	1.41	13.33	Predicted values are identical
TmY_identity_filtered	sima	1.41	13.33	Predicted values are identical
TmY_identity_filtered	MED15	1.41	13.33	Predicted values are identical
TmY_identity_filtered	CG1792	1.41	13.33	Predicted values are identical
TmY_identity_filtered	ecd	1.4	13.33	Predicted values are identical
TmY_identity_filtered	Mef2	1.4	13.33	Predicted values are identical
TmY_identity_filtered	fu2	1.39	13.33	Predicted values are identical
TmY_identity_filtered	CG5033	1.38	13.33	Predicted values are identical
TmY_identity_filtered	esn	1.38	13.33	Predicted values are identical
TmY_identity_filtered	Octbeta2R	1.37	13.33	Predicted values are identical
