## Supplementary material for "Establishment of terminal selector combinations in optic lobe neurons": Annex 3: Morphology_QualitSevClust_P50_TFs_Random_All_results.csv

Features	Top_predictors	%IncMSE	OOBE	MCC_TestObs_TestPreds
Soma_lamina_cortex	Sox21b	2.73	6.38	Predicted values are identical
Soma_lamina_cortex	CG8319	2.62	6.38	Predicted values are identical
Soma_lamina_cortex	Chi	2.36	6.38	Predicted values are identical
Soma_lamina_cortex	CG15011	2.27	6.38	Predicted values are identical
Soma_lamina_cortex	acj6	1.9	6.38	Predicted values are identical
Soma_lamina_cortex	gce	1.79	6.38	Predicted values are identical
Soma_lamina_cortex	Taf1	1.65	6.38	Predicted values are identical
Soma_lamina_cortex	mip120	1.5	6.38	Predicted values are identical
Soma_lamina_cortex	Lim1	1.46	6.38	Predicted values are identical
Soma_lamina_cortex	CG10209	1.42	6.38	Predicted values are identical
Soma_lamina_cortex	Dif	1.42	6.38	Predicted values are identical
Soma_lamina_cortex	bon	1.42	6.38	Predicted values are identical
Soma_lamina_cortex	Su(z)12	1.42	6.38	Predicted values are identical
Soma_lamina_cortex	hng2	1.42	6.38	Predicted values are identical
Soma_lamina_cortex	CG6769	1.42	6.38	Predicted values are identical
Soma_lamina_cortex	CG14207	1.41	6.38	Predicted values are identical
Soma_lamina_cortex	CG1647	1.41	6.38	Predicted values are identical
Soma_lamina_cortex	CG17361	1.41	6.38	Predicted values are identical
Soma_lamina_cortex	Nufip	1.41	6.38	Predicted values are identical
Soma_lamina_cortex	Dref	1.41	6.38	Predicted values are identical
Soma_lamina_cortex	Meics	1.41	6.38	Predicted values are identical
Soma_lamina_cortex	Rabex-5	1.41	6.38	Predicted values are identical
Soma_lamina_cortex	CTPsyn	1.41	6.38	Predicted values are identical
Soma_lamina_cortex	CG12942	1.41	6.38	Predicted values are identical
Soma_lamina_cortex	RpII33	1.4	6.38	Predicted values are identical
Soma_lamina_cortex	Hr39	1.4	6.38	Predicted values are identical
Soma_lamina_cortex	CG2129	1.39	6.38	Predicted values are identical
Soma_lamina_cortex	sba	1.36	6.38	Predicted values are identical
Soma_lamina_cortex	lid	1.33	6.38	Predicted values are identical
Soma_lamina_cortex	dm	1.33	6.38	Predicted values are identical
Soma_medulla_cortex	RpIII128	5.89	53.19	0.111111111111111
Soma_medulla_cortex	tup	3.22	53.19	0.111111111111111
Soma_medulla_cortex	CG10321	2.89	53.19	0.111111111111111
Soma_medulla_cortex	pita	2.64	53.19	0.111111111111111
Soma_medulla_cortex	CG1792	2.63	53.19	0.111111111111111
Soma_medulla_cortex	grn	2.59	53.19	0.111111111111111
Soma_medulla_cortex	Xbp1	2.57	53.19	0.111111111111111
Soma_medulla_cortex	ash1	2.5	53.19	0.111111111111111
Soma_medulla_cortex	Ssrp	2.48	53.19	0.111111111111111
Soma_medulla_cortex	CG3407	2.43	53.19	0.111111111111111
Soma_medulla_cortex	MED4	2.4	53.19	0.111111111111111
Soma_medulla_cortex	e(y)3	2.38	53.19	0.111111111111111
Soma_medulla_cortex	CG5196	2.27	53.19	0.111111111111111
Soma_medulla_cortex	Lim3	2.24	53.19	0.111111111111111
Soma_medulla_cortex	CG3163	2.12	53.19	0.111111111111111
Soma_medulla_cortex	CG8319	2.05	53.19	0.111111111111111
Soma_medulla_cortex	tna	2.02	53.19	0.111111111111111
Soma_medulla_cortex	Cdc5	1.91	53.19	0.111111111111111
Soma_medulla_cortex	CG33695	1.91	53.19	0.111111111111111
Soma_medulla_cortex	CG10565	1.88	53.19	0.111111111111111
Soma_medulla_cortex	bi	1.84	53.19	0.111111111111111
Soma_medulla_cortex	CG5180	1.81	53.19	0.111111111111111
Soma_medulla_cortex	Pbp45	1.72	53.19	0.111111111111111
Soma_medulla_cortex	CG7368	1.71	53.19	0.111111111111111
Soma_medulla_cortex	Vsx1	1.71	53.19	0.111111111111111
Soma_medulla_cortex	Taf2	1.7	53.19	0.111111111111111
Soma_medulla_cortex	CG3726	1.63	53.19	0.111111111111111
Soma_medulla_cortex	fd59A	1.63	53.19	0.111111111111111
Soma_medulla_cortex	vfl	1.63	53.19	0.111111111111111
Soma_medulla_cortex	CG11710	1.6	53.19	0.111111111111111
Soma_btw_Med_and_LobPlate	MED30	3.84	6.38	Predicted values are identical
Soma_btw_Med_and_LobPlate	MED22	3.1	6.38	Predicted values are identical
Soma_btw_Med_and_LobPlate	RpIII128	2.12	6.38	Predicted values are identical
Soma_btw_Med_and_LobPlate	CG31224	1.9	6.38	Predicted values are identical
Soma_btw_Med_and_LobPlate	CG6683	1.76	6.38	Predicted values are identical
Soma_btw_Med_and_LobPlate	Tip60	1.66	6.38	Predicted values are identical
Soma_btw_Med_and_LobPlate	Chrac-14	1.66	6.38	Predicted values are identical
Soma_btw_Med_and_LobPlate	tna	1.61	6.38	Predicted values are identical
Soma_btw_Med_and_LobPlate	D19A	1.6	6.38	Predicted values are identical
Soma_btw_Med_and_LobPlate	caz	1.58	6.38	Predicted values are identical
Soma_btw_Med_and_LobPlate	CG11723	1.42	6.38	Predicted values are identical
Soma_btw_Med_and_LobPlate	Tbp	1.41	6.38	Predicted values are identical
Soma_btw_Med_and_LobPlate	ZnT49B	1.41	6.38	Predicted values are identical
Soma_btw_Med_and_LobPlate	CG3909	1.41	6.38	Predicted values are identical
Soma_btw_Med_and_LobPlate	Nf-YA	1.4	6.38	Predicted values are identical
Soma_btw_Med_and_LobPlate	E2f2	1.4	6.38	Predicted values are identical
Soma_btw_Med_and_LobPlate	CG45071	1.39	6.38	Predicted values are identical
Soma_btw_Med_and_LobPlate	CG12219	1.38	6.38	Predicted values are identical
Soma_btw_Med_and_LobPlate	Camta	1.35	6.38	Predicted values are identical
Soma_btw_Med_and_LobPlate	CG8765	1.34	6.38	Predicted values are identical
Soma_btw_Med_and_LobPlate	CG14710	1.34	6.38	Predicted values are identical
Soma_btw_Med_and_LobPlate	CHES-1-like	1.3	6.38	Predicted values are identical
Soma_btw_Med_and_LobPlate	CG9799	1.29	6.38	Predicted values are identical
Soma_btw_Med_and_LobPlate	fu2	1.29	6.38	Predicted values are identical
Soma_btw_Med_and_LobPlate	Brf	1.18	6.38	Predicted values are identical
Soma_btw_Med_and_LobPlate	Mio	1.11	6.38	Predicted values are identical
Soma_btw_Med_and_LobPlate	Taf1	1.06	6.38	Predicted values are identical
Soma_btw_Med_and_LobPlate	Dip2	1	6.38	Predicted values are identical
Soma_btw_Med_and_LobPlate	Mlp84B	1	6.38	Predicted values are identical
Soma_btw_Med_and_LobPlate	Ada2b	1	6.38	Predicted values are identical
Soma_LCBR	NELF-B	3.61	23.4	Predicted values are identical
Soma_LCBR	Hmx	3.12	23.4	Predicted values are identical
Soma_LCBR	CG4360	2.88	23.4	Predicted values are identical
Soma_LCBR	Meics	2.86	23.4	Predicted values are identical
Soma_LCBR	MED4	2.66	23.4	Predicted values are identical
Soma_LCBR	e(y)1	2.45	23.4	Predicted values are identical
Soma_LCBR	CG5196	2.34	23.4	Predicted values are identical
Soma_LCBR	CG17186	2.19	23.4	Predicted values are identical
Soma_LCBR	CG44247	2.12	23.4	Predicted values are identical
Soma_LCBR	CG7785	2.06	23.4	Predicted values are identical
Soma_LCBR	Elp3	1.96	23.4	Predicted values are identical
Soma_LCBR	Lim3	1.92	23.4	Predicted values are identical
Soma_LCBR	CG11247	1.9	23.4	Predicted values are identical
Soma_LCBR	Rabex-5	1.79	23.4	Predicted values are identical
Soma_LCBR	dm	1.73	23.4	Predicted values are identical
Soma_LCBR	aop	1.73	23.4	Predicted values are identical
Soma_LCBR	Rbsn-5	1.73	23.4	Predicted values are identical
Soma_LCBR	CG13624	1.73	23.4	Predicted values are identical
Soma_LCBR	elB	1.66	23.4	Predicted values are identical
Soma_LCBR	Xpd	1.66	23.4	Predicted values are identical
Soma_LCBR	fkh	1.65	23.4	Predicted values are identical
Soma_LCBR	CG14965	1.62	23.4	Predicted values are identical
Soma_LCBR	CG17829	1.54	23.4	Predicted values are identical
Soma_LCBR	hang	1.52	23.4	Predicted values are identical
Soma_LCBR	CG4854	1.51	23.4	Predicted values are identical
Soma_LCBR	Dll	1.5	23.4	Predicted values are identical
Soma_LCBR	Hr96	1.48	23.4	Predicted values are identical
Soma_LCBR	CG10321	1.46	23.4	Predicted values are identical
Soma_LCBR	phol	1.44	23.4	Predicted values are identical
Soma_LCBR	CG30403	1.43	23.4	Predicted values are identical
Soma_dorsal_LCBR	CG17186	3.04	8.89	Predicted values are identical
Soma_dorsal_LCBR	ADD1	2.99	8.89	Predicted values are identical
Soma_dorsal_LCBR	l(2)k10201	2.64	8.89	Predicted values are identical
Soma_dorsal_LCBR	NELF-B	2.41	8.89	Predicted values are identical
Soma_dorsal_LCBR	pdm3	1.99	8.89	Predicted values are identical
Soma_dorsal_LCBR	cyc	1.9	8.89	Predicted values are identical
Soma_dorsal_LCBR	CkIIalpha-i1	1.83	8.89	Predicted values are identical
Soma_dorsal_LCBR	Tbp	1.64	8.89	Predicted values are identical
Soma_dorsal_LCBR	Tusp	1.44	8.89	Predicted values are identical
Soma_dorsal_LCBR	CG9776	1.42	8.89	Predicted values are identical
Soma_dorsal_LCBR	Mes4	1.42	8.89	Predicted values are identical
Soma_dorsal_LCBR	NC2beta	1.42	8.89	Predicted values are identical
Soma_dorsal_LCBR	CG17802	1.42	8.89	Predicted values are identical
Soma_dorsal_LCBR	CG31365	1.41	8.89	Predicted values are identical
Soma_dorsal_LCBR	CG3815	1.41	8.89	Predicted values are identical
Soma_dorsal_LCBR	salm	1.41	8.89	Predicted values are identical
Soma_dorsal_LCBR	Bap55	1.41	8.89	Predicted values are identical
Soma_dorsal_LCBR	dbr	1.41	8.89	Predicted values are identical
Soma_dorsal_LCBR	CG3313	1.41	8.89	Predicted values are identical
Soma_dorsal_LCBR	Sox21b	1.41	8.89	Predicted values are identical
Soma_dorsal_LCBR	Nf-YC	1.41	8.89	Predicted values are identical
Soma_dorsal_LCBR	CG15601	1.41	8.89	Predicted values are identical
Soma_dorsal_LCBR	CG7928	1.41	8.89	Predicted values are identical
Soma_dorsal_LCBR	CG10321	1.41	8.89	Predicted values are identical
Soma_dorsal_LCBR	Vsx2	1.41	8.89	Predicted values are identical
Soma_dorsal_LCBR	CG11398	1.4	8.89	Predicted values are identical
Soma_dorsal_LCBR	fkh	1.4	8.89	Predicted values are identical
Soma_dorsal_LCBR	CG9215	1.4	8.89	Predicted values are identical
Soma_dorsal_LCBR	Eip93F	1.38	8.89	Predicted values are identical
Soma_dorsal_LCBR	apt	1.36	8.89	Predicted values are identical
Synperiodic	mirr	5.23	55.81	-0.0430331482911935
Synperiodic	CG13123	5.18	55.81	-0.0430331482911935
Synperiodic	Meics	4.11	55.81	-0.0430331482911935
Synperiodic	CG42748	3.86	55.81	-0.0430331482911935
Synperiodic	CG32700	3.47	55.81	-0.0430331482911935
Synperiodic	CG12236	2.41	55.81	-0.0430331482911935
Synperiodic	lid	2.29	55.81	-0.0430331482911935
Synperiodic	row	2.28	55.81	-0.0430331482911935
Synperiodic	CG3313	2.22	55.81	-0.0430331482911935
Synperiodic	Taf1	2.18	55.81	-0.0430331482911935
Synperiodic	CG11456	2.09	55.81	-0.0430331482911935
Synperiodic	Cdk8	2.08	55.81	-0.0430331482911935
Synperiodic	CG10147	2.06	55.81	-0.0430331482911935
Synperiodic	Stat92E	1.95	55.81	-0.0430331482911935
Synperiodic	erm	1.91	55.81	-0.0430331482911935
Synperiodic	az2	1.89	55.81	-0.0430331482911935
Synperiodic	Rabex-5	1.88	55.81	-0.0430331482911935
Synperiodic	Xbp1	1.87	55.81	-0.0430331482911935
Synperiodic	opa	1.74	55.81	-0.0430331482911935
Synperiodic	CG12391	1.73	55.81	-0.0430331482911935
Synperiodic	Nf-YC	1.72	55.81	-0.0430331482911935
Synperiodic	CG11247	1.65	55.81	-0.0430331482911935
Synperiodic	Dip1	1.58	55.81	-0.0430331482911935
Synperiodic	CG43689	1.57	55.81	-0.0430331482911935
Synperiodic	sba	1.55	55.81	-0.0430331482911935
Synperiodic	vfl	1.52	55.81	-0.0430331482911935
Synperiodic	CG14965	1.51	55.81	-0.0430331482911935
Synperiodic	Bap55	1.49	55.81	-0.0430331482911935
Synperiodic	CG4707	1.48	55.81	-0.0430331482911935
Synperiodic	CG6683	1.46	55.81	-0.0430331482911935
Columnar	CG10631	1.73	0	Predicted values are identical
Columnar	Bap55	1.42	0	Predicted values are identical
Columnar	CG34340	1.41	0	Predicted values are identical
Columnar	CG4936	1.41	0	Predicted values are identical
Columnar	row	1.41	0	Predicted values are identical
Columnar	Tusp	1.34	0	Predicted values are identical
Columnar	CG7987	1.24	0	Predicted values are identical
Columnar	CG9305	1.04	0	Predicted values are identical
Columnar	MED27	1	0	Predicted values are identical
Columnar	ranshi	1	0	Predicted values are identical
Columnar	Pif1A	1	0	Predicted values are identical
Columnar	CG8319	1	0	Predicted values are identical
Columnar	hth	1	0	Predicted values are identical
Columnar	CG14712	1	0	Predicted values are identical
Columnar	MBD-R2	1	0	Predicted values are identical
Columnar	foxo	1	0	Predicted values are identical
Columnar	MRG15	1	0	Predicted values are identical
Columnar	CG4854	1	0	Predicted values are identical
Columnar	trem	1	0	Predicted values are identical
Columnar	CG34149	1	0	Predicted values are identical
Columnar	mld	1	0	Predicted values are identical
Columnar	Hr96	1	0	Predicted values are identical
Columnar	CG10669	1	0	Predicted values are identical
Columnar	woc	1	0	Predicted values are identical
Columnar	fkh	1	0	Predicted values are identical
Columnar	hng3	1	0	Predicted values are identical
Columnar	Ets65A	1	0	Predicted values are identical
Columnar	D19A	1	0	Predicted values are identical
Columnar	CG10147	1	0	Predicted values are identical
Columnar	ERR	1	0	Predicted values are identical
Horizontal	CG10669	1.73	0	Predicted values are identical
Horizontal	Lin29	1.73	0	Predicted values are identical
Horizontal	MBD-R2	1.71	0	Predicted values are identical
Horizontal	CG15435	1.41	0	Predicted values are identical
Horizontal	CG6907	1.41	0	Predicted values are identical
Horizontal	Su(var)2-HP2	1.39	0	Predicted values are identical
Horizontal	CG14667	1	0	Predicted values are identical
Horizontal	MED27	1	0	Predicted values are identical
Horizontal	Zif	1	0	Predicted values are identical
Horizontal	CG8159	1	0	Predicted values are identical
Horizontal	jumu	1	0	Predicted values are identical
Horizontal	CG4820	1	0	Predicted values are identical
Horizontal	CG31388	1	0	Predicted values are identical
Horizontal	CG6808	1	0	Predicted values are identical
Horizontal	CG7518	1	0	Predicted values are identical
Horizontal	su(Hw)	1	0	Predicted values are identical
Horizontal	MRG15	1	0	Predicted values are identical
Horizontal	CG4360	1	0	Predicted values are identical
Horizontal	TFAM	1	0	Predicted values are identical
Horizontal	Eip93F	1	0	Predicted values are identical
Horizontal	mld	1	0	Predicted values are identical
Horizontal	polybromo	1	0	Predicted values are identical
Horizontal	dan	1	0	Predicted values are identical
Horizontal	CG4553	1	0	Predicted values are identical
Horizontal	CG33213	1	0	Predicted values are identical
Horizontal	hng3	1	0	Predicted values are identical
Horizontal	tna	1	0	Predicted values are identical
Horizontal	CG4328	1	0	Predicted values are identical
Horizontal	CG11247	1	0	Predicted values are identical
Horizontal	scro	1	0	Predicted values are identical
Branched	stwl	4.38	44	0.177667263629675
Branched	CG17186	4.13	44	0.177667263629675
Branched	CG3909	3.63	44	0.177667263629675
Branched	MED22	3.24	44	0.177667263629675
Branched	CG12391	2.98	44	0.177667263629675
Branched	CG3407	2.94	44	0.177667263629675
Branched	CG30020	2.8	44	0.177667263629675
Branched	CG9705	2.54	44	0.177667263629675
Branched	CG45071	2.54	44	0.177667263629675
Branched	CG6654	2.51	44	0.177667263629675
Branched	Stat92E	2.43	44	0.177667263629675
Branched	CG12267	2.42	44	0.177667263629675
Branched	CrebA	2.25	44	0.177667263629675
Branched	jing	2.05	44	0.177667263629675
Branched	grn	2.03	44	0.177667263629675
Branched	CG14710	1.99	44	0.177667263629675
Branched	CG6163	1.99	44	0.177667263629675
Branched	sima	1.93	44	0.177667263629675
Branched	MED17	1.9	44	0.177667263629675
Branched	CG10274	1.85	44	0.177667263629675
Branched	CG4854	1.82	44	0.177667263629675
Branched	CG4424	1.82	44	0.177667263629675
Branched	Bx	1.81	44	0.177667263629675
Branched	Dnz1	1.8	44	0.177667263629675
Branched	CG31365	1.78	44	0.177667263629675
Branched	Kdm4A	1.76	44	0.177667263629675
Branched	disco	1.75	44	0.177667263629675
Branched	Fen1	1.73	44	0.177667263629675
Branched	Scm	1.72	44	0.177667263629675
Branched	klu	1.72	44	0.177667263629675
Branched_lamina_medulla	kin17	1.73	0	Predicted values are identical
Branched_lamina_medulla	Taf8	1.73	0	Predicted values are identical
Branched_lamina_medulla	CG15073	1.42	0	Predicted values are identical
Branched_lamina_medulla	e(y)3	1.42	0	Predicted values are identical
Branched_lamina_medulla	Tfb1	1.42	0	Predicted values are identical
Branched_lamina_medulla	Sap30	1.42	0	Predicted values are identical
Branched_lamina_medulla	CG45071	1.41	0	Predicted values are identical
Branched_lamina_medulla	D19A	1.41	0	Predicted values are identical
Branched_lamina_medulla	CG7928	1.41	0	Predicted values are identical
Branched_lamina_medulla	CG12155	1.41	0	Predicted values are identical
Branched_lamina_medulla	Dip2	1	0	Predicted values are identical
Branched_lamina_medulla	Taf1	1	0	Predicted values are identical
Branched_lamina_medulla	grn	1	0	Predicted values are identical
Branched_lamina_medulla	Ada2b	1	0	Predicted values are identical
Branched_lamina_medulla	stck	1	0	Predicted values are identical
Branched_lamina_medulla	M1BP	1	0	Predicted values are identical
Branched_lamina_medulla	Kdm2	1	0	Predicted values are identical
Branched_lamina_medulla	CG8319	1	0	Predicted values are identical
Branched_lamina_medulla	Ravus	1	0	Predicted values are identical
Branched_lamina_medulla	Dad	1	0	Predicted values are identical
Branched_lamina_medulla	CG17186	1	0	Predicted values are identical
Branched_lamina_medulla	CG4360	1	0	Predicted values are identical
Branched_lamina_medulla	TFAM	1	0	Predicted values are identical
Branched_lamina_medulla	MED28	1	0	Predicted values are identical
Branched_lamina_medulla	l(3)mbt	1	0	Predicted values are identical
Branched_lamina_medulla	fkh	1	0	Predicted values are identical
Branched_lamina_medulla	Sry-delta	1	0	Predicted values are identical
Branched_lamina_medulla	nerfin-1	1	0	Predicted values are identical
Branched_lamina_medulla	Rabex-5	1	0	Predicted values are identical
Branched_lamina_medulla	CG12104	1	0	Predicted values are identical
Branched_medulla_lobula	MED30	2.43	4	Predicted values are identical
Branched_medulla_lobula	MED22	2.39	4	Predicted values are identical
Branched_medulla_lobula	her	2.17	4	Predicted values are identical
Branched_medulla_lobula	MED11	2	4	Predicted values are identical
Branched_medulla_lobula	CG4570	1.69	4	Predicted values are identical
Branched_medulla_lobula	acj6	1.55	4	Predicted values are identical
Branched_medulla_lobula	CG14710	1.49	4	Predicted values are identical
Branched_medulla_lobula	CG6163	1.42	4	Predicted values are identical
Branched_medulla_lobula	CG11456	1.42	4	Predicted values are identical
Branched_medulla_lobula	Dif	1.42	4	Predicted values are identical
Branched_medulla_lobula	ttk	1.41	4	Predicted values are identical
Branched_medulla_lobula	CG18265	1.41	4	Predicted values are identical
Branched_medulla_lobula	CG4404	1.41	4	Predicted values are identical
Branched_medulla_lobula	CG12769	1.41	4	Predicted values are identical
Branched_medulla_lobula	Usf	1.36	4	Predicted values are identical
Branched_medulla_lobula	Brf	1.09	4	Predicted values are identical
Branched_medulla_lobula	RpII33	1.05	4	Predicted values are identical
Branched_medulla_lobula	CG14667	1	4	Predicted values are identical
Branched_medulla_lobula	Zif	1	4	Predicted values are identical
Branched_medulla_lobula	Crc	1	4	Predicted values are identical
Branched_medulla_lobula	CG4820	1	4	Predicted values are identical
Branched_medulla_lobula	CG31388	1	4	Predicted values are identical
Branched_medulla_lobula	pros	1	4	Predicted values are identical
Branched_medulla_lobula	CG6808	1	4	Predicted values are identical
Branched_medulla_lobula	CG3281	1	4	Predicted values are identical
Branched_medulla_lobula	Octbeta2R	1	4	Predicted values are identical
Branched_medulla_lobula	CG17802	1	4	Predicted values are identical
Branched_medulla_lobula	MED17	1	4	Predicted values are identical
Branched_medulla_lobula	CG34376	1	4	Predicted values are identical
Branched_medulla_lobula	sba	1	4	Predicted values are identical
Branched_lobula_lobula_plate	Mrtf	4.11	8	Predicted values are identical
Branched_lobula_lobula_plate	Kdm4A	3.23	8	Predicted values are identical
Branched_lobula_lobula_plate	sage	1.73	8	Predicted values are identical
Branched_lobula_lobula_plate	ERR	1.73	8	Predicted values are identical
Branched_lobula_lobula_plate	Blimp-1	1.73	8	Predicted values are identical
Branched_lobula_lobula_plate	CG6765	1.65	8	Predicted values are identical
Branched_lobula_lobula_plate	Dnz1	1.52	8	Predicted values are identical
Branched_lobula_lobula_plate	ssp	1.52	8	Predicted values are identical
Branched_lobula_lobula_plate	CG8765	1.52	8	Predicted values are identical
Branched_lobula_lobula_plate	erm	1.48	8	Predicted values are identical
Branched_lobula_lobula_plate	wdn	1.42	8	Predicted values are identical
Branched_lobula_lobula_plate	CG34376	1.42	8	Predicted values are identical
Branched_lobula_lobula_plate	Taf5	1.42	8	Predicted values are identical
Branched_lobula_lobula_plate	Camta	1.41	8	Predicted values are identical
Branched_lobula_lobula_plate	CG2116	1.41	8	Predicted values are identical
Branched_lobula_lobula_plate	CG9932	1.41	8	Predicted values are identical
Branched_lobula_lobula_plate	noc	1.41	8	Predicted values are identical
Branched_lobula_lobula_plate	her	1.41	8	Predicted values are identical
Branched_lobula_lobula_plate	Cdc5	1.41	8	Predicted values are identical
Branched_lobula_lobula_plate	fkh	1.41	8	Predicted values are identical
Branched_lobula_lobula_plate	CG6254	1.4	8	Predicted values are identical
Branched_lobula_lobula_plate	Pcl	1.4	8	Predicted values are identical
Branched_lobula_lobula_plate	ftz-f1	1.39	8	Predicted values are identical
Branched_lobula_lobula_plate	CG4424	1.39	8	Predicted values are identical
Branched_lobula_lobula_plate	ap	1.36	8	Predicted values are identical
Branched_lobula_lobula_plate	CG7928	1.31	8	Predicted values are identical
Branched_lobula_lobula_plate	CG12768	1.31	8	Predicted values are identical
Branched_lobula_lobula_plate	CG14117	1.29	8	Predicted values are identical
Branched_lobula_lobula_plate	l(3)mbt	1.28	8	Predicted values are identical
Branched_lobula_lobula_plate	CG4404	1.18	8	Predicted values are identical
Branched_OpticLobe_CentralBrain	YL-1	3.54	28	Predicted values are identical
Branched_OpticLobe_CentralBrain	crm	3.39	28	Predicted values are identical
Branched_OpticLobe_CentralBrain	CG6808	2.52	28	Predicted values are identical
Branched_OpticLobe_CentralBrain	cyc	2.44	28	Predicted values are identical
Branched_OpticLobe_CentralBrain	grn	2.43	28	Predicted values are identical
Branched_OpticLobe_CentralBrain	stwl	2.3	28	Predicted values are identical
Branched_OpticLobe_CentralBrain	Sap30	2.26	28	Predicted values are identical
Branched_OpticLobe_CentralBrain	Spt5	2.24	28	Predicted values are identical
Branched_OpticLobe_CentralBrain	CG2116	2.23	28	Predicted values are identical
Branched_OpticLobe_CentralBrain	CG6769	2.15	28	Predicted values are identical
Branched_OpticLobe_CentralBrain	jing	2.14	28	Predicted values are identical
Branched_OpticLobe_CentralBrain	CG5196	2.14	28	Predicted values are identical
Branched_OpticLobe_CentralBrain	brk	2.08	28	Predicted values are identical
Branched_OpticLobe_CentralBrain	NELF-B	2.03	28	Predicted values are identical
Branched_OpticLobe_CentralBrain	Dip2	2	28	Predicted values are identical
Branched_OpticLobe_CentralBrain	CG4617	2	28	Predicted values are identical
Branched_OpticLobe_CentralBrain	hang	1.97	28	Predicted values are identical
Branched_OpticLobe_CentralBrain	Su(var)3-7	1.86	28	Predicted values are identical
Branched_OpticLobe_CentralBrain	CG6272	1.83	28	Predicted values are identical
Branched_OpticLobe_CentralBrain	CG11560	1.82	28	Predicted values are identical
Branched_OpticLobe_CentralBrain	CG1647	1.81	28	Predicted values are identical
Branched_OpticLobe_CentralBrain	Rpb8	1.78	28	Predicted values are identical
Branched_OpticLobe_CentralBrain	CG12391	1.77	28	Predicted values are identical
Branched_OpticLobe_CentralBrain	CG32700	1.75	28	Predicted values are identical
Branched_OpticLobe_CentralBrain	Nf-YA	1.73	28	Predicted values are identical
Branched_OpticLobe_CentralBrain	nerfin-1	1.73	28	Predicted values are identical
Branched_OpticLobe_CentralBrain	CG32105	1.73	28	Predicted values are identical
Branched_OpticLobe_CentralBrain	CG14710	1.72	28	Predicted values are identical
Branched_OpticLobe_CentralBrain	esn	1.72	28	Predicted values are identical
Branched_OpticLobe_CentralBrain	CG13624	1.72	28	Predicted values are identical
Severall_columnar_branches	MESR4	4.13	23.68	Predicted values are identical
Severall_columnar_branches	CG8578	3.98	23.68	Predicted values are identical
Severall_columnar_branches	toy	3.24	23.68	Predicted values are identical
Severall_columnar_branches	CG11398	3.18	23.68	Predicted values are identical
Severall_columnar_branches	ftz-f1	2.92	23.68	Predicted values are identical
Severall_columnar_branches	hang	2.75	23.68	Predicted values are identical
Severall_columnar_branches	CG3313	2.63	23.68	Predicted values are identical
Severall_columnar_branches	su(Hw)	2.55	23.68	Predicted values are identical
Severall_columnar_branches	CG3909	2.42	23.68	Predicted values are identical
Severall_columnar_branches	CG9890	2.38	23.68	Predicted values are identical
Severall_columnar_branches	GATAd	2.28	23.68	Predicted values are identical
Severall_columnar_branches	cyc	2.24	23.68	Predicted values are identical
Severall_columnar_branches	CG17802	2.15	23.68	Predicted values are identical
Severall_columnar_branches	Taf1	2.1	23.68	Predicted values are identical
Severall_columnar_branches	CG2116	2.04	23.68	Predicted values are identical
Severall_columnar_branches	l(3)mbt	2.04	23.68	Predicted values are identical
Severall_columnar_branches	CTCF	2.01	23.68	Predicted values are identical
Severall_columnar_branches	CG31224	1.99	23.68	Predicted values are identical
Severall_columnar_branches	CG10949	1.95	23.68	Predicted values are identical
Severall_columnar_branches	Side	1.84	23.68	Predicted values are identical
Severall_columnar_branches	CG7928	1.83	23.68	Predicted values are identical
Severall_columnar_branches	stwl	1.73	23.68	Predicted values are identical
Severall_columnar_branches	e(y)3	1.73	23.68	Predicted values are identical
Severall_columnar_branches	CG4676	1.73	23.68	Predicted values are identical
Severall_columnar_branches	phtf	1.73	23.68	Predicted values are identical
Severall_columnar_branches	CG8281	1.7	23.68	Predicted values are identical
Severall_columnar_branches	CG5196	1.68	23.68	Predicted values are identical
Severall_columnar_branches	CG6254	1.67	23.68	Predicted values are identical
Severall_columnar_branches	CG16863	1.66	23.68	Predicted values are identical
Severall_columnar_branches	woc	1.64	23.68	Predicted values are identical
Severall_columnar_branches_lamina	ash1	2.17	3.92	Predicted values are identical
Severall_columnar_branches_lamina	TH1	1.99	3.92	Predicted values are identical
Severall_columnar_branches_lamina	ara	1.89	3.92	Predicted values are identical
Severall_columnar_branches_lamina	esn	1.73	3.92	Predicted values are identical
Severall_columnar_branches_lamina	CG12942	1.73	3.92	Predicted values are identical
Severall_columnar_branches_lamina	ktub	1.42	3.92	Predicted values are identical
Severall_columnar_branches_lamina	CG4617	1.42	3.92	Predicted values are identical
Severall_columnar_branches_lamina	mirr	1.42	3.92	Predicted values are identical
Severall_columnar_branches_lamina	CG7818	1.42	3.92	Predicted values are identical
Severall_columnar_branches_lamina	grau	1.42	3.92	Predicted values are identical
Severall_columnar_branches_lamina	CG4282	1.41	3.92	Predicted values are identical
Severall_columnar_branches_lamina	phtf	1.41	3.92	Predicted values are identical
Severall_columnar_branches_lamina	run	1.41	3.92	Predicted values are identical
Severall_columnar_branches_lamina	CG8216	1.41	3.92	Predicted values are identical
Severall_columnar_branches_lamina	NfI	1.3	3.92	Predicted values are identical
Severall_columnar_branches_lamina	CG12162	1	3.92	Predicted values are identical
Severall_columnar_branches_lamina	E(var)3-9	1	3.92	Predicted values are identical
Severall_columnar_branches_lamina	hth	1	3.92	Predicted values are identical
Severall_columnar_branches_lamina	CG31441	1	3.92	Predicted values are identical
Severall_columnar_branches_lamina	CG14710	1	3.92	Predicted values are identical
Severall_columnar_branches_lamina	su(Hw)	1	3.92	Predicted values are identical
Severall_columnar_branches_lamina	Brf	1	3.92	Predicted values are identical
Severall_columnar_branches_lamina	CG4424	1	3.92	Predicted values are identical
Severall_columnar_branches_lamina	CG4936	1	3.92	Predicted values are identical
Severall_columnar_branches_lamina	CG4360	1	3.92	Predicted values are identical
Severall_columnar_branches_lamina	CG34149	1	3.92	Predicted values are identical
Severall_columnar_branches_lamina	Hr96	1	3.92	Predicted values are identical
Severall_columnar_branches_lamina	MED28	1	3.92	Predicted values are identical
Severall_columnar_branches_lamina	bigmax	1	3.92	Predicted values are identical
Severall_columnar_branches_lamina	CG1647	1	3.92	Predicted values are identical
Severall_columnar_branches_lamina_filtered	kin17	1.73	22.22	Predicted values are identical
Severall_columnar_branches_lamina_filtered	CG3909	1.72	22.22	Predicted values are identical
Severall_columnar_branches_lamina_filtered	RpIII128	1.72	22.22	Predicted values are identical
Severall_columnar_branches_lamina_filtered	polybromo	1.71	22.22	Predicted values are identical
Severall_columnar_branches_lamina_filtered	CG7101	1.67	22.22	Predicted values are identical
Severall_columnar_branches_lamina_filtered	jumu	1.67	22.22	Predicted values are identical
Severall_columnar_branches_lamina_filtered	CG33695	1.63	22.22	Predicted values are identical
Severall_columnar_branches_lamina_filtered	CG11317	1.42	22.22	Predicted values are identical
Severall_columnar_branches_lamina_filtered	CG6769	1.42	22.22	Predicted values are identical
Severall_columnar_branches_lamina_filtered	key	1.4	22.22	Predicted values are identical
Severall_columnar_branches_lamina_filtered	CG14438	1.4	22.22	Predicted values are identical
Severall_columnar_branches_lamina_filtered	Dip2	1	22.22	Predicted values are identical
Severall_columnar_branches_lamina_filtered	Su(var)3-7	1	22.22	Predicted values are identical
Severall_columnar_branches_lamina_filtered	Su(var)3-9	1	22.22	Predicted values are identical
Severall_columnar_branches_lamina_filtered	Pbp45	1	22.22	Predicted values are identical
Severall_columnar_branches_lamina_filtered	CG4936	1	22.22	Predicted values are identical
Severall_columnar_branches_lamina_filtered	TFAM	1	22.22	Predicted values are identical
Severall_columnar_branches_lamina_filtered	CG1647	1	22.22	Predicted values are identical
Severall_columnar_branches_lamina_filtered	CG1233	1	22.22	Predicted values are identical
Severall_columnar_branches_lamina_filtered	ssp	1	22.22	Predicted values are identical
Severall_columnar_branches_lamina_filtered	CkIIalpha-i1	1	22.22	Predicted values are identical
Severall_columnar_branches_lamina_filtered	Nufip	1	22.22	Predicted values are identical
Severall_columnar_branches_lamina_filtered	CG11247	1	22.22	Predicted values are identical
Severall_columnar_branches_lamina_filtered	Kdm4A	1	22.22	Predicted values are identical
Severall_columnar_branches_lamina_filtered	CG11906	1	22.22	Predicted values are identical
Severall_columnar_branches_lamina_filtered	Xpd	1	22.22	Predicted values are identical
Severall_columnar_branches_lamina_filtered	NC2alpha	1	22.22	Predicted values are identical
Severall_columnar_branches_lamina_filtered	Mes4	1	22.22	Predicted values are identical
Severall_columnar_branches_lamina_filtered	Lpt	1	22.22	Predicted values are identical
Severall_columnar_branches_lamina_filtered	CG2790	1	22.22	Predicted values are identical
Severall_columnar_branches_medulla	CG44002	3.47	12	Predicted values are identical
Severall_columnar_branches_medulla	CG9776	3.26	12	Predicted values are identical
Severall_columnar_branches_medulla	su(Hw)	3.24	12	Predicted values are identical
Severall_columnar_branches_medulla	CG6654	3.13	12	Predicted values are identical
Severall_columnar_branches_medulla	MED30	2.88	12	Predicted values are identical
Severall_columnar_branches_medulla	Bap55	2.48	12	Predicted values are identical
Severall_columnar_branches_medulla	esn	2.2	12	Predicted values are identical
Severall_columnar_branches_medulla	CG18476	2.05	12	Predicted values are identical
Severall_columnar_branches_medulla	hang	2.04	12	Predicted values are identical
Severall_columnar_branches_medulla	CG6254	1.92	12	Predicted values are identical
Severall_columnar_branches_medulla	CG34340	1.85	12	Predicted values are identical
Severall_columnar_branches_medulla	ap	1.79	12	Predicted values are identical
Severall_columnar_branches_medulla	CG2889	1.77	12	Predicted values are identical
Severall_columnar_branches_medulla	MESR4	1.73	12	Predicted values are identical
Severall_columnar_branches_medulla	Taf1	1.67	12	Predicted values are identical
Severall_columnar_branches_medulla	Ssrp	1.67	12	Predicted values are identical
Severall_columnar_branches_medulla	hpo	1.66	12	Predicted values are identical
Severall_columnar_branches_medulla	CG17612	1.65	12	Predicted values are identical
Severall_columnar_branches_medulla	Dh44-R2	1.58	12	Predicted values are identical
Severall_columnar_branches_medulla	CG10565	1.48	12	Predicted values are identical
Severall_columnar_branches_medulla	MED11	1.45	12	Predicted values are identical
Severall_columnar_branches_medulla	CG14117	1.42	12	Predicted values are identical
Severall_columnar_branches_medulla	CG8765	1.42	12	Predicted values are identical
Severall_columnar_branches_medulla	ush	1.41	12	Predicted values are identical
Severall_columnar_branches_medulla	slp1	1.41	12	Predicted values are identical
Severall_columnar_branches_medulla	CG14712	1.41	12	Predicted values are identical
Severall_columnar_branches_medulla	Mef2	1.4	12	Predicted values are identical
Severall_columnar_branches_medulla	CG8944	1.4	12	Predicted values are identical
Severall_columnar_branches_medulla	CG3065	1.4	12	Predicted values are identical
Severall_columnar_branches_medulla	CG14207	1.4	12	Predicted values are identical
Severall_columnar_branches_medulla_filtered	Bap55	3.6	13.16	Predicted values are identical
Severall_columnar_branches_medulla_filtered	CG8281	3.38	13.16	Predicted values are identical
Severall_columnar_branches_medulla_filtered	CG9215	2.82	13.16	Predicted values are identical
Severall_columnar_branches_medulla_filtered	CG2790	2.44	13.16	Predicted values are identical
Severall_columnar_branches_medulla_filtered	Pif1A	2.29	13.16	Predicted values are identical
Severall_columnar_branches_medulla_filtered	CG11085	2.22	13.16	Predicted values are identical
Severall_columnar_branches_medulla_filtered	CG12162	2.17	13.16	Predicted values are identical
Severall_columnar_branches_medulla_filtered	CG4565	2.15	13.16	Predicted values are identical
Severall_columnar_branches_medulla_filtered	mamo	2.01	13.16	Predicted values are identical
Severall_columnar_branches_medulla_filtered	kin17	1.99	13.16	Predicted values are identical
Severall_columnar_branches_medulla_filtered	CG4707	1.96	13.16	Predicted values are identical
Severall_columnar_branches_medulla_filtered	MRG15	1.89	13.16	Predicted values are identical
Severall_columnar_branches_medulla_filtered	CG11710	1.89	13.16	Predicted values are identical
Severall_columnar_branches_medulla_filtered	CG8578	1.88	13.16	Predicted values are identical
Severall_columnar_branches_medulla_filtered	CG2116	1.8	13.16	Predicted values are identical
Severall_columnar_branches_medulla_filtered	CG6683	1.75	13.16	Predicted values are identical
Severall_columnar_branches_medulla_filtered	CG17802	1.73	13.16	Predicted values are identical
Severall_columnar_branches_medulla_filtered	Chrac-16	1.64	13.16	Predicted values are identical
Severall_columnar_branches_medulla_filtered	TFAM	1.61	13.16	Predicted values are identical
Severall_columnar_branches_medulla_filtered	CG9890	1.59	13.16	Predicted values are identical
Severall_columnar_branches_medulla_filtered	Meics	1.56	13.16	Predicted values are identical
Severall_columnar_branches_medulla_filtered	pita	1.51	13.16	Predicted values are identical
Severall_columnar_branches_medulla_filtered	CG34340	1.45	13.16	Predicted values are identical
Severall_columnar_branches_medulla_filtered	CG12391	1.41	13.16	Predicted values are identical
Severall_columnar_branches_medulla_filtered	CTPsyn	1.41	13.16	Predicted values are identical
Severall_columnar_branches_medulla_filtered	MED22	1.41	13.16	Predicted values are identical
Severall_columnar_branches_medulla_filtered	CG17359	1.41	13.16	Predicted values are identical
Severall_columnar_branches_medulla_filtered	MED4	1.4	13.16	Predicted values are identical
Severall_columnar_branches_medulla_filtered	NfI	1.4	13.16	Predicted values are identical
Severall_columnar_branches_medulla_filtered	elB	1.39	13.16	Predicted values are identical
Narrow_field_only	egg	4.98	25.53	Predicted values are identical
Narrow_field_only	CG18265	3.25	25.53	Predicted values are identical
Narrow_field_only	ara	3.1	25.53	Predicted values are identical
Narrow_field_only	CHES-1-like	2.89	25.53	Predicted values are identical
Narrow_field_only	CG44002	2.89	25.53	Predicted values are identical
Narrow_field_only	Mtp	2.85	25.53	Predicted values are identical
Narrow_field_only	Meics	2.75	25.53	Predicted values are identical
Narrow_field_only	Tbp	2.64	25.53	Predicted values are identical
Narrow_field_only	row	2.58	25.53	Predicted values are identical
Narrow_field_only	Chrac-14	2.35	25.53	Predicted values are identical
Narrow_field_only	grau	2.2	25.53	Predicted values are identical
Narrow_field_only	CG11560	2.19	25.53	Predicted values are identical
Narrow_field_only	Hmx	2.12	25.53	Predicted values are identical
Narrow_field_only	tj	2.1	25.53	Predicted values are identical
Narrow_field_only	Dh44-R2	1.99	25.53	Predicted values are identical
Narrow_field_only	CG9948	1.98	25.53	Predicted values are identical
Narrow_field_only	CG12104	1.94	25.53	Predicted values are identical
Narrow_field_only	CG8319	1.93	25.53	Predicted values are identical
Narrow_field_only	CG14667	1.89	25.53	Predicted values are identical
Narrow_field_only	caup	1.89	25.53	Predicted values are identical
Narrow_field_only	ham	1.88	25.53	Predicted values are identical
Narrow_field_only	MED27	1.86	25.53	Predicted values are identical
Narrow_field_only	CTPsyn	1.78	25.53	Predicted values are identical
Narrow_field_only	MTF-1	1.73	25.53	Predicted values are identical
Narrow_field_only	cbt	1.73	25.53	Predicted values are identical
Narrow_field_only	Taf8	1.72	25.53	Predicted values are identical
Narrow_field_only	erm	1.69	25.53	Predicted values are identical
Narrow_field_only	phtf	1.67	25.53	Predicted values are identical
Narrow_field_only	Atu	1.66	25.53	Predicted values are identical
Narrow_field_only	Stat92E	1.65	25.53	Predicted values are identical
Wide_field_only	TfIIEalpha	3.91	45.65	-0.377964473009227
Wide_field_only	CG42748	3.67	45.65	-0.377964473009227
Wide_field_only	CG13123	3.65	45.65	-0.377964473009227
Wide_field_only	MTA1-like	3.5	45.65	-0.377964473009227
Wide_field_only	Cdk8	3.36	45.65	-0.377964473009227
Wide_field_only	MED27	2.84	45.65	-0.377964473009227
Wide_field_only	Trf	2.62	45.65	-0.377964473009227
Wide_field_only	Su(z)12	2.46	45.65	-0.377964473009227
Wide_field_only	CG11085	2.35	45.65	-0.377964473009227
Wide_field_only	CG32700	2.31	45.65	-0.377964473009227
Wide_field_only	Tusp	2.25	45.65	-0.377964473009227
Wide_field_only	CG6808	2.25	45.65	-0.377964473009227
Wide_field_only	hpo	2.17	45.65	-0.377964473009227
Wide_field_only	ara	2.09	45.65	-0.377964473009227
Wide_field_only	CG10147	2.01	45.65	-0.377964473009227
Wide_field_only	Su(var)2-HP2	2	45.65	-0.377964473009227
Wide_field_only	CG6654	1.96	45.65	-0.377964473009227
Wide_field_only	Cdc5	1.95	45.65	-0.377964473009227
Wide_field_only	row	1.9	45.65	-0.377964473009227
Wide_field_only	Mat1	1.88	45.65	-0.377964473009227
Wide_field_only	fkh	1.85	45.65	-0.377964473009227
Wide_field_only	Stat92E	1.85	45.65	-0.377964473009227
Wide_field_only	bs	1.83	45.65	-0.377964473009227
Wide_field_only	BtbVII	1.81	45.65	-0.377964473009227
Wide_field_only	CG6683	1.73	45.65	-0.377964473009227
Wide_field_only	CHES-1-like	1.72	45.65	-0.377964473009227
Wide_field_only	e(y)1	1.72	45.65	-0.377964473009227
Wide_field_only	lid	1.71	45.65	-0.377964473009227
Wide_field_only	CG2790	1.67	45.65	-0.377964473009227
Wide_field_only	acj6	1.67	45.65	-0.377964473009227
Narrow_and_wide_field	Ravus	2.61	13.04	Predicted values are identical
Narrow_and_wide_field	CTPsyn	2.53	13.04	Predicted values are identical
Narrow_and_wide_field	Trl	2.36	13.04	Predicted values are identical
Narrow_and_wide_field	CG1792	2.17	13.04	Predicted values are identical
Narrow_and_wide_field	Su(z)2	2.12	13.04	Predicted values are identical
Narrow_and_wide_field	Ssrp	1.9	13.04	Predicted values are identical
Narrow_and_wide_field	fu2	1.89	13.04	Predicted values are identical
Narrow_and_wide_field	Dip1	1.87	13.04	Predicted values are identical
Narrow_and_wide_field	tio	1.85	13.04	Predicted values are identical
Narrow_and_wide_field	CG10321	1.82	13.04	Predicted values are identical
Narrow_and_wide_field	Su(z)12	1.78	13.04	Predicted values are identical
Narrow_and_wide_field	cyc	1.73	13.04	Predicted values are identical
Narrow_and_wide_field	GATAd	1.73	13.04	Predicted values are identical
Narrow_and_wide_field	Octbeta2R	1.72	13.04	Predicted values are identical
Narrow_and_wide_field	MED15	1.71	13.04	Predicted values are identical
Narrow_and_wide_field	CG4424	1.7	13.04	Predicted values are identical
Narrow_and_wide_field	CG4936	1.66	13.04	Predicted values are identical
Narrow_and_wide_field	Mat1	1.65	13.04	Predicted values are identical
Narrow_and_wide_field	ecd	1.64	13.04	Predicted values are identical
Narrow_and_wide_field	CTCF	1.64	13.04	Predicted values are identical
Narrow_and_wide_field	Nf-YA	1.64	13.04	Predicted values are identical
Narrow_and_wide_field	CG13775	1.6	13.04	Predicted values are identical
Narrow_and_wide_field	bs	1.59	13.04	Predicted values are identical
Narrow_and_wide_field	CG8314	1.54	13.04	Predicted values are identical
Narrow_and_wide_field	CG17361	1.47	13.04	Predicted values are identical
Narrow_and_wide_field	CG31388	1.41	13.04	Predicted values are identical
Narrow_and_wide_field	CG8944	1.41	13.04	Predicted values are identical
Narrow_and_wide_field	CG7101	1.41	13.04	Predicted values are identical
Narrow_and_wide_field	CG6254	1.41	13.04	Predicted values are identical
Narrow_and_wide_field	ab	1.41	13.04	Predicted values are identical
Wide_field_small	NELF-B	3.77	58.7	-0.240562612162344
Wide_field_small	Acf1	3.58	58.7	-0.240562612162344
Wide_field_small	CG1792	3.36	58.7	-0.240562612162344
Wide_field_small	ph-p	2.91	58.7	-0.240562612162344
Wide_field_small	ap	2.84	58.7	-0.240562612162344
Wide_field_small	CG6254	2.71	58.7	-0.240562612162344
Wide_field_small	M1BP	2.7	58.7	-0.240562612162344
Wide_field_small	pzg	2.65	58.7	-0.240562612162344
Wide_field_small	Mlp84B	2.65	58.7	-0.240562612162344
Wide_field_small	CG7556	2.23	58.7	-0.240562612162344
Wide_field_small	disco	2.2	58.7	-0.240562612162344
Wide_field_small	sima	2.18	58.7	-0.240562612162344
Wide_field_small	MED25	2.12	58.7	-0.240562612162344
Wide_field_small	aop	2.12	58.7	-0.240562612162344
Wide_field_small	bab1	2.12	58.7	-0.240562612162344
Wide_field_small	CG3313	2.05	58.7	-0.240562612162344
Wide_field_small	Plzf	2.03	58.7	-0.240562612162344
Wide_field_small	slp2	2.02	58.7	-0.240562612162344
Wide_field_small	CG1663	1.95	58.7	-0.240562612162344
Wide_field_small	CG6765	1.79	58.7	-0.240562612162344
Wide_field_small	CG9799	1.79	58.7	-0.240562612162344
Wide_field_small	Kdm2	1.78	58.7	-0.240562612162344
Wide_field_small	Vsx1	1.77	58.7	-0.240562612162344
Wide_field_small	rn	1.69	58.7	-0.240562612162344
Wide_field_small	CG1602	1.68	58.7	-0.240562612162344
Wide_field_small	CG9650	1.68	58.7	-0.240562612162344
Wide_field_small	CG17612	1.64	58.7	-0.240562612162344
Wide_field_small	caup	1.6	58.7	-0.240562612162344
Wide_field_small	gce	1.59	58.7	-0.240562612162344
Wide_field_small	ham	1.57	58.7	-0.240562612162344
Wide_field_large	ph-p	3.22	23.91	Predicted values are identical
Wide_field_large	Dip2	3.21	23.91	Predicted values are identical
Wide_field_large	CG2712	2.7	23.91	Predicted values are identical
Wide_field_large	Su(var)3-9	2.55	23.91	Predicted values are identical
Wide_field_large	Mio	2.55	23.91	Predicted values are identical
Wide_field_large	BtbVII	2.43	23.91	Predicted values are identical
Wide_field_large	e(y)3	2.24	23.91	Predicted values are identical
Wide_field_large	CG12769	2.22	23.91	Predicted values are identical
Wide_field_large	CG4565	2.13	23.91	Predicted values are identical
Wide_field_large	CG8159	2.1	23.91	Predicted values are identical
Wide_field_large	dwg	2.04	23.91	Predicted values are identical
Wide_field_large	CG10959	1.96	23.91	Predicted values are identical
Wide_field_large	CG33213	1.92	23.91	Predicted values are identical
Wide_field_large	dom	1.89	23.91	Predicted values are identical
Wide_field_large	YL-1	1.87	23.91	Predicted values are identical
Wide_field_large	stwl	1.82	23.91	Predicted values are identical
Wide_field_large	Sox21b	1.8	23.91	Predicted values are identical
Wide_field_large	NELF-B	1.78	23.91	Predicted values are identical
Wide_field_large	CG3909	1.73	23.91	Predicted values are identical
Wide_field_large	disco	1.73	23.91	Predicted values are identical
Wide_field_large	wdn	1.72	23.91	Predicted values are identical
Wide_field_large	MTA1-like	1.72	23.91	Predicted values are identical
Wide_field_large	l(2)k10201	1.72	23.91	Predicted values are identical
Wide_field_large	CG12659	1.72	23.91	Predicted values are identical
Wide_field_large	Xpd	1.71	23.91	Predicted values are identical
Wide_field_large	Met	1.71	23.91	Predicted values are identical
Wide_field_large	scro	1.69	23.91	Predicted values are identical
Wide_field_large	Plzf	1.68	23.91	Predicted values are identical
Wide_field_large	Acf1	1.66	23.91	Predicted values are identical
Wide_field_large	Stat92E	1.58	23.91	Predicted values are identical
All_tiling_neurons	ara	4.86	33.33	Predicted values are identical
All_tiling_neurons	CG17186	4.74	33.33	Predicted values are identical
All_tiling_neurons	bab2	4.07	33.33	Predicted values are identical
All_tiling_neurons	CG30403	3.3	33.33	Predicted values are identical
All_tiling_neurons	stc	3.01	33.33	Predicted values are identical
All_tiling_neurons	Tbp	2.97	33.33	Predicted values are identical
All_tiling_neurons	Meics	2.84	33.33	Predicted values are identical
All_tiling_neurons	ADD1	2.63	33.33	Predicted values are identical
All_tiling_neurons	HP1b	2.56	33.33	Predicted values are identical
All_tiling_neurons	caup	2.55	33.33	Predicted values are identical
All_tiling_neurons	CG44002	2.48	33.33	Predicted values are identical
All_tiling_neurons	CG8950	2.47	33.33	Predicted values are identical
All_tiling_neurons	lid	2.43	33.33	Predicted values are identical
All_tiling_neurons	ham	2.41	33.33	Predicted values are identical
All_tiling_neurons	CG43347	2.29	33.33	Predicted values are identical
All_tiling_neurons	egg	2.29	33.33	Predicted values are identical
All_tiling_neurons	Kdm4A	2.18	33.33	Predicted values are identical
All_tiling_neurons	Stat92E	2.07	33.33	Predicted values are identical
All_tiling_neurons	CG9932	2.03	33.33	Predicted values are identical
All_tiling_neurons	Hr38	2.02	33.33	Predicted values are identical
All_tiling_neurons	CG7818	1.92	33.33	Predicted values are identical
All_tiling_neurons	vfl	1.91	33.33	Predicted values are identical
All_tiling_neurons	D	1.78	33.33	Predicted values are identical
All_tiling_neurons	CG14438	1.73	33.33	Predicted values are identical
All_tiling_neurons	Pbp45	1.73	33.33	Predicted values are identical
All_tiling_neurons	esn	1.69	33.33	Predicted values are identical
All_tiling_neurons	CG30401	1.66	33.33	Predicted values are identical
All_tiling_neurons	NC2alpha	1.65	33.33	Predicted values are identical
All_tiling_neurons	E(z)	1.62	33.33	Predicted values are identical
All_tiling_neurons	row	1.61	33.33	Predicted values are identical
Tiling_wide_field_neurons_filtered	CG11906	1.41	0	Predicted values are identical
Tiling_wide_field_neurons_filtered	Octbeta2R	1.37	0	Predicted values are identical
Tiling_wide_field_neurons_filtered	Spt3	1	0	Predicted values are identical
Tiling_wide_field_neurons_filtered	CG9799	1	0	Predicted values are identical
Tiling_wide_field_neurons_filtered	CG7987	1	0	Predicted values are identical
Tiling_wide_field_neurons_filtered	bon	1	0	Predicted values are identical
Tiling_wide_field_neurons_filtered	wdn	1	0	Predicted values are identical
Tiling_wide_field_neurons_filtered	sima	1	0	Predicted values are identical
Tiling_wide_field_neurons_filtered	ecd	1	0	Predicted values are identical
Tiling_wide_field_neurons_filtered	Mrtf	1	0	Predicted values are identical
Tiling_wide_field_neurons_filtered	Ets65A	1	0	Predicted values are identical
Tiling_wide_field_neurons_filtered	E(z)	1	0	Predicted values are identical
Tiling_wide_field_neurons_filtered	Lhr	1	0	Predicted values are identical
Tiling_wide_field_neurons_filtered	hbn	1	0	Predicted values are identical
Tiling_wide_field_neurons_filtered	br	1	0	Predicted values are identical
Tiling_wide_field_neurons_filtered	CG2116	1	0	Predicted values are identical
Tiling_wide_field_neurons_filtered	Met	1	0	Predicted values are identical
Tiling_wide_field_neurons_filtered	grp	1	0	Predicted values are identical
Tiling_wide_field_neurons_filtered	CG7785	1	0	Predicted values are identical
Tiling_wide_field_neurons_filtered	Cdc5	1	0	Predicted values are identical
Tiling_wide_field_neurons_filtered	Kdm4A	1	0	Predicted values are identical
Tiling_wide_field_neurons_filtered	CG8950	1	0	Predicted values are identical
Tiling_wide_field_neurons_filtered	dm	1	0	Predicted values are identical
Tiling_wide_field_neurons_filtered	zfh1	0.08	0	Predicted values are identical
Tiling_wide_field_neurons_filtered	CG9776	0	0	Predicted values are identical
Tiling_wide_field_neurons_filtered	Dip2	0	0	Predicted values are identical
Tiling_wide_field_neurons_filtered	opa	0	0	Predicted values are identical
Tiling_wide_field_neurons_filtered	CG14667	0	0	Predicted values are identical
Tiling_wide_field_neurons_filtered	CG12162	0	0	Predicted values are identical
Tiling_wide_field_neurons_filtered	Atu	0	0	Predicted values are identical
Extrinsic	crm	5.55	22	Predicted values are identical
Extrinsic	woc	4.65	22	Predicted values are identical
Extrinsic	l(3)mbt	2.66	22	Predicted values are identical
Extrinsic	opa	2.46	22	Predicted values are identical
Extrinsic	CG6163	2.4	22	Predicted values are identical
Extrinsic	CG6769	2.39	22	Predicted values are identical
Extrinsic	CG17186	2.37	22	Predicted values are identical
Extrinsic	Ets65A	2.07	22	Predicted values are identical
Extrinsic	ab	2.04	22	Predicted values are identical
Extrinsic	GATAd	2	22	Predicted values are identical
Extrinsic	CG10904	1.99	22	Predicted values are identical
Extrinsic	CG12744	1.99	22	Predicted values are identical
Extrinsic	Taf1	1.98	22	Predicted values are identical
Extrinsic	Ada2b	1.91	22	Predicted values are identical
Extrinsic	Vsx1	1.9	22	Predicted values are identical
Extrinsic	CG17361	1.9	22	Predicted values are identical
Extrinsic	CG11247	1.89	22	Predicted values are identical
Extrinsic	Meics	1.89	22	Predicted values are identical
Extrinsic	Spt5	1.89	22	Predicted values are identical
Extrinsic	ato	1.86	22	Predicted values are identical
Extrinsic	CG6272	1.86	22	Predicted values are identical
Extrinsic	Chrac-16	1.81	22	Predicted values are identical
Extrinsic	l(2)k10201	1.77	22	Predicted values are identical
Extrinsic	CG15073	1.73	22	Predicted values are identical
Extrinsic	CG9890	1.73	22	Predicted values are identical
Extrinsic	Sox21b	1.73	22	Predicted values are identical
Extrinsic	Sry-delta	1.69	22	Predicted values are identical
Extrinsic	BtbVII	1.67	22	Predicted values are identical
Extrinsic	CG32105	1.62	22	Predicted values are identical
Extrinsic	br	1.61	22	Predicted values are identical
Intrinsic_medulla	CG17829	3.86	24	Predicted values are identical
Intrinsic_medulla	MED22	3.07	24	Predicted values are identical
Intrinsic_medulla	CG16863	2.98	24	Predicted values are identical
Intrinsic_medulla	CG3407	2.83	24	Predicted values are identical
Intrinsic_medulla	Trf	2.72	24	Predicted values are identical
Intrinsic_medulla	vvl	2.65	24	Predicted values are identical
Intrinsic_medulla	CG7556	2.48	24	Predicted values are identical
Intrinsic_medulla	e(y)1	2.43	24	Predicted values are identical
Intrinsic_medulla	mirr	2.38	24	Predicted values are identical
Intrinsic_medulla	ssp	2.28	24	Predicted values are identical
Intrinsic_medulla	ash1	2.09	24	Predicted values are identical
Intrinsic_medulla	CG2889	2	24	Predicted values are identical
Intrinsic_medulla	tara	2	24	Predicted values are identical
Intrinsic_medulla	CG8159	1.98	24	Predicted values are identical
Intrinsic_medulla	hbn	1.97	24	Predicted values are identical
Intrinsic_medulla	scro	1.97	24	Predicted values are identical
Intrinsic_medulla	hth	1.89	24	Predicted values are identical
Intrinsic_medulla	wek	1.87	24	Predicted values are identical
Intrinsic_medulla	CG10565	1.86	24	Predicted values are identical
Intrinsic_medulla	MED11	1.86	24	Predicted values are identical
Intrinsic_medulla	key	1.82	24	Predicted values are identical
Intrinsic_medulla	Spt3	1.71	24	Predicted values are identical
Intrinsic_medulla	mrn	1.71	24	Predicted values are identical
Intrinsic_medulla	pros	1.7	24	Predicted values are identical
Intrinsic_medulla	MESR4	1.69	24	Predicted values are identical
Intrinsic_medulla	TfAP-2	1.69	24	Predicted values are identical
Intrinsic_medulla	bi	1.69	24	Predicted values are identical
Intrinsic_medulla	MTF-1	1.66	24	Predicted values are identical
Intrinsic_medulla	crm	1.65	24	Predicted values are identical
Intrinsic_medulla	CG11560	1.65	24	Predicted values are identical
Targets_lamina	ash1	4.88	17.65	Predicted values are identical
Targets_lamina	bon	3.38	17.65	Predicted values are identical
Targets_lamina	CG9799	3.05	17.65	Predicted values are identical
Targets_lamina	l(3)mbt	2.7	17.65	Predicted values are identical
Targets_lamina	lid	2.65	17.65	Predicted values are identical
Targets_lamina	ara	2.55	17.65	Predicted values are identical
Targets_lamina	Sap30	2.3	17.65	Predicted values are identical
Targets_lamina	elB	2.21	17.65	Predicted values are identical
Targets_lamina	shn	2.2	17.65	Predicted values are identical
Targets_lamina	CG6683	2.2	17.65	Predicted values are identical
Targets_lamina	CG18265	2.09	17.65	Predicted values are identical
Targets_lamina	CG9776	2.05	17.65	Predicted values are identical
Targets_lamina	her	2.01	17.65	Predicted values are identical
Targets_lamina	CG2712	1.99	17.65	Predicted values are identical
Targets_lamina	oc	1.92	17.65	Predicted values are identical
Targets_lamina	CG4676	1.92	17.65	Predicted values are identical
Targets_lamina	Trl	1.91	17.65	Predicted values are identical
Targets_lamina	Taf2	1.83	17.65	Predicted values are identical
Targets_lamina	CG10209	1.74	17.65	Predicted values are identical
Targets_lamina	Dref	1.73	17.65	Predicted values are identical
Targets_lamina	danr	1.73	17.65	Predicted values are identical
Targets_lamina	CG8944	1.73	17.65	Predicted values are identical
Targets_lamina	Su(H)	1.71	17.65	Predicted values are identical
Targets_lamina	Cdc5	1.66	17.65	Predicted values are identical
Targets_lamina	ecd	1.65	17.65	Predicted values are identical
Targets_lamina	CG5196	1.64	17.65	Predicted values are identical
Targets_lamina	CG4707	1.62	17.65	Predicted values are identical
Targets_lamina	ERR	1.6	17.65	Predicted values are identical
Targets_lamina	CG7357	1.55	17.65	Predicted values are identical
Targets_lamina	fd59A	1.51	17.65	Predicted values are identical
Targets_all_lamina	CG2202	3.77	7.84	Predicted values are identical
Targets_all_lamina	CHES-1-like	2.56	7.84	Predicted values are identical
Targets_all_lamina	CG1663	2.49	7.84	Predicted values are identical
Targets_all_lamina	bab2	2.15	7.84	Predicted values are identical
Targets_all_lamina	CG32982	2.1	7.84	Predicted values are identical
Targets_all_lamina	Jra	2	7.84	Predicted values are identical
Targets_all_lamina	CG12219	1.96	7.84	Predicted values are identical
Targets_all_lamina	mip120	1.95	7.84	Predicted values are identical
Targets_all_lamina	CrebA	1.92	7.84	Predicted values are identical
Targets_all_lamina	gce	1.83	7.84	Predicted values are identical
Targets_all_lamina	Rpb8	1.8	7.84	Predicted values are identical
Targets_all_lamina	fu2	1.74	7.84	Predicted values are identical
Targets_all_lamina	CG7154	1.73	7.84	Predicted values are identical
Targets_all_lamina	CG10949	1.73	7.84	Predicted values are identical
Targets_all_lamina	CG12659	1.73	7.84	Predicted values are identical
Targets_all_lamina	Dif	1.71	7.84	Predicted values are identical
Targets_all_lamina	CG30403	1.69	7.84	Predicted values are identical
Targets_all_lamina	Pcl	1.66	7.84	Predicted values are identical
Targets_all_lamina	Octbeta2R	1.42	7.84	Predicted values are identical
Targets_all_lamina	CG4854	1.42	7.84	Predicted values are identical
Targets_all_lamina	ERR	1.42	7.84	Predicted values are identical
Targets_all_lamina	Atf3	1.42	7.84	Predicted values are identical
Targets_all_lamina	CG32700	1.41	7.84	Predicted values are identical
Targets_all_lamina	CG3847	1.41	7.84	Predicted values are identical
Targets_all_lamina	Atu	1.41	7.84	Predicted values are identical
Targets_all_lamina	polybromo	1.41	7.84	Predicted values are identical
Targets_all_lamina	CG8159	1.41	7.84	Predicted values are identical
Targets_all_lamina	Xbp1	1.41	7.84	Predicted values are identical
Targets_all_lamina	dan	1.41	7.84	Predicted values are identical
Targets_all_lamina	Mef2	1.41	7.84	Predicted values are identical
Targets_all_lamina_filtered	RpIII128	2.72	66.67	Predicted values are identical
Targets_all_lamina_filtered	fu2	2.55	66.67	Predicted values are identical
Targets_all_lamina_filtered	CG12768	2.54	66.67	Predicted values are identical
Targets_all_lamina_filtered	bi	2.22	66.67	Predicted values are identical
Targets_all_lamina_filtered	Usf	2.21	66.67	Predicted values are identical
Targets_all_lamina_filtered	Cdc5	2	66.67	Predicted values are identical
Targets_all_lamina_filtered	CG31224	1.72	66.67	Predicted values are identical
Targets_all_lamina_filtered	mTTF	1.72	66.67	Predicted values are identical
Targets_all_lamina_filtered	vvl	1.7	66.67	Predicted values are identical
Targets_all_lamina_filtered	CG9776	1.42	66.67	Predicted values are identical
Targets_all_lamina_filtered	fkh	1.42	66.67	Predicted values are identical
Targets_all_lamina_filtered	bab2	1.42	66.67	Predicted values are identical
Targets_all_lamina_filtered	MTF-1	1.42	66.67	Predicted values are identical
Targets_all_lamina_filtered	CG4676	1.42	66.67	Predicted values are identical
Targets_all_lamina_filtered	CG4282	1.42	66.67	Predicted values are identical
Targets_all_lamina_filtered	CG12155	1.42	66.67	Predicted values are identical
Targets_all_lamina_filtered	CG7818	1.42	66.67	Predicted values are identical
Targets_all_lamina_filtered	Rel	1.41	66.67	Predicted values are identical
Targets_all_lamina_filtered	MED30	1.41	66.67	Predicted values are identical
Targets_all_lamina_filtered	NK7.1	1.4	66.67	Predicted values are identical
Targets_all_lamina_filtered	danr	1.4	66.67	Predicted values are identical
Targets_all_lamina_filtered	CG12299	1.4	66.67	Predicted values are identical
Targets_all_lamina_filtered	CG12391	1.39	66.67	Predicted values are identical
Targets_all_lamina_filtered	kn	1.37	66.67	Predicted values are identical
Targets_all_lamina_filtered	rn	1.34	66.67	Predicted values are identical
Targets_all_lamina_filtered	Sap30	1.34	66.67	Predicted values are identical
Targets_all_lamina_filtered	CG10366	1.29	66.67	Predicted values are identical
Targets_all_lamina_filtered	sqz	1	66.67	Predicted values are identical
Targets_all_lamina_filtered	Hr96	1	66.67	Predicted values are identical
Targets_all_lamina_filtered	CG13894	1	66.67	Predicted values are identical
Targets_only_distal_lamina	CG9799	4.59	5.88	Predicted values are identical
Targets_only_distal_lamina	elB	4.28	5.88	Predicted values are identical
Targets_only_distal_lamina	CG14711	3.61	5.88	Predicted values are identical
Targets_only_distal_lamina	Bx	3.24	5.88	Predicted values are identical
Targets_only_distal_lamina	CG7357	2.44	5.88	Predicted values are identical
Targets_only_distal_lamina	ERR	2.29	5.88	Predicted values are identical
Targets_only_distal_lamina	CG8281	1.88	5.88	Predicted values are identical
Targets_only_distal_lamina	ph-p	1.73	5.88	Predicted values are identical
Targets_only_distal_lamina	CG6254	1.73	5.88	Predicted values are identical
Targets_only_distal_lamina	CG3313	1.72	5.88	Predicted values are identical
Targets_only_distal_lamina	dalao	1.42	5.88	Predicted values are identical
Targets_only_distal_lamina	Ravus	1.42	5.88	Predicted values are identical
Targets_only_distal_lamina	egg	1.42	5.88	Predicted values are identical
Targets_only_distal_lamina	CG33695	1.41	5.88	Predicted values are identical
Targets_only_distal_lamina	Camta	1.41	5.88	Predicted values are identical
Targets_only_distal_lamina	CG9932	1.41	5.88	Predicted values are identical
Targets_only_distal_lamina	Dad	1.41	5.88	Predicted values are identical
Targets_only_distal_lamina	disco	1.41	5.88	Predicted values are identical
Targets_only_distal_lamina	Chrac-16	1.41	5.88	Predicted values are identical
Targets_only_distal_lamina	shn	1.41	5.88	Predicted values are identical
Targets_only_distal_lamina	hbn	1.41	5.88	Predicted values are identical
Targets_only_distal_lamina	ap	1.37	5.88	Predicted values are identical
Targets_only_distal_lamina	Stat92E	1.36	5.88	Predicted values are identical
Targets_only_distal_lamina	her	1.36	5.88	Predicted values are identical
Targets_only_distal_lamina	Opbp	1.35	5.88	Predicted values are identical
Targets_only_distal_lamina	MED25	1.34	5.88	Predicted values are identical
Targets_only_distal_lamina	sqz	1.33	5.88	Predicted values are identical
Targets_only_distal_lamina	Plzf	1.3	5.88	Predicted values are identical
Targets_only_distal_lamina	Trf	1.26	5.88	Predicted values are identical
Targets_only_distal_lamina	Dip2	1.25	5.88	Predicted values are identical
Targets_only_distal_lamina_filtered	CG12155	2.54	44.44	Predicted values are identical
Targets_only_distal_lamina_filtered	CG9705	2.4	44.44	Predicted values are identical
Targets_only_distal_lamina_filtered	CG12299	2.38	44.44	Predicted values are identical
Targets_only_distal_lamina_filtered	Mrtf	2.38	44.44	Predicted values are identical
Targets_only_distal_lamina_filtered	CG9776	2.36	44.44	Predicted values are identical
Targets_only_distal_lamina_filtered	CG11414	2.18	44.44	Predicted values are identical
Targets_only_distal_lamina_filtered	CG2116	1.73	44.44	Predicted values are identical
Targets_only_distal_lamina_filtered	Rbsn-5	1.72	44.44	Predicted values are identical
Targets_only_distal_lamina_filtered	CG42748	1.72	44.44	Predicted values are identical
Targets_only_distal_lamina_filtered	Nufip	1.72	44.44	Predicted values are identical
Targets_only_distal_lamina_filtered	dalao	1.72	44.44	Predicted values are identical
Targets_only_distal_lamina_filtered	Chrac-16	1.72	44.44	Predicted values are identical
Targets_only_distal_lamina_filtered	CG9890	1.7	44.44	Predicted values are identical
Targets_only_distal_lamina_filtered	bab2	1.42	44.44	Predicted values are identical
Targets_only_distal_lamina_filtered	CG11085	1.42	44.44	Predicted values are identical
Targets_only_distal_lamina_filtered	Atf-2	1.41	44.44	Predicted values are identical
Targets_only_distal_lamina_filtered	Atu	1.4	44.44	Predicted values are identical
Targets_only_distal_lamina_filtered	CG17806	1.4	44.44	Predicted values are identical
Targets_only_distal_lamina_filtered	fd68A	1.4	44.44	Predicted values are identical
Targets_only_distal_lamina_filtered	elB	1.4	44.44	Predicted values are identical
Targets_only_distal_lamina_filtered	Sox102F	1.4	44.44	Predicted values are identical
Targets_only_distal_lamina_filtered	MTF-1	1.37	44.44	Predicted values are identical
Targets_only_distal_lamina_filtered	Elp3	1.37	44.44	Predicted values are identical
Targets_only_distal_lamina_filtered	MED20	1.37	44.44	Predicted values are identical
Targets_only_distal_lamina_filtered	Tip60	1.34	44.44	Predicted values are identical
Targets_only_distal_lamina_filtered	Taf1	1	44.44	Predicted values are identical
Targets_only_distal_lamina_filtered	rn	1	44.44	Predicted values are identical
Targets_only_distal_lamina_filtered	sage	1	44.44	Predicted values are identical
Targets_only_distal_lamina_filtered	CG3281	1	44.44	Predicted values are identical
Targets_only_distal_lamina_filtered	Su(var)3-9	1	44.44	Predicted values are identical
Targets_medulla	CG45071	5.53	28	Predicted values are identical
Targets_medulla	CG32700	5.21	28	Predicted values are identical
Targets_medulla	CG11247	3.75	28	Predicted values are identical
Targets_medulla	RpIII128	3.07	28	Predicted values are identical
Targets_medulla	mamo	2.89	28	Predicted values are identical
Targets_medulla	CG3313	2.72	28	Predicted values are identical
Targets_medulla	MED25	2.63	28	Predicted values are identical
Targets_medulla	ham	2.49	28	Predicted values are identical
Targets_medulla	CG6272	2.31	28	Predicted values are identical
Targets_medulla	mrn	2.27	28	Predicted values are identical
Targets_medulla	hang	2.26	28	Predicted values are identical
Targets_medulla	zfh2	2.24	28	Predicted values are identical
Targets_medulla	CG3281	2.22	28	Predicted values are identical
Targets_medulla	Rabex-5	2.18	28	Predicted values are identical
Targets_medulla	Su(z)12	2.14	28	Predicted values are identical
Targets_medulla	CG5196	2.01	28	Predicted values are identical
Targets_medulla	CG8281	1.94	28	Predicted values are identical
Targets_medulla	CG43347	1.91	28	Predicted values are identical
Targets_medulla	CG11294	1.9	28	Predicted values are identical
Targets_medulla	phtf	1.9	28	Predicted values are identical
Targets_medulla	Hmx	1.8	28	Predicted values are identical
Targets_medulla	bab2	1.73	28	Predicted values are identical
Targets_medulla	CG7818	1.73	28	Predicted values are identical
Targets_medulla	CG14441	1.73	28	Predicted values are identical
Targets_medulla	CG11723	1.73	28	Predicted values are identical
Targets_medulla	CG11560	1.73	28	Predicted values are identical
Targets_medulla	Tusp	1.69	28	Predicted values are identical
Targets_medulla	CG6254	1.69	28	Predicted values are identical
Targets_medulla	CG44247	1.66	28	Predicted values are identical
Targets_medulla	dalao	1.64	28	Predicted values are identical
Targets_prox_and_dist_medulla	CG4570	4.11	32	Predicted values are identical
Targets_prox_and_dist_medulla	key	3.8	32	Predicted values are identical
Targets_prox_and_dist_medulla	Nf-YA	3.58	32	Predicted values are identical
Targets_prox_and_dist_medulla	CG44247	3.15	32	Predicted values are identical
Targets_prox_and_dist_medulla	RpIII128	3.1	32	Predicted values are identical
Targets_prox_and_dist_medulla	CG11247	2.96	32	Predicted values are identical
Targets_prox_and_dist_medulla	D19A	2.92	32	Predicted values are identical
Targets_prox_and_dist_medulla	ph-p	2.84	32	Predicted values are identical
Targets_prox_and_dist_medulla	CrebA	2.61	32	Predicted values are identical
Targets_prox_and_dist_medulla	esn	2.54	32	Predicted values are identical
Targets_prox_and_dist_medulla	CG8216	2.33	32	Predicted values are identical
Targets_prox_and_dist_medulla	mirr	2.33	32	Predicted values are identical
Targets_prox_and_dist_medulla	CG6118	2.25	32	Predicted values are identical
Targets_prox_and_dist_medulla	Pbp95	2.21	32	Predicted values are identical
Targets_prox_and_dist_medulla	MED22	2.19	32	Predicted values are identical
Targets_prox_and_dist_medulla	Kdm4A	2.18	32	Predicted values are identical
Targets_prox_and_dist_medulla	CG10147	2.1	32	Predicted values are identical
Targets_prox_and_dist_medulla	CG12162	2	32	Predicted values are identical
Targets_prox_and_dist_medulla	Set2	1.96	32	Predicted values are identical
Targets_prox_and_dist_medulla	E2f2	1.95	32	Predicted values are identical
Targets_prox_and_dist_medulla	Brd8	1.92	32	Predicted values are identical
Targets_prox_and_dist_medulla	CG4404	1.88	32	Predicted values are identical
Targets_prox_and_dist_medulla	CG33695	1.8	32	Predicted values are identical
Targets_prox_and_dist_medulla	CG6272	1.79	32	Predicted values are identical
Targets_prox_and_dist_medulla	Chi	1.78	32	Predicted values are identical
Targets_prox_and_dist_medulla	phtf	1.75	32	Predicted values are identical
Targets_prox_and_dist_medulla	CG8924	1.73	32	Predicted values are identical
Targets_prox_and_dist_medulla	CG4360	1.68	32	Predicted values are identical
Targets_prox_and_dist_medulla	Su(var)3-9	1.67	32	Predicted values are identical
Targets_prox_and_dist_medulla	achi	1.64	32	Predicted values are identical
Targets_prox_and_dist_medulla_filtered	RpII33	3.95	77.78	-0.35
Targets_prox_and_dist_medulla_filtered	CG17612	3.6	77.78	-0.35
Targets_prox_and_dist_medulla_filtered	CG9890	3.24	77.78	-0.35
Targets_prox_and_dist_medulla_filtered	ktub	3.07	77.78	-0.35
Targets_prox_and_dist_medulla_filtered	mirr	2.92	77.78	-0.35
Targets_prox_and_dist_medulla_filtered	Su(H)	2.44	77.78	-0.35
Targets_prox_and_dist_medulla_filtered	CG12942	2.34	77.78	-0.35
Targets_prox_and_dist_medulla_filtered	zfh1	2.18	77.78	-0.35
Targets_prox_and_dist_medulla_filtered	CG8216	2.13	77.78	-0.35
Targets_prox_and_dist_medulla_filtered	D19A	2.08	77.78	-0.35
Targets_prox_and_dist_medulla_filtered	CG10631	2.06	77.78	-0.35
Targets_prox_and_dist_medulla_filtered	stwl	1.99	77.78	-0.35
Targets_prox_and_dist_medulla_filtered	CG34376	1.97	77.78	-0.35
Targets_prox_and_dist_medulla_filtered	CG11247	1.96	77.78	-0.35
Targets_prox_and_dist_medulla_filtered	hng3	1.95	77.78	-0.35
Targets_prox_and_dist_medulla_filtered	disco-r	1.94	77.78	-0.35
Targets_prox_and_dist_medulla_filtered	CG6163	1.94	77.78	-0.35
Targets_prox_and_dist_medulla_filtered	shn	1.78	77.78	-0.35
Targets_prox_and_dist_medulla_filtered	ph-p	1.76	77.78	-0.35
Targets_prox_and_dist_medulla_filtered	sage	1.73	77.78	-0.35
Targets_prox_and_dist_medulla_filtered	CG3726	1.73	77.78	-0.35
Targets_prox_and_dist_medulla_filtered	Brd8	1.72	77.78	-0.35
Targets_prox_and_dist_medulla_filtered	hth	1.69	77.78	-0.35
Targets_prox_and_dist_medulla_filtered	Spps	1.68	77.78	-0.35
Targets_prox_and_dist_medulla_filtered	run	1.68	77.78	-0.35
Targets_prox_and_dist_medulla_filtered	Dll	1.61	77.78	-0.35
Targets_prox_and_dist_medulla_filtered	CG10565	1.59	77.78	-0.35
Targets_prox_and_dist_medulla_filtered	Taf8	1.56	77.78	-0.35
Targets_prox_and_dist_medulla_filtered	Lim1	1.49	77.78	-0.35
Targets_prox_and_dist_medulla_filtered	zfh2	1.47	77.78	-0.35
Targets_only_proximal_medulla	mute	2.25	4	Predicted values are identical
Targets_only_proximal_medulla	CG3407	2.21	4	Predicted values are identical
Targets_only_proximal_medulla	MED25	2.17	4	Predicted values are identical
Targets_only_proximal_medulla	RpII33	2.1	4	Predicted values are identical
Targets_only_proximal_medulla	jing	1.73	4	Predicted values are identical
Targets_only_proximal_medulla	Zif	1.61	4	Predicted values are identical
Targets_only_proximal_medulla	hang	1.59	4	Predicted values are identical
Targets_only_proximal_medulla	dve	1.42	4	Predicted values are identical
Targets_only_proximal_medulla	CR43671	1.42	4	Predicted values are identical
Targets_only_proximal_medulla	CG11398	1.42	4	Predicted values are identical
Targets_only_proximal_medulla	CG4617	1.42	4	Predicted values are identical
Targets_only_proximal_medulla	ppl	1.41	4	Predicted values are identical
Targets_only_proximal_medulla	CG9727	1.41	4	Predicted values are identical
Targets_only_proximal_medulla	l(2)k10201	1.41	4	Predicted values are identical
Targets_only_proximal_medulla	CG14117	1.4	4	Predicted values are identical
Targets_only_proximal_medulla	NfI	1.4	4	Predicted values are identical
Targets_only_proximal_medulla	Awh	1.39	4	Predicted values are identical
Targets_only_proximal_medulla	Sap30	1.34	4	Predicted values are identical
Targets_only_proximal_medulla	wek	1.33	4	Predicted values are identical
Targets_only_proximal_medulla	pdm3	1.32	4	Predicted values are identical
Targets_only_proximal_medulla	TfIIEalpha	1.32	4	Predicted values are identical
Targets_only_proximal_medulla	pros	1.23	4	Predicted values are identical
Targets_only_proximal_medulla	CG4730	1.07	4	Predicted values are identical
Targets_only_proximal_medulla	Hmx	1.02	4	Predicted values are identical
Targets_only_proximal_medulla	CG6254	1	4	Predicted values are identical
Targets_only_proximal_medulla	CG14712	1	4	Predicted values are identical
Targets_only_proximal_medulla	CG5196	1	4	Predicted values are identical
Targets_only_proximal_medulla	CG9799	1	4	Predicted values are identical
Targets_only_proximal_medulla	Su(var)3-9	1	4	Predicted values are identical
Targets_only_proximal_medulla	CG17803	1	4	Predicted values are identical
Targets_only_proximal_medulla_filtered	CG3726	3.18	11.11	Predicted values are identical
Targets_only_proximal_medulla_filtered	salr	3.02	11.11	Predicted values are identical
Targets_only_proximal_medulla_filtered	fru	2.97	11.11	Predicted values are identical
Targets_only_proximal_medulla_filtered	CG11710	2.96	11.11	Predicted values are identical
Targets_only_proximal_medulla_filtered	Taf1	2.93	11.11	Predicted values are identical
Targets_only_proximal_medulla_filtered	Rpb8	2.57	11.11	Predicted values are identical
Targets_only_proximal_medulla_filtered	CG6769	2.42	11.11	Predicted values are identical
Targets_only_proximal_medulla_filtered	CG10949	2.23	11.11	Predicted values are identical
Targets_only_proximal_medulla_filtered	MED4	1.99	11.11	Predicted values are identical
Targets_only_proximal_medulla_filtered	Usf	1.8	11.11	Predicted values are identical
Targets_only_proximal_medulla_filtered	Trl	1.42	11.11	Predicted values are identical
Targets_only_proximal_medulla_filtered	Taf2	1.42	11.11	Predicted values are identical
Targets_only_proximal_medulla_filtered	CG11456	1.42	11.11	Predicted values are identical
Targets_only_proximal_medulla_filtered	Tbp	1.42	11.11	Predicted values are identical
Targets_only_proximal_medulla_filtered	Hr39	1.42	11.11	Predicted values are identical
Targets_only_proximal_medulla_filtered	l(3)73Ah	1.41	11.11	Predicted values are identical
Targets_only_proximal_medulla_filtered	CG12391	1.41	11.11	Predicted values are identical
Targets_only_proximal_medulla_filtered	HP1b	1.41	11.11	Predicted values are identical
Targets_only_proximal_medulla_filtered	CG3065	1.41	11.11	Predicted values are identical
Targets_only_proximal_medulla_filtered	Side	1.41	11.11	Predicted values are identical
Targets_only_proximal_medulla_filtered	mrn	1.41	11.11	Predicted values are identical
Targets_only_proximal_medulla_filtered	crm	1.41	11.11	Predicted values are identical
Targets_only_proximal_medulla_filtered	CTPsyn	1.4	11.11	Predicted values are identical
Targets_only_proximal_medulla_filtered	MED25	1.4	11.11	Predicted values are identical
Targets_only_proximal_medulla_filtered	ab	1.37	11.11	Predicted values are identical
Targets_only_proximal_medulla_filtered	ERR	1.34	11.11	Predicted values are identical
Targets_only_proximal_medulla_filtered	TfIIEalpha	1.28	11.11	Predicted values are identical
Targets_only_proximal_medulla_filtered	rn	1.28	11.11	Predicted values are identical
Targets_only_proximal_medulla_filtered	CG4730	1.08	11.11	Predicted values are identical
Targets_only_proximal_medulla_filtered	Pbp95	1	11.11	Predicted values are identical
Targets_only_distal_medulla	CG18265	3.04	28	Predicted values are identical
Targets_only_distal_medulla	caz	3.01	28	Predicted values are identical
Targets_only_distal_medulla	CG8319	2.92	28	Predicted values are identical
Targets_only_distal_medulla	lid	2.89	28	Predicted values are identical
Targets_only_distal_medulla	MED4	2.78	28	Predicted values are identical
Targets_only_distal_medulla	grau	2.54	28	Predicted values are identical
Targets_only_distal_medulla	MED11	2.41	28	Predicted values are identical
Targets_only_distal_medulla	fd59A	2.26	28	Predicted values are identical
Targets_only_distal_medulla	Rel	2.25	28	Predicted values are identical
Targets_only_distal_medulla	Camta	2.21	28	Predicted values are identical
Targets_only_distal_medulla	fru	2.18	28	Predicted values are identical
Targets_only_distal_medulla	CG8281	2.18	28	Predicted values are identical
Targets_only_distal_medulla	Rpb8	2.1	28	Predicted values are identical
Targets_only_distal_medulla	MED17	2.09	28	Predicted values are identical
Targets_only_distal_medulla	Su(H)	2.03	28	Predicted values are identical
Targets_only_distal_medulla	l(3)mbt	2.02	28	Predicted values are identical
Targets_only_distal_medulla	CG18262	2.02	28	Predicted values are identical
Targets_only_distal_medulla	Mef2	1.99	28	Predicted values are identical
Targets_only_distal_medulla	elB	1.92	28	Predicted values are identical
Targets_only_distal_medulla	pros	1.84	28	Predicted values are identical
Targets_only_distal_medulla	CG7518	1.78	28	Predicted values are identical
Targets_only_distal_medulla	hng3	1.73	28	Predicted values are identical
Targets_only_distal_medulla	CG9650	1.72	28	Predicted values are identical
Targets_only_distal_medulla	CG13123	1.69	28	Predicted values are identical
Targets_only_distal_medulla	az2	1.67	28	Predicted values are identical
Targets_only_distal_medulla	CG12155	1.66	28	Predicted values are identical
Targets_only_distal_medulla	Chi	1.66	28	Predicted values are identical
Targets_only_distal_medulla	CG11398	1.66	28	Predicted values are identical
Targets_only_distal_medulla	CG2199	1.65	28	Predicted values are identical
Targets_only_distal_medulla	Mio	1.65	28	Predicted values are identical
Targets_only_distal_medulla_filtered	caz	3.67	38.89	Predicted values are identical
Targets_only_distal_medulla_filtered	lid	3.42	38.89	Predicted values are identical
Targets_only_distal_medulla_filtered	CG17612	3.23	38.89	Predicted values are identical
Targets_only_distal_medulla_filtered	sima	3.2	38.89	Predicted values are identical
Targets_only_distal_medulla_filtered	Met	3.12	38.89	Predicted values are identical
Targets_only_distal_medulla_filtered	az2	3.11	38.89	Predicted values are identical
Targets_only_distal_medulla_filtered	CG8216	3.11	38.89	Predicted values are identical
Targets_only_distal_medulla_filtered	Ets97D	2.95	38.89	Predicted values are identical
Targets_only_distal_medulla_filtered	mirr	2.65	38.89	Predicted values are identical
Targets_only_distal_medulla_filtered	D19A	2.47	38.89	Predicted values are identical
Targets_only_distal_medulla_filtered	CG12155	2.37	38.89	Predicted values are identical
Targets_only_distal_medulla_filtered	ph-p	2.37	38.89	Predicted values are identical
Targets_only_distal_medulla_filtered	noc	2.3	38.89	Predicted values are identical
Targets_only_distal_medulla_filtered	su(Hw)	2.21	38.89	Predicted values are identical
Targets_only_distal_medulla_filtered	CG11247	2.17	38.89	Predicted values are identical
Targets_only_distal_medulla_filtered	Vsx2	2	38.89	Predicted values are identical
Targets_only_distal_medulla_filtered	Taf8	1.95	38.89	Predicted values are identical
Targets_only_distal_medulla_filtered	CG9890	1.94	38.89	Predicted values are identical
Targets_only_distal_medulla_filtered	CG31441	1.83	38.89	Predicted values are identical
Targets_only_distal_medulla_filtered	CG7101	1.8	38.89	Predicted values are identical
Targets_only_distal_medulla_filtered	CG10669	1.77	38.89	Predicted values are identical
Targets_only_distal_medulla_filtered	MESR4	1.75	38.89	Predicted values are identical
Targets_only_distal_medulla_filtered	Taf1	1.74	38.89	Predicted values are identical
Targets_only_distal_medulla_filtered	Side	1.73	38.89	Predicted values are identical
Targets_only_distal_medulla_filtered	CG9776	1.71	38.89	Predicted values are identical
Targets_only_distal_medulla_filtered	CG3815	1.67	38.89	Predicted values are identical
Targets_only_distal_medulla_filtered	CG12236	1.65	38.89	Predicted values are identical
Targets_only_distal_medulla_filtered	YL-1	1.65	38.89	Predicted values are identical
Targets_only_distal_medulla_filtered	Elp3	1.65	38.89	Predicted values are identical
Targets_only_distal_medulla_filtered	CG1792	1.54	38.89	Predicted values are identical
Targets_M1	CG18476	5.86	42	Predicted values are identical
Targets_M1	MBD-R2	5.06	42	Predicted values are identical
Targets_M1	CG11560	4.29	42	Predicted values are identical
Targets_M1	pros	3.47	42	Predicted values are identical
Targets_M1	CTCF	2.76	42	Predicted values are identical
Targets_M1	Set2	2.69	42	Predicted values are identical
Targets_M1	Elp3	2.5	42	Predicted values are identical
Targets_M1	Rfx	2.46	42	Predicted values are identical
Targets_M1	MED15	2.45	42	Predicted values are identical
Targets_M1	ecd	2.39	42	Predicted values are identical
Targets_M1	CTPsyn	2.33	42	Predicted values are identical
Targets_M1	scro	2.33	42	Predicted values are identical
Targets_M1	CG8950	2.08	42	Predicted values are identical
Targets_M1	Mes2	2.03	42	Predicted values are identical
Targets_M1	Dip2	2	42	Predicted values are identical
Targets_M1	mxc	1.97	42	Predicted values are identical
Targets_M1	dalao	1.91	42	Predicted values are identical
Targets_M1	CG10366	1.9	42	Predicted values are identical
Targets_M1	hang	1.85	42	Predicted values are identical
Targets_M1	Dnz1	1.83	42	Predicted values are identical
Targets_M1	Lhr	1.74	42	Predicted values are identical
Targets_M1	CG32982	1.73	42	Predicted values are identical
Targets_M1	CG15011	1.72	42	Predicted values are identical
Targets_M1	slou	1.72	42	Predicted values are identical
Targets_M1	Ssrp	1.72	42	Predicted values are identical
Targets_M1	CG10959	1.71	42	Predicted values are identical
Targets_M1	lid	1.69	42	Predicted values are identical
Targets_M1	tio	1.68	42	Predicted values are identical
Targets_M1	Crc	1.67	42	Predicted values are identical
Targets_M1	CG9776	1.59	42	Predicted values are identical
Targets_M1_filtered	Set2	6.04	41.67	Predicted values are identical
Targets_M1_filtered	CG18476	5.5	41.67	Predicted values are identical
Targets_M1_filtered	MBD-R2	4.96	41.67	Predicted values are identical
Targets_M1_filtered	CG8950	4.92	41.67	Predicted values are identical
Targets_M1_filtered	MED15	3.67	41.67	Predicted values are identical
Targets_M1_filtered	CG9705	2.94	41.67	Predicted values are identical
Targets_M1_filtered	CG44247	2.71	41.67	Predicted values are identical
Targets_M1_filtered	Elp3	2.7	41.67	Predicted values are identical
Targets_M1_filtered	CG10321	2.42	41.67	Predicted values are identical
Targets_M1_filtered	schlank	2.37	41.67	Predicted values are identical
Targets_M1_filtered	CG17328	2.2	41.67	Predicted values are identical
Targets_M1_filtered	zfh1	2.19	41.67	Predicted values are identical
Targets_M1_filtered	Dh44-R2	2.1	41.67	Predicted values are identical
Targets_M1_filtered	Vsx1	2.08	41.67	Predicted values are identical
Targets_M1_filtered	bi	1.96	41.67	Predicted values are identical
Targets_M1_filtered	CG6272	1.76	41.67	Predicted values are identical
Targets_M1_filtered	stck	1.74	41.67	Predicted values are identical
Targets_M1_filtered	Ssl1	1.71	41.67	Predicted values are identical
Targets_M1_filtered	CG11902	1.69	41.67	Predicted values are identical
Targets_M1_filtered	ftz-f1	1.68	41.67	Predicted values are identical
Targets_M1_filtered	CG2790	1.66	41.67	Predicted values are identical
Targets_M1_filtered	CG7518	1.66	41.67	Predicted values are identical
Targets_M1_filtered	CG3407	1.62	41.67	Predicted values are identical
Targets_M1_filtered	tio	1.55	41.67	Predicted values are identical
Targets_M1_filtered	CG30020	1.54	41.67	Predicted values are identical
Targets_M1_filtered	key	1.52	41.67	Predicted values are identical
Targets_M1_filtered	slp1	1.51	41.67	Predicted values are identical
Targets_M1_filtered	MED11	1.47	41.67	Predicted values are identical
Targets_M1_filtered	p53	1.44	41.67	Predicted values are identical
Targets_M1_filtered	pros	1.43	41.67	Predicted values are identical
Targets_M2	tsh	3.98	44	Predicted values are identical
Targets_M2	RpIII128	3.33	44	Predicted values are identical
Targets_M2	dm	2.86	44	Predicted values are identical
Targets_M2	Su(z)12	2.79	44	Predicted values are identical
Targets_M2	woc	2.59	44	Predicted values are identical
Targets_M2	Mef2	2.42	44	Predicted values are identical
Targets_M2	su(Hw)	2.41	44	Predicted values are identical
Targets_M2	CG12769	2.32	44	Predicted values are identical
Targets_M2	CG4553	2.26	44	Predicted values are identical
Targets_M2	CG6683	2.22	44	Predicted values are identical
Targets_M2	Taf8	2.21	44	Predicted values are identical
Targets_M2	CG6276	2.04	44	Predicted values are identical
Targets_M2	CG12391	2.01	44	Predicted values are identical
Targets_M2	phol	1.99	44	Predicted values are identical
Targets_M2	grn	1.96	44	Predicted values are identical
Targets_M2	CG9799	1.88	44	Predicted values are identical
Targets_M2	Sap30	1.76	44	Predicted values are identical
Targets_M2	salm	1.73	44	Predicted values are identical
Targets_M2	tna	1.73	44	Predicted values are identical
Targets_M2	vfl	1.73	44	Predicted values are identical
Targets_M2	CG4617	1.72	44	Predicted values are identical
Targets_M2	hang	1.72	44	Predicted values are identical
Targets_M2	HP1b	1.6	44	Predicted values are identical
Targets_M2	bsh	1.59	44	Predicted values are identical
Targets_M2	dbr	1.58	44	Predicted values are identical
Targets_M2	Dref	1.57	44	Predicted values are identical
Targets_M2	Hakai	1.56	44	Predicted values are identical
Targets_M2	CR43671	1.54	44	Predicted values are identical
Targets_M2	TfIIFbeta	1.52	44	Predicted values are identical
Targets_M2	CG13894	1.51	44	Predicted values are identical
Targets_M2_filtered	NELF-B	4.57	44.44	Predicted values are identical
Targets_M2_filtered	CG12236	4.57	44.44	Predicted values are identical
Targets_M2_filtered	CG8159	3.5	44.44	Predicted values are identical
Targets_M2_filtered	CG6769	3.38	44.44	Predicted values are identical
Targets_M2_filtered	wdn	3.31	44.44	Predicted values are identical
Targets_M2_filtered	polybromo	3.26	44.44	Predicted values are identical
Targets_M2_filtered	Dad	3.1	44.44	Predicted values are identical
Targets_M2_filtered	wek	3.05	44.44	Predicted values are identical
Targets_M2_filtered	hng3	2.85	44.44	Predicted values are identical
Targets_M2_filtered	Dh44-R2	2.82	44.44	Predicted values are identical
Targets_M2_filtered	l(3)73Ah	2.46	44.44	Predicted values are identical
Targets_M2_filtered	Su(z)12	2.41	44.44	Predicted values are identical
Targets_M2_filtered	CG11398	2.04	44.44	Predicted values are identical
Targets_M2_filtered	stc	1.97	44.44	Predicted values are identical
Targets_M2_filtered	fru	1.93	44.44	Predicted values are identical
Targets_M2_filtered	mxc	1.93	44.44	Predicted values are identical
Targets_M2_filtered	CR43671	1.86	44.44	Predicted values are identical
Targets_M2_filtered	mTTF	1.76	44.44	Predicted values are identical
Targets_M2_filtered	dwg	1.73	44.44	Predicted values are identical
Targets_M2_filtered	CG3065	1.71	44.44	Predicted values are identical
Targets_M2_filtered	CG10949	1.68	44.44	Predicted values are identical
Targets_M2_filtered	erm	1.67	44.44	Predicted values are identical
Targets_M2_filtered	CkIIalpha-i1	1.67	44.44	Predicted values are identical
Targets_M2_filtered	Octbeta2R	1.67	44.44	Predicted values are identical
Targets_M2_filtered	CG7556	1.64	44.44	Predicted values are identical
Targets_M2_filtered	CG7818	1.63	44.44	Predicted values are identical
Targets_M2_filtered	Lmpt	1.61	44.44	Predicted values are identical
Targets_M2_filtered	CG15365	1.61	44.44	Predicted values are identical
Targets_M2_filtered	Taf8	1.55	44.44	Predicted values are identical
Targets_M2_filtered	CG12162	1.52	44.44	Predicted values are identical
Targets_M3	CG11710	3.78	34	Predicted values are identical
Targets_M3	MED4	3.41	34	Predicted values are identical
Targets_M3	Dll	2.75	34	Predicted values are identical
Targets_M3	disco	2.6	34	Predicted values are identical
Targets_M3	CG4328	2.58	34	Predicted values are identical
Targets_M3	CG2889	2.53	34	Predicted values are identical
Targets_M3	stc	2.43	34	Predicted values are identical
Targets_M3	Pif1A	2.42	34	Predicted values are identical
Targets_M3	MED11	2.42	34	Predicted values are identical
Targets_M3	Xbp1	2.32	34	Predicted values are identical
Targets_M3	pros	2.31	34	Predicted values are identical
Targets_M3	CG1792	2.27	34	Predicted values are identical
Targets_M3	CG3726	2.24	34	Predicted values are identical
Targets_M3	RpIII128	2.24	34	Predicted values are identical
Targets_M3	CG14710	2.23	34	Predicted values are identical
Targets_M3	jumu	2.22	34	Predicted values are identical
Targets_M3	Su(var)3-7	2.16	34	Predicted values are identical
Targets_M3	CG12267	2.15	34	Predicted values are identical
Targets_M3	CG2199	2.14	34	Predicted values are identical
Targets_M3	Fen1	2.12	34	Predicted values are identical
Targets_M3	Ssrp	2.04	34	Predicted values are identical
Targets_M3	CG8281	2.02	34	Predicted values are identical
Targets_M3	scro	2.01	34	Predicted values are identical
Targets_M3	fd68A	2.01	34	Predicted values are identical
Targets_M3	bi	1.99	34	Predicted values are identical
Targets_M3	dmrt11E	1.99	34	Predicted values are identical
Targets_M3	CG4553	1.9	34	Predicted values are identical
Targets_M3	Dnz1	1.87	34	Predicted values are identical
Targets_M3	CG8765	1.86	34	Predicted values are identical
Targets_M3	CG33695	1.83	34	Predicted values are identical
Targets_M3_filtered	CG1792	5.92	50	0.316227766016838
Targets_M3_filtered	Sox21b	3.6	50	0.316227766016838
Targets_M3_filtered	CG6769	2.98	50	0.316227766016838
Targets_M3_filtered	Octbeta2R	2.92	50	0.316227766016838
Targets_M3_filtered	Xpd	2.68	50	0.316227766016838
Targets_M3_filtered	RpIII128	2.59	50	0.316227766016838
Targets_M3_filtered	Nf-YA	2.57	50	0.316227766016838
Targets_M3_filtered	hpo	2.43	50	0.316227766016838
Targets_M3_filtered	Jra	2.42	50	0.316227766016838
Targets_M3_filtered	CG8159	2.39	50	0.316227766016838
Targets_M3_filtered	Vsx2	2.37	50	0.316227766016838
Targets_M3_filtered	CG8314	2.21	50	0.316227766016838
Targets_M3_filtered	dalao	2.16	50	0.316227766016838
Targets_M3_filtered	pros	2.14	50	0.316227766016838
Targets_M3_filtered	CG2712	1.9	50	0.316227766016838
Targets_M3_filtered	CG4820	1.89	50	0.316227766016838
Targets_M3_filtered	MED4	1.89	50	0.316227766016838
Targets_M3_filtered	CG9727	1.89	50	0.316227766016838
Targets_M3_filtered	Rabex-5	1.87	50	0.316227766016838
Targets_M3_filtered	CG4707	1.86	50	0.316227766016838
Targets_M3_filtered	Met	1.84	50	0.316227766016838
Targets_M3_filtered	nvy	1.81	50	0.316227766016838
Targets_M3_filtered	CG11710	1.77	50	0.316227766016838
Targets_M3_filtered	MED30	1.75	50	0.316227766016838
Targets_M3_filtered	bon	1.72	50	0.316227766016838
Targets_M3_filtered	schlank	1.71	50	0.316227766016838
Targets_M3_filtered	Su(var)2-HP2	1.69	50	0.316227766016838
Targets_M3_filtered	sr	1.6	50	0.316227766016838
Targets_M3_filtered	Su(var)3-7	1.57	50	0.316227766016838
Targets_M3_filtered	CG11560	1.57	50	0.316227766016838
Targets_M4	Dref	4.6	30	Predicted values are identical
Targets_M4	CG4360	3.79	30	Predicted values are identical
Targets_M4	Stat92E	3.05	30	Predicted values are identical
Targets_M4	CG9932	2.49	30	Predicted values are identical
Targets_M4	CG8950	2.38	30	Predicted values are identical
Targets_M4	CG44002	2.34	30	Predicted values are identical
Targets_M4	ey	2.34	30	Predicted values are identical
Targets_M4	CG4730	2.23	30	Predicted values are identical
Targets_M4	CG14438	2.11	30	Predicted values are identical
Targets_M4	CG3909	2.05	30	Predicted values are identical
Targets_M4	RpIII128	2.03	30	Predicted values are identical
Targets_M4	CG11906	2.02	30	Predicted values are identical
Targets_M4	Hr38	2.02	30	Predicted values are identical
Targets_M4	CG1792	2	30	Predicted values are identical
Targets_M4	CrebA	1.93	30	Predicted values are identical
Targets_M4	ZnT49B	1.89	30	Predicted values are identical
Targets_M4	CG31365	1.89	30	Predicted values are identical
Targets_M4	slp2	1.87	30	Predicted values are identical
Targets_M4	CG15011	1.86	30	Predicted values are identical
Targets_M4	Su(var)3-7	1.86	30	Predicted values are identical
Targets_M4	CG4676	1.84	30	Predicted values are identical
Targets_M4	CG15601	1.83	30	Predicted values are identical
Targets_M4	CG11247	1.79	30	Predicted values are identical
Targets_M4	CG7556	1.73	30	Predicted values are identical
Targets_M4	MBD-R2	1.73	30	Predicted values are identical
Targets_M4	Ets97D	1.71	30	Predicted values are identical
Targets_M4	Dnz1	1.69	30	Predicted values are identical
Targets_M4	bsh	1.64	30	Predicted values are identical
Targets_M4	CG4424	1.64	30	Predicted values are identical
Targets_M4	CG11085	1.63	30	Predicted values are identical
Targets_M4_filtered	CG10669	3.98	36.11	Predicted values are identical
Targets_M4_filtered	ap	3.61	36.11	Predicted values are identical
Targets_M4_filtered	CTCF	2.84	36.11	Predicted values are identical
Targets_M4_filtered	sage	2.4	36.11	Predicted values are identical
Targets_M4_filtered	CG8944	2.25	36.11	Predicted values are identical
Targets_M4_filtered	tj	2.18	36.11	Predicted values are identical
Targets_M4_filtered	Sry-delta	2.1	36.11	Predicted values are identical
Targets_M4_filtered	MED25	2	36.11	Predicted values are identical
Targets_M4_filtered	Met	2	36.11	Predicted values are identical
Targets_M4_filtered	MESR4	1.95	36.11	Predicted values are identical
Targets_M4_filtered	run	1.94	36.11	Predicted values are identical
Targets_M4_filtered	ecd	1.93	36.11	Predicted values are identical
Targets_M4_filtered	zfh2	1.93	36.11	Predicted values are identical
Targets_M4_filtered	CG44247	1.92	36.11	Predicted values are identical
Targets_M4_filtered	MED4	1.92	36.11	Predicted values are identical
Targets_M4_filtered	yem	1.89	36.11	Predicted values are identical
Targets_M4_filtered	CG15601	1.82	36.11	Predicted values are identical
Targets_M4_filtered	CG3919	1.75	36.11	Predicted values are identical
Targets_M4_filtered	MED15	1.73	36.11	Predicted values are identical
Targets_M4_filtered	CG3065	1.73	36.11	Predicted values are identical
Targets_M4_filtered	CG7818	1.68	36.11	Predicted values are identical
Targets_M4_filtered	MED30	1.61	36.11	Predicted values are identical
Targets_M4_filtered	Mef2	1.59	36.11	Predicted values are identical
Targets_M4_filtered	CG12391	1.59	36.11	Predicted values are identical
Targets_M4_filtered	CG7154	1.57	36.11	Predicted values are identical
Targets_M4_filtered	CG12104	1.56	36.11	Predicted values are identical
Targets_M4_filtered	Jra	1.5	36.11	Predicted values are identical
Targets_M4_filtered	Sox102F	1.45	36.11	Predicted values are identical
Targets_M4_filtered	CkIIalpha-i1	1.43	36.11	Predicted values are identical
Targets_M4_filtered	ktub	1.42	36.11	Predicted values are identical
Targets_M5	Mtp	4.68	28	Predicted values are identical
Targets_M5	TfIIFbeta	4.16	28	Predicted values are identical
Targets_M5	MTA1-like	3.95	28	Predicted values are identical
Targets_M5	e(y)1	3.73	28	Predicted values are identical
Targets_M5	CTCF	3.42	28	Predicted values are identical
Targets_M5	Stat92E	3.39	28	Predicted values are identical
Targets_M5	CG4617	2.8	28	Predicted values are identical
Targets_M5	MED20	2.6	28	Predicted values are identical
Targets_M5	CG3815	2.57	28	Predicted values are identical
Targets_M5	fu2	2.56	28	Predicted values are identical
Targets_M5	CG11247	2.53	28	Predicted values are identical
Targets_M5	Dad	2.36	28	Predicted values are identical
Targets_M5	CG11414	2.15	28	Predicted values are identical
Targets_M5	CG18476	2.14	28	Predicted values are identical
Targets_M5	rn	2	28	Predicted values are identical
Targets_M5	msl-3	1.99	28	Predicted values are identical
Targets_M5	ktub	1.93	28	Predicted values are identical
Targets_M5	Dref	1.91	28	Predicted values are identical
Targets_M5	CG4707	1.87	28	Predicted values are identical
Targets_M5	CG16863	1.85	28	Predicted values are identical
Targets_M5	Ada2b	1.82	28	Predicted values are identical
Targets_M5	Mlp84B	1.79	28	Predicted values are identical
Targets_M5	ash1	1.77	28	Predicted values are identical
Targets_M5	Trf	1.76	28	Predicted values are identical
Targets_M5	CG12659	1.73	28	Predicted values are identical
Targets_M5	cyc	1.73	28	Predicted values are identical
Targets_M5	Pif1A	1.73	28	Predicted values are identical
Targets_M5	CG12391	1.7	28	Predicted values are identical
Targets_M5	Iswi	1.7	28	Predicted values are identical
Targets_M5	Sap30	1.69	28	Predicted values are identical
Targets_M5_filtered	CG10321	4.18	55.56	0.377964473009227
Targets_M5_filtered	CG4676	3.74	55.56	0.377964473009227
Targets_M5_filtered	CG15073	3.64	55.56	0.377964473009227
Targets_M5_filtered	CG4617	3.45	55.56	0.377964473009227
Targets_M5_filtered	CTCF	3.23	55.56	0.377964473009227
Targets_M5_filtered	CG11247	2.8	55.56	0.377964473009227
Targets_M5_filtered	Stat92E	2.48	55.56	0.377964473009227
Targets_M5_filtered	Su(H)	2.31	55.56	0.377964473009227
Targets_M5_filtered	CG7987	2.31	55.56	0.377964473009227
Targets_M5_filtered	Ets97D	2.28	55.56	0.377964473009227
Targets_M5_filtered	CG12104	2.17	55.56	0.377964473009227
Targets_M5_filtered	pros	2.12	55.56	0.377964473009227
Targets_M5_filtered	Lim1	2.08	55.56	0.377964473009227
Targets_M5_filtered	Pc	2.01	55.56	0.377964473009227
Targets_M5_filtered	CG1024	1.9	55.56	0.377964473009227
Targets_M5_filtered	Chrac-16	1.83	55.56	0.377964473009227
Targets_M5_filtered	e(y)1	1.81	55.56	0.377964473009227
Targets_M5_filtered	Sox21b	1.73	55.56	0.377964473009227
Targets_M5_filtered	CG11906	1.72	55.56	0.377964473009227
Targets_M5_filtered	Dip1	1.71	55.56	0.377964473009227
Targets_M5_filtered	CG17803	1.7	55.56	0.377964473009227
Targets_M5_filtered	tara	1.67	55.56	0.377964473009227
Targets_M5_filtered	Su(z)2	1.66	55.56	0.377964473009227
Targets_M5_filtered	noc	1.62	55.56	0.377964473009227
Targets_M5_filtered	ssp	1.58	55.56	0.377964473009227
Targets_M5_filtered	Ravus	1.57	55.56	0.377964473009227
Targets_M5_filtered	l(2)k10201	1.56	55.56	0.377964473009227
Targets_M5_filtered	slp2	1.55	55.56	0.377964473009227
Targets_M5_filtered	schlank	1.48	55.56	0.377964473009227
Targets_M5_filtered	az2	1.45	55.56	0.377964473009227
Targets_M6	TfIIFbeta	4.59	14	Predicted values are identical
Targets_M6	MRG15	3.38	14	Predicted values are identical
Targets_M6	CG17802	3.36	14	Predicted values are identical
Targets_M6	slp2	2.7	14	Predicted values are identical
Targets_M6	TFAM	2.53	14	Predicted values are identical
Targets_M6	woc	2.45	14	Predicted values are identical
Targets_M6	CTCF	2.33	14	Predicted values are identical
Targets_M6	CG14438	2.29	14	Predicted values are identical
Targets_M6	CG2116	2.22	14	Predicted values are identical
Targets_M6	danr	2.19	14	Predicted values are identical
Targets_M6	Aef1	2.02	14	Predicted values are identical
Targets_M6	CG12104	1.99	14	Predicted values are identical
Targets_M6	gce	1.9	14	Predicted values are identical
Targets_M6	Octbeta2R	1.86	14	Predicted values are identical
Targets_M6	ecd	1.85	14	Predicted values are identical
Targets_M6	Taf5	1.75	14	Predicted values are identical
Targets_M6	NC2beta	1.73	14	Predicted values are identical
Targets_M6	Acf1	1.73	14	Predicted values are identical
Targets_M6	hng2	1.72	14	Predicted values are identical
Targets_M6	kn	1.72	14	Predicted values are identical
Targets_M6	CG11710	1.68	14	Predicted values are identical
Targets_M6	MED17	1.65	14	Predicted values are identical
Targets_M6	CG4617	1.62	14	Predicted values are identical
Targets_M6	cyc	1.62	14	Predicted values are identical
Targets_M6	CG6654	1.51	14	Predicted values are identical
Targets_M6	CG8950	1.49	14	Predicted values are identical
Targets_M6	CG2199	1.47	14	Predicted values are identical
Targets_M6	pros	1.46	14	Predicted values are identical
Targets_M6	vvl	1.46	14	Predicted values are identical
Targets_M6	CG6254	1.42	14	Predicted values are identical
Targets_M6_filtered	CycH	5.1	22.22	Predicted values are identical
Targets_M6_filtered	Su(z)2	3.74	22.22	Predicted values are identical
Targets_M6_filtered	CG17802	3.47	22.22	Predicted values are identical
Targets_M6_filtered	NC2beta	3.1	22.22	Predicted values are identical
Targets_M6_filtered	CG6654	2.7	22.22	Predicted values are identical
Targets_M6_filtered	slp2	2.59	22.22	Predicted values are identical
Targets_M6_filtered	CG14438	2.13	22.22	Predicted values are identical
Targets_M6_filtered	CG17361	1.98	22.22	Predicted values are identical
Targets_M6_filtered	grau	1.96	22.22	Predicted values are identical
Targets_M6_filtered	CG8765	1.96	22.22	Predicted values are identical
Targets_M6_filtered	Chi	1.94	22.22	Predicted values are identical
Targets_M6_filtered	CG7818	1.94	22.22	Predicted values are identical
Targets_M6_filtered	CG11723	1.92	22.22	Predicted values are identical
Targets_M6_filtered	ecd	1.85	22.22	Predicted values are identical
Targets_M6_filtered	CG12299	1.73	22.22	Predicted values are identical
Targets_M6_filtered	CG6769	1.72	22.22	Predicted values are identical
Targets_M6_filtered	CTCF	1.71	22.22	Predicted values are identical
Targets_M6_filtered	M1BP	1.69	22.22	Predicted values are identical
Targets_M6_filtered	gce	1.65	22.22	Predicted values are identical
Targets_M6_filtered	Scm	1.58	22.22	Predicted values are identical
Targets_M6_filtered	ZnT49B	1.55	22.22	Predicted values are identical
Targets_M6_filtered	Rel	1.48	22.22	Predicted values are identical
Targets_M6_filtered	CG4707	1.46	22.22	Predicted values are identical
Targets_M6_filtered	CG32105	1.43	22.22	Predicted values are identical
Targets_M6_filtered	CG11456	1.41	22.22	Predicted values are identical
Targets_M6_filtered	CG7928	1.41	22.22	Predicted values are identical
Targets_M6_filtered	CG12769	1.41	22.22	Predicted values are identical
Targets_M6_filtered	BtbVII	1.41	22.22	Predicted values are identical
Targets_M6_filtered	RpIII128	1.41	22.22	Predicted values are identical
Targets_M6_filtered	NELF-B	1.34	22.22	Predicted values are identical
Targets_M7	slp2	3.84	4	Predicted values are identical
Targets_M7	CG14667	2.3	4	Predicted values are identical
Targets_M7	caz	1.99	4	Predicted values are identical
Targets_M7	CG10949	1.66	4	Predicted values are identical
Targets_M7	RpIII128	1.65	4	Predicted values are identical
Targets_M7	CG7518	1.42	4	Predicted values are identical
Targets_M7	ERR	1.41	4	Predicted values are identical
Targets_M7	CG1663	1.41	4	Predicted values are identical
Targets_M7	Elp3	1.36	4	Predicted values are identical
Targets_M7	Cdk8	1.32	4	Predicted values are identical
Targets_M7	CG7101	1.18	4	Predicted values are identical
Targets_M7	CG8765	1.06	4	Predicted values are identical
Targets_M7	CG4565	1.02	4	Predicted values are identical
Targets_M7	CG4360	1.01	4	Predicted values are identical
Targets_M7	MED27	1	4	Predicted values are identical
Targets_M7	Pif1A	1	4	Predicted values are identical
Targets_M7	sage	1	4	Predicted values are identical
Targets_M7	CG31388	1	4	Predicted values are identical
Targets_M7	CG6654	1	4	Predicted values are identical
Targets_M7	CG6276	1	4	Predicted values are identical
Targets_M7	Dad	1	4	Predicted values are identical
Targets_M7	MED17	1	4	Predicted values are identical
Targets_M7	CG5180	1	4	Predicted values are identical
Targets_M7	CG31365	1	4	Predicted values are identical
Targets_M7	CG13624	1	4	Predicted values are identical
Targets_M7	CG10669	1	4	Predicted values are identical
Targets_M7	CG4730	1	4	Predicted values are identical
Targets_M7	Brd8	1	4	Predicted values are identical
Targets_M7	CG7928	1	4	Predicted values are identical
Targets_M7	CG1792	1	4	Predicted values are identical
Targets_M7_filtered	bi	2.69	8.33	Predicted values are identical
Targets_M7_filtered	slp2	2.68	8.33	Predicted values are identical
Targets_M7_filtered	woc	2.21	8.33	Predicted values are identical
Targets_M7_filtered	CG7101	2.18	8.33	Predicted values are identical
Targets_M7_filtered	CG14667	2.15	8.33	Predicted values are identical
Targets_M7_filtered	rn	1.96	8.33	Predicted values are identical
Targets_M7_filtered	CG3909	1.86	8.33	Predicted values are identical
Targets_M7_filtered	CG44247	1.73	8.33	Predicted values are identical
Targets_M7_filtered	MED15	1.7	8.33	Predicted values are identical
Targets_M7_filtered	CG11723	1.69	8.33	Predicted values are identical
Targets_M7_filtered	CG8765	1.64	8.33	Predicted values are identical
Targets_M7_filtered	CG4565	1.63	8.33	Predicted values are identical
Targets_M7_filtered	Ravus	1.42	8.33	Predicted values are identical
Targets_M7_filtered	vvl	1.42	8.33	Predicted values are identical
Targets_M7_filtered	CG1602	1.42	8.33	Predicted values are identical
Targets_M7_filtered	Dip1	1.42	8.33	Predicted values are identical
Targets_M7_filtered	Side	1.42	8.33	Predicted values are identical
Targets_M7_filtered	Spt5	1.41	8.33	Predicted values are identical
Targets_M7_filtered	dwg	1.41	8.33	Predicted values are identical
Targets_M7_filtered	Usf	1.41	8.33	Predicted values are identical
Targets_M7_filtered	fru	1.4	8.33	Predicted values are identical
Targets_M7_filtered	tup	1.39	8.33	Predicted values are identical
Targets_M7_filtered	Su(var)2-HP2	1.38	8.33	Predicted values are identical
Targets_M7_filtered	CG4360	1.33	8.33	Predicted values are identical
Targets_M7_filtered	sima	1.31	8.33	Predicted values are identical
Targets_M7_filtered	CG12162	1	8.33	Predicted values are identical
Targets_M7_filtered	MED27	1	8.33	Predicted values are identical
Targets_M7_filtered	Taf1	1	8.33	Predicted values are identical
Targets_M7_filtered	ranshi	1	8.33	Predicted values are identical
Targets_M7_filtered	M1BP	1	8.33	Predicted values are identical
Targets_M8	CG44247	4.71	26.53	Predicted values are identical
Targets_M8	CG4570	3.39	26.53	Predicted values are identical
Targets_M8	Ada2b	3.28	26.53	Predicted values are identical
Targets_M8	CG12744	2.83	26.53	Predicted values are identical
Targets_M8	CG8314	2.68	26.53	Predicted values are identical
Targets_M8	row	2.58	26.53	Predicted values are identical
Targets_M8	NC2alpha	2.57	26.53	Predicted values are identical
Targets_M8	Side	2.49	26.53	Predicted values are identical
Targets_M8	CG11247	2.42	26.53	Predicted values are identical
Targets_M8	lov	2.23	26.53	Predicted values are identical
Targets_M8	CG10949	2.23	26.53	Predicted values are identical
Targets_M8	hng1	1.98	26.53	Predicted values are identical
Targets_M8	CG12942	1.97	26.53	Predicted values are identical
Targets_M8	Dnz1	1.93	26.53	Predicted values are identical
Targets_M8	Stat92E	1.92	26.53	Predicted values are identical
Targets_M8	br	1.89	26.53	Predicted values are identical
Targets_M8	MED30	1.88	26.53	Predicted values are identical
Targets_M8	CG6813	1.85	26.53	Predicted values are identical
Targets_M8	MED25	1.83	26.53	Predicted values are identical
Targets_M8	ab	1.78	26.53	Predicted values are identical
Targets_M8	CG30403	1.77	26.53	Predicted values are identical
Targets_M8	CG12769	1.73	26.53	Predicted values are identical
Targets_M8	svp	1.72	26.53	Predicted values are identical
Targets_M8	NK7.1	1.72	26.53	Predicted values are identical
Targets_M8	l(3)mbt	1.69	26.53	Predicted values are identical
Targets_M8	Hmx	1.67	26.53	Predicted values are identical
Targets_M8	TfIIFbeta	1.66	26.53	Predicted values are identical
Targets_M8	Crc	1.62	26.53	Predicted values are identical
Targets_M8	CG2116	1.62	26.53	Predicted values are identical
Targets_M8	Dll	1.61	26.53	Predicted values are identical
Targets_M8_filtered	phtf	3.71	31.43	Predicted values are identical
Targets_M8_filtered	esn	3.04	31.43	Predicted values are identical
Targets_M8_filtered	CG2712	3	31.43	Predicted values are identical
Targets_M8_filtered	MTF-1	2.99	31.43	Predicted values are identical
Targets_M8_filtered	CG11247	2.96	31.43	Predicted values are identical
Targets_M8_filtered	TfIIEalpha	2.88	31.43	Predicted values are identical
Targets_M8_filtered	CG1792	2.7	31.43	Predicted values are identical
Targets_M8_filtered	CG16863	2.58	31.43	Predicted values are identical
Targets_M8_filtered	TfIIFbeta	2.52	31.43	Predicted values are identical
Targets_M8_filtered	Met	2.48	31.43	Predicted values are identical
Targets_M8_filtered	CG17328	2.47	31.43	Predicted values are identical
Targets_M8_filtered	CG10631	2.25	31.43	Predicted values are identical
Targets_M8_filtered	Spt5	2.24	31.43	Predicted values are identical
Targets_M8_filtered	CG4570	2.17	31.43	Predicted values are identical
Targets_M8_filtered	jing	2.1	31.43	Predicted values are identical
Targets_M8_filtered	CG7818	2.09	31.43	Predicted values are identical
Targets_M8_filtered	CG10949	2.07	31.43	Predicted values are identical
Targets_M8_filtered	CG2199	2.05	31.43	Predicted values are identical
Targets_M8_filtered	CG8950	1.98	31.43	Predicted values are identical
Targets_M8_filtered	dac	1.97	31.43	Predicted values are identical
Targets_M8_filtered	MED30	1.96	31.43	Predicted values are identical
Targets_M8_filtered	CG44247	1.92	31.43	Predicted values are identical
Targets_M8_filtered	Stat92E	1.91	31.43	Predicted values are identical
Targets_M8_filtered	CG42748	1.8	31.43	Predicted values are identical
Targets_M8_filtered	disco	1.79	31.43	Predicted values are identical
Targets_M8_filtered	M1BP	1.73	31.43	Predicted values are identical
Targets_M8_filtered	Su(H)	1.72	31.43	Predicted values are identical
Targets_M8_filtered	Blimp-1	1.7	31.43	Predicted values are identical
Targets_M8_filtered	msl-3	1.67	31.43	Predicted values are identical
Targets_M8_filtered	CG8924	1.67	31.43	Predicted values are identical
Targets_M9	MED20	3.86	40	Predicted values are identical
Targets_M9	Rel	3.15	40	Predicted values are identical
Targets_M9	CG11247	2.9	40	Predicted values are identical
Targets_M9	hng1	2.74	40	Predicted values are identical
Targets_M9	CG4936	2.52	40	Predicted values are identical
Targets_M9	CG8950	2.34	40	Predicted values are identical
Targets_M9	Kdm2	2.18	40	Predicted values are identical
Targets_M9	Met	2.15	40	Predicted values are identical
Targets_M9	Ets97D	2.15	40	Predicted values are identical
Targets_M9	Rpb8	2.07	40	Predicted values are identical
Targets_M9	Hmx	2.07	40	Predicted values are identical
Targets_M9	MED25	2.05	40	Predicted values are identical
Targets_M9	MED22	2.04	40	Predicted values are identical
Targets_M9	zfh2	2.02	40	Predicted values are identical
Targets_M9	Rfx	1.91	40	Predicted values are identical
Targets_M9	Trf	1.91	40	Predicted values are identical
Targets_M9	CG1024	1.89	40	Predicted values are identical
Targets_M9	CG31224	1.88	40	Predicted values are identical
Targets_M9	pita	1.87	40	Predicted values are identical
Targets_M9	mor	1.83	40	Predicted values are identical
Targets_M9	Hr96	1.8	40	Predicted values are identical
Targets_M9	stwl	1.74	40	Predicted values are identical
Targets_M9	ph-p	1.74	40	Predicted values are identical
Targets_M9	bs	1.73	40	Predicted values are identical
Targets_M9	Ravus	1.72	40	Predicted values are identical
Targets_M9	TfIIFbeta	1.69	40	Predicted values are identical
Targets_M9	slp2	1.68	40	Predicted values are identical
Targets_M9	MED30	1.65	40	Predicted values are identical
Targets_M9	CG9215	1.61	40	Predicted values are identical
Targets_M9	Xpd	1.6	40	Predicted values are identical
Targets_M9_filtered	CG4282	4.06	66.67	0.478091443733757
Targets_M9_filtered	CG8578	3.87	66.67	0.478091443733757
Targets_M9_filtered	TfIIFbeta	3.26	66.67	0.478091443733757
Targets_M9_filtered	pita	3.01	66.67	0.478091443733757
Targets_M9_filtered	Mes2	2.9	66.67	0.478091443733757
Targets_M9_filtered	Taf1	2.63	66.67	0.478091443733757
Targets_M9_filtered	MED25	2.29	66.67	0.478091443733757
Targets_M9_filtered	Brd8	2.21	66.67	0.478091443733757
Targets_M9_filtered	CG8281	2.19	66.67	0.478091443733757
Targets_M9_filtered	MED22	2.18	66.67	0.478091443733757
Targets_M9_filtered	CG4553	2.16	66.67	0.478091443733757
Targets_M9_filtered	CG45071	2.07	66.67	0.478091443733757
Targets_M9_filtered	tara	2.06	66.67	0.478091443733757
Targets_M9_filtered	Ets97D	2.05	66.67	0.478091443733757
Targets_M9_filtered	pzg	2.02	66.67	0.478091443733757
Targets_M9_filtered	CG5033	2	66.67	0.478091443733757
Targets_M9_filtered	CG9799	1.97	66.67	0.478091443733757
Targets_M9_filtered	yem	1.97	66.67	0.478091443733757
Targets_M9_filtered	ppl	1.85	66.67	0.478091443733757
Targets_M9_filtered	CkIIalpha-i1	1.73	66.67	0.478091443733757
Targets_M9_filtered	hng3	1.73	66.67	0.478091443733757
Targets_M9_filtered	CG11456	1.71	66.67	0.478091443733757
Targets_M9_filtered	CG11247	1.69	66.67	0.478091443733757
Targets_M9_filtered	NfI	1.67	66.67	0.478091443733757
Targets_M9_filtered	net	1.62	66.67	0.478091443733757
Targets_M9_filtered	bab1	1.56	66.67	0.478091443733757
Targets_M9_filtered	Camta	1.55	66.67	0.478091443733757
Targets_M9_filtered	dve	1.5	66.67	0.478091443733757
Targets_M9_filtered	CG14667	1.48	66.67	0.478091443733757
Targets_M9_filtered	CG34422	1.45	66.67	0.478091443733757
Targets_M10	CG11247	5.38	20	Predicted values are identical
Targets_M10	NC2beta	2.87	20	Predicted values are identical
Targets_M10	Sox102F	2.83	20	Predicted values are identical
Targets_M10	hng3	2.79	20	Predicted values are identical
Targets_M10	Set2	2.73	20	Predicted values are identical
Targets_M10	ph-p	2.52	20	Predicted values are identical
Targets_M10	CG1792	2.48	20	Predicted values are identical
Targets_M10	Brd8	2.46	20	Predicted values are identical
Targets_M10	CTCF	2.34	20	Predicted values are identical
Targets_M10	CG44247	2.18	20	Predicted values are identical
Targets_M10	Mat1	2.06	20	Predicted values are identical
Targets_M10	CG8388	2.05	20	Predicted values are identical
Targets_M10	Bx	2.03	20	Predicted values are identical
Targets_M10	CG30020	2.03	20	Predicted values are identical
Targets_M10	dom	1.97	20	Predicted values are identical
Targets_M10	disco-r	1.96	20	Predicted values are identical
Targets_M10	Stat92E	1.94	20	Predicted values are identical
Targets_M10	Fer2	1.93	20	Predicted values are identical
Targets_M10	MED28	1.93	20	Predicted values are identical
Targets_M10	e(y)3	1.86	20	Predicted values are identical
Targets_M10	CG34149	1.76	20	Predicted values are identical
Targets_M10	Lin29	1.73	20	Predicted values are identical
Targets_M10	MED22	1.73	20	Predicted values are identical
Targets_M10	CG17806	1.73	20	Predicted values are identical
Targets_M10	Tusp	1.72	20	Predicted values are identical
Targets_M10	ecd	1.71	20	Predicted values are identical
Targets_M10	dm	1.69	20	Predicted values are identical
Targets_M10	ap	1.66	20	Predicted values are identical
Targets_M10	CG6813	1.65	20	Predicted values are identical
Targets_M10	CG17802	1.59	20	Predicted values are identical
Targets_M10_filtered	mrn	3.53	22.22	Predicted values are identical
Targets_M10_filtered	CG11247	3.35	22.22	Predicted values are identical
Targets_M10_filtered	CG4820	2.83	22.22	Predicted values are identical
Targets_M10_filtered	CG14710	2.52	22.22	Predicted values are identical
Targets_M10_filtered	Brd8	2.25	22.22	Predicted values are identical
Targets_M10_filtered	CG4553	1.99	22.22	Predicted values are identical
Targets_M10_filtered	CG8319	1.91	22.22	Predicted values are identical
Targets_M10_filtered	disco-r	1.89	22.22	Predicted values are identical
Targets_M10_filtered	CG30020	1.87	22.22	Predicted values are identical
Targets_M10_filtered	Met	1.74	22.22	Predicted values are identical
Targets_M10_filtered	CG4282	1.72	22.22	Predicted values are identical
Targets_M10_filtered	CG12236	1.69	22.22	Predicted values are identical
Targets_M10_filtered	CG3065	1.62	22.22	Predicted values are identical
Targets_M10_filtered	MRG15	1.6	22.22	Predicted values are identical
Targets_M10_filtered	TfIIFbeta	1.52	22.22	Predicted values are identical
Targets_M10_filtered	woc	1.52	22.22	Predicted values are identical
Targets_M10_filtered	MED28	1.51	22.22	Predicted values are identical
Targets_M10_filtered	sqz	1.48	22.22	Predicted values are identical
Targets_M10_filtered	CG4730	1.47	22.22	Predicted values are identical
Targets_M10_filtered	CG9948	1.41	22.22	Predicted values are identical
Targets_M10_filtered	CG3919	1.41	22.22	Predicted values are identical
Targets_M10_filtered	cbt	1.41	22.22	Predicted values are identical
Targets_M10_filtered	ush	1.41	22.22	Predicted values are identical
Targets_M10_filtered	ab	1.41	22.22	Predicted values are identical
Targets_M10_filtered	pros	1.4	22.22	Predicted values are identical
Targets_M10_filtered	Mlp84B	1.38	22.22	Predicted values are identical
Targets_M10_filtered	Stat92E	1.38	22.22	Predicted values are identical
Targets_M10_filtered	CG6254	1.38	22.22	Predicted values are identical
Targets_M10_filtered	CG8578	1.38	22.22	Predicted values are identical
Targets_M10_filtered	MED20	1.38	22.22	Predicted values are identical
Targets_Lobula_Plate	CG8216	3.42	15.69	Predicted values are identical
Targets_Lobula_Plate	CG17328	3.31	15.69	Predicted values are identical
Targets_Lobula_Plate	schlank	3.2	15.69	Predicted values are identical
Targets_Lobula_Plate	Tip60	2.71	15.69	Predicted values are identical
Targets_Lobula_Plate	ara	2.27	15.69	Predicted values are identical
Targets_Lobula_Plate	sage	2.22	15.69	Predicted values are identical
Targets_Lobula_Plate	CG4360	2.18	15.69	Predicted values are identical
Targets_Lobula_Plate	CG12768	2.17	15.69	Predicted values are identical
Targets_Lobula_Plate	Hr38	2.14	15.69	Predicted values are identical
Targets_Lobula_Plate	CG3815	2.07	15.69	Predicted values are identical
Targets_Lobula_Plate	tara	2.04	15.69	Predicted values are identical
Targets_Lobula_Plate	Tbp	1.95	15.69	Predicted values are identical
Targets_Lobula_Plate	Hr96	1.91	15.69	Predicted values are identical
Targets_Lobula_Plate	Hakai	1.9	15.69	Predicted values are identical
Targets_Lobula_Plate	Elp3	1.83	15.69	Predicted values are identical
Targets_Lobula_Plate	CG3281	1.74	15.69	Predicted values are identical
Targets_Lobula_Plate	D19A	1.73	15.69	Predicted values are identical
Targets_Lobula_Plate	CG11906	1.69	15.69	Predicted values are identical
Targets_Lobula_Plate	Mef2	1.64	15.69	Predicted values are identical
Targets_Lobula_Plate	CG33213	1.64	15.69	Predicted values are identical
Targets_Lobula_Plate	CG14965	1.62	15.69	Predicted values are identical
Targets_Lobula_Plate	CG9727	1.55	15.69	Predicted values are identical
Targets_Lobula_Plate	bigmax	1.5	15.69	Predicted values are identical
Targets_Lobula_Plate	slp1	1.44	15.69	Predicted values are identical
Targets_Lobula_Plate	CG31388	1.42	15.69	Predicted values are identical
Targets_Lobula_Plate	bab1	1.42	15.69	Predicted values are identical
Targets_Lobula_Plate	CG32982	1.41	15.69	Predicted values are identical
Targets_Lobula_Plate	CG6683	1.41	15.69	Predicted values are identical
Targets_Lobula_Plate	NK7.1	1.41	15.69	Predicted values are identical
Targets_Lobula_Plate	MED28	1.41	15.69	Predicted values are identical
Targets_Lopa	CG3815	4.49	12	Predicted values are identical
Targets_Lopa	tara	3.24	12	Predicted values are identical
Targets_Lopa	noc	2.83	12	Predicted values are identical
Targets_Lopa	CG6163	2.49	12	Predicted values are identical
Targets_Lopa	hpo	2.34	12	Predicted values are identical
Targets_Lopa	toy	2.11	12	Predicted values are identical
Targets_Lopa	Elp3	1.94	12	Predicted values are identical
Targets_Lopa	CG3919	1.9	12	Predicted values are identical
Targets_Lopa	Octbeta2R	1.89	12	Predicted values are identical
Targets_Lopa	schlank	1.81	12	Predicted values are identical
Targets_Lopa	Fen1	1.72	12	Predicted values are identical
Targets_Lopa	CG12236	1.72	12	Predicted values are identical
Targets_Lopa	e(y)1	1.71	12	Predicted values are identical
Targets_Lopa	Bka	1.65	12	Predicted values are identical
Targets_Lopa	Rabex-5	1.64	12	Predicted values are identical
Targets_Lopa	Pc	1.63	12	Predicted values are identical
Targets_Lopa	CG3281	1.62	12	Predicted values are identical
Targets_Lopa	CG4820	1.59	12	Predicted values are identical
Targets_Lopa	CG2129	1.56	12	Predicted values are identical
Targets_Lopa	Cdc5	1.55	12	Predicted values are identical
Targets_Lopa	Ravus	1.45	12	Predicted values are identical
Targets_Lopa	Su(z)2	1.43	12	Predicted values are identical
Targets_Lopa	CG45071	1.42	12	Predicted values are identical
Targets_Lopa	Hr38	1.42	12	Predicted values are identical
Targets_Lopa	CG4730	1.42	12	Predicted values are identical
Targets_Lopa	CG1233	1.42	12	Predicted values are identical
Targets_Lopa	Brf	1.42	12	Predicted values are identical
Targets_Lopa	CG8578	1.42	12	Predicted values are identical
Targets_Lopa	GATAd	1.42	12	Predicted values are identical
Targets_Lopa	CG2116	1.41	12	Predicted values are identical
Targets_Lopb	tara	3.79	6	Predicted values are identical
Targets_Lopb	Rabex-5	3.05	6	Predicted values are identical
Targets_Lopb	CG4360	2.69	6	Predicted values are identical
Targets_Lopb	pita	2.2	6	Predicted values are identical
Targets_Lopb	CG13775	2.15	6	Predicted values are identical
Targets_Lopb	Spps	1.87	6	Predicted values are identical
Targets_Lopb	CG11414	1.73	6	Predicted values are identical
Targets_Lopb	CG2129	1.72	6	Predicted values are identical
Targets_Lopb	Su(z)2	1.63	6	Predicted values are identical
Targets_Lopb	MED15	1.59	6	Predicted values are identical
Targets_Lopb	dom	1.58	6	Predicted values are identical
Targets_Lopb	CG7785	1.47	6	Predicted values are identical
Targets_Lopb	bs	1.45	6	Predicted values are identical
Targets_Lopb	Iswi	1.42	6	Predicted values are identical
Targets_Lopb	CG12391	1.41	6	Predicted values are identical
Targets_Lopb	hng3	1.41	6	Predicted values are identical
Targets_Lopb	CG44002	1.41	6	Predicted values are identical
Targets_Lopb	TfIIFbeta	1.41	6	Predicted values are identical
Targets_Lopb	CG9948	1.41	6	Predicted values are identical
Targets_Lopb	Taf5	1.41	6	Predicted values are identical
Targets_Lopb	aop	1.4	6	Predicted values are identical
Targets_Lopb	Chi	1.38	6	Predicted values are identical
Targets_Lopb	Dll	1.38	6	Predicted values are identical
Targets_Lopb	ERR	1.38	6	Predicted values are identical
Targets_Lopb	CG17361	1.37	6	Predicted values are identical
Targets_Lopb	hang	1.27	6	Predicted values are identical
Targets_Lopb	Pbp45	1.27	6	Predicted values are identical
Targets_Lopb	CG1792	1.26	6	Predicted values are identical
Targets_Lopb	pdm3	1.19	6	Predicted values are identical
Targets_Lopb	CG5180	1.15	6	Predicted values are identical
Targets_Lopc	trem	3.08	8	Predicted values are identical
Targets_Lopc	Kdm4A	2.78	8	Predicted values are identical
Targets_Lopc	CG30403	2.68	8	Predicted values are identical
Targets_Lopc	Mrtf	2.56	8	Predicted values are identical
Targets_Lopc	CG6163	2.17	8	Predicted values are identical
Targets_Lopc	ZnT49B	1.95	8	Predicted values are identical
Targets_Lopc	her	1.9	8	Predicted values are identical
Targets_Lopc	CG11902	1.73	8	Predicted values are identical
Targets_Lopc	CG17361	1.72	8	Predicted values are identical
Targets_Lopc	CG10147	1.66	8	Predicted values are identical
Targets_Lopc	Cdc5	1.63	8	Predicted values are identical
Targets_Lopc	RpIII128	1.48	8	Predicted values are identical
Targets_Lopc	mamo	1.42	8	Predicted values are identical
Targets_Lopc	tsh	1.42	8	Predicted values are identical
Targets_Lopc	CG4328	1.41	8	Predicted values are identical
Targets_Lopc	dom	1.41	8	Predicted values are identical
Targets_Lopc	CG14200	1.41	8	Predicted values are identical
Targets_Lopc	Tfb1	1.41	8	Predicted values are identical
Targets_Lopc	tef	1.41	8	Predicted values are identical
Targets_Lopc	MESR4	1.41	8	Predicted values are identical
Targets_Lopc	Chi	1.41	8	Predicted values are identical
Targets_Lopc	CG9799	1.41	8	Predicted values are identical
Targets_Lopc	kin17	1.41	8	Predicted values are identical
Targets_Lopc	Ravus	1.37	8	Predicted values are identical
Targets_Lopc	CG3313	1.36	8	Predicted values are identical
Targets_Lopc	Mio	1.35	8	Predicted values are identical
Targets_Lopc	ttk	1.32	8	Predicted values are identical
Targets_Lopc	esn	1.32	8	Predicted values are identical
Targets_Lopc	TfIIFbeta	1.28	8	Predicted values are identical
Targets_Lopc	Dad	1.22	8	Predicted values are identical
Targets_Lopd	Rabex-5	3.76	6	Predicted values are identical
Targets_Lopd	tara	3.64	6	Predicted values are identical
Targets_Lopd	bigmax	3.58	6	Predicted values are identical
Targets_Lopd	CG10631	2.81	6	Predicted values are identical
Targets_Lopd	CG7101	2.31	6	Predicted values are identical
Targets_Lopd	wdn	2.22	6	Predicted values are identical
Targets_Lopd	Hr38	2.17	6	Predicted values are identical
Targets_Lopd	TfIIFbeta	2.02	6	Predicted values are identical
Targets_Lopd	Taf1	2	6	Predicted values are identical
Targets_Lopd	tio	1.99	6	Predicted values are identical
Targets_Lopd	CG11906	1.98	6	Predicted values are identical
Targets_Lopd	slp1	1.93	6	Predicted values are identical
Targets_Lopd	Xbp1	1.91	6	Predicted values are identical
Targets_Lopd	CG3838	1.73	6	Predicted values are identical
Targets_Lopd	fkh	1.73	6	Predicted values are identical
Targets_Lopd	CG4360	1.71	6	Predicted values are identical
Targets_Lopd	zfh2	1.62	6	Predicted values are identical
Targets_Lopd	CG6654	1.61	6	Predicted values are identical
Targets_Lopd	CG12744	1.59	6	Predicted values are identical
Targets_Lopd	CG7987	1.42	6	Predicted values are identical
Targets_Lopd	danr	1.42	6	Predicted values are identical
Targets_Lopd	Brd8	1.42	6	Predicted values are identical
Targets_Lopd	wek	1.42	6	Predicted values are identical
Targets_Lopd	kin17	1.42	6	Predicted values are identical
Targets_Lopd	Tip60	1.41	6	Predicted values are identical
Targets_Lopd	CG12104	1.41	6	Predicted values are identical
Targets_Lopd	stck	1.41	6	Predicted values are identical
Targets_Lopd	noc	1.41	6	Predicted values are identical
Targets_Lopd	CG12155	1.41	6	Predicted values are identical
Targets_Lopd	MTA1-like	1.41	6	Predicted values are identical
Targets_Lobula	CG17186	5.16	56.86	-0.158113883008419
Targets_Lobula	crm	3.79	56.86	-0.158113883008419
Targets_Lobula	Bap170	3.31	56.86	-0.158113883008419
Targets_Lobula	CG16863	2.79	56.86	-0.158113883008419
Targets_Lobula	CG11317	2.7	56.86	-0.158113883008419
Targets_Lobula	woc	2.55	56.86	-0.158113883008419
Targets_Lobula	MED25	2.25	56.86	-0.158113883008419
Targets_Lobula	dan	2.23	56.86	-0.158113883008419
Targets_Lobula	CG2129	2.17	56.86	-0.158113883008419
Targets_Lobula	CG4404	2.12	56.86	-0.158113883008419
Targets_Lobula	stwl	2	56.86	-0.158113883008419
Targets_Lobula	Brd8	1.96	56.86	-0.158113883008419
Targets_Lobula	CG34340	1.94	56.86	-0.158113883008419
Targets_Lobula	mxc	1.92	56.86	-0.158113883008419
Targets_Lobula	mip120	1.9	56.86	-0.158113883008419
Targets_Lobula	fd59A	1.89	56.86	-0.158113883008419
Targets_Lobula	Vsx2	1.88	56.86	-0.158113883008419
Targets_Lobula	Zif	1.86	56.86	-0.158113883008419
Targets_Lobula	Taf2	1.85	56.86	-0.158113883008419
Targets_Lobula	hng2	1.84	56.86	-0.158113883008419
Targets_Lobula	ecd	1.81	56.86	-0.158113883008419
Targets_Lobula	Opbp	1.8	56.86	-0.158113883008419
Targets_Lobula	CG11906	1.8	56.86	-0.158113883008419
Targets_Lobula	Su(z)2	1.79	56.86	-0.158113883008419
Targets_Lobula	jumu	1.79	56.86	-0.158113883008419
Targets_Lobula	Dll	1.77	56.86	-0.158113883008419
Targets_Lobula	CG15073	1.73	56.86	-0.158113883008419
Targets_Lobula	CG4570	1.71	56.86	-0.158113883008419
Targets_Lobula	Blimp-1	1.7	56.86	-0.158113883008419
Targets_Lobula	M1BP	1.63	56.86	-0.158113883008419
Targets_Lo1	tj	4.11	10.42	Predicted values are identical
Targets_Lo1	Tbp	3.1	10.42	Predicted values are identical
Targets_Lo1	MED17	2.85	10.42	Predicted values are identical
Targets_Lo1	CG8950	1.89	10.42	Predicted values are identical
Targets_Lo1	bigmax	1.82	10.42	Predicted values are identical
Targets_Lo1	Side	1.73	10.42	Predicted values are identical
Targets_Lo1	e(y)1	1.73	10.42	Predicted values are identical
Targets_Lo1	CG11723	1.72	10.42	Predicted values are identical
Targets_Lo1	TfIIFbeta	1.7	10.42	Predicted values are identical
Targets_Lo1	CG6686	1.56	10.42	Predicted values are identical
Targets_Lo1	l(3)73Ah	1.55	10.42	Predicted values are identical
Targets_Lo1	apt	1.42	10.42	Predicted values are identical
Targets_Lo1	CG4404	1.41	10.42	Predicted values are identical
Targets_Lo1	CG1792	1.41	10.42	Predicted values are identical
Targets_Lo1	Vsx1	1.41	10.42	Predicted values are identical
Targets_Lo1	grp	1.41	10.42	Predicted values are identical
Targets_Lo1	E2f2	1.41	10.42	Predicted values are identical
Targets_Lo1	CG7745	1.41	10.42	Predicted values are identical
Targets_Lo1	TfAP-2	1.35	10.42	Predicted values are identical
Targets_Lo1	Dip1	1.35	10.42	Predicted values are identical
Targets_Lo1	CG11398	1.33	10.42	Predicted values are identical
Targets_Lo1	ERR	1.3	10.42	Predicted values are identical
Targets_Lo1	CG4360	1.27	10.42	Predicted values are identical
Targets_Lo1	dmrt11E	1.27	10.42	Predicted values are identical
Targets_Lo1	fru	1.26	10.42	Predicted values are identical
Targets_Lo1	dbr	1.26	10.42	Predicted values are identical
Targets_Lo1	CG12236	1.24	10.42	Predicted values are identical
Targets_Lo1	CG12659	1.21	10.42	Predicted values are identical
Targets_Lo1	CG8388	1.21	10.42	Predicted values are identical
Targets_Lo1	su(Hw)	1.2	10.42	Predicted values are identical
Targets_Lo1_filtered	tj	3.78	20.83	Predicted values are identical
Targets_Lo1_filtered	row	2.87	20.83	Predicted values are identical
Targets_Lo1_filtered	mip120	2.75	20.83	Predicted values are identical
Targets_Lo1_filtered	Xbp1	2.53	20.83	Predicted values are identical
Targets_Lo1_filtered	CG6686	2.52	20.83	Predicted values are identical
Targets_Lo1_filtered	pzg	2.43	20.83	Predicted values are identical
Targets_Lo1_filtered	sqz	2.19	20.83	Predicted values are identical
Targets_Lo1_filtered	CG3909	1.98	20.83	Predicted values are identical
Targets_Lo1_filtered	CG30401	1.91	20.83	Predicted values are identical
Targets_Lo1_filtered	Opbp	1.89	20.83	Predicted values are identical
Targets_Lo1_filtered	MED17	1.86	20.83	Predicted values are identical
Targets_Lo1_filtered	E(z)	1.86	20.83	Predicted values are identical
Targets_Lo1_filtered	CG12162	1.71	20.83	Predicted values are identical
Targets_Lo1_filtered	jumu	1.68	20.83	Predicted values are identical
Targets_Lo1_filtered	CG2116	1.64	20.83	Predicted values are identical
Targets_Lo1_filtered	CG33695	1.61	20.83	Predicted values are identical
Targets_Lo1_filtered	TfAP-2	1.43	20.83	Predicted values are identical
Targets_Lo1_filtered	CG9948	1.42	20.83	Predicted values are identical
Targets_Lo1_filtered	CG10209	1.42	20.83	Predicted values are identical
Targets_Lo1_filtered	CG12236	1.42	20.83	Predicted values are identical
Targets_Lo1_filtered	CG13775	1.42	20.83	Predicted values are identical
Targets_Lo1_filtered	ab	1.42	20.83	Predicted values are identical
Targets_Lo1_filtered	CG9932	1.42	20.83	Predicted values are identical
Targets_Lo1_filtered	CG3065	1.41	20.83	Predicted values are identical
Targets_Lo1_filtered	CG45071	1.41	20.83	Predicted values are identical
Targets_Lo1_filtered	Pif1A	1.41	20.83	Predicted values are identical
Targets_Lo1_filtered	CG6254	1.41	20.83	Predicted values are identical
Targets_Lo1_filtered	sage	1.41	20.83	Predicted values are identical
Targets_Lo1_filtered	CG10631	1.41	20.83	Predicted values are identical
Targets_Lo1_filtered	CG7987	1.39	20.83	Predicted values are identical
Targets_Lo2	crm	5.51	27.08	Predicted values are identical
Targets_Lo2	CG3847	3.68	27.08	Predicted values are identical
Targets_Lo2	Atf3	2.75	27.08	Predicted values are identical
Targets_Lo2	CG5196	2.59	27.08	Predicted values are identical
Targets_Lo2	Tbp	2.51	27.08	Predicted values are identical
Targets_Lo2	CG17328	2.51	27.08	Predicted values are identical
Targets_Lo2	Spt5	2.33	27.08	Predicted values are identical
Targets_Lo2	Dll	2.3	27.08	Predicted values are identical
Targets_Lo2	NC2alpha	2.12	27.08	Predicted values are identical
Targets_Lo2	Mef2	2.12	27.08	Predicted values are identical
Targets_Lo2	toy	2.1	27.08	Predicted values are identical
Targets_Lo2	bi	2.1	27.08	Predicted values are identical
Targets_Lo2	hpo	1.93	27.08	Predicted values are identical
Targets_Lo2	Atac2	1.93	27.08	Predicted values are identical
Targets_Lo2	Ssrp	1.86	27.08	Predicted values are identical
Targets_Lo2	sage	1.8	27.08	Predicted values are identical
Targets_Lo2	fu2	1.79	27.08	Predicted values are identical
Targets_Lo2	Opbp	1.78	27.08	Predicted values are identical
Targets_Lo2	Su(var)3-7	1.76	27.08	Predicted values are identical
Targets_Lo2	Cdk8	1.74	27.08	Predicted values are identical
Targets_Lo2	CG4496	1.73	27.08	Predicted values are identical
Targets_Lo2	ash1	1.73	27.08	Predicted values are identical
Targets_Lo2	Zif	1.71	27.08	Predicted values are identical
Targets_Lo2	polybromo	1.7	27.08	Predicted values are identical
Targets_Lo2	erm	1.67	27.08	Predicted values are identical
Targets_Lo2	bab2	1.67	27.08	Predicted values are identical
Targets_Lo2	CG3407	1.65	27.08	Predicted values are identical
Targets_Lo2	CG1647	1.65	27.08	Predicted values are identical
Targets_Lo2	Spps	1.65	27.08	Predicted values are identical
Targets_Lo2	Spt3	1.65	27.08	Predicted values are identical
Targets_Lo2_filtered	crm	3.05	66.67	0.333333333333333
Targets_Lo2_filtered	CG7518	2.98	66.67	0.333333333333333
Targets_Lo2_filtered	CG5196	2.76	66.67	0.333333333333333
Targets_Lo2_filtered	CG4553	2.53	66.67	0.333333333333333
Targets_Lo2_filtered	polybromo	2.41	66.67	0.333333333333333
Targets_Lo2_filtered	Atf3	2.15	66.67	0.333333333333333
Targets_Lo2_filtered	Spt3	2.03	66.67	0.333333333333333
Targets_Lo2_filtered	CG10321	2.01	66.67	0.333333333333333
Targets_Lo2_filtered	dan	1.95	66.67	0.333333333333333
Targets_Lo2_filtered	Camta	1.93	66.67	0.333333333333333
Targets_Lo2_filtered	CG3847	1.81	66.67	0.333333333333333
Targets_Lo2_filtered	Vsx1	1.8	66.67	0.333333333333333
Targets_Lo2_filtered	CG6163	1.78	66.67	0.333333333333333
Targets_Lo2_filtered	CG15073	1.78	66.67	0.333333333333333
Targets_Lo2_filtered	ap	1.74	66.67	0.333333333333333
Targets_Lo2_filtered	CG6276	1.73	66.67	0.333333333333333
Targets_Lo2_filtered	CG4404	1.67	66.67	0.333333333333333
Targets_Lo2_filtered	fru	1.65	66.67	0.333333333333333
Targets_Lo2_filtered	noc	1.65	66.67	0.333333333333333
Targets_Lo2_filtered	gce	1.63	66.67	0.333333333333333
Targets_Lo2_filtered	Mlp84B	1.53	66.67	0.333333333333333
Targets_Lo2_filtered	ph-p	1.48	66.67	0.333333333333333
Targets_Lo2_filtered	CG6907	1.47	66.67	0.333333333333333
Targets_Lo2_filtered	CG14200	1.44	66.67	0.333333333333333
Targets_Lo2_filtered	CG13123	1.43	66.67	0.333333333333333
Targets_Lo2_filtered	D	1.42	66.67	0.333333333333333
Targets_Lo2_filtered	Eip93F	1.41	66.67	0.333333333333333
Targets_Lo2_filtered	nerfin-1	1.41	66.67	0.333333333333333
Targets_Lo2_filtered	TH1	1.41	66.67	0.333333333333333
Targets_Lo2_filtered	esn	1.4	66.67	0.333333333333333
Targets_Lo3	crm	5.44	27.08	Predicted values are identical
Targets_Lo3	RpII33	5.31	27.08	Predicted values are identical
Targets_Lo3	Opbp	4.13	27.08	Predicted values are identical
Targets_Lo3	Spt5	4.02	27.08	Predicted values are identical
Targets_Lo3	Ets65A	3.65	27.08	Predicted values are identical
Targets_Lo3	toy	3.17	27.08	Predicted values are identical
Targets_Lo3	pfk	2.68	27.08	Predicted values are identical
Targets_Lo3	CG45071	2.32	27.08	Predicted values are identical
Targets_Lo3	CG7556	2.31	27.08	Predicted values are identical
Targets_Lo3	Dip2	2.27	27.08	Predicted values are identical
Targets_Lo3	CG13624	2.25	27.08	Predicted values are identical
Targets_Lo3	CG12104	2.17	27.08	Predicted values are identical
Targets_Lo3	CG6163	2.08	27.08	Predicted values are identical
Targets_Lo3	CG31224	2.06	27.08	Predicted values are identical
Targets_Lo3	CG8924	2.02	27.08	Predicted values are identical
Targets_Lo3	Vsx1	2	27.08	Predicted values are identical
Targets_Lo3	CG17829	1.97	27.08	Predicted values are identical
Targets_Lo3	CG16863	1.93	27.08	Predicted values are identical
Targets_Lo3	CG17328	1.88	27.08	Predicted values are identical
Targets_Lo3	Nf-YA	1.79	27.08	Predicted values are identical
Targets_Lo3	CG32105	1.74	27.08	Predicted values are identical
Targets_Lo3	ham	1.72	27.08	Predicted values are identical
Targets_Lo3	CG17186	1.71	27.08	Predicted values are identical
Targets_Lo3	MED4	1.67	27.08	Predicted values are identical
Targets_Lo3	CG14117	1.66	27.08	Predicted values are identical
Targets_Lo3	grau	1.64	27.08	Predicted values are identical
Targets_Lo3	Bap170	1.63	27.08	Predicted values are identical
Targets_Lo3	opa	1.63	27.08	Predicted values are identical
Targets_Lo3	tup	1.62	27.08	Predicted values are identical
Targets_Lo3	CG9305	1.61	27.08	Predicted values are identical
Targets_Lo3_filtered	CG4424	3.82	45.83	Predicted values are identical
Targets_Lo3_filtered	Meics	3.15	45.83	Predicted values are identical
Targets_Lo3_filtered	CG12769	3.14	45.83	Predicted values are identical
Targets_Lo3_filtered	CG6163	3.07	45.83	Predicted values are identical
Targets_Lo3_filtered	HP1b	3.04	45.83	Predicted values are identical
Targets_Lo3_filtered	CG12162	2.79	45.83	Predicted values are identical
Targets_Lo3_filtered	CG13624	2.53	45.83	Predicted values are identical
Targets_Lo3_filtered	CG7987	2.27	45.83	Predicted values are identical
Targets_Lo3_filtered	Dll	2.22	45.83	Predicted values are identical
Targets_Lo3_filtered	ADD1	2.18	45.83	Predicted values are identical
Targets_Lo3_filtered	egg	2	45.83	Predicted values are identical
Targets_Lo3_filtered	CG13894	1.9	45.83	Predicted values are identical
Targets_Lo3_filtered	ara	1.9	45.83	Predicted values are identical
Targets_Lo3_filtered	RpII33	1.89	45.83	Predicted values are identical
Targets_Lo3_filtered	ttk	1.76	45.83	Predicted values are identical
Targets_Lo3_filtered	shn	1.73	45.83	Predicted values are identical
Targets_Lo3_filtered	MED11	1.72	45.83	Predicted values are identical
Targets_Lo3_filtered	CG11560	1.67	45.83	Predicted values are identical
Targets_Lo3_filtered	msl-3	1.56	45.83	Predicted values are identical
Targets_Lo3_filtered	Dad	1.56	45.83	Predicted values are identical
Targets_Lo3_filtered	crm	1.53	45.83	Predicted values are identical
Targets_Lo3_filtered	MBD-R2	1.53	45.83	Predicted values are identical
Targets_Lo3_filtered	CG7785	1.52	45.83	Predicted values are identical
Targets_Lo3_filtered	sima	1.5	45.83	Predicted values are identical
Targets_Lo3_filtered	nvy	1.46	45.83	Predicted values are identical
Targets_Lo3_filtered	fd68A	1.44	45.83	Predicted values are identical
Targets_Lo3_filtered	Elp3	1.44	45.83	Predicted values are identical
Targets_Lo3_filtered	Su(var)3-7	1.43	45.83	Predicted values are identical
Targets_Lo3_filtered	CG7368	1.43	45.83	Predicted values are identical
Targets_Lo3_filtered	fu2	1.41	45.83	Predicted values are identical
Targets_Lo4	CG17186	6.69	28.57	Predicted values are identical
Targets_Lo4	CG4360	5.75	28.57	Predicted values are identical
Targets_Lo4	crm	4.06	28.57	Predicted values are identical
Targets_Lo4	CG10669	3.16	28.57	Predicted values are identical
Targets_Lo4	CG10631	2.9	28.57	Predicted values are identical
Targets_Lo4	Dll	2.59	28.57	Predicted values are identical
Targets_Lo4	Side	2.43	28.57	Predicted values are identical
Targets_Lo4	MTA1-like	2.41	28.57	Predicted values are identical
Targets_Lo4	MED17	2.21	28.57	Predicted values are identical
Targets_Lo4	TfIIEalpha	2.11	28.57	Predicted values are identical
Targets_Lo4	Pc	2.03	28.57	Predicted values are identical
Targets_Lo4	Meics	2.02	28.57	Predicted values are identical
Targets_Lo4	CG8924	2	28.57	Predicted values are identical
Targets_Lo4	pfk	2	28.57	Predicted values are identical
Targets_Lo4	pros	1.92	28.57	Predicted values are identical
Targets_Lo4	CG42748	1.75	28.57	Predicted values are identical
Targets_Lo4	hng3	1.73	28.57	Predicted values are identical
Targets_Lo4	CG10274	1.72	28.57	Predicted values are identical
Targets_Lo4	CG6654	1.72	28.57	Predicted values are identical
Targets_Lo4	CG12162	1.72	28.57	Predicted values are identical
Targets_Lo4	Pcl	1.69	28.57	Predicted values are identical
Targets_Lo4	CG4565	1.68	28.57	Predicted values are identical
Targets_Lo4	tj	1.66	28.57	Predicted values are identical
Targets_Lo4	bigmax	1.65	28.57	Predicted values are identical
Targets_Lo4	CG2116	1.63	28.57	Predicted values are identical
Targets_Lo4	RunxB	1.54	28.57	Predicted values are identical
Targets_Lo4	CG4820	1.53	28.57	Predicted values are identical
Targets_Lo4	Spt5	1.53	28.57	Predicted values are identical
Targets_Lo4	CG6686	1.51	28.57	Predicted values are identical
Targets_Lo4	CG17328	1.5	28.57	Predicted values are identical
Targets_Lo4_filtered	MED30	2.74	32	Predicted values are identical
Targets_Lo4_filtered	CG4424	2.34	32	Predicted values are identical
Targets_Lo4_filtered	Zif	2.14	32	Predicted values are identical
Targets_Lo4_filtered	CG13624	1.98	32	Predicted values are identical
Targets_Lo4_filtered	SoxN	1.85	32	Predicted values are identical
Targets_Lo4_filtered	E(z)	1.8	32	Predicted values are identical
Targets_Lo4_filtered	NC2beta	1.73	32	Predicted values are identical
Targets_Lo4_filtered	CG32700	1.72	32	Predicted values are identical
Targets_Lo4_filtered	Eip93F	1.72	32	Predicted values are identical
Targets_Lo4_filtered	sba	1.7	32	Predicted values are identical
Targets_Lo4_filtered	CG7928	1.69	32	Predicted values are identical
Targets_Lo4_filtered	CG2199	1.6	32	Predicted values are identical
Targets_Lo4_filtered	CG31388	1.6	32	Predicted values are identical
Targets_Lo4_filtered	MESR4	1.59	32	Predicted values are identical
Targets_Lo4_filtered	CG4617	1.52	32	Predicted values are identical
Targets_Lo4_filtered	CG8314	1.52	32	Predicted values are identical
Targets_Lo4_filtered	zfh2	1.48	32	Predicted values are identical
Targets_Lo4_filtered	CG3163	1.46	32	Predicted values are identical
Targets_Lo4_filtered	Taf5	1.42	32	Predicted values are identical
Targets_Lo4_filtered	ktub	1.41	32	Predicted values are identical
Targets_Lo4_filtered	CG4820	1.41	32	Predicted values are identical
Targets_Lo4_filtered	CG6683	1.41	32	Predicted values are identical
Targets_Lo4_filtered	CG6163	1.41	32	Predicted values are identical
Targets_Lo4_filtered	CTCF	1.41	32	Predicted values are identical
Targets_Lo4_filtered	CG12162	1.41	32	Predicted values are identical
Targets_Lo4_filtered	CR43671	1.4	32	Predicted values are identical
Targets_Lo4_filtered	l(3)73Ah	1.4	32	Predicted values are identical
Targets_Lo4_filtered	CG1663	1.39	32	Predicted values are identical
Targets_Lo4_filtered	CG14441	1.39	32	Predicted values are identical
Targets_Lo4_filtered	Scm	1.39	32	Predicted values are identical
Targets_Lo5	su(Hw)	4.18	26.53	Predicted values are identical
Targets_Lo5	CG4360	3.86	26.53	Predicted values are identical
Targets_Lo5	CG17186	3.69	26.53	Predicted values are identical
Targets_Lo5	CG43689	3.06	26.53	Predicted values are identical
Targets_Lo5	Taf5	2.84	26.53	Predicted values are identical
Targets_Lo5	CG42748	2.74	26.53	Predicted values are identical
Targets_Lo5	opa	2.3	26.53	Predicted values are identical
Targets_Lo5	Mrtf	2.26	26.53	Predicted values are identical
Targets_Lo5	CG17829	2.23	26.53	Predicted values are identical
Targets_Lo5	CG10669	2.16	26.53	Predicted values are identical
Targets_Lo5	Vsx2	2.15	26.53	Predicted values are identical
Targets_Lo5	CG10949	2.05	26.53	Predicted values are identical
Targets_Lo5	stck	2	26.53	Predicted values are identical
Targets_Lo5	MED4	1.98	26.53	Predicted values are identical
Targets_Lo5	CG12769	1.93	26.53	Predicted values are identical
Targets_Lo5	CG12299	1.92	26.53	Predicted values are identical
Targets_Lo5	Taf1	1.91	26.53	Predicted values are identical
Targets_Lo5	M1BP	1.89	26.53	Predicted values are identical
Targets_Lo5	CG4707	1.85	26.53	Predicted values are identical
Targets_Lo5	CG8314	1.81	26.53	Predicted values are identical
Targets_Lo5	Camta	1.81	26.53	Predicted values are identical
Targets_Lo5	CR43670	1.8	26.53	Predicted values are identical
Targets_Lo5	Elp3	1.77	26.53	Predicted values are identical
Targets_Lo5	Hr38	1.75	26.53	Predicted values are identical
Targets_Lo5	MED11	1.73	26.53	Predicted values are identical
Targets_Lo5	CG7154	1.71	26.53	Predicted values are identical
Targets_Lo5	ct	1.7	26.53	Predicted values are identical
Targets_Lo5	CG11085	1.67	26.53	Predicted values are identical
Targets_Lo5	CG18262	1.64	26.53	Predicted values are identical
Targets_Lo5	CG32532	1.64	26.53	Predicted values are identical
Targets_Lo5_filtered	Sox102F	6.08	56	0
Targets_Lo5_filtered	ktub	5.71	56	0
Targets_Lo5_filtered	CG42748	5.34	56	0
Targets_Lo5_filtered	CG13123	3.64	56	0
Targets_Lo5_filtered	msl-3	3.2	56	0
Targets_Lo5_filtered	CG17829	3.18	56	0
Targets_Lo5_filtered	crm	3.06	56	0
Targets_Lo5_filtered	CG6163	2.87	56	0
Targets_Lo5_filtered	Cdk8	2.59	56	0
Targets_Lo5_filtered	Rel	2.48	56	0
Targets_Lo5_filtered	CG3919	2.46	56	0
Targets_Lo5_filtered	MED27	2.43	56	0
Targets_Lo5_filtered	CG14711	2.03	56	0
Targets_Lo5_filtered	Chi	2.02	56	0
Targets_Lo5_filtered	CG4328	1.95	56	0
Targets_Lo5_filtered	Ravus	1.92	56	0
Targets_Lo5_filtered	CG30020	1.9	56	0
Targets_Lo5_filtered	CG6808	1.87	56	0
Targets_Lo5_filtered	Plzf	1.86	56	0
Targets_Lo5_filtered	bab2	1.8	56	0
Targets_Lo5_filtered	CG3281	1.73	56	0
Targets_Lo5_filtered	CG11906	1.72	56	0
Targets_Lo5_filtered	Nf-YC	1.72	56	0
Targets_Lo5_filtered	Lhr	1.72	56	0
Targets_Lo5_filtered	CG13624	1.72	56	0
Targets_Lo5_filtered	apt	1.66	56	0
Targets_Lo5_filtered	Bap55	1.64	56	0
Targets_Lo5_filtered	MED20	1.61	56	0
Targets_Lo5_filtered	CG7928	1.59	56	0
Targets_Lo5_filtered	CG17803	1.58	56	0
Targets_Lo6	CG3281	4.09	12.24	Predicted values are identical
Targets_Lo6	CG32700	2.77	12.24	Predicted values are identical
Targets_Lo6	Octbeta2R	2.49	12.24	Predicted values are identical
Targets_Lo6	CG12744	2.34	12.24	Predicted values are identical
Targets_Lo6	CG8388	2.27	12.24	Predicted values are identical
Targets_Lo6	Lim3	2.26	12.24	Predicted values are identical
Targets_Lo6	Chrac-16	2.08	12.24	Predicted values are identical
Targets_Lo6	ap	1.99	12.24	Predicted values are identical
Targets_Lo6	wek	1.98	12.24	Predicted values are identical
Targets_Lo6	Mrtf	1.87	12.24	Predicted values are identical
Targets_Lo6	Atu	1.73	12.24	Predicted values are identical
Targets_Lo6	CG7745	1.73	12.24	Predicted values are identical
Targets_Lo6	CG8950	1.73	12.24	Predicted values are identical
Targets_Lo6	bab1	1.71	12.24	Predicted values are identical
Targets_Lo6	e(y)1	1.7	12.24	Predicted values are identical
Targets_Lo6	Kdm2	1.7	12.24	Predicted values are identical
Targets_Lo6	CG14711	1.68	12.24	Predicted values are identical
Targets_Lo6	Ada2b	1.63	12.24	Predicted values are identical
Targets_Lo6	acj6	1.58	12.24	Predicted values are identical
Targets_Lo6	CG9799	1.57	12.24	Predicted values are identical
Targets_Lo6	CkIIalpha-i1	1.56	12.24	Predicted values are identical
Targets_Lo6	CG30020	1.52	12.24	Predicted values are identical
Targets_Lo6	CG7368	1.42	12.24	Predicted values are identical
Targets_Lo6	wdn	1.42	12.24	Predicted values are identical
Targets_Lo6	Lim1	1.42	12.24	Predicted values are identical
Targets_Lo6	Dip1	1.42	12.24	Predicted values are identical
Targets_Lo6	CG7928	1.42	12.24	Predicted values are identical
Targets_Lo6	Nf-YA	1.42	12.24	Predicted values are identical
Targets_Lo6	sba	1.42	12.24	Predicted values are identical
Targets_Lo6	CG11906	1.41	12.24	Predicted values are identical
Targets_Lo6_filtered	CG10209	4.91	24	Predicted values are identical
Targets_Lo6_filtered	NC2beta	2.93	24	Predicted values are identical
Targets_Lo6_filtered	crm	2.87	24	Predicted values are identical
Targets_Lo6_filtered	CG30020	2.86	24	Predicted values are identical
Targets_Lo6_filtered	CR43670	2.65	24	Predicted values are identical
Targets_Lo6_filtered	CG13123	2.36	24	Predicted values are identical
Targets_Lo6_filtered	CG8950	2.24	24	Predicted values are identical
Targets_Lo6_filtered	CG12299	2.22	24	Predicted values are identical
Targets_Lo6_filtered	CG1663	1.95	24	Predicted values are identical
Targets_Lo6_filtered	bon	1.93	24	Predicted values are identical
Targets_Lo6_filtered	grn	1.87	24	Predicted values are identical
Targets_Lo6_filtered	CG17829	1.74	24	Predicted values are identical
Targets_Lo6_filtered	CG34340	1.73	24	Predicted values are identical
Targets_Lo6_filtered	CG7745	1.7	24	Predicted values are identical
Targets_Lo6_filtered	mxc	1.67	24	Predicted values are identical
Targets_Lo6_filtered	mor	1.65	24	Predicted values are identical
Targets_Lo6_filtered	CG18262	1.64	24	Predicted values are identical
Targets_Lo6_filtered	CG4360	1.64	24	Predicted values are identical
Targets_Lo6_filtered	HP1b	1.62	24	Predicted values are identical
Targets_Lo6_filtered	vvl	1.56	24	Predicted values are identical
Targets_Lo6_filtered	CG45071	1.51	24	Predicted values are identical
Targets_Lo6_filtered	CG12942	1.45	24	Predicted values are identical
Targets_Lo6_filtered	CG34376	1.42	24	Predicted values are identical
Targets_Lo6_filtered	sba	1.42	24	Predicted values are identical
Targets_Lo6_filtered	CG8578	1.42	24	Predicted values are identical
Targets_Lo6_filtered	MED20	1.42	24	Predicted values are identical
Targets_Lo6_filtered	CG10366	1.42	24	Predicted values are identical
Targets_Lo6_filtered	Pbp45	1.41	24	Predicted values are identical
Targets_Lo6_filtered	CG12104	1.41	24	Predicted values are identical
Targets_Lo6_filtered	CG18265	1.41	24	Predicted values are identical
Targets_only_Lo1_2	CG9705	2.35	4.17	Predicted values are identical
Targets_only_Lo1_2	CG4854	1.89	4.17	Predicted values are identical
Targets_only_Lo1_2	Bx	1.73	4.17	Predicted values are identical
Targets_only_Lo1_2	mrn	1.42	4.17	Predicted values are identical
Targets_only_Lo1_2	Ssl1	1.42	4.17	Predicted values are identical
Targets_only_Lo1_2	CG11294	1.42	4.17	Predicted values are identical
Targets_only_Lo1_2	cyc	1.42	4.17	Predicted values are identical
Targets_only_Lo1_2	GATAd	1.42	4.17	Predicted values are identical
Targets_only_Lo1_2	Dnz1	1.42	4.17	Predicted values are identical
Targets_only_Lo1_2	CG3065	1.41	4.17	Predicted values are identical
Targets_only_Lo1_2	MED20	1.41	4.17	Predicted values are identical
Targets_only_Lo1_2	Rabex-5	1.41	4.17	Predicted values are identical
Targets_only_Lo1_2	slim	1.41	4.17	Predicted values are identical
Targets_only_Lo1_2	CG17829	1.39	4.17	Predicted values are identical
Targets_only_Lo1_2	jumu	1.38	4.17	Predicted values are identical
Targets_only_Lo1_2	Blimp-1	1.35	4.17	Predicted values are identical
Targets_only_Lo1_2	CG12155	1.32	4.17	Predicted values are identical
Targets_only_Lo1_2	MED17	1.31	4.17	Predicted values are identical
Targets_only_Lo1_2	Trf	1.13	4.17	Predicted values are identical
Targets_only_Lo1_2	CG8159	1	4.17	Predicted values are identical
Targets_only_Lo1_2	M1BP	1	4.17	Predicted values are identical
Targets_only_Lo1_2	E(var)3-9	1	4.17	Predicted values are identical
Targets_only_Lo1_2	Crc	1	4.17	Predicted values are identical
Targets_only_Lo1_2	Rfx	1	4.17	Predicted values are identical
Targets_only_Lo1_2	hth	1	4.17	Predicted values are identical
Targets_only_Lo1_2	MBD-R2	1	4.17	Predicted values are identical
Targets_only_Lo1_2	MRG15	1	4.17	Predicted values are identical
Targets_only_Lo1_2	CG7357	1	4.17	Predicted values are identical
Targets_only_Lo1_2	fru	1	4.17	Predicted values are identical
Targets_only_Lo1_2	CG31224	1	4.17	Predicted values are identical
Targets_only_Lo1_2_filtered	CG6118	1.94	8.33	Predicted values are identical
Targets_only_Lo1_2_filtered	yem	1.73	8.33	Predicted values are identical
Targets_only_Lo1_2_filtered	CG17612	1.72	8.33	Predicted values are identical
Targets_only_Lo1_2_filtered	CG1024	1.72	8.33	Predicted values are identical
Targets_only_Lo1_2_filtered	D19A	1.41	8.33	Predicted values are identical
Targets_only_Lo1_2_filtered	Su(H)	1.41	8.33	Predicted values are identical
Targets_only_Lo1_2_filtered	CG30020	1.41	8.33	Predicted values are identical
Targets_only_Lo1_2_filtered	Mes2	1.41	8.33	Predicted values are identical
Targets_only_Lo1_2_filtered	Set2	1.4	8.33	Predicted values are identical
Targets_only_Lo1_2_filtered	tara	1.39	8.33	Predicted values are identical
Targets_only_Lo1_2_filtered	bab1	1.34	8.33	Predicted values are identical
Targets_only_Lo1_2_filtered	CG3726	1.34	8.33	Predicted values are identical
Targets_only_Lo1_2_filtered	CG9776	1	8.33	Predicted values are identical
Targets_only_Lo1_2_filtered	MTA1-like	1	8.33	Predicted values are identical
Targets_only_Lo1_2_filtered	Ada2b	1	8.33	Predicted values are identical
Targets_only_Lo1_2_filtered	CG3909	1	8.33	Predicted values are identical
Targets_only_Lo1_2_filtered	jumu	1	8.33	Predicted values are identical
Targets_only_Lo1_2_filtered	CG14711	1	8.33	Predicted values are identical
Targets_only_Lo1_2_filtered	CG9799	1	8.33	Predicted values are identical
Targets_only_Lo1_2_filtered	sba	1	8.33	Predicted values are identical
Targets_only_Lo1_2_filtered	CG11902	1	8.33	Predicted values are identical
Targets_only_Lo1_2_filtered	woc	1	8.33	Predicted values are identical
Targets_only_Lo1_2_filtered	CG33213	1	8.33	Predicted values are identical
Targets_only_Lo1_2_filtered	ttk	1	8.33	Predicted values are identical
Targets_only_Lo1_2_filtered	bab2	1	8.33	Predicted values are identical
Targets_only_Lo1_2_filtered	CG9948	1	8.33	Predicted values are identical
Targets_only_Lo1_2_filtered	Taf2	1	8.33	Predicted values are identical
Targets_only_Lo1_2_filtered	TfIIEalpha	1	8.33	Predicted values are identical
Targets_only_Lo1_2_filtered	CG17359	1	8.33	Predicted values are identical
Targets_only_Lo1_2_filtered	CG9705	1	8.33	Predicted values are identical
Targets_only_Lo3_4	Bx	3.84	6.25	Predicted values are identical
Targets_only_Lo3_4	Bap170	2.97	6.25	Predicted values are identical
Targets_only_Lo3_4	hpo	2.79	6.25	Predicted values are identical
Targets_only_Lo3_4	CG8216	2.23	6.25	Predicted values are identical
Targets_only_Lo3_4	CG31224	2.13	6.25	Predicted values are identical
Targets_only_Lo3_4	Lim1	1.99	6.25	Predicted values are identical
Targets_only_Lo3_4	CG11560	1.92	6.25	Predicted values are identical
Targets_only_Lo3_4	CG8924	1.68	6.25	Predicted values are identical
Targets_only_Lo3_4	CG4565	1.68	6.25	Predicted values are identical
Targets_only_Lo3_4	SoxN	1.61	6.25	Predicted values are identical
Targets_only_Lo3_4	Mef2	1.55	6.25	Predicted values are identical
Targets_only_Lo3_4	CG15435	1.44	6.25	Predicted values are identical
Targets_only_Lo3_4	Vsx1	1.42	6.25	Predicted values are identical
Targets_only_Lo3_4	Su(H)	1.42	6.25	Predicted values are identical
Targets_only_Lo3_4	CG17359	1.41	6.25	Predicted values are identical
Targets_only_Lo3_4	ftz-f1	1.4	6.25	Predicted values are identical
Targets_only_Lo3_4	Opbp	1.34	6.25	Predicted values are identical
Targets_only_Lo3_4	nvy	1.31	6.25	Predicted values are identical
Targets_only_Lo3_4	Ets65A	1.08	6.25	Predicted values are identical
Targets_only_Lo3_4	CHES-1-like	1.06	6.25	Predicted values are identical
Targets_only_Lo3_4	CG4676	1.05	6.25	Predicted values are identical
Targets_only_Lo3_4	CG12162	1	6.25	Predicted values are identical
Targets_only_Lo3_4	sage	1	6.25	Predicted values are identical
Targets_only_Lo3_4	hth	1	6.25	Predicted values are identical
Targets_only_Lo3_4	TfIIFbeta	1	6.25	Predicted values are identical
Targets_only_Lo3_4	CG4820	1	6.25	Predicted values are identical
Targets_only_Lo3_4	CG14711	1	6.25	Predicted values are identical
Targets_only_Lo3_4	CG3281	1	6.25	Predicted values are identical
Targets_only_Lo3_4	CG5196	1	6.25	Predicted values are identical
Targets_only_Lo3_4	CG6276	1	6.25	Predicted values are identical
Targets_only_Lo3_4_filtered	hpo	3.31	8.33	Predicted values are identical
Targets_only_Lo3_4_filtered	key	2.23	8.33	Predicted values are identical
Targets_only_Lo3_4_filtered	CG43347	2.14	8.33	Predicted values are identical
Targets_only_Lo3_4_filtered	CG7101	1.93	8.33	Predicted values are identical
Targets_only_Lo3_4_filtered	Mtp	1.91	8.33	Predicted values are identical
Targets_only_Lo3_4_filtered	Ets65A	1.73	8.33	Predicted values are identical
Targets_only_Lo3_4_filtered	CG4707	1.71	8.33	Predicted values are identical
Targets_only_Lo3_4_filtered	MED11	1.44	8.33	Predicted values are identical
Targets_only_Lo3_4_filtered	Hmg-2	1.41	8.33	Predicted values are identical
Targets_only_Lo3_4_filtered	Mat1	1.41	8.33	Predicted values are identical
Targets_only_Lo3_4_filtered	Plzf	1.4	8.33	Predicted values are identical
Targets_only_Lo3_4_filtered	Pbp45	1.4	8.33	Predicted values are identical
Targets_only_Lo3_4_filtered	CG4553	1.39	8.33	Predicted values are identical
Targets_only_Lo3_4_filtered	CG12162	1.39	8.33	Predicted values are identical
Targets_only_Lo3_4_filtered	Lhr	1.36	8.33	Predicted values are identical
Targets_only_Lo3_4_filtered	CG17829	1.32	8.33	Predicted values are identical
Targets_only_Lo3_4_filtered	CG7928	1.27	8.33	Predicted values are identical
Targets_only_Lo3_4_filtered	CG10979	1	8.33	Predicted values are identical
Targets_only_Lo3_4_filtered	rn	1	8.33	Predicted values are identical
Targets_only_Lo3_4_filtered	Pbp95	1	8.33	Predicted values are identical
Targets_only_Lo3_4_filtered	Rfx	1	8.33	Predicted values are identical
Targets_only_Lo3_4_filtered	pros	1	8.33	Predicted values are identical
Targets_only_Lo3_4_filtered	CG9799	1	8.33	Predicted values are identical
Targets_only_Lo3_4_filtered	NK7.1	1	8.33	Predicted values are identical
Targets_only_Lo3_4_filtered	mor	1	8.33	Predicted values are identical
Targets_only_Lo3_4_filtered	TFAM	1	8.33	Predicted values are identical
Targets_only_Lo3_4_filtered	p53	1	8.33	Predicted values are identical
Targets_only_Lo3_4_filtered	yem	1	8.33	Predicted values are identical
Targets_only_Lo3_4_filtered	MED30	1	8.33	Predicted values are identical
Targets_only_Lo3_4_filtered	bab2	1	8.33	Predicted values are identical
Targets_only_Lo5_6	CG8388	2	0	Predicted values are identical
Targets_only_Lo5_6	CG4328	1.73	0	Predicted values are identical
Targets_only_Lo5_6	CG4496	1.72	0	Predicted values are identical
Targets_only_Lo5_6	Hmg-2	1.64	0	Predicted values are identical
Targets_only_Lo5_6	CG16863	1.53	0	Predicted values are identical
Targets_only_Lo5_6	CG6765	1.46	0	Predicted values are identical
Targets_only_Lo5_6	Lmpt	1.42	0	Predicted values are identical
Targets_only_Lo5_6	cyc	1.42	0	Predicted values are identical
Targets_only_Lo5_6	CG4854	1.41	0	Predicted values are identical
Targets_only_Lo5_6	gce	1.41	0	Predicted values are identical
Targets_only_Lo5_6	CG12744	1.41	0	Predicted values are identical
Targets_only_Lo5_6	Set2	1.41	0	Predicted values are identical
Targets_only_Lo5_6	CG13624	1.39	0	Predicted values are identical
Targets_only_Lo5_6	Octbeta2R	1.34	0	Predicted values are identical
Targets_only_Lo5_6	l(3)mbt	1.33	0	Predicted values are identical
Targets_only_Lo5_6	shn	1.33	0	Predicted values are identical
Targets_only_Lo5_6	Atu	1	0	Predicted values are identical
Targets_only_Lo5_6	MED27	1	0	Predicted values are identical
Targets_only_Lo5_6	Zif	1	0	Predicted values are identical
Targets_only_Lo5_6	CG8319	1	0	Predicted values are identical
Targets_only_Lo5_6	Scm	1	0	Predicted values are identical
Targets_only_Lo5_6	Su(var)3-9	1	0	Predicted values are identical
Targets_only_Lo5_6	Fer2	1	0	Predicted values are identical
Targets_only_Lo5_6	CG31224	1	0	Predicted values are identical
Targets_only_Lo5_6	Sry-delta	1	0	Predicted values are identical
Targets_only_Lo5_6	CG1233	1	0	Predicted values are identical
Targets_only_Lo5_6	hng3	1	0	Predicted values are identical
Targets_only_Lo5_6	msl-3	1	0	Predicted values are identical
Targets_only_Lo5_6	fd68A	1	0	Predicted values are identical
Targets_only_Lo5_6	CG14117	1	0	Predicted values are identical
Targets_only_Lo5_6_filtered	caup	1.41	0	Predicted values are identical
Targets_only_Lo5_6_filtered	Pbp95	1	0	Predicted values are identical
Targets_only_Lo5_6_filtered	grn	1	0	Predicted values are identical
Targets_only_Lo5_6_filtered	E(var)3-9	1	0	Predicted values are identical
Targets_only_Lo5_6_filtered	Crc	1	0	Predicted values are identical
Targets_only_Lo5_6_filtered	jumu	1	0	Predicted values are identical
Targets_only_Lo5_6_filtered	CG31441	1	0	Predicted values are identical
Targets_only_Lo5_6_filtered	Dad	1	0	Predicted values are identical
Targets_only_Lo5_6_filtered	CG7785	1	0	Predicted values are identical
Targets_only_Lo5_6_filtered	CG13624	1	0	Predicted values are identical
Targets_only_Lo5_6_filtered	CG4730	1	0	Predicted values are identical
Targets_only_Lo5_6_filtered	wdn	1	0	Predicted values are identical
Targets_only_Lo5_6_filtered	MED30	1	0	Predicted values are identical
Targets_only_Lo5_6_filtered	vvl	1	0	Predicted values are identical
Targets_only_Lo5_6_filtered	MED4	1	0	Predicted values are identical
Targets_only_Lo5_6_filtered	Cdk8	1	0	Predicted values are identical
Targets_only_Lo5_6_filtered	CG17361	1	0	Predicted values are identical
Targets_only_Lo5_6_filtered	stwl	1	0	Predicted values are identical
Targets_only_Lo5_6_filtered	CrebA	1	0	Predicted values are identical
Targets_only_Lo5_6_filtered	Lmpt	1	0	Predicted values are identical
Targets_only_Lo5_6_filtered	ap	1	0	Predicted values are identical
Targets_only_Lo5_6_filtered	CG8950	1	0	Predicted values are identical
Targets_only_Lo5_6_filtered	Lpt	1	0	Predicted values are identical
Targets_only_Lo5_6_filtered	egg	1	0	Predicted values are identical
Targets_only_Lo5_6_filtered	Lim1	1	0	Predicted values are identical
Targets_only_Lo5_6_filtered	Dip1	1	0	Predicted values are identical
Targets_only_Lo5_6_filtered	dbr	1	0	Predicted values are identical
Targets_only_Lo5_6_filtered	cbt	1	0	Predicted values are identical
Targets_only_Lo5_6_filtered	CG7818	1	0	Predicted values are identical
Targets_only_Lo5_6_filtered	CG32982	1	0	Predicted values are identical
Targets_only_Lo1_4	CG12162	4.68	22.45	Predicted values are identical
Targets_only_Lo1_4	Cdk8	3.94	22.45	Predicted values are identical
Targets_only_Lo1_4	CG30020	2.57	22.45	Predicted values are identical
Targets_only_Lo1_4	CG7928	2.37	22.45	Predicted values are identical
Targets_only_Lo1_4	Atf-2	2.29	22.45	Predicted values are identical
Targets_only_Lo1_4	Hmg-2	2.26	22.45	Predicted values are identical
Targets_only_Lo1_4	CG10949	2.24	22.45	Predicted values are identical
Targets_only_Lo1_4	MED17	2.22	22.45	Predicted values are identical
Targets_only_Lo1_4	CG12942	2.17	22.45	Predicted values are identical
Targets_only_Lo1_4	Spt3	2.05	22.45	Predicted values are identical
Targets_only_Lo1_4	MED22	1.95	22.45	Predicted values are identical
Targets_only_Lo1_4	Eip93F	1.91	22.45	Predicted values are identical
Targets_only_Lo1_4	CG7518	1.9	22.45	Predicted values are identical
Targets_only_Lo1_4	CG14207	1.89	22.45	Predicted values are identical
Targets_only_Lo1_4	Spt5	1.88	22.45	Predicted values are identical
Targets_only_Lo1_4	CG3919	1.81	22.45	Predicted values are identical
Targets_only_Lo1_4	mld	1.79	22.45	Predicted values are identical
Targets_only_Lo1_4	pdm3	1.78	22.45	Predicted values are identical
Targets_only_Lo1_4	CG2199	1.75	22.45	Predicted values are identical
Targets_only_Lo1_4	pros	1.73	22.45	Predicted values are identical
Targets_only_Lo1_4	MRG15	1.73	22.45	Predicted values are identical
Targets_only_Lo1_4	Chrac-14	1.71	22.45	Predicted values are identical
Targets_only_Lo1_4	mrn	1.67	22.45	Predicted values are identical
Targets_only_Lo1_4	Met	1.66	22.45	Predicted values are identical
Targets_only_Lo1_4	dm	1.65	22.45	Predicted values are identical
Targets_only_Lo1_4	ppl	1.65	22.45	Predicted values are identical
Targets_only_Lo1_4	RunxB	1.63	22.45	Predicted values are identical
Targets_only_Lo1_4	disco-r	1.63	22.45	Predicted values are identical
Targets_only_Lo1_4	Fen1	1.61	22.45	Predicted values are identical
Targets_only_Lo1_4	CG11414	1.56	22.45	Predicted values are identical
Targets_only_Lo1_4_filtered	Sox102F	4.44	68	0
Targets_only_Lo1_4_filtered	l(2)k10201	2.49	68	0
Targets_only_Lo1_4_filtered	CG9890	2.42	68	0
Targets_only_Lo1_4_filtered	CG13123	2.34	68	0
Targets_only_Lo1_4_filtered	Su(z)12	2.28	68	0
Targets_only_Lo1_4_filtered	Aef1	2.14	68	0
Targets_only_Lo1_4_filtered	Atf-2	2.05	68	0
Targets_only_Lo1_4_filtered	Trl	2.03	68	0
Targets_only_Lo1_4_filtered	CG17829	1.96	68	0
Targets_only_Lo1_4_filtered	Cdk8	1.95	68	0
Targets_only_Lo1_4_filtered	Rbsn-5	1.91	68	0
Targets_only_Lo1_4_filtered	CG14711	1.78	68	0
Targets_only_Lo1_4_filtered	Spps	1.76	68	0
Targets_only_Lo1_4_filtered	Mat1	1.73	68	0
Targets_only_Lo1_4_filtered	Rel	1.71	68	0
Targets_only_Lo1_4_filtered	CG8314	1.69	68	0
Targets_only_Lo1_4_filtered	RunxB	1.69	68	0
Targets_only_Lo1_4_filtered	MED28	1.66	68	0
Targets_only_Lo1_4_filtered	Trf	1.64	68	0
Targets_only_Lo1_4_filtered	Xbp1	1.62	68	0
Targets_only_Lo1_4_filtered	CG42748	1.61	68	0
Targets_only_Lo1_4_filtered	Bx	1.59	68	0
Targets_only_Lo1_4_filtered	CG14667	1.56	68	0
Targets_only_Lo1_4_filtered	Dif	1.56	68	0
Targets_only_Lo1_4_filtered	CG9215	1.53	68	0
Targets_only_Lo1_4_filtered	Hmg-2	1.47	68	0
Targets_only_Lo1_4_filtered	Sox21b	1.42	68	0
Targets_only_Lo1_4_filtered	CkIIalpha-i1	1.42	68	0
Targets_only_Lo1_4_filtered	CycH	1.41	68	0
Targets_only_Lo1_4_filtered	trem	1.41	68	0
Targets_only_Lo3_6_lobula	CG4360	2.69	12.24	Predicted values are identical
Targets_only_Lo3_6_lobula	p53	2.65	12.24	Predicted values are identical
Targets_only_Lo3_6_lobula	hbn	2.37	12.24	Predicted values are identical
Targets_only_Lo3_6_lobula	CG17186	2.3	12.24	Predicted values are identical
Targets_only_Lo3_6_lobula	CG10321	2.27	12.24	Predicted values are identical
Targets_only_Lo3_6_lobula	hng1	2.2	12.24	Predicted values are identical
Targets_only_Lo3_6_lobula	oc	2.03	12.24	Predicted values are identical
Targets_only_Lo3_6_lobula	CG6272	1.79	12.24	Predicted values are identical
Targets_only_Lo3_6_lobula	CG4282	1.77	12.24	Predicted values are identical
Targets_only_Lo3_6_lobula	Tusp	1.73	12.24	Predicted values are identical
Targets_only_Lo3_6_lobula	CG43347	1.72	12.24	Predicted values are identical
Targets_only_Lo3_6_lobula	CG17328	1.64	12.24	Predicted values are identical
Targets_only_Lo3_6_lobula	l(3)mbt	1.6	12.24	Predicted values are identical
Targets_only_Lo3_6_lobula	fkh	1.44	12.24	Predicted values are identical
Targets_only_Lo3_6_lobula	mor	1.42	12.24	Predicted values are identical
Targets_only_Lo3_6_lobula	polybromo	1.42	12.24	Predicted values are identical
Targets_only_Lo3_6_lobula	CG10147	1.42	12.24	Predicted values are identical
Targets_only_Lo3_6_lobula	CG4676	1.41	12.24	Predicted values are identical
Targets_only_Lo3_6_lobula	dan	1.41	12.24	Predicted values are identical
Targets_only_Lo3_6_lobula	CG3919	1.39	12.24	Predicted values are identical
Targets_only_Lo3_6_lobula	Hr38	1.37	12.24	Predicted values are identical
Targets_only_Lo3_6_lobula	GATAd	1.34	12.24	Predicted values are identical
Targets_only_Lo3_6_lobula	CG7518	1.34	12.24	Predicted values are identical
Targets_only_Lo3_6_lobula	crm	1.33	12.24	Predicted values are identical
Targets_only_Lo3_6_lobula	mute	1.33	12.24	Predicted values are identical
Targets_only_Lo3_6_lobula	MED28	1.32	12.24	Predicted values are identical
Targets_only_Lo3_6_lobula	CG33695	1.31	12.24	Predicted values are identical
Targets_only_Lo3_6_lobula	CG7368	1.3	12.24	Predicted values are identical
Targets_only_Lo3_6_lobula	CG5033	1.28	12.24	Predicted values are identical
Targets_only_Lo3_6_lobula	jing	1.22	12.24	Predicted values are identical
Targets_only_Lo3_6_filtered	Dad	4.34	20	Predicted values are identical
Targets_only_Lo3_6_filtered	CG10321	2.44	20	Predicted values are identical
Targets_only_Lo3_6_filtered	CG4328	2.33	20	Predicted values are identical
Targets_only_Lo3_6_filtered	dwg	2.26	20	Predicted values are identical
Targets_only_Lo3_6_filtered	CG8314	2.04	20	Predicted values are identical
Targets_only_Lo3_6_filtered	Su(z)12	2.03	20	Predicted values are identical
Targets_only_Lo3_6_filtered	CG4707	1.83	20	Predicted values are identical
Targets_only_Lo3_6_filtered	ADD1	1.74	20	Predicted values are identical
Targets_only_Lo3_6_filtered	brk	1.73	20	Predicted values are identical
Targets_only_Lo3_6_filtered	dan	1.72	20	Predicted values are identical
Targets_only_Lo3_6_filtered	CG33695	1.68	20	Predicted values are identical
Targets_only_Lo3_6_filtered	CG1233	1.67	20	Predicted values are identical
Targets_only_Lo3_6_filtered	CG3726	1.66	20	Predicted values are identical
Targets_only_Lo3_6_filtered	toy	1.65	20	Predicted values are identical
Targets_only_Lo3_6_filtered	CG2116	1.65	20	Predicted values are identical
Targets_only_Lo3_6_filtered	ZnT49B	1.64	20	Predicted values are identical
Targets_only_Lo3_6_filtered	CTPsyn	1.61	20	Predicted values are identical
Targets_only_Lo3_6_filtered	hng3	1.56	20	Predicted values are identical
Targets_only_Lo3_6_filtered	bi	1.48	20	Predicted values are identical
Targets_only_Lo3_6_filtered	Rel	1.48	20	Predicted values are identical
Targets_only_Lo3_6_filtered	Vsx1	1.42	20	Predicted values are identical
Targets_only_Lo3_6_filtered	CG8388	1.42	20	Predicted values are identical
Targets_only_Lo3_6_filtered	CG9932	1.42	20	Predicted values are identical
Targets_only_Lo3_6_filtered	Plzf	1.41	20	Predicted values are identical
Targets_only_Lo3_6_filtered	CG4854	1.41	20	Predicted values are identical
Targets_only_Lo3_6_filtered	grn	1.41	20	Predicted values are identical
Targets_only_Lo3_6_filtered	stwl	1.41	20	Predicted values are identical
Targets_only_Lo3_6_filtered	Hmx	1.41	20	Predicted values are identical
Targets_only_Lo3_6_filtered	CG8924	1.41	20	Predicted values are identical
Targets_only_Lo3_6_filtered	CG4360	1.41	20	Predicted values are identical
Targets_all_lobula	crm	3.49	14.29	Predicted values are identical
Targets_all_lobula	Su(var)3-7	3.1	14.29	Predicted values are identical
Targets_all_lobula	NC2alpha	2.81	14.29	Predicted values are identical
Targets_all_lobula	opa	2.56	14.29	Predicted values are identical
Targets_all_lobula	grp	2.53	14.29	Predicted values are identical
Targets_all_lobula	CG6163	2.49	14.29	Predicted values are identical
Targets_all_lobula	dan	2.44	14.29	Predicted values are identical
Targets_all_lobula	l(2)k10201	2.44	14.29	Predicted values are identical
Targets_all_lobula	RpII33	2.41	14.29	Predicted values are identical
Targets_all_lobula	Chrac-16	2.32	14.29	Predicted values are identical
Targets_all_lobula	CG3847	1.79	14.29	Predicted values are identical
Targets_all_lobula	Sox102F	1.77	14.29	Predicted values are identical
Targets_all_lobula	CG8924	1.77	14.29	Predicted values are identical
Targets_all_lobula	msl-3	1.73	14.29	Predicted values are identical
Targets_all_lobula	CG6254	1.73	14.29	Predicted values are identical
Targets_all_lobula	CG4854	1.69	14.29	Predicted values are identical
Targets_all_lobula	Rabex-5	1.64	14.29	Predicted values are identical
Targets_all_lobula	pfk	1.62	14.29	Predicted values are identical
Targets_all_lobula	Chrac-14	1.61	14.29	Predicted values are identical
Targets_all_lobula	Ravus	1.6	14.29	Predicted values are identical
Targets_all_lobula	CG1792	1.56	14.29	Predicted values are identical
Targets_all_lobula	CG6813	1.5	14.29	Predicted values are identical
Targets_all_lobula	CkIIalpha-i1	1.47	14.29	Predicted values are identical
Targets_all_lobula	CG12219	1.43	14.29	Predicted values are identical
Targets_all_lobula	CG33213	1.42	14.29	Predicted values are identical
Targets_all_lobula	Ets65A	1.42	14.29	Predicted values are identical
Targets_all_lobula	CycH	1.42	14.29	Predicted values are identical
Targets_all_lobula	CG3838	1.42	14.29	Predicted values are identical
Targets_all_lobula	MTF-1	1.41	14.29	Predicted values are identical
Targets_all_lobula	Kdm4A	1.41	14.29	Predicted values are identical
Targets_all_lobula_filtered	CG10274	3.66	28	Predicted values are identical
Targets_all_lobula_filtered	Dif	3.59	28	Predicted values are identical
Targets_all_lobula_filtered	grp	3.38	28	Predicted values are identical
Targets_all_lobula_filtered	Atf3	3.06	28	Predicted values are identical
Targets_all_lobula_filtered	Plzf	2.5	28	Predicted values are identical
Targets_all_lobula_filtered	Chrac-16	2.47	28	Predicted values are identical
Targets_all_lobula_filtered	opa	2.41	28	Predicted values are identical
Targets_all_lobula_filtered	pzg	2.34	28	Predicted values are identical
Targets_all_lobula_filtered	lov	2.32	28	Predicted values are identical
Targets_all_lobula_filtered	Sox102F	2.32	28	Predicted values are identical
Targets_all_lobula_filtered	MED27	2.2	28	Predicted values are identical
Targets_all_lobula_filtered	fru	2.12	28	Predicted values are identical
Targets_all_lobula_filtered	CG6813	2.04	28	Predicted values are identical
Targets_all_lobula_filtered	pita	2.01	28	Predicted values are identical
Targets_all_lobula_filtered	CG42748	2	28	Predicted values are identical
Targets_all_lobula_filtered	ktub	1.82	28	Predicted values are identical
Targets_all_lobula_filtered	CG4707	1.73	28	Predicted values are identical
Targets_all_lobula_filtered	Zif	1.72	28	Predicted values are identical
Targets_all_lobula_filtered	msl-3	1.71	28	Predicted values are identical
Targets_all_lobula_filtered	CG14667	1.68	28	Predicted values are identical
Targets_all_lobula_filtered	Su(var)3-7	1.68	28	Predicted values are identical
Targets_all_lobula_filtered	CG8950	1.65	28	Predicted values are identical
Targets_all_lobula_filtered	CR43671	1.64	28	Predicted values are identical
Targets_all_lobula_filtered	NELF-B	1.59	28	Predicted values are identical
Targets_all_lobula_filtered	CG6163	1.58	28	Predicted values are identical
Targets_all_lobula_filtered	slp2	1.53	28	Predicted values are identical
Targets_all_lobula_filtered	CG8145	1.42	28	Predicted values are identical
Targets_all_lobula_filtered	E(var)3-9	1.42	28	Predicted values are identical
Targets_all_lobula_filtered	Dll	1.42	28	Predicted values are identical
Targets_all_lobula_filtered	CG18262	1.41	28	Predicted values are identical
Targets_central_brain	CG7518	3.66	22	Predicted values are identical
Targets_central_brain	NELF-B	3.39	22	Predicted values are identical
Targets_central_brain	CG17186	2.66	22	Predicted values are identical
Targets_central_brain	woc	2.56	22	Predicted values are identical
Targets_central_brain	Vsx1	2.34	22	Predicted values are identical
Targets_central_brain	ab	2.23	22	Predicted values are identical
Targets_central_brain	CG17359	2.2	22	Predicted values are identical
Targets_central_brain	NC2alpha	2.12	22	Predicted values are identical
Targets_central_brain	CG3313	2.09	22	Predicted values are identical
Targets_central_brain	Chrac-16	2.05	22	Predicted values are identical
Targets_central_brain	CG6907	1.99	22	Predicted values are identical
Targets_central_brain	CG17328	1.96	22	Predicted values are identical
Targets_central_brain	Su(var)3-7	1.94	22	Predicted values are identical
Targets_central_brain	CG7101	1.88	22	Predicted values are identical
Targets_central_brain	kin17	1.72	22	Predicted values are identical
Targets_central_brain	CG3815	1.67	22	Predicted values are identical
Targets_central_brain	CG12236	1.65	22	Predicted values are identical
Targets_central_brain	NfI	1.64	22	Predicted values are identical
Targets_central_brain	pita	1.62	22	Predicted values are identical
Targets_central_brain	Bka	1.61	22	Predicted values are identical
Targets_central_brain	crm	1.57	22	Predicted values are identical
Targets_central_brain	Lhr	1.52	22	Predicted values are identical
Targets_central_brain	rn	1.52	22	Predicted values are identical
Targets_central_brain	ph-p	1.42	22	Predicted values are identical
Targets_central_brain	CG6813	1.41	22	Predicted values are identical
Targets_central_brain	CG12659	1.39	22	Predicted values are identical
Targets_central_brain	CG34340	1.38	22	Predicted values are identical
Targets_central_brain	CG10321	1.35	22	Predicted values are identical
Targets_central_brain	Tbp	1.35	22	Predicted values are identical
Targets_central_brain	Dref	1.35	22	Predicted values are identical
Terminates_lamina	ppl	4.47	9.8	Predicted values are identical
Terminates_lamina	CG9776	2.77	9.8	Predicted values are identical
Terminates_lamina	shn	2.64	9.8	Predicted values are identical
Terminates_lamina	MED15	2.59	9.8	Predicted values are identical
Terminates_lamina	elB	2.52	9.8	Predicted values are identical
Terminates_lamina	Zif	2.16	9.8	Predicted values are identical
Terminates_lamina	CG6163	1.98	9.8	Predicted values are identical
Terminates_lamina	toy	1.88	9.8	Predicted values are identical
Terminates_lamina	CG6813	1.87	9.8	Predicted values are identical
Terminates_lamina	bs	1.75	9.8	Predicted values are identical
Terminates_lamina	ERR	1.73	9.8	Predicted values are identical
Terminates_lamina	hng3	1.73	9.8	Predicted values are identical
Terminates_lamina	hpo	1.72	9.8	Predicted values are identical
Terminates_lamina	CG3313	1.65	9.8	Predicted values are identical
Terminates_lamina	ftz-f1	1.64	9.8	Predicted values are identical
Terminates_lamina	Opbp	1.64	9.8	Predicted values are identical
Terminates_lamina	l(2)k10201	1.61	9.8	Predicted values are identical
Terminates_lamina	CG7518	1.59	9.8	Predicted values are identical
Terminates_lamina	mrn	1.57	9.8	Predicted values are identical
Terminates_lamina	CG9650	1.48	9.8	Predicted values are identical
Terminates_lamina	apt	1.42	9.8	Predicted values are identical
Terminates_lamina	Brf	1.42	9.8	Predicted values are identical
Terminates_lamina	CG1233	1.42	9.8	Predicted values are identical
Terminates_lamina	fd68A	1.42	9.8	Predicted values are identical
Terminates_lamina	D	1.42	9.8	Predicted values are identical
Terminates_lamina	CG34149	1.41	9.8	Predicted values are identical
Terminates_lamina	Mes2	1.41	9.8	Predicted values are identical
Terminates_lamina	Rbsn-5	1.41	9.8	Predicted values are identical
Terminates_lamina	Hr96	1.41	9.8	Predicted values are identical
Terminates_lamina	tara	1.36	9.8	Predicted values are identical
Terminates_M1	CG4404	1.93	0	Predicted values are identical
Terminates_M1	CG9650	1.72	0	Predicted values are identical
Terminates_M1	CrebA	1.42	0	Predicted values are identical
Terminates_M1	CG31224	1.41	0	Predicted values are identical
Terminates_M1	CG3919	1.41	0	Predicted values are identical
Terminates_M1	CG2199	1.41	0	Predicted values are identical
Terminates_M1	Dip1	1.38	0	Predicted values are identical
Terminates_M1	NC2alpha	1.33	0	Predicted values are identical
Terminates_M1	tef	1.31	0	Predicted values are identical
Terminates_M1	CG14667	1	0	Predicted values are identical
Terminates_M1	MED27	1	0	Predicted values are identical
Terminates_M1	CG31388	1	0	Predicted values are identical
Terminates_M1	su(Hw)	1	0	Predicted values are identical
Terminates_M1	mor	1	0	Predicted values are identical
Terminates_M1	Dad	1	0	Predicted values are identical
Terminates_M1	Hmx	1	0	Predicted values are identical
Terminates_M1	zfh1	1	0	Predicted values are identical
Terminates_M1	BtbVII	1	0	Predicted values are identical
Terminates_M1	tna	1	0	Predicted values are identical
Terminates_M1	ssp	1	0	Predicted values are identical
Terminates_M1	mirr	1	0	Predicted values are identical
Terminates_M1	CG9705	1	0	Predicted values are identical
Terminates_M1	CG11247	1	0	Predicted values are identical
Terminates_M1	Kdm4A	1	0	Predicted values are identical
Terminates_M1	Taf5	1	0	Predicted values are identical
Terminates_M1	CG12942	1	0	Predicted values are identical
Terminates_M1	slim	1	0	Predicted values are identical
Terminates_M1	Spt5	1	0	Predicted values are identical
Terminates_M1	fd59A	1	0	Predicted values are identical
Terminates_M1	CG11414	1	0	Predicted values are identical
Terminates_M2	CG18265	4.04	5.88	Predicted values are identical
Terminates_M2	CG8319	3.87	5.88	Predicted values are identical
Terminates_M2	Blimp-1	2.18	5.88	Predicted values are identical
Terminates_M2	CG4553	2.18	5.88	Predicted values are identical
Terminates_M2	CHES-1-like	2	5.88	Predicted values are identical
Terminates_M2	Ets97D	1.86	5.88	Predicted values are identical
Terminates_M2	CG3163	1.66	5.88	Predicted values are identical
Terminates_M2	CG5196	1.65	5.88	Predicted values are identical
Terminates_M2	CG15011	1.42	5.88	Predicted values are identical
Terminates_M2	rgr	1.42	5.88	Predicted values are identical
Terminates_M2	e(y)3	1.41	5.88	Predicted values are identical
Terminates_M2	Sox102F	1.41	5.88	Predicted values are identical
Terminates_M2	M1BP	1.41	5.88	Predicted values are identical
Terminates_M2	svp	1.36	5.88	Predicted values are identical
Terminates_M2	Fer2	1.36	5.88	Predicted values are identical
Terminates_M2	mamo	1.33	5.88	Predicted values are identical
Terminates_M2	CG2790	1.29	5.88	Predicted values are identical
Terminates_M2	phtf	1.17	5.88	Predicted values are identical
Terminates_M2	TFAM	1.16	5.88	Predicted values are identical
Terminates_M2	CG14667	1	5.88	Predicted values are identical
Terminates_M2	Pbp95	1	5.88	Predicted values are identical
Terminates_M2	Scm	1	5.88	Predicted values are identical
Terminates_M2	jumu	1	5.88	Predicted values are identical
Terminates_M2	CG31388	1	5.88	Predicted values are identical
Terminates_M2	CG12267	1	5.88	Predicted values are identical
Terminates_M2	CG9799	1	5.88	Predicted values are identical
Terminates_M2	su(Hw)	1	5.88	Predicted values are identical
Terminates_M2	CG7987	1	5.88	Predicted values are identical
Terminates_M2	p53	1	5.88	Predicted values are identical
Terminates_M2	sba	1	5.88	Predicted values are identical
Terminates_M3	ftz-f1	2.3	5.88	Predicted values are identical
Terminates_M3	Rx	1.88	5.88	Predicted values are identical
Terminates_M3	CG13123	1.8	5.88	Predicted values are identical
Terminates_M3	CG3163	1.74	5.88	Predicted values are identical
Terminates_M3	polybromo	1.73	5.88	Predicted values are identical
Terminates_M3	CG31224	1.73	5.88	Predicted values are identical
Terminates_M3	CG11456	1.67	5.88	Predicted values are identical
Terminates_M3	CG10147	1.62	5.88	Predicted values are identical
Terminates_M3	MED15	1.57	5.88	Predicted values are identical
Terminates_M3	CG9776	1.53	5.88	Predicted values are identical
Terminates_M3	CG10979	1.45	5.88	Predicted values are identical
Terminates_M3	svp	1.42	5.88	Predicted values are identical
Terminates_M3	Sap30	1.42	5.88	Predicted values are identical
Terminates_M3	CG9727	1.42	5.88	Predicted values are identical
Terminates_M3	CG2129	1.42	5.88	Predicted values are identical
Terminates_M3	CG1024	1.41	5.88	Predicted values are identical
Terminates_M3	CG1233	1.41	5.88	Predicted values are identical
Terminates_M3	Usf	1.41	5.88	Predicted values are identical
Terminates_M3	MTA1-like	1.41	5.88	Predicted values are identical
Terminates_M3	Ets65A	1.41	5.88	Predicted values are identical
Terminates_M3	CG12236	1.41	5.88	Predicted values are identical
Terminates_M3	stwl	1.41	5.88	Predicted values are identical
Terminates_M3	CG43689	1.4	5.88	Predicted values are identical
Terminates_M3	CG8145	1.39	5.88	Predicted values are identical
Terminates_M3	mld	1.33	5.88	Predicted values are identical
Terminates_M3	Taf2	1.33	5.88	Predicted values are identical
Terminates_M3	CG8216	1.32	5.88	Predicted values are identical
Terminates_M3	toy	1.27	5.88	Predicted values are identical
Terminates_M3	CkIIalpha-i1	1.23	5.88	Predicted values are identical
Terminates_M3	TFAM	1.16	5.88	Predicted values are identical
Terminates_M5	acj6	2.73	5.88	Predicted values are identical
Terminates_M5	mamo	2.71	5.88	Predicted values are identical
Terminates_M5	CG17803	2.7	5.88	Predicted values are identical
Terminates_M5	shn	2.47	5.88	Predicted values are identical
Terminates_M5	Bx	2.4	5.88	Predicted values are identical
Terminates_M5	Chi	1.92	5.88	Predicted values are identical
Terminates_M5	CG3838	1.88	5.88	Predicted values are identical
Terminates_M5	Hmg-2	1.71	5.88	Predicted values are identical
Terminates_M5	phol	1.67	5.88	Predicted values are identical
Terminates_M5	Mef2	1.64	5.88	Predicted values are identical
Terminates_M5	dmrt99B	1.57	5.88	Predicted values are identical
Terminates_M5	CG9305	1.42	5.88	Predicted values are identical
Terminates_M5	Stat92E	1.42	5.88	Predicted values are identical
Terminates_M5	Vsx2	1.42	5.88	Predicted values are identical
Terminates_M5	CG6254	1.42	5.88	Predicted values are identical
Terminates_M5	TfIIFbeta	1.42	5.88	Predicted values are identical
Terminates_M5	CG6769	1.42	5.88	Predicted values are identical
Terminates_M5	kn	1.41	5.88	Predicted values are identical
Terminates_M5	CG12104	1.41	5.88	Predicted values are identical
Terminates_M5	CG11723	1.41	5.88	Predicted values are identical
Terminates_M5	Hr96	1.41	5.88	Predicted values are identical
Terminates_M5	BtbVII	1.41	5.88	Predicted values are identical
Terminates_M5	Pc	1.41	5.88	Predicted values are identical
Terminates_M5	hng1	1.38	5.88	Predicted values are identical
Terminates_M5	Rpb8	1.35	5.88	Predicted values are identical
Terminates_M5	wek	1.34	5.88	Predicted values are identical
Terminates_M5	Iswi	1.33	5.88	Predicted values are identical
Terminates_M5	tef	1.32	5.88	Predicted values are identical
Terminates_M5	Tusp	1.32	5.88	Predicted values are identical
Terminates_M5	sqz	1.18	5.88	Predicted values are identical
Terminates_M6	MED27	1.73	0	Predicted values are identical
Terminates_M6	sima	1.42	0	Predicted values are identical
Terminates_M6	CG42748	1.42	0	Predicted values are identical
Terminates_M6	Pc	1.41	0	Predicted values are identical
Terminates_M6	NC2beta	1.41	0	Predicted values are identical
Terminates_M6	Asciz	1.41	0	Predicted values are identical
Terminates_M6	CG1792	1.41	0	Predicted values are identical
Terminates_M6	CG34340	1.41	0	Predicted values are identical
Terminates_M6	CG31388	1.34	0	Predicted values are identical
Terminates_M6	Rbsn-5	1.34	0	Predicted values are identical
Terminates_M6	opa	1	0	Predicted values are identical
Terminates_M6	CG14667	1	0	Predicted values are identical
Terminates_M6	CG12162	1	0	Predicted values are identical
Terminates_M6	MTA1-like	1	0	Predicted values are identical
Terminates_M6	grn	1	0	Predicted values are identical
Terminates_M6	CG8145	1	0	Predicted values are identical
Terminates_M6	ranshi	1	0	Predicted values are identical
Terminates_M6	CG3909	1	0	Predicted values are identical
Terminates_M6	pros	1	0	Predicted values are identical
Terminates_M6	Spt3	1	0	Predicted values are identical
Terminates_M6	CG7518	1	0	Predicted values are identical
Terminates_M6	CG9799	1	0	Predicted values are identical
Terminates_M6	MED17	1	0	Predicted values are identical
Terminates_M6	fru	1	0	Predicted values are identical
Terminates_M6	Stat92E	1	0	Predicted values are identical
Terminates_M6	CG11902	1	0	Predicted values are identical
Terminates_M6	CG4730	1	0	Predicted values are identical
Terminates_M6	Rabex-5	1	0	Predicted values are identical
Terminates_M6	CG2199	1	0	Predicted values are identical
Terminates_M6	pfk	1	0	Predicted values are identical
Terminates_M7	CG11560	1.73	0	Predicted values are identical
Terminates_M7	Dref	1.7	0	Predicted values are identical
Terminates_M7	Bap170	1.5	0	Predicted values are identical
Terminates_M7	Met	1.42	0	Predicted values are identical
Terminates_M7	Lin29	1.41	0	Predicted values are identical
Terminates_M7	CG11456	1.41	0	Predicted values are identical
Terminates_M7	disco-r	1.4	0	Predicted values are identical
Terminates_M7	Pc	1.39	0	Predicted values are identical
Terminates_M7	Iswi	1.37	0	Predicted values are identical
Terminates_M7	ph-p	1.37	0	Predicted values are identical
Terminates_M7	ZnT49B	1.36	0	Predicted values are identical
Terminates_M7	mamo	1.33	0	Predicted values are identical
Terminates_M7	CG34340	1.33	0	Predicted values are identical
Terminates_M7	nerfin-1	1.21	0	Predicted values are identical
Terminates_M7	MTA1-like	1	0	Predicted values are identical
Terminates_M7	CG10979	1	0	Predicted values are identical
Terminates_M7	Pif1A	1	0	Predicted values are identical
Terminates_M7	Rel	1	0	Predicted values are identical
Terminates_M7	CG6254	1	0	Predicted values are identical
Terminates_M7	CG14710	1	0	Predicted values are identical
Terminates_M7	Ravus	1	0	Predicted values are identical
Terminates_M7	CG9799	1	0	Predicted values are identical
Terminates_M7	tara	1	0	Predicted values are identical
Terminates_M7	Brf	1	0	Predicted values are identical
Terminates_M7	Hr96	1	0	Predicted values are identical
Terminates_M7	fkh	1	0	Predicted values are identical
Terminates_M7	bab1	1	0	Predicted values are identical
Terminates_M7	ecd	1	0	Predicted values are identical
Terminates_M7	Mrtf	1	0	Predicted values are identical
Terminates_M7	pfk	1	0	Predicted values are identical
Terminates_M9	mirr	2.3	5.88	Predicted values are identical
Terminates_M9	CG17829	2.01	5.88	Predicted values are identical
Terminates_M9	Dref	1.95	5.88	Predicted values are identical
Terminates_M9	CG9650	1.73	5.88	Predicted values are identical
Terminates_M9	CG7987	1.69	5.88	Predicted values are identical
Terminates_M9	MED22	1.6	5.88	Predicted values are identical
Terminates_M9	pita	1.58	5.88	Predicted values are identical
Terminates_M9	CG7101	1.42	5.88	Predicted values are identical
Terminates_M9	Rpb8	1.42	5.88	Predicted values are identical
Terminates_M9	CG11085	1.42	5.88	Predicted values are identical
Terminates_M9	CG6765	1.41	5.88	Predicted values are identical
Terminates_M9	lid	1.41	5.88	Predicted values are identical
Terminates_M9	Kdm4A	1.41	5.88	Predicted values are identical
Terminates_M9	Atf3	1.41	5.88	Predicted values are identical
Terminates_M9	grp	1.41	5.88	Predicted values are identical
Terminates_M9	mor	1.41	5.88	Predicted values are identical
Terminates_M9	CG30020	1.41	5.88	Predicted values are identical
Terminates_M9	MTF-1	1.36	5.88	Predicted values are identical
Terminates_M9	MED25	1.22	5.88	Predicted values are identical
Terminates_M9	CG10904	1.13	5.88	Predicted values are identical
Terminates_M9	CG8388	1.06	5.88	Predicted values are identical
Terminates_M9	MTA1-like	1	5.88	Predicted values are identical
Terminates_M9	CG8159	1	5.88	Predicted values are identical
Terminates_M9	Crc	1	5.88	Predicted values are identical
Terminates_M9	CG3909	1	5.88	Predicted values are identical
Terminates_M9	CG3281	1	5.88	Predicted values are identical
Terminates_M9	sim	1	5.88	Predicted values are identical
Terminates_M9	Su(var)3-7	1	5.88	Predicted values are identical
Terminates_M9	CG6276	1	5.88	Predicted values are identical
Terminates_M9	Fer2	1	5.88	Predicted values are identical
Terminates_M10	schlank	2	0	Predicted values are identical
Terminates_M10	CG17803	1.73	0	Predicted values are identical
Terminates_M10	CG9305	1.42	0	Predicted values are identical
Terminates_M10	Jra	1.41	0	Predicted values are identical
Terminates_M10	grp	1.41	0	Predicted values are identical
Terminates_M10	salr	1.41	0	Predicted values are identical
Terminates_M10	pita	1.41	0	Predicted values are identical
Terminates_M10	Tip60	1.4	0	Predicted values are identical
Terminates_M10	mld	1.4	0	Predicted values are identical
Terminates_M10	Spt3	1.39	0	Predicted values are identical
Terminates_M10	e(y)3	1.34	0	Predicted values are identical
Terminates_M10	MTA1-like	1	0	Predicted values are identical
Terminates_M10	stck	1	0	Predicted values are identical
Terminates_M10	Rel	1	0	Predicted values are identical
Terminates_M10	CG6254	1	0	Predicted values are identical
Terminates_M10	Rfx	1	0	Predicted values are identical
Terminates_M10	CG6813	1	0	Predicted values are identical
Terminates_M10	CG6654	1	0	Predicted values are identical
Terminates_M10	Brf	1	0	Predicted values are identical
Terminates_M10	CG17802	1	0	Predicted values are identical
Terminates_M10	CG7357	1	0	Predicted values are identical
Terminates_M10	bon	1	0	Predicted values are identical
Terminates_M10	Ets97D	1	0	Predicted values are identical
Terminates_M10	l(3)mbt	1	0	Predicted values are identical
Terminates_M10	pfk	1	0	Predicted values are identical
Terminates_M10	CG15011	1	0	Predicted values are identical
Terminates_M10	Ets65A	1	0	Predicted values are identical
Terminates_M10	CTCF	1	0	Predicted values are identical
Terminates_M10	CG6765	1	0	Predicted values are identical
Terminates_M10	CG6272	1	0	Predicted values are identical
Terminates_Lopa	Set2	2.22	0	Predicted values are identical
Terminates_Lopa	CG4553	1.42	0	Predicted values are identical
Terminates_Lopa	Mat1	1.42	0	Predicted values are identical
Terminates_Lopa	CG9799	1.42	0	Predicted values are identical
Terminates_Lopa	hbn	1.41	0	Predicted values are identical
Terminates_Lopa	CrebA	1.41	0	Predicted values are identical
Terminates_Lopa	Rpb8	1.41	0	Predicted values are identical
Terminates_Lopa	CG8281	1.41	0	Predicted values are identical
Terminates_Lopa	l(3)73Ah	1.4	0	Predicted values are identical
Terminates_Lopa	aop	1.39	0	Predicted values are identical
Terminates_Lopa	Tip60	1.35	0	Predicted values are identical
Terminates_Lopa	Trf	1.33	0	Predicted values are identical
Terminates_Lopa	Nf-YA	1.31	0	Predicted values are identical
Terminates_Lopa	sage	1	0	Predicted values are identical
Terminates_Lopa	CG6254	1	0	Predicted values are identical
Terminates_Lopa	Rfx	1	0	Predicted values are identical
Terminates_Lopa	hth	1	0	Predicted values are identical
Terminates_Lopa	CG4820	1	0	Predicted values are identical
Terminates_Lopa	CG31388	1	0	Predicted values are identical
Terminates_Lopa	tara	1	0	Predicted values are identical
Terminates_Lopa	MED25	1	0	Predicted values are identical
Terminates_Lopa	trem	1	0	Predicted values are identical
Terminates_Lopa	CG4730	1	0	Predicted values are identical
Terminates_Lopa	CG1233	1	0	Predicted values are identical
Terminates_Lopa	ecd	1	0	Predicted values are identical
Terminates_Lopa	pfk	1	0	Predicted values are identical
Terminates_Lopa	CG15011	1	0	Predicted values are identical
Terminates_Lopa	D19A	1	0	Predicted values are identical
Terminates_Lopa	CG10147	1	0	Predicted values are identical
Terminates_Lopa	ERR	1	0	Predicted values are identical
Terminates_Lopc	CG8216	2.24	0	Predicted values are identical
Terminates_Lopc	Cdc5	1.73	0	Predicted values are identical
Terminates_Lopc	CG10321	1.71	0	Predicted values are identical
Terminates_Lopc	RpII33	1.66	0	Predicted values are identical
Terminates_Lopc	Brd8	1.64	0	Predicted values are identical
Terminates_Lopc	Bx	1.42	0	Predicted values are identical
Terminates_Lopc	CycH	1.42	0	Predicted values are identical
Terminates_Lopc	CG12942	1.41	0	Predicted values are identical
Terminates_Lopc	esn	1.41	0	Predicted values are identical
Terminates_Lopc	Su(z)2	1.41	0	Predicted values are identical
Terminates_Lopc	ktub	1.41	0	Predicted values are identical
Terminates_Lopc	CG32532	1.41	0	Predicted values are identical
Terminates_Lopc	l(3)73Ah	1.41	0	Predicted values are identical
Terminates_Lopc	CG14712	1.4	0	Predicted values are identical
Terminates_Lopc	dan	1.37	0	Predicted values are identical
Terminates_Lopc	CG17802	1.34	0	Predicted values are identical
Terminates_Lopc	CG9650	1.32	0	Predicted values are identical
Terminates_Lopc	Set2	1.3	0	Predicted values are identical
Terminates_Lopc	CG9799	1.24	0	Predicted values are identical
Terminates_Lopc	E(z)	1.2	0	Predicted values are identical
Terminates_Lopc	Dip2	1	0	Predicted values are identical
Terminates_Lopc	CG14667	1	0	Predicted values are identical
Terminates_Lopc	Taf1	1	0	Predicted values are identical
Terminates_Lopc	rn	1	0	Predicted values are identical
Terminates_Lopc	M1BP	1	0	Predicted values are identical
Terminates_Lopc	Pif1A	1	0	Predicted values are identical
Terminates_Lopc	Rel	1	0	Predicted values are identical
Terminates_Lopc	Kdm2	1	0	Predicted values are identical
Terminates_Lopc	sage	1	0	Predicted values are identical
Terminates_Lopc	CG8319	1	0	Predicted values are identical
Terminates_Lopd	CG14711	1.73	0	Predicted values are identical
Terminates_Lopd	mxc	1.63	0	Predicted values are identical
Terminates_Lopd	hpo	1.42	0	Predicted values are identical
Terminates_Lopd	ZnT49B	1.42	0	Predicted values are identical
Terminates_Lopd	disco	1.41	0	Predicted values are identical
Terminates_Lopd	hng1	1.41	0	Predicted values are identical
Terminates_Lopd	CG6654	1.37	0	Predicted values are identical
Terminates_Lopd	Spps	1.2	0	Predicted values are identical
Terminates_Lopd	l(3)mbt	1.15	0	Predicted values are identical
Terminates_Lopd	Taf5	1.03	0	Predicted values are identical
Terminates_Lopd	MTA1-like	1	0	Predicted values are identical
Terminates_Lopd	Taf1	1	0	Predicted values are identical
Terminates_Lopd	grn	1	0	Predicted values are identical
Terminates_Lopd	stck	1	0	Predicted values are identical
Terminates_Lopd	M1BP	1	0	Predicted values are identical
Terminates_Lopd	CG8319	1	0	Predicted values are identical
Terminates_Lopd	jumu	1	0	Predicted values are identical
Terminates_Lopd	CG31388	1	0	Predicted values are identical
Terminates_Lopd	CG14710	1	0	Predicted values are identical
Terminates_Lopd	svp	1	0	Predicted values are identical
Terminates_Lopd	MBD-R2	1	0	Predicted values are identical
Terminates_Lopd	MED25	1	0	Predicted values are identical
Terminates_Lopd	CG4360	1	0	Predicted values are identical
Terminates_Lopd	CG34149	1	0	Predicted values are identical
Terminates_Lopd	CG34376	1	0	Predicted values are identical
Terminates_Lopd	p53	1	0	Predicted values are identical
Terminates_Lopd	CG7928	1	0	Predicted values are identical
Terminates_Lopd	MED30	1	0	Predicted values are identical
Terminates_Lopd	bab1	1	0	Predicted values are identical
Terminates_Lopd	D19A	1	0	Predicted values are identical
Terminates_Lo1	Atu	3.54	4.08	Predicted values are identical
Terminates_Lo1	CG7987	1.98	4.08	Predicted values are identical
Terminates_Lo1	az2	1.72	4.08	Predicted values are identical
Terminates_Lo1	tj	1.68	4.08	Predicted values are identical
Terminates_Lo1	CG4496	1.52	4.08	Predicted values are identical
Terminates_Lo1	Lhr	1.42	4.08	Predicted values are identical
Terminates_Lo1	CG11723	1.41	4.08	Predicted values are identical
Terminates_Lo1	Blimp-1	1.41	4.08	Predicted values are identical
Terminates_Lo1	slp2	1.4	4.08	Predicted values are identical
Terminates_Lo1	Su(z)2	1.4	4.08	Predicted values are identical
Terminates_Lo1	CG3909	1.38	4.08	Predicted values are identical
Terminates_Lo1	Mlp84B	1.35	4.08	Predicted values are identical
Terminates_Lo1	CG15365	1.32	4.08	Predicted values are identical
Terminates_Lo1	CG6813	1.29	4.08	Predicted values are identical
Terminates_Lo1	Pcl	1.22	4.08	Predicted values are identical
Terminates_Lo1	mute	1.19	4.08	Predicted values are identical
Terminates_Lo1	CG8159	1	4.08	Predicted values are identical
Terminates_Lo1	Pif1A	1	4.08	Predicted values are identical
Terminates_Lo1	CG8319	1	4.08	Predicted values are identical
Terminates_Lo1	Rfx	1	4.08	Predicted values are identical
Terminates_Lo1	MBD-R2	1	4.08	Predicted values are identical
Terminates_Lo1	CG5196	1	4.08	Predicted values are identical
Terminates_Lo1	NK7.1	1	4.08	Predicted values are identical
Terminates_Lo1	tara	1	4.08	Predicted values are identical
Terminates_Lo1	MED25	1	4.08	Predicted values are identical
Terminates_Lo1	Stat92E	1	4.08	Predicted values are identical
Terminates_Lo1	CG5180	1	4.08	Predicted values are identical
Terminates_Lo1	TFAM	1	4.08	Predicted values are identical
Terminates_Lo1	CG31365	1	4.08	Predicted values are identical
Terminates_Lo1	CG13624	1	4.08	Predicted values are identical
Terminates_Lo2	crm	4.7	14.29	Predicted values are identical
Terminates_Lo2	CG15365	3.53	14.29	Predicted values are identical
Terminates_Lo2	Pbp95	2.87	14.29	Predicted values are identical
Terminates_Lo2	Atac2	2.72	14.29	Predicted values are identical
Terminates_Lo2	Vsx1	2.38	14.29	Predicted values are identical
Terminates_Lo2	Asciz	2.26	14.29	Predicted values are identical
Terminates_Lo2	Su(var)3-9	2.24	14.29	Predicted values are identical
Terminates_Lo2	Atf3	2.18	14.29	Predicted values are identical
Terminates_Lo2	MED4	2.18	14.29	Predicted values are identical
Terminates_Lo2	CG7101	2.12	14.29	Predicted values are identical
Terminates_Lo2	CG7785	2	14.29	Predicted values are identical
Terminates_Lo2	Dip1	1.95	14.29	Predicted values are identical
Terminates_Lo2	CG9650	1.88	14.29	Predicted values are identical
Terminates_Lo2	ato	1.88	14.29	Predicted values are identical
Terminates_Lo2	Lmpt	1.76	14.29	Predicted values are identical
Terminates_Lo2	CG7556	1.7	14.29	Predicted values are identical
Terminates_Lo2	CG12769	1.66	14.29	Predicted values are identical
Terminates_Lo2	CG43347	1.64	14.29	Predicted values are identical
Terminates_Lo2	CG7357	1.6	14.29	Predicted values are identical
Terminates_Lo2	CG10366	1.54	14.29	Predicted values are identical
Terminates_Lo2	CG8765	1.53	14.29	Predicted values are identical
Terminates_Lo2	Met	1.49	14.29	Predicted values are identical
Terminates_Lo2	CG3847	1.43	14.29	Predicted values are identical
Terminates_Lo2	CG10979	1.42	14.29	Predicted values are identical
Terminates_Lo2	Octbeta2R	1.42	14.29	Predicted values are identical
Terminates_Lo2	CG7518	1.42	14.29	Predicted values are identical
Terminates_Lo2	stc	1.42	14.29	Predicted values are identical
Terminates_Lo2	CG14712	1.42	14.29	Predicted values are identical
Terminates_Lo2	Hr39	1.42	14.29	Predicted values are identical
Terminates_Lo2	Zif	1.41	14.29	Predicted values are identical
Terminates_Lo3	Pif1A	2.49	4.08	Predicted values are identical
Terminates_Lo3	slim	2	4.08	Predicted values are identical
Terminates_Lo3	CG14712	1.93	4.08	Predicted values are identical
Terminates_Lo3	SoxN	1.73	4.08	Predicted values are identical
Terminates_Lo3	MTF-1	1.73	4.08	Predicted values are identical
Terminates_Lo3	CG6272	1.73	4.08	Predicted values are identical
Terminates_Lo3	mrn	1.42	4.08	Predicted values are identical
Terminates_Lo3	Taf5	1.42	4.08	Predicted values are identical
Terminates_Lo3	CG15435	1.42	4.08	Predicted values are identical
Terminates_Lo3	CG12942	1.42	4.08	Predicted values are identical
Terminates_Lo3	ranshi	1.41	4.08	Predicted values are identical
Terminates_Lo3	CG9776	1.41	4.08	Predicted values are identical
Terminates_Lo3	CG6769	1.41	4.08	Predicted values are identical
Terminates_Lo3	CTCF	1.41	4.08	Predicted values are identical
Terminates_Lo3	dmrt11E	1.41	4.08	Predicted values are identical
Terminates_Lo3	Ets65A	1.4	4.08	Predicted values are identical
Terminates_Lo3	CG2889	1.4	4.08	Predicted values are identical
Terminates_Lo3	ADD1	1.4	4.08	Predicted values are identical
Terminates_Lo3	fu2	1.38	4.08	Predicted values are identical
Terminates_Lo3	CG9799	1.28	4.08	Predicted values are identical
Terminates_Lo3	Elp3	1.13	4.08	Predicted values are identical
Terminates_Lo3	CG4707	1.09	4.08	Predicted values are identical
Terminates_Lo3	CG1024	1	4.08	Predicted values are identical
Terminates_Lo3	rn	1	4.08	Predicted values are identical
Terminates_Lo3	CG8159	1	4.08	Predicted values are identical
Terminates_Lo3	Kdm2	1	4.08	Predicted values are identical
Terminates_Lo3	hth	1	4.08	Predicted values are identical
Terminates_Lo3	CG4820	1	4.08	Predicted values are identical
Terminates_Lo3	CG14710	1	4.08	Predicted values are identical
Terminates_Lo3	CG3281	1	4.08	Predicted values are identical
Terminates_Lo4	Su(var)3-7	3.54	10.2	Predicted values are identical
Terminates_Lo4	CG2129	2.7	10.2	Predicted values are identical
Terminates_Lo4	MED11	2.49	10.2	Predicted values are identical
Terminates_Lo4	Rabex-5	2.37	10.2	Predicted values are identical
Terminates_Lo4	fkh	2.24	10.2	Predicted values are identical
Terminates_Lo4	Stat92E	2.23	10.2	Predicted values are identical
Terminates_Lo4	CG10321	2.19	10.2	Predicted values are identical
Terminates_Lo4	CG6765	1.93	10.2	Predicted values are identical
Terminates_Lo4	CG9948	1.9	10.2	Predicted values are identical
Terminates_Lo4	MED4	1.85	10.2	Predicted values are identical
Terminates_Lo4	NC2alpha	1.84	10.2	Predicted values are identical
Terminates_Lo4	CycH	1.83	10.2	Predicted values are identical
Terminates_Lo4	fd68A	1.77	10.2	Predicted values are identical
Terminates_Lo4	Set2	1.73	10.2	Predicted values are identical
Terminates_Lo4	CG3838	1.73	10.2	Predicted values are identical
Terminates_Lo4	opa	1.72	10.2	Predicted values are identical
Terminates_Lo4	cyc	1.69	10.2	Predicted values are identical
Terminates_Lo4	toy	1.65	10.2	Predicted values are identical
Terminates_Lo4	CG8216	1.53	10.2	Predicted values are identical
Terminates_Lo4	phol	1.49	10.2	Predicted values are identical
Terminates_Lo4	Su(H)	1.47	10.2	Predicted values are identical
Terminates_Lo4	CG7818	1.42	10.2	Predicted values are identical
Terminates_Lo4	CG10949	1.42	10.2	Predicted values are identical
Terminates_Lo4	CG9890	1.42	10.2	Predicted values are identical
Terminates_Lo4	Lim1	1.41	10.2	Predicted values are identical
Terminates_Lo4	Plzf	1.41	10.2	Predicted values are identical
Terminates_Lo4	CG43689	1.41	10.2	Predicted values are identical
Terminates_Lo4	MED27	1.41	10.2	Predicted values are identical
Terminates_Lo4	Spt3	1.41	10.2	Predicted values are identical
Terminates_Lo4	pzg	1.41	10.2	Predicted values are identical
Terminates_Lo5	CG5196	3.27	6.12	Predicted values are identical
Terminates_Lo5	Sap30	2.38	6.12	Predicted values are identical
Terminates_Lo5	su(Hw)	2.02	6.12	Predicted values are identical
Terminates_Lo5	sba	1.84	6.12	Predicted values are identical
Terminates_Lo5	Dad	1.77	6.12	Predicted values are identical
Terminates_Lo5	Spps	1.73	6.12	Predicted values are identical
Terminates_Lo5	CG11906	1.69	6.12	Predicted values are identical
Terminates_Lo5	bs	1.64	6.12	Predicted values are identical
Terminates_Lo5	pros	1.6	6.12	Predicted values are identical
Terminates_Lo5	CG4282	1.59	6.12	Predicted values are identical
Terminates_Lo5	CG6254	1.42	6.12	Predicted values are identical
Terminates_Lo5	Lim1	1.42	6.12	Predicted values are identical
Terminates_Lo5	ey	1.42	6.12	Predicted values are identical
Terminates_Lo5	Bx	1.41	6.12	Predicted values are identical
Terminates_Lo5	Pcl	1.41	6.12	Predicted values are identical
Terminates_Lo5	CG7556	1.41	6.12	Predicted values are identical
Terminates_Lo5	Elp3	1.41	6.12	Predicted values are identical
Terminates_Lo5	CG6272	1.41	6.12	Predicted values are identical
Terminates_Lo5	TH1	1.41	6.12	Predicted values are identical
Terminates_Lo5	CG4854	1.4	6.12	Predicted values are identical
Terminates_Lo5	CG11398	1.4	6.12	Predicted values are identical
Terminates_Lo5	CG13894	1.39	6.12	Predicted values are identical
Terminates_Lo5	e(y)3	1.31	6.12	Predicted values are identical
Terminates_Lo5	MTA1-like	1.25	6.12	Predicted values are identical
Terminates_Lo5	Trl	1.2	6.12	Predicted values are identical
Terminates_Lo5	Ravus	1.18	6.12	Predicted values are identical
Terminates_Lo5	CG13123	1.18	6.12	Predicted values are identical
Terminates_Lo5	Su(var)3-9	1.07	6.12	Predicted values are identical
Terminates_Lo5	CG14667	1	6.12	Predicted values are identical
Terminates_Lo5	grn	1	6.12	Predicted values are identical
sends_synaptic_output_to_region_lamina	ppl	3.92	11.76	Predicted values are identical
sends_synaptic_output_to_region_lamina	ara	3.1	11.76	Predicted values are identical
sends_synaptic_output_to_region_lamina	bab2	2.71	11.76	Predicted values are identical
sends_synaptic_output_to_region_lamina	Lin29	2.49	11.76	Predicted values are identical
sends_synaptic_output_to_region_lamina	CG8950	2.17	11.76	Predicted values are identical
sends_synaptic_output_to_region_lamina	CG10366	1.95	11.76	Predicted values are identical
sends_synaptic_output_to_region_lamina	stc	1.88	11.76	Predicted values are identical
sends_synaptic_output_to_region_lamina	CG12104	1.84	11.76	Predicted values are identical
sends_synaptic_output_to_region_lamina	hang	1.73	11.76	Predicted values are identical
sends_synaptic_output_to_region_lamina	bi	1.73	11.76	Predicted values are identical
sends_synaptic_output_to_region_lamina	E(var)3-9	1.72	11.76	Predicted values are identical
sends_synaptic_output_to_region_lamina	CG3815	1.7	11.76	Predicted values are identical
sends_synaptic_output_to_region_lamina	pros	1.67	11.76	Predicted values are identical
sends_synaptic_output_to_region_lamina	ash1	1.58	11.76	Predicted values are identical
sends_synaptic_output_to_region_lamina	MED15	1.5	11.76	Predicted values are identical
sends_synaptic_output_to_region_lamina	Spt5	1.44	11.76	Predicted values are identical
sends_synaptic_output_to_region_lamina	CG11085	1.42	11.76	Predicted values are identical
sends_synaptic_output_to_region_lamina	pita	1.42	11.76	Predicted values are identical
sends_synaptic_output_to_region_lamina	Pbp45	1.42	11.76	Predicted values are identical
sends_synaptic_output_to_region_lamina	ct	1.42	11.76	Predicted values are identical
sends_synaptic_output_to_region_lamina	CG4404	1.41	11.76	Predicted values are identical
sends_synaptic_output_to_region_lamina	grau	1.41	11.76	Predicted values are identical
sends_synaptic_output_to_region_lamina	Dip1	1.41	11.76	Predicted values are identical
sends_synaptic_output_to_region_lamina	trem	1.41	11.76	Predicted values are identical
sends_synaptic_output_to_region_lamina	CG7785	1.41	11.76	Predicted values are identical
sends_synaptic_output_to_region_lamina	Bap55	1.4	11.76	Predicted values are identical
sends_synaptic_output_to_region_lamina	MESR4	1.4	11.76	Predicted values are identical
sends_synaptic_output_to_region_lamina	CG2199	1.4	11.76	Predicted values are identical
sends_synaptic_output_to_region_lamina	CG2116	1.4	11.76	Predicted values are identical
sends_synaptic_output_to_region_lamina	CG11456	1.36	11.76	Predicted values are identical
sends_synaptic_output_to_region_M1	CG9948	5.24	16.67	Predicted values are identical
sends_synaptic_output_to_region_M1	mTTF	2.98	16.67	Predicted values are identical
sends_synaptic_output_to_region_M1	CG7518	2.75	16.67	Predicted values are identical
sends_synaptic_output_to_region_M1	CG13624	2.67	16.67	Predicted values are identical
sends_synaptic_output_to_region_M1	CG4617	2.58	16.67	Predicted values are identical
sends_synaptic_output_to_region_M1	ERR	2.46	16.67	Predicted values are identical
sends_synaptic_output_to_region_M1	Side	2.41	16.67	Predicted values are identical
sends_synaptic_output_to_region_M1	MED15	2.24	16.67	Predicted values are identical
sends_synaptic_output_to_region_M1	shn	2.17	16.67	Predicted values are identical
sends_synaptic_output_to_region_M1	Tusp	2.07	16.67	Predicted values are identical
sends_synaptic_output_to_region_M1	Mes4	1.91	16.67	Predicted values are identical
sends_synaptic_output_to_region_M1	M1BP	1.85	16.67	Predicted values are identical
sends_synaptic_output_to_region_M1	CG17802	1.79	16.67	Predicted values are identical
sends_synaptic_output_to_region_M1	CG14667	1.73	16.67	Predicted values are identical
sends_synaptic_output_to_region_M1	CG9705	1.72	16.67	Predicted values are identical
sends_synaptic_output_to_region_M1	stck	1.71	16.67	Predicted values are identical
sends_synaptic_output_to_region_M1	CG34149	1.71	16.67	Predicted values are identical
sends_synaptic_output_to_region_M1	mor	1.68	16.67	Predicted values are identical
sends_synaptic_output_to_region_M1	Bx	1.67	16.67	Predicted values are identical
sends_synaptic_output_to_region_M1	MBD-R2	1.67	16.67	Predicted values are identical
sends_synaptic_output_to_region_M1	Mat1	1.66	16.67	Predicted values are identical
sends_synaptic_output_to_region_M1	CG7368	1.64	16.67	Predicted values are identical
sends_synaptic_output_to_region_M1	Chi	1.61	16.67	Predicted values are identical
sends_synaptic_output_to_region_M1	Trf	1.57	16.67	Predicted values are identical
sends_synaptic_output_to_region_M1	GATAd	1.53	16.67	Predicted values are identical
sends_synaptic_output_to_region_M1	elB	1.52	16.67	Predicted values are identical
sends_synaptic_output_to_region_M1	CG1602	1.44	16.67	Predicted values are identical
sends_synaptic_output_to_region_M1	dan	1.42	16.67	Predicted values are identical
sends_synaptic_output_to_region_M1	MED27	1.41	16.67	Predicted values are identical
sends_synaptic_output_to_region_M1	CG2790	1.41	16.67	Predicted values are identical
sends_synaptic_output_to_region_M2	jing	4.87	17.39	Predicted values are identical
sends_synaptic_output_to_region_M2	CG8314	4.27	17.39	Predicted values are identical
sends_synaptic_output_to_region_M2	Tusp	3.91	17.39	Predicted values are identical
sends_synaptic_output_to_region_M2	CG6769	3.25	17.39	Predicted values are identical
sends_synaptic_output_to_region_M2	Fer2	3.14	17.39	Predicted values are identical
sends_synaptic_output_to_region_M2	CG14710	3	17.39	Predicted values are identical
sends_synaptic_output_to_region_M2	CG8924	2.98	17.39	Predicted values are identical
sends_synaptic_output_to_region_M2	CG15011	2.23	17.39	Predicted values are identical
sends_synaptic_output_to_region_M2	bsh	2.08	17.39	Predicted values are identical
sends_synaptic_output_to_region_M2	oc	2.08	17.39	Predicted values are identical
sends_synaptic_output_to_region_M2	ash1	2.02	17.39	Predicted values are identical
sends_synaptic_output_to_region_M2	Stat92E	1.96	17.39	Predicted values are identical
sends_synaptic_output_to_region_M2	CG14965	1.93	17.39	Predicted values are identical
sends_synaptic_output_to_region_M2	Su(z)12	1.82	17.39	Predicted values are identical
sends_synaptic_output_to_region_M2	CG32982	1.78	17.39	Predicted values are identical
sends_synaptic_output_to_region_M2	polybromo	1.74	17.39	Predicted values are identical
sends_synaptic_output_to_region_M2	Lhr	1.73	17.39	Predicted values are identical
sends_synaptic_output_to_region_M2	CG12391	1.73	17.39	Predicted values are identical
sends_synaptic_output_to_region_M2	Taf1	1.73	17.39	Predicted values are identical
sends_synaptic_output_to_region_M2	CG6683	1.71	17.39	Predicted values are identical
sends_synaptic_output_to_region_M2	CG6686	1.69	17.39	Predicted values are identical
sends_synaptic_output_to_region_M2	Ets65A	1.69	17.39	Predicted values are identical
sends_synaptic_output_to_region_M2	br	1.67	17.39	Predicted values are identical
sends_synaptic_output_to_region_M2	Crc	1.66	17.39	Predicted values are identical
sends_synaptic_output_to_region_M2	CG2889	1.59	17.39	Predicted values are identical
sends_synaptic_output_to_region_M2	MED30	1.58	17.39	Predicted values are identical
sends_synaptic_output_to_region_M2	slp1	1.58	17.39	Predicted values are identical
sends_synaptic_output_to_region_M2	mxc	1.57	17.39	Predicted values are identical
sends_synaptic_output_to_region_M2	CG12267	1.55	17.39	Predicted values are identical
sends_synaptic_output_to_region_M2	egg	1.54	17.39	Predicted values are identical
sends_synaptic_output_to_region_M3	CG12267	4.68	20.45	Predicted values are identical
sends_synaptic_output_to_region_M3	l(3)73Ah	4.05	20.45	Predicted values are identical
sends_synaptic_output_to_region_M3	Dref	3.69	20.45	Predicted values are identical
sends_synaptic_output_to_region_M3	CG4676	3.02	20.45	Predicted values are identical
sends_synaptic_output_to_region_M3	Taf2	3.01	20.45	Predicted values are identical
sends_synaptic_output_to_region_M3	stc	2.96	20.45	Predicted values are identical
sends_synaptic_output_to_region_M3	Tbp	2.83	20.45	Predicted values are identical
sends_synaptic_output_to_region_M3	Spt3	2.55	20.45	Predicted values are identical
sends_synaptic_output_to_region_M3	pros	2.48	20.45	Predicted values are identical
sends_synaptic_output_to_region_M3	CG18476	2.45	20.45	Predicted values are identical
sends_synaptic_output_to_region_M3	CG12942	2.33	20.45	Predicted values are identical
sends_synaptic_output_to_region_M3	aop	2.28	20.45	Predicted values are identical
sends_synaptic_output_to_region_M3	CG1233	2.12	20.45	Predicted values are identical
sends_synaptic_output_to_region_M3	CG12162	2.11	20.45	Predicted values are identical
sends_synaptic_output_to_region_M3	ecd	1.99	20.45	Predicted values are identical
sends_synaptic_output_to_region_M3	YL-1	1.96	20.45	Predicted values are identical
sends_synaptic_output_to_region_M3	Meics	1.9	20.45	Predicted values are identical
sends_synaptic_output_to_region_M3	Atf-2	1.88	20.45	Predicted values are identical
sends_synaptic_output_to_region_M3	grau	1.78	20.45	Predicted values are identical
sends_synaptic_output_to_region_M3	Met	1.75	20.45	Predicted values are identical
sends_synaptic_output_to_region_M3	mute	1.71	20.45	Predicted values are identical
sends_synaptic_output_to_region_M3	danr	1.68	20.45	Predicted values are identical
sends_synaptic_output_to_region_M3	CG7368	1.65	20.45	Predicted values are identical
sends_synaptic_output_to_region_M3	TFAM	1.65	20.45	Predicted values are identical
sends_synaptic_output_to_region_M3	CG14710	1.64	20.45	Predicted values are identical
sends_synaptic_output_to_region_M3	Jra	1.58	20.45	Predicted values are identical
sends_synaptic_output_to_region_M3	CG6686	1.57	20.45	Predicted values are identical
sends_synaptic_output_to_region_M3	CG6272	1.56	20.45	Predicted values are identical
sends_synaptic_output_to_region_M3	CG31441	1.51	20.45	Predicted values are identical
sends_synaptic_output_to_region_M3	CG4617	1.49	20.45	Predicted values are identical
sends_synaptic_output_to_region_M4	Acf1	5.56	9.3	Predicted values are identical
sends_synaptic_output_to_region_M4	CG4360	4.03	9.3	Predicted values are identical
sends_synaptic_output_to_region_M4	bi	3	9.3	Predicted values are identical
sends_synaptic_output_to_region_M4	Hr38	2.76	9.3	Predicted values are identical
sends_synaptic_output_to_region_M4	CG15011	2	9.3	Predicted values are identical
sends_synaptic_output_to_region_M4	bs	2	9.3	Predicted values are identical
sends_synaptic_output_to_region_M4	toy	1.92	9.3	Predicted values are identical
sends_synaptic_output_to_region_M4	CG11085	1.87	9.3	Predicted values are identical
sends_synaptic_output_to_region_M4	CG14710	1.73	9.3	Predicted values are identical
sends_synaptic_output_to_region_M4	CycH	1.68	9.3	Predicted values are identical
sends_synaptic_output_to_region_M4	Ravus	1.63	9.3	Predicted values are identical
sends_synaptic_output_to_region_M4	Rel	1.53	9.3	Predicted values are identical
sends_synaptic_output_to_region_M4	Stat92E	1.53	9.3	Predicted values are identical
sends_synaptic_output_to_region_M4	CG11398	1.51	9.3	Predicted values are identical
sends_synaptic_output_to_region_M4	Brf	1.45	9.3	Predicted values are identical
sends_synaptic_output_to_region_M4	Octbeta2R	1.41	9.3	Predicted values are identical
sends_synaptic_output_to_region_M4	Lpt	1.41	9.3	Predicted values are identical
sends_synaptic_output_to_region_M4	Spt3	1.41	9.3	Predicted values are identical
sends_synaptic_output_to_region_M4	Su(var)3-9	1.41	9.3	Predicted values are identical
sends_synaptic_output_to_region_M4	mTTF	1.39	9.3	Predicted values are identical
sends_synaptic_output_to_region_M4	Plzf	1.35	9.3	Predicted values are identical
sends_synaptic_output_to_region_M4	CG6272	1.35	9.3	Predicted values are identical
sends_synaptic_output_to_region_M4	CG9890	1.33	9.3	Predicted values are identical
sends_synaptic_output_to_region_M4	Mes2	1.29	9.3	Predicted values are identical
sends_synaptic_output_to_region_M4	Mat1	1.29	9.3	Predicted values are identical
sends_synaptic_output_to_region_M4	CG1024	1.28	9.3	Predicted values are identical
sends_synaptic_output_to_region_M4	tef	1.25	9.3	Predicted values are identical
sends_synaptic_output_to_region_M4	CG12155	1.04	9.3	Predicted values are identical
sends_synaptic_output_to_region_M4	CG9727	1	9.3	Predicted values are identical
sends_synaptic_output_to_region_M4	TfIIFbeta	1	9.3	Predicted values are identical
sends_synaptic_output_to_region_M5	Mes4	3.3	15.22	Predicted values are identical
sends_synaptic_output_to_region_M5	CG11456	3.23	15.22	Predicted values are identical
sends_synaptic_output_to_region_M5	Awh	3.19	15.22	Predicted values are identical
sends_synaptic_output_to_region_M5	CG3838	3.18	15.22	Predicted values are identical
sends_synaptic_output_to_region_M5	CG31388	3.11	15.22	Predicted values are identical
sends_synaptic_output_to_region_M5	CG4360	2.54	15.22	Predicted values are identical
sends_synaptic_output_to_region_M5	achi	2.51	15.22	Predicted values are identical
sends_synaptic_output_to_region_M5	ap	2.47	15.22	Predicted values are identical
sends_synaptic_output_to_region_M5	CTCF	2.37	15.22	Predicted values are identical
sends_synaptic_output_to_region_M5	Asciz	2.14	15.22	Predicted values are identical
sends_synaptic_output_to_region_M5	cyc	2	15.22	Predicted values are identical
sends_synaptic_output_to_region_M5	Chi	2	15.22	Predicted values are identical
sends_synaptic_output_to_region_M5	CG3163	1.99	15.22	Predicted values are identical
sends_synaptic_output_to_region_M5	MED27	1.95	15.22	Predicted values are identical
sends_synaptic_output_to_region_M5	polybromo	1.94	15.22	Predicted values are identical
sends_synaptic_output_to_region_M5	apt	1.84	15.22	Predicted values are identical
sends_synaptic_output_to_region_M5	Su(z)2	1.76	15.22	Predicted values are identical
sends_synaptic_output_to_region_M5	acj6	1.74	15.22	Predicted values are identical
sends_synaptic_output_to_region_M5	CG15601	1.73	15.22	Predicted values are identical
sends_synaptic_output_to_region_M5	bs	1.73	15.22	Predicted values are identical
sends_synaptic_output_to_region_M5	Ssl1	1.73	15.22	Predicted values are identical
sends_synaptic_output_to_region_M5	su(Hw)	1.73	15.22	Predicted values are identical
sends_synaptic_output_to_region_M5	CG11902	1.71	15.22	Predicted values are identical
sends_synaptic_output_to_region_M5	CG2116	1.66	15.22	Predicted values are identical
sends_synaptic_output_to_region_M5	M1BP	1.66	15.22	Predicted values are identical
sends_synaptic_output_to_region_M5	CG9215	1.65	15.22	Predicted values are identical
sends_synaptic_output_to_region_M5	CG6808	1.65	15.22	Predicted values are identical
sends_synaptic_output_to_region_M5	Opbp	1.62	15.22	Predicted values are identical
sends_synaptic_output_to_region_M5	Vsx2	1.56	15.22	Predicted values are identical
sends_synaptic_output_to_region_M5	Acf1	1.53	15.22	Predicted values are identical
sends_synaptic_output_to_region_M6	Pc	2.14	6.52	Predicted values are identical
sends_synaptic_output_to_region_M6	CG12391	2.09	6.52	Predicted values are identical
sends_synaptic_output_to_region_M6	Cdc5	2	6.52	Predicted values are identical
sends_synaptic_output_to_region_M6	Vsx1	1.94	6.52	Predicted values are identical
sends_synaptic_output_to_region_M6	CG2116	1.8	6.52	Predicted values are identical
sends_synaptic_output_to_region_M6	CTPsyn	1.67	6.52	Predicted values are identical
sends_synaptic_output_to_region_M6	MED4	1.5	6.52	Predicted values are identical
sends_synaptic_output_to_region_M6	bab2	1.47	6.52	Predicted values are identical
sends_synaptic_output_to_region_M6	CG17802	1.47	6.52	Predicted values are identical
sends_synaptic_output_to_region_M6	Su(z)2	1.45	6.52	Predicted values are identical
sends_synaptic_output_to_region_M6	l(3)mbt	1.42	6.52	Predicted values are identical
sends_synaptic_output_to_region_M6	CG12659	1.42	6.52	Predicted values are identical
sends_synaptic_output_to_region_M6	stwl	1.42	6.52	Predicted values are identical
sends_synaptic_output_to_region_M6	Ada2b	1.41	6.52	Predicted values are identical
sends_synaptic_output_to_region_M6	apt	1.41	6.52	Predicted values are identical
sends_synaptic_output_to_region_M6	tef	1.41	6.52	Predicted values are identical
sends_synaptic_output_to_region_M6	CG4424	1.41	6.52	Predicted values are identical
sends_synaptic_output_to_region_M6	Sap30	1.41	6.52	Predicted values are identical
sends_synaptic_output_to_region_M6	CG4360	1.41	6.52	Predicted values are identical
sends_synaptic_output_to_region_M6	ara	1.41	6.52	Predicted values are identical
sends_synaptic_output_to_region_M6	Mio	1.41	6.52	Predicted values are identical
sends_synaptic_output_to_region_M6	Rbf	1.41	6.52	Predicted values are identical
sends_synaptic_output_to_region_M6	Dh44-R2	1.41	6.52	Predicted values are identical
sends_synaptic_output_to_region_M6	CG16863	1.4	6.52	Predicted values are identical
sends_synaptic_output_to_region_M6	sba	1.37	6.52	Predicted values are identical
sends_synaptic_output_to_region_M6	Bx	1.32	6.52	Predicted values are identical
sends_synaptic_output_to_region_M6	hng3	1.27	6.52	Predicted values are identical
sends_synaptic_output_to_region_M6	CycH	1.19	6.52	Predicted values are identical
sends_synaptic_output_to_region_M6	CG6813	1.13	6.52	Predicted values are identical
sends_synaptic_output_to_region_M6	Mef2	1.12	6.52	Predicted values are identical
sends_synaptic_output_to_region_M8	CG5196	2.9	6.82	Predicted values are identical
sends_synaptic_output_to_region_M8	CG14965	2.81	6.82	Predicted values are identical
sends_synaptic_output_to_region_M8	ftz-f1	2.36	6.82	Predicted values are identical
sends_synaptic_output_to_region_M8	CG8924	2.29	6.82	Predicted values are identical
sends_synaptic_output_to_region_M8	CG13123	2.18	6.82	Predicted values are identical
sends_synaptic_output_to_region_M8	Ada2b	2.1	6.82	Predicted values are identical
sends_synaptic_output_to_region_M8	fru	1.73	6.82	Predicted values are identical
sends_synaptic_output_to_region_M8	su(Hw)	1.73	6.82	Predicted values are identical
sends_synaptic_output_to_region_M8	CG31365	1.73	6.82	Predicted values are identical
sends_synaptic_output_to_region_M8	CG4282	1.73	6.82	Predicted values are identical
sends_synaptic_output_to_region_M8	wdn	1.73	6.82	Predicted values are identical
sends_synaptic_output_to_region_M8	CG11294	1.71	6.82	Predicted values are identical
sends_synaptic_output_to_region_M8	bon	1.67	6.82	Predicted values are identical
sends_synaptic_output_to_region_M8	Sry-delta	1.62	6.82	Predicted values are identical
sends_synaptic_output_to_region_M8	ttk	1.52	6.82	Predicted values are identical
sends_synaptic_output_to_region_M8	CG6654	1.42	6.82	Predicted values are identical
sends_synaptic_output_to_region_M8	Dad	1.41	6.82	Predicted values are identical
sends_synaptic_output_to_region_M8	Asciz	1.41	6.82	Predicted values are identical
sends_synaptic_output_to_region_M8	ey	1.41	6.82	Predicted values are identical
sends_synaptic_output_to_region_M8	Spt5	1.41	6.82	Predicted values are identical
sends_synaptic_output_to_region_M8	CG33695	1.41	6.82	Predicted values are identical
sends_synaptic_output_to_region_M8	Rabex-5	1.39	6.82	Predicted values are identical
sends_synaptic_output_to_region_M8	Bap55	1.38	6.82	Predicted values are identical
sends_synaptic_output_to_region_M8	svp	1.35	6.82	Predicted values are identical
sends_synaptic_output_to_region_M8	CG11560	1.34	6.82	Predicted values are identical
sends_synaptic_output_to_region_M8	CG8944	1.32	6.82	Predicted values are identical
sends_synaptic_output_to_region_M8	Hr38	1.28	6.82	Predicted values are identical
sends_synaptic_output_to_region_M8	row	1.24	6.82	Predicted values are identical
sends_synaptic_output_to_region_M8	CG7154	1.06	6.82	Predicted values are identical
sends_synaptic_output_to_region_M8	CrebA	1.01	6.82	Predicted values are identical
sends_synaptic_output_to_region_M9	Pc	3.76	17.39	Predicted values are identical
sends_synaptic_output_to_region_M9	Stat92E	3.39	17.39	Predicted values are identical
sends_synaptic_output_to_region_M9	Opbp	3.32	17.39	Predicted values are identical
sends_synaptic_output_to_region_M9	CG31224	2.37	17.39	Predicted values are identical
sends_synaptic_output_to_region_M9	disco-r	2.36	17.39	Predicted values are identical
sends_synaptic_output_to_region_M9	CG11247	2.3	17.39	Predicted values are identical
sends_synaptic_output_to_region_M9	CTPsyn	2.13	17.39	Predicted values are identical
sends_synaptic_output_to_region_M9	CG11723	2.09	17.39	Predicted values are identical
sends_synaptic_output_to_region_M9	sima	1.99	17.39	Predicted values are identical
sends_synaptic_output_to_region_M9	Taf1	1.99	17.39	Predicted values are identical
sends_synaptic_output_to_region_M9	CG10565	1.99	17.39	Predicted values are identical
sends_synaptic_output_to_region_M9	dom	1.94	17.39	Predicted values are identical
sends_synaptic_output_to_region_M9	Sry-delta	1.88	17.39	Predicted values are identical
sends_synaptic_output_to_region_M9	tara	1.75	17.39	Predicted values are identical
sends_synaptic_output_to_region_M9	CG12391	1.73	17.39	Predicted values are identical
sends_synaptic_output_to_region_M9	caz	1.72	17.39	Predicted values are identical
sends_synaptic_output_to_region_M9	CG32700	1.69	17.39	Predicted values are identical
sends_synaptic_output_to_region_M9	CG17802	1.66	17.39	Predicted values are identical
sends_synaptic_output_to_region_M9	Brd8	1.65	17.39	Predicted values are identical
sends_synaptic_output_to_region_M9	vvl	1.62	17.39	Predicted values are identical
sends_synaptic_output_to_region_M9	NC2alpha	1.62	17.39	Predicted values are identical
sends_synaptic_output_to_region_M9	Hmg-2	1.59	17.39	Predicted values are identical
sends_synaptic_output_to_region_M9	CG8159	1.46	17.39	Predicted values are identical
sends_synaptic_output_to_region_M9	grau	1.43	17.39	Predicted values are identical
sends_synaptic_output_to_region_M9	CG6907	1.42	17.39	Predicted values are identical
sends_synaptic_output_to_region_M9	CG17359	1.41	17.39	Predicted values are identical
sends_synaptic_output_to_region_M9	CG6769	1.41	17.39	Predicted values are identical
sends_synaptic_output_to_region_M9	CG14710	1.41	17.39	Predicted values are identical
sends_synaptic_output_to_region_M9	grp	1.41	17.39	Predicted values are identical
sends_synaptic_output_to_region_M9	CG10949	1.41	17.39	Predicted values are identical
sends_synaptic_output_to_region_M10	ecd	4.05	6.52	Predicted values are identical
sends_synaptic_output_to_region_M10	Rx	2.2	6.52	Predicted values are identical
sends_synaptic_output_to_region_M10	CG8159	1.98	6.52	Predicted values are identical
sends_synaptic_output_to_region_M10	CG17359	1.73	6.52	Predicted values are identical
sends_synaptic_output_to_region_M10	CG8950	1.68	6.52	Predicted values are identical
sends_synaptic_output_to_region_M10	Ada2b	1.63	6.52	Predicted values are identical
sends_synaptic_output_to_region_M10	CG3726	1.58	6.52	Predicted values are identical
sends_synaptic_output_to_region_M10	Met	1.42	6.52	Predicted values are identical
sends_synaptic_output_to_region_M10	CG1602	1.42	6.52	Predicted values are identical
sends_synaptic_output_to_region_M10	CG7818	1.42	6.52	Predicted values are identical
sends_synaptic_output_to_region_M10	D	1.41	6.52	Predicted values are identical
sends_synaptic_output_to_region_M10	CG10631	1.41	6.52	Predicted values are identical
sends_synaptic_output_to_region_M10	p53	1.41	6.52	Predicted values are identical
sends_synaptic_output_to_region_M10	Brf	1.41	6.52	Predicted values are identical
sends_synaptic_output_to_region_M10	CG8924	1.41	6.52	Predicted values are identical
sends_synaptic_output_to_region_M10	CG14667	1.41	6.52	Predicted values are identical
sends_synaptic_output_to_region_M10	CG30401	1.41	6.52	Predicted values are identical
sends_synaptic_output_to_region_M10	CG12219	1.41	6.52	Predicted values are identical
sends_synaptic_output_to_region_M10	bon	1.41	6.52	Predicted values are identical
sends_synaptic_output_to_region_M10	Lim1	1.41	6.52	Predicted values are identical
sends_synaptic_output_to_region_M10	ppl	1.41	6.52	Predicted values are identical
sends_synaptic_output_to_region_M10	CG14965	1.39	6.52	Predicted values are identical
sends_synaptic_output_to_region_M10	Taf5	1.32	6.52	Predicted values are identical
sends_synaptic_output_to_region_M10	E(z)	1.29	6.52	Predicted values are identical
sends_synaptic_output_to_region_M10	CG32700	1.07	6.52	Predicted values are identical
sends_synaptic_output_to_region_M10	CG2199	1.01	6.52	Predicted values are identical
sends_synaptic_output_to_region_M10	Atu	1	6.52	Predicted values are identical
sends_synaptic_output_to_region_M10	hng2	1	6.52	Predicted values are identical
sends_synaptic_output_to_region_M10	jumu	1	6.52	Predicted values are identical
sends_synaptic_output_to_region_M10	Spt3	1	6.52	Predicted values are identical
sends_synaptic_output_to_region_Lop3	CG4676	2.58	4.08	Predicted values are identical
sends_synaptic_output_to_region_Lop3	D	2	4.08	Predicted values are identical
sends_synaptic_output_to_region_Lop3	CG9705	1.99	4.08	Predicted values are identical
sends_synaptic_output_to_region_Lop3	Set2	1.9	4.08	Predicted values are identical
sends_synaptic_output_to_region_Lop3	phtf	1.69	4.08	Predicted values are identical
sends_synaptic_output_to_region_Lop3	CG11294	1.65	4.08	Predicted values are identical
sends_synaptic_output_to_region_Lop3	Ssrp	1.59	4.08	Predicted values are identical
sends_synaptic_output_to_region_Lop3	kin17	1.52	4.08	Predicted values are identical
sends_synaptic_output_to_region_Lop3	dom	1.42	4.08	Predicted values are identical
sends_synaptic_output_to_region_Lop3	Lmpt	1.42	4.08	Predicted values are identical
sends_synaptic_output_to_region_Lop3	bi	1.41	4.08	Predicted values are identical
sends_synaptic_output_to_region_Lop3	CG3065	1.41	4.08	Predicted values are identical
sends_synaptic_output_to_region_Lop3	MED11	1.41	4.08	Predicted values are identical
sends_synaptic_output_to_region_Lop3	CG10321	1.41	4.08	Predicted values are identical
sends_synaptic_output_to_region_Lop3	CG8765	1.4	4.08	Predicted values are identical
sends_synaptic_output_to_region_Lop3	CG1024	1.4	4.08	Predicted values are identical
sends_synaptic_output_to_region_Lop3	CG10147	1.4	4.08	Predicted values are identical
sends_synaptic_output_to_region_Lop3	CG12769	1.39	4.08	Predicted values are identical
sends_synaptic_output_to_region_Lop3	CG6808	1.37	4.08	Predicted values are identical
sends_synaptic_output_to_region_Lop3	Tbp	1.36	4.08	Predicted values are identical
sends_synaptic_output_to_region_Lop3	Tip60	1.34	4.08	Predicted values are identical
sends_synaptic_output_to_region_Lop3	MED4	1.33	4.08	Predicted values are identical
sends_synaptic_output_to_region_Lop3	Brf	1.31	4.08	Predicted values are identical
sends_synaptic_output_to_region_Lop3	RpIII128	1.29	4.08	Predicted values are identical
sends_synaptic_output_to_region_Lop3	CG8216	1.12	4.08	Predicted values are identical
sends_synaptic_output_to_region_Lop3	ara	1.1	4.08	Predicted values are identical
sends_synaptic_output_to_region_Lop3	CG17829	1.09	4.08	Predicted values are identical
sends_synaptic_output_to_region_Lop3	MTA1-like	1	4.08	Predicted values are identical
sends_synaptic_output_to_region_Lop3	MBD-R2	1	4.08	Predicted values are identical
sends_synaptic_output_to_region_Lop3	Octbeta2R	1	4.08	Predicted values are identical
sends_synaptic_output_to_region_Lop4	CG13624	1.73	0	Predicted values are identical
sends_synaptic_output_to_region_Lop4	Opbp	1.42	0	Predicted values are identical
sends_synaptic_output_to_region_Lop4	CG12155	1.42	0	Predicted values are identical
sends_synaptic_output_to_region_Lop4	CG11906	1.41	0	Predicted values are identical
sends_synaptic_output_to_region_Lop4	noc	1.41	0	Predicted values are identical
sends_synaptic_output_to_region_Lop4	CG11723	1.35	0	Predicted values are identical
sends_synaptic_output_to_region_Lop4	MED4	1.34	0	Predicted values are identical
sends_synaptic_output_to_region_Lop4	ph-p	1.32	0	Predicted values are identical
sends_synaptic_output_to_region_Lop4	Eip93F	1.29	0	Predicted values are identical
sends_synaptic_output_to_region_Lop4	CG32105	1.29	0	Predicted values are identical
sends_synaptic_output_to_region_Lop4	e(y)3	1.05	0	Predicted values are identical
sends_synaptic_output_to_region_Lop4	Zif	1	0	Predicted values are identical
sends_synaptic_output_to_region_Lop4	Taf1	1	0	Predicted values are identical
sends_synaptic_output_to_region_Lop4	jumu	1	0	Predicted values are identical
sends_synaptic_output_to_region_Lop4	CG18476	1	0	Predicted values are identical
sends_synaptic_output_to_region_Lop4	CG12267	1	0	Predicted values are identical
sends_synaptic_output_to_region_Lop4	su(Hw)	1	0	Predicted values are identical
sends_synaptic_output_to_region_Lop4	CG17806	1	0	Predicted values are identical
sends_synaptic_output_to_region_Lop4	MED25	1	0	Predicted values are identical
sends_synaptic_output_to_region_Lop4	CG4936	1	0	Predicted values are identical
sends_synaptic_output_to_region_Lop4	Stat92E	1	0	Predicted values are identical
sends_synaptic_output_to_region_Lop4	bon	1	0	Predicted values are identical
sends_synaptic_output_to_region_Lop4	MED28	1	0	Predicted values are identical
sends_synaptic_output_to_region_Lop4	CG33213	1	0	Predicted values are identical
sends_synaptic_output_to_region_Lop4	sima	1	0	Predicted values are identical
sends_synaptic_output_to_region_Lop4	nerfin-1	1	0	Predicted values are identical
sends_synaptic_output_to_region_Lop4	BtbVII	1	0	Predicted values are identical
sends_synaptic_output_to_region_Lop4	Asciz	1	0	Predicted values are identical
sends_synaptic_output_to_region_Lop4	CG15011	1	0	Predicted values are identical
sends_synaptic_output_to_region_Lop4	CG10147	1	0	Predicted values are identical
sends_synaptic_output_to_region_Lo1	zfh2	3.31	10.42	Predicted values are identical
sends_synaptic_output_to_region_Lo1	tj	3.18	10.42	Predicted values are identical
sends_synaptic_output_to_region_Lo1	CG8950	2.79	10.42	Predicted values are identical
sends_synaptic_output_to_region_Lo1	gce	2.69	10.42	Predicted values are identical
sends_synaptic_output_to_region_Lo1	CG12942	2.49	10.42	Predicted values are identical
sends_synaptic_output_to_region_Lo1	CG17328	2.29	10.42	Predicted values are identical
sends_synaptic_output_to_region_Lo1	CG1024	2.02	10.42	Predicted values are identical
sends_synaptic_output_to_region_Lo1	CG6686	2.01	10.42	Predicted values are identical
sends_synaptic_output_to_region_Lo1	Tbp	2.01	10.42	Predicted values are identical
sends_synaptic_output_to_region_Lo1	CG30403	1.9	10.42	Predicted values are identical
sends_synaptic_output_to_region_Lo1	CG11456	1.84	10.42	Predicted values are identical
sends_synaptic_output_to_region_Lo1	su(Hw)	1.73	10.42	Predicted values are identical
sends_synaptic_output_to_region_Lo1	hang	1.73	10.42	Predicted values are identical
sends_synaptic_output_to_region_Lo1	Hmg-2	1.69	10.42	Predicted values are identical
sends_synaptic_output_to_region_Lo1	row	1.66	10.42	Predicted values are identical
sends_synaptic_output_to_region_Lo1	Su(H)	1.66	10.42	Predicted values are identical
sends_synaptic_output_to_region_Lo1	CG3281	1.64	10.42	Predicted values are identical
sends_synaptic_output_to_region_Lo1	CG12659	1.63	10.42	Predicted values are identical
sends_synaptic_output_to_region_Lo1	bigmax	1.61	10.42	Predicted values are identical
sends_synaptic_output_to_region_Lo1	tara	1.59	10.42	Predicted values are identical
sends_synaptic_output_to_region_Lo1	Scm	1.58	10.42	Predicted values are identical
sends_synaptic_output_to_region_Lo1	e(y)1	1.54	10.42	Predicted values are identical
sends_synaptic_output_to_region_Lo1	Bka	1.54	10.42	Predicted values are identical
sends_synaptic_output_to_region_Lo1	CG3909	1.52	10.42	Predicted values are identical
sends_synaptic_output_to_region_Lo1	CG10904	1.51	10.42	Predicted values are identical
sends_synaptic_output_to_region_Lo1	schlank	1.5	10.42	Predicted values are identical
sends_synaptic_output_to_region_Lo1	CG31441	1.42	10.42	Predicted values are identical
sends_synaptic_output_to_region_Lo1	Asciz	1.42	10.42	Predicted values are identical
sends_synaptic_output_to_region_Lo1	TFAM	1.41	10.42	Predicted values are identical
sends_synaptic_output_to_region_Lo1	Xbp1	1.41	10.42	Predicted values are identical
sends_synaptic_output_to_region_Lo2	Pc	1.88	4.17	Predicted values are identical
sends_synaptic_output_to_region_Lo2	wdn	1.73	4.17	Predicted values are identical
sends_synaptic_output_to_region_Lo2	l(3)73Ah	1.72	4.17	Predicted values are identical
sends_synaptic_output_to_region_Lo2	Chi	1.69	4.17	Predicted values are identical
sends_synaptic_output_to_region_Lo2	CG6118	1.42	4.17	Predicted values are identical
sends_synaptic_output_to_region_Lo2	Mlp84B	1.42	4.17	Predicted values are identical
sends_synaptic_output_to_region_Lo2	Sox102F	1.42	4.17	Predicted values are identical
sends_synaptic_output_to_region_Lo2	CG4730	1.41	4.17	Predicted values are identical
sends_synaptic_output_to_region_Lo2	row	1.41	4.17	Predicted values are identical
sends_synaptic_output_to_region_Lo2	CG17612	1.35	4.17	Predicted values are identical
sends_synaptic_output_to_region_Lo2	CG9948	1.34	4.17	Predicted values are identical
sends_synaptic_output_to_region_Lo2	CG3847	1.28	4.17	Predicted values are identical
sends_synaptic_output_to_region_Lo2	CG7154	1.01	4.17	Predicted values are identical
sends_synaptic_output_to_region_Lo2	CG10979	1	4.17	Predicted values are identical
sends_synaptic_output_to_region_Lo2	stck	1	4.17	Predicted values are identical
sends_synaptic_output_to_region_Lo2	CG6254	1	4.17	Predicted values are identical
sends_synaptic_output_to_region_Lo2	CG14711	1	4.17	Predicted values are identical
sends_synaptic_output_to_region_Lo2	CG3281	1	4.17	Predicted values are identical
sends_synaptic_output_to_region_Lo2	CG5196	1	4.17	Predicted values are identical
sends_synaptic_output_to_region_Lo2	sim	1	4.17	Predicted values are identical
sends_synaptic_output_to_region_Lo2	CG7987	1	4.17	Predicted values are identical
sends_synaptic_output_to_region_Lo2	Su(var)3-9	1	4.17	Predicted values are identical
sends_synaptic_output_to_region_Lo2	MRG15	1	4.17	Predicted values are identical
sends_synaptic_output_to_region_Lo2	mor	1	4.17	Predicted values are identical
sends_synaptic_output_to_region_Lo2	Fer2	1	4.17	Predicted values are identical
sends_synaptic_output_to_region_Lo2	tara	1	4.17	Predicted values are identical
sends_synaptic_output_to_region_Lo2	TFAM	1	4.17	Predicted values are identical
sends_synaptic_output_to_region_Lo2	Eip93F	1	4.17	Predicted values are identical
sends_synaptic_output_to_region_Lo2	CG34376	1	4.17	Predicted values are identical
sends_synaptic_output_to_region_Lo2	p53	1	4.17	Predicted values are identical
sends_synaptic_output_to_region_Lo3	CG8924	4.79	10.64	Predicted values are identical
sends_synaptic_output_to_region_Lo3	CHES-1-like	3.02	10.64	Predicted values are identical
sends_synaptic_output_to_region_Lo3	Asciz	2.71	10.64	Predicted values are identical
sends_synaptic_output_to_region_Lo3	CG6272	2.5	10.64	Predicted values are identical
sends_synaptic_output_to_region_Lo3	l(2)k10201	2.33	10.64	Predicted values are identical
sends_synaptic_output_to_region_Lo3	slp1	2.29	10.64	Predicted values are identical
sends_synaptic_output_to_region_Lo3	Ets65A	2.19	10.64	Predicted values are identical
sends_synaptic_output_to_region_Lo3	CG11456	2.18	10.64	Predicted values are identical
sends_synaptic_output_to_region_Lo3	crm	2.1	10.64	Predicted values are identical
sends_synaptic_output_to_region_Lo3	CG34376	2.07	10.64	Predicted values are identical
sends_synaptic_output_to_region_Lo3	hng2	2.02	10.64	Predicted values are identical
sends_synaptic_output_to_region_Lo3	Plzf	2	10.64	Predicted values are identical
sends_synaptic_output_to_region_Lo3	sim	1.92	10.64	Predicted values are identical
sends_synaptic_output_to_region_Lo3	CG4707	1.91	10.64	Predicted values are identical
sends_synaptic_output_to_region_Lo3	mamo	1.85	10.64	Predicted values are identical
sends_synaptic_output_to_region_Lo3	Ravus	1.8	10.64	Predicted values are identical
sends_synaptic_output_to_region_Lo3	row	1.72	10.64	Predicted values are identical
sends_synaptic_output_to_region_Lo3	Pif1A	1.72	10.64	Predicted values are identical
sends_synaptic_output_to_region_Lo3	apt	1.7	10.64	Predicted values are identical
sends_synaptic_output_to_region_Lo3	CG18262	1.69	10.64	Predicted values are identical
sends_synaptic_output_to_region_Lo3	MED25	1.68	10.64	Predicted values are identical
sends_synaptic_output_to_region_Lo3	Spps	1.67	10.64	Predicted values are identical
sends_synaptic_output_to_region_Lo3	CG2116	1.64	10.64	Predicted values are identical
sends_synaptic_output_to_region_Lo3	Sry-delta	1.5	10.64	Predicted values are identical
sends_synaptic_output_to_region_Lo3	Brf	1.43	10.64	Predicted values are identical
sends_synaptic_output_to_region_Lo3	TfIIFbeta	1.42	10.64	Predicted values are identical
sends_synaptic_output_to_region_Lo3	Hmx	1.42	10.64	Predicted values are identical
sends_synaptic_output_to_region_Lo3	CG8950	1.42	10.64	Predicted values are identical
sends_synaptic_output_to_region_Lo3	HP1b	1.42	10.64	Predicted values are identical
sends_synaptic_output_to_region_Lo3	CG9305	1.41	10.64	Predicted values are identical
sends_synaptic_output_to_region_Lo4	Meics	4.91	27.66	Predicted values are identical
sends_synaptic_output_to_region_Lo4	Eip93F	2.8	27.66	Predicted values are identical
sends_synaptic_output_to_region_Lo4	CG10669	2.67	27.66	Predicted values are identical
sends_synaptic_output_to_region_Lo4	CG4360	2.51	27.66	Predicted values are identical
sends_synaptic_output_to_region_Lo4	Dad	2.46	27.66	Predicted values are identical
sends_synaptic_output_to_region_Lo4	CG2129	2.23	27.66	Predicted values are identical
sends_synaptic_output_to_region_Lo4	Plzf	2.17	27.66	Predicted values are identical
sends_synaptic_output_to_region_Lo4	Rbf	2.16	27.66	Predicted values are identical
sends_synaptic_output_to_region_Lo4	CG11398	2.15	27.66	Predicted values are identical
sends_synaptic_output_to_region_Lo4	Mrtf	2.07	27.66	Predicted values are identical
sends_synaptic_output_to_region_Lo4	CG9215	2.07	27.66	Predicted values are identical
sends_synaptic_output_to_region_Lo4	ktub	1.99	27.66	Predicted values are identical
sends_synaptic_output_to_region_Lo4	Ssrp	1.96	27.66	Predicted values are identical
sends_synaptic_output_to_region_Lo4	CTPsyn	1.87	27.66	Predicted values are identical
sends_synaptic_output_to_region_Lo4	Taf2	1.86	27.66	Predicted values are identical
sends_synaptic_output_to_region_Lo4	CG4730	1.85	27.66	Predicted values are identical
sends_synaptic_output_to_region_Lo4	Mef2	1.81	27.66	Predicted values are identical
sends_synaptic_output_to_region_Lo4	dve	1.79	27.66	Predicted values are identical
sends_synaptic_output_to_region_Lo4	vvl	1.78	27.66	Predicted values are identical
sends_synaptic_output_to_region_Lo4	CG8314	1.73	27.66	Predicted values are identical
sends_synaptic_output_to_region_Lo4	Brf	1.73	27.66	Predicted values are identical
sends_synaptic_output_to_region_Lo4	kin17	1.7	27.66	Predicted values are identical
sends_synaptic_output_to_region_Lo4	Rabex-5	1.69	27.66	Predicted values are identical
sends_synaptic_output_to_region_Lo4	CG17186	1.68	27.66	Predicted values are identical
sends_synaptic_output_to_region_Lo4	nerfin-1	1.67	27.66	Predicted values are identical
sends_synaptic_output_to_region_Lo4	zfh1	1.66	27.66	Predicted values are identical
sends_synaptic_output_to_region_Lo4	slim	1.65	27.66	Predicted values are identical
sends_synaptic_output_to_region_Lo4	NfI	1.63	27.66	Predicted values are identical
sends_synaptic_output_to_region_Lo4	MED22	1.63	27.66	Predicted values are identical
sends_synaptic_output_to_region_Lo4	mute	1.61	27.66	Predicted values are identical
sends_synaptic_output_to_region_Lo5	CG17829	3.98	14.58	Predicted values are identical
sends_synaptic_output_to_region_Lo5	CG7368	2.89	14.58	Predicted values are identical
sends_synaptic_output_to_region_Lo5	CR43670	2.51	14.58	Predicted values are identical
sends_synaptic_output_to_region_Lo5	CG16863	2.38	14.58	Predicted values are identical
sends_synaptic_output_to_region_Lo5	Octbeta2R	2.2	14.58	Predicted values are identical
sends_synaptic_output_to_region_Lo5	oc	2.13	14.58	Predicted values are identical
sends_synaptic_output_to_region_Lo5	su(Hw)	2.12	14.58	Predicted values are identical
sends_synaptic_output_to_region_Lo5	CG32700	2.12	14.58	Predicted values are identical
sends_synaptic_output_to_region_Lo5	l(3)mbt	2.08	14.58	Predicted values are identical
sends_synaptic_output_to_region_Lo5	Camta	2.01	14.58	Predicted values are identical
sends_synaptic_output_to_region_Lo5	cbt	1.98	14.58	Predicted values are identical
sends_synaptic_output_to_region_Lo5	ap	1.95	14.58	Predicted values are identical
sends_synaptic_output_to_region_Lo5	CG17328	1.88	14.58	Predicted values are identical
sends_synaptic_output_to_region_Lo5	CG42748	1.79	14.58	Predicted values are identical
sends_synaptic_output_to_region_Lo5	CG12744	1.79	14.58	Predicted values are identical
sends_synaptic_output_to_region_Lo5	CG31224	1.75	14.58	Predicted values are identical
sends_synaptic_output_to_region_Lo5	CG9215	1.73	14.58	Predicted values are identical
sends_synaptic_output_to_region_Lo5	dm	1.73	14.58	Predicted values are identical
sends_synaptic_output_to_region_Lo5	CG15073	1.73	14.58	Predicted values are identical
sends_synaptic_output_to_region_Lo5	hpo	1.73	14.58	Predicted values are identical
sends_synaptic_output_to_region_Lo5	sima	1.66	14.58	Predicted values are identical
sends_synaptic_output_to_region_Lo5	CG4565	1.64	14.58	Predicted values are identical
sends_synaptic_output_to_region_Lo5	p53	1.62	14.58	Predicted values are identical
sends_synaptic_output_to_region_Lo5	NELF-B	1.6	14.58	Predicted values are identical
sends_synaptic_output_to_region_Lo5	CG12162	1.47	14.58	Predicted values are identical
sends_synaptic_output_to_region_Lo5	Dref	1.44	14.58	Predicted values are identical
sends_synaptic_output_to_region_Lo5	Chrac-16	1.44	14.58	Predicted values are identical
sends_synaptic_output_to_region_Lo5	CG8924	1.42	14.58	Predicted values are identical
sends_synaptic_output_to_region_Lo5	fd59A	1.42	14.58	Predicted values are identical
sends_synaptic_output_to_region_Lo5	dalao	1.42	14.58	Predicted values are identical
sends_synaptic_output_to_region_Lo6	ADD1	3	6.12	Predicted values are identical
sends_synaptic_output_to_region_Lo6	CG7154	2.22	6.12	Predicted values are identical
sends_synaptic_output_to_region_Lo6	M1BP	2.15	6.12	Predicted values are identical
sends_synaptic_output_to_region_Lo6	CG14711	2.05	6.12	Predicted values are identical
sends_synaptic_output_to_region_Lo6	Pif1A	2	6.12	Predicted values are identical
sends_synaptic_output_to_region_Lo6	CG17328	1.88	6.12	Predicted values are identical
sends_synaptic_output_to_region_Lo6	CG45071	1.79	6.12	Predicted values are identical
sends_synaptic_output_to_region_Lo6	CG12391	1.73	6.12	Predicted values are identical
sends_synaptic_output_to_region_Lo6	CG17829	1.73	6.12	Predicted values are identical
sends_synaptic_output_to_region_Lo6	Eip93F	1.73	6.12	Predicted values are identical
sends_synaptic_output_to_region_Lo6	her	1.72	6.12	Predicted values are identical
sends_synaptic_output_to_region_Lo6	CG7745	1.67	6.12	Predicted values are identical
sends_synaptic_output_to_region_Lo6	ssp	1.56	6.12	Predicted values are identical
sends_synaptic_output_to_region_Lo6	Fen1	1.42	6.12	Predicted values are identical
sends_synaptic_output_to_region_Lo6	CG15601	1.42	6.12	Predicted values are identical
sends_synaptic_output_to_region_Lo6	ct	1.42	6.12	Predicted values are identical
sends_synaptic_output_to_region_Lo6	dwg	1.42	6.12	Predicted values are identical
sends_synaptic_output_to_region_Lo6	CG3407	1.42	6.12	Predicted values are identical
sends_synaptic_output_to_region_Lo6	CG11902	1.41	6.12	Predicted values are identical
sends_synaptic_output_to_region_Lo6	ush	1.41	6.12	Predicted values are identical
sends_synaptic_output_to_region_Lo6	CG9890	1.41	6.12	Predicted values are identical
sends_synaptic_output_to_region_Lo6	TH1	1.41	6.12	Predicted values are identical
sends_synaptic_output_to_region_Lo6	CG4854	1.41	6.12	Predicted values are identical
sends_synaptic_output_to_region_Lo6	CG1602	1.41	6.12	Predicted values are identical
sends_synaptic_output_to_region_Lo6	CG7987	1.41	6.12	Predicted values are identical
sends_synaptic_output_to_region_Lo6	grn	1.41	6.12	Predicted values are identical
sends_synaptic_output_to_region_Lo6	CG5180	1.41	6.12	Predicted values are identical
sends_synaptic_output_to_region_Lo6	br	1.4	6.12	Predicted values are identical
sends_synaptic_output_to_region_Lo6	egg	1.4	6.12	Predicted values are identical
sends_synaptic_output_to_region_Lo6	Crc	1.38	6.12	Predicted values are identical
receives_synaptic_input_in_region_lamina	lid	3.84	13.73	Predicted values are identical
receives_synaptic_input_in_region_lamina	ct	3.5	13.73	Predicted values are identical
receives_synaptic_input_in_region_lamina	CHES-1-like	3.16	13.73	Predicted values are identical
receives_synaptic_input_in_region_lamina	CG8319	3.11	13.73	Predicted values are identical
receives_synaptic_input_in_region_lamina	CG1663	2.6	13.73	Predicted values are identical
receives_synaptic_input_in_region_lamina	bon	2.55	13.73	Predicted values are identical
receives_synaptic_input_in_region_lamina	MED15	2.15	13.73	Predicted values are identical
receives_synaptic_input_in_region_lamina	Pbp45	2.14	13.73	Predicted values are identical
receives_synaptic_input_in_region_lamina	Fer2	2.14	13.73	Predicted values are identical
receives_synaptic_input_in_region_lamina	Met	1.99	13.73	Predicted values are identical
receives_synaptic_input_in_region_lamina	Tfb1	1.98	13.73	Predicted values are identical
receives_synaptic_input_in_region_lamina	CG15011	1.98	13.73	Predicted values are identical
receives_synaptic_input_in_region_lamina	CG11456	1.89	13.73	Predicted values are identical
receives_synaptic_input_in_region_lamina	CG34149	1.85	13.73	Predicted values are identical
receives_synaptic_input_in_region_lamina	CG3163	1.73	13.73	Predicted values are identical
receives_synaptic_input_in_region_lamina	D	1.73	13.73	Predicted values are identical
receives_synaptic_input_in_region_lamina	CG11247	1.73	13.73	Predicted values are identical
receives_synaptic_input_in_region_lamina	Taf5	1.73	13.73	Predicted values are identical
receives_synaptic_input_in_region_lamina	phtf	1.73	13.73	Predicted values are identical
receives_synaptic_input_in_region_lamina	esn	1.68	13.73	Predicted values are identical
receives_synaptic_input_in_region_lamina	CG10979	1.68	13.73	Predicted values are identical
receives_synaptic_input_in_region_lamina	GATAd	1.67	13.73	Predicted values are identical
receives_synaptic_input_in_region_lamina	Chi	1.62	13.73	Predicted values are identical
receives_synaptic_input_in_region_lamina	CG33695	1.57	13.73	Predicted values are identical
receives_synaptic_input_in_region_lamina	Camta	1.55	13.73	Predicted values are identical
receives_synaptic_input_in_region_lamina	Meics	1.47	13.73	Predicted values are identical
receives_synaptic_input_in_region_lamina	Su(H)	1.47	13.73	Predicted values are identical
receives_synaptic_input_in_region_lamina	TfIIEalpha	1.42	13.73	Predicted values are identical
receives_synaptic_input_in_region_lamina	CG42748	1.42	13.73	Predicted values are identical
receives_synaptic_input_in_region_lamina	CG12769	1.41	13.73	Predicted values are identical
receives_synaptic_input_in_region_M1	CG43347	4.72	33.33	Predicted values are identical
receives_synaptic_input_in_region_M1	Pbp95	3.83	33.33	Predicted values are identical
receives_synaptic_input_in_region_M1	CG8950	3.58	33.33	Predicted values are identical
receives_synaptic_input_in_region_M1	TfIIFbeta	2.65	33.33	Predicted values are identical
receives_synaptic_input_in_region_M1	CG31224	2.64	33.33	Predicted values are identical
receives_synaptic_input_in_region_M1	hng2	2.41	33.33	Predicted values are identical
receives_synaptic_input_in_region_M1	M1BP	2.29	33.33	Predicted values are identical
receives_synaptic_input_in_region_M1	CG4404	2.24	33.33	Predicted values are identical
receives_synaptic_input_in_region_M1	row	2.22	33.33	Predicted values are identical
receives_synaptic_input_in_region_M1	Tusp	2.16	33.33	Predicted values are identical
receives_synaptic_input_in_region_M1	e(y)3	2.07	33.33	Predicted values are identical
receives_synaptic_input_in_region_M1	CG9727	2.06	33.33	Predicted values are identical
receives_synaptic_input_in_region_M1	ranshi	2.06	33.33	Predicted values are identical
receives_synaptic_input_in_region_M1	CG11560	2.02	33.33	Predicted values are identical
receives_synaptic_input_in_region_M1	CG12769	1.99	33.33	Predicted values are identical
receives_synaptic_input_in_region_M1	Nufip	1.98	33.33	Predicted values are identical
receives_synaptic_input_in_region_M1	Pc	1.93	33.33	Predicted values are identical
receives_synaptic_input_in_region_M1	CG10949	1.93	33.33	Predicted values are identical
receives_synaptic_input_in_region_M1	CG4707	1.92	33.33	Predicted values are identical
receives_synaptic_input_in_region_M1	CG18265	1.91	33.33	Predicted values are identical
receives_synaptic_input_in_region_M1	cyc	1.9	33.33	Predicted values are identical
receives_synaptic_input_in_region_M1	CG7928	1.87	33.33	Predicted values are identical
receives_synaptic_input_in_region_M1	Pif1A	1.86	33.33	Predicted values are identical
receives_synaptic_input_in_region_M1	Hmg-2	1.86	33.33	Predicted values are identical
receives_synaptic_input_in_region_M1	CR43671	1.79	33.33	Predicted values are identical
receives_synaptic_input_in_region_M1	CG14711	1.78	33.33	Predicted values are identical
receives_synaptic_input_in_region_M1	Mtp	1.78	33.33	Predicted values are identical
receives_synaptic_input_in_region_M1	Ada2b	1.78	33.33	Predicted values are identical
receives_synaptic_input_in_region_M1	CG33695	1.7	33.33	Predicted values are identical
receives_synaptic_input_in_region_M1	ph-p	1.69	33.33	Predicted values are identical
receives_synaptic_input_in_region_M2	Set2	4.4	34.78	Predicted values are identical
receives_synaptic_input_in_region_M2	her	4	34.78	Predicted values are identical
receives_synaptic_input_in_region_M2	ara	3.97	34.78	Predicted values are identical
receives_synaptic_input_in_region_M2	e(y)1	2.67	34.78	Predicted values are identical
receives_synaptic_input_in_region_M2	Meics	2.61	34.78	Predicted values are identical
receives_synaptic_input_in_region_M2	stwl	2.43	34.78	Predicted values are identical
receives_synaptic_input_in_region_M2	row	2.36	34.78	Predicted values are identical
receives_synaptic_input_in_region_M2	CG6769	2.23	34.78	Predicted values are identical
receives_synaptic_input_in_region_M2	CG11723	2.21	34.78	Predicted values are identical
receives_synaptic_input_in_region_M2	CG8314	2.2	34.78	Predicted values are identical
receives_synaptic_input_in_region_M2	Tbp	2.14	34.78	Predicted values are identical
receives_synaptic_input_in_region_M2	aop	2.01	34.78	Predicted values are identical
receives_synaptic_input_in_region_M2	CG4553	2	34.78	Predicted values are identical
receives_synaptic_input_in_region_M2	Iswi	1.98	34.78	Predicted values are identical
receives_synaptic_input_in_region_M2	wdn	1.96	34.78	Predicted values are identical
receives_synaptic_input_in_region_M2	fd59A	1.93	34.78	Predicted values are identical
receives_synaptic_input_in_region_M2	Asciz	1.91	34.78	Predicted values are identical
receives_synaptic_input_in_region_M2	Trf	1.88	34.78	Predicted values are identical
receives_synaptic_input_in_region_M2	grp	1.88	34.78	Predicted values are identical
receives_synaptic_input_in_region_M2	CG8319	1.87	34.78	Predicted values are identical
receives_synaptic_input_in_region_M2	CG1647	1.82	34.78	Predicted values are identical
receives_synaptic_input_in_region_M2	mrn	1.82	34.78	Predicted values are identical
receives_synaptic_input_in_region_M2	Su(var)2-HP2	1.8	34.78	Predicted values are identical
receives_synaptic_input_in_region_M2	CG17802	1.73	34.78	Predicted values are identical
receives_synaptic_input_in_region_M2	MTF-1	1.73	34.78	Predicted values are identical
receives_synaptic_input_in_region_M2	tj	1.7	34.78	Predicted values are identical
receives_synaptic_input_in_region_M2	cyc	1.69	34.78	Predicted values are identical
receives_synaptic_input_in_region_M2	CG15011	1.69	34.78	Predicted values are identical
receives_synaptic_input_in_region_M2	Chrac-16	1.64	34.78	Predicted values are identical
receives_synaptic_input_in_region_M2	disco-r	1.64	34.78	Predicted values are identical
receives_synaptic_input_in_region_M3	Fen1	4.73	29.55	Predicted values are identical
receives_synaptic_input_in_region_M3	stc	4.7	29.55	Predicted values are identical
receives_synaptic_input_in_region_M3	RpIII128	4.01	29.55	Predicted values are identical
receives_synaptic_input_in_region_M3	Tbp	3.43	29.55	Predicted values are identical
receives_synaptic_input_in_region_M3	CG7154	2.91	29.55	Predicted values are identical
receives_synaptic_input_in_region_M3	Hmg-2	2.63	29.55	Predicted values are identical
receives_synaptic_input_in_region_M3	MED11	2.57	29.55	Predicted values are identical
receives_synaptic_input_in_region_M3	MED4	2.55	29.55	Predicted values are identical
receives_synaptic_input_in_region_M3	Vsx2	2.5	29.55	Predicted values are identical
receives_synaptic_input_in_region_M3	CG42748	2.46	29.55	Predicted values are identical
receives_synaptic_input_in_region_M3	CG3163	2.31	29.55	Predicted values are identical
receives_synaptic_input_in_region_M3	CG18476	2.24	29.55	Predicted values are identical
receives_synaptic_input_in_region_M3	CG12942	2.22	29.55	Predicted values are identical
receives_synaptic_input_in_region_M3	CG10321	2.19	29.55	Predicted values are identical
receives_synaptic_input_in_region_M3	Taf8	2.07	29.55	Predicted values are identical
receives_synaptic_input_in_region_M3	Sox102F	2.05	29.55	Predicted values are identical
receives_synaptic_input_in_region_M3	cyc	2	29.55	Predicted values are identical
receives_synaptic_input_in_region_M3	pros	1.94	29.55	Predicted values are identical
receives_synaptic_input_in_region_M3	jumu	1.91	29.55	Predicted values are identical
receives_synaptic_input_in_region_M3	TfIIFbeta	1.88	29.55	Predicted values are identical
receives_synaptic_input_in_region_M3	YL-1	1.81	29.55	Predicted values are identical
receives_synaptic_input_in_region_M3	fru	1.79	29.55	Predicted values are identical
receives_synaptic_input_in_region_M3	Aef1	1.77	29.55	Predicted values are identical
receives_synaptic_input_in_region_M3	Su(var)3-9	1.73	29.55	Predicted values are identical
receives_synaptic_input_in_region_M3	slp1	1.73	29.55	Predicted values are identical
receives_synaptic_input_in_region_M3	CG6813	1.73	29.55	Predicted values are identical
receives_synaptic_input_in_region_M3	cbt	1.6	29.55	Predicted values are identical
receives_synaptic_input_in_region_M3	phol	1.6	29.55	Predicted values are identical
receives_synaptic_input_in_region_M3	CG1233	1.59	29.55	Predicted values are identical
receives_synaptic_input_in_region_M3	CG5196	1.58	29.55	Predicted values are identical
receives_synaptic_input_in_region_M4	Tbp	2.99	23.26	Predicted values are identical
receives_synaptic_input_in_region_M4	RpIII128	2.79	23.26	Predicted values are identical
receives_synaptic_input_in_region_M4	ph-p	2.65	23.26	Predicted values are identical
receives_synaptic_input_in_region_M4	Rabex-5	2.32	23.26	Predicted values are identical
receives_synaptic_input_in_region_M4	toy	2.3	23.26	Predicted values are identical
receives_synaptic_input_in_region_M4	ey	2.23	23.26	Predicted values are identical
receives_synaptic_input_in_region_M4	bigmax	2.05	23.26	Predicted values are identical
receives_synaptic_input_in_region_M4	kin17	2.01	23.26	Predicted values are identical
receives_synaptic_input_in_region_M4	CG32700	1.96	23.26	Predicted values are identical
receives_synaptic_input_in_region_M4	MED11	1.9	23.26	Predicted values are identical
receives_synaptic_input_in_region_M4	Jra	1.8	23.26	Predicted values are identical
receives_synaptic_input_in_region_M4	Nf-YA	1.76	23.26	Predicted values are identical
receives_synaptic_input_in_region_M4	vfl	1.72	23.26	Predicted values are identical
receives_synaptic_input_in_region_M4	row	1.71	23.26	Predicted values are identical
receives_synaptic_input_in_region_M4	CG13775	1.67	23.26	Predicted values are identical
receives_synaptic_input_in_region_M4	CG10147	1.64	23.26	Predicted values are identical
receives_synaptic_input_in_region_M4	Trl	1.62	23.26	Predicted values are identical
receives_synaptic_input_in_region_M4	M1BP	1.62	23.26	Predicted values are identical
receives_synaptic_input_in_region_M4	noc	1.62	23.26	Predicted values are identical
receives_synaptic_input_in_region_M4	dmrt11E	1.58	23.26	Predicted values are identical
receives_synaptic_input_in_region_M4	CrebA	1.5	23.26	Predicted values are identical
receives_synaptic_input_in_region_M4	CG12104	1.48	23.26	Predicted values are identical
receives_synaptic_input_in_region_M4	CG1024	1.47	23.26	Predicted values are identical
receives_synaptic_input_in_region_M4	CG6683	1.46	23.26	Predicted values are identical
receives_synaptic_input_in_region_M4	NK7.1	1.44	23.26	Predicted values are identical
receives_synaptic_input_in_region_M4	CG8159	1.42	23.26	Predicted values are identical
receives_synaptic_input_in_region_M4	D19A	1.41	23.26	Predicted values are identical
receives_synaptic_input_in_region_M4	CG1233	1.4	23.26	Predicted values are identical
receives_synaptic_input_in_region_M4	Pcl	1.39	23.26	Predicted values are identical
receives_synaptic_input_in_region_M4	CG6907	1.36	23.26	Predicted values are identical
receives_synaptic_input_in_region_M5	CG11247	5.79	34.78	Predicted values are identical
receives_synaptic_input_in_region_M5	E2f2	3.63	34.78	Predicted values are identical
receives_synaptic_input_in_region_M5	bi	3.42	34.78	Predicted values are identical
receives_synaptic_input_in_region_M5	CG15073	3.19	34.78	Predicted values are identical
receives_synaptic_input_in_region_M5	TfIIFbeta	3.11	34.78	Predicted values are identical
receives_synaptic_input_in_region_M5	CG18476	3.05	34.78	Predicted values are identical
receives_synaptic_input_in_region_M5	kn	2.45	34.78	Predicted values are identical
receives_synaptic_input_in_region_M5	Nf-YA	2.17	34.78	Predicted values are identical
receives_synaptic_input_in_region_M5	CG3281	2.12	34.78	Predicted values are identical
receives_synaptic_input_in_region_M5	CG8765	2.12	34.78	Predicted values are identical
receives_synaptic_input_in_region_M5	CG12299	2.09	34.78	Predicted values are identical
receives_synaptic_input_in_region_M5	MBD-R2	2.05	34.78	Predicted values are identical
receives_synaptic_input_in_region_M5	e(y)1	1.91	34.78	Predicted values are identical
receives_synaptic_input_in_region_M5	CG3163	1.87	34.78	Predicted values are identical
receives_synaptic_input_in_region_M5	MTA1-like	1.83	34.78	Predicted values are identical
receives_synaptic_input_in_region_M5	CG8950	1.82	34.78	Predicted values are identical
receives_synaptic_input_in_region_M5	ap	1.8	34.78	Predicted values are identical
receives_synaptic_input_in_region_M5	Mtp	1.8	34.78	Predicted values are identical
receives_synaptic_input_in_region_M5	CG9948	1.72	34.78	Predicted values are identical
receives_synaptic_input_in_region_M5	MED4	1.72	34.78	Predicted values are identical
receives_synaptic_input_in_region_M5	mrn	1.71	34.78	Predicted values are identical
receives_synaptic_input_in_region_M5	CG6907	1.66	34.78	Predicted values are identical
receives_synaptic_input_in_region_M5	Pif1A	1.65	34.78	Predicted values are identical
receives_synaptic_input_in_region_M5	Atf3	1.62	34.78	Predicted values are identical
receives_synaptic_input_in_region_M5	Pbp95	1.61	34.78	Predicted values are identical
receives_synaptic_input_in_region_M5	dm	1.61	34.78	Predicted values are identical
receives_synaptic_input_in_region_M5	CG4404	1.55	34.78	Predicted values are identical
receives_synaptic_input_in_region_M5	Plzf	1.54	34.78	Predicted values are identical
receives_synaptic_input_in_region_M5	Chi	1.54	34.78	Predicted values are identical
receives_synaptic_input_in_region_M5	CycH	1.5	34.78	Predicted values are identical
receives_synaptic_input_in_region_M6	CG31224	2.75	8.7	Predicted values are identical
receives_synaptic_input_in_region_M6	CycH	2.72	8.7	Predicted values are identical
receives_synaptic_input_in_region_M6	schlank	2.3	8.7	Predicted values are identical
receives_synaptic_input_in_region_M6	Ada2b	2.22	8.7	Predicted values are identical
receives_synaptic_input_in_region_M6	MED4	2.12	8.7	Predicted values are identical
receives_synaptic_input_in_region_M6	Ssrp	2.1	8.7	Predicted values are identical
receives_synaptic_input_in_region_M6	CG11398	1.95	8.7	Predicted values are identical
receives_synaptic_input_in_region_M6	CG4676	1.78	8.7	Predicted values are identical
receives_synaptic_input_in_region_M6	Mio	1.73	8.7	Predicted values are identical
receives_synaptic_input_in_region_M6	CG13775	1.73	8.7	Predicted values are identical
receives_synaptic_input_in_region_M6	CG5196	1.73	8.7	Predicted values are identical
receives_synaptic_input_in_region_M6	Mes4	1.68	8.7	Predicted values are identical
receives_synaptic_input_in_region_M6	CG43689	1.59	8.7	Predicted values are identical
receives_synaptic_input_in_region_M6	CG7818	1.57	8.7	Predicted values are identical
receives_synaptic_input_in_region_M6	CG15073	1.57	8.7	Predicted values are identical
receives_synaptic_input_in_region_M6	bab2	1.49	8.7	Predicted values are identical
receives_synaptic_input_in_region_M6	Tbp	1.46	8.7	Predicted values are identical
receives_synaptic_input_in_region_M6	Spt3	1.42	8.7	Predicted values are identical
receives_synaptic_input_in_region_M6	CG2790	1.41	8.7	Predicted values are identical
receives_synaptic_input_in_region_M6	Met	1.41	8.7	Predicted values are identical
receives_synaptic_input_in_region_M6	CG31365	1.41	8.7	Predicted values are identical
receives_synaptic_input_in_region_M6	CG11294	1.41	8.7	Predicted values are identical
receives_synaptic_input_in_region_M6	CG3909	1.41	8.7	Predicted values are identical
receives_synaptic_input_in_region_M6	CG8944	1.41	8.7	Predicted values are identical
receives_synaptic_input_in_region_M6	su(Hw)	1.41	8.7	Predicted values are identical
receives_synaptic_input_in_region_M6	CG7518	1.4	8.7	Predicted values are identical
receives_synaptic_input_in_region_M6	MED27	1.4	8.7	Predicted values are identical
receives_synaptic_input_in_region_M6	cbt	1.39	8.7	Predicted values are identical
receives_synaptic_input_in_region_M6	CG30403	1.38	8.7	Predicted values are identical
receives_synaptic_input_in_region_M6	fru	1.37	8.7	Predicted values are identical
receives_synaptic_input_in_region_M8	Mes4	3.81	13.64	Predicted values are identical
receives_synaptic_input_in_region_M8	TfIIEalpha	3.18	13.64	Predicted values are identical
receives_synaptic_input_in_region_M8	CG44247	2.36	13.64	Predicted values are identical
receives_synaptic_input_in_region_M8	Tip60	2.22	13.64	Predicted values are identical
receives_synaptic_input_in_region_M8	CG30020	1.99	13.64	Predicted values are identical
receives_synaptic_input_in_region_M8	MED25	1.97	13.64	Predicted values are identical
receives_synaptic_input_in_region_M8	CG30403	1.97	13.64	Predicted values are identical
receives_synaptic_input_in_region_M8	CG8314	1.95	13.64	Predicted values are identical
receives_synaptic_input_in_region_M8	CG10147	1.88	13.64	Predicted values are identical
receives_synaptic_input_in_region_M8	acj6	1.85	13.64	Predicted values are identical
receives_synaptic_input_in_region_M8	shn	1.8	13.64	Predicted values are identical
receives_synaptic_input_in_region_M8	CG6769	1.78	13.64	Predicted values are identical
receives_synaptic_input_in_region_M8	CG3407	1.73	13.64	Predicted values are identical
receives_synaptic_input_in_region_M8	CG17359	1.73	13.64	Predicted values are identical
receives_synaptic_input_in_region_M8	ap	1.73	13.64	Predicted values are identical
receives_synaptic_input_in_region_M8	nvy	1.73	13.64	Predicted values are identical
receives_synaptic_input_in_region_M8	CG1663	1.72	13.64	Predicted values are identical
receives_synaptic_input_in_region_M8	hng1	1.7	13.64	Predicted values are identical
receives_synaptic_input_in_region_M8	MTA1-like	1.64	13.64	Predicted values are identical
receives_synaptic_input_in_region_M8	su(Hw)	1.61	13.64	Predicted values are identical
receives_synaptic_input_in_region_M8	pita	1.56	13.64	Predicted values are identical
receives_synaptic_input_in_region_M8	stc	1.53	13.64	Predicted values are identical
receives_synaptic_input_in_region_M8	Su(z)12	1.5	13.64	Predicted values are identical
receives_synaptic_input_in_region_M8	Stat92E	1.49	13.64	Predicted values are identical
receives_synaptic_input_in_region_M8	CG14207	1.48	13.64	Predicted values are identical
receives_synaptic_input_in_region_M8	pros	1.42	13.64	Predicted values are identical
receives_synaptic_input_in_region_M8	disco-r	1.42	13.64	Predicted values are identical
receives_synaptic_input_in_region_M8	TFAM	1.41	13.64	Predicted values are identical
receives_synaptic_input_in_region_M8	TfAP-2	1.41	13.64	Predicted values are identical
receives_synaptic_input_in_region_M8	ush	1.41	13.64	Predicted values are identical
receives_synaptic_input_in_region_M9	MED11	4.54	21.74	Predicted values are identical
receives_synaptic_input_in_region_M9	GATAd	3.33	21.74	Predicted values are identical
receives_synaptic_input_in_region_M9	CG1792	3.14	21.74	Predicted values are identical
receives_synaptic_input_in_region_M9	Ada2b	3.13	21.74	Predicted values are identical
receives_synaptic_input_in_region_M9	zfh2	3.02	21.74	Predicted values are identical
receives_synaptic_input_in_region_M9	CG8314	2.78	21.74	Predicted values are identical
receives_synaptic_input_in_region_M9	Mio	2.77	21.74	Predicted values are identical
receives_synaptic_input_in_region_M9	CG31388	2.62	21.74	Predicted values are identical
receives_synaptic_input_in_region_M9	Spt5	2.28	21.74	Predicted values are identical
receives_synaptic_input_in_region_M9	Tusp	2.19	21.74	Predicted values are identical
receives_synaptic_input_in_region_M9	CG10274	2	21.74	Predicted values are identical
receives_synaptic_input_in_region_M9	Zif	1.99	21.74	Predicted values are identical
receives_synaptic_input_in_region_M9	CG9799	1.95	21.74	Predicted values are identical
receives_synaptic_input_in_region_M9	aop	1.87	21.74	Predicted values are identical
receives_synaptic_input_in_region_M9	Vsx2	1.86	21.74	Predicted values are identical
receives_synaptic_input_in_region_M9	CG14207	1.86	21.74	Predicted values are identical
receives_synaptic_input_in_region_M9	Tip60	1.71	21.74	Predicted values are identical
receives_synaptic_input_in_region_M9	CG1233	1.7	21.74	Predicted values are identical
receives_synaptic_input_in_region_M9	Pc	1.69	21.74	Predicted values are identical
receives_synaptic_input_in_region_M9	MED25	1.67	21.74	Predicted values are identical
receives_synaptic_input_in_region_M9	CG4328	1.66	21.74	Predicted values are identical
receives_synaptic_input_in_region_M9	Atu	1.66	21.74	Predicted values are identical
receives_synaptic_input_in_region_M9	gce	1.65	21.74	Predicted values are identical
receives_synaptic_input_in_region_M9	CG11902	1.64	21.74	Predicted values are identical
receives_synaptic_input_in_region_M9	CG4570	1.63	21.74	Predicted values are identical
receives_synaptic_input_in_region_M9	mxc	1.6	21.74	Predicted values are identical
receives_synaptic_input_in_region_M9	tup	1.57	21.74	Predicted values are identical
receives_synaptic_input_in_region_M9	Spt3	1.55	21.74	Predicted values are identical
receives_synaptic_input_in_region_M9	bab2	1.52	21.74	Predicted values are identical
receives_synaptic_input_in_region_M9	CG4730	1.46	21.74	Predicted values are identical
receives_synaptic_input_in_region_M10	pros	3.48	6.52	Predicted values are identical
receives_synaptic_input_in_region_M10	dm	2.71	6.52	Predicted values are identical
receives_synaptic_input_in_region_M10	CG11247	2.22	6.52	Predicted values are identical
receives_synaptic_input_in_region_M10	CG6163	2.11	6.52	Predicted values are identical
receives_synaptic_input_in_region_M10	CG34149	1.99	6.52	Predicted values are identical
receives_synaptic_input_in_region_M10	scro	1.93	6.52	Predicted values are identical
receives_synaptic_input_in_region_M10	CG15011	1.93	6.52	Predicted values are identical
receives_synaptic_input_in_region_M10	shn	1.78	6.52	Predicted values are identical
receives_synaptic_input_in_region_M10	bon	1.73	6.52	Predicted values are identical
receives_synaptic_input_in_region_M10	hng1	1.72	6.52	Predicted values are identical
receives_synaptic_input_in_region_M10	CG8314	1.72	6.52	Predicted values are identical
receives_synaptic_input_in_region_M10	CG1792	1.65	6.52	Predicted values are identical
receives_synaptic_input_in_region_M10	Set2	1.64	6.52	Predicted values are identical
receives_synaptic_input_in_region_M10	elB	1.56	6.52	Predicted values are identical
receives_synaptic_input_in_region_M10	Rfx	1.42	6.52	Predicted values are identical
receives_synaptic_input_in_region_M10	CG4570	1.42	6.52	Predicted values are identical
receives_synaptic_input_in_region_M10	CG9799	1.41	6.52	Predicted values are identical
receives_synaptic_input_in_region_M10	Trl	1.41	6.52	Predicted values are identical
receives_synaptic_input_in_region_M10	pita	1.41	6.52	Predicted values are identical
receives_synaptic_input_in_region_M10	ktub	1.41	6.52	Predicted values are identical
receives_synaptic_input_in_region_M10	CG16863	1.39	6.52	Predicted values are identical
receives_synaptic_input_in_region_M10	br	1.35	6.52	Predicted values are identical
receives_synaptic_input_in_region_M10	Mat1	1.33	6.52	Predicted values are identical
receives_synaptic_input_in_region_M10	phtf	1.26	6.52	Predicted values are identical
receives_synaptic_input_in_region_M10	CG6683	1.2	6.52	Predicted values are identical
receives_synaptic_input_in_region_M10	CG44247	1.05	6.52	Predicted values are identical
receives_synaptic_input_in_region_M10	CG9727	1	6.52	Predicted values are identical
receives_synaptic_input_in_region_M10	stck	1	6.52	Predicted values are identical
receives_synaptic_input_in_region_M10	M1BP	1	6.52	Predicted values are identical
receives_synaptic_input_in_region_M10	CG4565	1	6.52	Predicted values are identical
receives_synaptic_input_in_region_Lop1	schlank	3.28	4.17	Predicted values are identical
receives_synaptic_input_in_region_Lop1	Lmpt	2.96	4.17	Predicted values are identical
receives_synaptic_input_in_region_Lop1	grau	1.76	4.17	Predicted values are identical
receives_synaptic_input_in_region_Lop1	CG14667	1.75	4.17	Predicted values are identical
receives_synaptic_input_in_region_Lop1	Bx	1.63	4.17	Predicted values are identical
receives_synaptic_input_in_region_Lop1	CG17328	1.62	4.17	Predicted values are identical
receives_synaptic_input_in_region_Lop1	fru	1.62	4.17	Predicted values are identical
receives_synaptic_input_in_region_Lop1	bi	1.42	4.17	Predicted values are identical
receives_synaptic_input_in_region_Lop1	sage	1.42	4.17	Predicted values are identical
receives_synaptic_input_in_region_Lop1	TfAP-2	1.41	4.17	Predicted values are identical
receives_synaptic_input_in_region_Lop1	CG11294	1.41	4.17	Predicted values are identical
receives_synaptic_input_in_region_Lop1	Taf8	1.37	4.17	Predicted values are identical
receives_synaptic_input_in_region_Lop1	GATAd	1.36	4.17	Predicted values are identical
receives_synaptic_input_in_region_Lop1	Dnz1	1.35	4.17	Predicted values are identical
receives_synaptic_input_in_region_Lop1	Octbeta2R	1.31	4.17	Predicted values are identical
receives_synaptic_input_in_region_Lop1	CG6654	1.3	4.17	Predicted values are identical
receives_synaptic_input_in_region_Lop1	kin17	1.29	4.17	Predicted values are identical
receives_synaptic_input_in_region_Lop1	Atu	1	4.17	Predicted values are identical
receives_synaptic_input_in_region_Lop1	MED27	1	4.17	Predicted values are identical
receives_synaptic_input_in_region_Lop1	CG10979	1	4.17	Predicted values are identical
receives_synaptic_input_in_region_Lop1	Pbp95	1	4.17	Predicted values are identical
receives_synaptic_input_in_region_Lop1	stck	1	4.17	Predicted values are identical
receives_synaptic_input_in_region_Lop1	TfIIFbeta	1	4.17	Predicted values are identical
receives_synaptic_input_in_region_Lop1	CG18476	1	4.17	Predicted values are identical
receives_synaptic_input_in_region_Lop1	svp	1	4.17	Predicted values are identical
receives_synaptic_input_in_region_Lop1	CG12267	1	4.17	Predicted values are identical
receives_synaptic_input_in_region_Lop1	su(Hw)	1	4.17	Predicted values are identical
receives_synaptic_input_in_region_Lop1	Su(var)3-9	1	4.17	Predicted values are identical
receives_synaptic_input_in_region_Lop1	CG6276	1	4.17	Predicted values are identical
receives_synaptic_input_in_region_Lop1	Pbp45	1	4.17	Predicted values are identical
receives_synaptic_input_in_region_Lop3	noc	3.14	4.08	Predicted values are identical
receives_synaptic_input_in_region_Lop3	Ravus	2.78	4.08	Predicted values are identical
receives_synaptic_input_in_region_Lop3	TFAM	1.89	4.08	Predicted values are identical
receives_synaptic_input_in_region_Lop3	CG1647	1.81	4.08	Predicted values are identical
receives_synaptic_input_in_region_Lop3	ham	1.73	4.08	Predicted values are identical
receives_synaptic_input_in_region_Lop3	CG13775	1.73	4.08	Predicted values are identical
receives_synaptic_input_in_region_Lop3	tsh	1.65	4.08	Predicted values are identical
receives_synaptic_input_in_region_Lop3	CG33213	1.42	4.08	Predicted values are identical
receives_synaptic_input_in_region_Lop3	mrn	1.42	4.08	Predicted values are identical
receives_synaptic_input_in_region_Lop3	l(3)mbt	1.41	4.08	Predicted values are identical
receives_synaptic_input_in_region_Lop3	pita	1.41	4.08	Predicted values are identical
receives_synaptic_input_in_region_Lop3	schlank	1.41	4.08	Predicted values are identical
receives_synaptic_input_in_region_Lop3	CG7101	1.41	4.08	Predicted values are identical
receives_synaptic_input_in_region_Lop3	CG12768	1.41	4.08	Predicted values are identical
receives_synaptic_input_in_region_Lop3	TfIIEalpha	1.41	4.08	Predicted values are identical
receives_synaptic_input_in_region_Lop3	br	1.41	4.08	Predicted values are identical
receives_synaptic_input_in_region_Lop3	MBD-R2	1.4	4.08	Predicted values are identical
receives_synaptic_input_in_region_Lop3	CG7518	1.36	4.08	Predicted values are identical
receives_synaptic_input_in_region_Lop3	CG7928	1.35	4.08	Predicted values are identical
receives_synaptic_input_in_region_Lop3	CG10274	1.34	4.08	Predicted values are identical
receives_synaptic_input_in_region_Lop3	fru	1.34	4.08	Predicted values are identical
receives_synaptic_input_in_region_Lop3	CG10904	1.33	4.08	Predicted values are identical
receives_synaptic_input_in_region_Lop3	CG9890	1.31	4.08	Predicted values are identical
receives_synaptic_input_in_region_Lop3	TfAP-2	1.29	4.08	Predicted values are identical
receives_synaptic_input_in_region_Lop3	CG8216	1.14	4.08	Predicted values are identical
receives_synaptic_input_in_region_Lop3	Dip2	1	4.08	Predicted values are identical
receives_synaptic_input_in_region_Lop3	Rfx	1	4.08	Predicted values are identical
receives_synaptic_input_in_region_Lop3	TfIIFbeta	1	4.08	Predicted values are identical
receives_synaptic_input_in_region_Lop3	CG14711	1	4.08	Predicted values are identical
receives_synaptic_input_in_region_Lop3	Spt3	1	4.08	Predicted values are identical
receives_synaptic_input_in_region_Lo2	CG8281	4.42	18.75	Predicted values are identical
receives_synaptic_input_in_region_Lo2	Atac2	3.89	18.75	Predicted values are identical
receives_synaptic_input_in_region_Lo2	CG18476	3.8	18.75	Predicted values are identical
receives_synaptic_input_in_region_Lo2	crm	3.5	18.75	Predicted values are identical
receives_synaptic_input_in_region_Lo2	CG4617	3.02	18.75	Predicted values are identical
receives_synaptic_input_in_region_Lo2	Vsx1	2.91	18.75	Predicted values are identical
receives_synaptic_input_in_region_Lo2	CG5196	2.53	18.75	Predicted values are identical
receives_synaptic_input_in_region_Lo2	Spt5	2.48	18.75	Predicted values are identical
receives_synaptic_input_in_region_Lo2	Hmx	2.37	18.75	Predicted values are identical
receives_synaptic_input_in_region_Lo2	RpII33	2.37	18.75	Predicted values are identical
receives_synaptic_input_in_region_Lo2	CG11398	2.3	18.75	Predicted values are identical
receives_synaptic_input_in_region_Lo2	Dip2	2.17	18.75	Predicted values are identical
receives_synaptic_input_in_region_Lo2	mamo	1.99	18.75	Predicted values are identical
receives_synaptic_input_in_region_Lo2	CkIIalpha-i1	1.95	18.75	Predicted values are identical
receives_synaptic_input_in_region_Lo2	bi	1.95	18.75	Predicted values are identical
receives_synaptic_input_in_region_Lo2	CG6683	1.9	18.75	Predicted values are identical
receives_synaptic_input_in_region_Lo2	CG17186	1.8	18.75	Predicted values are identical
receives_synaptic_input_in_region_Lo2	mrn	1.73	18.75	Predicted values are identical
receives_synaptic_input_in_region_Lo2	Elp3	1.73	18.75	Predicted values are identical
receives_synaptic_input_in_region_Lo2	Chi	1.73	18.75	Predicted values are identical
receives_synaptic_input_in_region_Lo2	ttk	1.65	18.75	Predicted values are identical
receives_synaptic_input_in_region_Lo2	salm	1.63	18.75	Predicted values are identical
receives_synaptic_input_in_region_Lo2	Opbp	1.62	18.75	Predicted values are identical
receives_synaptic_input_in_region_Lo2	caup	1.61	18.75	Predicted values are identical
receives_synaptic_input_in_region_Lo2	acj6	1.47	18.75	Predicted values are identical
receives_synaptic_input_in_region_Lo2	TfIIFbeta	1.46	18.75	Predicted values are identical
receives_synaptic_input_in_region_Lo2	Dnz1	1.44	18.75	Predicted values are identical
receives_synaptic_input_in_region_Lo2	Taf5	1.43	18.75	Predicted values are identical
receives_synaptic_input_in_region_Lo2	CG9727	1.42	18.75	Predicted values are identical
receives_synaptic_input_in_region_Lo2	Lin29	1.42	18.75	Predicted values are identical
receives_synaptic_input_in_region_Lo3	crm	4.04	14.89	Predicted values are identical
receives_synaptic_input_in_region_Lo3	Su(var)3-7	3.33	14.89	Predicted values are identical
receives_synaptic_input_in_region_Lo3	Spt5	3.12	14.89	Predicted values are identical
receives_synaptic_input_in_region_Lo3	bi	2.51	14.89	Predicted values are identical
receives_synaptic_input_in_region_Lo3	MED4	2.34	14.89	Predicted values are identical
receives_synaptic_input_in_region_Lo3	CG45071	2.3	14.89	Predicted values are identical
receives_synaptic_input_in_region_Lo3	Ravus	2.18	14.89	Predicted values are identical
receives_synaptic_input_in_region_Lo3	CG17359	2.14	14.89	Predicted values are identical
receives_synaptic_input_in_region_Lo3	Opbp	2.13	14.89	Predicted values are identical
receives_synaptic_input_in_region_Lo3	ham	2.04	14.89	Predicted values are identical
receives_synaptic_input_in_region_Lo3	Ets65A	2	14.89	Predicted values are identical
receives_synaptic_input_in_region_Lo3	Vsx1	1.95	14.89	Predicted values are identical
receives_synaptic_input_in_region_Lo3	SoxN	1.92	14.89	Predicted values are identical
receives_synaptic_input_in_region_Lo3	Stat92E	1.86	14.89	Predicted values are identical
receives_synaptic_input_in_region_Lo3	Asciz	1.82	14.89	Predicted values are identical
receives_synaptic_input_in_region_Lo3	l(2)k10201	1.77	14.89	Predicted values are identical
receives_synaptic_input_in_region_Lo3	trem	1.75	14.89	Predicted values are identical
receives_synaptic_input_in_region_Lo3	CG11723	1.73	14.89	Predicted values are identical
receives_synaptic_input_in_region_Lo3	Lmpt	1.64	14.89	Predicted values are identical
receives_synaptic_input_in_region_Lo3	TH1	1.59	14.89	Predicted values are identical
receives_synaptic_input_in_region_Lo3	CG8281	1.58	14.89	Predicted values are identical
receives_synaptic_input_in_region_Lo3	GATAd	1.56	14.89	Predicted values are identical
receives_synaptic_input_in_region_Lo3	woc	1.54	14.89	Predicted values are identical
receives_synaptic_input_in_region_Lo3	wdn	1.52	14.89	Predicted values are identical
receives_synaptic_input_in_region_Lo3	CG18262	1.52	14.89	Predicted values are identical
receives_synaptic_input_in_region_Lo3	bsh	1.48	14.89	Predicted values are identical
receives_synaptic_input_in_region_Lo3	CG6163	1.42	14.89	Predicted values are identical
receives_synaptic_input_in_region_Lo3	jumu	1.42	14.89	Predicted values are identical
receives_synaptic_input_in_region_Lo3	CG1663	1.42	14.89	Predicted values are identical
receives_synaptic_input_in_region_Lo3	Pcl	1.41	14.89	Predicted values are identical
receives_synaptic_input_in_region_Lo4	CkIIalpha-i1	3.52	27.66	Predicted values are identical
receives_synaptic_input_in_region_Lo4	ph-p	3.14	27.66	Predicted values are identical
receives_synaptic_input_in_region_Lo4	Pbp95	3.01	27.66	Predicted values are identical
receives_synaptic_input_in_region_Lo4	Lmpt	3	27.66	Predicted values are identical
receives_synaptic_input_in_region_Lo4	CG10669	2.89	27.66	Predicted values are identical
receives_synaptic_input_in_region_Lo4	CG12267	2.39	27.66	Predicted values are identical
receives_synaptic_input_in_region_Lo4	CG17829	2.26	27.66	Predicted values are identical
receives_synaptic_input_in_region_Lo4	Bka	2.15	27.66	Predicted values are identical
receives_synaptic_input_in_region_Lo4	Atf3	2.1	27.66	Predicted values are identical
receives_synaptic_input_in_region_Lo4	Opbp	2.08	27.66	Predicted values are identical
receives_synaptic_input_in_region_Lo4	l(2)k10201	1.98	27.66	Predicted values are identical
receives_synaptic_input_in_region_Lo4	esn	1.96	27.66	Predicted values are identical
receives_synaptic_input_in_region_Lo4	stc	1.93	27.66	Predicted values are identical
receives_synaptic_input_in_region_Lo4	CG4360	1.92	27.66	Predicted values are identical
receives_synaptic_input_in_region_Lo4	dalao	1.92	27.66	Predicted values are identical
receives_synaptic_input_in_region_Lo4	hth	1.92	27.66	Predicted values are identical
receives_synaptic_input_in_region_Lo4	YL-1	1.89	27.66	Predicted values are identical
receives_synaptic_input_in_region_Lo4	mamo	1.86	27.66	Predicted values are identical
receives_synaptic_input_in_region_Lo4	CG17802	1.82	27.66	Predicted values are identical
receives_synaptic_input_in_region_Lo4	Spt5	1.79	27.66	Predicted values are identical
receives_synaptic_input_in_region_Lo4	E(z)	1.75	27.66	Predicted values are identical
receives_synaptic_input_in_region_Lo4	ssp	1.74	27.66	Predicted values are identical
receives_synaptic_input_in_region_Lo4	CG42748	1.73	27.66	Predicted values are identical
receives_synaptic_input_in_region_Lo4	tef	1.72	27.66	Predicted values are identical
receives_synaptic_input_in_region_Lo4	mute	1.71	27.66	Predicted values are identical
receives_synaptic_input_in_region_Lo4	CG15601	1.65	27.66	Predicted values are identical
receives_synaptic_input_in_region_Lo4	Ravus	1.65	27.66	Predicted values are identical
receives_synaptic_input_in_region_Lo4	tup	1.62	27.66	Predicted values are identical
receives_synaptic_input_in_region_Lo4	CG45071	1.62	27.66	Predicted values are identical
receives_synaptic_input_in_region_Lo4	Meics	1.61	27.66	Predicted values are identical
receives_synaptic_input_in_region_Lo5	CG4360	5.2	20.83	Predicted values are identical
receives_synaptic_input_in_region_Lo5	crm	4.01	20.83	Predicted values are identical
receives_synaptic_input_in_region_Lo5	cyc	3.38	20.83	Predicted values are identical
receives_synaptic_input_in_region_Lo5	Meics	3.25	20.83	Predicted values are identical
receives_synaptic_input_in_region_Lo5	Chrac-16	2.57	20.83	Predicted values are identical
receives_synaptic_input_in_region_Lo5	l(2)k10201	2.45	20.83	Predicted values are identical
receives_synaptic_input_in_region_Lo5	TH1	2.22	20.83	Predicted values are identical
receives_synaptic_input_in_region_Lo5	CG32700	2.12	20.83	Predicted values are identical
receives_synaptic_input_in_region_Lo5	Dh44-R2	1.97	20.83	Predicted values are identical
receives_synaptic_input_in_region_Lo5	CG17186	1.97	20.83	Predicted values are identical
receives_synaptic_input_in_region_Lo5	hpo	1.88	20.83	Predicted values are identical
receives_synaptic_input_in_region_Lo5	CG11317	1.88	20.83	Predicted values are identical
receives_synaptic_input_in_region_Lo5	Elp3	1.88	20.83	Predicted values are identical
receives_synaptic_input_in_region_Lo5	Chrac-14	1.83	20.83	Predicted values are identical
receives_synaptic_input_in_region_Lo5	Su(z)12	1.81	20.83	Predicted values are identical
receives_synaptic_input_in_region_Lo5	grn	1.79	20.83	Predicted values are identical
receives_synaptic_input_in_region_Lo5	Spt5	1.75	20.83	Predicted values are identical
receives_synaptic_input_in_region_Lo5	Pif1A	1.73	20.83	Predicted values are identical
receives_synaptic_input_in_region_Lo5	Dif	1.73	20.83	Predicted values are identical
receives_synaptic_input_in_region_Lo5	Kdm4A	1.69	20.83	Predicted values are identical
receives_synaptic_input_in_region_Lo5	woc	1.66	20.83	Predicted values are identical
receives_synaptic_input_in_region_Lo5	Hr96	1.65	20.83	Predicted values are identical
receives_synaptic_input_in_region_Lo5	CG14117	1.61	20.83	Predicted values are identical
receives_synaptic_input_in_region_Lo5	CG34340	1.61	20.83	Predicted values are identical
receives_synaptic_input_in_region_Lo5	grp	1.6	20.83	Predicted values are identical
receives_synaptic_input_in_region_Lo5	CG44002	1.52	20.83	Predicted values are identical
receives_synaptic_input_in_region_Lo5	CG14667	1.49	20.83	Predicted values are identical
receives_synaptic_input_in_region_Lo5	oc	1.47	20.83	Predicted values are identical
receives_synaptic_input_in_region_Lo5	CG6163	1.45	20.83	Predicted values are identical
receives_synaptic_input_in_region_Lo5	CG4854	1.42	20.83	Predicted values are identical
receives_synaptic_input_in_region_Lo6	CG45071	2.95	10.2	Predicted values are identical
receives_synaptic_input_in_region_Lo6	ADD1	2.58	10.2	Predicted values are identical
receives_synaptic_input_in_region_Lo6	oc	2.17	10.2	Predicted values are identical
receives_synaptic_input_in_region_Lo6	CG34340	1.86	10.2	Predicted values are identical
receives_synaptic_input_in_region_Lo6	HP1b	1.82	10.2	Predicted values are identical
receives_synaptic_input_in_region_Lo6	D19A	1.74	10.2	Predicted values are identical
receives_synaptic_input_in_region_Lo6	CG6683	1.72	10.2	Predicted values are identical
receives_synaptic_input_in_region_Lo6	vvl	1.71	10.2	Predicted values are identical
receives_synaptic_input_in_region_Lo6	zfh1	1.69	10.2	Predicted values are identical
receives_synaptic_input_in_region_Lo6	bigmax	1.66	10.2	Predicted values are identical
receives_synaptic_input_in_region_Lo6	Bka	1.64	10.2	Predicted values are identical
receives_synaptic_input_in_region_Lo6	CG11906	1.64	10.2	Predicted values are identical
receives_synaptic_input_in_region_Lo6	hpo	1.6	10.2	Predicted values are identical
receives_synaptic_input_in_region_Lo6	Chi	1.52	10.2	Predicted values are identical
receives_synaptic_input_in_region_Lo6	e(y)3	1.47	10.2	Predicted values are identical
receives_synaptic_input_in_region_Lo6	zfh2	1.43	10.2	Predicted values are identical
receives_synaptic_input_in_region_Lo6	Bx	1.42	10.2	Predicted values are identical
receives_synaptic_input_in_region_Lo6	bab2	1.42	10.2	Predicted values are identical
receives_synaptic_input_in_region_Lo6	pdm3	1.41	10.2	Predicted values are identical
receives_synaptic_input_in_region_Lo6	CG12236	1.41	10.2	Predicted values are identical
receives_synaptic_input_in_region_Lo6	CG3847	1.41	10.2	Predicted values are identical
receives_synaptic_input_in_region_Lo6	Elp3	1.41	10.2	Predicted values are identical
receives_synaptic_input_in_region_Lo6	schlank	1.41	10.2	Predicted values are identical
receives_synaptic_input_in_region_Lo6	Su(var)3-7	1.41	10.2	Predicted values are identical
receives_synaptic_input_in_region_Lo6	ERR	1.41	10.2	Predicted values are identical
receives_synaptic_input_in_region_Lo6	MESR4	1.4	10.2	Predicted values are identical
receives_synaptic_input_in_region_Lo6	CG15435	1.4	10.2	Predicted values are identical
receives_synaptic_input_in_region_Lo6	bab1	1.4	10.2	Predicted values are identical
receives_synaptic_input_in_region_Lo6	Ada2b	1.39	10.2	Predicted values are identical
receives_synaptic_input_in_region_Lo6	CG5033	1.39	10.2	Predicted values are identical
Synapsed_to_C2	Spt3	1.42	0	Predicted values are identical
Synapsed_to_C2	klu	1.41	0	Predicted values are identical
Synapsed_to_C2	Octbeta2R	1.4	0	Predicted values are identical
Synapsed_to_C2	CG10321	1.4	0	Predicted values are identical
Synapsed_to_C2	fd68A	1.4	0	Predicted values are identical
Synapsed_to_C2	ph-p	1.33	0	Predicted values are identical
Synapsed_to_C2	Zif	1	0	Predicted values are identical
Synapsed_to_C2	Pbp95	1	0	Predicted values are identical
Synapsed_to_C2	Rel	1	0	Predicted values are identical
Synapsed_to_C2	CG17806	1	0	Predicted values are identical
Synapsed_to_C2	sqz	1	0	Predicted values are identical
Synapsed_to_C2	CG17186	1	0	Predicted values are identical
Synapsed_to_C2	CG4424	1	0	Predicted values are identical
Synapsed_to_C2	CG4360	1	0	Predicted values are identical
Synapsed_to_C2	Spps	1	0	Predicted values are identical
Synapsed_to_C2	yem	1	0	Predicted values are identical
Synapsed_to_C2	dmrt99B	1	0	Predicted values are identical
Synapsed_to_C2	CG13894	1	0	Predicted values are identical
Synapsed_to_C2	CG14965	1	0	Predicted values are identical
Synapsed_to_C2	CG6272	1	0	Predicted values are identical
Synapsed_to_C2	CG4328	1	0	Predicted values are identical
Synapsed_to_C2	CG9705	1	0	Predicted values are identical
Synapsed_to_C2	ftz-f1	1	0	Predicted values are identical
Synapsed_to_C2	CG10565	1	0	Predicted values are identical
Synapsed_to_C2	pzg	1	0	Predicted values are identical
Synapsed_to_C2	fd59A	1	0	Predicted values are identical
Synapsed_to_C2	CG3065	1	0	Predicted values are identical
Synapsed_to_C2	CG2129	1	0	Predicted values are identical
Synapsed_to_C2	CG32700	1	0	Predicted values are identical
Synapsed_to_C2	caz	1	0	Predicted values are identical
Synapsed_to_C3	Dref	3.86	6.06	Predicted values are identical
Synapsed_to_C3	Met	2.23	6.06	Predicted values are identical
Synapsed_to_C3	ct	2.18	6.06	Predicted values are identical
Synapsed_to_C3	CG3281	1.98	6.06	Predicted values are identical
Synapsed_to_C3	Atf3	1.93	6.06	Predicted values are identical
Synapsed_to_C3	CG5196	1.64	6.06	Predicted values are identical
Synapsed_to_C3	CG14712	1.42	6.06	Predicted values are identical
Synapsed_to_C3	Ravus	1.42	6.06	Predicted values are identical
Synapsed_to_C3	e(y)3	1.42	6.06	Predicted values are identical
Synapsed_to_C3	CG4707	1.41	6.06	Predicted values are identical
Synapsed_to_C3	CG15601	1.41	6.06	Predicted values are identical
Synapsed_to_C3	MED20	1.41	6.06	Predicted values are identical
Synapsed_to_C3	Bap55	1.41	6.06	Predicted values are identical
Synapsed_to_C3	l(3)mbt	1.41	6.06	Predicted values are identical
Synapsed_to_C3	CG31365	1.41	6.06	Predicted values are identical
Synapsed_to_C3	Eip93F	1.33	6.06	Predicted values are identical
Synapsed_to_C3	CG10669	1.32	6.06	Predicted values are identical
Synapsed_to_C3	CG9776	1	6.06	Predicted values are identical
Synapsed_to_C3	CG14667	1	6.06	Predicted values are identical
Synapsed_to_C3	CG12162	1	6.06	Predicted values are identical
Synapsed_to_C3	MED27	1	6.06	Predicted values are identical
Synapsed_to_C3	CG1024	1	6.06	Predicted values are identical
Synapsed_to_C3	CG8159	1	6.06	Predicted values are identical
Synapsed_to_C3	Scm	1	6.06	Predicted values are identical
Synapsed_to_C3	CG4820	1	6.06	Predicted values are identical
Synapsed_to_C3	pros	1	6.06	Predicted values are identical
Synapsed_to_C3	CG18476	1	6.06	Predicted values are identical
Synapsed_to_C3	sim	1	6.06	Predicted values are identical
Synapsed_to_C3	Fer2	1	6.06	Predicted values are identical
Synapsed_to_C3	Brf	1	6.06	Predicted values are identical
Synapsed_to_Dm10	Lmpt	2.94	6.25	Predicted values are identical
Synapsed_to_Dm10	Hr38	1.97	6.25	Predicted values are identical
Synapsed_to_Dm10	RpIII128	1.42	6.25	Predicted values are identical
Synapsed_to_Dm10	Nf-YC	1.42	6.25	Predicted values are identical
Synapsed_to_Dm10	CG3163	1.41	6.25	Predicted values are identical
Synapsed_to_Dm10	Kdm2	1.41	6.25	Predicted values are identical
Synapsed_to_Dm10	CG14711	1.4	6.25	Predicted values are identical
Synapsed_to_Dm10	Vsx2	1.37	6.25	Predicted values are identical
Synapsed_to_Dm10	Su(var)2-HP2	1.27	6.25	Predicted values are identical
Synapsed_to_Dm10	hbn	1.11	6.25	Predicted values are identical
Synapsed_to_Dm10	rn	1	6.25	Predicted values are identical
Synapsed_to_Dm10	grn	1	6.25	Predicted values are identical
Synapsed_to_Dm10	stck	1	6.25	Predicted values are identical
Synapsed_to_Dm10	E(var)3-9	1	6.25	Predicted values are identical
Synapsed_to_Dm10	Scm	1	6.25	Predicted values are identical
Synapsed_to_Dm10	CG31441	1	6.25	Predicted values are identical
Synapsed_to_Dm10	CG31388	1	6.25	Predicted values are identical
Synapsed_to_Dm10	Fer2	1	6.25	Predicted values are identical
Synapsed_to_Dm10	CG17803	1	6.25	Predicted values are identical
Synapsed_to_Dm10	CG17802	1	6.25	Predicted values are identical
Synapsed_to_Dm10	CG31224	1	6.25	Predicted values are identical
Synapsed_to_Dm10	CG5180	1	6.25	Predicted values are identical
Synapsed_to_Dm10	CG10669	1	6.25	Predicted values are identical
Synapsed_to_Dm10	bigmax	1	6.25	Predicted values are identical
Synapsed_to_Dm10	Asciz	1	6.25	Predicted values are identical
Synapsed_to_Dm10	Sox21b	1	6.25	Predicted values are identical
Synapsed_to_Dm10	MED11	1	6.25	Predicted values are identical
Synapsed_to_Dm10	CG11456	1	6.25	Predicted values are identical
Synapsed_to_Dm10	pzg	1	6.25	Predicted values are identical
Synapsed_to_Dm10	Mes2	1	6.25	Predicted values are identical
Synapsed_to_Dm13	CG14667	1.41	0	Predicted values are identical
Synapsed_to_Dm13	CG10979	1	0	Predicted values are identical
Synapsed_to_Dm13	sage	1	0	Predicted values are identical
Synapsed_to_Dm13	TfIIFbeta	1	0	Predicted values are identical
Synapsed_to_Dm13	CG4565	1	0	Predicted values are identical
Synapsed_to_Dm13	mor	1	0	Predicted values are identical
Synapsed_to_Dm13	CG17186	1	0	Predicted values are identical
Synapsed_to_Dm13	p53	1	0	Predicted values are identical
Synapsed_to_Dm13	Mrtf	1	0	Predicted values are identical
Synapsed_to_Dm13	fd68A	1	0	Predicted values are identical
Synapsed_to_Dm13	TfIIEalpha	1	0	Predicted values are identical
Synapsed_to_Dm13	Meics	1	0	Predicted values are identical
Synapsed_to_Dm13	Opbp	1	0	Predicted values are identical
Synapsed_to_Dm13	CG1602	1	0	Predicted values are identical
Synapsed_to_Dm13	pdm3	1	0	Predicted values are identical
Synapsed_to_Dm13	CG8216	1	0	Predicted values are identical
Synapsed_to_Dm13	achi	1	0	Predicted values are identical
Synapsed_to_Dm13	CG5033	1	0	Predicted values are identical
Synapsed_to_Dm13	fd59A	1	0	Predicted values are identical
Synapsed_to_Dm13	Lpt	1	0	Predicted values are identical
Synapsed_to_Dm13	CG3163	1	0	Predicted values are identical
Synapsed_to_Dm13	CG11414	1	0	Predicted values are identical
Synapsed_to_Dm13	CG2790	1	0	Predicted values are identical
Synapsed_to_Dm13	ph-p	1	0	Predicted values are identical
Synapsed_to_Dm13	CG11294	1	0	Predicted values are identical
Synapsed_to_Dm13	CG32700	1	0	Predicted values are identical
Synapsed_to_Dm13	CG2202	1	0	Predicted values are identical
Synapsed_to_Dm13	gce	1	0	Predicted values are identical
Synapsed_to_Dm13	MED15	1	0	Predicted values are identical
Synapsed_to_Dm13	CG4496	1	0	Predicted values are identical
Synapsed_to_Dm18	fu2	1.73	0	Predicted values are identical
Synapsed_to_Dm18	CG9932	1.73	0	Predicted values are identical
Synapsed_to_Dm18	caz	1.42	0	Predicted values are identical
Synapsed_to_Dm18	CG12162	1	0	Predicted values are identical
Synapsed_to_Dm18	grn	1	0	Predicted values are identical
Synapsed_to_Dm18	Su(var)3-7	1	0	Predicted values are identical
Synapsed_to_Dm18	NK7.1	1	0	Predicted values are identical
Synapsed_to_Dm18	CG7987	1	0	Predicted values are identical
Synapsed_to_Dm18	CG6276	1	0	Predicted values are identical
Synapsed_to_Dm18	Brf	1	0	Predicted values are identical
Synapsed_to_Dm18	CG17803	1	0	Predicted values are identical
Synapsed_to_Dm18	CG7785	1	0	Predicted values are identical
Synapsed_to_Dm18	MED25	1	0	Predicted values are identical
Synapsed_to_Dm18	Asciz	1	0	Predicted values are identical
Synapsed_to_Dm18	CG10274	1	0	Predicted values are identical
Synapsed_to_Dm18	CG9948	1	0	Predicted values are identical
Synapsed_to_Dm18	phol	1	0	Predicted values are identical
Synapsed_to_Dm18	CG6163	1	0	Predicted values are identical
Synapsed_to_Dm18	CG17361	1	0	Predicted values are identical
Synapsed_to_Dm18	stwl	1	0	Predicted values are identical
Synapsed_to_Dm18	ftz-f1	1	0	Predicted values are identical
Synapsed_to_Dm18	CG12769	1	0	Predicted values are identical
Synapsed_to_Dm18	pdm3	1	0	Predicted values are identical
Synapsed_to_Dm18	ADD1	1	0	Predicted values are identical
Synapsed_to_Dm18	Iswi	1	0	Predicted values are identical
Synapsed_to_Dm18	hpo	1	0	Predicted values are identical
Synapsed_to_Dm18	hng1	1	0	Predicted values are identical
Synapsed_to_Dm18	CG10321	1	0	Predicted values are identical
Synapsed_to_Dm18	CG30403	1	0	Predicted values are identical
Synapsed_to_Dm18	Atf-2	1	0	Predicted values are identical
Synapsed_to_Dm2	CG34422	1.8	6.25	Predicted values are identical
Synapsed_to_Dm2	Ets97D	1.72	6.25	Predicted values are identical
Synapsed_to_Dm2	stwl	1.67	6.25	Predicted values are identical
Synapsed_to_Dm2	CG2875	1.41	6.25	Predicted values are identical
Synapsed_to_Dm2	Spt5	1.34	6.25	Predicted values are identical
Synapsed_to_Dm2	CycH	1.32	6.25	Predicted values are identical
Synapsed_to_Dm2	CG14667	1	6.25	Predicted values are identical
Synapsed_to_Dm2	Taf1	1	6.25	Predicted values are identical
Synapsed_to_Dm2	Pbp95	1	6.25	Predicted values are identical
Synapsed_to_Dm2	hng2	1	6.25	Predicted values are identical
Synapsed_to_Dm2	Rfx	1	6.25	Predicted values are identical
Synapsed_to_Dm2	CG14710	1	6.25	Predicted values are identical
Synapsed_to_Dm2	CG14711	1	6.25	Predicted values are identical
Synapsed_to_Dm2	CG3281	1	6.25	Predicted values are identical
Synapsed_to_Dm2	Fer2	1	6.25	Predicted values are identical
Synapsed_to_Dm2	MED17	1	6.25	Predicted values are identical
Synapsed_to_Dm2	trem	1	6.25	Predicted values are identical
Synapsed_to_Dm2	polybromo	1	6.25	Predicted values are identical
Synapsed_to_Dm2	l(3)mbt	1	6.25	Predicted values are identical
Synapsed_to_Dm2	bigmax	1	6.25	Predicted values are identical
Synapsed_to_Dm2	Acf1	1	6.25	Predicted values are identical
Synapsed_to_Dm2	CG12104	1	6.25	Predicted values are identical
Synapsed_to_Dm2	Mrtf	1	6.25	Predicted values are identical
Synapsed_to_Dm2	CG15011	1	6.25	Predicted values are identical
Synapsed_to_Dm2	klu	1	6.25	Predicted values are identical
Synapsed_to_Dm2	CG4328	1	6.25	Predicted values are identical
Synapsed_to_Dm2	CG45071	1	6.25	Predicted values are identical
Synapsed_to_Dm2	CG10565	1	6.25	Predicted values are identical
Synapsed_to_Dm2	TfAP-2	1	6.25	Predicted values are identical
Synapsed_to_Dm2	Mat1	1	6.25	Predicted values are identical
Synapsed_to_Dm3	CG12942	3.58	12.5	Predicted values are identical
Synapsed_to_Dm3	dbr	2.52	12.5	Predicted values are identical
Synapsed_to_Dm3	Taf1	2.48	12.5	Predicted values are identical
Synapsed_to_Dm3	e(y)1	2.42	12.5	Predicted values are identical
Synapsed_to_Dm3	Fen1	2.35	12.5	Predicted values are identical
Synapsed_to_Dm3	stck	2.23	12.5	Predicted values are identical
Synapsed_to_Dm3	CG10979	2.14	12.5	Predicted values are identical
Synapsed_to_Dm3	Mef2	1.73	12.5	Predicted values are identical
Synapsed_to_Dm3	br	1.72	12.5	Predicted values are identical
Synapsed_to_Dm3	dve	1.68	12.5	Predicted values are identical
Synapsed_to_Dm3	CG43347	1.63	12.5	Predicted values are identical
Synapsed_to_Dm3	Pcl	1.57	12.5	Predicted values are identical
Synapsed_to_Dm3	Ada2b	1.51	12.5	Predicted values are identical
Synapsed_to_Dm3	CG34340	1.5	12.5	Predicted values are identical
Synapsed_to_Dm3	CG4617	1.45	12.5	Predicted values are identical
Synapsed_to_Dm3	svp	1.42	12.5	Predicted values are identical
Synapsed_to_Dm3	CycH	1.41	12.5	Predicted values are identical
Synapsed_to_Dm3	Tbp	1.41	12.5	Predicted values are identical
Synapsed_to_Dm3	CG12104	1.41	12.5	Predicted values are identical
Synapsed_to_Dm3	CG4424	1.41	12.5	Predicted values are identical
Synapsed_to_Dm3	tef	1.41	12.5	Predicted values are identical
Synapsed_to_Dm3	CG17829	1.41	12.5	Predicted values are identical
Synapsed_to_Dm3	CG14200	1.41	12.5	Predicted values are identical
Synapsed_to_Dm3	Meics	1.41	12.5	Predicted values are identical
Synapsed_to_Dm3	CG10669	1.4	12.5	Predicted values are identical
Synapsed_to_Dm3	CG12267	1.39	12.5	Predicted values are identical
Synapsed_to_Dm3	Vsx1	1.39	12.5	Predicted values are identical
Synapsed_to_Dm3	l(2)k10201	1.38	12.5	Predicted values are identical
Synapsed_to_Dm3	her	1.36	12.5	Predicted values are identical
Synapsed_to_Dm3	ssp	1.36	12.5	Predicted values are identical
Synapsed_to_Dm9	CG17359	1.42	0	Predicted values are identical
Synapsed_to_Dm9	Dad	1.41	0	Predicted values are identical
Synapsed_to_Dm9	CG10979	1	0	Predicted values are identical
Synapsed_to_Dm9	Crc	1	0	Predicted values are identical
Synapsed_to_Dm9	Scm	1	0	Predicted values are identical
Synapsed_to_Dm9	CG14710	1	0	Predicted values are identical
Synapsed_to_Dm9	MBD-R2	1	0	Predicted values are identical
Synapsed_to_Dm9	CG9799	1	0	Predicted values are identical
Synapsed_to_Dm9	Brf	1	0	Predicted values are identical
Synapsed_to_Dm9	Hmx	1	0	Predicted values are identical
Synapsed_to_Dm9	CG17803	1	0	Predicted values are identical
Synapsed_to_Dm9	CG4424	1	0	Predicted values are identical
Synapsed_to_Dm9	trem	1	0	Predicted values are identical
Synapsed_to_Dm9	Stat92E	1	0	Predicted values are identical
Synapsed_to_Dm9	CG31365	1	0	Predicted values are identical
Synapsed_to_Dm9	danr	1	0	Predicted values are identical
Synapsed_to_Dm9	dan	1	0	Predicted values are identical
Synapsed_to_Dm9	CG7928	1	0	Predicted values are identical
Synapsed_to_Dm9	BtbVII	1	0	Predicted values are identical
Synapsed_to_Dm9	Ets65A	1	0	Predicted values are identical
Synapsed_to_Dm9	CG6272	1	0	Predicted values are identical
Synapsed_to_Dm9	stwl	1	0	Predicted values are identical
Synapsed_to_Dm9	CG9705	1	0	Predicted values are identical
Synapsed_to_Dm9	cyc	1	0	Predicted values are identical
Synapsed_to_Dm9	Jra	1	0	Predicted values are identical
Synapsed_to_Dm9	CG7745	1	0	Predicted values are identical
Synapsed_to_Dm9	Pcl	1	0	Predicted values are identical
Synapsed_to_Dm9	CG11414	1	0	Predicted values are identical
Synapsed_to_Dm9	CG4707	1	0	Predicted values are identical
Synapsed_to_Dm9	Vsx2	1	0	Predicted values are identical
Synapsed_to_L1	Su(H)	2.18	6.06	Predicted values are identical
Synapsed_to_L1	Rbf	2	6.06	Predicted values are identical
Synapsed_to_L1	CG3919	1.99	6.06	Predicted values are identical
Synapsed_to_L1	CG14710	1.93	6.06	Predicted values are identical
Synapsed_to_L1	CG31365	1.73	6.06	Predicted values are identical
Synapsed_to_L1	CG32982	1.7	6.06	Predicted values are identical
Synapsed_to_L1	Chrac-14	1.66	6.06	Predicted values are identical
Synapsed_to_L1	CG5180	1.48	6.06	Predicted values are identical
Synapsed_to_L1	CG4854	1.42	6.06	Predicted values are identical
Synapsed_to_L1	MED22	1.42	6.06	Predicted values are identical
Synapsed_to_L1	bi	1.41	6.06	Predicted values are identical
Synapsed_to_L1	dm	1.41	6.06	Predicted values are identical
Synapsed_to_L1	Fer2	1.41	6.06	Predicted values are identical
Synapsed_to_L1	Brf	1.41	6.06	Predicted values are identical
Synapsed_to_L1	e(y)3	1.38	6.06	Predicted values are identical
Synapsed_to_L1	msl-3	1.37	6.06	Predicted values are identical
Synapsed_to_L1	trem	1.16	6.06	Predicted values are identical
Synapsed_to_L1	grn	1	6.06	Predicted values are identical
Synapsed_to_L1	CG8159	1	6.06	Predicted values are identical
Synapsed_to_L1	hng2	1	6.06	Predicted values are identical
Synapsed_to_L1	CG8319	1	6.06	Predicted values are identical
Synapsed_to_L1	CG6808	1	6.06	Predicted values are identical
Synapsed_to_L1	CG14711	1	6.06	Predicted values are identical
Synapsed_to_L1	NK7.1	1	6.06	Predicted values are identical
Synapsed_to_L1	CG7987	1	6.06	Predicted values are identical
Synapsed_to_L1	MED17	1	6.06	Predicted values are identical
Synapsed_to_L1	bon	1	6.06	Predicted values are identical
Synapsed_to_L1	Hr96	1	6.06	Predicted values are identical
Synapsed_to_L1	bab1	1	6.06	Predicted values are identical
Synapsed_to_L1	CG2199	1	6.06	Predicted values are identical
Synapsed_to_L2	CG15073	2.89	12.12	Predicted values are identical
Synapsed_to_L2	aop	2.54	12.12	Predicted values are identical
Synapsed_to_L2	Asciz	2.23	12.12	Predicted values are identical
Synapsed_to_L2	CR43670	2.06	12.12	Predicted values are identical
Synapsed_to_L2	CG12391	2.01	12.12	Predicted values are identical
Synapsed_to_L2	fd59A	1.95	12.12	Predicted values are identical
Synapsed_to_L2	Ssl1	1.94	12.12	Predicted values are identical
Synapsed_to_L2	CG8281	1.85	12.12	Predicted values are identical
Synapsed_to_L2	CG3847	1.73	12.12	Predicted values are identical
Synapsed_to_L2	Chrac-14	1.73	12.12	Predicted values are identical
Synapsed_to_L2	CG13894	1.64	12.12	Predicted values are identical
Synapsed_to_L2	CG12769	1.54	12.12	Predicted values are identical
Synapsed_to_L2	bigmax	1.53	12.12	Predicted values are identical
Synapsed_to_L2	CG18265	1.52	12.12	Predicted values are identical
Synapsed_to_L2	Lmpt	1.51	12.12	Predicted values are identical
Synapsed_to_L2	Rfx	1.42	12.12	Predicted values are identical
Synapsed_to_L2	TFAM	1.42	12.12	Predicted values are identical
Synapsed_to_L2	jumu	1.42	12.12	Predicted values are identical
Synapsed_to_L2	Mat1	1.42	12.12	Predicted values are identical
Synapsed_to_L2	lov	1.41	12.12	Predicted values are identical
Synapsed_to_L2	stc	1.41	12.12	Predicted values are identical
Synapsed_to_L2	MTA1-like	1.41	12.12	Predicted values are identical
Synapsed_to_L2	MBD-R2	1.41	12.12	Predicted values are identical
Synapsed_to_L2	ct	1.41	12.12	Predicted values are identical
Synapsed_to_L2	caz	1.41	12.12	Predicted values are identical
Synapsed_to_L2	CG7154	1.4	12.12	Predicted values are identical
Synapsed_to_L2	CG9948	1.4	12.12	Predicted values are identical
Synapsed_to_L2	NfI	1.36	12.12	Predicted values are identical
Synapsed_to_L2	Acf1	1.36	12.12	Predicted values are identical
Synapsed_to_L2	CG17806	1.33	12.12	Predicted values are identical
Synapsed_to_L3	CG12299	1.32	0	Predicted values are identical
Synapsed_to_L3	CG10979	1	0	Predicted values are identical
Synapsed_to_L3	CG9727	1	0	Predicted values are identical
Synapsed_to_L3	grn	1	0	Predicted values are identical
Synapsed_to_L3	pros	1	0	Predicted values are identical
Synapsed_to_L3	CG5196	1	0	Predicted values are identical
Synapsed_to_L3	Octbeta2R	1	0	Predicted values are identical
Synapsed_to_L3	foxo	1	0	Predicted values are identical
Synapsed_to_L3	NK7.1	1	0	Predicted values are identical
Synapsed_to_L3	l(3)mbt	1	0	Predicted values are identical
Synapsed_to_L3	CG13894	1	0	Predicted values are identical
Synapsed_to_L3	CG12104	1	0	Predicted values are identical
Synapsed_to_L3	CG8281	1	0	Predicted values are identical
Synapsed_to_L3	E(z)	1	0	Predicted values are identical
Synapsed_to_L3	CG14117	1	0	Predicted values are identical
Synapsed_to_L3	cyc	1	0	Predicted values are identical
Synapsed_to_L3	CG12768	1	0	Predicted values are identical
Synapsed_to_L3	ap	1	0	Predicted values are identical
Synapsed_to_L3	esn	1	0	Predicted values are identical
Synapsed_to_L3	CG12744	1	0	Predicted values are identical
Synapsed_to_L3	Mef2	1	0	Predicted values are identical
Synapsed_to_L3	Su(z)2	1	0	Predicted values are identical
Synapsed_to_L3	CG9890	1	0	Predicted values are identical
Synapsed_to_L3	bs	1	0	Predicted values are identical
Synapsed_to_L3	CG12236	1	0	Predicted values are identical
Synapsed_to_L3	CG3726	1	0	Predicted values are identical
Synapsed_to_L3	Nf-YC	1	0	Predicted values are identical
Synapsed_to_L3	CG12659	1	0	Predicted values are identical
Synapsed_to_L3	CG11294	1	0	Predicted values are identical
Synapsed_to_L3	e(y)3	1	0	Predicted values are identical
Synapsed_to_L4	CG18265	3.3	6.06	Predicted values are identical
Synapsed_to_L4	CG3163	2.61	6.06	Predicted values are identical
Synapsed_to_L4	Acf1	1.73	6.06	Predicted values are identical
Synapsed_to_L4	E(z)	1.62	6.06	Predicted values are identical
Synapsed_to_L4	Fen1	1.41	6.06	Predicted values are identical
Synapsed_to_L4	CG4854	1.41	6.06	Predicted values are identical
Synapsed_to_L4	Chrac-14	1.41	6.06	Predicted values are identical
Synapsed_to_L4	Hr38	1.4	6.06	Predicted values are identical
Synapsed_to_L4	Chi	1.38	6.06	Predicted values are identical
Synapsed_to_L4	Side	1.38	6.06	Predicted values are identical
Synapsed_to_L4	Mes2	1.36	6.06	Predicted values are identical
Synapsed_to_L4	phtf	1.32	6.06	Predicted values are identical
Synapsed_to_L4	CG31388	1.29	6.06	Predicted values are identical
Synapsed_to_L4	lid	1.25	6.06	Predicted values are identical
Synapsed_to_L4	MTA1-like	1	6.06	Predicted values are identical
Synapsed_to_L4	MED27	1	6.06	Predicted values are identical
Synapsed_to_L4	CG4820	1	6.06	Predicted values are identical
Synapsed_to_L4	Ravus	1	6.06	Predicted values are identical
Synapsed_to_L4	mor	1	6.06	Predicted values are identical
Synapsed_to_L4	Fer2	1	6.06	Predicted values are identical
Synapsed_to_L4	trem	1	6.06	Predicted values are identical
Synapsed_to_L4	Hr96	1	6.06	Predicted values are identical
Synapsed_to_L4	hng3	1	6.06	Predicted values are identical
Synapsed_to_L4	vvl	1	6.06	Predicted values are identical
Synapsed_to_L4	CG6765	1	6.06	Predicted values are identical
Synapsed_to_L4	Cdk8	1	6.06	Predicted values are identical
Synapsed_to_L4	CG32105	1	6.06	Predicted values are identical
Synapsed_to_L4	D	1	6.06	Predicted values are identical
Synapsed_to_L4	ppl	1	6.06	Predicted values are identical
Synapsed_to_L4	CG12942	1	6.06	Predicted values are identical
Synapsed_to_L5	CG8578	3.03	15.15	Predicted values are identical
Synapsed_to_L5	CG11398	2.88	15.15	Predicted values are identical
Synapsed_to_L5	l(3)mbt	2.79	15.15	Predicted values are identical
Synapsed_to_L5	Nufip	2.62	15.15	Predicted values are identical
Synapsed_to_L5	CR43671	2.4	15.15	Predicted values are identical
Synapsed_to_L5	Plzf	2.16	15.15	Predicted values are identical
Synapsed_to_L5	Ssrp	2.08	15.15	Predicted values are identical
Synapsed_to_L5	MED17	1.94	15.15	Predicted values are identical
Synapsed_to_L5	CG1663	1.94	15.15	Predicted values are identical
Synapsed_to_L5	fd59A	1.81	15.15	Predicted values are identical
Synapsed_to_L5	Dip2	1.8	15.15	Predicted values are identical
Synapsed_to_L5	CG17806	1.76	15.15	Predicted values are identical
Synapsed_to_L5	Hakai	1.73	15.15	Predicted values are identical
Synapsed_to_L5	CG14712	1.72	15.15	Predicted values are identical
Synapsed_to_L5	p53	1.7	15.15	Predicted values are identical
Synapsed_to_L5	Fer2	1.64	15.15	Predicted values are identical
Synapsed_to_L5	CG6276	1.51	15.15	Predicted values are identical
Synapsed_to_L5	Mtp	1.51	15.15	Predicted values are identical
Synapsed_to_L5	Tfb1	1.41	15.15	Predicted values are identical
Synapsed_to_L5	hng2	1.41	15.15	Predicted values are identical
Synapsed_to_L5	CG3815	1.41	15.15	Predicted values are identical
Synapsed_to_L5	CG13775	1.41	15.15	Predicted values are identical
Synapsed_to_L5	CG7357	1.4	15.15	Predicted values are identical
Synapsed_to_L5	CG17829	1.39	15.15	Predicted values are identical
Synapsed_to_L5	cbt	1.38	15.15	Predicted values are identical
Synapsed_to_L5	CG14710	1.36	15.15	Predicted values are identical
Synapsed_to_L5	CTCF	1.33	15.15	Predicted values are identical
Synapsed_to_L5	CG6808	1.29	15.15	Predicted values are identical
Synapsed_to_L5	Meics	1.21	15.15	Predicted values are identical
Synapsed_to_L5	CG2889	1.16	15.15	Predicted values are identical
Synapsed_to_Mi1	sqz	5.31	21.88	Predicted values are identical
Synapsed_to_Mi1	tna	3.08	21.88	Predicted values are identical
Synapsed_to_Mi1	Sry-delta	3.05	21.88	Predicted values are identical
Synapsed_to_Mi1	Mat1	2.93	21.88	Predicted values are identical
Synapsed_to_Mi1	acj6	2.62	21.88	Predicted values are identical
Synapsed_to_Mi1	dm	2.32	21.88	Predicted values are identical
Synapsed_to_Mi1	scro	2.22	21.88	Predicted values are identical
Synapsed_to_Mi1	Brd8	1.98	21.88	Predicted values are identical
Synapsed_to_Mi1	mamo	1.92	21.88	Predicted values are identical
Synapsed_to_Mi1	Mes4	1.9	21.88	Predicted values are identical
Synapsed_to_Mi1	Side	1.88	21.88	Predicted values are identical
Synapsed_to_Mi1	Brf	1.77	21.88	Predicted values are identical
Synapsed_to_Mi1	MED17	1.68	21.88	Predicted values are identical
Synapsed_to_Mi1	Su(z)12	1.59	21.88	Predicted values are identical
Synapsed_to_Mi1	Ssrp	1.49	21.88	Predicted values are identical
Synapsed_to_Mi1	CG6808	1.42	21.88	Predicted values are identical
Synapsed_to_Mi1	CG3065	1.42	21.88	Predicted values are identical
Synapsed_to_Mi1	br	1.42	21.88	Predicted values are identical
Synapsed_to_Mi1	CG7357	1.41	21.88	Predicted values are identical
Synapsed_to_Mi1	CG12942	1.41	21.88	Predicted values are identical
Synapsed_to_Mi1	Iswi	1.41	21.88	Predicted values are identical
Synapsed_to_Mi1	CG34422	1.41	21.88	Predicted values are identical
Synapsed_to_Mi1	CG44002	1.41	21.88	Predicted values are identical
Synapsed_to_Mi1	CG31224	1.41	21.88	Predicted values are identical
Synapsed_to_Mi1	grp	1.41	21.88	Predicted values are identical
Synapsed_to_Mi1	CG11414	1.41	21.88	Predicted values are identical
Synapsed_to_Mi1	CG7154	1.41	21.88	Predicted values are identical
Synapsed_to_Mi1	CG4676	1.4	21.88	Predicted values are identical
Synapsed_to_Mi1	CG8578	1.39	21.88	Predicted values are identical
Synapsed_to_Mi1	CG18476	1.39	21.88	Predicted values are identical
Synapsed_to_Mi13	MESR4	1.42	0	Predicted values are identical
Synapsed_to_Mi13	M1BP	1.41	0	Predicted values are identical
Synapsed_to_Mi13	NK7.1	1.41	0	Predicted values are identical
Synapsed_to_Mi13	Hr38	1.31	0	Predicted values are identical
Synapsed_to_Mi13	Su(H)	1.25	0	Predicted values are identical
Synapsed_to_Mi13	Scm	1	0	Predicted values are identical
Synapsed_to_Mi13	Spt3	1	0	Predicted values are identical
Synapsed_to_Mi13	CG5196	1	0	Predicted values are identical
Synapsed_to_Mi13	CG9799	1	0	Predicted values are identical
Synapsed_to_Mi13	Dad	1	0	Predicted values are identical
Synapsed_to_Mi13	CG17802	1	0	Predicted values are identical
Synapsed_to_Mi13	CG5180	1	0	Predicted values are identical
Synapsed_to_Mi13	mld	1	0	Predicted values are identical
Synapsed_to_Mi13	bigmax	1	0	Predicted values are identical
Synapsed_to_Mi13	Tusp	1	0	Predicted values are identical
Synapsed_to_Mi13	CG33213	1	0	Predicted values are identical
Synapsed_to_Mi13	Sry-delta	1	0	Predicted values are identical
Synapsed_to_Mi13	D19A	1	0	Predicted values are identical
Synapsed_to_Mi13	CG8281	1	0	Predicted values are identical
Synapsed_to_Mi13	TfIIEalpha	1	0	Predicted values are identical
Synapsed_to_Mi13	CG9705	1	0	Predicted values are identical
Synapsed_to_Mi13	CG8765	1	0	Predicted values are identical
Synapsed_to_Mi13	ppl	1	0	Predicted values are identical
Synapsed_to_Mi13	CG12744	1	0	Predicted values are identical
Synapsed_to_Mi13	Iswi	1	0	Predicted values are identical
Synapsed_to_Mi13	CG4676	1	0	Predicted values are identical
Synapsed_to_Mi13	Tfb1	1	0	Predicted values are identical
Synapsed_to_Mi13	Hmg-2	1	0	Predicted values are identical
Synapsed_to_Mi13	CG10321	1	0	Predicted values are identical
Synapsed_to_Mi13	Tbp	1	0	Predicted values are identical
Synapsed_to_Mi15	Atf-2	1.7	0	Predicted values are identical
Synapsed_to_Mi15	ecd	1.39	0	Predicted values are identical
Synapsed_to_Mi15	pita	1.39	0	Predicted values are identical
Synapsed_to_Mi15	stck	1	0	Predicted values are identical
Synapsed_to_Mi15	CG8145	1	0	Predicted values are identical
Synapsed_to_Mi15	CG4820	1	0	Predicted values are identical
Synapsed_to_Mi15	CG7987	1	0	Predicted values are identical
Synapsed_to_Mi15	MRG15	1	0	Predicted values are identical
Synapsed_to_Mi15	CG6276	1	0	Predicted values are identical
Synapsed_to_Mi15	Fer2	1	0	Predicted values are identical
Synapsed_to_Mi15	CG7357	1	0	Predicted values are identical
Synapsed_to_Mi15	CG31365	1	0	Predicted values are identical
Synapsed_to_Mi15	Spps	1	0	Predicted values are identical
Synapsed_to_Mi15	polybromo	1	0	Predicted values are identical
Synapsed_to_Mi15	woc	1	0	Predicted values are identical
Synapsed_to_Mi15	CG1647	1	0	Predicted values are identical
Synapsed_to_Mi15	yem	1	0	Predicted values are identical
Synapsed_to_Mi15	sima	1	0	Predicted values are identical
Synapsed_to_Mi15	MED30	1	0	Predicted values are identical
Synapsed_to_Mi15	BtbVII	1	0	Predicted values are identical
Synapsed_to_Mi15	D19A	1	0	Predicted values are identical
Synapsed_to_Mi15	CG8281	1	0	Predicted values are identical
Synapsed_to_Mi15	CG6765	1	0	Predicted values are identical
Synapsed_to_Mi15	TfIIEalpha	1	0	Predicted values are identical
Synapsed_to_Mi15	mrn	1	0	Predicted values are identical
Synapsed_to_Mi15	Lmpt	1	0	Predicted values are identical
Synapsed_to_Mi15	CG18265	1	0	Predicted values are identical
Synapsed_to_Mi15	CG12769	1	0	Predicted values are identical
Synapsed_to_Mi15	ZnT49B	1	0	Predicted values are identical
Synapsed_to_Mi15	CG5033	1	0	Predicted values are identical
Synapsed_to_Mi4	caz	3.87	21.88	Predicted values are identical
Synapsed_to_Mi4	MED27	3.05	21.88	Predicted values are identical
Synapsed_to_Mi4	CG34422	2.69	21.88	Predicted values are identical
Synapsed_to_Mi4	CG14711	2.5	21.88	Predicted values are identical
Synapsed_to_Mi4	CG17802	2.42	21.88	Predicted values are identical
Synapsed_to_Mi4	hth	2.32	21.88	Predicted values are identical
Synapsed_to_Mi4	Mes2	2.28	21.88	Predicted values are identical
Synapsed_to_Mi4	Zif	2.14	21.88	Predicted values are identical
Synapsed_to_Mi4	bab1	2.14	21.88	Predicted values are identical
Synapsed_to_Mi4	CG13775	1.95	21.88	Predicted values are identical
Synapsed_to_Mi4	tara	1.95	21.88	Predicted values are identical
Synapsed_to_Mi4	Ets65A	1.84	21.88	Predicted values are identical
Synapsed_to_Mi4	sage	1.83	21.88	Predicted values are identical
Synapsed_to_Mi4	CG1024	1.76	21.88	Predicted values are identical
Synapsed_to_Mi4	CG2875	1.73	21.88	Predicted values are identical
Synapsed_to_Mi4	Cdc5	1.73	21.88	Predicted values are identical
Synapsed_to_Mi4	BtbVII	1.73	21.88	Predicted values are identical
Synapsed_to_Mi4	CG32982	1.72	21.88	Predicted values are identical
Synapsed_to_Mi4	ph-p	1.72	21.88	Predicted values are identical
Synapsed_to_Mi4	salr	1.72	21.88	Predicted values are identical
Synapsed_to_Mi4	Spt5	1.7	21.88	Predicted values are identical
Synapsed_to_Mi4	CG10147	1.62	21.88	Predicted values are identical
Synapsed_to_Mi4	erm	1.61	21.88	Predicted values are identical
Synapsed_to_Mi4	pros	1.6	21.88	Predicted values are identical
Synapsed_to_Mi4	CycH	1.56	21.88	Predicted values are identical
Synapsed_to_Mi4	slp2	1.56	21.88	Predicted values are identical
Synapsed_to_Mi4	ftz-f1	1.46	21.88	Predicted values are identical
Synapsed_to_Mi4	MTA1-like	1.41	21.88	Predicted values are identical
Synapsed_to_Mi4	stck	1.41	21.88	Predicted values are identical
Synapsed_to_Mi4	CG10565	1.41	21.88	Predicted values are identical
Synapsed_to_Mi9	CG8950	4.07	12.5	Predicted values are identical
Synapsed_to_Mi9	CG7785	2.86	12.5	Predicted values are identical
Synapsed_to_Mi9	dac	2.72	12.5	Predicted values are identical
Synapsed_to_Mi9	CG14207	2.16	12.5	Predicted values are identical
Synapsed_to_Mi9	CG34422	2.13	12.5	Predicted values are identical
Synapsed_to_Mi9	Rbf	2.08	12.5	Predicted values are identical
Synapsed_to_Mi9	CHES-1-like	2.07	12.5	Predicted values are identical
Synapsed_to_Mi9	Crc	2	12.5	Predicted values are identical
Synapsed_to_Mi9	NK7.1	1.97	12.5	Predicted values are identical
Synapsed_to_Mi9	Xpd	1.96	12.5	Predicted values are identical
Synapsed_to_Mi9	CG4553	1.73	12.5	Predicted values are identical
Synapsed_to_Mi9	MED22	1.73	12.5	Predicted values are identical
Synapsed_to_Mi9	MED11	1.72	12.5	Predicted values are identical
Synapsed_to_Mi9	ERR	1.71	12.5	Predicted values are identical
Synapsed_to_Mi9	Brd8	1.7	12.5	Predicted values are identical
Synapsed_to_Mi9	opa	1.66	12.5	Predicted values are identical
Synapsed_to_Mi9	schlank	1.55	12.5	Predicted values are identical
Synapsed_to_Mi9	CG9890	1.46	12.5	Predicted values are identical
Synapsed_to_Mi9	Taf8	1.42	12.5	Predicted values are identical
Synapsed_to_Mi9	CG4820	1.42	12.5	Predicted values are identical
Synapsed_to_Mi9	Hmx	1.41	12.5	Predicted values are identical
Synapsed_to_Mi9	CG10959	1.41	12.5	Predicted values are identical
Synapsed_to_Mi9	CG6272	1.41	12.5	Predicted values are identical
Synapsed_to_Mi9	Lmpt	1.41	12.5	Predicted values are identical
Synapsed_to_Mi9	Su(var)3-9	1.41	12.5	Predicted values are identical
Synapsed_to_Mi9	CG15011	1.41	12.5	Predicted values are identical
Synapsed_to_Mi9	esn	1.41	12.5	Predicted values are identical
Synapsed_to_Mi9	woc	1.41	12.5	Predicted values are identical
Synapsed_to_Mi9	Taf1	1.41	12.5	Predicted values are identical
Synapsed_to_Mi9	CG14200	1.4	12.5	Predicted values are identical
Synapsed_to_Pm1	Atac2	2.24	9.38	Predicted values are identical
Synapsed_to_Pm1	CG4617	2.24	9.38	Predicted values are identical
Synapsed_to_Pm1	CG10959	2	9.38	Predicted values are identical
Synapsed_to_Pm1	fru	1.99	9.38	Predicted values are identical
Synapsed_to_Pm1	CG12744	1.94	9.38	Predicted values are identical
Synapsed_to_Pm1	bab1	1.73	9.38	Predicted values are identical
Synapsed_to_Pm1	MRG15	1.73	9.38	Predicted values are identical
Synapsed_to_Pm1	Mio	1.68	9.38	Predicted values are identical
Synapsed_to_Pm1	salr	1.67	9.38	Predicted values are identical
Synapsed_to_Pm1	E(z)	1.67	9.38	Predicted values are identical
Synapsed_to_Pm1	dm	1.66	9.38	Predicted values are identical
Synapsed_to_Pm1	Su(H)	1.41	9.38	Predicted values are identical
Synapsed_to_Pm1	svp	1.41	9.38	Predicted values are identical
Synapsed_to_Pm1	CG11456	1.41	9.38	Predicted values are identical
Synapsed_to_Pm1	opa	1.41	9.38	Predicted values are identical
Synapsed_to_Pm1	Lin29	1.41	9.38	Predicted values are identical
Synapsed_to_Pm1	ttk	1.41	9.38	Predicted values are identical
Synapsed_to_Pm1	dom	1.41	9.38	Predicted values are identical
Synapsed_to_Pm1	acj6	1.41	9.38	Predicted values are identical
Synapsed_to_Pm1	Opbp	1.4	9.38	Predicted values are identical
Synapsed_to_Pm1	trem	1.36	9.38	Predicted values are identical
Synapsed_to_Pm1	Sox102F	1.34	9.38	Predicted values are identical
Synapsed_to_Pm1	ssp	1.33	9.38	Predicted values are identical
Synapsed_to_Pm1	CG10979	1.33	9.38	Predicted values are identical
Synapsed_to_Pm1	Ada2b	1.04	9.38	Predicted values are identical
Synapsed_to_Pm1	stck	1	9.38	Predicted values are identical
Synapsed_to_Pm1	CG6254	1	9.38	Predicted values are identical
Synapsed_to_Pm1	CG14710	1	9.38	Predicted values are identical
Synapsed_to_Pm1	CG14711	1	9.38	Predicted values are identical
Synapsed_to_Pm1	Octbeta2R	1	9.38	Predicted values are identical
Synapsed_to_Pm1a	CG6163	1.41	0	Predicted values are identical
Synapsed_to_Pm1a	Pbp95	1.41	0	Predicted values are identical
Synapsed_to_Pm1a	toy	1.41	0	Predicted values are identical
Synapsed_to_Pm1a	CG12162	1.41	0	Predicted values are identical
Synapsed_to_Pm1a	MED20	1.41	0	Predicted values are identical
Synapsed_to_Pm1a	CR43670	1.41	0	Predicted values are identical
Synapsed_to_Pm1a	Mio	1.4	0	Predicted values are identical
Synapsed_to_Pm1a	mamo	1.38	0	Predicted values are identical
Synapsed_to_Pm1a	Spt3	1	0	Predicted values are identical
Synapsed_to_Pm1a	svp	1	0	Predicted values are identical
Synapsed_to_Pm1a	sqz	1	0	Predicted values are identical
Synapsed_to_Pm1a	p53	1	0	Predicted values are identical
Synapsed_to_Pm1a	Hr96	1	0	Predicted values are identical
Synapsed_to_Pm1a	Rabex-5	1	0	Predicted values are identical
Synapsed_to_Pm1a	CG6272	1	0	Predicted values are identical
Synapsed_to_Pm1a	Meics	1	0	Predicted values are identical
Synapsed_to_Pm1a	CycH	1	0	Predicted values are identical
Synapsed_to_Pm1a	ap	1	0	Predicted values are identical
Synapsed_to_Pm1a	RpIII128	1	0	Predicted values are identical
Synapsed_to_Pm1a	ZnT49B	1	0	Predicted values are identical
Synapsed_to_Pm1a	Su(z)2	1	0	Predicted values are identical
Synapsed_to_Pm1a	Tfb1	1	0	Predicted values are identical
Synapsed_to_Pm1a	kn	1	0	Predicted values are identical
Synapsed_to_Pm1a	hpo	1	0	Predicted values are identical
Synapsed_to_Pm1a	NC2alpha	1	0	Predicted values are identical
Synapsed_to_Pm1a	CG44247	1	0	Predicted values are identical
Synapsed_to_Pm1a	dwg	1	0	Predicted values are identical
Synapsed_to_Pm1a	CG2712	1	0	Predicted values are identical
Synapsed_to_Pm1a	Vsx1	1	0	Predicted values are identical
Synapsed_to_Pm1a	mxc	1	0	Predicted values are identical
Synapsed_to_Pm1b	CG13123	2.24	6.25	Predicted values are identical
Synapsed_to_Pm1b	CG12768	2.23	6.25	Predicted values are identical
Synapsed_to_Pm1b	M1BP	1.93	6.25	Predicted values are identical
Synapsed_to_Pm1b	Kdm4A	1.41	6.25	Predicted values are identical
Synapsed_to_Pm1b	Jra	1.41	6.25	Predicted values are identical
Synapsed_to_Pm1b	CG15073	1.41	6.25	Predicted values are identical
Synapsed_to_Pm1b	yem	1.41	6.25	Predicted values are identical
Synapsed_to_Pm1b	Sox102F	1.41	6.25	Predicted values are identical
Synapsed_to_Pm1b	CG7928	1.41	6.25	Predicted values are identical
Synapsed_to_Pm1b	CG3065	1.36	6.25	Predicted values are identical
Synapsed_to_Pm1b	ph-p	1.36	6.25	Predicted values are identical
Synapsed_to_Pm1b	Hakai	1.34	6.25	Predicted values are identical
Synapsed_to_Pm1b	pzg	1.3	6.25	Predicted values are identical
Synapsed_to_Pm1b	CG11710	1.03	6.25	Predicted values are identical
Synapsed_to_Pm1b	CG9776	1	6.25	Predicted values are identical
Synapsed_to_Pm1b	CG10979	1	6.25	Predicted values are identical
Synapsed_to_Pm1b	CG9727	1	6.25	Predicted values are identical
Synapsed_to_Pm1b	Rel	1	6.25	Predicted values are identical
Synapsed_to_Pm1b	Kdm2	1	6.25	Predicted values are identical
Synapsed_to_Pm1b	CG8319	1	6.25	Predicted values are identical
Synapsed_to_Pm1b	CG4565	1	6.25	Predicted values are identical
Synapsed_to_Pm1b	CG4820	1	6.25	Predicted values are identical
Synapsed_to_Pm1b	CG6813	1	6.25	Predicted values are identical
Synapsed_to_Pm1b	CG18476	1	6.25	Predicted values are identical
Synapsed_to_Pm1b	CG5196	1	6.25	Predicted values are identical
Synapsed_to_Pm1b	su(Hw)	1	6.25	Predicted values are identical
Synapsed_to_Pm1b	tara	1	6.25	Predicted values are identical
Synapsed_to_Pm1b	CG17803	1	6.25	Predicted values are identical
Synapsed_to_Pm1b	sr	1	6.25	Predicted values are identical
Synapsed_to_Pm1b	MED28	1	6.25	Predicted values are identical
Synapsed_to_Pm2	Hr96	3.32	9.38	Predicted values are identical
Synapsed_to_Pm2	hth	2.98	9.38	Predicted values are identical
Synapsed_to_Pm2	schlank	2.8	9.38	Predicted values are identical
Synapsed_to_Pm2	zfh1	2.54	9.38	Predicted values are identical
Synapsed_to_Pm2	CG44247	2.54	9.38	Predicted values are identical
Synapsed_to_Pm2	Pif1A	2.22	9.38	Predicted values are identical
Synapsed_to_Pm2	CG13123	2.16	9.38	Predicted values are identical
Synapsed_to_Pm2	CG7101	2.14	9.38	Predicted values are identical
Synapsed_to_Pm2	hng3	1.73	9.38	Predicted values are identical
Synapsed_to_Pm2	Rel	1.71	9.38	Predicted values are identical
Synapsed_to_Pm2	Dref	1.71	9.38	Predicted values are identical
Synapsed_to_Pm2	e(y)1	1.42	9.38	Predicted values are identical
Synapsed_to_Pm2	Zif	1.42	9.38	Predicted values are identical
Synapsed_to_Pm2	dom	1.41	9.38	Predicted values are identical
Synapsed_to_Pm2	NC2alpha	1.41	9.38	Predicted values are identical
Synapsed_to_Pm2	bsh	1.41	9.38	Predicted values are identical
Synapsed_to_Pm2	fu2	1.4	9.38	Predicted values are identical
Synapsed_to_Pm2	Eip93F	1.39	9.38	Predicted values are identical
Synapsed_to_Pm2	ppl	1.39	9.38	Predicted values are identical
Synapsed_to_Pm2	Usf	1.36	9.38	Predicted values are identical
Synapsed_to_Pm2	CG12768	1.33	9.38	Predicted values are identical
Synapsed_to_Pm2	Octbeta2R	1.32	9.38	Predicted values are identical
Synapsed_to_Pm2	MESR4	1.21	9.38	Predicted values are identical
Synapsed_to_Pm2	Mat1	1.16	9.38	Predicted values are identical
Synapsed_to_Pm2	mor	1.13	9.38	Predicted values are identical
Synapsed_to_Pm2	CG11414	1.07	9.38	Predicted values are identical
Synapsed_to_Pm2	CG31388	1.06	9.38	Predicted values are identical
Synapsed_to_Pm2	Tbp	1.02	9.38	Predicted values are identical
Synapsed_to_Pm2	stck	1	9.38	Predicted values are identical
Synapsed_to_Pm2	E(var)3-9	1	9.38	Predicted values are identical
Synapsed_to_Pm3	CG1024	3.13	9.38	Predicted values are identical
Synapsed_to_Pm3	CG45071	2.75	9.38	Predicted values are identical
Synapsed_to_Pm3	zfh2	2.53	9.38	Predicted values are identical
Synapsed_to_Pm3	Xbp1	1.98	9.38	Predicted values are identical
Synapsed_to_Pm3	jing	1.73	9.38	Predicted values are identical
Synapsed_to_Pm3	dalao	1.71	9.38	Predicted values are identical
Synapsed_to_Pm3	CG11398	1.71	9.38	Predicted values are identical
Synapsed_to_Pm3	CG12942	1.68	9.38	Predicted values are identical
Synapsed_to_Pm3	vfl	1.68	9.38	Predicted values are identical
Synapsed_to_Pm3	Cdk8	1.64	9.38	Predicted values are identical
Synapsed_to_Pm3	bs	1.64	9.38	Predicted values are identical
Synapsed_to_Pm3	CG18476	1.52	9.38	Predicted values are identical
Synapsed_to_Pm3	Tbp	1.45	9.38	Predicted values are identical
Synapsed_to_Pm3	TH1	1.42	9.38	Predicted values are identical
Synapsed_to_Pm3	Su(H)	1.41	9.38	Predicted values are identical
Synapsed_to_Pm3	Rbf	1.41	9.38	Predicted values are identical
Synapsed_to_Pm3	l(2)k10201	1.41	9.38	Predicted values are identical
Synapsed_to_Pm3	nvy	1.41	9.38	Predicted values are identical
Synapsed_to_Pm3	noc	1.41	9.38	Predicted values are identical
Synapsed_to_Pm3	slp1	1.41	9.38	Predicted values are identical
Synapsed_to_Pm3	CG34149	1.4	9.38	Predicted values are identical
Synapsed_to_Pm3	ERR	1.4	9.38	Predicted values are identical
Synapsed_to_Pm3	CG6118	1.39	9.38	Predicted values are identical
Synapsed_to_Pm3	Cdc5	1.34	9.38	Predicted values are identical
Synapsed_to_Pm3	mTTF	1.34	9.38	Predicted values are identical
Synapsed_to_Pm3	CG15011	1.24	9.38	Predicted values are identical
Synapsed_to_Pm3	Dip2	1.16	9.38	Predicted values are identical
Synapsed_to_Pm3	CG9727	1	9.38	Predicted values are identical
Synapsed_to_Pm3	Rel	1	9.38	Predicted values are identical
Synapsed_to_Pm3	Kdm2	1	9.38	Predicted values are identical
Synapsed_to_Pm4	CG10565	3.88	12.5	Predicted values are identical
Synapsed_to_Pm4	mor	3.48	12.5	Predicted values are identical
Synapsed_to_Pm4	CG2790	2.22	12.5	Predicted values are identical
Synapsed_to_Pm4	TfAP-2	2.16	12.5	Predicted values are identical
Synapsed_to_Pm4	Opbp	2.14	12.5	Predicted values are identical
Synapsed_to_Pm4	CG12162	2.06	12.5	Predicted values are identical
Synapsed_to_Pm4	CG3163	2.04	12.5	Predicted values are identical
Synapsed_to_Pm4	Tbp	1.91	12.5	Predicted values are identical
Synapsed_to_Pm4	Rel	1.72	12.5	Predicted values are identical
Synapsed_to_Pm4	CG33213	1.65	12.5	Predicted values are identical
Synapsed_to_Pm4	Hr38	1.54	12.5	Predicted values are identical
Synapsed_to_Pm4	Dip1	1.53	12.5	Predicted values are identical
Synapsed_to_Pm4	pfk	1.44	12.5	Predicted values are identical
Synapsed_to_Pm4	dwg	1.42	12.5	Predicted values are identical
Synapsed_to_Pm4	Hr39	1.42	12.5	Predicted values are identical
Synapsed_to_Pm4	CG3726	1.41	12.5	Predicted values are identical
Synapsed_to_Pm4	TfIIFbeta	1.41	12.5	Predicted values are identical
Synapsed_to_Pm4	Plzf	1.41	12.5	Predicted values are identical
Synapsed_to_Pm4	CG4676	1.41	12.5	Predicted values are identical
Synapsed_to_Pm4	CG45071	1.41	12.5	Predicted values are identical
Synapsed_to_Pm4	ab	1.41	12.5	Predicted values are identical
Synapsed_to_Pm4	dom	1.41	12.5	Predicted values are identical
Synapsed_to_Pm4	Taf8	1.41	12.5	Predicted values are identical
Synapsed_to_Pm4	esn	1.4	12.5	Predicted values are identical
Synapsed_to_Pm4	CG9650	1.4	12.5	Predicted values are identical
Synapsed_to_Pm4	Spt3	1.4	12.5	Predicted values are identical
Synapsed_to_Pm4	CG17186	1.4	12.5	Predicted values are identical
Synapsed_to_Pm4	TfIIEalpha	1.39	12.5	Predicted values are identical
Synapsed_to_Pm4	CG31224	1.38	12.5	Predicted values are identical
Synapsed_to_Pm4	CG12155	1.38	12.5	Predicted values are identical
Synapsed_to_T1	Atac2	1.42	0	Predicted values are identical
Synapsed_to_T1	sba	1.41	0	Predicted values are identical
Synapsed_to_T1	CG7368	1.41	0	Predicted values are identical
Synapsed_to_T1	mamo	1.34	0	Predicted values are identical
Synapsed_to_T1	Rel	1	0	Predicted values are identical
Synapsed_to_T1	Octbeta2R	1	0	Predicted values are identical
Synapsed_to_T1	CG31365	1	0	Predicted values are identical
Synapsed_to_T1	danr	1	0	Predicted values are identical
Synapsed_to_T1	bigmax	1	0	Predicted values are identical
Synapsed_to_T1	Tusp	1	0	Predicted values are identical
Synapsed_to_T1	fkh	1	0	Predicted values are identical
Synapsed_to_T1	ssp	1	0	Predicted values are identical
Synapsed_to_T1	CkIIalpha-i1	1	0	Predicted values are identical
Synapsed_to_T1	Nufip	1	0	Predicted values are identical
Synapsed_to_T1	TfAP-2	1	0	Predicted values are identical
Synapsed_to_T1	rgr	1	0	Predicted values are identical
Synapsed_to_T1	Mat1	1	0	Predicted values are identical
Synapsed_to_T1	ZnT49B	1	0	Predicted values are identical
Synapsed_to_T1	Mes4	1	0	Predicted values are identical
Synapsed_to_T1	dwg	1	0	Predicted values are identical
Synapsed_to_T1	Vsx2	1	0	Predicted values are identical
Synapsed_to_T1	Vsx1	1	0	Predicted values are identical
Synapsed_to_T1	CG18262	1	0	Predicted values are identical
Synapsed_to_T1	CG2202	1	0	Predicted values are identical
Synapsed_to_T1	CG4404	1	0	Predicted values are identical
Synapsed_to_T1	e(y)3	1	0	Predicted values are identical
Synapsed_to_T1	net	1	0	Predicted values are identical
Synapsed_to_T1	CG34340	1	0	Predicted values are identical
Synapsed_to_T1	Su(H)	1	0	Predicted values are identical
Synapsed_to_T1	grp	1	0	Predicted values are identical
Synapsed_to_T2	Lin29	4.16	21.88	Predicted values are identical
Synapsed_to_T2	Su(z)12	3.78	21.88	Predicted values are identical
Synapsed_to_T2	CG3726	3.72	21.88	Predicted values are identical
Synapsed_to_T2	Lpt	3.5	21.88	Predicted values are identical
Synapsed_to_T2	CG17806	3.13	21.88	Predicted values are identical
Synapsed_to_T2	fru	2.8	21.88	Predicted values are identical
Synapsed_to_T2	CG10631	2.79	21.88	Predicted values are identical
Synapsed_to_T2	CG14441	2.72	21.88	Predicted values are identical
Synapsed_to_T2	CG8216	2.72	21.88	Predicted values are identical
Synapsed_to_T2	CG7745	2.51	21.88	Predicted values are identical
Synapsed_to_T2	crm	2.45	21.88	Predicted values are identical
Synapsed_to_T2	RpIII128	2.25	21.88	Predicted values are identical
Synapsed_to_T2	CG8924	2.22	21.88	Predicted values are identical
Synapsed_to_T2	Sox21b	2.16	21.88	Predicted values are identical
Synapsed_to_T2	CG9776	2.06	21.88	Predicted values are identical
Synapsed_to_T2	slou	2.05	21.88	Predicted values are identical
Synapsed_to_T2	CG14710	2	21.88	Predicted values are identical
Synapsed_to_T2	CG10949	1.92	21.88	Predicted values are identical
Synapsed_to_T2	CG31388	1.89	21.88	Predicted values are identical
Synapsed_to_T2	CG9948	1.73	21.88	Predicted values are identical
Synapsed_to_T2	CG34340	1.54	21.88	Predicted values are identical
Synapsed_to_T2	gce	1.47	21.88	Predicted values are identical
Synapsed_to_T2	Acf1	1.47	21.88	Predicted values are identical
Synapsed_to_T2	CG10565	1.46	21.88	Predicted values are identical
Synapsed_to_T2	sqz	1.43	21.88	Predicted values are identical
Synapsed_to_T2	CG1024	1.43	21.88	Predicted values are identical
Synapsed_to_T2	CG1663	1.42	21.88	Predicted values are identical
Synapsed_to_T2	Dip1	1.42	21.88	Predicted values are identical
Synapsed_to_T2	Hr38	1.42	21.88	Predicted values are identical
Synapsed_to_T2	CG2129	1.41	21.88	Predicted values are identical
Synapsed_to_T2a	mxc	1.41	0	Predicted values are identical
Synapsed_to_T2a	Su(z)12	1.41	0	Predicted values are identical
Synapsed_to_T2a	Ada2b	1	0	Predicted values are identical
Synapsed_to_T2a	hth	1	0	Predicted values are identical
Synapsed_to_T2a	CG4820	1	0	Predicted values are identical
Synapsed_to_T2a	Su(var)3-9	1	0	Predicted values are identical
Synapsed_to_T2a	Dad	1	0	Predicted values are identical
Synapsed_to_T2a	sr	1	0	Predicted values are identical
Synapsed_to_T2a	MED25	1	0	Predicted values are identical
Synapsed_to_T2a	CG4936	1	0	Predicted values are identical
Synapsed_to_T2a	Tusp	1	0	Predicted values are identical
Synapsed_to_T2a	Acf1	1	0	Predicted values are identical
Synapsed_to_T2a	nerfin-1	1	0	Predicted values are identical
Synapsed_to_T2a	CG14965	1	0	Predicted values are identical
Synapsed_to_T2a	MED4	1	0	Predicted values are identical
Synapsed_to_T2a	ftz-f1	1	0	Predicted values are identical
Synapsed_to_T2a	cyc	1	0	Predicted values are identical
Synapsed_to_T2a	Bap170	1	0	Predicted values are identical
Synapsed_to_T2a	CG8216	1	0	Predicted values are identical
Synapsed_to_T2a	CG12744	1	0	Predicted values are identical
Synapsed_to_T2a	Jra	1	0	Predicted values are identical
Synapsed_to_T2a	MESR4	1	0	Predicted values are identical
Synapsed_to_T2a	bs	1	0	Predicted values are identical
Synapsed_to_T2a	Rbf	1	0	Predicted values are identical
Synapsed_to_T2a	CG3815	1	0	Predicted values are identical
Synapsed_to_T2a	CG14441	1	0	Predicted values are identical
Synapsed_to_T2a	Nf-YC	1	0	Predicted values are identical
Synapsed_to_T2a	Lim1	1	0	Predicted values are identical
Synapsed_to_T2a	dalao	1	0	Predicted values are identical
Synapsed_to_T2a	CG43347	1	0	Predicted values are identical
Synapsed_to_T3	CG13123	3.17	9.38	Predicted values are identical
Synapsed_to_T3	CG10565	2.94	9.38	Predicted values are identical
Synapsed_to_T3	TfAP-2	2.6	9.38	Predicted values are identical
Synapsed_to_T3	Rel	2.34	9.38	Predicted values are identical
Synapsed_to_T3	Tbp	1.96	9.38	Predicted values are identical
Synapsed_to_T3	kin17	1.88	9.38	Predicted values are identical
Synapsed_to_T3	Rfx	1.69	9.38	Predicted values are identical
Synapsed_to_T3	pfk	1.64	9.38	Predicted values are identical
Synapsed_to_T3	CG6686	1.5	9.38	Predicted values are identical
Synapsed_to_T3	CG3838	1.4	9.38	Predicted values are identical
Synapsed_to_T3	Tip60	1.36	9.38	Predicted values are identical
Synapsed_to_T3	NELF-B	1.35	9.38	Predicted values are identical
Synapsed_to_T3	CG18265	1.33	9.38	Predicted values are identical
Synapsed_to_T3	CG12768	1.16	9.38	Predicted values are identical
Synapsed_to_T3	MESR4	1.15	9.38	Predicted values are identical
Synapsed_to_T3	CG3065	1.13	9.38	Predicted values are identical
Synapsed_to_T3	Xbp1	1.09	9.38	Predicted values are identical
Synapsed_to_T3	ecd	1.06	9.38	Predicted values are identical
Synapsed_to_T3	Dif	1.03	9.38	Predicted values are identical
Synapsed_to_T3	Dip2	1	9.38	Predicted values are identical
Synapsed_to_T3	CG10979	1	9.38	Predicted values are identical
Synapsed_to_T3	Ada2b	1	9.38	Predicted values are identical
Synapsed_to_T3	Crc	1	9.38	Predicted values are identical
Synapsed_to_T3	CG3909	1	9.38	Predicted values are identical
Synapsed_to_T3	CG6808	1	9.38	Predicted values are identical
Synapsed_to_T3	CG18476	1	9.38	Predicted values are identical
Synapsed_to_T3	Su(var)3-7	1	9.38	Predicted values are identical
Synapsed_to_T3	mor	1	9.38	Predicted values are identical
Synapsed_to_T3	Hmx	1	9.38	Predicted values are identical
Synapsed_to_T3	Tusp	1	9.38	Predicted values are identical
Synapsed_to_T4a	tara	1.72	0	Predicted values are identical
Synapsed_to_T4a	Lim3	1.41	0	Predicted values are identical
Synapsed_to_T4a	CG6686	1.41	0	Predicted values are identical
Synapsed_to_T4a	Dip2	1	0	Predicted values are identical
Synapsed_to_T4a	CG14667	1	0	Predicted values are identical
Synapsed_to_T4a	CG9727	1	0	Predicted values are identical
Synapsed_to_T4a	E(var)3-9	1	0	Predicted values are identical
Synapsed_to_T4a	Rel	1	0	Predicted values are identical
Synapsed_to_T4a	Scm	1	0	Predicted values are identical
Synapsed_to_T4a	MBD-R2	1	0	Predicted values are identical
Synapsed_to_T4a	foxo	1	0	Predicted values are identical
Synapsed_to_T4a	NK7.1	1	0	Predicted values are identical
Synapsed_to_T4a	Dad	1	0	Predicted values are identical
Synapsed_to_T4a	sr	1	0	Predicted values are identical
Synapsed_to_T4a	MED25	1	0	Predicted values are identical
Synapsed_to_T4a	dmrt99B	1	0	Predicted values are identical
Synapsed_to_T4a	Cdc5	1	0	Predicted values are identical
Synapsed_to_T4a	MED30	1	0	Predicted values are identical
Synapsed_to_T4a	hng3	1	0	Predicted values are identical
Synapsed_to_T4a	ecd	1	0	Predicted values are identical
Synapsed_to_T4a	pfk	1	0	Predicted values are identical
Synapsed_to_T4a	Cdk8	1	0	Predicted values are identical
Synapsed_to_T4a	CG6163	1	0	Predicted values are identical
Synapsed_to_T4a	TfIIEalpha	1	0	Predicted values are identical
Synapsed_to_T4a	ssp	1	0	Predicted values are identical
Synapsed_to_T4a	D	1	0	Predicted values are identical
Synapsed_to_T4a	Trl	1	0	Predicted values are identical
Synapsed_to_T4a	CTPsyn	1	0	Predicted values are identical
Synapsed_to_T4a	l(3)73Ah	1	0	Predicted values are identical
Synapsed_to_T4a	CG9705	1	0	Predicted values are identical
Synapsed_to_T4b	CG34376	1.71	0	Predicted values are identical
Synapsed_to_T4b	Lhr	1.41	0	Predicted values are identical
Synapsed_to_T4b	tara	1.39	0	Predicted values are identical
Synapsed_to_T4b	Sap30	1.38	0	Predicted values are identical
Synapsed_to_T4b	Iswi	1.34	0	Predicted values are identical
Synapsed_to_T4b	CG9776	1	0	Predicted values are identical
Synapsed_to_T4b	MTA1-like	1	0	Predicted values are identical
Synapsed_to_T4b	Taf1	1	0	Predicted values are identical
Synapsed_to_T4b	Pbp95	1	0	Predicted values are identical
Synapsed_to_T4b	Pif1A	1	0	Predicted values are identical
Synapsed_to_T4b	TfIIFbeta	1	0	Predicted values are identical
Synapsed_to_T4b	Spt3	1	0	Predicted values are identical
Synapsed_to_T4b	Octbeta2R	1	0	Predicted values are identical
Synapsed_to_T4b	mor	1	0	Predicted values are identical
Synapsed_to_T4b	Fer2	1	0	Predicted values are identical
Synapsed_to_T4b	MED17	1	0	Predicted values are identical
Synapsed_to_T4b	CG4854	1	0	Predicted values are identical
Synapsed_to_T4b	CG1792	1	0	Predicted values are identical
Synapsed_to_T4b	Acf1	1	0	Predicted values are identical
Synapsed_to_T4b	CG1233	1	0	Predicted values are identical
Synapsed_to_T4b	CG12104	1	0	Predicted values are identical
Synapsed_to_T4b	CG15011	1	0	Predicted values are identical
Synapsed_to_T4b	MED4	1	0	Predicted values are identical
Synapsed_to_T4b	CG6272	1	0	Predicted values are identical
Synapsed_to_T4b	Meics	1	0	Predicted values are identical
Synapsed_to_T4b	Sox21b	1	0	Predicted values are identical
Synapsed_to_T4b	CTPsyn	1	0	Predicted values are identical
Synapsed_to_T4b	Su(z)12	1	0	Predicted values are identical
Synapsed_to_T4b	scro	1	0	Predicted values are identical
Synapsed_to_T4b	Opbp	1	0	Predicted values are identical
Synapsed_to_T4c	Crc	3.72	6.25	Predicted values are identical
Synapsed_to_T4c	CycH	2.43	6.25	Predicted values are identical
Synapsed_to_T4c	Rfx	2.22	6.25	Predicted values are identical
Synapsed_to_T4c	foxo	2.19	6.25	Predicted values are identical
Synapsed_to_T4c	NC2beta	2.18	6.25	Predicted values are identical
Synapsed_to_T4c	esn	1.7	6.25	Predicted values are identical
Synapsed_to_T4c	CG10209	1.66	6.25	Predicted values are identical
Synapsed_to_T4c	CG6254	1.41	6.25	Predicted values are identical
Synapsed_to_T4c	CG17328	1.41	6.25	Predicted values are identical
Synapsed_to_T4c	CG7357	1.41	6.25	Predicted values are identical
Synapsed_to_T4c	CG10904	1.41	6.25	Predicted values are identical
Synapsed_to_T4c	CG9932	1.4	6.25	Predicted values are identical
Synapsed_to_T4c	CG10669	1.37	6.25	Predicted values are identical
Synapsed_to_T4c	Taf1	1	6.25	Predicted values are identical
Synapsed_to_T4c	MBD-R2	1	6.25	Predicted values are identical
Synapsed_to_T4c	Octbeta2R	1	6.25	Predicted values are identical
Synapsed_to_T4c	Su(var)3-7	1	6.25	Predicted values are identical
Synapsed_to_T4c	CG6276	1	6.25	Predicted values are identical
Synapsed_to_T4c	mor	1	6.25	Predicted values are identical
Synapsed_to_T4c	p53	1	6.25	Predicted values are identical
Synapsed_to_T4c	CG4553	1	6.25	Predicted values are identical
Synapsed_to_T4c	pfk	1	6.25	Predicted values are identical
Synapsed_to_T4c	CG10147	1	6.25	Predicted values are identical
Synapsed_to_T4c	CG9948	1	6.25	Predicted values are identical
Synapsed_to_T4c	ERR	1	6.25	Predicted values are identical
Synapsed_to_T4c	tna	1	6.25	Predicted values are identical
Synapsed_to_T4c	Nufip	1	6.25	Predicted values are identical
Synapsed_to_T4c	ppl	1	6.25	Predicted values are identical
Synapsed_to_T4c	Opbp	1	6.25	Predicted values are identical
Synapsed_to_T4c	Kdm4A	1	6.25	Predicted values are identical
Synapsed_to_T4d	CG4936	1.42	0	Predicted values are identical
Synapsed_to_T4d	Dip2	1.4	0	Predicted values are identical
Synapsed_to_T4d	Nf-YA	1.31	0	Predicted values are identical
Synapsed_to_T4d	CG14667	1	0	Predicted values are identical
Synapsed_to_T4d	Pbp95	1	0	Predicted values are identical
Synapsed_to_T4d	jumu	1	0	Predicted values are identical
Synapsed_to_T4d	CG7518	1	0	Predicted values are identical
Synapsed_to_T4d	CG17803	1	0	Predicted values are identical
Synapsed_to_T4d	trem	1	0	Predicted values are identical
Synapsed_to_T4d	Tusp	1	0	Predicted values are identical
Synapsed_to_T4d	CG33213	1	0	Predicted values are identical
Synapsed_to_T4d	CG1792	1	0	Predicted values are identical
Synapsed_to_T4d	MED30	1	0	Predicted values are identical
Synapsed_to_T4d	CG12104	1	0	Predicted values are identical
Synapsed_to_T4d	CG14965	1	0	Predicted values are identical
Synapsed_to_T4d	CG15011	1	0	Predicted values are identical
Synapsed_to_T4d	CG10147	1	0	Predicted values are identical
Synapsed_to_T4d	ssp	1	0	Predicted values are identical
Synapsed_to_T4d	CrebA	1	0	Predicted values are identical
Synapsed_to_T4d	ash1	1	0	Predicted values are identical
Synapsed_to_T4d	Su(z)12	1	0	Predicted values are identical
Synapsed_to_T4d	Camta	1	0	Predicted values are identical
Synapsed_to_T4d	CG30020	1	0	Predicted values are identical
Synapsed_to_T4d	CG12942	1	0	Predicted values are identical
Synapsed_to_T4d	ZnT49B	1	0	Predicted values are identical
Synapsed_to_T4d	Mes4	1	0	Predicted values are identical
Synapsed_to_T4d	CG10904	1	0	Predicted values are identical
Synapsed_to_T4d	CG3065	1	0	Predicted values are identical
Synapsed_to_T4d	bi	1	0	Predicted values are identical
Synapsed_to_T4d	dalao	1	0	Predicted values are identical
Synapsed_to_Tm1	salr	3.26	15.62	Predicted values are identical
Synapsed_to_Tm1	ash1	2.67	15.62	Predicted values are identical
Synapsed_to_Tm1	ttk	2.31	15.62	Predicted values are identical
Synapsed_to_Tm1	CG44247	2.21	15.62	Predicted values are identical
Synapsed_to_Tm1	Spt5	2.18	15.62	Predicted values are identical
Synapsed_to_Tm1	CG7745	2.12	15.62	Predicted values are identical
Synapsed_to_Tm1	BtbVII	2.08	15.62	Predicted values are identical
Synapsed_to_Tm1	MED25	2.07	15.62	Predicted values are identical
Synapsed_to_Tm1	e(y)1	2.03	15.62	Predicted values are identical
Synapsed_to_Tm1	MED20	2	15.62	Predicted values are identical
Synapsed_to_Tm1	hng1	1.99	15.62	Predicted values are identical
Synapsed_to_Tm1	Su(z)12	1.9	15.62	Predicted values are identical
Synapsed_to_Tm1	CG3838	1.88	15.62	Predicted values are identical
Synapsed_to_Tm1	Blimp-1	1.87	15.62	Predicted values are identical
Synapsed_to_Tm1	Aef1	1.86	15.62	Predicted values are identical
Synapsed_to_Tm1	Chrac-14	1.8	15.62	Predicted values are identical
Synapsed_to_Tm1	Mtp	1.73	15.62	Predicted values are identical
Synapsed_to_Tm1	CrebA	1.71	15.62	Predicted values are identical
Synapsed_to_Tm1	CG7928	1.7	15.62	Predicted values are identical
Synapsed_to_Tm1	rn	1.69	15.62	Predicted values are identical
Synapsed_to_Tm1	bigmax	1.56	15.62	Predicted values are identical
Synapsed_to_Tm1	Atac2	1.49	15.62	Predicted values are identical
Synapsed_to_Tm1	CG14710	1.49	15.62	Predicted values are identical
Synapsed_to_Tm1	CG1792	1.48	15.62	Predicted values are identical
Synapsed_to_Tm1	pzg	1.42	15.62	Predicted values are identical
Synapsed_to_Tm1	Sry-delta	1.41	15.62	Predicted values are identical
Synapsed_to_Tm1	row	1.41	15.62	Predicted values are identical
Synapsed_to_Tm1	CG8950	1.41	15.62	Predicted values are identical
Synapsed_to_Tm1	kn	1.41	15.62	Predicted values are identical
Synapsed_to_Tm1	Pbp45	1.41	15.62	Predicted values are identical
Synapsed_to_Tm16	CG44247	1.41	0	Predicted values are identical
Synapsed_to_Tm16	CG13123	1.41	0	Predicted values are identical
Synapsed_to_Tm16	CG12162	1	0	Predicted values are identical
Synapsed_to_Tm16	Zif	1	0	Predicted values are identical
Synapsed_to_Tm16	Pbp95	1	0	Predicted values are identical
Synapsed_to_Tm16	Ada2b	1	0	Predicted values are identical
Synapsed_to_Tm16	CG8145	1	0	Predicted values are identical
Synapsed_to_Tm16	CG31388	1	0	Predicted values are identical
Synapsed_to_Tm16	CG5196	1	0	Predicted values are identical
Synapsed_to_Tm16	CG7518	1	0	Predicted values are identical
Synapsed_to_Tm16	foxo	1	0	Predicted values are identical
Synapsed_to_Tm16	MED17	1	0	Predicted values are identical
Synapsed_to_Tm16	CG31224	1	0	Predicted values are identical
Synapsed_to_Tm16	CG34149	1	0	Predicted values are identical
Synapsed_to_Tm16	l(3)mbt	1	0	Predicted values are identical
Synapsed_to_Tm16	CG7928	1	0	Predicted values are identical
Synapsed_to_Tm16	CG1792	1	0	Predicted values are identical
Synapsed_to_Tm16	Cdc5	1	0	Predicted values are identical
Synapsed_to_Tm16	Asciz	1	0	Predicted values are identical
Synapsed_to_Tm16	CG14965	1	0	Predicted values are identical
Synapsed_to_Tm16	CG8281	1	0	Predicted values are identical
Synapsed_to_Tm16	Taf2	1	0	Predicted values are identical
Synapsed_to_Tm16	CG17359	1	0	Predicted values are identical
Synapsed_to_Tm16	CG11456	1	0	Predicted values are identical
Synapsed_to_Tm16	mip120	1	0	Predicted values are identical
Synapsed_to_Tm16	Tfb1	1	0	Predicted values are identical
Synapsed_to_Tm16	hpo	1	0	Predicted values are identical
Synapsed_to_Tm16	CG30403	1	0	Predicted values are identical
Synapsed_to_Tm16	dve	1	0	Predicted values are identical
Synapsed_to_Tm16	apt	1	0	Predicted values are identical
Synapsed_to_Tm2	Ssrp	4.33	9.38	Predicted values are identical
Synapsed_to_Tm2	fd59A	4.03	9.38	Predicted values are identical
Synapsed_to_Tm2	nvy	3.6	9.38	Predicted values are identical
Synapsed_to_Tm2	CR43670	2.61	9.38	Predicted values are identical
Synapsed_to_Tm2	Nf-YC	2.4	9.38	Predicted values are identical
Synapsed_to_Tm2	CG4553	2.29	9.38	Predicted values are identical
Synapsed_to_Tm2	dbr	2.28	9.38	Predicted values are identical
Synapsed_to_Tm2	CG3847	2.06	9.38	Predicted values are identical
Synapsed_to_Tm2	CG14438	1.73	9.38	Predicted values are identical
Synapsed_to_Tm2	hbn	1.68	9.38	Predicted values are identical
Synapsed_to_Tm2	CG12104	1.5	9.38	Predicted values are identical
Synapsed_to_Tm2	ftz-f1	1.42	9.38	Predicted values are identical
Synapsed_to_Tm2	CG3909	1.41	9.38	Predicted values are identical
Synapsed_to_Tm2	CG32982	1.41	9.38	Predicted values are identical
Synapsed_to_Tm2	Taf2	1.41	9.38	Predicted values are identical
Synapsed_to_Tm2	CG43347	1.41	9.38	Predicted values are identical
Synapsed_to_Tm2	CG8281	1.41	9.38	Predicted values are identical
Synapsed_to_Tm2	CG11247	1.41	9.38	Predicted values are identical
Synapsed_to_Tm2	CG12769	1.41	9.38	Predicted values are identical
Synapsed_to_Tm2	polybromo	1.41	9.38	Predicted values are identical
Synapsed_to_Tm2	Elp3	1.4	9.38	Predicted values are identical
Synapsed_to_Tm2	Crc	1.4	9.38	Predicted values are identical
Synapsed_to_Tm2	CG30020	1.4	9.38	Predicted values are identical
Synapsed_to_Tm2	CG9705	1.4	9.38	Predicted values are identical
Synapsed_to_Tm2	Dip2	1.39	9.38	Predicted values are identical
Synapsed_to_Tm2	su(Hw)	1.38	9.38	Predicted values are identical
Synapsed_to_Tm2	Lmpt	1.35	9.38	Predicted values are identical
Synapsed_to_Tm2	CG4936	1.33	9.38	Predicted values are identical
Synapsed_to_Tm2	CG1663	1.31	9.38	Predicted values are identical
Synapsed_to_Tm2	Sap30	1.29	9.38	Predicted values are identical
Synapsed_to_Tm20	CG11560	3.72	9.38	Predicted values are identical
Synapsed_to_Tm20	CG2202	2.77	9.38	Predicted values are identical
Synapsed_to_Tm20	CG4730	2.38	9.38	Predicted values are identical
Synapsed_to_Tm20	CG14207	2.17	9.38	Predicted values are identical
Synapsed_to_Tm20	Lpt	2.04	9.38	Predicted values are identical
Synapsed_to_Tm20	svp	1.72	9.38	Predicted values are identical
Synapsed_to_Tm20	YL-1	1.71	9.38	Predicted values are identical
Synapsed_to_Tm20	SoxN	1.66	9.38	Predicted values are identical
Synapsed_to_Tm20	e(y)3	1.66	9.38	Predicted values are identical
Synapsed_to_Tm20	CG7928	1.42	9.38	Predicted values are identical
Synapsed_to_Tm20	bon	1.41	9.38	Predicted values are identical
Synapsed_to_Tm20	Bap170	1.41	9.38	Predicted values are identical
Synapsed_to_Tm20	CG1663	1.41	9.38	Predicted values are identical
Synapsed_to_Tm20	CG12942	1.4	9.38	Predicted values are identical
Synapsed_to_Tm20	CG4553	1.4	9.38	Predicted values are identical
Synapsed_to_Tm20	Octbeta2R	1.38	9.38	Predicted values are identical
Synapsed_to_Tm20	CG11294	1.38	9.38	Predicted values are identical
Synapsed_to_Tm20	CG43347	1.35	9.38	Predicted values are identical
Synapsed_to_Tm20	ERR	1.22	9.38	Predicted values are identical
Synapsed_to_Tm20	tef	1.16	9.38	Predicted values are identical
Synapsed_to_Tm20	Ada2b	1.13	9.38	Predicted values are identical
Synapsed_to_Tm20	CG12162	1	9.38	Predicted values are identical
Synapsed_to_Tm20	MED27	1	9.38	Predicted values are identical
Synapsed_to_Tm20	CG9727	1	9.38	Predicted values are identical
Synapsed_to_Tm20	rn	1	9.38	Predicted values are identical
Synapsed_to_Tm20	CG6254	1	9.38	Predicted values are identical
Synapsed_to_Tm20	CG14712	1	9.38	Predicted values are identical
Synapsed_to_Tm20	Spt3	1	9.38	Predicted values are identical
Synapsed_to_Tm20	CG5196	1	9.38	Predicted values are identical
Synapsed_to_Tm20	Fer2	1	9.38	Predicted values are identical
Synapsed_to_Tm25/Y1	Dref	1.42	0	Predicted values are identical
Synapsed_to_Tm25/Y1	her	1.41	0	Predicted values are identical
Synapsed_to_Tm25/Y1	Chrac-14	1.41	0	Predicted values are identical
Synapsed_to_Tm25/Y1	Dip2	1.4	0	Predicted values are identical
Synapsed_to_Tm25/Y1	CG17186	1.39	0	Predicted values are identical
Synapsed_to_Tm25/Y1	Pbp95	1	0	Predicted values are identical
Synapsed_to_Tm25/Y1	CG4820	1	0	Predicted values are identical
Synapsed_to_Tm25/Y1	CG6813	1	0	Predicted values are identical
Synapsed_to_Tm25/Y1	Brf	1	0	Predicted values are identical
Synapsed_to_Tm25/Y1	CG17803	1	0	Predicted values are identical
Synapsed_to_Tm25/Y1	MED25	1	0	Predicted values are identical
Synapsed_to_Tm25/Y1	Ets97D	1	0	Predicted values are identical
Synapsed_to_Tm25/Y1	hng3	1	0	Predicted values are identical
Synapsed_to_Tm25/Y1	bab2	1	0	Predicted values are identical
Synapsed_to_Tm25/Y1	CG14965	1	0	Predicted values are identical
Synapsed_to_Tm25/Y1	ssp	1	0	Predicted values are identical
Synapsed_to_Tm25/Y1	Sox21b	1	0	Predicted values are identical
Synapsed_to_Tm25/Y1	CG9705	1	0	Predicted values are identical
Synapsed_to_Tm25/Y1	ftz-f1	1	0	Predicted values are identical
Synapsed_to_Tm25/Y1	phtf	1	0	Predicted values are identical
Synapsed_to_Tm25/Y1	esn	1	0	Predicted values are identical
Synapsed_to_Tm25/Y1	az2	1	0	Predicted values are identical
Synapsed_to_Tm25/Y1	RpIII128	1	0	Predicted values are identical
Synapsed_to_Tm25/Y1	Iswi	1	0	Predicted values are identical
Synapsed_to_Tm25/Y1	CG11906	1	0	Predicted values are identical
Synapsed_to_Tm25/Y1	Hmg-2	1	0	Predicted values are identical
Synapsed_to_Tm25/Y1	Xpd	1	0	Predicted values are identical
Synapsed_to_Tm25/Y1	Mes4	1	0	Predicted values are identical
Synapsed_to_Tm25/Y1	Lpt	1	0	Predicted values are identical
Synapsed_to_Tm25/Y1	key	1	0	Predicted values are identical
Synapsed_to_Tm28	disco	1.42	0	Predicted values are identical
Synapsed_to_Tm28	msl-3	1.41	0	Predicted values are identical
Synapsed_to_Tm28	cyc	1.41	0	Predicted values are identical
Synapsed_to_Tm28	Rpb8	1.41	0	Predicted values are identical
Synapsed_to_Tm28	CG10904	1.41	0	Predicted values are identical
Synapsed_to_Tm28	bigmax	1.4	0	Predicted values are identical
Synapsed_to_Tm28	SoxN	1.39	0	Predicted values are identical
Synapsed_to_Tm28	Vsx1	1.31	0	Predicted values are identical
Synapsed_to_Tm28	Dip2	1	0	Predicted values are identical
Synapsed_to_Tm28	Taf1	1	0	Predicted values are identical
Synapsed_to_Tm28	M1BP	1	0	Predicted values are identical
Synapsed_to_Tm28	Kdm2	1	0	Predicted values are identical
Synapsed_to_Tm28	CG4570	1	0	Predicted values are identical
Synapsed_to_Tm28	CG14711	1	0	Predicted values are identical
Synapsed_to_Tm28	CG7518	1	0	Predicted values are identical
Synapsed_to_Tm28	su(Hw)	1	0	Predicted values are identical
Synapsed_to_Tm28	CG6276	1	0	Predicted values are identical
Synapsed_to_Tm28	Pbp45	1	0	Predicted values are identical
Synapsed_to_Tm28	fru	1	0	Predicted values are identical
Synapsed_to_Tm28	TFAM	1	0	Predicted values are identical
Synapsed_to_Tm28	bon	1	0	Predicted values are identical
Synapsed_to_Tm28	CG2199	1	0	Predicted values are identical
Synapsed_to_Tm28	ecd	1	0	Predicted values are identical
Synapsed_to_Tm28	BtbVII	1	0	Predicted values are identical
Synapsed_to_Tm28	CG6765	1	0	Predicted values are identical
Synapsed_to_Tm28	CG32105	1	0	Predicted values are identical
Synapsed_to_Tm28	Trl	1	0	Predicted values are identical
Synapsed_to_Tm28	CG45071	1	0	Predicted values are identical
Synapsed_to_Tm28	Mes2	1	0	Predicted values are identical
Synapsed_to_Tm28	Mat1	1	0	Predicted values are identical
Synapsed_to_Tm3	kn	4.91	15.62	Predicted values are identical
Synapsed_to_Tm3	Kdm2	2.92	15.62	Predicted values are identical
Synapsed_to_Tm3	ash1	2.61	15.62	Predicted values are identical
Synapsed_to_Tm3	Sry-delta	2.45	15.62	Predicted values are identical
Synapsed_to_Tm3	CG8281	2.33	15.62	Predicted values are identical
Synapsed_to_Tm3	Taf2	2.17	15.62	Predicted values are identical
Synapsed_to_Tm3	CG2202	2.03	15.62	Predicted values are identical
Synapsed_to_Tm3	pdm3	1.93	15.62	Predicted values are identical
Synapsed_to_Tm3	Spt5	1.87	15.62	Predicted values are identical
Synapsed_to_Tm3	CG6769	1.87	15.62	Predicted values are identical
Synapsed_to_Tm3	Cdk8	1.73	15.62	Predicted values are identical
Synapsed_to_Tm3	CG11906	1.73	15.62	Predicted values are identical
Synapsed_to_Tm3	Sox102F	1.73	15.62	Predicted values are identical
Synapsed_to_Tm3	D	1.71	15.62	Predicted values are identical
Synapsed_to_Tm3	CG9705	1.7	15.62	Predicted values are identical
Synapsed_to_Tm3	pros	1.69	15.62	Predicted values are identical
Synapsed_to_Tm3	CG1602	1.68	15.62	Predicted values are identical
Synapsed_to_Tm3	CG8145	1.48	15.62	Predicted values are identical
Synapsed_to_Tm3	Jra	1.41	15.62	Predicted values are identical
Synapsed_to_Tm3	ERR	1.41	15.62	Predicted values are identical
Synapsed_to_Tm3	Rpb8	1.41	15.62	Predicted values are identical
Synapsed_to_Tm3	CG44002	1.41	15.62	Predicted values are identical
Synapsed_to_Tm3	Tusp	1.41	15.62	Predicted values are identical
Synapsed_to_Tm3	tup	1.41	15.62	Predicted values are identical
Synapsed_to_Tm3	Crc	1.41	15.62	Predicted values are identical
Synapsed_to_Tm3	Bap170	1.41	15.62	Predicted values are identical
Synapsed_to_Tm3	CG2889	1.4	15.62	Predicted values are identical
Synapsed_to_Tm3	TfIIFbeta	1.38	15.62	Predicted values are identical
Synapsed_to_Tm3	CG3847	1.38	15.62	Predicted values are identical
Synapsed_to_Tm3	Scm	1.37	15.62	Predicted values are identical
Synapsed_to_Tm4	CG18262	3.38	12.5	Predicted values are identical
Synapsed_to_Tm4	CG12219	2.39	12.5	Predicted values are identical
Synapsed_to_Tm4	BtbVII	2.37	12.5	Predicted values are identical
Synapsed_to_Tm4	CG34149	2.25	12.5	Predicted values are identical
Synapsed_to_Tm4	fd68A	2.18	12.5	Predicted values are identical
Synapsed_to_Tm4	CG8765	2	12.5	Predicted values are identical
Synapsed_to_Tm4	NC2beta	1.98	12.5	Predicted values are identical
Synapsed_to_Tm4	CG7785	1.88	12.5	Predicted values are identical
Synapsed_to_Tm4	E(var)3-9	1.86	12.5	Predicted values are identical
Synapsed_to_Tm4	MED27	1.85	12.5	Predicted values are identical
Synapsed_to_Tm4	CG18476	1.83	12.5	Predicted values are identical
Synapsed_to_Tm4	bon	1.8	12.5	Predicted values are identical
Synapsed_to_Tm4	E2f2	1.73	12.5	Predicted values are identical
Synapsed_to_Tm4	CG8319	1.64	12.5	Predicted values are identical
Synapsed_to_Tm4	CG13894	1.62	12.5	Predicted values are identical
Synapsed_to_Tm4	NELF-B	1.61	12.5	Predicted values are identical
Synapsed_to_Tm4	Tusp	1.51	12.5	Predicted values are identical
Synapsed_to_Tm4	ash1	1.49	12.5	Predicted values are identical
Synapsed_to_Tm4	Bap55	1.42	12.5	Predicted values are identical
Synapsed_to_Tm4	fu2	1.42	12.5	Predicted values are identical
Synapsed_to_Tm4	ara	1.41	12.5	Predicted values are identical
Synapsed_to_Tm4	CTPsyn	1.41	12.5	Predicted values are identical
Synapsed_to_Tm4	caz	1.41	12.5	Predicted values are identical
Synapsed_to_Tm4	nvy	1.41	12.5	Predicted values are identical
Synapsed_to_Tm4	zfh2	1.4	12.5	Predicted values are identical
Synapsed_to_Tm4	CG9705	1.38	12.5	Predicted values are identical
Synapsed_to_Tm4	CG4936	1.36	12.5	Predicted values are identical
Synapsed_to_Tm4	jing	1.33	12.5	Predicted values are identical
Synapsed_to_Tm4	Sry-delta	1.33	12.5	Predicted values are identical
Synapsed_to_Tm4	CG17803	1.33	12.5	Predicted values are identical
Synapsed_to_Tm5c	CG31224	1.73	0	Predicted values are identical
Synapsed_to_Tm5c	MRG15	1.42	0	Predicted values are identical
Synapsed_to_Tm5c	CG12236	1.41	0	Predicted values are identical
Synapsed_to_Tm5c	bs	1.41	0	Predicted values are identical
Synapsed_to_Tm5c	fkh	1.37	0	Predicted values are identical
Synapsed_to_Tm5c	hng2	1	0	Predicted values are identical
Synapsed_to_Tm5c	CG31388	1	0	Predicted values are identical
Synapsed_to_Tm5c	pros	1	0	Predicted values are identical
Synapsed_to_Tm5c	CG14710	1	0	Predicted values are identical
Synapsed_to_Tm5c	CG14711	1	0	Predicted values are identical
Synapsed_to_Tm5c	sim	1	0	Predicted values are identical
Synapsed_to_Tm5c	CG9799	1	0	Predicted values are identical
Synapsed_to_Tm5c	NK7.1	1	0	Predicted values are identical
Synapsed_to_Tm5c	CG17806	1	0	Predicted values are identical
Synapsed_to_Tm5c	sqz	1	0	Predicted values are identical
Synapsed_to_Tm5c	Eip93F	1	0	Predicted values are identical
Synapsed_to_Tm5c	hng3	1	0	Predicted values are identical
Synapsed_to_Tm5c	bab1	1	0	Predicted values are identical
Synapsed_to_Tm5c	pfk	1	0	Predicted values are identical
Synapsed_to_Tm5c	CG15011	1	0	Predicted values are identical
Synapsed_to_Tm5c	msl-3	1	0	Predicted values are identical
Synapsed_to_Tm5c	Nf-YA	1	0	Predicted values are identical
Synapsed_to_Tm5c	TfIIEalpha	1	0	Predicted values are identical
Synapsed_to_Tm5c	kin17	1	0	Predicted values are identical
Synapsed_to_Tm5c	Lhr	1	0	Predicted values are identical
Synapsed_to_Tm5c	hbn	1	0	Predicted values are identical
Synapsed_to_Tm5c	NC2alpha	1	0	Predicted values are identical
Synapsed_to_Tm5c	Rbf	1	0	Predicted values are identical
Synapsed_to_Tm5c	Vsx2	1	0	Predicted values are identical
Synapsed_to_Tm5c	Vsx1	1	0	Predicted values are identical
Synapsed_to_Tm5Y	CG6163	2.66	6.25	Predicted values are identical
Synapsed_to_Tm5Y	CG12942	2	6.25	Predicted values are identical
Synapsed_to_Tm5Y	CG6272	1.66	6.25	Predicted values are identical
Synapsed_to_Tm5Y	RpII33	1.42	6.25	Predicted values are identical
Synapsed_to_Tm5Y	CG10274	1.41	6.25	Predicted values are identical
Synapsed_to_Tm5Y	Hmg-2	1.41	6.25	Predicted values are identical
Synapsed_to_Tm5Y	schlank	1.4	6.25	Predicted values are identical
Synapsed_to_Tm5Y	ftz-f1	1.28	6.25	Predicted values are identical
Synapsed_to_Tm5Y	opa	1	6.25	Predicted values are identical
Synapsed_to_Tm5Y	CG1024	1	6.25	Predicted values are identical
Synapsed_to_Tm5Y	rn	1	6.25	Predicted values are identical
Synapsed_to_Tm5Y	Kdm2	1	6.25	Predicted values are identical
Synapsed_to_Tm5Y	CG14711	1	6.25	Predicted values are identical
Synapsed_to_Tm5Y	CG3313	1	6.25	Predicted values are identical
Synapsed_to_Tm5Y	NK7.1	1	6.25	Predicted values are identical
Synapsed_to_Tm5Y	CG6276	1	6.25	Predicted values are identical
Synapsed_to_Tm5Y	CG17806	1	6.25	Predicted values are identical
Synapsed_to_Tm5Y	CG31224	1	6.25	Predicted values are identical
Synapsed_to_Tm5Y	polybromo	1	6.25	Predicted values are identical
Synapsed_to_Tm5Y	dan	1	6.25	Predicted values are identical
Synapsed_to_Tm5Y	CG11902	1	6.25	Predicted values are identical
Synapsed_to_Tm5Y	fkh	1	6.25	Predicted values are identical
Synapsed_to_Tm5Y	CG2199	1	6.25	Predicted values are identical
Synapsed_to_Tm5Y	Blimp-1	1	6.25	Predicted values are identical
Synapsed_to_Tm5Y	CG10147	1	6.25	Predicted values are identical
Synapsed_to_Tm5Y	CG9705	1	6.25	Predicted values are identical
Synapsed_to_Tm5Y	Lmpt	1	6.25	Predicted values are identical
Synapsed_to_Tm5Y	CG8765	1	6.25	Predicted values are identical
Synapsed_to_Tm5Y	cyc	1	6.25	Predicted values are identical
Synapsed_to_Tm5Y	CG7745	1	6.25	Predicted values are identical
Synapsed_to_Tm6/14	CG12155	4.53	15.62	Predicted values are identical
Synapsed_to_Tm6/14	ftz-f1	4.26	15.62	Predicted values are identical
Synapsed_to_Tm6/14	CG6765	3.19	15.62	Predicted values are identical
Synapsed_to_Tm6/14	TfAP-2	2.6	15.62	Predicted values are identical
Synapsed_to_Tm6/14	CG10949	2.35	15.62	Predicted values are identical
Synapsed_to_Tm6/14	GATAd	2.33	15.62	Predicted values are identical
Synapsed_to_Tm6/14	tef	2.32	15.62	Predicted values are identical
Synapsed_to_Tm6/14	dmrt99B	2.3	15.62	Predicted values are identical
Synapsed_to_Tm6/14	CG10321	2.15	15.62	Predicted values are identical
Synapsed_to_Tm6/14	disco	2.1	15.62	Predicted values are identical
Synapsed_to_Tm6/14	CG14441	1.95	15.62	Predicted values are identical
Synapsed_to_Tm6/14	Taf2	1.95	15.62	Predicted values are identical
Synapsed_to_Tm6/14	Rbsn-5	1.92	15.62	Predicted values are identical
Synapsed_to_Tm6/14	pita	1.91	15.62	Predicted values are identical
Synapsed_to_Tm6/14	pdm3	1.73	15.62	Predicted values are identical
Synapsed_to_Tm6/14	hpo	1.58	15.62	Predicted values are identical
Synapsed_to_Tm6/14	cbt	1.52	15.62	Predicted values are identical
Synapsed_to_Tm6/14	br	1.51	15.62	Predicted values are identical
Synapsed_to_Tm6/14	CG3919	1.42	15.62	Predicted values are identical
Synapsed_to_Tm6/14	brk	1.41	15.62	Predicted values are identical
Synapsed_to_Tm6/14	CG6769	1.41	15.62	Predicted values are identical
Synapsed_to_Tm6/14	run	1.4	15.62	Predicted values are identical
Synapsed_to_Tm6/14	MED27	1.4	15.62	Predicted values are identical
Synapsed_to_Tm6/14	CG8216	1.4	15.62	Predicted values are identical
Synapsed_to_Tm6/14	E(var)3-9	1.37	15.62	Predicted values are identical
Synapsed_to_Tm6/14	e(y)3	1.37	15.62	Predicted values are identical
Synapsed_to_Tm6/14	CHES-1-like	1.36	15.62	Predicted values are identical
Synapsed_to_Tm6/14	Rpb8	1.36	15.62	Predicted values are identical
Synapsed_to_Tm6/14	Bx	1.35	15.62	Predicted values are identical
Synapsed_to_Tm6/14	dom	1.34	15.62	Predicted values are identical
Synapsed_to_Tm9d	Taf8	1.69	0	Predicted values are identical
Synapsed_to_Tm9d	Camta	1.42	0	Predicted values are identical
Synapsed_to_Tm9d	CG11294	1.42	0	Predicted values are identical
Synapsed_to_Tm9d	CG7745	1.41	0	Predicted values are identical
Synapsed_to_Tm9d	zfh2	1.41	0	Predicted values are identical
Synapsed_to_Tm9d	stc	1.41	0	Predicted values are identical
Synapsed_to_Tm9d	pros	1.34	0	Predicted values are identical
Synapsed_to_Tm9d	ssp	1.31	0	Predicted values are identical
Synapsed_to_Tm9d	CG9776	1	0	Predicted values are identical
Synapsed_to_Tm9d	opa	1	0	Predicted values are identical
Synapsed_to_Tm9d	MTA1-like	1	0	Predicted values are identical
Synapsed_to_Tm9d	Mlp84B	1	0	Predicted values are identical
Synapsed_to_Tm9d	Ada2b	1	0	Predicted values are identical
Synapsed_to_Tm9d	Scm	1	0	Predicted values are identical
Synapsed_to_Tm9d	Ravus	1	0	Predicted values are identical
Synapsed_to_Tm9d	Su(var)3-7	1	0	Predicted values are identical
Synapsed_to_Tm9d	CG7987	1	0	Predicted values are identical
Synapsed_to_Tm9d	Su(var)3-9	1	0	Predicted values are identical
Synapsed_to_Tm9d	CG6276	1	0	Predicted values are identical
Synapsed_to_Tm9d	Hmx	1	0	Predicted values are identical
Synapsed_to_Tm9d	trem	1	0	Predicted values are identical
Synapsed_to_Tm9d	TFAM	1	0	Predicted values are identical
Synapsed_to_Tm9d	CG4730	1	0	Predicted values are identical
Synapsed_to_Tm9d	CG1233	1	0	Predicted values are identical
Synapsed_to_Tm9d	Rabex-5	1	0	Predicted values are identical
Synapsed_to_Tm9d	D19A	1	0	Predicted values are identical
Synapsed_to_Tm9d	Taf2	1	0	Predicted values are identical
Synapsed_to_Tm9d	E(z)	1	0	Predicted values are identical
Synapsed_to_Tm9d	CG32105	1	0	Predicted values are identical
Synapsed_to_Tm9d	kin17	1	0	Predicted values are identical
Synapsed_to_Tm9v	Octbeta2R	1.73	0	Predicted values are identical
Synapsed_to_Tm9v	Brd8	1.41	0	Predicted values are identical
Synapsed_to_Tm9v	CG4676	1.4	0	Predicted values are identical
Synapsed_to_Tm9v	Eip93F	1.39	0	Predicted values are identical
Synapsed_to_Tm9v	CG9776	1	0	Predicted values are identical
Synapsed_to_Tm9v	opa	1	0	Predicted values are identical
Synapsed_to_Tm9v	hng2	1	0	Predicted values are identical
Synapsed_to_Tm9v	Scm	1	0	Predicted values are identical
Synapsed_to_Tm9v	CG14711	1	0	Predicted values are identical
Synapsed_to_Tm9v	CG9799	1	0	Predicted values are identical
Synapsed_to_Tm9v	foxo	1	0	Predicted values are identical
Synapsed_to_Tm9v	su(Hw)	1	0	Predicted values are identical
Synapsed_to_Tm9v	CG4854	1	0	Predicted values are identical
Synapsed_to_Tm9v	CG4360	1	0	Predicted values are identical
Synapsed_to_Tm9v	p53	1	0	Predicted values are identical
Synapsed_to_Tm9v	CG4553	1	0	Predicted values are identical
Synapsed_to_Tm9v	bigmax	1	0	Predicted values are identical
Synapsed_to_Tm9v	sima	1	0	Predicted values are identical
Synapsed_to_Tm9v	Mrtf	1	0	Predicted values are identical
Synapsed_to_Tm9v	D	1	0	Predicted values are identical
Synapsed_to_Tm9v	MED11	1	0	Predicted values are identical
Synapsed_to_Tm9v	CG11456	1	0	Predicted values are identical
Synapsed_to_Tm9v	Rpb8	1	0	Predicted values are identical
Synapsed_to_Tm9v	esn	1	0	Predicted values are identical
Synapsed_to_Tm9v	Jra	1	0	Predicted values are identical
Synapsed_to_Tm9v	Dh44-R2	1	0	Predicted values are identical
Synapsed_to_Tm9v	Iswi	1	0	Predicted values are identical
Synapsed_to_Tm9v	row	1	0	Predicted values are identical
Synapsed_to_Tm9v	CG8388	1	0	Predicted values are identical
Synapsed_to_Tm9v	Bap55	1	0	Predicted values are identical
Synapsed_to_TmY14	Pbp95	4.97	12.5	Predicted values are identical
Synapsed_to_TmY14	CTPsyn	2.8	12.5	Predicted values are identical
Synapsed_to_TmY14	stck	2.23	12.5	Predicted values are identical
Synapsed_to_TmY14	MED4	2.23	12.5	Predicted values are identical
Synapsed_to_TmY14	pros	1.99	12.5	Predicted values are identical
Synapsed_to_TmY14	CG4936	1.92	12.5	Predicted values are identical
Synapsed_to_TmY14	MED27	1.67	12.5	Predicted values are identical
Synapsed_to_TmY14	phol	1.63	12.5	Predicted values are identical
Synapsed_to_TmY14	caz	1.62	12.5	Predicted values are identical
Synapsed_to_TmY14	RpII33	1.56	12.5	Predicted values are identical
Synapsed_to_TmY14	bigmax	1.55	12.5	Predicted values are identical
Synapsed_to_TmY14	egg	1.41	12.5	Predicted values are identical
Synapsed_to_TmY14	lid	1.41	12.5	Predicted values are identical
Synapsed_to_TmY14	CG10979	1.41	12.5	Predicted values are identical
Synapsed_to_TmY14	Stat92E	1.41	12.5	Predicted values are identical
Synapsed_to_TmY14	kn	1.41	12.5	Predicted values are identical
Synapsed_to_TmY14	CG9650	1.4	12.5	Predicted values are identical
Synapsed_to_TmY14	grn	1.39	12.5	Predicted values are identical
Synapsed_to_TmY14	Mes2	1.37	12.5	Predicted values are identical
Synapsed_to_TmY14	CG14965	1.36	12.5	Predicted values are identical
Synapsed_to_TmY14	CG12744	1.34	12.5	Predicted values are identical
Synapsed_to_TmY14	mute	1.33	12.5	Predicted values are identical
Synapsed_to_TmY14	Vsx2	1.3	12.5	Predicted values are identical
Synapsed_to_TmY14	CG11560	1.25	12.5	Predicted values are identical
Synapsed_to_TmY14	CG11710	1.24	12.5	Predicted values are identical
Synapsed_to_TmY14	CG1024	1.23	12.5	Predicted values are identical
Synapsed_to_TmY14	MED22	1.17	12.5	Predicted values are identical
Synapsed_to_TmY14	CG18265	1.11	12.5	Predicted values are identical
Synapsed_to_TmY14	CG3407	1.1	12.5	Predicted values are identical
Synapsed_to_TmY14	mrn	1.06	12.5	Predicted values are identical
Synapsed_to_TmY17	CG12659	1.41	0	Predicted values are identical
Synapsed_to_TmY17	Dip2	1.3	0	Predicted values are identical
Synapsed_to_TmY17	Ada2b	1	0	Predicted values are identical
Synapsed_to_TmY17	sage	1	0	Predicted values are identical
Synapsed_to_TmY17	CG3281	1	0	Predicted values are identical
Synapsed_to_TmY17	foxo	1	0	Predicted values are identical
Synapsed_to_TmY17	sr	1	0	Predicted values are identical
Synapsed_to_TmY17	CG4360	1	0	Predicted values are identical
Synapsed_to_TmY17	CG5180	1	0	Predicted values are identical
Synapsed_to_TmY17	wdn	1	0	Predicted values are identical
Synapsed_to_TmY17	Acf1	1	0	Predicted values are identical
Synapsed_to_TmY17	MED30	1	0	Predicted values are identical
Synapsed_to_TmY17	bab2	1	0	Predicted values are identical
Synapsed_to_TmY17	Rabex-5	1	0	Predicted values are identical
Synapsed_to_TmY17	CG15011	1	0	Predicted values are identical
Synapsed_to_TmY17	CG6683	1	0	Predicted values are identical
Synapsed_to_TmY17	E(z)	1	0	Predicted values are identical
Synapsed_to_TmY17	CG8765	1	0	Predicted values are identical
Synapsed_to_TmY17	ppl	1	0	Predicted values are identical
Synapsed_to_TmY17	Ssl1	1	0	Predicted values are identical
Synapsed_to_TmY17	Dh44-R2	1	0	Predicted values are identical
Synapsed_to_TmY17	Su(z)2	1	0	Predicted values are identical
Synapsed_to_TmY17	mip120	1	0	Predicted values are identical
Synapsed_to_TmY17	CG8388	1	0	Predicted values are identical
Synapsed_to_TmY17	Xbp1	1	0	Predicted values are identical
Synapsed_to_TmY17	CG4707	1	0	Predicted values are identical
Synapsed_to_TmY17	CG44247	1	0	Predicted values are identical
Synapsed_to_TmY17	CG17829	1	0	Predicted values are identical
Synapsed_to_TmY17	MED22	1	0	Predicted values are identical
Synapsed_to_TmY17	ph-p	1	0	Predicted values are identical
Synapsed_to_TmY3	E(var)3-9	4.18	15.62	Predicted values are identical
Synapsed_to_TmY3	gce	3.77	15.62	Predicted values are identical
Synapsed_to_TmY3	ERR	2.57	15.62	Predicted values are identical
Synapsed_to_TmY3	CR43671	2.47	15.62	Predicted values are identical
Synapsed_to_TmY3	ash1	2.33	15.62	Predicted values are identical
Synapsed_to_TmY3	CG3313	2.3	15.62	Predicted values are identical
Synapsed_to_TmY3	Taf8	2.11	15.62	Predicted values are identical
Synapsed_to_TmY3	Acf1	1.73	15.62	Predicted values are identical
Synapsed_to_TmY3	NfI	1.73	15.62	Predicted values are identical
Synapsed_to_TmY3	TfIIFbeta	1.72	15.62	Predicted values are identical
Synapsed_to_TmY3	CG17806	1.72	15.62	Predicted values are identical
Synapsed_to_TmY3	scro	1.66	15.62	Predicted values are identical
Synapsed_to_TmY3	CG15601	1.64	15.62	Predicted values are identical
Synapsed_to_TmY3	CG17361	1.64	15.62	Predicted values are identical
Synapsed_to_TmY3	apt	1.48	15.62	Predicted values are identical
Synapsed_to_TmY3	stck	1.45	15.62	Predicted values are identical
Synapsed_to_TmY3	CG6907	1.41	15.62	Predicted values are identical
Synapsed_to_TmY3	CG12768	1.41	15.62	Predicted values are identical
Synapsed_to_TmY3	CTCF	1.41	15.62	Predicted values are identical
Synapsed_to_TmY3	Tfb1	1.41	15.62	Predicted values are identical
Synapsed_to_TmY3	CG42748	1.41	15.62	Predicted values are identical
Synapsed_to_TmY3	CG4936	1.41	15.62	Predicted values are identical
Synapsed_to_TmY3	CG32105	1.41	15.62	Predicted values are identical
Synapsed_to_TmY3	CG10669	1.4	15.62	Predicted values are identical
Synapsed_to_TmY3	msl-3	1.4	15.62	Predicted values are identical
Synapsed_to_TmY3	CG3815	1.4	15.62	Predicted values are identical
Synapsed_to_TmY3	CR43670	1.4	15.62	Predicted values are identical
Synapsed_to_TmY3	CG32982	1.39	15.62	Predicted values are identical
Synapsed_to_TmY3	Mtp	1.34	15.62	Predicted values are identical
Synapsed_to_TmY3	Kdm2	1.33	15.62	Predicted values are identical
Synapsed_to_TmY4	stck	3.16	6.25	Predicted values are identical
Synapsed_to_TmY4	CG17359	2.1	6.25	Predicted values are identical
Synapsed_to_TmY4	E2f2	1.62	6.25	Predicted values are identical
Synapsed_to_TmY4	CG6686	1.62	6.25	Predicted values are identical
Synapsed_to_TmY4	CG1663	1.41	6.25	Predicted values are identical
Synapsed_to_TmY4	gce	1.41	6.25	Predicted values are identical
Synapsed_to_TmY4	pfk	1.41	6.25	Predicted values are identical
Synapsed_to_TmY4	CG8924	1.41	6.25	Predicted values are identical
Synapsed_to_TmY4	SoxN	1.34	6.25	Predicted values are identical
Synapsed_to_TmY4	Atu	1.28	6.25	Predicted values are identical
Synapsed_to_TmY4	CG17806	1.25	6.25	Predicted values are identical
Synapsed_to_TmY4	CG12942	1.01	6.25	Predicted values are identical
Synapsed_to_TmY4	Zif	1	6.25	Predicted values are identical
Synapsed_to_TmY4	Taf1	1	6.25	Predicted values are identical
Synapsed_to_TmY4	rn	1	6.25	Predicted values are identical
Synapsed_to_TmY4	Pif1A	1	6.25	Predicted values are identical
Synapsed_to_TmY4	pros	1	6.25	Predicted values are identical
Synapsed_to_TmY4	CG14711	1	6.25	Predicted values are identical
Synapsed_to_TmY4	CG6813	1	6.25	Predicted values are identical
Synapsed_to_TmY4	CG7518	1	6.25	Predicted values are identical
Synapsed_to_TmY4	CG6654	1	6.25	Predicted values are identical
Synapsed_to_TmY4	CG17803	1	6.25	Predicted values are identical
Synapsed_to_TmY4	sqz	1	6.25	Predicted values are identical
Synapsed_to_TmY4	CG34149	1	6.25	Predicted values are identical
Synapsed_to_TmY4	CG4553	1	6.25	Predicted values are identical
Synapsed_to_TmY4	sima	1	6.25	Predicted values are identical
Synapsed_to_TmY4	MED30	1	6.25	Predicted values are identical
Synapsed_to_TmY4	CG13894	1	6.25	Predicted values are identical
Synapsed_to_TmY4	CG2199	1	6.25	Predicted values are identical
Synapsed_to_TmY4	CG15011	1	6.25	Predicted values are identical
Synapsed_to_TmY5a	Chi	3.85	9.38	Predicted values are identical
Synapsed_to_TmY5a	Hakai	3.24	9.38	Predicted values are identical
Synapsed_to_TmY5a	CG10321	3.15	9.38	Predicted values are identical
Synapsed_to_TmY5a	Taf1	3.01	9.38	Predicted values are identical
Synapsed_to_TmY5a	Bap170	2.3	9.38	Predicted values are identical
Synapsed_to_TmY5a	hpo	2.21	9.38	Predicted values are identical
Synapsed_to_TmY5a	Fen1	1.93	9.38	Predicted values are identical
Synapsed_to_TmY5a	acj6	1.88	9.38	Predicted values are identical
Synapsed_to_TmY5a	CG9727	1.72	9.38	Predicted values are identical
Synapsed_to_TmY5a	Sap30	1.72	9.38	Predicted values are identical
Synapsed_to_TmY5a	mip120	1.68	9.38	Predicted values are identical
Synapsed_to_TmY5a	Xbp1	1.62	9.38	Predicted values are identical
Synapsed_to_TmY5a	CG12744	1.6	9.38	Predicted values are identical
Synapsed_to_TmY5a	CG4328	1.47	9.38	Predicted values are identical
Synapsed_to_TmY5a	cbt	1.42	9.38	Predicted values are identical
Synapsed_to_TmY5a	bs	1.42	9.38	Predicted values are identical
Synapsed_to_TmY5a	CG11710	1.41	9.38	Predicted values are identical
Synapsed_to_TmY5a	Dnz1	1.41	9.38	Predicted values are identical
Synapsed_to_TmY5a	CG6683	1.41	9.38	Predicted values are identical
Synapsed_to_TmY5a	Su(var)3-7	1.41	9.38	Predicted values are identical
Synapsed_to_TmY5a	CG4707	1.41	9.38	Predicted values are identical
Synapsed_to_TmY5a	Awh	1.4	9.38	Predicted values are identical
Synapsed_to_TmY5a	CG11398	1.38	9.38	Predicted values are identical
Synapsed_to_TmY5a	tup	1.35	9.38	Predicted values are identical
Synapsed_to_TmY5a	CG14711	1.34	9.38	Predicted values are identical
Synapsed_to_TmY5a	jing	1.31	9.38	Predicted values are identical
Synapsed_to_TmY5a	CG12768	1.29	9.38	Predicted values are identical
Synapsed_to_TmY5a	wek	1.27	9.38	Predicted values are identical
Synapsed_to_TmY5a	CG3726	1.22	9.38	Predicted values are identical
Synapsed_to_TmY5a	rn	1	9.38	Predicted values are identical
Synapsed_to_TmY9	stck	3.3	6.25	Predicted values are identical
Synapsed_to_TmY9	CG17359	2.7	6.25	Predicted values are identical
Synapsed_to_TmY9	CG12942	1.94	6.25	Predicted values are identical
Synapsed_to_TmY9	slim	1.41	6.25	Predicted values are identical
Synapsed_to_TmY9	YL-1	1.41	6.25	Predicted values are identical
Synapsed_to_TmY9	CG17806	1.41	6.25	Predicted values are identical
Synapsed_to_TmY9	CG1792	1.41	6.25	Predicted values are identical
Synapsed_to_TmY9	Jra	1.41	6.25	Predicted values are identical
Synapsed_to_TmY9	CG8216	1.38	6.25	Predicted values are identical
Synapsed_to_TmY9	msl-3	1.31	6.25	Predicted values are identical
Synapsed_to_TmY9	Pcl	1.3	6.25	Predicted values are identical
Synapsed_to_TmY9	Atu	1	6.25	Predicted values are identical
Synapsed_to_TmY9	E(var)3-9	1	6.25	Predicted values are identical
Synapsed_to_TmY9	Rel	1	6.25	Predicted values are identical
Synapsed_to_TmY9	CG8319	1	6.25	Predicted values are identical
Synapsed_to_TmY9	CG6254	1	6.25	Predicted values are identical
Synapsed_to_TmY9	hth	1	6.25	Predicted values are identical
Synapsed_to_TmY9	CG14711	1	6.25	Predicted values are identical
Synapsed_to_TmY9	Octbeta2R	1	6.25	Predicted values are identical
Synapsed_to_TmY9	Su(var)3-7	1	6.25	Predicted values are identical
Synapsed_to_TmY9	MRG15	1	6.25	Predicted values are identical
Synapsed_to_TmY9	sqz	1	6.25	Predicted values are identical
Synapsed_to_TmY9	trem	1	6.25	Predicted values are identical
Synapsed_to_TmY9	polybromo	1	6.25	Predicted values are identical
Synapsed_to_TmY9	fkh	1	6.25	Predicted values are identical
Synapsed_to_TmY9	dmrt99B	1	6.25	Predicted values are identical
Synapsed_to_TmY9	sima	1	6.25	Predicted values are identical
Synapsed_to_TmY9	Asciz	1	6.25	Predicted values are identical
Synapsed_to_TmY9	Blimp-1	1	6.25	Predicted values are identical
Synapsed_to_TmY9	D19A	1	6.25	Predicted values are identical
Synapsed_to_Y3/Y6	CG11710	3.3	18.75	Predicted values are identical
Synapsed_to_Y3/Y6	Asciz	3.15	18.75	Predicted values are identical
Synapsed_to_Y3/Y6	Spt5	2.96	18.75	Predicted values are identical
Synapsed_to_Y3/Y6	CG18476	2.87	18.75	Predicted values are identical
Synapsed_to_Y3/Y6	ssp	2.84	18.75	Predicted values are identical
Synapsed_to_Y3/Y6	Atac2	2.16	18.75	Predicted values are identical
Synapsed_to_Y3/Y6	Spt3	2.16	18.75	Predicted values are identical
Synapsed_to_Y3/Y6	M1BP	2.13	18.75	Predicted values are identical
Synapsed_to_Y3/Y6	Stat92E	2.01	18.75	Predicted values are identical
Synapsed_to_Y3/Y6	CG17328	1.98	18.75	Predicted values are identical
Synapsed_to_Y3/Y6	CG12104	1.73	18.75	Predicted values are identical
Synapsed_to_Y3/Y6	stck	1.73	18.75	Predicted values are identical
Synapsed_to_Y3/Y6	disco	1.7	18.75	Predicted values are identical
Synapsed_to_Y3/Y6	Hmx	1.7	18.75	Predicted values are identical
Synapsed_to_Y3/Y6	CG7928	1.67	18.75	Predicted values are identical
Synapsed_to_Y3/Y6	noc	1.62	18.75	Predicted values are identical
Synapsed_to_Y3/Y6	CG42748	1.62	18.75	Predicted values are identical
Synapsed_to_Y3/Y6	CG43347	1.61	18.75	Predicted values are identical
Synapsed_to_Y3/Y6	egg	1.6	18.75	Predicted values are identical
Synapsed_to_Y3/Y6	Fer2	1.58	18.75	Predicted values are identical
Synapsed_to_Y3/Y6	CG4854	1.58	18.75	Predicted values are identical
Synapsed_to_Y3/Y6	Hr39	1.57	18.75	Predicted values are identical
Synapsed_to_Y3/Y6	MED27	1.56	18.75	Predicted values are identical
Synapsed_to_Y3/Y6	CG7357	1.55	18.75	Predicted values are identical
Synapsed_to_Y3/Y6	tup	1.5	18.75	Predicted values are identical
Synapsed_to_Y3/Y6	sr	1.41	18.75	Predicted values are identical
Synapsed_to_Y3/Y6	CG7745	1.41	18.75	Predicted values are identical
Synapsed_to_Y3/Y6	CG14207	1.41	18.75	Predicted values are identical
Synapsed_to_Y3/Y6	stwl	1.41	18.75	Predicted values are identical
Synapsed_to_Y3/Y6	CG7154	1.41	18.75	Predicted values are identical
Synapsed_by_C2	acj6	3.84	6.06	Predicted values are identical
Synapsed_by_C2	Rabex-5	3.32	6.06	Predicted values are identical
Synapsed_by_C2	CHES-1-like	1.73	6.06	Predicted values are identical
Synapsed_by_C2	erm	1.7	6.06	Predicted values are identical
Synapsed_by_C2	Chi	1.69	6.06	Predicted values are identical
Synapsed_by_C2	CG8944	1.68	6.06	Predicted values are identical
Synapsed_by_C2	CG4424	1.57	6.06	Predicted values are identical
Synapsed_by_C2	CG18265	1.41	6.06	Predicted values are identical
Synapsed_by_C2	CG3407	1.41	6.06	Predicted values are identical
Synapsed_by_C2	row	1.4	6.06	Predicted values are identical
Synapsed_by_C2	Mef2	1.36	6.06	Predicted values are identical
Synapsed_by_C2	CG7518	1.32	6.06	Predicted values are identical
Synapsed_by_C2	ap	1.31	6.06	Predicted values are identical
Synapsed_by_C2	mamo	1.19	6.06	Predicted values are identical
Synapsed_by_C2	hng2	1	6.06	Predicted values are identical
Synapsed_by_C2	Rel	1	6.06	Predicted values are identical
Synapsed_by_C2	Kdm2	1	6.06	Predicted values are identical
Synapsed_by_C2	CG4565	1	6.06	Predicted values are identical
Synapsed_by_C2	CG14711	1	6.06	Predicted values are identical
Synapsed_by_C2	foxo	1	6.06	Predicted values are identical
Synapsed_by_C2	su(Hw)	1	6.06	Predicted values are identical
Synapsed_by_C2	MRG15	1	6.06	Predicted values are identical
Synapsed_by_C2	CG7357	1	6.06	Predicted values are identical
Synapsed_by_C2	TFAM	1	6.06	Predicted values are identical
Synapsed_by_C2	bon	1	6.06	Predicted values are identical
Synapsed_by_C2	Eip93F	1	6.06	Predicted values are identical
Synapsed_by_C2	p53	1	6.06	Predicted values are identical
Synapsed_by_C2	Hr96	1	6.06	Predicted values are identical
Synapsed_by_C2	CG11902	1	6.06	Predicted values are identical
Synapsed_by_C2	l(3)mbt	1	6.06	Predicted values are identical
Synapsed_by_C3	Taf8	4.89	18.18	Predicted values are identical
Synapsed_by_C3	Su(H)	4.22	18.18	Predicted values are identical
Synapsed_by_C3	fd59A	3.75	18.18	Predicted values are identical
Synapsed_by_C3	Tfb1	3.62	18.18	Predicted values are identical
Synapsed_by_C3	mor	3.19	18.18	Predicted values are identical
Synapsed_by_C3	Su(z)12	3.07	18.18	Predicted values are identical
Synapsed_by_C3	key	2.92	18.18	Predicted values are identical
Synapsed_by_C3	polybromo	2.72	18.18	Predicted values are identical
Synapsed_by_C3	Nufip	2.67	18.18	Predicted values are identical
Synapsed_by_C3	CG45071	2.23	18.18	Predicted values are identical
Synapsed_by_C3	Ada2b	2.23	18.18	Predicted values are identical
Synapsed_by_C3	Ets97D	2.22	18.18	Predicted values are identical
Synapsed_by_C3	dac	1.95	18.18	Predicted values are identical
Synapsed_by_C3	Chrac-14	1.94	18.18	Predicted values are identical
Synapsed_by_C3	ey	1.9	18.18	Predicted values are identical
Synapsed_by_C3	sr	1.85	18.18	Predicted values are identical
Synapsed_by_C3	NELF-B	1.73	18.18	Predicted values are identical
Synapsed_by_C3	Dll	1.68	18.18	Predicted values are identical
Synapsed_by_C3	ranshi	1.67	18.18	Predicted values are identical
Synapsed_by_C3	CG7368	1.66	18.18	Predicted values are identical
Synapsed_by_C3	CG1663	1.66	18.18	Predicted values are identical
Synapsed_by_C3	disco	1.62	18.18	Predicted values are identical
Synapsed_by_C3	CR43671	1.61	18.18	Predicted values are identical
Synapsed_by_C3	CG13624	1.59	18.18	Predicted values are identical
Synapsed_by_C3	CG8944	1.55	18.18	Predicted values are identical
Synapsed_by_C3	slp2	1.49	18.18	Predicted values are identical
Synapsed_by_C3	CG12391	1.44	18.18	Predicted values are identical
Synapsed_by_C3	Usf	1.42	18.18	Predicted values are identical
Synapsed_by_C3	CG7518	1.42	18.18	Predicted values are identical
Synapsed_by_C3	Lim3	1.41	18.18	Predicted values are identical
Synapsed_by_Dm10	CG14207	2.2	6.25	Predicted values are identical
Synapsed_by_Dm10	CG8159	1.81	6.25	Predicted values are identical
Synapsed_by_Dm10	Lmpt	1.67	6.25	Predicted values are identical
Synapsed_by_Dm10	run	1.65	6.25	Predicted values are identical
Synapsed_by_Dm10	CG33213	1.63	6.25	Predicted values are identical
Synapsed_by_Dm10	dom	1.41	6.25	Predicted values are identical
Synapsed_by_Dm10	CG8314	1.41	6.25	Predicted values are identical
Synapsed_by_Dm10	Hakai	1.41	6.25	Predicted values are identical
Synapsed_by_Dm10	CG14438	1.32	6.25	Predicted values are identical
Synapsed_by_Dm10	l(3)mbt	1.2	6.25	Predicted values are identical
Synapsed_by_Dm10	CG9727	1	6.25	Predicted values are identical
Synapsed_by_Dm10	grn	1	6.25	Predicted values are identical
Synapsed_by_Dm10	stck	1	6.25	Predicted values are identical
Synapsed_by_Dm10	Pif1A	1	6.25	Predicted values are identical
Synapsed_by_Dm10	Rel	1	6.25	Predicted values are identical
Synapsed_by_Dm10	Kdm2	1	6.25	Predicted values are identical
Synapsed_by_Dm10	Crc	1	6.25	Predicted values are identical
Synapsed_by_Dm10	CG6254	1	6.25	Predicted values are identical
Synapsed_by_Dm10	CG31388	1	6.25	Predicted values are identical
Synapsed_by_Dm10	CG14710	1	6.25	Predicted values are identical
Synapsed_by_Dm10	CG6813	1	6.25	Predicted values are identical
Synapsed_by_Dm10	CG17802	1	6.25	Predicted values are identical
Synapsed_by_Dm10	CG13624	1	6.25	Predicted values are identical
Synapsed_by_Dm10	mld	1	6.25	Predicted values are identical
Synapsed_by_Dm10	danr	1	6.25	Predicted values are identical
Synapsed_by_Dm10	fkh	1	6.25	Predicted values are identical
Synapsed_by_Dm10	CG1647	1	6.25	Predicted values are identical
Synapsed_by_Dm10	Sry-delta	1	6.25	Predicted values are identical
Synapsed_by_Dm10	CG11317	1	6.25	Predicted values are identical
Synapsed_by_Dm10	CG1792	1	6.25	Predicted values are identical
Synapsed_by_Dm12	CG12942	2.52	9.38	Predicted values are identical
Synapsed_by_Dm12	row	1.95	9.38	Predicted values are identical
Synapsed_by_Dm12	CG3919	1.81	9.38	Predicted values are identical
Synapsed_by_Dm12	Su(z)2	1.73	9.38	Predicted values are identical
Synapsed_by_Dm12	Scm	1.66	9.38	Predicted values are identical
Synapsed_by_Dm12	msl-3	1.54	9.38	Predicted values are identical
Synapsed_by_Dm12	CG18476	1.42	9.38	Predicted values are identical
Synapsed_by_Dm12	CG14441	1.42	9.38	Predicted values are identical
Synapsed_by_Dm12	CG2116	1.41	9.38	Predicted values are identical
Synapsed_by_Dm12	Trf	1.41	9.38	Predicted values are identical
Synapsed_by_Dm12	CG4676	1.41	9.38	Predicted values are identical
Synapsed_by_Dm12	Atac2	1.41	9.38	Predicted values are identical
Synapsed_by_Dm12	mld	1.41	9.38	Predicted values are identical
Synapsed_by_Dm12	fkh	1.41	9.38	Predicted values are identical
Synapsed_by_Dm12	CG11398	1.41	9.38	Predicted values are identical
Synapsed_by_Dm12	Ada2b	1.4	9.38	Predicted values are identical
Synapsed_by_Dm12	CG10669	1.39	9.38	Predicted values are identical
Synapsed_by_Dm12	MTA1-like	1.36	9.38	Predicted values are identical
Synapsed_by_Dm12	Cdc5	1.36	9.38	Predicted values are identical
Synapsed_by_Dm12	Lhr	1.34	9.38	Predicted values are identical
Synapsed_by_Dm12	tna	1.31	9.38	Predicted values are identical
Synapsed_by_Dm12	CG3281	1.28	9.38	Predicted values are identical
Synapsed_by_Dm12	D19A	1.26	9.38	Predicted values are identical
Synapsed_by_Dm12	l(3)73Ah	1.25	9.38	Predicted values are identical
Synapsed_by_Dm12	CG6272	1.16	9.38	Predicted values are identical
Synapsed_by_Dm12	CG11902	1.13	9.38	Predicted values are identical
Synapsed_by_Dm12	Ssrp	1.1	9.38	Predicted values are identical
Synapsed_by_Dm12	Hmg-2	1.03	9.38	Predicted values are identical
Synapsed_by_Dm12	CG9776	1	9.38	Predicted values are identical
Synapsed_by_Dm12	opa	1	9.38	Predicted values are identical
Synapsed_by_Dm15	CG14438	1.41	0	Predicted values are identical
Synapsed_by_Dm15	CG4676	1.39	0	Predicted values are identical
Synapsed_by_Dm15	CG8159	1.36	0	Predicted values are identical
Synapsed_by_Dm15	Pbp95	1	0	Predicted values are identical
Synapsed_by_Dm15	ranshi	1	0	Predicted values are identical
Synapsed_by_Dm15	Rfx	1	0	Predicted values are identical
Synapsed_by_Dm15	CG6654	1	0	Predicted values are identical
Synapsed_by_Dm15	Pbp45	1	0	Predicted values are identical
Synapsed_by_Dm15	Fer2	1	0	Predicted values are identical
Synapsed_by_Dm15	CG4936	1	0	Predicted values are identical
Synapsed_by_Dm15	Hr96	1	0	Predicted values are identical
Synapsed_by_Dm15	wdn	1	0	Predicted values are identical
Synapsed_by_Dm15	ttk	1	0	Predicted values are identical
Synapsed_by_Dm15	bab1	1	0	Predicted values are identical
Synapsed_by_Dm15	bab2	1	0	Predicted values are identical
Synapsed_by_Dm15	pfk	1	0	Predicted values are identical
Synapsed_by_Dm15	CG6163	1	0	Predicted values are identical
Synapsed_by_Dm15	Lmpt	1	0	Predicted values are identical
Synapsed_by_Dm15	CG10565	1	0	Predicted values are identical
Synapsed_by_Dm15	Pc	1	0	Predicted values are identical
Synapsed_by_Dm15	TfAP-2	1	0	Predicted values are identical
Synapsed_by_Dm15	az2	1	0	Predicted values are identical
Synapsed_by_Dm15	Taf5	1	0	Predicted values are identical
Synapsed_by_Dm15	Iswi	1	0	Predicted values are identical
Synapsed_by_Dm15	Tfb1	1	0	Predicted values are identical
Synapsed_by_Dm15	CG8314	1	0	Predicted values are identical
Synapsed_by_Dm15	tef	1	0	Predicted values are identical
Synapsed_by_Dm15	CG5033	1	0	Predicted values are identical
Synapsed_by_Dm15	hbn	1	0	Predicted values are identical
Synapsed_by_Dm15	dom	1	0	Predicted values are identical
Synapsed_by_Dm4	MED27	2.8	9.38	Predicted values are identical
Synapsed_by_Dm4	CG14200	2.23	9.38	Predicted values are identical
Synapsed_by_Dm4	ey	2.12	9.38	Predicted values are identical
Synapsed_by_Dm4	CG8765	1.98	9.38	Predicted values are identical
Synapsed_by_Dm4	ct	1.81	9.38	Predicted values are identical
Synapsed_by_Dm4	sima	1.73	9.38	Predicted values are identical
Synapsed_by_Dm4	MED15	1.73	9.38	Predicted values are identical
Synapsed_by_Dm4	CG3909	1.73	9.38	Predicted values are identical
Synapsed_by_Dm4	E2f2	1.72	9.38	Predicted values are identical
Synapsed_by_Dm4	pros	1.68	9.38	Predicted values are identical
Synapsed_by_Dm4	CG15011	1.43	9.38	Predicted values are identical
Synapsed_by_Dm4	GATAd	1.42	9.38	Predicted values are identical
Synapsed_by_Dm4	Nf-YC	1.41	9.38	Predicted values are identical
Synapsed_by_Dm4	Chrac-16	1.41	9.38	Predicted values are identical
Synapsed_by_Dm4	su(Hw)	1.39	9.38	Predicted values are identical
Synapsed_by_Dm4	HP1b	1.39	9.38	Predicted values are identical
Synapsed_by_Dm4	CG14438	1.38	9.38	Predicted values are identical
Synapsed_by_Dm4	MED11	1.36	9.38	Predicted values are identical
Synapsed_by_Dm4	CG14712	1.36	9.38	Predicted values are identical
Synapsed_by_Dm4	MESR4	1.34	9.38	Predicted values are identical
Synapsed_by_Dm4	E(var)3-9	1.31	9.38	Predicted values are identical
Synapsed_by_Dm4	Dnz1	1.3	9.38	Predicted values are identical
Synapsed_by_Dm4	Bx	1.28	9.38	Predicted values are identical
Synapsed_by_Dm4	Brf	1.24	9.38	Predicted values are identical
Synapsed_by_Dm4	CG12104	1.11	9.38	Predicted values are identical
Synapsed_by_Dm4	CG4617	1.07	9.38	Predicted values are identical
Synapsed_by_Dm4	ush	1.06	9.38	Predicted values are identical
Synapsed_by_Dm4	CG12162	1	9.38	Predicted values are identical
Synapsed_by_Dm4	Atu	1	9.38	Predicted values are identical
Synapsed_by_Dm4	hng2	1	9.38	Predicted values are identical
Synapsed_by_Dm6	CG18265	4.31	12.5	Predicted values are identical
Synapsed_by_Dm6	CG18262	3.57	12.5	Predicted values are identical
Synapsed_by_Dm6	CG11247	3.16	12.5	Predicted values are identical
Synapsed_by_Dm6	CG2875	2.93	12.5	Predicted values are identical
Synapsed_by_Dm6	dom	2.55	12.5	Predicted values are identical
Synapsed_by_Dm6	Nufip	2.52	12.5	Predicted values are identical
Synapsed_by_Dm6	TfAP-2	2.44	12.5	Predicted values are identical
Synapsed_by_Dm6	CG3163	2.3	12.5	Predicted values are identical
Synapsed_by_Dm6	phtf	2.17	12.5	Predicted values are identical
Synapsed_by_Dm6	Sry-delta	1.89	12.5	Predicted values are identical
Synapsed_by_Dm6	Cdc5	1.89	12.5	Predicted values are identical
Synapsed_by_Dm6	Spt5	1.75	12.5	Predicted values are identical
Synapsed_by_Dm6	her	1.73	12.5	Predicted values are identical
Synapsed_by_Dm6	CG9932	1.73	12.5	Predicted values are identical
Synapsed_by_Dm6	ranshi	1.7	12.5	Predicted values are identical
Synapsed_by_Dm6	vfl	1.57	12.5	Predicted values are identical
Synapsed_by_Dm6	pros	1.42	12.5	Predicted values are identical
Synapsed_by_Dm6	CG45071	1.42	12.5	Predicted values are identical
Synapsed_by_Dm6	ERR	1.42	12.5	Predicted values are identical
Synapsed_by_Dm6	CG33695	1.42	12.5	Predicted values are identical
Synapsed_by_Dm6	RpIII128	1.41	12.5	Predicted values are identical
Synapsed_by_Dm6	CG4707	1.41	12.5	Predicted values are identical
Synapsed_by_Dm6	fu2	1.41	12.5	Predicted values are identical
Synapsed_by_Dm6	MESR4	1.41	12.5	Predicted values are identical
Synapsed_by_Dm6	Dref	1.41	12.5	Predicted values are identical
Synapsed_by_Dm6	Ssl1	1.41	12.5	Predicted values are identical
Synapsed_by_Dm6	hbn	1.41	12.5	Predicted values are identical
Synapsed_by_Dm6	cbt	1.39	12.5	Predicted values are identical
Synapsed_by_Dm6	CG1663	1.38	12.5	Predicted values are identical
Synapsed_by_Dm6	Nf-YA	1.38	12.5	Predicted values are identical
Synapsed_by_Dm8	grn	1	0	Predicted values are identical
Synapsed_by_Dm8	stck	1	0	Predicted values are identical
Synapsed_by_Dm8	CG17802	1	0	Predicted values are identical
Synapsed_by_Dm8	CG4424	1	0	Predicted values are identical
Synapsed_by_Dm8	Spps	1	0	Predicted values are identical
Synapsed_by_Dm8	danr	1	0	Predicted values are identical
Synapsed_by_Dm8	woc	1	0	Predicted values are identical
Synapsed_by_Dm8	ttk	1	0	Predicted values are identical
Synapsed_by_Dm8	Acf1	1	0	Predicted values are identical
Synapsed_by_Dm8	bab1	1	0	Predicted values are identical
Synapsed_by_Dm8	CTPsyn	1	0	Predicted values are identical
Synapsed_by_Dm8	l(3)73Ah	1	0	Predicted values are identical
Synapsed_by_Dm8	CG1663	1	0	Predicted values are identical
Synapsed_by_Dm8	tef	1	0	Predicted values are identical
Synapsed_by_Dm8	CG8950	1	0	Predicted values are identical
Synapsed_by_Dm8	ktub	1	0	Predicted values are identical
Synapsed_by_Dm8	CG3163	1	0	Predicted values are identical
Synapsed_by_Dm8	ph-p	1	0	Predicted values are identical
Synapsed_by_Dm8	Vsx2	1	0	Predicted values are identical
Synapsed_by_Dm8	CG9650	1	0	Predicted values are identical
Synapsed_by_Dm8	CG8578	1	0	Predicted values are identical
Synapsed_by_Dm8	CG14200	1	0	Predicted values are identical
Synapsed_by_Dm8	ush	1	0	Predicted values are identical
Synapsed_by_Dm8	CG11723	1	0	Predicted values are identical
Synapsed_by_Dm8	CG6907	1	0	Predicted values are identical
Synapsed_by_Dm8	Rbsn-5	1	0	Predicted values are identical
Synapsed_by_Dm8	fu2	1	0	Predicted values are identical
Synapsed_by_Dm8	noc	1	0	Predicted values are identical
Synapsed_by_Dm8	grp	1	0	Predicted values are identical
Synapsed_by_Dm8	tup	1	0	Predicted values are identical
Synapsed_by_L1	l(2)k10201	3.27	9.09	Predicted values are identical
Synapsed_by_L1	Rbf	3.25	9.09	Predicted values are identical
Synapsed_by_L1	ADD1	2.23	9.09	Predicted values are identical
Synapsed_by_L1	slp2	1.99	9.09	Predicted values are identical
Synapsed_by_L1	CG17359	1.82	9.09	Predicted values are identical
Synapsed_by_L1	foxo	1.73	9.09	Predicted values are identical
Synapsed_by_L1	CG10669	1.61	9.09	Predicted values are identical
Synapsed_by_L1	shn	1.52	9.09	Predicted values are identical
Synapsed_by_L1	dalao	1.41	9.09	Predicted values are identical
Synapsed_by_L1	CG2202	1.41	9.09	Predicted values are identical
Synapsed_by_L1	CG1233	1.41	9.09	Predicted values are identical
Synapsed_by_L1	ssp	1.41	9.09	Predicted values are identical
Synapsed_by_L1	CG30020	1.41	9.09	Predicted values are identical
Synapsed_by_L1	CG9215	1.41	9.09	Predicted values are identical
Synapsed_by_L1	CG9948	1.41	9.09	Predicted values are identical
Synapsed_by_L1	l(3)73Ah	1.4	9.09	Predicted values are identical
Synapsed_by_L1	CG7518	1.4	9.09	Predicted values are identical
Synapsed_by_L1	CG7556	1.37	9.09	Predicted values are identical
Synapsed_by_L1	mor	1.34	9.09	Predicted values are identical
Synapsed_by_L1	CG15073	1.34	9.09	Predicted values are identical
Synapsed_by_L1	sima	1.33	9.09	Predicted values are identical
Synapsed_by_L1	mrn	1.28	9.09	Predicted values are identical
Synapsed_by_L1	CG11085	1.26	9.09	Predicted values are identical
Synapsed_by_L1	Spps	1.19	9.09	Predicted values are identical
Synapsed_by_L1	CG4404	1.03	9.09	Predicted values are identical
Synapsed_by_L1	mamo	1.02	9.09	Predicted values are identical
Synapsed_by_L1	CR43671	1.01	9.09	Predicted values are identical
Synapsed_by_L1	CG14667	1	9.09	Predicted values are identical
Synapsed_by_L1	grn	1	9.09	Predicted values are identical
Synapsed_by_L1	stck	1	9.09	Predicted values are identical
Synapsed_by_L2	pzg	4.15	21.21	Predicted values are identical
Synapsed_by_L2	CG12768	3.5	21.21	Predicted values are identical
Synapsed_by_L2	CG18476	3.39	21.21	Predicted values are identical
Synapsed_by_L2	Ssrp	2.26	21.21	Predicted values are identical
Synapsed_by_L2	dac	2.02	21.21	Predicted values are identical
Synapsed_by_L2	schlank	2	21.21	Predicted values are identical
Synapsed_by_L2	fd59A	1.97	21.21	Predicted values are identical
Synapsed_by_L2	nvy	1.97	21.21	Predicted values are identical
Synapsed_by_L2	NK7.1	1.89	21.21	Predicted values are identical
Synapsed_by_L2	CG32105	1.85	21.21	Predicted values are identical
Synapsed_by_L2	Rpb8	1.79	21.21	Predicted values are identical
Synapsed_by_L2	Dip2	1.77	21.21	Predicted values are identical
Synapsed_by_L2	scro	1.73	21.21	Predicted values are identical
Synapsed_by_L2	CG43347	1.71	21.21	Predicted values are identical
Synapsed_by_L2	sba	1.67	21.21	Predicted values are identical
Synapsed_by_L2	tj	1.64	21.21	Predicted values are identical
Synapsed_by_L2	egg	1.61	21.21	Predicted values are identical
Synapsed_by_L2	MED17	1.59	21.21	Predicted values are identical
Synapsed_by_L2	CG11398	1.58	21.21	Predicted values are identical
Synapsed_by_L2	CR43671	1.57	21.21	Predicted values are identical
Synapsed_by_L2	CG8765	1.53	21.21	Predicted values are identical
Synapsed_by_L2	Mes4	1.51	21.21	Predicted values are identical
Synapsed_by_L2	D	1.44	21.21	Predicted values are identical
Synapsed_by_L2	CG10366	1.43	21.21	Predicted values are identical
Synapsed_by_L2	phtf	1.42	21.21	Predicted values are identical
Synapsed_by_L2	Su(var)3-7	1.41	21.21	Predicted values are identical
Synapsed_by_L2	Hmx	1.41	21.21	Predicted values are identical
Synapsed_by_L2	bab1	1.41	21.21	Predicted values are identical
Synapsed_by_L2	Taf2	1.41	21.21	Predicted values are identical
Synapsed_by_L2	CG15435	1.41	21.21	Predicted values are identical
Synapsed_by_L3	Mtp	4.51	21.21	Predicted values are identical
Synapsed_by_L3	CHES-1-like	3.28	21.21	Predicted values are identical
Synapsed_by_L3	Cdk8	2.67	21.21	Predicted values are identical
Synapsed_by_L3	Hakai	2.57	21.21	Predicted values are identical
Synapsed_by_L3	D19A	2.37	21.21	Predicted values are identical
Synapsed_by_L3	CG12659	2.34	21.21	Predicted values are identical
Synapsed_by_L3	e(y)3	2.21	21.21	Predicted values are identical
Synapsed_by_L3	row	2.21	21.21	Predicted values are identical
Synapsed_by_L3	Lmpt	2.13	21.21	Predicted values are identical
Synapsed_by_L3	pros	2.1	21.21	Predicted values are identical
Synapsed_by_L3	Rpb8	2.08	21.21	Predicted values are identical
Synapsed_by_L3	e(y)1	2	21.21	Predicted values are identical
Synapsed_by_L3	tara	1.72	21.21	Predicted values are identical
Synapsed_by_L3	CG17802	1.69	21.21	Predicted values are identical
Synapsed_by_L3	disco	1.68	21.21	Predicted values are identical
Synapsed_by_L3	Vsx1	1.68	21.21	Predicted values are identical
Synapsed_by_L3	Su(var)3-7	1.61	21.21	Predicted values are identical
Synapsed_by_L3	stwl	1.61	21.21	Predicted values are identical
Synapsed_by_L3	Su(var)3-9	1.59	21.21	Predicted values are identical
Synapsed_by_L3	bab1	1.58	21.21	Predicted values are identical
Synapsed_by_L3	CG11723	1.57	21.21	Predicted values are identical
Synapsed_by_L3	Trf	1.54	21.21	Predicted values are identical
Synapsed_by_L3	hbn	1.53	21.21	Predicted values are identical
Synapsed_by_L3	Rfx	1.49	21.21	Predicted values are identical
Synapsed_by_L3	CG11456	1.48	21.21	Predicted values are identical
Synapsed_by_L3	CG12942	1.42	21.21	Predicted values are identical
Synapsed_by_L3	CG7368	1.42	21.21	Predicted values are identical
Synapsed_by_L3	CG9650	1.42	21.21	Predicted values are identical
Synapsed_by_L3	Atf-2	1.41	21.21	Predicted values are identical
Synapsed_by_L3	mTTF	1.41	21.21	Predicted values are identical
Synapsed_by_L4	CG2712	3.52	12.12	Predicted values are identical
Synapsed_by_L4	Kdm2	2.84	12.12	Predicted values are identical
Synapsed_by_L4	Chi	2.48	12.12	Predicted values are identical
Synapsed_by_L4	jumu	2.42	12.12	Predicted values are identical
Synapsed_by_L4	ash1	2.31	12.12	Predicted values are identical
Synapsed_by_L4	gce	2.27	12.12	Predicted values are identical
Synapsed_by_L4	Mio	1.95	12.12	Predicted values are identical
Synapsed_by_L4	zfh2	1.81	12.12	Predicted values are identical
Synapsed_by_L4	CG10321	1.79	12.12	Predicted values are identical
Synapsed_by_L4	sqz	1.73	12.12	Predicted values are identical
Synapsed_by_L4	Taf2	1.7	12.12	Predicted values are identical
Synapsed_by_L4	Octbeta2R	1.67	12.12	Predicted values are identical
Synapsed_by_L4	Blimp-1	1.61	12.12	Predicted values are identical
Synapsed_by_L4	sba	1.57	12.12	Predicted values are identical
Synapsed_by_L4	Lim3	1.5	12.12	Predicted values are identical
Synapsed_by_L4	TfAP-2	1.42	12.12	Predicted values are identical
Synapsed_by_L4	MRG15	1.42	12.12	Predicted values are identical
Synapsed_by_L4	Side	1.41	12.12	Predicted values are identical
Synapsed_by_L4	CG4676	1.41	12.12	Predicted values are identical
Synapsed_by_L4	CG8765	1.41	12.12	Predicted values are identical
Synapsed_by_L4	Lmpt	1.41	12.12	Predicted values are identical
Synapsed_by_L4	Hr38	1.41	12.12	Predicted values are identical
Synapsed_by_L4	CG8944	1.41	12.12	Predicted values are identical
Synapsed_by_L4	CR43671	1.39	12.12	Predicted values are identical
Synapsed_by_L4	CG10565	1.38	12.12	Predicted values are identical
Synapsed_by_L4	Elp3	1.37	12.12	Predicted values are identical
Synapsed_by_L4	CG12155	1.36	12.12	Predicted values are identical
Synapsed_by_L4	grn	1.36	12.12	Predicted values are identical
Synapsed_by_L4	erm	1.26	12.12	Predicted values are identical
Synapsed_by_L4	Hakai	1.22	12.12	Predicted values are identical
Synapsed_by_L5	Xpd	3.88	24.24	Predicted values are identical
Synapsed_by_L5	Nf-YC	3.78	24.24	Predicted values are identical
Synapsed_by_L5	CG4617	3.37	24.24	Predicted values are identical
Synapsed_by_L5	CG44247	2.94	24.24	Predicted values are identical
Synapsed_by_L5	CG4854	2.65	24.24	Predicted values are identical
Synapsed_by_L5	Vsx2	2.53	24.24	Predicted values are identical
Synapsed_by_L5	CG8578	2.39	24.24	Predicted values are identical
Synapsed_by_L5	CG9215	2.37	24.24	Predicted values are identical
Synapsed_by_L5	E2f2	2.09	24.24	Predicted values are identical
Synapsed_by_L5	phtf	1.99	24.24	Predicted values are identical
Synapsed_by_L5	Plzf	1.95	24.24	Predicted values are identical
Synapsed_by_L5	pita	1.95	24.24	Predicted values are identical
Synapsed_by_L5	CG7518	1.91	24.24	Predicted values are identical
Synapsed_by_L5	CG14207	1.82	24.24	Predicted values are identical
Synapsed_by_L5	Rbsn-5	1.79	24.24	Predicted values are identical
Synapsed_by_L5	grn	1.73	24.24	Predicted values are identical
Synapsed_by_L5	Dnz1	1.73	24.24	Predicted values are identical
Synapsed_by_L5	CG12162	1.73	24.24	Predicted values are identical
Synapsed_by_L5	CG11906	1.72	24.24	Predicted values are identical
Synapsed_by_L5	Atf-2	1.72	24.24	Predicted values are identical
Synapsed_by_L5	esn	1.7	24.24	Predicted values are identical
Synapsed_by_L5	TH1	1.69	24.24	Predicted values are identical
Synapsed_by_L5	TFAM	1.55	24.24	Predicted values are identical
Synapsed_by_L5	CG14117	1.54	24.24	Predicted values are identical
Synapsed_by_L5	CG17803	1.54	24.24	Predicted values are identical
Synapsed_by_L5	NC2beta	1.48	24.24	Predicted values are identical
Synapsed_by_L5	mTTF	1.47	24.24	Predicted values are identical
Synapsed_by_L5	CG9650	1.46	24.24	Predicted values are identical
Synapsed_by_L5	CG18476	1.45	24.24	Predicted values are identical
Synapsed_by_L5	CG5196	1.44	24.24	Predicted values are identical
Synapsed_by_Lawf1	CG4707	4.95	15.15	Predicted values are identical
Synapsed_by_Lawf1	ct	3.31	15.15	Predicted values are identical
Synapsed_by_Lawf1	CG2889	2.48	15.15	Predicted values are identical
Synapsed_by_Lawf1	elB	2.27	15.15	Predicted values are identical
Synapsed_by_Lawf1	ash1	2.2	15.15	Predicted values are identical
Synapsed_by_Lawf1	Mat1	1.96	15.15	Predicted values are identical
Synapsed_by_Lawf1	NK7.1	1.77	15.15	Predicted values are identical
Synapsed_by_Lawf1	CG14710	1.73	15.15	Predicted values are identical
Synapsed_by_Lawf1	CG6683	1.72	15.15	Predicted values are identical
Synapsed_by_Lawf1	Tusp	1.67	15.15	Predicted values are identical
Synapsed_by_Lawf1	Plzf	1.62	15.15	Predicted values are identical
Synapsed_by_Lawf1	Dad	1.58	15.15	Predicted values are identical
Synapsed_by_Lawf1	Kdm2	1.42	15.15	Predicted values are identical
Synapsed_by_Lawf1	esn	1.42	15.15	Predicted values are identical
Synapsed_by_Lawf1	CG7368	1.42	15.15	Predicted values are identical
Synapsed_by_Lawf1	Met	1.42	15.15	Predicted values are identical
Synapsed_by_Lawf1	CG15011	1.41	15.15	Predicted values are identical
Synapsed_by_Lawf1	phol	1.41	15.15	Predicted values are identical
Synapsed_by_Lawf1	CG12942	1.41	15.15	Predicted values are identical
Synapsed_by_Lawf1	l(3)73Ah	1.41	15.15	Predicted values are identical
Synapsed_by_Lawf1	cyc	1.41	15.15	Predicted values are identical
Synapsed_by_Lawf1	Vsx1	1.41	15.15	Predicted values are identical
Synapsed_by_Lawf1	MED25	1.41	15.15	Predicted values are identical
Synapsed_by_Lawf1	CG1663	1.41	15.15	Predicted values are identical
Synapsed_by_Lawf1	Hr38	1.4	15.15	Predicted values are identical
Synapsed_by_Lawf1	MTF-1	1.4	15.15	Predicted values are identical
Synapsed_by_Lawf1	CG1233	1.37	15.15	Predicted values are identical
Synapsed_by_Lawf1	CG34422	1.36	15.15	Predicted values are identical
Synapsed_by_Lawf1	bon	1.34	15.15	Predicted values are identical
Synapsed_by_Lawf1	CG12236	1.34	15.15	Predicted values are identical
Synapsed_by_Mi1	CG32982	3.98	37.5	Predicted values are identical
Synapsed_by_Mi1	CG43347	3.64	37.5	Predicted values are identical
Synapsed_by_Mi1	CG10321	3.49	37.5	Predicted values are identical
Synapsed_by_Mi1	CG9932	2.92	37.5	Predicted values are identical
Synapsed_by_Mi1	hbn	2.75	37.5	Predicted values are identical
Synapsed_by_Mi1	CG17803	2.65	37.5	Predicted values are identical
Synapsed_by_Mi1	ssp	2.62	37.5	Predicted values are identical
Synapsed_by_Mi1	Mat1	2.54	37.5	Predicted values are identical
Synapsed_by_Mi1	CG8924	2.52	37.5	Predicted values are identical
Synapsed_by_Mi1	Stat92E	2.47	37.5	Predicted values are identical
Synapsed_by_Mi1	ecd	2.38	37.5	Predicted values are identical
Synapsed_by_Mi1	CR43670	2.33	37.5	Predicted values are identical
Synapsed_by_Mi1	CG14207	2.25	37.5	Predicted values are identical
Synapsed_by_Mi1	fu2	2.24	37.5	Predicted values are identical
Synapsed_by_Mi1	CG6272	2.22	37.5	Predicted values are identical
Synapsed_by_Mi1	Brf	2.17	37.5	Predicted values are identical
Synapsed_by_Mi1	CG14117	2.11	37.5	Predicted values are identical
Synapsed_by_Mi1	CG11398	2.11	37.5	Predicted values are identical
Synapsed_by_Mi1	dmrt11E	2	37.5	Predicted values are identical
Synapsed_by_Mi1	Xpd	1.98	37.5	Predicted values are identical
Synapsed_by_Mi1	lid	1.95	37.5	Predicted values are identical
Synapsed_by_Mi1	CG11414	1.88	37.5	Predicted values are identical
Synapsed_by_Mi1	TFAM	1.82	37.5	Predicted values are identical
Synapsed_by_Mi1	TfIIEalpha	1.81	37.5	Predicted values are identical
Synapsed_by_Mi1	E(var)3-9	1.72	37.5	Predicted values are identical
Synapsed_by_Mi1	CG8216	1.71	37.5	Predicted values are identical
Synapsed_by_Mi1	MED4	1.7	37.5	Predicted values are identical
Synapsed_by_Mi1	CG14712	1.68	37.5	Predicted values are identical
Synapsed_by_Mi1	CG3838	1.67	37.5	Predicted values are identical
Synapsed_by_Mi1	CG6163	1.66	37.5	Predicted values are identical
Synapsed_by_Mi10	rn	1	0	Predicted values are identical
Synapsed_by_Mi10	grn	1	0	Predicted values are identical
Synapsed_by_Mi10	CG3909	1	0	Predicted values are identical
Synapsed_by_Mi10	CG6808	1	0	Predicted values are identical
Synapsed_by_Mi10	Su(var)3-7	1	0	Predicted values are identical
Synapsed_by_Mi10	Dad	1	0	Predicted values are identical
Synapsed_by_Mi10	CG12104	1	0	Predicted values are identical
Synapsed_by_Mi10	fd68A	1	0	Predicted values are identical
Synapsed_by_Mi10	CTPsyn	1	0	Predicted values are identical
Synapsed_by_Mi10	CrebA	1	0	Predicted values are identical
Synapsed_by_Mi10	mrn	1	0	Predicted values are identical
Synapsed_by_Mi10	esn	1	0	Predicted values are identical
Synapsed_by_Mi10	az2	1	0	Predicted values are identical
Synapsed_by_Mi10	CG12942	1	0	Predicted values are identical
Synapsed_by_Mi10	mute	1	0	Predicted values are identical
Synapsed_by_Mi10	tef	1	0	Predicted values are identical
Synapsed_by_Mi10	slim	1	0	Predicted values are identical
Synapsed_by_Mi10	CG11906	1	0	Predicted values are identical
Synapsed_by_Mi10	hbn	1	0	Predicted values are identical
Synapsed_by_Mi10	hng1	1	0	Predicted values are identical
Synapsed_by_Mi10	NC2alpha	1	0	Predicted values are identical
Synapsed_by_Mi10	Mes4	1	0	Predicted values are identical
Synapsed_by_Mi10	egg	1	0	Predicted values are identical
Synapsed_by_Mi10	CG17829	1	0	Predicted values are identical
Synapsed_by_Mi10	br	1	0	Predicted values are identical
Synapsed_by_Mi10	CG3815	1	0	Predicted values are identical
Synapsed_by_Mi10	CG14438	1	0	Predicted values are identical
Synapsed_by_Mi10	Dip1	1	0	Predicted values are identical
Synapsed_by_Mi10	CG8924	1	0	Predicted values are identical
Synapsed_by_Mi10	hang	1	0	Predicted values are identical
Synapsed_by_Mi4	Tbp	4.21	15.62	Predicted values are identical
Synapsed_by_Mi4	CG8924	2.78	15.62	Predicted values are identical
Synapsed_by_Mi4	CG8388	2.7	15.62	Predicted values are identical
Synapsed_by_Mi4	ppl	2.5	15.62	Predicted values are identical
Synapsed_by_Mi4	disco-r	2.37	15.62	Predicted values are identical
Synapsed_by_Mi4	CG3838	2.3	15.62	Predicted values are identical
Synapsed_by_Mi4	CG3281	2.29	15.62	Predicted values are identical
Synapsed_by_Mi4	NC2beta	1.82	15.62	Predicted values are identical
Synapsed_by_Mi4	hbn	1.73	15.62	Predicted values are identical
Synapsed_by_Mi4	MED27	1.72	15.62	Predicted values are identical
Synapsed_by_Mi4	fd59A	1.72	15.62	Predicted values are identical
Synapsed_by_Mi4	Bka	1.72	15.62	Predicted values are identical
Synapsed_by_Mi4	CG42748	1.72	15.62	Predicted values are identical
Synapsed_by_Mi4	CG7928	1.46	15.62	Predicted values are identical
Synapsed_by_Mi4	dbr	1.41	15.62	Predicted values are identical
Synapsed_by_Mi4	svp	1.41	15.62	Predicted values are identical
Synapsed_by_Mi4	MED4	1.41	15.62	Predicted values are identical
Synapsed_by_Mi4	disco	1.41	15.62	Predicted values are identical
Synapsed_by_Mi4	CG11456	1.41	15.62	Predicted values are identical
Synapsed_by_Mi4	Pc	1.41	15.62	Predicted values are identical
Synapsed_by_Mi4	CG14200	1.41	15.62	Predicted values are identical
Synapsed_by_Mi4	Set2	1.41	15.62	Predicted values are identical
Synapsed_by_Mi4	scro	1.4	15.62	Predicted values are identical
Synapsed_by_Mi4	CG12155	1.4	15.62	Predicted values are identical
Synapsed_by_Mi4	CG4854	1.4	15.62	Predicted values are identical
Synapsed_by_Mi4	Ada2b	1.39	15.62	Predicted values are identical
Synapsed_by_Mi4	wdn	1.39	15.62	Predicted values are identical
Synapsed_by_Mi4	pita	1.37	15.62	Predicted values are identical
Synapsed_by_Mi4	bi	1.36	15.62	Predicted values are identical
Synapsed_by_Mi4	Su(z)12	1.35	15.62	Predicted values are identical
Synapsed_by_Mi9	Nf-YC	3.73	15.62	Predicted values are identical
Synapsed_by_Mi9	CG17612	3.43	15.62	Predicted values are identical
Synapsed_by_Mi9	ssp	2.97	15.62	Predicted values are identical
Synapsed_by_Mi9	msl-3	2.27	15.62	Predicted values are identical
Synapsed_by_Mi9	CG17328	2.25	15.62	Predicted values are identical
Synapsed_by_Mi9	CG6654	2.15	15.62	Predicted values are identical
Synapsed_by_Mi9	CG32700	1.91	15.62	Predicted values are identical
Synapsed_by_Mi9	CG6272	1.73	15.62	Predicted values are identical
Synapsed_by_Mi9	Dref	1.72	15.62	Predicted values are identical
Synapsed_by_Mi9	MESR4	1.71	15.62	Predicted values are identical
Synapsed_by_Mi9	CG2202	1.59	15.62	Predicted values are identical
Synapsed_by_Mi9	Kdm4A	1.52	15.62	Predicted values are identical
Synapsed_by_Mi9	CG45071	1.42	15.62	Predicted values are identical
Synapsed_by_Mi9	CG3065	1.41	15.62	Predicted values are identical
Synapsed_by_Mi9	CG7518	1.41	15.62	Predicted values are identical
Synapsed_by_Mi9	hng3	1.41	15.62	Predicted values are identical
Synapsed_by_Mi9	ERR	1.41	15.62	Predicted values are identical
Synapsed_by_Mi9	Acf1	1.4	15.62	Predicted values are identical
Synapsed_by_Mi9	ecd	1.4	15.62	Predicted values are identical
Synapsed_by_Mi9	slp2	1.4	15.62	Predicted values are identical
Synapsed_by_Mi9	CG18265	1.39	15.62	Predicted values are identical
Synapsed_by_Mi9	Taf8	1.37	15.62	Predicted values are identical
Synapsed_by_Mi9	NC2beta	1.37	15.62	Predicted values are identical
Synapsed_by_Mi9	apt	1.36	15.62	Predicted values are identical
Synapsed_by_Mi9	fru	1.36	15.62	Predicted values are identical
Synapsed_by_Mi9	cbt	1.35	15.62	Predicted values are identical
Synapsed_by_Mi9	CG10147	1.34	15.62	Predicted values are identical
Synapsed_by_Mi9	l(2)k10201	1.33	15.62	Predicted values are identical
Synapsed_by_Mi9	ham	1.33	15.62	Predicted values are identical
Synapsed_by_Mi9	ph-p	1.31	15.62	Predicted values are identical
Synapsed_by_Pm1a	schlank	2.81	6.25	Predicted values are identical
Synapsed_by_Pm1a	CG4496	2.14	6.25	Predicted values are identical
Synapsed_by_Pm1a	hth	1.97	6.25	Predicted values are identical
Synapsed_by_Pm1a	CG11414	1.79	6.25	Predicted values are identical
Synapsed_by_Pm1a	Atf-2	1.73	6.25	Predicted values are identical
Synapsed_by_Pm1a	Octbeta2R	1.72	6.25	Predicted values are identical
Synapsed_by_Pm1a	woc	1.66	6.25	Predicted values are identical
Synapsed_by_Pm1a	CG7101	1.49	6.25	Predicted values are identical
Synapsed_by_Pm1a	zfh1	1.41	6.25	Predicted values are identical
Synapsed_by_Pm1a	ph-p	1.41	6.25	Predicted values are identical
Synapsed_by_Pm1a	CG9932	1.41	6.25	Predicted values are identical
Synapsed_by_Pm1a	CG12391	1.41	6.25	Predicted values are identical
Synapsed_by_Pm1a	bsh	1.41	6.25	Predicted values are identical
Synapsed_by_Pm1a	M1BP	1.41	6.25	Predicted values are identical
Synapsed_by_Pm1a	stc	1.4	6.25	Predicted values are identical
Synapsed_by_Pm1a	slp1	1.37	6.25	Predicted values are identical
Synapsed_by_Pm1a	CHES-1-like	1.36	6.25	Predicted values are identical
Synapsed_by_Pm1a	CG6276	1.03	6.25	Predicted values are identical
Synapsed_by_Pm1a	opa	1	6.25	Predicted values are identical
Synapsed_by_Pm1a	hng2	1	6.25	Predicted values are identical
Synapsed_by_Pm1a	jumu	1	6.25	Predicted values are identical
Synapsed_by_Pm1a	CG6813	1	6.25	Predicted values are identical
Synapsed_by_Pm1a	CG14712	1	6.25	Predicted values are identical
Synapsed_by_Pm1a	CG12267	1	6.25	Predicted values are identical
Synapsed_by_Pm1a	Su(var)3-9	1	6.25	Predicted values are identical
Synapsed_by_Pm1a	CG17802	1	6.25	Predicted values are identical
Synapsed_by_Pm1a	sba	1	6.25	Predicted values are identical
Synapsed_by_Pm1a	polybromo	1	6.25	Predicted values are identical
Synapsed_by_Pm1a	CG7928	1	6.25	Predicted values are identical
Synapsed_by_Pm1a	Cdc5	1	6.25	Predicted values are identical
Synapsed_by_Pm1b	ZnT49B	1.42	0	Predicted values are identical
Synapsed_by_Pm1b	CG11710	1.42	0	Predicted values are identical
Synapsed_by_Pm1b	Lin29	1.4	0	Predicted values are identical
Synapsed_by_Pm1b	CG10979	1	0	Predicted values are identical
Synapsed_by_Pm1b	CG8159	1	0	Predicted values are identical
Synapsed_by_Pm1b	CG4820	1	0	Predicted values are identical
Synapsed_by_Pm1b	Spt3	1	0	Predicted values are identical
Synapsed_by_Pm1b	su(Hw)	1	0	Predicted values are identical
Synapsed_by_Pm1b	tara	1	0	Predicted values are identical
Synapsed_by_Pm1b	bon	1	0	Predicted values are identical
Synapsed_by_Pm1b	ttk	1	0	Predicted values are identical
Synapsed_by_Pm1b	bab2	1	0	Predicted values are identical
Synapsed_by_Pm1b	CG30020	1	0	Predicted values are identical
Synapsed_by_Pm1b	grau	1	0	Predicted values are identical
Synapsed_by_Pm1b	bi	1	0	Predicted values are identical
Synapsed_by_Pm1b	CG4617	1	0	Predicted values are identical
Synapsed_by_Pm1b	NC2beta	1	0	Predicted values are identical
Synapsed_by_Pm1b	Su(H)	1	0	Predicted values are identical
Synapsed_by_Pm1b	CR43670	1	0	Predicted values are identical
Synapsed_by_Pm1b	CR43671	1	0	Predicted values are identical
Synapsed_by_Pm1b	stck	1	0	Predicted values are identical
Synapsed_by_Pm1b	sqz	1	0	Predicted values are identical
Synapsed_by_Pm1b	ppl	1	0	Predicted values are identical
Synapsed_by_Pm1b	cbt	1	0	Predicted values are identical
Synapsed_by_Pm1b	Rfx	0.07	0	Predicted values are identical
Synapsed_by_Pm1b	CG9776	0	0	Predicted values are identical
Synapsed_by_Pm1b	Dip2	0	0	Predicted values are identical
Synapsed_by_Pm1b	opa	0	0	Predicted values are identical
Synapsed_by_Pm1b	CG14667	0	0	Predicted values are identical
Synapsed_by_Pm1b	CG12162	0	0	Predicted values are identical
Synapsed_by_Pm2	CG6686	3.67	25	Predicted values are identical
Synapsed_by_Pm2	CG17806	3.63	25	Predicted values are identical
Synapsed_by_Pm2	NfI	3.28	25	Predicted values are identical
Synapsed_by_Pm2	sba	3.1	25	Predicted values are identical
Synapsed_by_Pm2	pita	2.74	25	Predicted values are identical
Synapsed_by_Pm2	dm	2.47	25	Predicted values are identical
Synapsed_by_Pm2	CG3726	2.45	25	Predicted values are identical
Synapsed_by_Pm2	grn	2.18	25	Predicted values are identical
Synapsed_by_Pm2	Dif	2.17	25	Predicted values are identical
Synapsed_by_Pm2	dan	2.15	25	Predicted values are identical
Synapsed_by_Pm2	Lim1	2.09	25	Predicted values are identical
Synapsed_by_Pm2	M1BP	1.98	25	Predicted values are identical
Synapsed_by_Pm2	CG1024	1.93	25	Predicted values are identical
Synapsed_by_Pm2	cyc	1.9	25	Predicted values are identical
Synapsed_by_Pm2	sqz	1.84	25	Predicted values are identical
Synapsed_by_Pm2	CG9727	1.73	25	Predicted values are identical
Synapsed_by_Pm2	Vsx1	1.72	25	Predicted values are identical
Synapsed_by_Pm2	pfk	1.72	25	Predicted values are identical
Synapsed_by_Pm2	CG3281	1.71	25	Predicted values are identical
Synapsed_by_Pm2	tara	1.71	25	Predicted values are identical
Synapsed_by_Pm2	CG1663	1.69	25	Predicted values are identical
Synapsed_by_Pm2	Ets97D	1.65	25	Predicted values are identical
Synapsed_by_Pm2	hpo	1.64	25	Predicted values are identical
Synapsed_by_Pm2	CG17612	1.63	25	Predicted values are identical
Synapsed_by_Pm2	CG14200	1.62	25	Predicted values are identical
Synapsed_by_Pm2	CG8578	1.61	25	Predicted values are identical
Synapsed_by_Pm2	CG14438	1.58	25	Predicted values are identical
Synapsed_by_Pm2	CG2116	1.55	25	Predicted values are identical
Synapsed_by_Pm2	CG10366	1.51	25	Predicted values are identical
Synapsed_by_Pm2	mamo	1.47	25	Predicted values are identical
Synapsed_by_Pm3	CG9948	1.42	0	Predicted values are identical
Synapsed_by_Pm3	CG14438	1.39	0	Predicted values are identical
Synapsed_by_Pm3	CG9705	1.02	0	Predicted values are identical
Synapsed_by_Pm3	rn	1	0	Predicted values are identical
Synapsed_by_Pm3	Pbp95	1	0	Predicted values are identical
Synapsed_by_Pm3	su(Hw)	1	0	Predicted values are identical
Synapsed_by_Pm3	CG7357	1	0	Predicted values are identical
Synapsed_by_Pm3	CG7785	1	0	Predicted values are identical
Synapsed_by_Pm3	Stat92E	1	0	Predicted values are identical
Synapsed_by_Pm3	bon	1	0	Predicted values are identical
Synapsed_by_Pm3	CG31365	1	0	Predicted values are identical
Synapsed_by_Pm3	sba	1	0	Predicted values are identical
Synapsed_by_Pm3	CG33213	1	0	Predicted values are identical
Synapsed_by_Pm3	zfh1	1	0	Predicted values are identical
Synapsed_by_Pm3	hng3	1	0	Predicted values are identical
Synapsed_by_Pm3	CG10274	1	0	Predicted values are identical
Synapsed_by_Pm3	phol	1	0	Predicted values are identical
Synapsed_by_Pm3	CG6163	1	0	Predicted values are identical
Synapsed_by_Pm3	CG8765	1	0	Predicted values are identical
Synapsed_by_Pm3	kin17	1	0	Predicted values are identical
Synapsed_by_Pm3	Ssl1	1	0	Predicted values are identical
Synapsed_by_Pm3	ap	1	0	Predicted values are identical
Synapsed_by_Pm3	az2	1	0	Predicted values are identical
Synapsed_by_Pm3	CG12744	1	0	Predicted values are identical
Synapsed_by_Pm3	CG12391	1	0	Predicted values are identical
Synapsed_by_Pm3	row	1	0	Predicted values are identical
Synapsed_by_Pm3	Pcl	1	0	Predicted values are identical
Synapsed_by_Pm3	Tbp	1	0	Predicted values are identical
Synapsed_by_Pm3	Vsx2	1	0	Predicted values are identical
Synapsed_by_Pm3	CG3726	1	0	Predicted values are identical
Synapsed_by_Pm4	CG3847	2.43	9.38	Predicted values are identical
Synapsed_by_Pm4	Xpd	2.15	9.38	Predicted values are identical
Synapsed_by_Pm4	CG5196	1.9	9.38	Predicted values are identical
Synapsed_by_Pm4	CG9215	1.89	9.38	Predicted values are identical
Synapsed_by_Pm4	Tusp	1.73	9.38	Predicted values are identical
Synapsed_by_Pm4	mamo	1.73	9.38	Predicted values are identical
Synapsed_by_Pm4	Lpt	1.56	9.38	Predicted values are identical
Synapsed_by_Pm4	CG44247	1.51	9.38	Predicted values are identical
Synapsed_by_Pm4	fd59A	1.41	9.38	Predicted values are identical
Synapsed_by_Pm4	TH1	1.41	9.38	Predicted values are identical
Synapsed_by_Pm4	CG6163	1.41	9.38	Predicted values are identical
Synapsed_by_Pm4	hth	1.41	9.38	Predicted values are identical
Synapsed_by_Pm4	lov	1.41	9.38	Predicted values are identical
Synapsed_by_Pm4	CG4424	1.41	9.38	Predicted values are identical
Synapsed_by_Pm4	CG9727	1.4	9.38	Predicted values are identical
Synapsed_by_Pm4	Rabex-5	1.4	9.38	Predicted values are identical
Synapsed_by_Pm4	CG6907	1.4	9.38	Predicted values are identical
Synapsed_by_Pm4	MED28	1.39	9.38	Predicted values are identical
Synapsed_by_Pm4	CG10147	1.39	9.38	Predicted values are identical
Synapsed_by_Pm4	Taf8	1.31	9.38	Predicted values are identical
Synapsed_by_Pm4	CG12236	1.26	9.38	Predicted values are identical
Synapsed_by_Pm4	CG14711	1.16	9.38	Predicted values are identical
Synapsed_by_Pm4	Pbp95	1	9.38	Predicted values are identical
Synapsed_by_Pm4	ato	1	9.38	Predicted values are identical
Synapsed_by_Pm4	Crc	1	9.38	Predicted values are identical
Synapsed_by_Pm4	Su(var)3-7	1	9.38	Predicted values are identical
Synapsed_by_Pm4	foxo	1	9.38	Predicted values are identical
Synapsed_by_Pm4	su(Hw)	1	9.38	Predicted values are identical
Synapsed_by_Pm4	NK7.1	1	9.38	Predicted values are identical
Synapsed_by_Pm4	Su(var)3-9	1	9.38	Predicted values are identical
Synapsed_by_R7	CG6163	1.41	0	Predicted values are identical
Synapsed_by_R7	CG9705	1.41	0	Predicted values are identical
Synapsed_by_R7	CG14667	1	0	Predicted values are identical
Synapsed_by_R7	CG3281	1	0	Predicted values are identical
Synapsed_by_R7	Su(var)3-9	1	0	Predicted values are identical
Synapsed_by_R7	CG4360	1	0	Predicted values are identical
Synapsed_by_R7	Spps	1	0	Predicted values are identical
Synapsed_by_R7	MED28	1	0	Predicted values are identical
Synapsed_by_R7	dmrt99B	1	0	Predicted values are identical
Synapsed_by_R7	Rabex-5	1	0	Predicted values are identical
Synapsed_by_R7	fd68A	1	0	Predicted values are identical
Synapsed_by_R7	Ssl1	1	0	Predicted values are identical
Synapsed_by_R7	CG8216	1	0	Predicted values are identical
Synapsed_by_R7	CG12942	1	0	Predicted values are identical
Synapsed_by_R7	Fen1	1	0	Predicted values are identical
Synapsed_by_R7	CG44247	1	0	Predicted values are identical
Synapsed_by_R7	Rbf	1	0	Predicted values are identical
Synapsed_by_R7	dm	1	0	Predicted values are identical
Synapsed_by_R7	CG11294	1	0	Predicted values are identical
Synapsed_by_R7	Lim1	1	0	Predicted values are identical
Synapsed_by_R7	CG7556	1	0	Predicted values are identical
Synapsed_by_R7	ush	1	0	Predicted values are identical
Synapsed_by_R7	CG42748	1	0	Predicted values are identical
Synapsed_by_R7	Stat92E	1	0	Predicted values are identical
Synapsed_by_R7	slp2	0.2	0	Predicted values are identical
Synapsed_by_R7	CG3847	0.16	0	Predicted values are identical
Synapsed_by_R7	CG33213	0.06	0	Predicted values are identical
Synapsed_by_R7	CG9776	0	0	Predicted values are identical
Synapsed_by_R7	Dip2	0	0	Predicted values are identical
Synapsed_by_R7	opa	0	0	Predicted values are identical
Synapsed_by_R8	CG4328	3.83	15.62	Predicted values are identical
Synapsed_by_R8	ey	3.74	15.62	Predicted values are identical
Synapsed_by_R8	Crc	3.05	15.62	Predicted values are identical
Synapsed_by_R8	erm	2.91	15.62	Predicted values are identical
Synapsed_by_R8	Asciz	2.35	15.62	Predicted values are identical
Synapsed_by_R8	CG8145	2.24	15.62	Predicted values are identical
Synapsed_by_R8	disco	2.1	15.62	Predicted values are identical
Synapsed_by_R8	Dll	2.05	15.62	Predicted values are identical
Synapsed_by_R8	CG8578	1.92	15.62	Predicted values are identical
Synapsed_by_R8	MED25	1.88	15.62	Predicted values are identical
Synapsed_by_R8	CG10565	1.86	15.62	Predicted values are identical
Synapsed_by_R8	CG14117	1.79	15.62	Predicted values are identical
Synapsed_by_R8	CG3909	1.76	15.62	Predicted values are identical
Synapsed_by_R8	shn	1.75	15.62	Predicted values are identical
Synapsed_by_R8	mld	1.74	15.62	Predicted values are identical
Synapsed_by_R8	CG13624	1.73	15.62	Predicted values are identical
Synapsed_by_R8	CG9799	1.72	15.62	Predicted values are identical
Synapsed_by_R8	sr	1.72	15.62	Predicted values are identical
Synapsed_by_R8	acj6	1.71	15.62	Predicted values are identical
Synapsed_by_R8	CG6907	1.68	15.62	Predicted values are identical
Synapsed_by_R8	CG6276	1.65	15.62	Predicted values are identical
Synapsed_by_R8	CG34340	1.53	15.62	Predicted values are identical
Synapsed_by_R8	Plzf	1.46	15.62	Predicted values are identical
Synapsed_by_R8	caup	1.42	15.62	Predicted values are identical
Synapsed_by_R8	CG14667	1.42	15.62	Predicted values are identical
Synapsed_by_R8	CG7785	1.42	15.62	Predicted values are identical
Synapsed_by_R8	CG7987	1.41	15.62	Predicted values are identical
Synapsed_by_R8	Fen1	1.41	15.62	Predicted values are identical
Synapsed_by_R8	CG1792	1.41	15.62	Predicted values are identical
Synapsed_by_R8	CG9215	1.41	15.62	Predicted values are identical
Synapsed_by_T2	CG11560	1.4	0	Predicted values are identical
Synapsed_by_T2	CG12162	1	0	Predicted values are identical
Synapsed_by_T2	Atu	1	0	Predicted values are identical
Synapsed_by_T2	Ada2b	1	0	Predicted values are identical
Synapsed_by_T2	CG8159	1	0	Predicted values are identical
Synapsed_by_T2	CG8319	1	0	Predicted values are identical
Synapsed_by_T2	CG31388	1	0	Predicted values are identical
Synapsed_by_T2	pros	1	0	Predicted values are identical
Synapsed_by_T2	Octbeta2R	1	0	Predicted values are identical
Synapsed_by_T2	NK7.1	1	0	Predicted values are identical
Synapsed_by_T2	tara	1	0	Predicted values are identical
Synapsed_by_T2	CG17806	1	0	Predicted values are identical
Synapsed_by_T2	MED25	1	0	Predicted values are identical
Synapsed_by_T2	Ets97D	1	0	Predicted values are identical
Synapsed_by_T2	wdn	1	0	Predicted values are identical
Synapsed_by_T2	CG11317	1	0	Predicted values are identical
Synapsed_by_T2	CG1792	1	0	Predicted values are identical
Synapsed_by_T2	vvl	1	0	Predicted values are identical
Synapsed_by_T2	CG6163	1	0	Predicted values are identical
Synapsed_by_T2	Trl	1	0	Predicted values are identical
Synapsed_by_T2	CrebA	1	0	Predicted values are identical
Synapsed_by_T2	pzg	1	0	Predicted values are identical
Synapsed_by_T2	CycH	1	0	Predicted values are identical
Synapsed_by_T2	CG12768	1	0	Predicted values are identical
Synapsed_by_T2	Camta	1	0	Predicted values are identical
Synapsed_by_T2	Mef2	1	0	Predicted values are identical
Synapsed_by_T2	CG30020	1	0	Predicted values are identical
Synapsed_by_T2	CG4676	1	0	Predicted values are identical
Synapsed_by_T2	MESR4	1	0	Predicted values are identical
Synapsed_by_T2	CG11906	1	0	Predicted values are identical
Synapsed_by_T2a	MBD-R2	1.42	0	Predicted values are identical
Synapsed_by_T2a	CG4496	1.41	0	Predicted values are identical
Synapsed_by_T2a	CG1024	1.41	0	Predicted values are identical
Synapsed_by_T2a	Cdc5	1.41	0	Predicted values are identical
Synapsed_by_T2a	CG11317	1.41	0	Predicted values are identical
Synapsed_by_T2a	CG32105	1.39	0	Predicted values are identical
Synapsed_by_T2a	MED11	1.34	0	Predicted values are identical
Synapsed_by_T2a	esn	1.33	0	Predicted values are identical
Synapsed_by_T2a	Mlp84B	1	0	Predicted values are identical
Synapsed_by_T2a	hth	1	0	Predicted values are identical
Synapsed_by_T2a	CG6808	1	0	Predicted values are identical
Synapsed_by_T2a	CG14711	1	0	Predicted values are identical
Synapsed_by_T2a	CG6654	1	0	Predicted values are identical
Synapsed_by_T2a	mor	1	0	Predicted values are identical
Synapsed_by_T2a	fru	1	0	Predicted values are identical
Synapsed_by_T2a	CG4854	1	0	Predicted values are identical
Synapsed_by_T2a	ttk	1	0	Predicted values are identical
Synapsed_by_T2a	CG1233	1	0	Predicted values are identical
Synapsed_by_T2a	bab1	1	0	Predicted values are identical
Synapsed_by_T2a	Asciz	1	0	Predicted values are identical
Synapsed_by_T2a	MTF-1	1	0	Predicted values are identical
Synapsed_by_T2a	CG7368	1	0	Predicted values are identical
Synapsed_by_T2a	CG8765	1	0	Predicted values are identical
Synapsed_by_T2a	kin17	1	0	Predicted values are identical
Synapsed_by_T2a	phtf	1	0	Predicted values are identical
Synapsed_by_T2a	Mat1	1	0	Predicted values are identical
Synapsed_by_T2a	Taf5	1	0	Predicted values are identical
Synapsed_by_T2a	shn	1	0	Predicted values are identical
Synapsed_by_T2a	Su(z)2	1	0	Predicted values are identical
Synapsed_by_T2a	CG4676	1	0	Predicted values are identical
Synapsed_by_T3	CG30403	1.41	0	Predicted values are identical
Synapsed_by_T3	CG13775	1.41	0	Predicted values are identical
Synapsed_by_T3	CG12162	1	0	Predicted values are identical
Synapsed_by_T3	CG10979	1	0	Predicted values are identical
Synapsed_by_T3	CG9727	1	0	Predicted values are identical
Synapsed_by_T3	E(var)3-9	1	0	Predicted values are identical
Synapsed_by_T3	Rfx	1	0	Predicted values are identical
Synapsed_by_T3	mld	1	0	Predicted values are identical
Synapsed_by_T3	ttk	1	0	Predicted values are identical
Synapsed_by_T3	Cdk8	1	0	Predicted values are identical
Synapsed_by_T3	CG11560	1	0	Predicted values are identical
Synapsed_by_T3	CkIIalpha-i1	1	0	Predicted values are identical
Synapsed_by_T3	CG7745	1	0	Predicted values are identical
Synapsed_by_T3	ZnT49B	1	0	Predicted values are identical
Synapsed_by_T3	CG4676	1	0	Predicted values are identical
Synapsed_by_T3	Fen1	1	0	Predicted values are identical
Synapsed_by_T3	NC2alpha	1	0	Predicted values are identical
Synapsed_by_T3	CG2790	1	0	Predicted values are identical
Synapsed_by_T3	Vsx2	1	0	Predicted values are identical
Synapsed_by_T3	CG12219	1	0	Predicted values are identical
Synapsed_by_T3	HP1b	1	0	Predicted values are identical
Synapsed_by_T3	CG2202	1	0	Predicted values are identical
Synapsed_by_T3	erm	1	0	Predicted values are identical
Synapsed_by_T3	CG6907	1	0	Predicted values are identical
Synapsed_by_T3	Trf	1	0	Predicted values are identical
Synapsed_by_T3	RpII33	1	0	Predicted values are identical
Synapsed_by_T3	Side	1	0	Predicted values are identical
Synapsed_by_T3	ssp	0.23	0	Predicted values are identical
Synapsed_by_T3	CG8159	0.08	0	Predicted values are identical
Synapsed_by_T3	CG9776	0	0	Predicted values are identical
Synapsed_by_Tm1	MED30	3.59	18.75	Predicted values are identical
Synapsed_by_Tm1	Tip60	3.31	18.75	Predicted values are identical
Synapsed_by_Tm1	Mio	3.28	18.75	Predicted values are identical
Synapsed_by_Tm1	Taf2	2.43	18.75	Predicted values are identical
Synapsed_by_Tm1	disco	2.34	18.75	Predicted values are identical
Synapsed_by_Tm1	stc	2.12	18.75	Predicted values are identical
Synapsed_by_Tm1	CG10209	2.02	18.75	Predicted values are identical
Synapsed_by_Tm1	fu2	1.99	18.75	Predicted values are identical
Synapsed_by_Tm1	CG8314	1.99	18.75	Predicted values are identical
Synapsed_by_Tm1	CG15073	1.94	18.75	Predicted values are identical
Synapsed_by_Tm1	achi	1.86	18.75	Predicted values are identical
Synapsed_by_Tm1	Blimp-1	1.85	18.75	Predicted values are identical
Synapsed_by_Tm1	TH1	1.76	18.75	Predicted values are identical
Synapsed_by_Tm1	CG14200	1.73	18.75	Predicted values are identical
Synapsed_by_Tm1	ct	1.72	18.75	Predicted values are identical
Synapsed_by_Tm1	hng2	1.71	18.75	Predicted values are identical
Synapsed_by_Tm1	Fen1	1.61	18.75	Predicted values are identical
Synapsed_by_Tm1	tup	1.54	18.75	Predicted values are identical
Synapsed_by_Tm1	CG7101	1.42	18.75	Predicted values are identical
Synapsed_by_Tm1	erm	1.42	18.75	Predicted values are identical
Synapsed_by_Tm1	tna	1.42	18.75	Predicted values are identical
Synapsed_by_Tm1	stwl	1.42	18.75	Predicted values are identical
Synapsed_by_Tm1	CG1792	1.41	18.75	Predicted values are identical
Synapsed_by_Tm1	Pc	1.41	18.75	Predicted values are identical
Synapsed_by_Tm1	CG6272	1.41	18.75	Predicted values are identical
Synapsed_by_Tm1	Lim3	1.41	18.75	Predicted values are identical
Synapsed_by_Tm1	CG34376	1.41	18.75	Predicted values are identical
Synapsed_by_Tm1	Dip2	1.41	18.75	Predicted values are identical
Synapsed_by_Tm1	CG4820	1.41	18.75	Predicted values are identical
Synapsed_by_Tm1	bab1	1.41	18.75	Predicted values are identical
Synapsed_by_Tm16	CG6272	2.33	6.25	Predicted values are identical
Synapsed_by_Tm16	toy	2	6.25	Predicted values are identical
Synapsed_by_Tm16	Hmg-2	1.71	6.25	Predicted values are identical
Synapsed_by_Tm16	Brd8	1.68	6.25	Predicted values are identical
Synapsed_by_Tm16	bigmax	1.42	6.25	Predicted values are identical
Synapsed_by_Tm16	CG8950	1.42	6.25	Predicted values are identical
Synapsed_by_Tm16	TfIIEalpha	1.41	6.25	Predicted values are identical
Synapsed_by_Tm16	MED15	1.41	6.25	Predicted values are identical
Synapsed_by_Tm16	E2f2	1.41	6.25	Predicted values are identical
Synapsed_by_Tm16	CG12299	1.41	6.25	Predicted values are identical
Synapsed_by_Tm16	CG1024	1.4	6.25	Predicted values are identical
Synapsed_by_Tm16	RunxA	1.36	6.25	Predicted values are identical
Synapsed_by_Tm16	CG14667	1	6.25	Predicted values are identical
Synapsed_by_Tm16	CG4570	1	6.25	Predicted values are identical
Synapsed_by_Tm16	Ravus	1	6.25	Predicted values are identical
Synapsed_by_Tm16	CG6654	1	6.25	Predicted values are identical
Synapsed_by_Tm16	CG4424	1	6.25	Predicted values are identical
Synapsed_by_Tm16	bon	1	6.25	Predicted values are identical
Synapsed_by_Tm16	CG13624	1	6.25	Predicted values are identical
Synapsed_by_Tm16	CG1792	1	6.25	Predicted values are identical
Synapsed_by_Tm16	CG13894	1	6.25	Predicted values are identical
Synapsed_by_Tm16	Asciz	1	6.25	Predicted values are identical
Synapsed_by_Tm16	Ets65A	1	6.25	Predicted values are identical
Synapsed_by_Tm16	Meics	1	6.25	Predicted values are identical
Synapsed_by_Tm16	CG45071	1	6.25	Predicted values are identical
Synapsed_by_Tm16	Lmpt	1	6.25	Predicted values are identical
Synapsed_by_Tm16	kin17	1	6.25	Predicted values are identical
Synapsed_by_Tm16	CG12769	1	6.25	Predicted values are identical
Synapsed_by_Tm16	CG12942	1	6.25	Predicted values are identical
Synapsed_by_Tm16	Su(z)2	1	6.25	Predicted values are identical
Synapsed_by_Tm2	Sox102F	3.87	18.75	Predicted values are identical
Synapsed_by_Tm2	Side	3.8	18.75	Predicted values are identical
Synapsed_by_Tm2	CG43689	3.54	18.75	Predicted values are identical
Synapsed_by_Tm2	MED27	3.18	18.75	Predicted values are identical
Synapsed_by_Tm2	CG8924	2.97	18.75	Predicted values are identical
Synapsed_by_Tm2	ERR	2.73	18.75	Predicted values are identical
Synapsed_by_Tm2	CG9776	2.55	18.75	Predicted values are identical
Synapsed_by_Tm2	bab2	2.18	18.75	Predicted values are identical
Synapsed_by_Tm2	bab1	2.16	18.75	Predicted values are identical
Synapsed_by_Tm2	CG6769	2.07	18.75	Predicted values are identical
Synapsed_by_Tm2	RpIII128	1.97	18.75	Predicted values are identical
Synapsed_by_Tm2	Su(z)12	1.96	18.75	Predicted values are identical
Synapsed_by_Tm2	CG7154	1.73	18.75	Predicted values are identical
Synapsed_by_Tm2	CG12942	1.73	18.75	Predicted values are identical
Synapsed_by_Tm2	CG32105	1.73	18.75	Predicted values are identical
Synapsed_by_Tm2	CG14711	1.71	18.75	Predicted values are identical
Synapsed_by_Tm2	CG8950	1.7	18.75	Predicted values are identical
Synapsed_by_Tm2	CG10209	1.64	18.75	Predicted values are identical
Synapsed_by_Tm2	Lin29	1.58	18.75	Predicted values are identical
Synapsed_by_Tm2	CG7745	1.49	18.75	Predicted values are identical
Synapsed_by_Tm2	CG7357	1.45	18.75	Predicted values are identical
Synapsed_by_Tm2	mrn	1.41	18.75	Predicted values are identical
Synapsed_by_Tm2	her	1.41	18.75	Predicted values are identical
Synapsed_by_Tm2	Ets97D	1.41	18.75	Predicted values are identical
Synapsed_by_Tm2	CG4936	1.4	18.75	Predicted values are identical
Synapsed_by_Tm2	CG17803	1.39	18.75	Predicted values are identical
Synapsed_by_Tm2	CG8281	1.38	18.75	Predicted values are identical
Synapsed_by_Tm2	CG6765	1.38	18.75	Predicted values are identical
Synapsed_by_Tm2	Awh	1.37	18.75	Predicted values are identical
Synapsed_by_Tm2	CG12299	1.37	18.75	Predicted values are identical
Synapsed_by_Tm20	CG12236	2.21	6.25	Predicted values are identical
Synapsed_by_Tm20	CG10565	1.97	6.25	Predicted values are identical
Synapsed_by_Tm20	Rabex-5	1.42	6.25	Predicted values are identical
Synapsed_by_Tm20	foxo	1.41	6.25	Predicted values are identical
Synapsed_by_Tm20	Lhr	1.41	6.25	Predicted values are identical
Synapsed_by_Tm20	CG34340	1.41	6.25	Predicted values are identical
Synapsed_by_Tm20	grau	1.41	6.25	Predicted values are identical
Synapsed_by_Tm20	Hmg-2	1.39	6.25	Predicted values are identical
Synapsed_by_Tm20	Nf-YA	1.36	6.25	Predicted values are identical
Synapsed_by_Tm20	Lmpt	1.36	6.25	Predicted values are identical
Synapsed_by_Tm20	Pcl	1.34	6.25	Predicted values are identical
Synapsed_by_Tm20	Chrac-16	1.34	6.25	Predicted values are identical
Synapsed_by_Tm20	ktub	1.31	6.25	Predicted values are identical
Synapsed_by_Tm20	bs	1.27	6.25	Predicted values are identical
Synapsed_by_Tm20	sage	1	6.25	Predicted values are identical
Synapsed_by_Tm20	CG14712	1	6.25	Predicted values are identical
Synapsed_by_Tm20	CG6276	1	6.25	Predicted values are identical
Synapsed_by_Tm20	MED25	1	6.25	Predicted values are identical
Synapsed_by_Tm20	CG4854	1	6.25	Predicted values are identical
Synapsed_by_Tm20	CG34376	1	6.25	Predicted values are identical
Synapsed_by_Tm20	CG4553	1	6.25	Predicted values are identical
Synapsed_by_Tm20	l(3)mbt	1	6.25	Predicted values are identical
Synapsed_by_Tm20	yem	1	6.25	Predicted values are identical
Synapsed_by_Tm20	Brd8	1	6.25	Predicted values are identical
Synapsed_by_Tm20	CG1233	1	6.25	Predicted values are identical
Synapsed_by_Tm20	MED30	1	6.25	Predicted values are identical
Synapsed_by_Tm20	Ets65A	1	6.25	Predicted values are identical
Synapsed_by_Tm20	D19A	1	6.25	Predicted values are identical
Synapsed_by_Tm20	Taf2	1	6.25	Predicted values are identical
Synapsed_by_Tm20	CG6272	1	6.25	Predicted values are identical
Synapsed_by_Tm3	CG12744	4.01	21.88	Predicted values are identical
Synapsed_by_Tm3	Mrtf	3.05	21.88	Predicted values are identical
Synapsed_by_Tm3	CG3726	2.92	21.88	Predicted values are identical
Synapsed_by_Tm3	ppl	2.58	21.88	Predicted values are identical
Synapsed_by_Tm3	Atf3	2.36	21.88	Predicted values are identical
Synapsed_by_Tm3	CG4617	2.35	21.88	Predicted values are identical
Synapsed_by_Tm3	CG4820	2.33	21.88	Predicted values are identical
Synapsed_by_Tm3	hng3	2.33	21.88	Predicted values are identical
Synapsed_by_Tm3	Scm	2.29	21.88	Predicted values are identical
Synapsed_by_Tm3	CG45071	2.22	21.88	Predicted values are identical
Synapsed_by_Tm3	Hr38	2.16	21.88	Predicted values are identical
Synapsed_by_Tm3	Kdm4A	2.09	21.88	Predicted values are identical
Synapsed_by_Tm3	CG7556	2.07	21.88	Predicted values are identical
Synapsed_by_Tm3	CTPsyn	2.05	21.88	Predicted values are identical
Synapsed_by_Tm3	CG17186	2.05	21.88	Predicted values are identical
Synapsed_by_Tm3	CG44247	1.91	21.88	Predicted values are identical
Synapsed_by_Tm3	E(z)	1.84	21.88	Predicted values are identical
Synapsed_by_Tm3	CG31388	1.8	21.88	Predicted values are identical
Synapsed_by_Tm3	l(3)mbt	1.73	21.88	Predicted values are identical
Synapsed_by_Tm3	Hr39	1.7	21.88	Predicted values are identical
Synapsed_by_Tm3	mute	1.64	21.88	Predicted values are identical
Synapsed_by_Tm3	tara	1.53	21.88	Predicted values are identical
Synapsed_by_Tm3	CG2712	1.45	21.88	Predicted values are identical
Synapsed_by_Tm3	Pif1A	1.45	21.88	Predicted values are identical
Synapsed_by_Tm3	CG6272	1.42	21.88	Predicted values are identical
Synapsed_by_Tm3	CG3815	1.42	21.88	Predicted values are identical
Synapsed_by_Tm3	pzg	1.41	21.88	Predicted values are identical
Synapsed_by_Tm3	Bka	1.41	21.88	Predicted values are identical
Synapsed_by_Tm3	Su(z)12	1.41	21.88	Predicted values are identical
Synapsed_by_Tm3	Dip2	1.41	21.88	Predicted values are identical
Synapsed_by_Tm4	CG15601	3.21	12.5	Predicted values are identical
Synapsed_by_Tm4	danr	2.84	12.5	Predicted values are identical
Synapsed_by_Tm4	stc	2.76	12.5	Predicted values are identical
Synapsed_by_Tm4	mrn	2.56	12.5	Predicted values are identical
Synapsed_by_Tm4	hang	2.2	12.5	Predicted values are identical
Synapsed_by_Tm4	CG6765	2.16	12.5	Predicted values are identical
Synapsed_by_Tm4	CG6163	2.12	12.5	Predicted values are identical
Synapsed_by_Tm4	CG11710	2.02	12.5	Predicted values are identical
Synapsed_by_Tm4	Tbp	2.01	12.5	Predicted values are identical
Synapsed_by_Tm4	dwg	2.01	12.5	Predicted values are identical
Synapsed_by_Tm4	CG12155	2	12.5	Predicted values are identical
Synapsed_by_Tm4	CG44247	1.98	12.5	Predicted values are identical
Synapsed_by_Tm4	CG1792	1.96	12.5	Predicted values are identical
Synapsed_by_Tm4	MED28	1.94	12.5	Predicted values are identical
Synapsed_by_Tm4	Kdm4A	1.94	12.5	Predicted values are identical
Synapsed_by_Tm4	CG3726	1.92	12.5	Predicted values are identical
Synapsed_by_Tm4	CG32982	1.84	12.5	Predicted values are identical
Synapsed_by_Tm4	Zif	1.76	12.5	Predicted values are identical
Synapsed_by_Tm4	Rpb8	1.72	12.5	Predicted values are identical
Synapsed_by_Tm4	dm	1.69	12.5	Predicted values are identical
Synapsed_by_Tm4	stck	1.61	12.5	Predicted values are identical
Synapsed_by_Tm4	CG8924	1.41	12.5	Predicted values are identical
Synapsed_by_Tm4	CG34376	1.39	12.5	Predicted values are identical
Synapsed_by_Tm4	hng2	1.39	12.5	Predicted values are identical
Synapsed_by_Tm4	CG3909	1.37	12.5	Predicted values are identical
Synapsed_by_Tm4	Fen1	1.36	12.5	Predicted values are identical
Synapsed_by_Tm4	Sap30	1.31	12.5	Predicted values are identical
Synapsed_by_Tm4	slp1	1.28	12.5	Predicted values are identical
Synapsed_by_Tm4	ftz-f1	1.26	12.5	Predicted values are identical
Synapsed_by_Tm4	kin17	1.01	12.5	Predicted values are identical
Synapsed_by_Tm5c	Mat1	1.41	0	Predicted values are identical
Synapsed_by_Tm5c	Elp3	1.41	0	Predicted values are identical
Synapsed_by_Tm5c	Spt5	1.41	0	Predicted values are identical
Synapsed_by_Tm5c	CG44247	1.4	0	Predicted values are identical
Synapsed_by_Tm5c	CG10366	1.27	0	Predicted values are identical
Synapsed_by_Tm5c	CG9776	1	0	Predicted values are identical
Synapsed_by_Tm5c	Zif	1	0	Predicted values are identical
Synapsed_by_Tm5c	Rfx	1	0	Predicted values are identical
Synapsed_by_Tm5c	CG7357	1	0	Predicted values are identical
Synapsed_by_Tm5c	hng3	1	0	Predicted values are identical
Synapsed_by_Tm5c	pfk	1	0	Predicted values are identical
Synapsed_by_Tm5c	CG9948	1	0	Predicted values are identical
Synapsed_by_Tm5c	CG11560	1	0	Predicted values are identical
Synapsed_by_Tm5c	D	1	0	Predicted values are identical
Synapsed_by_Tm5c	Pc	1	0	Predicted values are identical
Synapsed_by_Tm5c	Mes2	1	0	Predicted values are identical
Synapsed_by_Tm5c	scro	1	0	Predicted values are identical
Synapsed_by_Tm5c	kn	1	0	Predicted values are identical
Synapsed_by_Tm5c	CG10209	1	0	Predicted values are identical
Synapsed_by_Tm5c	mute	1	0	Predicted values are identical
Synapsed_by_Tm5c	Xpd	1	0	Predicted values are identical
Synapsed_by_Tm5c	CG10321	1	0	Predicted values are identical
Synapsed_by_Tm5c	Ssrp	1	0	Predicted values are identical
Synapsed_by_Tm5c	CG3163	1	0	Predicted values are identical
Synapsed_by_Tm5c	CG2790	1	0	Predicted values are identical
Synapsed_by_Tm5c	CG3815	1	0	Predicted values are identical
Synapsed_by_Tm5c	ct	1	0	Predicted values are identical
Synapsed_by_Tm5c	CG10959	1	0	Predicted values are identical
Synapsed_by_Tm5c	CG12659	1	0	Predicted values are identical
Synapsed_by_Tm5c	TH1	1	0	Predicted values are identical
Synapsed_by_Y3/Y6	CG12768	2.63	6.25	Predicted values are identical
Synapsed_by_Y3/Y6	TfIIFbeta	2	6.25	Predicted values are identical
Synapsed_by_Y3/Y6	CG10669	1.71	6.25	Predicted values are identical
Synapsed_by_Y3/Y6	CG2790	1.46	6.25	Predicted values are identical
Synapsed_by_Y3/Y6	CG14965	1.41	6.25	Predicted values are identical
Synapsed_by_Y3/Y6	CG11710	1.41	6.25	Predicted values are identical
Synapsed_by_Y3/Y6	CG7154	1.41	6.25	Predicted values are identical
Synapsed_by_Y3/Y6	CG2889	1.36	6.25	Predicted values are identical
Synapsed_by_Y3/Y6	E(z)	1.33	6.25	Predicted values are identical
Synapsed_by_Y3/Y6	Fen1	1.03	6.25	Predicted values are identical
Synapsed_by_Y3/Y6	MED27	1	6.25	Predicted values are identical
Synapsed_by_Y3/Y6	CG1024	1	6.25	Predicted values are identical
Synapsed_by_Y3/Y6	grn	1	6.25	Predicted values are identical
Synapsed_by_Y3/Y6	ranshi	1	6.25	Predicted values are identical
Synapsed_by_Y3/Y6	pros	1	6.25	Predicted values are identical
Synapsed_by_Y3/Y6	MRG15	1	6.25	Predicted values are identical
Synapsed_by_Y3/Y6	mor	1	6.25	Predicted values are identical
Synapsed_by_Y3/Y6	CG17806	1	6.25	Predicted values are identical
Synapsed_by_Y3/Y6	CG7357	1	6.25	Predicted values are identical
Synapsed_by_Y3/Y6	CG4424	1	6.25	Predicted values are identical
Synapsed_by_Y3/Y6	p53	1	6.25	Predicted values are identical
Synapsed_by_Y3/Y6	sba	1	6.25	Predicted values are identical
Synapsed_by_Y3/Y6	MED28	1	6.25	Predicted values are identical
Synapsed_by_Y3/Y6	Tusp	1	6.25	Predicted values are identical
Synapsed_by_Y3/Y6	CG33213	1	6.25	Predicted values are identical
Synapsed_by_Y3/Y6	CG7928	1	6.25	Predicted values are identical
Synapsed_by_Y3/Y6	Sry-delta	1	6.25	Predicted values are identical
Synapsed_by_Y3/Y6	Cdc5	1	6.25	Predicted values are identical
Synapsed_by_Y3/Y6	CG13894	1	6.25	Predicted values are identical
Synapsed_by_Y3/Y6	CG15011	1	6.25	Predicted values are identical
C_neuron_identity	wdn	2	0	Predicted values are identical
C_neuron_identity	pita	1.73	0	Predicted values are identical
C_neuron_identity	Xbp1	1.73	0	Predicted values are identical
C_neuron_identity	dbr	1.62	0	Predicted values are identical
C_neuron_identity	e(y)1	1.45	0	Predicted values are identical
C_neuron_identity	CG6686	1.41	0	Predicted values are identical
C_neuron_identity	Scm	1.41	0	Predicted values are identical
C_neuron_identity	E2f2	1.41	0	Predicted values are identical
C_neuron_identity	CG3815	1.41	0	Predicted values are identical
C_neuron_identity	Dif	1.41	0	Predicted values are identical
C_neuron_identity	CG11294	1.36	0	Predicted values are identical
C_neuron_identity	grp	1.35	0	Predicted values are identical
C_neuron_identity	CkIIalpha-i1	1.34	0	Predicted values are identical
C_neuron_identity	CG12768	1.33	0	Predicted values are identical
C_neuron_identity	CG1792	1.32	0	Predicted values are identical
C_neuron_identity	CG10565	1.3	0	Predicted values are identical
C_neuron_identity	Chi	1.27	0	Predicted values are identical
C_neuron_identity	Brd8	1.26	0	Predicted values are identical
C_neuron_identity	Lhr	1.18	0	Predicted values are identical
C_neuron_identity	hpo	1.07	0	Predicted values are identical
C_neuron_identity	CG10366	1.07	0	Predicted values are identical
C_neuron_identity	M1BP	1	0	Predicted values are identical
C_neuron_identity	sage	1	0	Predicted values are identical
C_neuron_identity	Crc	1	0	Predicted values are identical
C_neuron_identity	CG3909	1	0	Predicted values are identical
C_neuron_identity	Rfx	1	0	Predicted values are identical
C_neuron_identity	CG3313	1	0	Predicted values are identical
C_neuron_identity	CG7987	1	0	Predicted values are identical
C_neuron_identity	mor	1	0	Predicted values are identical
C_neuron_identity	CG7785	1	0	Predicted values are identical
Dm_identity_filtered	polybromo	4.38	12.96	Predicted values are identical
Dm_identity_filtered	noc	3.7	12.96	Predicted values are identical
Dm_identity_filtered	Taf2	2.55	12.96	Predicted values are identical
Dm_identity_filtered	CG7368	2.4	12.96	Predicted values are identical
Dm_identity_filtered	CG10321	2.36	12.96	Predicted values are identical
Dm_identity_filtered	bigmax	2.11	12.96	Predicted values are identical
Dm_identity_filtered	mrn	2.09	12.96	Predicted values are identical
Dm_identity_filtered	MED4	2.08	12.96	Predicted values are identical
Dm_identity_filtered	dmrt11E	2	12.96	Predicted values are identical
Dm_identity_filtered	mirr	1.96	12.96	Predicted values are identical
Dm_identity_filtered	slp1	1.94	12.96	Predicted values are identical
Dm_identity_filtered	mor	1.9	12.96	Predicted values are identical
Dm_identity_filtered	CG12299	1.9	12.96	Predicted values are identical
Dm_identity_filtered	Su(H)	1.9	12.96	Predicted values are identical
Dm_identity_filtered	CG1024	1.89	12.96	Predicted values are identical
Dm_identity_filtered	Hr38	1.87	12.96	Predicted values are identical
Dm_identity_filtered	Taf8	1.84	12.96	Predicted values are identical
Dm_identity_filtered	Ets97D	1.77	12.96	Predicted values are identical
Dm_identity_filtered	tup	1.73	12.96	Predicted values are identical
Dm_identity_filtered	CG34422	1.73	12.96	Predicted values are identical
Dm_identity_filtered	CG31365	1.56	12.96	Predicted values are identical
Dm_identity_filtered	aop	1.54	12.96	Predicted values are identical
Dm_identity_filtered	CG9890	1.53	12.96	Predicted values are identical
Dm_identity_filtered	TfAP-2	1.48	12.96	Predicted values are identical
Dm_identity_filtered	MBD-R2	1.42	12.96	Predicted values are identical
Dm_identity_filtered	CG16863	1.42	12.96	Predicted values are identical
Dm_identity_filtered	CG12768	1.42	12.96	Predicted values are identical
Dm_identity_filtered	Sap30	1.42	12.96	Predicted values are identical
Dm_identity_filtered	Hmx	1.41	12.96	Predicted values are identical
Dm_identity_filtered	Su(z)12	1.41	12.96	Predicted values are identical
L_neuron_identity	Nf-YC	2.69	1.74	Predicted values are identical
L_neuron_identity	CG18265	2.64	1.74	Predicted values are identical
L_neuron_identity	CG11294	2.13	1.74	Predicted values are identical
L_neuron_identity	grau	2	1.74	Predicted values are identical
L_neuron_identity	pfk	1.73	1.74	Predicted values are identical
L_neuron_identity	l(3)73Ah	1.73	1.74	Predicted values are identical
L_neuron_identity	CG32105	1.73	1.74	Predicted values are identical
L_neuron_identity	CG3909	1.51	1.74	Predicted values are identical
L_neuron_identity	ara	1.42	1.74	Predicted values are identical
L_neuron_identity	CG5196	1.42	1.74	Predicted values are identical
L_neuron_identity	CG6163	1.41	1.74	Predicted values are identical
L_neuron_identity	grp	1.41	1.74	Predicted values are identical
L_neuron_identity	CG34422	1.41	1.74	Predicted values are identical
L_neuron_identity	CG3281	1.41	1.74	Predicted values are identical
L_neuron_identity	D	1.41	1.74	Predicted values are identical
L_neuron_identity	mip120	1.41	1.74	Predicted values are identical
L_neuron_identity	Camta	1.41	1.74	Predicted values are identical
L_neuron_identity	Lim1	1.41	1.74	Predicted values are identical
L_neuron_identity	woc	1.41	1.74	Predicted values are identical
L_neuron_identity	CG6808	1.41	1.74	Predicted values are identical
L_neuron_identity	mTTF	1.36	1.74	Predicted values are identical
L_neuron_identity	ADD1	1.36	1.74	Predicted values are identical
L_neuron_identity	wek	1.33	1.74	Predicted values are identical
L_neuron_identity	Taf5	1.33	1.74	Predicted values are identical
L_neuron_identity	hng1	1.32	1.74	Predicted values are identical
L_neuron_identity	CkIIalpha-i1	1.26	1.74	Predicted values are identical
L_neuron_identity	CG31365	1.2	1.74	Predicted values are identical
L_neuron_identity	CG32700	1.13	1.74	Predicted values are identical
L_neuron_identity	MED20	1.13	1.74	Predicted values are identical
L_neuron_identity	CG15601	1.06	1.74	Predicted values are identical
Lamina_1to4_identity	CG15011	3.29	2.61	Predicted values are identical
Lamina_1to4_identity	CG7154	2.07	2.61	Predicted values are identical
Lamina_1to4_identity	Taf1	2.06	2.61	Predicted values are identical
Lamina_1to4_identity	hpo	1.78	2.61	Predicted values are identical
Lamina_1to4_identity	CG33695	1.73	2.61	Predicted values are identical
Lamina_1to4_identity	Hr39	1.73	2.61	Predicted values are identical
Lamina_1to4_identity	Mtp	1.73	2.61	Predicted values are identical
Lamina_1to4_identity	Taf5	1.55	2.61	Predicted values are identical
Lamina_1to4_identity	Mlp84B	1.54	2.61	Predicted values are identical
Lamina_1to4_identity	TfIIEalpha	1.52	2.61	Predicted values are identical
Lamina_1to4_identity	CG7818	1.42	2.61	Predicted values are identical
Lamina_1to4_identity	dwg	1.42	2.61	Predicted values are identical
Lamina_1to4_identity	lid	1.42	2.61	Predicted values are identical
Lamina_1to4_identity	Pbp95	1.41	2.61	Predicted values are identical
Lamina_1to4_identity	CG1233	1.41	2.61	Predicted values are identical
Lamina_1to4_identity	Ets65A	1.41	2.61	Predicted values are identical
Lamina_1to4_identity	CG12659	1.41	2.61	Predicted values are identical
Lamina_1to4_identity	hng2	1.41	2.61	Predicted values are identical
Lamina_1to4_identity	sage	1.41	2.61	Predicted values are identical
Lamina_1to4_identity	pzg	1.41	2.61	Predicted values are identical
Lamina_1to4_identity	egg	1.38	2.61	Predicted values are identical
Lamina_1to4_identity	CG5196	1.37	2.61	Predicted values are identical
Lamina_1to4_identity	CG3065	1.37	2.61	Predicted values are identical
Lamina_1to4_identity	CG8314	1.36	2.61	Predicted values are identical
Lamina_1to4_identity	CG12162	1.34	2.61	Predicted values are identical
Lamina_1to4_identity	mute	1.33	2.61	Predicted values are identical
Lamina_1to4_identity	tna	1.32	2.61	Predicted values are identical
Lamina_1to4_identity	CG11560	1.3	2.61	Predicted values are identical
Lamina_1to4_identity	Trl	1.29	2.61	Predicted values are identical
Lamina_1to4_identity	Pif1A	1.25	2.61	Predicted values are identical
Lawf_identity	CG3815	2.31	0	Predicted values are identical
Lawf_identity	CG6163	1.91	0	Predicted values are identical
Lawf_identity	CG17328	1.63	0	Predicted values are identical
Lawf_identity	Tusp	1.49	0	Predicted values are identical
Lawf_identity	Ssl1	1.42	0	Predicted values are identical
Lawf_identity	CG8950	1.42	0	Predicted values are identical
Lawf_identity	Sap30	1.42	0	Predicted values are identical
Lawf_identity	Hr39	1.41	0	Predicted values are identical
Lawf_identity	mTTF	1.41	0	Predicted values are identical
Lawf_identity	Su(var)3-7	1.41	0	Predicted values are identical
Lawf_identity	danr	1.41	0	Predicted values are identical
Lawf_identity	aop	1.41	0	Predicted values are identical
Lawf_identity	Atac2	1.41	0	Predicted values are identical
Lawf_identity	MBD-R2	1.38	0	Predicted values are identical
Lawf_identity	Aef1	1.37	0	Predicted values are identical
Lawf_identity	sr	1.36	0	Predicted values are identical
Lawf_identity	CG31441	1.36	0	Predicted values are identical
Lawf_identity	CG9705	1.36	0	Predicted values are identical
Lawf_identity	mamo	1.35	0	Predicted values are identical
Lawf_identity	Bx	1.35	0	Predicted values are identical
Lawf_identity	CTPsyn	1.35	0	Predicted values are identical
Lawf_identity	CG8314	1.32	0	Predicted values are identical
Lawf_identity	Nf-YA	1.32	0	Predicted values are identical
Lawf_identity	ush	1.31	0	Predicted values are identical
Lawf_identity	Taf2	1.28	0	Predicted values are identical
Lawf_identity	CG7101	1.28	0	Predicted values are identical
Lawf_identity	Dnz1	1.1	0	Predicted values are identical
Lawf_identity	CG14200	1.07	0	Predicted values are identical
Lawf_identity	Ets65A	1.04	0	Predicted values are identical
Lawf_identity	CG9776	1	0	Predicted values are identical
LC_identity_filtered	CG11247	3.8	22.22	Predicted values are identical
LC_identity_filtered	CG8281	3.76	22.22	Predicted values are identical
LC_identity_filtered	CG32700	3.27	22.22	Predicted values are identical
LC_identity_filtered	Dip2	3.25	22.22	Predicted values are identical
LC_identity_filtered	Spt5	3.22	22.22	Predicted values are identical
LC_identity_filtered	CG3281	3.03	22.22	Predicted values are identical
LC_identity_filtered	Elp3	2.81	22.22	Predicted values are identical
LC_identity_filtered	Asciz	2.78	22.22	Predicted values are identical
LC_identity_filtered	YL-1	2.74	22.22	Predicted values are identical
LC_identity_filtered	MED4	2.7	22.22	Predicted values are identical
LC_identity_filtered	Nufip	2.58	22.22	Predicted values are identical
LC_identity_filtered	Hmx	2.57	22.22	Predicted values are identical
LC_identity_filtered	kn	2.4	22.22	Predicted values are identical
LC_identity_filtered	TH1	2.32	22.22	Predicted values are identical
LC_identity_filtered	CG6163	2.3	22.22	Predicted values are identical
LC_identity_filtered	disco	2.03	22.22	Predicted values are identical
LC_identity_filtered	ph-p	2.02	22.22	Predicted values are identical
LC_identity_filtered	hpo	1.99	22.22	Predicted values are identical
LC_identity_filtered	CG18265	1.98	22.22	Predicted values are identical
LC_identity_filtered	RpII33	1.82	22.22	Predicted values are identical
LC_identity_filtered	Camta	1.81	22.22	Predicted values are identical
LC_identity_filtered	CG5180	1.73	22.22	Predicted values are identical
LC_identity_filtered	CG2875	1.73	22.22	Predicted values are identical
LC_identity_filtered	TfAP-2	1.7	22.22	Predicted values are identical
LC_identity_filtered	CG4676	1.69	22.22	Predicted values are identical
LC_identity_filtered	TfIIEalpha	1.68	22.22	Predicted values are identical
LC_identity_filtered	CG15365	1.66	22.22	Predicted values are identical
LC_identity_filtered	CG9650	1.65	22.22	Predicted values are identical
LC_identity_filtered	stc	1.65	22.22	Predicted values are identical
LC_identity_filtered	CG12236	1.58	22.22	Predicted values are identical
LC10_identity	dmrt99B	2.79	1.75	Predicted values are identical
LC10_identity	Chrac-14	2.09	1.75	Predicted values are identical
LC10_identity	CG17328	2	1.75	Predicted values are identical
LC10_identity	Hmx	1.73	1.75	Predicted values are identical
LC10_identity	Eip93F	1.73	1.75	Predicted values are identical
LC10_identity	MTF-1	1.67	1.75	Predicted values are identical
LC10_identity	CG14200	1.67	1.75	Predicted values are identical
LC10_identity	MTA1-like	1.66	1.75	Predicted values are identical
LC10_identity	RpII33	1.59	1.75	Predicted values are identical
LC10_identity	CG15011	1.42	1.75	Predicted values are identical
LC10_identity	slp2	1.42	1.75	Predicted values are identical
LC10_identity	MBD-R2	1.42	1.75	Predicted values are identical
LC10_identity	CG15073	1.41	1.75	Predicted values are identical
LC10_identity	opa	1.41	1.75	Predicted values are identical
LC10_identity	CG4565	1.41	1.75	Predicted values are identical
LC10_identity	phol	1.41	1.75	Predicted values are identical
LC10_identity	Cdk8	1.41	1.75	Predicted values are identical
LC10_identity	CTPsyn	1.41	1.75	Predicted values are identical
LC10_identity	CG45071	1.41	1.75	Predicted values are identical
LC10_identity	schlank	1.41	1.75	Predicted values are identical
LC10_identity	acj6	1.41	1.75	Predicted values are identical
LC10_identity	her	1.4	1.75	Predicted values are identical
LC10_identity	CG17803	1.39	1.75	Predicted values are identical
LC10_identity	E2f2	1.38	1.75	Predicted values are identical
LC10_identity	ham	1.38	1.75	Predicted values are identical
LC10_identity	Ssl1	1.37	1.75	Predicted values are identical
LC10_identity	CG3281	1.35	1.75	Predicted values are identical
LC10_identity	MED20	1.35	1.75	Predicted values are identical
LC10_identity	CG12942	1.34	1.75	Predicted values are identical
LC10_identity	CG31441	1.34	1.75	Predicted values are identical
LPLC_identity_filtered	jumu	1.98	0	Predicted values are identical
LPLC_identity_filtered	Dll	1.62	0	Predicted values are identical
LPLC_identity_filtered	Chi	1.47	0	Predicted values are identical
LPLC_identity_filtered	CG7785	1.42	0	Predicted values are identical
LPLC_identity_filtered	Rfx	1.42	0	Predicted values are identical
LPLC_identity_filtered	MED20	1.42	0	Predicted values are identical
LPLC_identity_filtered	ph-p	1.41	0	Predicted values are identical
LPLC_identity_filtered	bon	1.41	0	Predicted values are identical
LPLC_identity_filtered	row	1.4	0	Predicted values are identical
LPLC_identity_filtered	stwl	1.34	0	Predicted values are identical
LPLC_identity_filtered	NC2beta	1.1	0	Predicted values are identical
LPLC_identity_filtered	MTA1-like	1	0	Predicted values are identical
LPLC_identity_filtered	Zif	1	0	Predicted values are identical
LPLC_identity_filtered	CG4565	1	0	Predicted values are identical
LPLC_identity_filtered	Octbeta2R	1	0	Predicted values are identical
LPLC_identity_filtered	MRG15	1	0	Predicted values are identical
LPLC_identity_filtered	Fer2	1	0	Predicted values are identical
LPLC_identity_filtered	Brf	1	0	Predicted values are identical
LPLC_identity_filtered	trem	1	0	Predicted values are identical
LPLC_identity_filtered	CG4360	1	0	Predicted values are identical
LPLC_identity_filtered	pfk	1	0	Predicted values are identical
LPLC_identity_filtered	Asciz	1	0	Predicted values are identical
LPLC_identity_filtered	MED4	1	0	Predicted values are identical
LPLC_identity_filtered	CG6765	1	0	Predicted values are identical
LPLC_identity_filtered	phol	1	0	Predicted values are identical
LPLC_identity_filtered	fd68A	1	0	Predicted values are identical
LPLC_identity_filtered	Sox21b	1	0	Predicted values are identical
LPLC_identity_filtered	CTPsyn	1	0	Predicted values are identical
LPLC_identity_filtered	CrebA	1	0	Predicted values are identical
LPLC_identity_filtered	Nufip	1	0	Predicted values are identical
Mi_identity_filtered	CycH	2.27	3.7	Predicted values are identical
Mi_identity_filtered	Crc	1.94	3.7	Predicted values are identical
Mi_identity_filtered	NC2beta	1.93	3.7	Predicted values are identical
Mi_identity_filtered	E(var)3-9	1.84	3.7	Predicted values are identical
Mi_identity_filtered	Bka	1.73	3.7	Predicted values are identical
Mi_identity_filtered	CG6654	1.5	3.7	Predicted values are identical
Mi_identity_filtered	sima	1.42	3.7	Predicted values are identical
Mi_identity_filtered	Cdk8	1.41	3.7	Predicted values are identical
Mi_identity_filtered	Elp3	1.41	3.7	Predicted values are identical
Mi_identity_filtered	foxo	1.41	3.7	Predicted values are identical
Mi_identity_filtered	TFAM	1.41	3.7	Predicted values are identical
Mi_identity_filtered	ERR	1.41	3.7	Predicted values are identical
Mi_identity_filtered	Su(z)2	1.41	3.7	Predicted values are identical
Mi_identity_filtered	jing	1.35	3.7	Predicted values are identical
Mi_identity_filtered	E(z)	1.35	3.7	Predicted values are identical
Mi_identity_filtered	Su(var)2-HP2	1.32	3.7	Predicted values are identical
Mi_identity_filtered	sr	1.19	3.7	Predicted values are identical
Mi_identity_filtered	Dip2	1	3.7	Predicted values are identical
Mi_identity_filtered	CG8145	1	3.7	Predicted values are identical
Mi_identity_filtered	CG6254	1	3.7	Predicted values are identical
Mi_identity_filtered	Spt3	1	3.7	Predicted values are identical
Mi_identity_filtered	CG17806	1	3.7	Predicted values are identical
Mi_identity_filtered	CG17802	1	3.7	Predicted values are identical
Mi_identity_filtered	CG7357	1	3.7	Predicted values are identical
Mi_identity_filtered	trem	1	3.7	Predicted values are identical
Mi_identity_filtered	CG4360	1	3.7	Predicted values are identical
Mi_identity_filtered	CG33213	1	3.7	Predicted values are identical
Mi_identity_filtered	Acf1	1	3.7	Predicted values are identical
Mi_identity_filtered	Cdc5	1	3.7	Predicted values are identical
Mi_identity_filtered	D19A	1	3.7	Predicted values are identical
Pm_identity_filtered	CG8159	2	3.7	Predicted values are identical
Pm_identity_filtered	tio	1.73	3.7	Predicted values are identical
Pm_identity_filtered	CG42748	1.73	3.7	Predicted values are identical
Pm_identity_filtered	CG9215	1.73	3.7	Predicted values are identical
Pm_identity_filtered	dbr	1.73	3.7	Predicted values are identical
Pm_identity_filtered	slp1	1.51	3.7	Predicted values are identical
Pm_identity_filtered	CG11456	1.42	3.7	Predicted values are identical
Pm_identity_filtered	ey	1.42	3.7	Predicted values are identical
Pm_identity_filtered	ktub	1.42	3.7	Predicted values are identical
Pm_identity_filtered	apt	1.42	3.7	Predicted values are identical
Pm_identity_filtered	CG6654	1.41	3.7	Predicted values are identical
Pm_identity_filtered	Pif1A	1.41	3.7	Predicted values are identical
Pm_identity_filtered	Vsx1	1.41	3.7	Predicted values are identical
Pm_identity_filtered	CG34422	1.41	3.7	Predicted values are identical
Pm_identity_filtered	dm	1.41	3.7	Predicted values are identical
Pm_identity_filtered	CG31365	1.41	3.7	Predicted values are identical
Pm_identity_filtered	bigmax	1.41	3.7	Predicted values are identical
Pm_identity_filtered	ap	1.41	3.7	Predicted values are identical
Pm_identity_filtered	CG15435	1.41	3.7	Predicted values are identical
Pm_identity_filtered	CTCF	1.4	3.7	Predicted values are identical
Pm_identity_filtered	Brf	1.38	3.7	Predicted values are identical
Pm_identity_filtered	CG3838	1.35	3.7	Predicted values are identical
Pm_identity_filtered	cbt	1.33	3.7	Predicted values are identical
Pm_identity_filtered	CG10274	1.33	3.7	Predicted values are identical
Pm_identity_filtered	Atf3	1.32	3.7	Predicted values are identical
Pm_identity_filtered	Bap55	1.3	3.7	Predicted values are identical
Pm_identity_filtered	rn	1	3.7	Predicted values are identical
Pm_identity_filtered	Rel	1	3.7	Predicted values are identical
Pm_identity_filtered	CG3909	1	3.7	Predicted values are identical
Pm_identity_filtered	svp	1	3.7	Predicted values are identical
T_neuron_identity	CG4730	2.45	1.74	Predicted values are identical
T_neuron_identity	CG4570	2	1.74	Predicted values are identical
T_neuron_identity	MED30	1.94	1.74	Predicted values are identical
T_neuron_identity	Scm	1.73	1.74	Predicted values are identical
T_neuron_identity	dm	1.73	1.74	Predicted values are identical
T_neuron_identity	mTTF	1.65	1.74	Predicted values are identical
T_neuron_identity	Mat1	1.6	1.74	Predicted values are identical
T_neuron_identity	CG2875	1.6	1.74	Predicted values are identical
T_neuron_identity	Dnz1	1.56	1.74	Predicted values are identical
T_neuron_identity	mute	1.42	1.74	Predicted values are identical
T_neuron_identity	CG11398	1.42	1.74	Predicted values are identical
T_neuron_identity	CG12104	1.42	1.74	Predicted values are identical
T_neuron_identity	CG1024	1.42	1.74	Predicted values are identical
T_neuron_identity	MTF-1	1.42	1.74	Predicted values are identical
T_neuron_identity	mrn	1.41	1.74	Predicted values are identical
T_neuron_identity	ERR	1.41	1.74	Predicted values are identical
T_neuron_identity	Nf-YA	1.41	1.74	Predicted values are identical
T_neuron_identity	CG12267	1.41	1.74	Predicted values are identical
T_neuron_identity	CycH	1.41	1.74	Predicted values are identical
T_neuron_identity	Awh	1.4	1.74	Predicted values are identical
T_neuron_identity	CG10631	1.4	1.74	Predicted values are identical
T_neuron_identity	CG11906	1.39	1.74	Predicted values are identical
T_neuron_identity	CG11710	1.36	1.74	Predicted values are identical
T_neuron_identity	CG14667	1.35	1.74	Predicted values are identical
T_neuron_identity	acj6	1.35	1.74	Predicted values are identical
T_neuron_identity	CG15435	1.33	1.74	Predicted values are identical
T_neuron_identity	CG9650	1.33	1.74	Predicted values are identical
T_neuron_identity	ab	1.32	1.74	Predicted values are identical
T_neuron_identity	Su(H)	1.28	1.74	Predicted values are identical
T_neuron_identity	CR43671	1.27	1.74	Predicted values are identical
Tm_identity_filtered	l(3)73Ah	3.12	16.67	Predicted values are identical
Tm_identity_filtered	CG12162	2.87	16.67	Predicted values are identical
Tm_identity_filtered	Bka	2.84	16.67	Predicted values are identical
Tm_identity_filtered	CG2199	2.73	16.67	Predicted values are identical
Tm_identity_filtered	CG1792	2.6	16.67	Predicted values are identical
Tm_identity_filtered	CG7368	2.54	16.67	Predicted values are identical
Tm_identity_filtered	CG30403	2.39	16.67	Predicted values are identical
Tm_identity_filtered	CG8314	2.32	16.67	Predicted values are identical
Tm_identity_filtered	CG8950	2.25	16.67	Predicted values are identical
Tm_identity_filtered	CG13123	2.2	16.67	Predicted values are identical
Tm_identity_filtered	Blimp-1	2.16	16.67	Predicted values are identical
Tm_identity_filtered	CG12236	2	16.67	Predicted values are identical
Tm_identity_filtered	GATAd	1.96	16.67	Predicted values are identical
Tm_identity_filtered	CG10366	1.95	16.67	Predicted values are identical
Tm_identity_filtered	CG7987	1.92	16.67	Predicted values are identical
Tm_identity_filtered	ap	1.91	16.67	Predicted values are identical
Tm_identity_filtered	Dref	1.9	16.67	Predicted values are identical
Tm_identity_filtered	Trl	1.84	16.67	Predicted values are identical
Tm_identity_filtered	gce	1.8	16.67	Predicted values are identical
Tm_identity_filtered	CG4617	1.78	16.67	Predicted values are identical
Tm_identity_filtered	toy	1.73	16.67	Predicted values are identical
Tm_identity_filtered	CG2712	1.73	16.67	Predicted values are identical
Tm_identity_filtered	MED27	1.72	16.67	Predicted values are identical
Tm_identity_filtered	CG2875	1.72	16.67	Predicted values are identical
Tm_identity_filtered	Octbeta2R	1.72	16.67	Predicted values are identical
Tm_identity_filtered	E(z)	1.66	16.67	Predicted values are identical
Tm_identity_filtered	CG6683	1.65	16.67	Predicted values are identical
Tm_identity_filtered	ssp	1.63	16.67	Predicted values are identical
Tm_identity_filtered	CG6118	1.61	16.67	Predicted values are identical
Tm_identity_filtered	CG1024	1.61	16.67	Predicted values are identical
TmY_identity_filtered	Kdm4A	2.77	7.41	Predicted values are identical
TmY_identity_filtered	CG10669	2	7.41	Predicted values are identical
TmY_identity_filtered	dalao	1.99	7.41	Predicted values are identical
TmY_identity_filtered	dbr	1.92	7.41	Predicted values are identical
TmY_identity_filtered	Bx	1.72	7.41	Predicted values are identical
TmY_identity_filtered	CG34340	1.72	7.41	Predicted values are identical
TmY_identity_filtered	dom	1.71	7.41	Predicted values are identical
TmY_identity_filtered	Mrtf	1.71	7.41	Predicted values are identical
TmY_identity_filtered	Bka	1.64	7.41	Predicted values are identical
TmY_identity_filtered	CG11906	1.62	7.41	Predicted values are identical
TmY_identity_filtered	e(y)1	1.61	7.41	Predicted values are identical
TmY_identity_filtered	ZnT49B	1.54	7.41	Predicted values are identical
TmY_identity_filtered	MED27	1.53	7.41	Predicted values are identical
TmY_identity_filtered	Spt5	1.5	7.41	Predicted values are identical
TmY_identity_filtered	slp1	1.46	7.41	Predicted values are identical
TmY_identity_filtered	Rfx	1.42	7.41	Predicted values are identical
TmY_identity_filtered	CG12391	1.42	7.41	Predicted values are identical
TmY_identity_filtered	CG4282	1.42	7.41	Predicted values are identical
TmY_identity_filtered	Tip60	1.42	7.41	Predicted values are identical
TmY_identity_filtered	CG12162	1.42	7.41	Predicted values are identical
TmY_identity_filtered	Pbp45	1.42	7.41	Predicted values are identical
TmY_identity_filtered	CG8578	1.42	7.41	Predicted values are identical
TmY_identity_filtered	scro	1.42	7.41	Predicted values are identical
TmY_identity_filtered	CTPsyn	1.42	7.41	Predicted values are identical
TmY_identity_filtered	hth	1.42	7.41	Predicted values are identical
TmY_identity_filtered	hang	1.41	7.41	Predicted values are identical
TmY_identity_filtered	lov	1.41	7.41	Predicted values are identical
TmY_identity_filtered	mute	1.41	7.41	Predicted values are identical
TmY_identity_filtered	l(3)mbt	1.41	7.41	Predicted values are identical
TmY_identity_filtered	CTCF	1.41	7.41	Predicted values are identical
