## Supplementary material for "Establishment of terminal selector combinations in optic lobe neurons": Annex 3: Morphology_QualitSevClust_P50_TFs_Random_mOPC_results.csv

Features	Top_predictors	%IncMSE	OOBE	MCC_TestObs_TestPreds
Synperiodic	Eip93F	5.23	45.45	Predicted values are identical
Synperiodic	CG1602	5.06	45.45	Predicted values are identical
Synperiodic	CG3919	4.43	45.45	Predicted values are identical
Synperiodic	Rabex-5	3.44	45.45	Predicted values are identical
Synperiodic	tup	3.1	45.45	Predicted values are identical
Synperiodic	SoxN	2.72	45.45	Predicted values are identical
Synperiodic	schlank	2.64	45.45	Predicted values are identical
Synperiodic	Lhr	2.62	45.45	Predicted values are identical
Synperiodic	Dip1	2.58	45.45	Predicted values are identical
Synperiodic	p53	2.44	45.45	Predicted values are identical
Synperiodic	CG12236	2.35	45.45	Predicted values are identical
Synperiodic	Dref	2.34	45.45	Predicted values are identical
Synperiodic	Nf-YA	2.28	45.45	Predicted values are identical
Synperiodic	Su(H)	2.27	45.45	Predicted values are identical
Synperiodic	Chi	2.12	45.45	Predicted values are identical
Synperiodic	CG1647	1.93	45.45	Predicted values are identical
Synperiodic	TH1	1.74	45.45	Predicted values are identical
Synperiodic	CG7928	1.73	45.45	Predicted values are identical
Synperiodic	CG31365	1.71	45.45	Predicted values are identical
Synperiodic	Mrtf	1.65	45.45	Predicted values are identical
Synperiodic	Bap55	1.65	45.45	Predicted values are identical
Synperiodic	Kdm2	1.64	45.45	Predicted values are identical
Synperiodic	CG11456	1.63	45.45	Predicted values are identical
Synperiodic	Dh44-R2	1.49	45.45	Predicted values are identical
Synperiodic	CG32700	1.42	45.45	Predicted values are identical
Synperiodic	erm	1.42	45.45	Predicted values are identical
Synperiodic	GATAd	1.42	45.45	Predicted values are identical
Synperiodic	CG43689	1.42	45.45	Predicted values are identical
Synperiodic	stwl	1.41	45.45	Predicted values are identical
Synperiodic	CG9932	1.41	45.45	Predicted values are identical
Columnar	CG4360	1.42	0	Predicted values are identical
Columnar	CG6813	1	0	Predicted values are identical
Columnar	sr	1	0	Predicted values are identical
Columnar	Brd8	1	0	Predicted values are identical
Columnar	CG2199	1	0	Predicted values are identical
Columnar	msl-3	1	0	Predicted values are identical
Columnar	Taf2	1	0	Predicted values are identical
Columnar	fd68A	1	0	Predicted values are identical
Columnar	CG3919	1	0	Predicted values are identical
Columnar	Pc	1	0	Predicted values are identical
Columnar	CycH	1	0	Predicted values are identical
Columnar	luna	1	0	Predicted values are identical
Columnar	Tbp	1	0	Predicted values are identical
Columnar	Tip60	1	0	Predicted values are identical
Columnar	CG12236	1	0	Predicted values are identical
Columnar	CG14438	1	0	Predicted values are identical
Columnar	CG2129	1	0	Predicted values are identical
Columnar	CG15601	1	0	Predicted values are identical
Columnar	CG44002	1	0	Predicted values are identical
Columnar	ab	1	0	Predicted values are identical
Columnar	CG6163	1	0	Predicted values are identical
Columnar	CG3407	1	0	Predicted values are identical
Columnar	CG9776	0	0	Predicted values are identical
Columnar	Dip2	0	0	Predicted values are identical
Columnar	CG14667	0	0	Predicted values are identical
Columnar	Atu	0	0	Predicted values are identical
Columnar	MTA1-like	0	0	Predicted values are identical
Columnar	MED27	0	0	Predicted values are identical
Columnar	CG10979	0	0	Predicted values are identical
Columnar	CG1024	0	0	Predicted values are identical
Horizontal	CG8159	1	0	Predicted values are identical
Horizontal	Crc	1	0	Predicted values are identical
Horizontal	CG6808	1	0	Predicted values are identical
Horizontal	CG14712	1	0	Predicted values are identical
Horizontal	CG4553	1	0	Predicted values are identical
Horizontal	CG1647	1	0	Predicted values are identical
Horizontal	msl-3	1	0	Predicted values are identical
Horizontal	fd68A	1	0	Predicted values are identical
Horizontal	pzg	1	0	Predicted values are identical
Horizontal	az2	1	0	Predicted values are identical
Horizontal	Dh44-R2	1	0	Predicted values are identical
Horizontal	nvy	1	0	Predicted values are identical
Horizontal	Atf-2	1	0	Predicted values are identical
Horizontal	Vsx1	1	0	Predicted values are identical
Horizontal	CG12219	1	0	Predicted values are identical
Horizontal	CG34422	1	0	Predicted values are identical
Horizontal	CG3407	1	0	Predicted values are identical
Horizontal	SoxN	1	0	Predicted values are identical
Horizontal	erm	1	0	Predicted values are identical
Horizontal	CG9650	0.39	0	Predicted values are identical
Horizontal	CG4617	0.11	0	Predicted values are identical
Horizontal	CG9776	0.08	0	Predicted values are identical
Horizontal	CG14667	0	0	Predicted values are identical
Horizontal	Atu	0	0	Predicted values are identical
Horizontal	MTA1-like	0	0	Predicted values are identical
Horizontal	MED27	0	0	Predicted values are identical
Horizontal	CG10979	0	0	Predicted values are identical
Horizontal	CG1024	0	0	Predicted values are identical
Horizontal	Zif	0	0	Predicted values are identical
Horizontal	Taf1	0	0	Predicted values are identical
Branched	Cdk8	3.29	14.29	Predicted values are identical
Branched	ab	3.2	14.29	Predicted values are identical
Branched	MBD-R2	2.87	14.29	Predicted values are identical
Branched	CG12744	2.5	14.29	Predicted values are identical
Branched	mTTF	2.16	14.29	Predicted values are identical
Branched	CG14711	1.97	14.29	Predicted values are identical
Branched	pzg	1.95	14.29	Predicted values are identical
Branched	CG10321	1.94	14.29	Predicted values are identical
Branched	Trl	1.91	14.29	Predicted values are identical
Branched	CG32700	1.73	14.29	Predicted values are identical
Branched	stc	1.71	14.29	Predicted values are identical
Branched	Hr38	1.67	14.29	Predicted values are identical
Branched	CrebA	1.66	14.29	Predicted values are identical
Branched	row	1.59	14.29	Predicted values are identical
Branched	Ssrp	1.41	14.29	Predicted values are identical
Branched	Camta	1.41	14.29	Predicted values are identical
Branched	CG11906	1.41	14.29	Predicted values are identical
Branched	Opbp	1.4	14.29	Predicted values are identical
Branched	foxo	1.4	14.29	Predicted values are identical
Branched	CG3815	1.4	14.29	Predicted values are identical
Branched	mute	1.39	14.29	Predicted values are identical
Branched	CG9305	1.38	14.29	Predicted values are identical
Branched	CG14438	1.34	14.29	Predicted values are identical
Branched	NC2beta	1.3	14.29	Predicted values are identical
Branched	Spt5	1.23	14.29	Predicted values are identical
Branched	ap	1.23	14.29	Predicted values are identical
Branched	CG1663	1.19	14.29	Predicted values are identical
Branched	Iswi	1.19	14.29	Predicted values are identical
Branched	Scm	1.11	14.29	Predicted values are identical
Branched	klu	1.1	14.29	Predicted values are identical
Branched_lobula_lobula_plate	ab	3.47	14.29	Predicted values are identical
Branched_lobula_lobula_plate	CTCF	2.75	14.29	Predicted values are identical
Branched_lobula_lobula_plate	CG12267	2.56	14.29	Predicted values are identical
Branched_lobula_lobula_plate	CG14711	2.37	14.29	Predicted values are identical
Branched_lobula_lobula_plate	Trl	2.35	14.29	Predicted values are identical
Branched_lobula_lobula_plate	Cdk8	2.11	14.29	Predicted values are identical
Branched_lobula_lobula_plate	ZnT49B	2.11	14.29	Predicted values are identical
Branched_lobula_lobula_plate	CG17359	1.98	14.29	Predicted values are identical
Branched_lobula_lobula_plate	mTTF	1.92	14.29	Predicted values are identical
Branched_lobula_lobula_plate	phtf	1.92	14.29	Predicted values are identical
Branched_lobula_lobula_plate	NC2beta	1.88	14.29	Predicted values are identical
Branched_lobula_lobula_plate	apt	1.73	14.29	Predicted values are identical
Branched_lobula_lobula_plate	CG32982	1.73	14.29	Predicted values are identical
Branched_lobula_lobula_plate	ranshi	1.73	14.29	Predicted values are identical
Branched_lobula_lobula_plate	Chrac-16	1.72	14.29	Predicted values are identical
Branched_lobula_lobula_plate	CG6654	1.71	14.29	Predicted values are identical
Branched_lobula_lobula_plate	CG8319	1.67	14.29	Predicted values are identical
Branched_lobula_lobula_plate	CG12744	1.66	14.29	Predicted values are identical
Branched_lobula_lobula_plate	run	1.66	14.29	Predicted values are identical
Branched_lobula_lobula_plate	CG10669	1.41	14.29	Predicted values are identical
Branched_lobula_lobula_plate	CG14710	1.41	14.29	Predicted values are identical
Branched_lobula_lobula_plate	Rbf	1.41	14.29	Predicted values are identical
Branched_lobula_lobula_plate	MTA1-like	1.41	14.29	Predicted values are identical
Branched_lobula_lobula_plate	CG12942	1.4	14.29	Predicted values are identical
Branched_lobula_lobula_plate	CR43670	1.4	14.29	Predicted values are identical
Branched_lobula_lobula_plate	CG8159	1.4	14.29	Predicted values are identical
Branched_lobula_lobula_plate	CG3919	1.38	14.29	Predicted values are identical
Branched_lobula_lobula_plate	br	1.36	14.29	Predicted values are identical
Branched_lobula_lobula_plate	Su(var)3-7	1.35	14.29	Predicted values are identical
Branched_lobula_lobula_plate	D	1.34	14.29	Predicted values are identical
Severall_columnar_branches	Vsx2	4.25	25	Predicted values are identical
Severall_columnar_branches	hth	3.49	25	Predicted values are identical
Severall_columnar_branches	Dip2	3.19	25	Predicted values are identical
Severall_columnar_branches	CG6272	3.13	25	Predicted values are identical
Severall_columnar_branches	CG7987	2.95	25	Predicted values are identical
Severall_columnar_branches	Pbp45	2.93	25	Predicted values are identical
Severall_columnar_branches	CG18265	2.42	25	Predicted values are identical
Severall_columnar_branches	bab2	2.4	25	Predicted values are identical
Severall_columnar_branches	CG7518	2.33	25	Predicted values are identical
Severall_columnar_branches	CG6765	2.23	25	Predicted values are identical
Severall_columnar_branches	CG1602	2.23	25	Predicted values are identical
Severall_columnar_branches	hbn	2.21	25	Predicted values are identical
Severall_columnar_branches	CG11294	2.2	25	Predicted values are identical
Severall_columnar_branches	Camta	2.16	25	Predicted values are identical
Severall_columnar_branches	CG31388	2.15	25	Predicted values are identical
Severall_columnar_branches	ey	2.1	25	Predicted values are identical
Severall_columnar_branches	CG4936	1.93	25	Predicted values are identical
Severall_columnar_branches	ssp	1.89	25	Predicted values are identical
Severall_columnar_branches	CG9705	1.88	25	Predicted values are identical
Severall_columnar_branches	MED28	1.75	25	Predicted values are identical
Severall_columnar_branches	ERR	1.73	25	Predicted values are identical
Severall_columnar_branches	CG12768	1.73	25	Predicted values are identical
Severall_columnar_branches	CG9932	1.73	25	Predicted values are identical
Severall_columnar_branches	pzg	1.73	25	Predicted values are identical
Severall_columnar_branches	CkIIalpha-i1	1.66	25	Predicted values are identical
Severall_columnar_branches	Dip1	1.61	25	Predicted values are identical
Severall_columnar_branches	Usf	1.6	25	Predicted values are identical
Severall_columnar_branches	CG18262	1.59	25	Predicted values are identical
Severall_columnar_branches	Eip93F	1.58	25	Predicted values are identical
Severall_columnar_branches	Su(z)12	1.57	25	Predicted values are identical
Severall_columnar_branches_lamina	yem	1.41	0	Predicted values are identical
Severall_columnar_branches_lamina	Chi	1.41	0	Predicted values are identical
Severall_columnar_branches_lamina	Blimp-1	1.32	0	Predicted values are identical
Severall_columnar_branches_lamina	CG1024	1	0	Predicted values are identical
Severall_columnar_branches_lamina	Pbp95	1	0	Predicted values are identical
Severall_columnar_branches_lamina	Kdm2	1	0	Predicted values are identical
Severall_columnar_branches_lamina	CG14712	1	0	Predicted values are identical
Severall_columnar_branches_lamina	CG5196	1	0	Predicted values are identical
Severall_columnar_branches_lamina	Pbp45	1	0	Predicted values are identical
Severall_columnar_branches_lamina	CG4424	1	0	Predicted values are identical
Severall_columnar_branches_lamina	CG34376	1	0	Predicted values are identical
Severall_columnar_branches_lamina	mld	1	0	Predicted values are identical
Severall_columnar_branches_lamina	MED28	1	0	Predicted values are identical
Severall_columnar_branches_lamina	CG14965	1	0	Predicted values are identical
Severall_columnar_branches_lamina	CG15011	1	0	Predicted values are identical
Severall_columnar_branches_lamina	ssp	1	0	Predicted values are identical
Severall_columnar_branches_lamina	CG32105	1	0	Predicted values are identical
Severall_columnar_branches_lamina	CG14117	1	0	Predicted values are identical
Severall_columnar_branches_lamina	Su(z)12	1	0	Predicted values are identical
Severall_columnar_branches_lamina	Camta	1	0	Predicted values are identical
Severall_columnar_branches_lamina	ZnT49B	1	0	Predicted values are identical
Severall_columnar_branches_lamina	Spt5	1	0	Predicted values are identical
Severall_columnar_branches_lamina	NC2alpha	1	0	Predicted values are identical
Severall_columnar_branches_lamina	pita	1	0	Predicted values are identical
Severall_columnar_branches_lamina	CG11398	1	0	Predicted values are identical
Severall_columnar_branches_lamina	dwg	1	0	Predicted values are identical
Severall_columnar_branches_lamina	Vsx2	1	0	Predicted values are identical
Severall_columnar_branches_lamina	CG12236	1	0	Predicted values are identical
Severall_columnar_branches_lamina	NELF-B	1	0	Predicted values are identical
Severall_columnar_branches_lamina	CG2889	1	0	Predicted values are identical
Severall_columnar_branches_medulla	kn	2.99	14.29	Predicted values are identical
Severall_columnar_branches_medulla	bab2	2.22	14.29	Predicted values are identical
Severall_columnar_branches_medulla	Rbf	2.15	14.29	Predicted values are identical
Severall_columnar_branches_medulla	Eip93F	2.04	14.29	Predicted values are identical
Severall_columnar_branches_medulla	CG6163	1.99	14.29	Predicted values are identical
Severall_columnar_branches_medulla	CG18265	1.95	14.29	Predicted values are identical
Severall_columnar_branches_medulla	CG9948	1.73	14.29	Predicted values are identical
Severall_columnar_branches_medulla	CG44002	1.72	14.29	Predicted values are identical
Severall_columnar_branches_medulla	cbt	1.64	14.29	Predicted values are identical
Severall_columnar_branches_medulla	fd59A	1.42	14.29	Predicted values are identical
Severall_columnar_branches_medulla	CG10631	1.41	14.29	Predicted values are identical
Severall_columnar_branches_medulla	Kdm2	1.41	14.29	Predicted values are identical
Severall_columnar_branches_medulla	CG31224	1.41	14.29	Predicted values are identical
Severall_columnar_branches_medulla	Fen1	1.41	14.29	Predicted values are identical
Severall_columnar_branches_medulla	Camta	1.39	14.29	Predicted values are identical
Severall_columnar_branches_medulla	MED17	1.39	14.29	Predicted values are identical
Severall_columnar_branches_medulla	Trf	1.39	14.29	Predicted values are identical
Severall_columnar_branches_medulla	CG7987	1.35	14.29	Predicted values are identical
Severall_columnar_branches_medulla	Met	1.35	14.29	Predicted values are identical
Severall_columnar_branches_medulla	CG14438	1.34	14.29	Predicted values are identical
Severall_columnar_branches_medulla	Opbp	1.3	14.29	Predicted values are identical
Severall_columnar_branches_medulla	CG4820	1.2	14.29	Predicted values are identical
Severall_columnar_branches_medulla	CG3065	1.19	14.29	Predicted values are identical
Severall_columnar_branches_medulla	Rfx	1.07	14.29	Predicted values are identical
Severall_columnar_branches_medulla	CG14667	1	14.29	Predicted values are identical
Severall_columnar_branches_medulla	CG10979	1	14.29	Predicted values are identical
Severall_columnar_branches_medulla	Taf1	1	14.29	Predicted values are identical
Severall_columnar_branches_medulla	TfIIFbeta	1	14.29	Predicted values are identical
Severall_columnar_branches_medulla	CG31388	1	14.29	Predicted values are identical
Severall_columnar_branches_medulla	CG6808	1	14.29	Predicted values are identical
Severall_columnar_branches_medulla_filtered	Camta	3.16	10.71	Predicted values are identical
Severall_columnar_branches_medulla_filtered	ssp	3.07	10.71	Predicted values are identical
Severall_columnar_branches_medulla_filtered	oc	2.57	10.71	Predicted values are identical
Severall_columnar_branches_medulla_filtered	CG4328	2.25	10.71	Predicted values are identical
Severall_columnar_branches_medulla_filtered	CG6813	1.95	10.71	Predicted values are identical
Severall_columnar_branches_medulla_filtered	TfAP-2	1.92	10.71	Predicted values are identical
Severall_columnar_branches_medulla_filtered	CG10366	1.84	10.71	Predicted values are identical
Severall_columnar_branches_medulla_filtered	CG12299	1.73	10.71	Predicted values are identical
Severall_columnar_branches_medulla_filtered	sima	1.72	10.71	Predicted values are identical
Severall_columnar_branches_medulla_filtered	CG30403	1.71	10.71	Predicted values are identical
Severall_columnar_branches_medulla_filtered	bab2	1.66	10.71	Predicted values are identical
Severall_columnar_branches_medulla_filtered	caz	1.65	10.71	Predicted values are identical
Severall_columnar_branches_medulla_filtered	Hakai	1.64	10.71	Predicted values are identical
Severall_columnar_branches_medulla_filtered	CG10147	1.56	10.71	Predicted values are identical
Severall_columnar_branches_medulla_filtered	CG14207	1.42	10.71	Predicted values are identical
Severall_columnar_branches_medulla_filtered	fkh	1.42	10.71	Predicted values are identical
Severall_columnar_branches_medulla_filtered	MED25	1.41	10.71	Predicted values are identical
Severall_columnar_branches_medulla_filtered	ktub	1.41	10.71	Predicted values are identical
Severall_columnar_branches_medulla_filtered	CG6163	1.41	10.71	Predicted values are identical
Severall_columnar_branches_medulla_filtered	CG15601	1.41	10.71	Predicted values are identical
Severall_columnar_branches_medulla_filtered	pzg	1.4	10.71	Predicted values are identical
Severall_columnar_branches_medulla_filtered	RpII33	1.4	10.71	Predicted values are identical
Severall_columnar_branches_medulla_filtered	Trl	1.39	10.71	Predicted values are identical
Severall_columnar_branches_medulla_filtered	CG10565	1.38	10.71	Predicted values are identical
Severall_columnar_branches_medulla_filtered	Lpt	1.37	10.71	Predicted values are identical
Severall_columnar_branches_medulla_filtered	Pc	1.36	10.71	Predicted values are identical
Severall_columnar_branches_medulla_filtered	dom	1.36	10.71	Predicted values are identical
Severall_columnar_branches_medulla_filtered	Hmg-2	1.3	10.71	Predicted values are identical
Severall_columnar_branches_medulla_filtered	CG3313	1.27	10.71	Predicted values are identical
Severall_columnar_branches_medulla_filtered	CG8159	1.15	10.71	Predicted values are identical
Narrow_field_only	Eip93F	6.07	36	Predicted values are identical
Narrow_field_only	CG4936	4.78	36	Predicted values are identical
Narrow_field_only	NfI	4.38	36	Predicted values are identical
Narrow_field_only	TH1	4.33	36	Predicted values are identical
Narrow_field_only	Rabex-5	3.91	36	Predicted values are identical
Narrow_field_only	Lhr	3.24	36	Predicted values are identical
Narrow_field_only	CG17803	3.16	36	Predicted values are identical
Narrow_field_only	CG12236	2.9	36	Predicted values are identical
Narrow_field_only	CG2712	2.5	36	Predicted values are identical
Narrow_field_only	Ets65A	2.4	36	Predicted values are identical
Narrow_field_only	CG12659	2.28	36	Predicted values are identical
Narrow_field_only	CG17829	2.05	36	Predicted values are identical
Narrow_field_only	tup	2.04	36	Predicted values are identical
Narrow_field_only	CG6813	1.96	36	Predicted values are identical
Narrow_field_only	Lim3	1.71	36	Predicted values are identical
Narrow_field_only	Sry-delta	1.69	36	Predicted values are identical
Narrow_field_only	Mat1	1.67	36	Predicted values are identical
Narrow_field_only	TfIIEalpha	1.64	36	Predicted values are identical
Narrow_field_only	Camta	1.6	36	Predicted values are identical
Narrow_field_only	CG12155	1.57	36	Predicted values are identical
Narrow_field_only	CG9932	1.56	36	Predicted values are identical
Narrow_field_only	Nf-YA	1.56	36	Predicted values are identical
Narrow_field_only	CG12267	1.5	36	Predicted values are identical
Narrow_field_only	egg	1.49	36	Predicted values are identical
Narrow_field_only	phol	1.44	36	Predicted values are identical
Narrow_field_only	Elp3	1.41	36	Predicted values are identical
Narrow_field_only	cbt	1.41	36	Predicted values are identical
Narrow_field_only	hth	1.41	36	Predicted values are identical
Narrow_field_only	CG12219	1.4	36	Predicted values are identical
Narrow_field_only	ab	1.38	36	Predicted values are identical
Wide_field_only	CG3919	3.99	56	0.707106781186548
Wide_field_only	CG6765	3.41	56	0.707106781186548
Wide_field_only	Cdk8	3.32	56	0.707106781186548
Wide_field_only	dm	3.21	56	0.707106781186548
Wide_field_only	hng1	2.61	56	0.707106781186548
Wide_field_only	ERR	2.5	56	0.707106781186548
Wide_field_only	CG3909	2.37	56	0.707106781186548
Wide_field_only	bsh	2.34	56	0.707106781186548
Wide_field_only	CG12155	2.21	56	0.707106781186548
Wide_field_only	CG12236	2.18	56	0.707106781186548
Wide_field_only	Dh44-R2	1.95	56	0.707106781186548
Wide_field_only	CG8314	1.94	56	0.707106781186548
Wide_field_only	ecd	1.91	56	0.707106781186548
Wide_field_only	CG7368	1.89	56	0.707106781186548
Wide_field_only	CG11902	1.87	56	0.707106781186548
Wide_field_only	l(3)mbt	1.85	56	0.707106781186548
Wide_field_only	bs	1.84	56	0.707106781186548
Wide_field_only	CG3065	1.84	56	0.707106781186548
Wide_field_only	Hmx	1.82	56	0.707106781186548
Wide_field_only	sba	1.73	56	0.707106781186548
Wide_field_only	CG9705	1.69	56	0.707106781186548
Wide_field_only	mld	1.69	56	0.707106781186548
Wide_field_only	aop	1.58	56	0.707106781186548
Wide_field_only	CG9650	1.55	56	0.707106781186548
Wide_field_only	bab2	1.55	56	0.707106781186548
Wide_field_only	phol	1.55	56	0.707106781186548
Wide_field_only	CG11710	1.45	56	0.707106781186548
Wide_field_only	row	1.42	56	0.707106781186548
Wide_field_only	dom	1.42	56	0.707106781186548
Wide_field_only	CG6272	1.41	56	0.707106781186548
Narrow_and_wide_field	mamo	2.82	12.5	Predicted values are identical
Narrow_and_wide_field	TfIIEalpha	2.74	12.5	Predicted values are identical
Narrow_and_wide_field	CG6813	2.51	12.5	Predicted values are identical
Narrow_and_wide_field	Cdk8	2.32	12.5	Predicted values are identical
Narrow_and_wide_field	CG10949	2.28	12.5	Predicted values are identical
Narrow_and_wide_field	CG11710	1.9	12.5	Predicted values are identical
Narrow_and_wide_field	CG31224	1.67	12.5	Predicted values are identical
Narrow_and_wide_field	Bap55	1.67	12.5	Predicted values are identical
Narrow_and_wide_field	Su(var)3-9	1.65	12.5	Predicted values are identical
Narrow_and_wide_field	Su(var)3-7	1.64	12.5	Predicted values are identical
Narrow_and_wide_field	klu	1.64	12.5	Predicted values are identical
Narrow_and_wide_field	ERR	1.61	12.5	Predicted values are identical
Narrow_and_wide_field	ranshi	1.42	12.5	Predicted values are identical
Narrow_and_wide_field	CG34422	1.42	12.5	Predicted values are identical
Narrow_and_wide_field	CG6765	1.42	12.5	Predicted values are identical
Narrow_and_wide_field	Meics	1.41	12.5	Predicted values are identical
Narrow_and_wide_field	CG10959	1.41	12.5	Predicted values are identical
Narrow_and_wide_field	Elp3	1.41	12.5	Predicted values are identical
Narrow_and_wide_field	CG13894	1.41	12.5	Predicted values are identical
Narrow_and_wide_field	tna	1.4	12.5	Predicted values are identical
Narrow_and_wide_field	Rel	1.4	12.5	Predicted values are identical
Narrow_and_wide_field	ADD1	1.4	12.5	Predicted values are identical
Narrow_and_wide_field	CG17361	1.39	12.5	Predicted values are identical
Narrow_and_wide_field	ktub	1.37	12.5	Predicted values are identical
Narrow_and_wide_field	achi	1.36	12.5	Predicted values are identical
Narrow_and_wide_field	CG6907	1.35	12.5	Predicted values are identical
Narrow_and_wide_field	CG32700	1.34	12.5	Predicted values are identical
Narrow_and_wide_field	CG10631	1.32	12.5	Predicted values are identical
Narrow_and_wide_field	CTCF	1.3	12.5	Predicted values are identical
Narrow_and_wide_field	CG12155	1.1	12.5	Predicted values are identical
Wide_field_small	MESR4	5.35	65.22	-0.447213595499958
Wide_field_small	CG2790	4.28	65.22	-0.447213595499958
Wide_field_small	ZnT49B	3.14	65.22	-0.447213595499958
Wide_field_small	Chrac-16	2.73	65.22	-0.447213595499958
Wide_field_small	CG17803	2.38	65.22	-0.447213595499958
Wide_field_small	mor	2.31	65.22	-0.447213595499958
Wide_field_small	hng1	2.31	65.22	-0.447213595499958
Wide_field_small	her	2.13	65.22	-0.447213595499958
Wide_field_small	Su(var)2-HP2	2.04	65.22	-0.447213595499958
Wide_field_small	CHES-1-like	2.04	65.22	-0.447213595499958
Wide_field_small	CG12236	2.02	65.22	-0.447213595499958
Wide_field_small	CG12659	1.98	65.22	-0.447213595499958
Wide_field_small	Spps	1.94	65.22	-0.447213595499958
Wide_field_small	CG12155	1.88	65.22	-0.447213595499958
Wide_field_small	CG1602	1.79	65.22	-0.447213595499958
Wide_field_small	CTPsyn	1.73	65.22	-0.447213595499958
Wide_field_small	fru	1.73	65.22	-0.447213595499958
Wide_field_small	CG14441	1.68	65.22	-0.447213595499958
Wide_field_small	Hakai	1.67	65.22	-0.447213595499958
Wide_field_small	sba	1.62	65.22	-0.447213595499958
Wide_field_small	Cdc5	1.57	65.22	-0.447213595499958
Wide_field_small	Octbeta2R	1.56	65.22	-0.447213595499958
Wide_field_small	MED28	1.53	65.22	-0.447213595499958
Wide_field_small	grau	1.52	65.22	-0.447213595499958
Wide_field_small	TH1	1.42	65.22	-0.447213595499958
Wide_field_small	hng3	1.41	65.22	-0.447213595499958
Wide_field_small	CG7745	1.41	65.22	-0.447213595499958
Wide_field_small	Sox102F	1.41	65.22	-0.447213595499958
Wide_field_small	CG31441	1.39	65.22	-0.447213595499958
Wide_field_small	CG11906	1.39	65.22	-0.447213595499958
Wide_field_large	Ets65A	3.45	8.7	Predicted values are identical
Wide_field_large	CG18265	3.37	8.7	Predicted values are identical
Wide_field_large	az2	2.76	8.7	Predicted values are identical
Wide_field_large	ftz-f1	2.45	8.7	Predicted values are identical
Wide_field_large	Octbeta2R	2.44	8.7	Predicted values are identical
Wide_field_large	CG8314	2.19	8.7	Predicted values are identical
Wide_field_large	l(3)73Ah	1.94	8.7	Predicted values are identical
Wide_field_large	CG10631	1.68	8.7	Predicted values are identical
Wide_field_large	CG3919	1.42	8.7	Predicted values are identical
Wide_field_large	CG7928	1.41	8.7	Predicted values are identical
Wide_field_large	MED15	1.41	8.7	Predicted values are identical
Wide_field_large	CG7987	1.4	8.7	Predicted values are identical
Wide_field_large	CG17806	1.4	8.7	Predicted values are identical
Wide_field_large	Rabex-5	1.39	8.7	Predicted values are identical
Wide_field_large	CG7518	1.37	8.7	Predicted values are identical
Wide_field_large	fru	1.36	8.7	Predicted values are identical
Wide_field_large	CG34422	1.34	8.7	Predicted values are identical
Wide_field_large	Rfx	1	8.7	Predicted values are identical
Wide_field_large	CG4820	1	8.7	Predicted values are identical
Wide_field_large	CG5196	1	8.7	Predicted values are identical
Wide_field_large	CG31224	1	8.7	Predicted values are identical
Wide_field_large	MED25	1	8.7	Predicted values are identical
Wide_field_large	bon	1	8.7	Predicted values are identical
Wide_field_large	ttk	1	8.7	Predicted values are identical
Wide_field_large	CTCF	1	8.7	Predicted values are identical
Wide_field_large	Nf-YA	1	8.7	Predicted values are identical
Wide_field_large	achi	1	8.7	Predicted values are identical
Wide_field_large	Lhr	1	8.7	Predicted values are identical
Wide_field_large	dwg	1	8.7	Predicted values are identical
Wide_field_large	CG14441	1	8.7	Predicted values are identical
All_tiling_neurons	CG6907	4.29	37.5	Predicted values are identical
All_tiling_neurons	Mes2	3.64	37.5	Predicted values are identical
All_tiling_neurons	Dref	3.44	37.5	Predicted values are identical
All_tiling_neurons	CG12236	3.43	37.5	Predicted values are identical
All_tiling_neurons	Rabex-5	3.3	37.5	Predicted values are identical
All_tiling_neurons	Opbp	2.94	37.5	Predicted values are identical
All_tiling_neurons	TH1	2.55	37.5	Predicted values are identical
All_tiling_neurons	zfh2	2.51	37.5	Predicted values are identical
All_tiling_neurons	tef	2.43	37.5	Predicted values are identical
All_tiling_neurons	Mrtf	2.38	37.5	Predicted values are identical
All_tiling_neurons	CG3919	2.12	37.5	Predicted values are identical
All_tiling_neurons	CG30020	1.99	37.5	Predicted values are identical
All_tiling_neurons	CG13894	1.98	37.5	Predicted values are identical
All_tiling_neurons	Vsx2	1.95	37.5	Predicted values are identical
All_tiling_neurons	CG4360	1.88	37.5	Predicted values are identical
All_tiling_neurons	CG5180	1.69	37.5	Predicted values are identical
All_tiling_neurons	erm	1.64	37.5	Predicted values are identical
All_tiling_neurons	dwg	1.61	37.5	Predicted values are identical
All_tiling_neurons	mamo	1.58	37.5	Predicted values are identical
All_tiling_neurons	NK7.1	1.57	37.5	Predicted values are identical
All_tiling_neurons	NELF-B	1.42	37.5	Predicted values are identical
All_tiling_neurons	ap	1.41	37.5	Predicted values are identical
All_tiling_neurons	CG2199	1.41	37.5	Predicted values are identical
All_tiling_neurons	ct	1.39	37.5	Predicted values are identical
All_tiling_neurons	Spt3	1.39	37.5	Predicted values are identical
All_tiling_neurons	mld	1.39	37.5	Predicted values are identical
All_tiling_neurons	NfI	1.39	37.5	Predicted values are identical
All_tiling_neurons	CR43670	1.38	37.5	Predicted values are identical
All_tiling_neurons	toy	1.37	37.5	Predicted values are identical
All_tiling_neurons	CG14438	1.37	37.5	Predicted values are identical
Intrinsic_medulla	CG4553	5.79	57.14	-0.416666666666667
Intrinsic_medulla	phtf	4.27	57.14	-0.416666666666667
Intrinsic_medulla	CG3815	3.84	57.14	-0.416666666666667
Intrinsic_medulla	oc	3.31	57.14	-0.416666666666667
Intrinsic_medulla	CG2712	3.05	57.14	-0.416666666666667
Intrinsic_medulla	CG18262	2.7	57.14	-0.416666666666667
Intrinsic_medulla	CG16863	2.68	57.14	-0.416666666666667
Intrinsic_medulla	NC2alpha	2.47	57.14	-0.416666666666667
Intrinsic_medulla	CG3838	2.36	57.14	-0.416666666666667
Intrinsic_medulla	ktub	2.28	57.14	-0.416666666666667
Intrinsic_medulla	CG3281	2.28	57.14	-0.416666666666667
Intrinsic_medulla	ERR	2.1	57.14	-0.416666666666667
Intrinsic_medulla	wdn	2.04	57.14	-0.416666666666667
Intrinsic_medulla	Su(z)12	2.04	57.14	-0.416666666666667
Intrinsic_medulla	CG7745	2	57.14	-0.416666666666667
Intrinsic_medulla	sima	2	57.14	-0.416666666666667
Intrinsic_medulla	CG12267	1.94	57.14	-0.416666666666667
Intrinsic_medulla	CG10669	1.92	57.14	-0.416666666666667
Intrinsic_medulla	Su(var)3-9	1.83	57.14	-0.416666666666667
Intrinsic_medulla	RpII33	1.75	57.14	-0.416666666666667
Intrinsic_medulla	CG9705	1.72	57.14	-0.416666666666667
Intrinsic_medulla	Kdm4A	1.72	57.14	-0.416666666666667
Intrinsic_medulla	luna	1.69	57.14	-0.416666666666667
Intrinsic_medulla	tef	1.68	57.14	-0.416666666666667
Intrinsic_medulla	MTA1-like	1.59	57.14	-0.416666666666667
Intrinsic_medulla	mTTF	1.52	57.14	-0.416666666666667
Intrinsic_medulla	CG1792	1.48	57.14	-0.416666666666667
Intrinsic_medulla	SoxN	1.44	57.14	-0.416666666666667
Intrinsic_medulla	ppl	1.42	57.14	-0.416666666666667
Intrinsic_medulla	Vsx2	1.41	57.14	-0.416666666666667
Targets_lamina	CG6254	1.73	0	Predicted values are identical
Targets_lamina	NfI	1.41	0	Predicted values are identical
Targets_lamina	stck	1	0	Predicted values are identical
Targets_lamina	CG31441	1	0	Predicted values are identical
Targets_lamina	MBD-R2	1	0	Predicted values are identical
Targets_lamina	CG5196	1	0	Predicted values are identical
Targets_lamina	CG6276	1	0	Predicted values are identical
Targets_lamina	mor	1	0	Predicted values are identical
Targets_lamina	CG17802	1	0	Predicted values are identical
Targets_lamina	Asciz	1	0	Predicted values are identical
Targets_lamina	vvl	1	0	Predicted values are identical
Targets_lamina	CG9948	1	0	Predicted values are identical
Targets_lamina	tna	1	0	Predicted values are identical
Targets_lamina	Meics	1	0	Predicted values are identical
Targets_lamina	CG11456	1	0	Predicted values are identical
Targets_lamina	az2	1	0	Predicted values are identical
Targets_lamina	CG8216	1	0	Predicted values are identical
Targets_lamina	Su(z)2	1	0	Predicted values are identical
Targets_lamina	Bap55	1	0	Predicted values are identical
Targets_lamina	Pcl	1	0	Predicted values are identical
Targets_lamina	hbn	1	0	Predicted values are identical
Targets_lamina	dom	1	0	Predicted values are identical
Targets_lamina	Mes4	1	0	Predicted values are identical
Targets_lamina	CG4707	1	0	Predicted values are identical
Targets_lamina	lov	1	0	Predicted values are identical
Targets_lamina	Atf3	1	0	Predicted values are identical
Targets_lamina	dwg	1	0	Predicted values are identical
Targets_lamina	bi	1	0	Predicted values are identical
Targets_lamina	gce	1	0	Predicted values are identical
Targets_lamina	caz	1	0	Predicted values are identical
Targets_all_lamina	CG7518	1.54	0	Predicted values are identical
Targets_all_lamina	key	1.41	0	Predicted values are identical
Targets_all_lamina	Dh44-R2	1.4	0	Predicted values are identical
Targets_all_lamina	CG9776	1	0	Predicted values are identical
Targets_all_lamina	CG3281	1	0	Predicted values are identical
Targets_all_lamina	sima	1	0	Predicted values are identical
Targets_all_lamina	CG13894	1	0	Predicted values are identical
Targets_all_lamina	Rabex-5	1	0	Predicted values are identical
Targets_all_lamina	CG12768	1	0	Predicted values are identical
Targets_all_lamina	az2	1	0	Predicted values are identical
Targets_all_lamina	achi	1	0	Predicted values are identical
Targets_all_lamina	Iswi	1	0	Predicted values are identical
Targets_all_lamina	mip120	1	0	Predicted values are identical
Targets_all_lamina	Mes4	1	0	Predicted values are identical
Targets_all_lamina	pita	1	0	Predicted values are identical
Targets_all_lamina	CG10904	1	0	Predicted values are identical
Targets_all_lamina	CG11398	1	0	Predicted values are identical
Targets_all_lamina	CG14441	1	0	Predicted values are identical
Targets_all_lamina	CG2129	1	0	Predicted values are identical
Targets_all_lamina	oc	1	0	Predicted values are identical
Targets_all_lamina	Chrac-16	1	0	Predicted values are identical
Targets_all_lamina	CG11085	1	0	Predicted values are identical
Targets_all_lamina	mamo	1	0	Predicted values are identical
Targets_all_lamina	TH1	1	0	Predicted values are identical
Targets_all_lamina	CG9305	1	0	Predicted values are identical
Targets_all_lamina	stc	1	0	Predicted values are identical
Targets_all_lamina	CG14667	0	0	Predicted values are identical
Targets_all_lamina	MTA1-like	0	0	Predicted values are identical
Targets_all_lamina	MED27	0	0	Predicted values are identical
Targets_all_lamina	CG10979	0	0	Predicted values are identical
Targets_prox_and_dist_medulla	Su(var)3-9	4.12	44.44	0.166666666666667
Targets_prox_and_dist_medulla	Rabex-5	2.73	44.44	0.166666666666667
Targets_prox_and_dist_medulla	ZnT49B	2.54	44.44	0.166666666666667
Targets_prox_and_dist_medulla	Zif	2.53	44.44	0.166666666666667
Targets_prox_and_dist_medulla	zfh2	2.53	44.44	0.166666666666667
Targets_prox_and_dist_medulla	pita	2.16	44.44	0.166666666666667
Targets_prox_and_dist_medulla	Camta	2.11	44.44	0.166666666666667
Targets_prox_and_dist_medulla	Eip93F	2.06	44.44	0.166666666666667
Targets_prox_and_dist_medulla	CG18476	2.01	44.44	0.166666666666667
Targets_prox_and_dist_medulla	fd59A	1.96	44.44	0.166666666666667
Targets_prox_and_dist_medulla	CG10209	1.91	44.44	0.166666666666667
Targets_prox_and_dist_medulla	CG7368	1.89	44.44	0.166666666666667
Targets_prox_and_dist_medulla	Sap30	1.83	44.44	0.166666666666667
Targets_prox_and_dist_medulla	Trf	1.81	44.44	0.166666666666667
Targets_prox_and_dist_medulla	CG14712	1.78	44.44	0.166666666666667
Targets_prox_and_dist_medulla	hth	1.76	44.44	0.166666666666667
Targets_prox_and_dist_medulla	MED15	1.73	44.44	0.166666666666667
Targets_prox_and_dist_medulla	CG8145	1.72	44.44	0.166666666666667
Targets_prox_and_dist_medulla	phol	1.71	44.44	0.166666666666667
Targets_prox_and_dist_medulla	CG6276	1.7	44.44	0.166666666666667
Targets_prox_and_dist_medulla	Spps	1.68	44.44	0.166666666666667
Targets_prox_and_dist_medulla	CG12942	1.67	44.44	0.166666666666667
Targets_prox_and_dist_medulla	CG6808	1.66	44.44	0.166666666666667
Targets_prox_and_dist_medulla	Cdc5	1.65	44.44	0.166666666666667
Targets_prox_and_dist_medulla	CG7101	1.6	44.44	0.166666666666667
Targets_prox_and_dist_medulla	CG17829	1.59	44.44	0.166666666666667
Targets_prox_and_dist_medulla	e(y)1	1.56	44.44	0.166666666666667
Targets_prox_and_dist_medulla	tna	1.51	44.44	0.166666666666667
Targets_prox_and_dist_medulla	CG17803	1.5	44.44	0.166666666666667
Targets_prox_and_dist_medulla	CG10904	1.44	44.44	0.166666666666667
Targets_prox_and_dist_medulla_filtered	Camta	4.01	42.31	-0.471404520791032
Targets_prox_and_dist_medulla_filtered	Su(var)3-9	3.79	42.31	-0.471404520791032
Targets_prox_and_dist_medulla_filtered	ey	3.65	42.31	-0.471404520791032
Targets_prox_and_dist_medulla_filtered	Chi	2.91	42.31	-0.471404520791032
Targets_prox_and_dist_medulla_filtered	Lim3	2.85	42.31	-0.471404520791032
Targets_prox_and_dist_medulla_filtered	Dref	2.68	42.31	-0.471404520791032
Targets_prox_and_dist_medulla_filtered	E(z)	2.66	42.31	-0.471404520791032
Targets_prox_and_dist_medulla_filtered	tup	2.48	42.31	-0.471404520791032
Targets_prox_and_dist_medulla_filtered	wek	2.48	42.31	-0.471404520791032
Targets_prox_and_dist_medulla_filtered	CG7368	2.47	42.31	-0.471404520791032
Targets_prox_and_dist_medulla_filtered	CG10949	2.4	42.31	-0.471404520791032
Targets_prox_and_dist_medulla_filtered	CG2889	2.29	42.31	-0.471404520791032
Targets_prox_and_dist_medulla_filtered	CG1602	2.19	42.31	-0.471404520791032
Targets_prox_and_dist_medulla_filtered	MED15	2.1	42.31	-0.471404520791032
Targets_prox_and_dist_medulla_filtered	Vsx1	2.03	42.31	-0.471404520791032
Targets_prox_and_dist_medulla_filtered	Su(H)	2.03	42.31	-0.471404520791032
Targets_prox_and_dist_medulla_filtered	hth	1.97	42.31	-0.471404520791032
Targets_prox_and_dist_medulla_filtered	CG7154	1.95	42.31	-0.471404520791032
Targets_prox_and_dist_medulla_filtered	bab1	1.89	42.31	-0.471404520791032
Targets_prox_and_dist_medulla_filtered	HP1b	1.87	42.31	-0.471404520791032
Targets_prox_and_dist_medulla_filtered	Hr38	1.82	42.31	-0.471404520791032
Targets_prox_and_dist_medulla_filtered	CG10669	1.78	42.31	-0.471404520791032
Targets_prox_and_dist_medulla_filtered	CG15601	1.76	42.31	-0.471404520791032
Targets_prox_and_dist_medulla_filtered	TfIIFbeta	1.74	42.31	-0.471404520791032
Targets_prox_and_dist_medulla_filtered	CG32982	1.71	42.31	-0.471404520791032
Targets_prox_and_dist_medulla_filtered	fd59A	1.7	42.31	-0.471404520791032
Targets_prox_and_dist_medulla_filtered	crm	1.62	42.31	-0.471404520791032
Targets_prox_and_dist_medulla_filtered	CG14667	1.6	42.31	-0.471404520791032
Targets_prox_and_dist_medulla_filtered	CG8216	1.54	42.31	-0.471404520791032
Targets_prox_and_dist_medulla_filtered	stck	1.52	42.31	-0.471404520791032
Targets_only_proximal_medulla	Kdm2	3.45	11.11	Predicted values are identical
Targets_only_proximal_medulla	ADD1	3.13	11.11	Predicted values are identical
Targets_only_proximal_medulla	Su(z)12	2.79	11.11	Predicted values are identical
Targets_only_proximal_medulla	shn	2.38	11.11	Predicted values are identical
Targets_only_proximal_medulla	CG9776	2.27	11.11	Predicted values are identical
Targets_only_proximal_medulla	CG11247	2.23	11.11	Predicted values are identical
Targets_only_proximal_medulla	CG34376	1.99	11.11	Predicted values are identical
Targets_only_proximal_medulla	Taf8	1.98	11.11	Predicted values are identical
Targets_only_proximal_medulla	CG6272	1.98	11.11	Predicted values are identical
Targets_only_proximal_medulla	grau	1.95	11.11	Predicted values are identical
Targets_only_proximal_medulla	sima	1.94	11.11	Predicted values are identical
Targets_only_proximal_medulla	CG10565	1.9	11.11	Predicted values are identical
Targets_only_proximal_medulla	Met	1.72	11.11	Predicted values are identical
Targets_only_proximal_medulla	CG14710	1.71	11.11	Predicted values are identical
Targets_only_proximal_medulla	tara	1.7	11.11	Predicted values are identical
Targets_only_proximal_medulla	pdm3	1.69	11.11	Predicted values are identical
Targets_only_proximal_medulla	fkh	1.65	11.11	Predicted values are identical
Targets_only_proximal_medulla	CG12267	1.61	11.11	Predicted values are identical
Targets_only_proximal_medulla	Rbsn-5	1.6	11.11	Predicted values are identical
Targets_only_proximal_medulla	svp	1.42	11.11	Predicted values are identical
Targets_only_proximal_medulla	CG33695	1.41	11.11	Predicted values are identical
Targets_only_proximal_medulla	Tusp	1.41	11.11	Predicted values are identical
Targets_only_proximal_medulla	CG6254	1.41	11.11	Predicted values are identical
Targets_only_proximal_medulla	phol	1.4	11.11	Predicted values are identical
Targets_only_proximal_medulla	CG7818	1.4	11.11	Predicted values are identical
Targets_only_proximal_medulla	Scm	1.38	11.11	Predicted values are identical
Targets_only_proximal_medulla	Brd8	1.38	11.11	Predicted values are identical
Targets_only_proximal_medulla	Mat1	1.36	11.11	Predicted values are identical
Targets_only_proximal_medulla	CG11560	1.34	11.11	Predicted values are identical
Targets_only_proximal_medulla	Sox102F	1.34	11.11	Predicted values are identical
Targets_only_proximal_medulla_filtered	sima	2.63	7.69	Predicted values are identical
Targets_only_proximal_medulla_filtered	grau	2.4	7.69	Predicted values are identical
Targets_only_proximal_medulla_filtered	Sox102F	2.22	7.69	Predicted values are identical
Targets_only_proximal_medulla_filtered	CG7518	2.17	7.69	Predicted values are identical
Targets_only_proximal_medulla_filtered	CG10631	1.98	7.69	Predicted values are identical
Targets_only_proximal_medulla_filtered	ttk	1.96	7.69	Predicted values are identical
Targets_only_proximal_medulla_filtered	jing	1.92	7.69	Predicted values are identical
Targets_only_proximal_medulla_filtered	Taf8	1.89	7.69	Predicted values are identical
Targets_only_proximal_medulla_filtered	Tbp	1.71	7.69	Predicted values are identical
Targets_only_proximal_medulla_filtered	CG2202	1.41	7.69	Predicted values are identical
Targets_only_proximal_medulla_filtered	TfIIEalpha	1.41	7.69	Predicted values are identical
Targets_only_proximal_medulla_filtered	CG9932	1.41	7.69	Predicted values are identical
Targets_only_proximal_medulla_filtered	CG14200	1.39	7.69	Predicted values are identical
Targets_only_proximal_medulla_filtered	CG31365	1.39	7.69	Predicted values are identical
Targets_only_proximal_medulla_filtered	Mat1	1.05	7.69	Predicted values are identical
Targets_only_proximal_medulla_filtered	Dip2	1	7.69	Predicted values are identical
Targets_only_proximal_medulla_filtered	CG8319	1	7.69	Predicted values are identical
Targets_only_proximal_medulla_filtered	TfIIFbeta	1	7.69	Predicted values are identical
Targets_only_proximal_medulla_filtered	CG14711	1	7.69	Predicted values are identical
Targets_only_proximal_medulla_filtered	CG6813	1	7.69	Predicted values are identical
Targets_only_proximal_medulla_filtered	CG14712	1	7.69	Predicted values are identical
Targets_only_proximal_medulla_filtered	Octbeta2R	1	7.69	Predicted values are identical
Targets_only_proximal_medulla_filtered	MRG15	1	7.69	Predicted values are identical
Targets_only_proximal_medulla_filtered	mor	1	7.69	Predicted values are identical
Targets_only_proximal_medulla_filtered	Dad	1	7.69	Predicted values are identical
Targets_only_proximal_medulla_filtered	CG17802	1	7.69	Predicted values are identical
Targets_only_proximal_medulla_filtered	CG31224	1	7.69	Predicted values are identical
Targets_only_proximal_medulla_filtered	p53	1	7.69	Predicted values are identical
Targets_only_proximal_medulla_filtered	CG4553	1	7.69	Predicted values are identical
Targets_only_proximal_medulla_filtered	Brd8	1	7.69	Predicted values are identical
Targets_only_distal_medulla	Su(var)3-9	6.32	40.74	Predicted values are identical
Targets_only_distal_medulla	Sap30	3.79	40.74	Predicted values are identical
Targets_only_distal_medulla	HP1b	3.34	40.74	Predicted values are identical
Targets_only_distal_medulla	SoxN	2.91	40.74	Predicted values are identical
Targets_only_distal_medulla	CG8216	2.9	40.74	Predicted values are identical
Targets_only_distal_medulla	Brd8	2.45	40.74	Predicted values are identical
Targets_only_distal_medulla	esn	2.42	40.74	Predicted values are identical
Targets_only_distal_medulla	CG11294	2.37	40.74	Predicted values are identical
Targets_only_distal_medulla	Atf-2	2.13	40.74	Predicted values are identical
Targets_only_distal_medulla	CG10949	1.84	40.74	Predicted values are identical
Targets_only_distal_medulla	e(y)3	1.79	40.74	Predicted values are identical
Targets_only_distal_medulla	CG2790	1.78	40.74	Predicted values are identical
Targets_only_distal_medulla	Lhr	1.73	40.74	Predicted values are identical
Targets_only_distal_medulla	nerfin-1	1.7	40.74	Predicted values are identical
Targets_only_distal_medulla	Bx	1.69	40.74	Predicted values are identical
Targets_only_distal_medulla	crm	1.69	40.74	Predicted values are identical
Targets_only_distal_medulla	CG2875	1.69	40.74	Predicted values are identical
Targets_only_distal_medulla	Rpb8	1.69	40.74	Predicted values are identical
Targets_only_distal_medulla	CG1792	1.67	40.74	Predicted values are identical
Targets_only_distal_medulla	Chi	1.55	40.74	Predicted values are identical
Targets_only_distal_medulla	grau	1.55	40.74	Predicted values are identical
Targets_only_distal_medulla	CG14712	1.54	40.74	Predicted values are identical
Targets_only_distal_medulla	CG6686	1.47	40.74	Predicted values are identical
Targets_only_distal_medulla	CG30403	1.42	40.74	Predicted values are identical
Targets_only_distal_medulla	Xbp1	1.42	40.74	Predicted values are identical
Targets_only_distal_medulla	Hmx	1.41	40.74	Predicted values are identical
Targets_only_distal_medulla	stwl	1.41	40.74	Predicted values are identical
Targets_only_distal_medulla	hng1	1.41	40.74	Predicted values are identical
Targets_only_distal_medulla	CG11398	1.41	40.74	Predicted values are identical
Targets_only_distal_medulla	nvy	1.38	40.74	Predicted values are identical
Targets_only_distal_medulla_filtered	ey	3.64	38.46	Predicted values are identical
Targets_only_distal_medulla_filtered	grau	3.27	38.46	Predicted values are identical
Targets_only_distal_medulla_filtered	MESR4	3.03	38.46	Predicted values are identical
Targets_only_distal_medulla_filtered	CG18476	2.37	38.46	Predicted values are identical
Targets_only_distal_medulla_filtered	Camta	2.24	38.46	Predicted values are identical
Targets_only_distal_medulla_filtered	mip120	2.22	38.46	Predicted values are identical
Targets_only_distal_medulla_filtered	Su(z)2	2.12	38.46	Predicted values are identical
Targets_only_distal_medulla_filtered	mld	1.94	38.46	Predicted values are identical
Targets_only_distal_medulla_filtered	hth	1.92	38.46	Predicted values are identical
Targets_only_distal_medulla_filtered	Kdm2	1.91	38.46	Predicted values are identical
Targets_only_distal_medulla_filtered	Su(H)	1.82	38.46	Predicted values are identical
Targets_only_distal_medulla_filtered	svp	1.77	38.46	Predicted values are identical
Targets_only_distal_medulla_filtered	Mio	1.76	38.46	Predicted values are identical
Targets_only_distal_medulla_filtered	Spps	1.73	38.46	Predicted values are identical
Targets_only_distal_medulla_filtered	bs	1.71	38.46	Predicted values are identical
Targets_only_distal_medulla_filtered	Chi	1.71	38.46	Predicted values are identical
Targets_only_distal_medulla_filtered	CG3726	1.65	38.46	Predicted values are identical
Targets_only_distal_medulla_filtered	Usf	1.65	38.46	Predicted values are identical
Targets_only_distal_medulla_filtered	CTCF	1.64	38.46	Predicted values are identical
Targets_only_distal_medulla_filtered	Dad	1.63	38.46	Predicted values are identical
Targets_only_distal_medulla_filtered	NK7.1	1.62	38.46	Predicted values are identical
Targets_only_distal_medulla_filtered	Sox102F	1.55	38.46	Predicted values are identical
Targets_only_distal_medulla_filtered	CG3313	1.48	38.46	Predicted values are identical
Targets_only_distal_medulla_filtered	tna	1.45	38.46	Predicted values are identical
Targets_only_distal_medulla_filtered	CG11085	1.42	38.46	Predicted values are identical
Targets_only_distal_medulla_filtered	CG11294	1.42	38.46	Predicted values are identical
Targets_only_distal_medulla_filtered	CG2790	1.41	38.46	Predicted values are identical
Targets_only_distal_medulla_filtered	CG4820	1.41	38.46	Predicted values are identical
Targets_only_distal_medulla_filtered	ph-p	1.41	38.46	Predicted values are identical
Targets_only_distal_medulla_filtered	CG13123	1.41	38.46	Predicted values are identical
Targets_M1	CG3838	4.42	70.37	-0.353553390593274
Targets_M1	CG7745	4.19	70.37	-0.353553390593274
Targets_M1	wek	3.03	70.37	-0.353553390593274
Targets_M1	CG11414	2.89	70.37	-0.353553390593274
Targets_M1	CG9932	2.61	70.37	-0.353553390593274
Targets_M1	CG6163	2.49	70.37	-0.353553390593274
Targets_M1	CG13775	2.32	70.37	-0.353553390593274
Targets_M1	bab1	2.11	70.37	-0.353553390593274
Targets_M1	CG33695	2.01	70.37	-0.353553390593274
Targets_M1	CG17803	1.98	70.37	-0.353553390593274
Targets_M1	CG34422	1.98	70.37	-0.353553390593274
Targets_M1	ham	1.83	70.37	-0.353553390593274
Targets_M1	Sap30	1.73	70.37	-0.353553390593274
Targets_M1	Brf	1.73	70.37	-0.353553390593274
Targets_M1	CG30403	1.66	70.37	-0.353553390593274
Targets_M1	CG8765	1.6	70.37	-0.353553390593274
Targets_M1	wdn	1.52	70.37	-0.353553390593274
Targets_M1	CG4820	1.5	70.37	-0.353553390593274
Targets_M1	foxo	1.5	70.37	-0.353553390593274
Targets_M1	Tip60	1.5	70.37	-0.353553390593274
Targets_M1	CG15435	1.47	70.37	-0.353553390593274
Targets_M1	CG5180	1.47	70.37	-0.353553390593274
Targets_M1	CG11710	1.46	70.37	-0.353553390593274
Targets_M1	Ets65A	1.44	70.37	-0.353553390593274
Targets_M1	ph-p	1.42	70.37	-0.353553390593274
Targets_M1	CG3847	1.42	70.37	-0.353553390593274
Targets_M1	run	1.42	70.37	-0.353553390593274
Targets_M1	CG6272	1.41	70.37	-0.353553390593274
Targets_M1	CR43670	1.38	70.37	-0.353553390593274
Targets_M1	Opbp	1.38	70.37	-0.353553390593274
Targets_M1_filtered	wek	5.25	46.15	-0.0912870929175277
Targets_M1_filtered	CG10209	3.62	46.15	-0.0912870929175277
Targets_M1_filtered	TH1	3.32	46.15	-0.0912870929175277
Targets_M1_filtered	CG10904	3.3	46.15	-0.0912870929175277
Targets_M1_filtered	Rbsn-5	2.97	46.15	-0.0912870929175277
Targets_M1_filtered	Pcl	2.4	46.15	-0.0912870929175277
Targets_M1_filtered	grau	2.38	46.15	-0.0912870929175277
Targets_M1_filtered	wdn	2.25	46.15	-0.0912870929175277
Targets_M1_filtered	CG9799	2.23	46.15	-0.0912870929175277
Targets_M1_filtered	egg	2.1	46.15	-0.0912870929175277
Targets_M1_filtered	CG34422	2.07	46.15	-0.0912870929175277
Targets_M1_filtered	RpII33	1.86	46.15	-0.0912870929175277
Targets_M1_filtered	ey	1.85	46.15	-0.0912870929175277
Targets_M1_filtered	CG6765	1.85	46.15	-0.0912870929175277
Targets_M1_filtered	foxo	1.82	46.15	-0.0912870929175277
Targets_M1_filtered	CG15435	1.76	46.15	-0.0912870929175277
Targets_M1_filtered	CG7745	1.71	46.15	-0.0912870929175277
Targets_M1_filtered	key	1.71	46.15	-0.0912870929175277
Targets_M1_filtered	ssp	1.69	46.15	-0.0912870929175277
Targets_M1_filtered	dwg	1.65	46.15	-0.0912870929175277
Targets_M1_filtered	CG11317	1.64	46.15	-0.0912870929175277
Targets_M1_filtered	CG4617	1.64	46.15	-0.0912870929175277
Targets_M1_filtered	TfAP-2	1.62	46.15	-0.0912870929175277
Targets_M1_filtered	TfIIEalpha	1.59	46.15	-0.0912870929175277
Targets_M1_filtered	CG2712	1.56	46.15	-0.0912870929175277
Targets_M1_filtered	CG4820	1.53	46.15	-0.0912870929175277
Targets_M1_filtered	Lmpt	1.52	46.15	-0.0912870929175277
Targets_M1_filtered	shn	1.51	46.15	-0.0912870929175277
Targets_M1_filtered	CG18265	1.5	46.15	-0.0912870929175277
Targets_M1_filtered	RunxB	1.49	46.15	-0.0912870929175277
Targets_M2	TH1	3.81	33.33	Predicted values are identical
Targets_M2	row	3.7	33.33	Predicted values are identical
Targets_M2	apt	3.19	33.33	Predicted values are identical
Targets_M2	NELF-B	2.98	33.33	Predicted values are identical
Targets_M2	Eip93F	2.87	33.33	Predicted values are identical
Targets_M2	Mio	2.74	33.33	Predicted values are identical
Targets_M2	Dad	2.72	33.33	Predicted values are identical
Targets_M2	Dll	2.67	33.33	Predicted values are identical
Targets_M2	CG9932	2.56	33.33	Predicted values are identical
Targets_M2	nvy	2.56	33.33	Predicted values are identical
Targets_M2	wek	2.47	33.33	Predicted values are identical
Targets_M2	CG4936	2.46	33.33	Predicted values are identical
Targets_M2	RpII33	2.31	33.33	Predicted values are identical
Targets_M2	CG8924	2.29	33.33	Predicted values are identical
Targets_M2	CG14438	2.22	33.33	Predicted values are identical
Targets_M2	sima	2.19	33.33	Predicted values are identical
Targets_M2	CG11710	2.05	33.33	Predicted values are identical
Targets_M2	jumu	1.9	33.33	Predicted values are identical
Targets_M2	l(3)mbt	1.78	33.33	Predicted values are identical
Targets_M2	Dh44-R2	1.76	33.33	Predicted values are identical
Targets_M2	CG8281	1.71	33.33	Predicted values are identical
Targets_M2	ADD1	1.7	33.33	Predicted values are identical
Targets_M2	CG4360	1.64	33.33	Predicted values are identical
Targets_M2	ftz-f1	1.57	33.33	Predicted values are identical
Targets_M2	kin17	1.57	33.33	Predicted values are identical
Targets_M2	CG14200	1.49	33.33	Predicted values are identical
Targets_M2	CG44002	1.46	33.33	Predicted values are identical
Targets_M2	CG6813	1.41	33.33	Predicted values are identical
Targets_M2	CG11294	1.41	33.33	Predicted values are identical
Targets_M2	Mes4	1.41	33.33	Predicted values are identical
Targets_M2_filtered	row	3.36	46.15	Predicted values are identical
Targets_M2_filtered	CG2712	2.93	46.15	Predicted values are identical
Targets_M2_filtered	TH1	2.81	46.15	Predicted values are identical
Targets_M2_filtered	schlank	2.68	46.15	Predicted values are identical
Targets_M2_filtered	CG6907	2.31	46.15	Predicted values are identical
Targets_M2_filtered	CG14200	2.27	46.15	Predicted values are identical
Targets_M2_filtered	oc	2.18	46.15	Predicted values are identical
Targets_M2_filtered	CG11247	2.09	46.15	Predicted values are identical
Targets_M2_filtered	CG34422	2.08	46.15	Predicted values are identical
Targets_M2_filtered	CG4936	1.95	46.15	Predicted values are identical
Targets_M2_filtered	CG34376	1.85	46.15	Predicted values are identical
Targets_M2_filtered	fd68A	1.83	46.15	Predicted values are identical
Targets_M2_filtered	CG17829	1.81	46.15	Predicted values are identical
Targets_M2_filtered	CG15011	1.77	46.15	Predicted values are identical
Targets_M2_filtered	foxo	1.73	46.15	Predicted values are identical
Targets_M2_filtered	MED20	1.71	46.15	Predicted values are identical
Targets_M2_filtered	CG3065	1.7	46.15	Predicted values are identical
Targets_M2_filtered	Sap30	1.69	46.15	Predicted values are identical
Targets_M2_filtered	apt	1.68	46.15	Predicted values are identical
Targets_M2_filtered	CG1233	1.67	46.15	Predicted values are identical
Targets_M2_filtered	Hr39	1.64	46.15	Predicted values are identical
Targets_M2_filtered	CG11456	1.45	46.15	Predicted values are identical
Targets_M2_filtered	br	1.45	46.15	Predicted values are identical
Targets_M2_filtered	CG10565	1.43	46.15	Predicted values are identical
Targets_M2_filtered	kin17	1.42	46.15	Predicted values are identical
Targets_M2_filtered	MESR4	1.41	46.15	Predicted values are identical
Targets_M2_filtered	CG11560	1.41	46.15	Predicted values are identical
Targets_M2_filtered	toy	1.41	46.15	Predicted values are identical
Targets_M2_filtered	TfAP-2	1.41	46.15	Predicted values are identical
Targets_M2_filtered	CG10949	1.41	46.15	Predicted values are identical
Targets_M3	MED27	5.6	40.74	Predicted values are identical
Targets_M3	bsh	4.98	40.74	Predicted values are identical
Targets_M3	Spt5	4.03	40.74	Predicted values are identical
Targets_M3	CG2202	2.97	40.74	Predicted values are identical
Targets_M3	Brf	2.89	40.74	Predicted values are identical
Targets_M3	CG44002	2.79	40.74	Predicted values are identical
Targets_M3	CG34422	2.44	40.74	Predicted values are identical
Targets_M3	Rfx	2.09	40.74	Predicted values are identical
Targets_M3	bs	1.95	40.74	Predicted values are identical
Targets_M3	Rpb8	1.88	40.74	Predicted values are identical
Targets_M3	CG6272	1.85	40.74	Predicted values are identical
Targets_M3	CG11085	1.83	40.74	Predicted values are identical
Targets_M3	Hr39	1.79	40.74	Predicted values are identical
Targets_M3	Ets65A	1.74	40.74	Predicted values are identical
Targets_M3	ush	1.73	40.74	Predicted values are identical
Targets_M3	MTA1-like	1.73	40.74	Predicted values are identical
Targets_M3	CG6654	1.67	40.74	Predicted values are identical
Targets_M3	Dad	1.62	40.74	Predicted values are identical
Targets_M3	klu	1.61	40.74	Predicted values are identical
Targets_M3	CG12299	1.6	40.74	Predicted values are identical
Targets_M3	bigmax	1.6	40.74	Predicted values are identical
Targets_M3	CG12659	1.56	40.74	Predicted values are identical
Targets_M3	Atu	1.55	40.74	Predicted values are identical
Targets_M3	CG12236	1.55	40.74	Predicted values are identical
Targets_M3	Lhr	1.53	40.74	Predicted values are identical
Targets_M3	CG3815	1.51	40.74	Predicted values are identical
Targets_M3	achi	1.44	40.74	Predicted values are identical
Targets_M3	ecd	1.44	40.74	Predicted values are identical
Targets_M3	CG10209	1.42	40.74	Predicted values are identical
Targets_M3	CG8145	1.42	40.74	Predicted values are identical
Targets_M3_filtered	CG6272	3.96	34.62	Predicted values are identical
Targets_M3_filtered	CG12299	3.48	34.62	Predicted values are identical
Targets_M3_filtered	CG12267	3.46	34.62	Predicted values are identical
Targets_M3_filtered	Rabex-5	3.28	34.62	Predicted values are identical
Targets_M3_filtered	jing	3.01	34.62	Predicted values are identical
Targets_M3_filtered	CG11560	2.91	34.62	Predicted values are identical
Targets_M3_filtered	CG2790	2.65	34.62	Predicted values are identical
Targets_M3_filtered	Ets65A	2.26	34.62	Predicted values are identical
Targets_M3_filtered	elB	2.14	34.62	Predicted values are identical
Targets_M3_filtered	MED27	2.09	34.62	Predicted values are identical
Targets_M3_filtered	Rfx	2	34.62	Predicted values are identical
Targets_M3_filtered	MED25	1.93	34.62	Predicted values are identical
Targets_M3_filtered	ey	1.9	34.62	Predicted values are identical
Targets_M3_filtered	klu	1.81	34.62	Predicted values are identical
Targets_M3_filtered	CG12155	1.77	34.62	Predicted values are identical
Targets_M3_filtered	fkh	1.73	34.62	Predicted values are identical
Targets_M3_filtered	CG32700	1.73	34.62	Predicted values are identical
Targets_M3_filtered	hbn	1.73	34.62	Predicted values are identical
Targets_M3_filtered	Pbp45	1.71	34.62	Predicted values are identical
Targets_M3_filtered	Mes2	1.67	34.62	Predicted values are identical
Targets_M3_filtered	toy	1.67	34.62	Predicted values are identical
Targets_M3_filtered	kin17	1.64	34.62	Predicted values are identical
Targets_M3_filtered	CG8281	1.61	34.62	Predicted values are identical
Targets_M3_filtered	CG34376	1.59	34.62	Predicted values are identical
Targets_M3_filtered	CycH	1.54	34.62	Predicted values are identical
Targets_M3_filtered	tara	1.53	34.62	Predicted values are identical
Targets_M3_filtered	CG2712	1.51	34.62	Predicted values are identical
Targets_M3_filtered	nerfin-1	1.41	34.62	Predicted values are identical
Targets_M3_filtered	CG9705	1.41	34.62	Predicted values are identical
Targets_M3_filtered	kn	1.41	34.62	Predicted values are identical
Targets_M4	Bap55	4.25	48.15	Predicted values are identical
Targets_M4	mor	3.59	48.15	Predicted values are identical
Targets_M4	mamo	3.29	48.15	Predicted values are identical
Targets_M4	fkh	2.93	48.15	Predicted values are identical
Targets_M4	CG31388	2.88	48.15	Predicted values are identical
Targets_M4	Bap170	2.84	48.15	Predicted values are identical
Targets_M4	pzg	2.59	48.15	Predicted values are identical
Targets_M4	CG4553	2.34	48.15	Predicted values are identical
Targets_M4	NC2alpha	2.24	48.15	Predicted values are identical
Targets_M4	fd59A	2.15	48.15	Predicted values are identical
Targets_M4	l(3)73Ah	2.07	48.15	Predicted values are identical
Targets_M4	Octbeta2R	1.96	48.15	Predicted values are identical
Targets_M4	CG1602	1.91	48.15	Predicted values are identical
Targets_M4	CG14710	1.89	48.15	Predicted values are identical
Targets_M4	Sox21b	1.81	48.15	Predicted values are identical
Targets_M4	CG15435	1.8	48.15	Predicted values are identical
Targets_M4	ktub	1.72	48.15	Predicted values are identical
Targets_M4	CG13624	1.72	48.15	Predicted values are identical
Targets_M4	CG17803	1.68	48.15	Predicted values are identical
Targets_M4	foxo	1.68	48.15	Predicted values are identical
Targets_M4	Crc	1.68	48.15	Predicted values are identical
Targets_M4	CG12219	1.66	48.15	Predicted values are identical
Targets_M4	CG3815	1.65	48.15	Predicted values are identical
Targets_M4	Rbf	1.61	48.15	Predicted values are identical
Targets_M4	Pbp45	1.53	48.15	Predicted values are identical
Targets_M4	CG8281	1.51	48.15	Predicted values are identical
Targets_M4	erm	1.5	48.15	Predicted values are identical
Targets_M4	grau	1.44	48.15	Predicted values are identical
Targets_M4	CG4936	1.44	48.15	Predicted values are identical
Targets_M4	Hr39	1.44	48.15	Predicted values are identical
Targets_M4_filtered	vvl	6.34	57.69	-0.0912870929175277
Targets_M4_filtered	Bap55	4.46	57.69	-0.0912870929175277
Targets_M4_filtered	CG31388	3.1	57.69	-0.0912870929175277
Targets_M4_filtered	CG6765	2.63	57.69	-0.0912870929175277
Targets_M4_filtered	mamo	2.6	57.69	-0.0912870929175277
Targets_M4_filtered	fkh	2.48	57.69	-0.0912870929175277
Targets_M4_filtered	CG3909	2.24	57.69	-0.0912870929175277
Targets_M4_filtered	key	2.18	57.69	-0.0912870929175277
Targets_M4_filtered	CG14200	2.16	57.69	-0.0912870929175277
Targets_M4_filtered	ADD1	2.12	57.69	-0.0912870929175277
Targets_M4_filtered	l(3)73Ah	2.11	57.69	-0.0912870929175277
Targets_M4_filtered	CG9776	2.09	57.69	-0.0912870929175277
Targets_M4_filtered	Hr39	1.99	57.69	-0.0912870929175277
Targets_M4_filtered	CG7368	1.99	57.69	-0.0912870929175277
Targets_M4_filtered	Pbp45	1.92	57.69	-0.0912870929175277
Targets_M4_filtered	CG5033	1.88	57.69	-0.0912870929175277
Targets_M4_filtered	CG15435	1.87	57.69	-0.0912870929175277
Targets_M4_filtered	CG17361	1.81	57.69	-0.0912870929175277
Targets_M4_filtered	Dif	1.79	57.69	-0.0912870929175277
Targets_M4_filtered	Rpb8	1.77	57.69	-0.0912870929175277
Targets_M4_filtered	Bx	1.68	57.69	-0.0912870929175277
Targets_M4_filtered	Mes2	1.64	57.69	-0.0912870929175277
Targets_M4_filtered	CG9305	1.62	57.69	-0.0912870929175277
Targets_M4_filtered	Nf-YA	1.61	57.69	-0.0912870929175277
Targets_M4_filtered	ph-p	1.61	57.69	-0.0912870929175277
Targets_M4_filtered	CTCF	1.57	57.69	-0.0912870929175277
Targets_M4_filtered	CHES-1-like	1.57	57.69	-0.0912870929175277
Targets_M4_filtered	Lmpt	1.55	57.69	-0.0912870929175277
Targets_M4_filtered	Dip2	1.54	57.69	-0.0912870929175277
Targets_M4_filtered	Lhr	1.5	57.69	-0.0912870929175277
Targets_M5	pdm3	4.38	48.15	0.258198889747161
Targets_M5	mxc	4.32	48.15	0.258198889747161
Targets_M5	CG9776	3.82	48.15	0.258198889747161
Targets_M5	CG17803	3.11	48.15	0.258198889747161
Targets_M5	CG1647	3.04	48.15	0.258198889747161
Targets_M5	CG6813	2.94	48.15	0.258198889747161
Targets_M5	Octbeta2R	2.94	48.15	0.258198889747161
Targets_M5	Vsx1	2.88	48.15	0.258198889747161
Targets_M5	Kdm2	2.87	48.15	0.258198889747161
Targets_M5	vvl	2.62	48.15	0.258198889747161
Targets_M5	CG6272	2.62	48.15	0.258198889747161
Targets_M5	CG4707	2.26	48.15	0.258198889747161
Targets_M5	CG1602	2.15	48.15	0.258198889747161
Targets_M5	CG7987	2.07	48.15	0.258198889747161
Targets_M5	Hakai	2.02	48.15	0.258198889747161
Targets_M5	Ssl1	2	48.15	0.258198889747161
Targets_M5	ttk	2	48.15	0.258198889747161
Targets_M5	CG10565	1.95	48.15	0.258198889747161
Targets_M5	YL-1	1.91	48.15	0.258198889747161
Targets_M5	CG17806	1.89	48.15	0.258198889747161
Targets_M5	ey	1.86	48.15	0.258198889747161
Targets_M5	hng3	1.78	48.15	0.258198889747161
Targets_M5	CG31388	1.76	48.15	0.258198889747161
Targets_M5	CG14117	1.73	48.15	0.258198889747161
Targets_M5	Pcl	1.73	48.15	0.258198889747161
Targets_M5	CG10209	1.62	48.15	0.258198889747161
Targets_M5	bab2	1.62	48.15	0.258198889747161
Targets_M5	Tip60	1.6	48.15	0.258198889747161
Targets_M5	CG13775	1.6	48.15	0.258198889747161
Targets_M5	CG9932	1.57	48.15	0.258198889747161
Targets_M5_filtered	CG6272	4.19	65.38	-0.3
Targets_M5_filtered	Kdm2	3.25	65.38	-0.3
Targets_M5_filtered	Rel	2.87	65.38	-0.3
Targets_M5_filtered	CG17803	2.72	65.38	-0.3
Targets_M5_filtered	kn	2.47	65.38	-0.3
Targets_M5_filtered	Pcl	2.34	65.38	-0.3
Targets_M5_filtered	Trf	2.18	65.38	-0.3
Targets_M5_filtered	nvy	2.14	65.38	-0.3
Targets_M5_filtered	CG9932	2.09	65.38	-0.3
Targets_M5_filtered	stwl	2.01	65.38	-0.3
Targets_M5_filtered	hth	1.97	65.38	-0.3
Targets_M5_filtered	CG3909	1.95	65.38	-0.3
Targets_M5_filtered	luna	1.73	65.38	-0.3
Targets_M5_filtered	gce	1.71	65.38	-0.3
Targets_M5_filtered	Met	1.71	65.38	-0.3
Targets_M5_filtered	Scm	1.71	65.38	-0.3
Targets_M5_filtered	ktub	1.7	65.38	-0.3
Targets_M5_filtered	l(3)73Ah	1.64	65.38	-0.3
Targets_M5_filtered	Octbeta2R	1.57	65.38	-0.3
Targets_M5_filtered	CG18262	1.54	65.38	-0.3
Targets_M5_filtered	CG15011	1.42	65.38	-0.3
Targets_M5_filtered	NELF-B	1.42	65.38	-0.3
Targets_M5_filtered	RpII33	1.41	65.38	-0.3
Targets_M5_filtered	Spt5	1.41	65.38	-0.3
Targets_M5_filtered	Nf-YC	1.41	65.38	-0.3
Targets_M5_filtered	TfAP-2	1.41	65.38	-0.3
Targets_M5_filtered	row	1.4	65.38	-0.3
Targets_M5_filtered	E(var)3-9	1.39	65.38	-0.3
Targets_M5_filtered	Iswi	1.38	65.38	-0.3
Targets_M5_filtered	CG11414	1.38	65.38	-0.3
Targets_M6	mirr	4.06	22.22	Predicted values are identical
Targets_M6	CG33695	3.73	22.22	Predicted values are identical
Targets_M6	Blimp-1	3.39	22.22	Predicted values are identical
Targets_M6	Rbf	2.99	22.22	Predicted values are identical
Targets_M6	NK7.1	2.71	22.22	Predicted values are identical
Targets_M6	CG15601	2.5	22.22	Predicted values are identical
Targets_M6	CG6765	2.46	22.22	Predicted values are identical
Targets_M6	CG8924	2.15	22.22	Predicted values are identical
Targets_M6	kn	2.1	22.22	Predicted values are identical
Targets_M6	CG18476	1.78	22.22	Predicted values are identical
Targets_M6	CG1663	1.76	22.22	Predicted values are identical
Targets_M6	CG3909	1.73	22.22	Predicted values are identical
Targets_M6	Spps	1.73	22.22	Predicted values are identical
Targets_M6	CG14710	1.72	22.22	Predicted values are identical
Targets_M6	Hr38	1.72	22.22	Predicted values are identical
Targets_M6	CG4553	1.66	22.22	Predicted values are identical
Targets_M6	CG14711	1.65	22.22	Predicted values are identical
Targets_M6	Spt3	1.54	22.22	Predicted values are identical
Targets_M6	toy	1.51	22.22	Predicted values are identical
Targets_M6	CG17361	1.48	22.22	Predicted values are identical
Targets_M6	Vsx1	1.42	22.22	Predicted values are identical
Targets_M6	CG3726	1.41	22.22	Predicted values are identical
Targets_M6	Hmx	1.41	22.22	Predicted values are identical
Targets_M6	CG5033	1.41	22.22	Predicted values are identical
Targets_M6	CG8950	1.41	22.22	Predicted values are identical
Targets_M6	CG10274	1.4	22.22	Predicted values are identical
Targets_M6	CG32700	1.36	22.22	Predicted values are identical
Targets_M6	sima	1.36	22.22	Predicted values are identical
Targets_M6	e(y)1	1.34	22.22	Predicted values are identical
Targets_M6	CG11456	1.33	22.22	Predicted values are identical
Targets_M6_filtered	Elp3	3.78	15.38	Predicted values are identical
Targets_M6_filtered	mirr	2.65	15.38	Predicted values are identical
Targets_M6_filtered	CG11414	2.62	15.38	Predicted values are identical
Targets_M6_filtered	CG33695	2.23	15.38	Predicted values are identical
Targets_M6_filtered	kn	1.91	15.38	Predicted values are identical
Targets_M6_filtered	Trl	1.86	15.38	Predicted values are identical
Targets_M6_filtered	sr	1.73	15.38	Predicted values are identical
Targets_M6_filtered	CG1233	1.73	15.38	Predicted values are identical
Targets_M6_filtered	CG17361	1.71	15.38	Predicted values are identical
Targets_M6_filtered	CG18476	1.66	15.38	Predicted values are identical
Targets_M6_filtered	CG31224	1.42	15.38	Predicted values are identical
Targets_M6_filtered	CG12768	1.41	15.38	Predicted values are identical
Targets_M6_filtered	CG12744	1.41	15.38	Predicted values are identical
Targets_M6_filtered	CG6813	1.41	15.38	Predicted values are identical
Targets_M6_filtered	Mio	1.4	15.38	Predicted values are identical
Targets_M6_filtered	Taf8	1.38	15.38	Predicted values are identical
Targets_M6_filtered	Rbsn-5	1.36	15.38	Predicted values are identical
Targets_M6_filtered	CG1663	1.34	15.38	Predicted values are identical
Targets_M6_filtered	CG5033	1.31	15.38	Predicted values are identical
Targets_M6_filtered	ranshi	1	15.38	Predicted values are identical
Targets_M6_filtered	foxo	1	15.38	Predicted values are identical
Targets_M6_filtered	CG17802	1	15.38	Predicted values are identical
Targets_M6_filtered	l(3)mbt	1	15.38	Predicted values are identical
Targets_M6_filtered	wdn	1	15.38	Predicted values are identical
Targets_M6_filtered	ttk	1	15.38	Predicted values are identical
Targets_M6_filtered	CG13894	1	15.38	Predicted values are identical
Targets_M6_filtered	nerfin-1	1	15.38	Predicted values are identical
Targets_M6_filtered	CG14965	1	15.38	Predicted values are identical
Targets_M6_filtered	CG10147	1	15.38	Predicted values are identical
Targets_M6_filtered	CG9948	1	15.38	Predicted values are identical
Targets_M7	CG11414	2.99	11.11	Predicted values are identical
Targets_M7	fd59A	2.51	11.11	Predicted values are identical
Targets_M7	wdn	1.98	11.11	Predicted values are identical
Targets_M7	egg	1.73	11.11	Predicted values are identical
Targets_M7	stwl	1.72	11.11	Predicted values are identical
Targets_M7	CG32982	1.72	11.11	Predicted values are identical
Targets_M7	CG12267	1.67	11.11	Predicted values are identical
Targets_M7	CG3909	1.42	11.11	Predicted values are identical
Targets_M7	caz	1.42	11.11	Predicted values are identical
Targets_M7	Met	1.41	11.11	Predicted values are identical
Targets_M7	Taf2	1.41	11.11	Predicted values are identical
Targets_M7	pros	1.4	11.11	Predicted values are identical
Targets_M7	ktub	1.4	11.11	Predicted values are identical
Targets_M7	CG34376	1.36	11.11	Predicted values are identical
Targets_M7	CG31441	1.32	11.11	Predicted values are identical
Targets_M7	CG3919	1.28	11.11	Predicted values are identical
Targets_M7	ERR	1.1	11.11	Predicted values are identical
Targets_M7	CG1024	1	11.11	Predicted values are identical
Targets_M7	MBD-R2	1	11.11	Predicted values are identical
Targets_M7	CG7518	1	11.11	Predicted values are identical
Targets_M7	sim	1	11.11	Predicted values are identical
Targets_M7	CG6276	1	11.11	Predicted values are identical
Targets_M7	mor	1	11.11	Predicted values are identical
Targets_M7	Spps	1	11.11	Predicted values are identical
Targets_M7	MED30	1	11.11	Predicted values are identical
Targets_M7	bab2	1	11.11	Predicted values are identical
Targets_M7	CG9948	1	11.11	Predicted values are identical
Targets_M7	tna	1	11.11	Predicted values are identical
Targets_M7	CG32105	1	11.11	Predicted values are identical
Targets_M7	ftz-f1	1	11.11	Predicted values are identical
Targets_M7_filtered	CG2889	3.35	11.54	Predicted values are identical
Targets_M7_filtered	CG8924	2.44	11.54	Predicted values are identical
Targets_M7_filtered	noc	1.96	11.54	Predicted values are identical
Targets_M7_filtered	MED27	1.89	11.54	Predicted values are identical
Targets_M7_filtered	stc	1.73	11.54	Predicted values are identical
Targets_M7_filtered	CG3909	1.71	11.54	Predicted values are identical
Targets_M7_filtered	Kdm2	1.69	11.54	Predicted values are identical
Targets_M7_filtered	Set2	1.69	11.54	Predicted values are identical
Targets_M7_filtered	CG31441	1.52	11.54	Predicted values are identical
Targets_M7_filtered	CG4936	1.5	11.54	Predicted values are identical
Targets_M7_filtered	CG1602	1.41	11.54	Predicted values are identical
Targets_M7_filtered	cbt	1.41	11.54	Predicted values are identical
Targets_M7_filtered	pros	1.41	11.54	Predicted values are identical
Targets_M7_filtered	CG7154	1.4	11.54	Predicted values are identical
Targets_M7_filtered	dan	1.4	11.54	Predicted values are identical
Targets_M7_filtered	NELF-B	1.4	11.54	Predicted values are identical
Targets_M7_filtered	CG14711	1.39	11.54	Predicted values are identical
Targets_M7_filtered	Meics	1.39	11.54	Predicted values are identical
Targets_M7_filtered	e(y)3	1.39	11.54	Predicted values are identical
Targets_M7_filtered	Iswi	1.37	11.54	Predicted values are identical
Targets_M7_filtered	Mio	1.37	11.54	Predicted values are identical
Targets_M7_filtered	NC2beta	1.36	11.54	Predicted values are identical
Targets_M7_filtered	Hakai	1.36	11.54	Predicted values are identical
Targets_M7_filtered	dwg	1.33	11.54	Predicted values are identical
Targets_M7_filtered	Spps	1.27	11.54	Predicted values are identical
Targets_M7_filtered	NfI	1.17	11.54	Predicted values are identical
Targets_M7_filtered	CG13894	1.14	11.54	Predicted values are identical
Targets_M7_filtered	nvy	1.01	11.54	Predicted values are identical
Targets_M7_filtered	Taf1	1	11.54	Predicted values are identical
Targets_M7_filtered	hth	1	11.54	Predicted values are identical
Targets_M8	bab2	3.35	30.77	Predicted values are identical
Targets_M8	RpII33	3.03	30.77	Predicted values are identical
Targets_M8	Atf-2	2.83	30.77	Predicted values are identical
Targets_M8	CG17829	2.59	30.77	Predicted values are identical
Targets_M8	Lmpt	2.55	30.77	Predicted values are identical
Targets_M8	CG4820	2.31	30.77	Predicted values are identical
Targets_M8	cbt	2.29	30.77	Predicted values are identical
Targets_M8	bab1	2.28	30.77	Predicted values are identical
Targets_M8	p53	2.24	30.77	Predicted values are identical
Targets_M8	Brf	2.14	30.77	Predicted values are identical
Targets_M8	stc	2.07	30.77	Predicted values are identical
Targets_M8	Hr38	2.02	30.77	Predicted values are identical
Targets_M8	CG7368	1.89	30.77	Predicted values are identical
Targets_M8	msl-3	1.85	30.77	Predicted values are identical
Targets_M8	CG32105	1.84	30.77	Predicted values are identical
Targets_M8	NfI	1.78	30.77	Predicted values are identical
Targets_M8	Plzf	1.78	30.77	Predicted values are identical
Targets_M8	MED30	1.76	30.77	Predicted values are identical
Targets_M8	hth	1.75	30.77	Predicted values are identical
Targets_M8	TFAM	1.72	30.77	Predicted values are identical
Targets_M8	dbr	1.69	30.77	Predicted values are identical
Targets_M8	ttk	1.69	30.77	Predicted values are identical
Targets_M8	gce	1.67	30.77	Predicted values are identical
Targets_M8	tup	1.64	30.77	Predicted values are identical
Targets_M8	svp	1.61	30.77	Predicted values are identical
Targets_M8	l(3)mbt	1.61	30.77	Predicted values are identical
Targets_M8	key	1.57	30.77	Predicted values are identical
Targets_M8	CG4360	1.48	30.77	Predicted values are identical
Targets_M8	ranshi	1.46	30.77	Predicted values are identical
Targets_M8	CG5033	1.42	30.77	Predicted values are identical
Targets_M8_filtered	Sap30	4.74	34.62	Predicted values are identical
Targets_M8_filtered	bab2	4.22	34.62	Predicted values are identical
Targets_M8_filtered	hth	3.95	34.62	Predicted values are identical
Targets_M8_filtered	Rfx	3.64	34.62	Predicted values are identical
Targets_M8_filtered	Atf-2	3.52	34.62	Predicted values are identical
Targets_M8_filtered	CG7818	3.34	34.62	Predicted values are identical
Targets_M8_filtered	phtf	3.27	34.62	Predicted values are identical
Targets_M8_filtered	MED15	3.26	34.62	Predicted values are identical
Targets_M8_filtered	CG10209	2.85	34.62	Predicted values are identical
Targets_M8_filtered	pros	2.44	34.62	Predicted values are identical
Targets_M8_filtered	CG14207	2.43	34.62	Predicted values are identical
Targets_M8_filtered	CG6276	2.3	34.62	Predicted values are identical
Targets_M8_filtered	CG2790	2.25	34.62	Predicted values are identical
Targets_M8_filtered	Meics	1.93	34.62	Predicted values are identical
Targets_M8_filtered	CG4820	1.89	34.62	Predicted values are identical
Targets_M8_filtered	Met	1.87	34.62	Predicted values are identical
Targets_M8_filtered	Hmg-2	1.83	34.62	Predicted values are identical
Targets_M8_filtered	Spt5	1.83	34.62	Predicted values are identical
Targets_M8_filtered	Set2	1.81	34.62	Predicted values are identical
Targets_M8_filtered	CG12942	1.73	34.62	Predicted values are identical
Targets_M8_filtered	Mtp	1.73	34.62	Predicted values are identical
Targets_M8_filtered	Su(var)3-9	1.7	34.62	Predicted values are identical
Targets_M8_filtered	Cdc5	1.69	34.62	Predicted values are identical
Targets_M8_filtered	schlank	1.68	34.62	Predicted values are identical
Targets_M8_filtered	bab1	1.67	34.62	Predicted values are identical
Targets_M8_filtered	RunxB	1.57	34.62	Predicted values are identical
Targets_M8_filtered	hng3	1.54	34.62	Predicted values are identical
Targets_M8_filtered	CG3919	1.47	34.62	Predicted values are identical
Targets_M8_filtered	CG12769	1.41	34.62	Predicted values are identical
Targets_M8_filtered	Hmx	1.41	34.62	Predicted values are identical
Targets_M9	mip120	4.13	40.74	Predicted values are identical
Targets_M9	Octbeta2R	3.83	40.74	Predicted values are identical
Targets_M9	YL-1	3.56	40.74	Predicted values are identical
Targets_M9	ap	3.45	40.74	Predicted values are identical
Targets_M9	CG2790	3.34	40.74	Predicted values are identical
Targets_M9	CG34422	2.85	40.74	Predicted values are identical
Targets_M9	CG9776	2.76	40.74	Predicted values are identical
Targets_M9	nerfin-1	2.68	40.74	Predicted values are identical
Targets_M9	Bx	2.6	40.74	Predicted values are identical
Targets_M9	CG4617	2.29	40.74	Predicted values are identical
Targets_M9	E(z)	2.29	40.74	Predicted values are identical
Targets_M9	e(y)1	2.14	40.74	Predicted values are identical
Targets_M9	bab1	1.96	40.74	Predicted values are identical
Targets_M9	Asciz	1.8	40.74	Predicted values are identical
Targets_M9	svp	1.77	40.74	Predicted values are identical
Targets_M9	CG10631	1.73	40.74	Predicted values are identical
Targets_M9	CG6276	1.73	40.74	Predicted values are identical
Targets_M9	vvl	1.73	40.74	Predicted values are identical
Targets_M9	CG9705	1.73	40.74	Predicted values are identical
Targets_M9	RpIII128	1.72	40.74	Predicted values are identical
Targets_M9	ph-p	1.71	40.74	Predicted values are identical
Targets_M9	Set2	1.7	40.74	Predicted values are identical
Targets_M9	CG15601	1.69	40.74	Predicted values are identical
Targets_M9	CG15011	1.69	40.74	Predicted values are identical
Targets_M9	CG30403	1.67	40.74	Predicted values are identical
Targets_M9	stck	1.62	40.74	Predicted values are identical
Targets_M9	Tip60	1.62	40.74	Predicted values are identical
Targets_M9	Blimp-1	1.59	40.74	Predicted values are identical
Targets_M9	Hmg-2	1.56	40.74	Predicted values are identical
Targets_M9	bab2	1.55	40.74	Predicted values are identical
Targets_M9_filtered	her	4.23	65.38	0.0912870929175277
Targets_M9_filtered	CG42748	4.22	65.38	0.0912870929175277
Targets_M9_filtered	GATAd	3.09	65.38	0.0912870929175277
Targets_M9_filtered	nerfin-1	2.84	65.38	0.0912870929175277
Targets_M9_filtered	Octbeta2R	2.72	65.38	0.0912870929175277
Targets_M9_filtered	CG6686	2.69	65.38	0.0912870929175277
Targets_M9_filtered	CG2712	2.55	65.38	0.0912870929175277
Targets_M9_filtered	nvy	2.46	65.38	0.0912870929175277
Targets_M9_filtered	MED17	2.41	65.38	0.0912870929175277
Targets_M9_filtered	mld	2.3	65.38	0.0912870929175277
Targets_M9_filtered	ap	2.15	65.38	0.0912870929175277
Targets_M9_filtered	CG10669	2.11	65.38	0.0912870929175277
Targets_M9_filtered	bab1	1.97	65.38	0.0912870929175277
Targets_M9_filtered	CG10979	1.96	65.38	0.0912870929175277
Targets_M9_filtered	E(z)	1.95	65.38	0.0912870929175277
Targets_M9_filtered	Opbp	1.9	65.38	0.0912870929175277
Targets_M9_filtered	fru	1.84	65.38	0.0912870929175277
Targets_M9_filtered	Mef2	1.83	65.38	0.0912870929175277
Targets_M9_filtered	RpIII128	1.76	65.38	0.0912870929175277
Targets_M9_filtered	CG8281	1.75	65.38	0.0912870929175277
Targets_M9_filtered	cbt	1.72	65.38	0.0912870929175277
Targets_M9_filtered	Elp3	1.72	65.38	0.0912870929175277
Targets_M9_filtered	dmrt99B	1.68	65.38	0.0912870929175277
Targets_M9_filtered	CG11902	1.67	65.38	0.0912870929175277
Targets_M9_filtered	CG14441	1.67	65.38	0.0912870929175277
Targets_M9_filtered	MBD-R2	1.67	65.38	0.0912870929175277
Targets_M9_filtered	Rel	1.65	65.38	0.0912870929175277
Targets_M9_filtered	CG10904	1.64	65.38	0.0912870929175277
Targets_M9_filtered	Bap170	1.6	65.38	0.0912870929175277
Targets_M9_filtered	Dad	1.6	65.38	0.0912870929175277
Targets_M10	bs	3.5	22.22	Predicted values are identical
Targets_M10	CG30403	3.42	22.22	Predicted values are identical
Targets_M10	Hakai	3.37	22.22	Predicted values are identical
Targets_M10	CG34340	3.35	22.22	Predicted values are identical
Targets_M10	CG9932	2.39	22.22	Predicted values are identical
Targets_M10	tna	2.24	22.22	Predicted values are identical
Targets_M10	CG4328	2.22	22.22	Predicted values are identical
Targets_M10	wdn	2.2	22.22	Predicted values are identical
Targets_M10	CG12236	2.08	22.22	Predicted values are identical
Targets_M10	Su(var)3-9	2.01	22.22	Predicted values are identical
Targets_M10	tef	1.89	22.22	Predicted values are identical
Targets_M10	her	1.85	22.22	Predicted values are identical
Targets_M10	CG8314	1.8	22.22	Predicted values are identical
Targets_M10	CG5033	1.7	22.22	Predicted values are identical
Targets_M10	CG10321	1.65	22.22	Predicted values are identical
Targets_M10	CG6276	1.61	22.22	Predicted values are identical
Targets_M10	CG13624	1.56	22.22	Predicted values are identical
Targets_M10	NC2alpha	1.54	22.22	Predicted values are identical
Targets_M10	dbr	1.41	22.22	Predicted values are identical
Targets_M10	CG2202	1.41	22.22	Predicted values are identical
Targets_M10	yem	1.41	22.22	Predicted values are identical
Targets_M10	hbn	1.4	22.22	Predicted values are identical
Targets_M10	Dip2	1.39	22.22	Predicted values are identical
Targets_M10	NC2beta	1.39	22.22	Predicted values are identical
Targets_M10	nerfin-1	1.38	22.22	Predicted values are identical
Targets_M10	Meics	1.38	22.22	Predicted values are identical
Targets_M10	CG9776	1.36	22.22	Predicted values are identical
Targets_M10	phol	1.34	22.22	Predicted values are identical
Targets_M10	CG6813	1.34	22.22	Predicted values are identical
Targets_M10	dalao	1.29	22.22	Predicted values are identical
Targets_M10_filtered	CG34340	4.25	26.92	Predicted values are identical
Targets_M10_filtered	CG3726	4.06	26.92	Predicted values are identical
Targets_M10_filtered	SoxN	3.25	26.92	Predicted values are identical
Targets_M10_filtered	apt	3.15	26.92	Predicted values are identical
Targets_M10_filtered	ab	2.63	26.92	Predicted values are identical
Targets_M10_filtered	ap	2.06	26.92	Predicted values are identical
Targets_M10_filtered	CG9932	2.02	26.92	Predicted values are identical
Targets_M10_filtered	row	1.95	26.92	Predicted values are identical
Targets_M10_filtered	Pbp95	1.92	26.92	Predicted values are identical
Targets_M10_filtered	Chi	1.91	26.92	Predicted values are identical
Targets_M10_filtered	luna	1.85	26.92	Predicted values are identical
Targets_M10_filtered	Elp3	1.77	26.92	Predicted values are identical
Targets_M10_filtered	Meics	1.75	26.92	Predicted values are identical
Targets_M10_filtered	CG7745	1.73	26.92	Predicted values are identical
Targets_M10_filtered	Side	1.73	26.92	Predicted values are identical
Targets_M10_filtered	ey	1.73	26.92	Predicted values are identical
Targets_M10_filtered	CG10949	1.71	26.92	Predicted values are identical
Targets_M10_filtered	tara	1.71	26.92	Predicted values are identical
Targets_M10_filtered	YL-1	1.7	26.92	Predicted values are identical
Targets_M10_filtered	CG12769	1.69	26.92	Predicted values are identical
Targets_M10_filtered	ADD1	1.68	26.92	Predicted values are identical
Targets_M10_filtered	Trf	1.64	26.92	Predicted values are identical
Targets_M10_filtered	Hakai	1.63	26.92	Predicted values are identical
Targets_M10_filtered	Octbeta2R	1.59	26.92	Predicted values are identical
Targets_M10_filtered	MTA1-like	1.47	26.92	Predicted values are identical
Targets_M10_filtered	Spt5	1.47	26.92	Predicted values are identical
Targets_M10_filtered	caz	1.46	26.92	Predicted values are identical
Targets_M10_filtered	CG15601	1.41	26.92	Predicted values are identical
Targets_M10_filtered	Rel	1.41	26.92	Predicted values are identical
Targets_M10_filtered	CG8319	1.41	26.92	Predicted values are identical
Targets_Lobula_Plate	ab	3.4	10.71	Predicted values are identical
Targets_Lobula_Plate	stwl	2.88	10.71	Predicted values are identical
Targets_Lobula_Plate	jumu	2.71	10.71	Predicted values are identical
Targets_Lobula_Plate	CG3407	1.94	10.71	Predicted values are identical
Targets_Lobula_Plate	Rbsn-5	1.86	10.71	Predicted values are identical
Targets_Lobula_Plate	pzg	1.73	10.71	Predicted values are identical
Targets_Lobula_Plate	Mrtf	1.7	10.71	Predicted values are identical
Targets_Lobula_Plate	hth	1.61	10.71	Predicted values are identical
Targets_Lobula_Plate	NfI	1.42	10.71	Predicted values are identical
Targets_Lobula_Plate	CG8159	1.41	10.71	Predicted values are identical
Targets_Lobula_Plate	E(var)3-9	1.41	10.71	Predicted values are identical
Targets_Lobula_Plate	CTCF	1.41	10.71	Predicted values are identical
Targets_Lobula_Plate	Mtp	1.41	10.71	Predicted values are identical
Targets_Lobula_Plate	egg	1.4	10.71	Predicted values are identical
Targets_Lobula_Plate	CG12769	1.4	10.71	Predicted values are identical
Targets_Lobula_Plate	l(3)73Ah	1.36	10.71	Predicted values are identical
Targets_Lobula_Plate	kin17	1.34	10.71	Predicted values are identical
Targets_Lobula_Plate	stc	1.32	10.71	Predicted values are identical
Targets_Lobula_Plate	Su(var)2-HP2	1.31	10.71	Predicted values are identical
Targets_Lobula_Plate	MRG15	1.23	10.71	Predicted values are identical
Targets_Lobula_Plate	CG1233	1.11	10.71	Predicted values are identical
Targets_Lobula_Plate	Atf-2	1.07	10.71	Predicted values are identical
Targets_Lobula_Plate	Kdm4A	1.04	10.71	Predicted values are identical
Targets_Lobula_Plate	Spt3	1	10.71	Predicted values are identical
Targets_Lobula_Plate	CG12267	1	10.71	Predicted values are identical
Targets_Lobula_Plate	CG7518	1	10.71	Predicted values are identical
Targets_Lobula_Plate	CG17803	1	10.71	Predicted values are identical
Targets_Lobula_Plate	CG17806	1	10.71	Predicted values are identical
Targets_Lobula_Plate	CG17802	1	10.71	Predicted values are identical
Targets_Lobula_Plate	MED17	1	10.71	Predicted values are identical
Targets_Lopa	MTA1-like	1.71	0	Predicted values are identical
Targets_Lopa	Hmg-2	1.41	0	Predicted values are identical
Targets_Lopa	CG11902	1.41	0	Predicted values are identical
Targets_Lopa	Plzf	1.41	0	Predicted values are identical
Targets_Lopa	CycH	1.4	0	Predicted values are identical
Targets_Lopa	fru	1.07	0	Predicted values are identical
Targets_Lopa	Pbp95	1	0	Predicted values are identical
Targets_Lopa	CG31441	1	0	Predicted values are identical
Targets_Lopa	CG14710	1	0	Predicted values are identical
Targets_Lopa	bon	1	0	Predicted values are identical
Targets_Lopa	Spps	1	0	Predicted values are identical
Targets_Lopa	CG13624	1	0	Predicted values are identical
Targets_Lopa	mld	1	0	Predicted values are identical
Targets_Lopa	Sry-delta	1	0	Predicted values are identical
Targets_Lopa	nerfin-1	1	0	Predicted values are identical
Targets_Lopa	bab2	1	0	Predicted values are identical
Targets_Lopa	CG17361	1	0	Predicted values are identical
Targets_Lopa	l(3)73Ah	1	0	Predicted values are identical
Targets_Lopa	CG12768	1	0	Predicted values are identical
Targets_Lopa	Camta	1	0	Predicted values are identical
Targets_Lopa	CG1663	1	0	Predicted values are identical
Targets_Lopa	Mat1	1	0	Predicted values are identical
Targets_Lopa	CG30020	1	0	Predicted values are identical
Targets_Lopa	CG12942	1	0	Predicted values are identical
Targets_Lopa	mip120	1	0	Predicted values are identical
Targets_Lopa	mute	1	0	Predicted values are identical
Targets_Lopa	CG4707	1	0	Predicted values are identical
Targets_Lopa	Atf-2	1	0	Predicted values are identical
Targets_Lopa	br	1	0	Predicted values are identical
Targets_Lopa	CG11294	1	0	Predicted values are identical
Targets_Lopc	CG17359	1.42	0	Predicted values are identical
Targets_Lopc	TfIIEalpha	1.41	0	Predicted values are identical
Targets_Lopc	Ssrp	1.4	0	Predicted values are identical
Targets_Lopc	Atu	1	0	Predicted values are identical
Targets_Lopc	MED27	1	0	Predicted values are identical
Targets_Lopc	CG10979	1	0	Predicted values are identical
Targets_Lopc	CG6254	1	0	Predicted values are identical
Targets_Lopc	Spt3	1	0	Predicted values are identical
Targets_Lopc	svp	1	0	Predicted values are identical
Targets_Lopc	Octbeta2R	1	0	Predicted values are identical
Targets_Lopc	CG6654	1	0	Predicted values are identical
Targets_Lopc	sr	1	0	Predicted values are identical
Targets_Lopc	MED17	1	0	Predicted values are identical
Targets_Lopc	CG4360	1	0	Predicted values are identical
Targets_Lopc	CG33213	1	0	Predicted values are identical
Targets_Lopc	sima	1	0	Predicted values are identical
Targets_Lopc	bab2	1	0	Predicted values are identical
Targets_Lopc	CG8281	1	0	Predicted values are identical
Targets_Lopc	CG6765	1	0	Predicted values are identical
Targets_Lopc	CG6683	1	0	Predicted values are identical
Targets_Lopc	Nf-YA	1	0	Predicted values are identical
Targets_Lopc	CG4328	1	0	Predicted values are identical
Targets_Lopc	kin17	1	0	Predicted values are identical
Targets_Lopc	Ssl1	1	0	Predicted values are identical
Targets_Lopc	Mef2	1	0	Predicted values are identical
Targets_Lopc	luna	1	0	Predicted values are identical
Targets_Lopc	Fen1	1	0	Predicted values are identical
Targets_Lopc	ktub	1	0	Predicted values are identical
Targets_Lopc	CG11414	1	0	Predicted values are identical
Targets_Lopc	CG14441	1	0	Predicted values are identical
Targets_Lopd	CG17806	1	0	Predicted values are identical
Targets_Lopd	CG11902	1	0	Predicted values are identical
Targets_Lopd	fkh	1	0	Predicted values are identical
Targets_Lopd	wdn	1	0	Predicted values are identical
Targets_Lopd	Taf2	1	0	Predicted values are identical
Targets_Lopd	CG14117	1	0	Predicted values are identical
Targets_Lopd	Pc	1	0	Predicted values are identical
Targets_Lopd	jing	1	0	Predicted values are identical
Targets_Lopd	az2	1	0	Predicted values are identical
Targets_Lopd	Su(z)2	1	0	Predicted values are identical
Targets_Lopd	Pcl	1	0	Predicted values are identical
Targets_Lopd	CG17829	1	0	Predicted values are identical
Targets_Lopd	CG43689	1	0	Predicted values are identical
Targets_Lopd	bi	1	0	Predicted values are identical
Targets_Lopd	schlank	1	0	Predicted values are identical
Targets_Lopd	CG3815	1	0	Predicted values are identical
Targets_Lopd	ct	1	0	Predicted values are identical
Targets_Lopd	CHES-1-like	1	0	Predicted values are identical
Targets_Lopd	dalao	1	0	Predicted values are identical
Targets_Lopd	CG15601	1	0	Predicted values are identical
Targets_Lopd	CG9305	1	0	Predicted values are identical
Targets_Lopd	CG16863	1	0	Predicted values are identical
Targets_Lopd	Hakai	1	0	Predicted values are identical
Targets_Lopd	CG7928	1	0	Predicted values are identical
Targets_Lopd	CG9776	0	0	Predicted values are identical
Targets_Lopd	Dip2	0	0	Predicted values are identical
Targets_Lopd	CG14667	0	0	Predicted values are identical
Targets_Lopd	Atu	0	0	Predicted values are identical
Targets_Lopd	MTA1-like	0	0	Predicted values are identical
Targets_Lopd	MED27	0	0	Predicted values are identical
Targets_Lobula	CG3815	5.18	50	0.471404520791032
Targets_Lobula	ADD1	3.51	50	0.471404520791032
Targets_Lobula	Trf	3.18	50	0.471404520791032
Targets_Lobula	luna	2.44	50	0.471404520791032
Targets_Lobula	Pbp45	2.44	50	0.471404520791032
Targets_Lobula	CG7928	2.01	50	0.471404520791032
Targets_Lobula	ph-p	1.99	50	0.471404520791032
Targets_Lobula	CG10669	1.97	50	0.471404520791032
Targets_Lobula	CG7818	1.91	50	0.471404520791032
Targets_Lobula	CG3909	1.84	50	0.471404520791032
Targets_Lobula	CG14207	1.73	50	0.471404520791032
Targets_Lobula	Rpb8	1.72	50	0.471404520791032
Targets_Lobula	oc	1.72	50	0.471404520791032
Targets_Lobula	CG4936	1.72	50	0.471404520791032
Targets_Lobula	Lhr	1.7	50	0.471404520791032
Targets_Lobula	Bap170	1.69	50	0.471404520791032
Targets_Lobula	MED25	1.69	50	0.471404520791032
Targets_Lobula	fd59A	1.66	50	0.471404520791032
Targets_Lobula	phtf	1.64	50	0.471404520791032
Targets_Lobula	phol	1.54	50	0.471404520791032
Targets_Lobula	Octbeta2R	1.54	50	0.471404520791032
Targets_Lobula	schlank	1.51	50	0.471404520791032
Targets_Lobula	CG17803	1.5	50	0.471404520791032
Targets_Lobula	hth	1.48	50	0.471404520791032
Targets_Lobula	CG8145	1.48	50	0.471404520791032
Targets_Lobula	CG6683	1.46	50	0.471404520791032
Targets_Lobula	Elp3	1.42	50	0.471404520791032
Targets_Lobula	cbt	1.42	50	0.471404520791032
Targets_Lobula	CG12267	1.41	50	0.471404520791032
Targets_Lobula	CG33695	1.41	50	0.471404520791032
Targets_Lo1	NC2alpha	3.85	19.23	Predicted values are identical
Targets_Lo1	sima	3	19.23	Predicted values are identical
Targets_Lo1	stwl	2.84	19.23	Predicted values are identical
Targets_Lo1	fkh	2.55	19.23	Predicted values are identical
Targets_Lo1	CR43670	2.29	19.23	Predicted values are identical
Targets_Lo1	Hmg-2	2.27	19.23	Predicted values are identical
Targets_Lo1	Bap170	2.02	19.23	Predicted values are identical
Targets_Lo1	CG17803	1.98	19.23	Predicted values are identical
Targets_Lo1	Hmx	1.95	19.23	Predicted values are identical
Targets_Lo1	CG1647	1.76	19.23	Predicted values are identical
Targets_Lo1	MRG15	1.73	19.23	Predicted values are identical
Targets_Lo1	vvl	1.68	19.23	Predicted values are identical
Targets_Lo1	Dif	1.66	19.23	Predicted values are identical
Targets_Lo1	CG6686	1.65	19.23	Predicted values are identical
Targets_Lo1	CG15601	1.65	19.23	Predicted values are identical
Targets_Lo1	CG4820	1.43	19.23	Predicted values are identical
Targets_Lo1	ssp	1.42	19.23	Predicted values are identical
Targets_Lo1	CG10959	1.42	19.23	Predicted values are identical
Targets_Lo1	caz	1.42	19.23	Predicted values are identical
Targets_Lo1	RunxB	1.42	19.23	Predicted values are identical
Targets_Lo1	CG5180	1.41	19.23	Predicted values are identical
Targets_Lo1	Rpb8	1.41	19.23	Predicted values are identical
Targets_Lo1	CG3281	1.41	19.23	Predicted values are identical
Targets_Lo1	CG9948	1.41	19.23	Predicted values are identical
Targets_Lo1	CG34340	1.41	19.23	Predicted values are identical
Targets_Lo1	Octbeta2R	1.41	19.23	Predicted values are identical
Targets_Lo1	E2f2	1.41	19.23	Predicted values are identical
Targets_Lo1	tio	1.41	19.23	Predicted values are identical
Targets_Lo1	CG12768	1.4	19.23	Predicted values are identical
Targets_Lo1	CG6683	1.4	19.23	Predicted values are identical
Targets_Lo1_filtered	Hmx	3.56	90	Predicted values are identical
Targets_Lo1_filtered	Brd8	2.63	90	Predicted values are identical
Targets_Lo1_filtered	CG34422	2.4	90	Predicted values are identical
Targets_Lo1_filtered	cbt	2.36	90	Predicted values are identical
Targets_Lo1_filtered	CG6765	2.33	90	Predicted values are identical
Targets_Lo1_filtered	e(y)3	2.12	90	Predicted values are identical
Targets_Lo1_filtered	Hr38	1.99	90	Predicted values are identical
Targets_Lo1_filtered	Su(var)3-9	1.98	90	Predicted values are identical
Targets_Lo1_filtered	CG7518	1.73	90	Predicted values are identical
Targets_Lo1_filtered	ranshi	1.73	90	Predicted values are identical
Targets_Lo1_filtered	CR43670	1.72	90	Predicted values are identical
Targets_Lo1_filtered	stc	1.67	90	Predicted values are identical
Targets_Lo1_filtered	CG3919	1.43	90	Predicted values are identical
Targets_Lo1_filtered	CG10904	1.42	90	Predicted values are identical
Targets_Lo1_filtered	mTTF	1.42	90	Predicted values are identical
Targets_Lo1_filtered	mor	1.41	90	Predicted values are identical
Targets_Lo1_filtered	CG16863	1.41	90	Predicted values are identical
Targets_Lo1_filtered	CG42748	1.41	90	Predicted values are identical
Targets_Lo1_filtered	dom	1.41	90	Predicted values are identical
Targets_Lo1_filtered	NELF-B	1.41	90	Predicted values are identical
Targets_Lo1_filtered	CG3407	1.4	90	Predicted values are identical
Targets_Lo1_filtered	Lim3	1.37	90	Predicted values are identical
Targets_Lo1_filtered	CG12769	1.34	90	Predicted values are identical
Targets_Lo1_filtered	Vsx2	1.34	90	Predicted values are identical
Targets_Lo1_filtered	stwl	1.34	90	Predicted values are identical
Targets_Lo1_filtered	Rbf	1.34	90	Predicted values are identical
Targets_Lo1_filtered	Crc	1	90	Predicted values are identical
Targets_Lo1_filtered	hth	1	90	Predicted values are identical
Targets_Lo1_filtered	TfIIFbeta	1	90	Predicted values are identical
Targets_Lo1_filtered	CG31441	1	90	Predicted values are identical
Targets_Lo2	CG12155	3.15	7.69	Predicted values are identical
Targets_Lo2	row	2.23	7.69	Predicted values are identical
Targets_Lo2	NC2beta	1.69	7.69	Predicted values are identical
Targets_Lo2	svp	1.61	7.69	Predicted values are identical
Targets_Lo2	TfAP-2	1.43	7.69	Predicted values are identical
Targets_Lo2	TfIIEalpha	1.41	7.69	Predicted values are identical
Targets_Lo2	Chi	1.37	7.69	Predicted values are identical
Targets_Lo2	CG31224	1.34	7.69	Predicted values are identical
Targets_Lo2	CG32105	1.32	7.69	Predicted values are identical
Targets_Lo2	CG42748	1.29	7.69	Predicted values are identical
Targets_Lo2	CG10959	1.15	7.69	Predicted values are identical
Targets_Lo2	CG3909	1.13	7.69	Predicted values are identical
Targets_Lo2	CG3065	1.11	7.69	Predicted values are identical
Targets_Lo2	CG4936	1.05	7.69	Predicted values are identical
Targets_Lo2	CG10979	1	7.69	Predicted values are identical
Targets_Lo2	CG8319	1	7.69	Predicted values are identical
Targets_Lo2	CG4820	1	7.69	Predicted values are identical
Targets_Lo2	CG14710	1	7.69	Predicted values are identical
Targets_Lo2	CG7987	1	7.69	Predicted values are identical
Targets_Lo2	MRG15	1	7.69	Predicted values are identical
Targets_Lo2	mor	1	7.69	Predicted values are identical
Targets_Lo2	CG17802	1	7.69	Predicted values are identical
Targets_Lo2	CG4424	1	7.69	Predicted values are identical
Targets_Lo2	CG5180	1	7.69	Predicted values are identical
Targets_Lo2	MED28	1	7.69	Predicted values are identical
Targets_Lo2	Tusp	1	7.69	Predicted values are identical
Targets_Lo2	Cdc5	1	7.69	Predicted values are identical
Targets_Lo2	phol	1	7.69	Predicted values are identical
Targets_Lo2	E(z)	1	7.69	Predicted values are identical
Targets_Lo2	Sox21b	1	7.69	Predicted values are identical
Targets_Lo2_filtered	CG4707	2.2	20	Predicted values are identical
Targets_Lo2_filtered	Sox21b	1.98	20	Predicted values are identical
Targets_Lo2_filtered	CG34376	1.97	20	Predicted values are identical
Targets_Lo2_filtered	l(3)73Ah	1.73	20	Predicted values are identical
Targets_Lo2_filtered	Spps	1.42	20	Predicted values are identical
Targets_Lo2_filtered	CG1647	1.42	20	Predicted values are identical
Targets_Lo2_filtered	Cdc5	1.42	20	Predicted values are identical
Targets_Lo2_filtered	CG14965	1.42	20	Predicted values are identical
Targets_Lo2_filtered	Sox102F	1.4	20	Predicted values are identical
Targets_Lo2_filtered	CG43689	1.39	20	Predicted values are identical
Targets_Lo2_filtered	ey	1.39	20	Predicted values are identical
Targets_Lo2_filtered	noc	1.37	20	Predicted values are identical
Targets_Lo2_filtered	Side	1.34	20	Predicted values are identical
Targets_Lo2_filtered	Pbp95	1	20	Predicted values are identical
Targets_Lo2_filtered	CG8319	1	20	Predicted values are identical
Targets_Lo2_filtered	CG3313	1	20	Predicted values are identical
Targets_Lo2_filtered	sim	1	20	Predicted values are identical
Targets_Lo2_filtered	CG31224	1	20	Predicted values are identical
Targets_Lo2_filtered	bon	1	20	Predicted values are identical
Targets_Lo2_filtered	CG11317	1	20	Predicted values are identical
Targets_Lo2_filtered	CG10147	1	20	Predicted values are identical
Targets_Lo2_filtered	CG8281	1	20	Predicted values are identical
Targets_Lo2_filtered	CG45071	1	20	Predicted values are identical
Targets_Lo2_filtered	esn	1	20	Predicted values are identical
Targets_Lo2_filtered	CG8388	1	20	Predicted values are identical
Targets_Lo2_filtered	Fen1	1	20	Predicted values are identical
Targets_Lo2_filtered	CG8950	1	20	Predicted values are identical
Targets_Lo2_filtered	Pcl	1	20	Predicted values are identical
Targets_Lo2_filtered	fd59A	1	20	Predicted values are identical
Targets_Lo2_filtered	apt	1	20	Predicted values are identical
Targets_Lo3	Bx	1.98	7.69	Predicted values are identical
Targets_Lo3	CG7928	1.41	7.69	Predicted values are identical
Targets_Lo3	CG2712	1.41	7.69	Predicted values are identical
Targets_Lo3	Rbf	1.41	7.69	Predicted values are identical
Targets_Lo3	Brd8	1.41	7.69	Predicted values are identical
Targets_Lo3	CG6686	1.41	7.69	Predicted values are identical
Targets_Lo3	CG45071	1.41	7.69	Predicted values are identical
Targets_Lo3	Rel	1.4	7.69	Predicted values are identical
Targets_Lo3	CG6272	1.4	7.69	Predicted values are identical
Targets_Lo3	CG9948	1.4	7.69	Predicted values are identical
Targets_Lo3	CG9650	1.36	7.69	Predicted values are identical
Targets_Lo3	Lhr	1.34	7.69	Predicted values are identical
Targets_Lo3	Hr38	1.24	7.69	Predicted values are identical
Targets_Lo3	ap	1.23	7.69	Predicted values are identical
Targets_Lo3	Hakai	1.1	7.69	Predicted values are identical
Targets_Lo3	Ravus	1.02	7.69	Predicted values are identical
Targets_Lo3	MED27	1	7.69	Predicted values are identical
Targets_Lo3	CG1024	1	7.69	Predicted values are identical
Targets_Lo3	CG8159	1	7.69	Predicted values are identical
Targets_Lo3	CG6813	1	7.69	Predicted values are identical
Targets_Lo3	mor	1	7.69	Predicted values are identical
Targets_Lo3	Brf	1	7.69	Predicted values are identical
Targets_Lo3	Hmx	1	7.69	Predicted values are identical
Targets_Lo3	CG31224	1	7.69	Predicted values are identical
Targets_Lo3	TFAM	1	7.69	Predicted values are identical
Targets_Lo3	CG34376	1	7.69	Predicted values are identical
Targets_Lo3	fkh	1	7.69	Predicted values are identical
Targets_Lo3	CG1647	1	7.69	Predicted values are identical
Targets_Lo3	CG13894	1	7.69	Predicted values are identical
Targets_Lo3	msl-3	1	7.69	Predicted values are identical
Targets_Lo3_filtered	CG45071	2.3	20	Predicted values are identical
Targets_Lo3_filtered	l(3)73Ah	1.98	20	Predicted values are identical
Targets_Lo3_filtered	CG43689	1.96	20	Predicted values are identical
Targets_Lo3_filtered	noc	1.73	20	Predicted values are identical
Targets_Lo3_filtered	CG34376	1.72	20	Predicted values are identical
Targets_Lo3_filtered	lid	1.72	20	Predicted values are identical
Targets_Lo3_filtered	Rbf	1.7	20	Predicted values are identical
Targets_Lo3_filtered	e(y)1	1.69	20	Predicted values are identical
Targets_Lo3_filtered	Sox21b	1.42	20	Predicted values are identical
Targets_Lo3_filtered	esn	1.42	20	Predicted values are identical
Targets_Lo3_filtered	Hmg-2	1.42	20	Predicted values are identical
Targets_Lo3_filtered	Sox102F	1.42	20	Predicted values are identical
Targets_Lo3_filtered	Rel	1.41	20	Predicted values are identical
Targets_Lo3_filtered	ey	1.41	20	Predicted values are identical
Targets_Lo3_filtered	CG6808	1	20	Predicted values are identical
Targets_Lo3_filtered	CG9799	1	20	Predicted values are identical
Targets_Lo3_filtered	CG5180	1	20	Predicted values are identical
Targets_Lo3_filtered	bon	1	20	Predicted values are identical
Targets_Lo3_filtered	Spps	1	20	Predicted values are identical
Targets_Lo3_filtered	Cdc5	1	20	Predicted values are identical
Targets_Lo3_filtered	CG2199	1	20	Predicted values are identical
Targets_Lo3_filtered	Meics	1	20	Predicted values are identical
Targets_Lo3_filtered	az2	1	20	Predicted values are identical
Targets_Lo3_filtered	Mef2	1	20	Predicted values are identical
Targets_Lo3_filtered	Vsx1	1	20	Predicted values are identical
Targets_Lo3_filtered	CG3726	1	20	Predicted values are identical
Targets_Lo3_filtered	TH1	1	20	Predicted values are identical
Targets_Lo3_filtered	Elp3	1	20	Predicted values are identical
Targets_Lo3_filtered	CG15435	1	20	Predicted values are identical
Targets_Lo3_filtered	CG6907	1	20	Predicted values are identical
Targets_Lo4	CG34340	3.79	19.23	Predicted values are identical
Targets_Lo4	GATAd	3.78	19.23	Predicted values are identical
Targets_Lo4	az2	2.41	19.23	Predicted values are identical
Targets_Lo4	CG11247	2.1	19.23	Predicted values are identical
Targets_Lo4	hth	2.1	19.23	Predicted values are identical
Targets_Lo4	NfI	1.94	19.23	Predicted values are identical
Targets_Lo4	Bx	1.78	19.23	Predicted values are identical
Targets_Lo4	CG9650	1.73	19.23	Predicted values are identical
Targets_Lo4	fu2	1.72	19.23	Predicted values are identical
Targets_Lo4	fd68A	1.69	19.23	Predicted values are identical
Targets_Lo4	gce	1.63	19.23	Predicted values are identical
Targets_Lo4	CG17803	1.6	19.23	Predicted values are identical
Targets_Lo4	Lpt	1.6	19.23	Predicted values are identical
Targets_Lo4	Hr38	1.52	19.23	Predicted values are identical
Targets_Lo4	CG7518	1.42	19.23	Predicted values are identical
Targets_Lo4	Tusp	1.42	19.23	Predicted values are identical
Targets_Lo4	CG12155	1.42	19.23	Predicted values are identical
Targets_Lo4	Spps	1.42	19.23	Predicted values are identical
Targets_Lo4	TfIIEalpha	1.41	19.23	Predicted values are identical
Targets_Lo4	E(z)	1.41	19.23	Predicted values are identical
Targets_Lo4	ktub	1.41	19.23	Predicted values are identical
Targets_Lo4	mld	1.4	19.23	Predicted values are identical
Targets_Lo4	vvl	1.39	19.23	Predicted values are identical
Targets_Lo4	CkIIalpha-i1	1.39	19.23	Predicted values are identical
Targets_Lo4	CG14200	1.39	19.23	Predicted values are identical
Targets_Lo4	hbn	1.39	19.23	Predicted values are identical
Targets_Lo4	Kdm2	1.38	19.23	Predicted values are identical
Targets_Lo4	CTPsyn	1.38	19.23	Predicted values are identical
Targets_Lo4	l(3)mbt	1.36	19.23	Predicted values are identical
Targets_Lo4	Taf8	1.34	19.23	Predicted values are identical
Targets_Lo4_filtered	az2	3.96	60	1
Targets_Lo4_filtered	caz	3.08	60	1
Targets_Lo4_filtered	CkIIalpha-i1	2.92	60	1
Targets_Lo4_filtered	Hr38	2.78	60	1
Targets_Lo4_filtered	CG12267	2.78	60	1
Targets_Lo4_filtered	CG8388	2.43	60	1
Targets_Lo4_filtered	Pc	2.4	60	1
Targets_Lo4_filtered	GATAd	2.23	60	1
Targets_Lo4_filtered	cbt	2.18	60	1
Targets_Lo4_filtered	stc	2.12	60	1
Targets_Lo4_filtered	zfh2	2.1	60	1
Targets_Lo4_filtered	luna	1.98	60	1
Targets_Lo4_filtered	hth	1.91	60	1
Targets_Lo4_filtered	Vsx2	1.79	60	1
Targets_Lo4_filtered	fd59A	1.73	60	1
Targets_Lo4_filtered	jing	1.72	60	1
Targets_Lo4_filtered	tef	1.7	60	1
Targets_Lo4_filtered	phol	1.6	60	1
Targets_Lo4_filtered	fkh	1.42	60	1
Targets_Lo4_filtered	Rabex-5	1.41	60	1
Targets_Lo4_filtered	D	1.41	60	1
Targets_Lo4_filtered	kn	1.41	60	1
Targets_Lo4_filtered	CG44002	1.41	60	1
Targets_Lo4_filtered	CG7154	1.41	60	1
Targets_Lo4_filtered	CG8281	1.4	60	1
Targets_Lo4_filtered	mxc	1.4	60	1
Targets_Lo4_filtered	CG6686	1.4	60	1
Targets_Lo4_filtered	grau	1.29	60	1
Targets_Lo4_filtered	Dip2	1	60	1
Targets_Lo4_filtered	Ravus	1	60	1
Targets_Lo5	jumu	3.18	11.54	Predicted values are identical
Targets_Lo5	CG10904	3.16	11.54	Predicted values are identical
Targets_Lo5	Trl	3.01	11.54	Predicted values are identical
Targets_Lo5	CG6765	2.81	11.54	Predicted values are identical
Targets_Lo5	vvl	2.67	11.54	Predicted values are identical
Targets_Lo5	CG8314	2.44	11.54	Predicted values are identical
Targets_Lo5	mTTF	2.08	11.54	Predicted values are identical
Targets_Lo5	CG6813	1.98	11.54	Predicted values are identical
Targets_Lo5	CG31224	1.97	11.54	Predicted values are identical
Targets_Lo5	ap	1.82	11.54	Predicted values are identical
Targets_Lo5	Taf2	1.75	11.54	Predicted values are identical
Targets_Lo5	CG12744	1.69	11.54	Predicted values are identical
Targets_Lo5	CG32700	1.68	11.54	Predicted values are identical
Targets_Lo5	CG3407	1.62	11.54	Predicted values are identical
Targets_Lo5	CG12769	1.54	11.54	Predicted values are identical
Targets_Lo5	CG14667	1.42	11.54	Predicted values are identical
Targets_Lo5	CG4936	1.42	11.54	Predicted values are identical
Targets_Lo5	Mes2	1.42	11.54	Predicted values are identical
Targets_Lo5	GATAd	1.41	11.54	Predicted values are identical
Targets_Lo5	tup	1.41	11.54	Predicted values are identical
Targets_Lo5	CG11317	1.41	11.54	Predicted values are identical
Targets_Lo5	CG31441	1.39	11.54	Predicted values are identical
Targets_Lo5	Elp3	1.33	11.54	Predicted values are identical
Targets_Lo5	dalao	1.3	11.54	Predicted values are identical
Targets_Lo5	CG6654	1.29	11.54	Predicted values are identical
Targets_Lo5	MTA1-like	1	11.54	Predicted values are identical
Targets_Lo5	MED27	1	11.54	Predicted values are identical
Targets_Lo5	stck	1	11.54	Predicted values are identical
Targets_Lo5	E(var)3-9	1	11.54	Predicted values are identical
Targets_Lo5	CG14710	1	11.54	Predicted values are identical
Targets_Lo5_filtered	CG9932	2.92	50	Predicted values are identical
Targets_Lo5_filtered	Sox102F	2.26	50	Predicted values are identical
Targets_Lo5_filtered	pdm3	2.16	50	Predicted values are identical
Targets_Lo5_filtered	CG14441	1.99	50	Predicted values are identical
Targets_Lo5_filtered	TfAP-2	1.98	50	Predicted values are identical
Targets_Lo5_filtered	phtf	1.98	50	Predicted values are identical
Targets_Lo5_filtered	CG3919	1.96	50	Predicted values are identical
Targets_Lo5_filtered	hng1	1.93	50	Predicted values are identical
Targets_Lo5_filtered	CG33695	1.73	50	Predicted values are identical
Targets_Lo5_filtered	Taf2	1.73	50	Predicted values are identical
Targets_Lo5_filtered	CG7928	1.72	50	Predicted values are identical
Targets_Lo5_filtered	TH1	1.72	50	Predicted values are identical
Targets_Lo5_filtered	shn	1.71	50	Predicted values are identical
Targets_Lo5_filtered	CG32700	1.7	50	Predicted values are identical
Targets_Lo5_filtered	Spps	1.42	50	Predicted values are identical
Targets_Lo5_filtered	Su(var)3-9	1.41	50	Predicted values are identical
Targets_Lo5_filtered	Hakai	1.41	50	Predicted values are identical
Targets_Lo5_filtered	CG17803	1.4	50	Predicted values are identical
Targets_Lo5_filtered	oc	1.4	50	Predicted values are identical
Targets_Lo5_filtered	Xpd	1.38	50	Predicted values are identical
Targets_Lo5_filtered	HP1b	1.34	50	Predicted values are identical
Targets_Lo5_filtered	Hmg-2	1.34	50	Predicted values are identical
Targets_Lo5_filtered	jumu	1.19	50	Predicted values are identical
Targets_Lo5_filtered	Pbp95	1	50	Predicted values are identical
Targets_Lo5_filtered	Rfx	1	50	Predicted values are identical
Targets_Lo5_filtered	CG6813	1	50	Predicted values are identical
Targets_Lo5_filtered	CG6654	1	50	Predicted values are identical
Targets_Lo5_filtered	bon	1	50	Predicted values are identical
Targets_Lo5_filtered	p53	1	50	Predicted values are identical
Targets_Lo5_filtered	CG15011	1	50	Predicted values are identical
Targets_only_Lo1_2	apt	1.4	0	Predicted values are identical
Targets_only_Lo1_2	CG4820	1	0	Predicted values are identical
Targets_only_Lo1_2	Su(var)3-9	1	0	Predicted values are identical
Targets_only_Lo1_2	Pbp45	1	0	Predicted values are identical
Targets_only_Lo1_2	CG31224	1	0	Predicted values are identical
Targets_only_Lo1_2	CG5180	1	0	Predicted values are identical
Targets_only_Lo1_2	Eip93F	1	0	Predicted values are identical
Targets_only_Lo1_2	yem	1	0	Predicted values are identical
Targets_only_Lo1_2	CG1233	1	0	Predicted values are identical
Targets_only_Lo1_2	CkIIalpha-i1	1	0	Predicted values are identical
Targets_only_Lo1_2	ppl	1	0	Predicted values are identical
Targets_only_Lo1_2	grau	1	0	Predicted values are identical
Targets_only_Lo1_2	Lpt	1	0	Predicted values are identical
Targets_only_Lo1_2	CG9305	1	0	Predicted values are identical
Targets_only_Lo1_2	elB	1	0	Predicted values are identical
Targets_only_Lo1_2	dve	1	0	Predicted values are identical
Targets_only_Lo1_2	CG13775	1	0	Predicted values are identical
Targets_only_Lo1_2	Hr38	1	0	Predicted values are identical
Targets_only_Lo1_2	pita	0.32	0	Predicted values are identical
Targets_only_Lo1_2	CG2202	0.13	0	Predicted values are identical
Targets_only_Lo1_2	l(3)mbt	0.07	0	Predicted values are identical
Targets_only_Lo1_2	row	0.06	0	Predicted values are identical
Targets_only_Lo1_2	Hakai	0.06	0	Predicted values are identical
Targets_only_Lo1_2	CG9776	0	0	Predicted values are identical
Targets_only_Lo1_2	Dip2	0	0	Predicted values are identical
Targets_only_Lo1_2	CG14667	0	0	Predicted values are identical
Targets_only_Lo1_2	Atu	0	0	Predicted values are identical
Targets_only_Lo1_2	MTA1-like	0	0	Predicted values are identical
Targets_only_Lo1_2	MED27	0	0	Predicted values are identical
Targets_only_Lo1_2	CG10979	0	0	Predicted values are identical
Targets_only_Lo1_2_filtered	CG9776	0	0	Predicted values are identical
Targets_only_Lo1_2_filtered	Dip2	0	0	Predicted values are identical
Targets_only_Lo1_2_filtered	CG14667	0	0	Predicted values are identical
Targets_only_Lo1_2_filtered	Atu	0	0	Predicted values are identical
Targets_only_Lo1_2_filtered	MTA1-like	0	0	Predicted values are identical
Targets_only_Lo1_2_filtered	MED27	0	0	Predicted values are identical
Targets_only_Lo1_2_filtered	CG10979	0	0	Predicted values are identical
Targets_only_Lo1_2_filtered	CG1024	0	0	Predicted values are identical
Targets_only_Lo1_2_filtered	Zif	0	0	Predicted values are identical
Targets_only_Lo1_2_filtered	Taf1	0	0	Predicted values are identical
Targets_only_Lo1_2_filtered	Pbp95	0	0	Predicted values are identical
Targets_only_Lo1_2_filtered	stck	0	0	Predicted values are identical
Targets_only_Lo1_2_filtered	CG8145	0	0	Predicted values are identical
Targets_only_Lo1_2_filtered	CG8159	0	0	Predicted values are identical
Targets_only_Lo1_2_filtered	ranshi	0	0	Predicted values are identical
Targets_only_Lo1_2_filtered	E(var)3-9	0	0	Predicted values are identical
Targets_only_Lo1_2_filtered	Rel	0	0	Predicted values are identical
Targets_only_Lo1_2_filtered	Kdm2	0	0	Predicted values are identical
Targets_only_Lo1_2_filtered	CG8319	0	0	Predicted values are identical
Targets_only_Lo1_2_filtered	Crc	0	0	Predicted values are identical
Targets_only_Lo1_2_filtered	Scm	0	0	Predicted values are identical
Targets_only_Lo1_2_filtered	CG3909	0	0	Predicted values are identical
Targets_only_Lo1_2_filtered	CG6254	0	0	Predicted values are identical
Targets_only_Lo1_2_filtered	jumu	0	0	Predicted values are identical
Targets_only_Lo1_2_filtered	Rfx	0	0	Predicted values are identical
Targets_only_Lo1_2_filtered	hth	0	0	Predicted values are identical
Targets_only_Lo1_2_filtered	TfIIFbeta	0	0	Predicted values are identical
Targets_only_Lo1_2_filtered	CG4570	0	0	Predicted values are identical
Targets_only_Lo1_2_filtered	CG4820	0	0	Predicted values are identical
Targets_only_Lo1_2_filtered	CG31441	0	0	Predicted values are identical
Targets_only_Lo5_6	CG13775	1.4	0	Predicted values are identical
Targets_only_Lo5_6	CG18476	1	0	Predicted values are identical
Targets_only_Lo5_6	CG12267	1	0	Predicted values are identical
Targets_only_Lo5_6	CG9799	1	0	Predicted values are identical
Targets_only_Lo5_6	mor	1	0	Predicted values are identical
Targets_only_Lo5_6	CG4553	1	0	Predicted values are identical
Targets_only_Lo5_6	CG1233	1	0	Predicted values are identical
Targets_only_Lo5_6	Blimp-1	1	0	Predicted values are identical
Targets_only_Lo5_6	stwl	1	0	Predicted values are identical
Targets_only_Lo5_6	Lmpt	1	0	Predicted values are identical
Targets_only_Lo5_6	az2	1	0	Predicted values are identical
Targets_only_Lo5_6	CG1602	1	0	Predicted values are identical
Targets_only_Lo5_6	CG12769	1	0	Predicted values are identical
Targets_only_Lo5_6	hng1	1	0	Predicted values are identical
Targets_only_Lo5_6	NC2alpha	1	0	Predicted values are identical
Targets_only_Lo5_6	CG3847	1	0	Predicted values are identical
Targets_only_Lo5_6	NELF-B	1	0	Predicted values are identical
Targets_only_Lo5_6	MED15	1	0	Predicted values are identical
Targets_only_Lo5_6	Rbsn-5	1	0	Predicted values are identical
Targets_only_Lo5_6	CG3838	1	0	Predicted values are identical
Targets_only_Lo5_6	tj	1	0	Predicted values are identical
Targets_only_Lo5_6	E2f2	1	0	Predicted values are identical
Targets_only_Lo5_6	tio	1	0	Predicted values are identical
Targets_only_Lo5_6	CG3909	1	0	Predicted values are identical
Targets_only_Lo5_6	MBD-R2	1	0	Predicted values are identical
Targets_only_Lo5_6	Tusp	1	0	Predicted values are identical
Targets_only_Lo5_6	CG14117	1	0	Predicted values are identical
Targets_only_Lo5_6	kin17	1	0	Predicted values are identical
Targets_only_Lo5_6	CG1663	1	0	Predicted values are identical
Targets_only_Lo5_6	Dh44-R2	1	0	Predicted values are identical
Targets_only_Lo5_6_filtered	CG9948	1	0	Predicted values are identical
Targets_only_Lo5_6_filtered	CG9776	0	0	Predicted values are identical
Targets_only_Lo5_6_filtered	Dip2	0	0	Predicted values are identical
Targets_only_Lo5_6_filtered	CG14667	0	0	Predicted values are identical
Targets_only_Lo5_6_filtered	Atu	0	0	Predicted values are identical
Targets_only_Lo5_6_filtered	MTA1-like	0	0	Predicted values are identical
Targets_only_Lo5_6_filtered	MED27	0	0	Predicted values are identical
Targets_only_Lo5_6_filtered	CG10979	0	0	Predicted values are identical
Targets_only_Lo5_6_filtered	CG1024	0	0	Predicted values are identical
Targets_only_Lo5_6_filtered	Zif	0	0	Predicted values are identical
Targets_only_Lo5_6_filtered	Taf1	0	0	Predicted values are identical
Targets_only_Lo5_6_filtered	Pbp95	0	0	Predicted values are identical
Targets_only_Lo5_6_filtered	stck	0	0	Predicted values are identical
Targets_only_Lo5_6_filtered	CG8145	0	0	Predicted values are identical
Targets_only_Lo5_6_filtered	CG8159	0	0	Predicted values are identical
Targets_only_Lo5_6_filtered	ranshi	0	0	Predicted values are identical
Targets_only_Lo5_6_filtered	E(var)3-9	0	0	Predicted values are identical
Targets_only_Lo5_6_filtered	Rel	0	0	Predicted values are identical
Targets_only_Lo5_6_filtered	Kdm2	0	0	Predicted values are identical
Targets_only_Lo5_6_filtered	CG8319	0	0	Predicted values are identical
Targets_only_Lo5_6_filtered	Crc	0	0	Predicted values are identical
Targets_only_Lo5_6_filtered	Scm	0	0	Predicted values are identical
Targets_only_Lo5_6_filtered	CG3909	0	0	Predicted values are identical
Targets_only_Lo5_6_filtered	CG6254	0	0	Predicted values are identical
Targets_only_Lo5_6_filtered	jumu	0	0	Predicted values are identical
Targets_only_Lo5_6_filtered	Rfx	0	0	Predicted values are identical
Targets_only_Lo5_6_filtered	hth	0	0	Predicted values are identical
Targets_only_Lo5_6_filtered	TfIIFbeta	0	0	Predicted values are identical
Targets_only_Lo5_6_filtered	CG4570	0	0	Predicted values are identical
Targets_only_Lo5_6_filtered	CG4820	0	0	Predicted values are identical
Targets_only_Lo1_4	CG5196	4.8	23.08	Predicted values are identical
Targets_only_Lo1_4	CG6686	4.64	23.08	Predicted values are identical
Targets_only_Lo1_4	NC2alpha	3.6	23.08	Predicted values are identical
Targets_only_Lo1_4	D	2.98	23.08	Predicted values are identical
Targets_only_Lo1_4	CG7745	2.54	23.08	Predicted values are identical
Targets_only_Lo1_4	CR43670	2.31	23.08	Predicted values are identical
Targets_only_Lo1_4	pita	2.24	23.08	Predicted values are identical
Targets_only_Lo1_4	CG3909	2.05	23.08	Predicted values are identical
Targets_only_Lo1_4	CG9305	2.04	23.08	Predicted values are identical
Targets_only_Lo1_4	p53	1.93	23.08	Predicted values are identical
Targets_only_Lo1_4	CG14207	1.92	23.08	Predicted values are identical
Targets_only_Lo1_4	ct	1.85	23.08	Predicted values are identical
Targets_only_Lo1_4	dan	1.82	23.08	Predicted values are identical
Targets_only_Lo1_4	egg	1.81	23.08	Predicted values are identical
Targets_only_Lo1_4	CG9932	1.72	23.08	Predicted values are identical
Targets_only_Lo1_4	Taf2	1.7	23.08	Predicted values are identical
Targets_only_Lo1_4	CG3065	1.65	23.08	Predicted values are identical
Targets_only_Lo1_4	CG1024	1.62	23.08	Predicted values are identical
Targets_only_Lo1_4	schlank	1.56	23.08	Predicted values are identical
Targets_only_Lo1_4	GATAd	1.51	23.08	Predicted values are identical
Targets_only_Lo1_4	Crc	1.42	23.08	Predicted values are identical
Targets_only_Lo1_4	CG13624	1.41	23.08	Predicted values are identical
Targets_only_Lo1_4	CG11247	1.41	23.08	Predicted values are identical
Targets_only_Lo1_4	Spps	1.41	23.08	Predicted values are identical
Targets_only_Lo1_4	CG6276	1.41	23.08	Predicted values are identical
Targets_only_Lo1_4	Hmx	1.4	23.08	Predicted values are identical
Targets_only_Lo1_4	CG44247	1.39	23.08	Predicted values are identical
Targets_only_Lo1_4	CG14200	1.38	23.08	Predicted values are identical
Targets_only_Lo1_4	TFAM	1.37	23.08	Predicted values are identical
Targets_only_Lo1_4	CG1647	1.36	23.08	Predicted values are identical
Targets_only_Lo1_4_filtered	mamo	3.26	60	Predicted values are identical
Targets_only_Lo1_4_filtered	CG9305	3.05	60	Predicted values are identical
Targets_only_Lo1_4_filtered	CG12769	2.22	60	Predicted values are identical
Targets_only_Lo1_4_filtered	CG14441	2.22	60	Predicted values are identical
Targets_only_Lo1_4_filtered	CG7928	2.14	60	Predicted values are identical
Targets_only_Lo1_4_filtered	CG10904	1.94	60	Predicted values are identical
Targets_only_Lo1_4_filtered	CG15011	1.94	60	Predicted values are identical
Targets_only_Lo1_4_filtered	Xpd	1.9	60	Predicted values are identical
Targets_only_Lo1_4_filtered	tna	1.73	60	Predicted values are identical
Targets_only_Lo1_4_filtered	ap	1.69	60	Predicted values are identical
Targets_only_Lo1_4_filtered	HP1b	1.64	60	Predicted values are identical
Targets_only_Lo1_4_filtered	CG32700	1.61	60	Predicted values are identical
Targets_only_Lo1_4_filtered	oc	1.42	60	Predicted values are identical
Targets_only_Lo1_4_filtered	CG3909	1.41	60	Predicted values are identical
Targets_only_Lo1_4_filtered	NELF-B	1.41	60	Predicted values are identical
Targets_only_Lo1_4_filtered	Rel	1.41	60	Predicted values are identical
Targets_only_Lo1_4_filtered	kin17	1.4	60	Predicted values are identical
Targets_only_Lo1_4_filtered	pdm3	1.4	60	Predicted values are identical
Targets_only_Lo1_4_filtered	CG34422	1.4	60	Predicted values are identical
Targets_only_Lo1_4_filtered	CG7518	1.38	60	Predicted values are identical
Targets_only_Lo1_4_filtered	CG10979	1.37	60	Predicted values are identical
Targets_only_Lo1_4_filtered	CG3919	1.37	60	Predicted values are identical
Targets_only_Lo1_4_filtered	Pc	1.37	60	Predicted values are identical
Targets_only_Lo1_4_filtered	shn	1.37	60	Predicted values are identical
Targets_only_Lo1_4_filtered	Atu	1.34	60	Predicted values are identical
Targets_only_Lo1_4_filtered	CG11414	1.19	60	Predicted values are identical
Targets_only_Lo1_4_filtered	CG6813	1	60	Predicted values are identical
Targets_only_Lo1_4_filtered	CG3313	1	60	Predicted values are identical
Targets_only_Lo1_4_filtered	CG6654	1	60	Predicted values are identical
Targets_only_Lo1_4_filtered	CG4553	1	60	Predicted values are identical
Targets_only_Lo3_6_lobula	CG6765	2.96	7.69	Predicted values are identical
Targets_only_Lo3_6_lobula	egg	2.83	7.69	Predicted values are identical
Targets_only_Lo3_6_lobula	Su(var)3-9	2.65	7.69	Predicted values are identical
Targets_only_Lo3_6_lobula	Blimp-1	2.6	7.69	Predicted values are identical
Targets_only_Lo3_6_lobula	Rel	2.23	7.69	Predicted values are identical
Targets_only_Lo3_6_lobula	MED25	2.21	7.69	Predicted values are identical
Targets_only_Lo3_6_lobula	CG18265	2.16	7.69	Predicted values are identical
Targets_only_Lo3_6_lobula	Iswi	1.7	7.69	Predicted values are identical
Targets_only_Lo3_6_lobula	CG4820	1.66	7.69	Predicted values are identical
Targets_only_Lo3_6_lobula	CG6683	1.66	7.69	Predicted values are identical
Targets_only_Lo3_6_lobula	CG4553	1.42	7.69	Predicted values are identical
Targets_only_Lo3_6_lobula	CG6654	1.41	7.69	Predicted values are identical
Targets_only_Lo3_6_lobula	CG11560	1.41	7.69	Predicted values are identical
Targets_only_Lo3_6_lobula	jumu	1.4	7.69	Predicted values are identical
Targets_only_Lo3_6_lobula	Octbeta2R	1.4	7.69	Predicted values are identical
Targets_only_Lo3_6_lobula	Plzf	1.37	7.69	Predicted values are identical
Targets_only_Lo3_6_lobula	bon	1.33	7.69	Predicted values are identical
Targets_only_Lo3_6_lobula	CG32700	1.1	7.69	Predicted values are identical
Targets_only_Lo3_6_lobula	Atu	1	7.69	Predicted values are identical
Targets_only_Lo3_6_lobula	CG7518	1	7.69	Predicted values are identical
Targets_only_Lo3_6_lobula	CG9799	1	7.69	Predicted values are identical
Targets_only_Lo3_6_lobula	CG11902	1	7.69	Predicted values are identical
Targets_only_Lo3_6_lobula	CG14965	1	7.69	Predicted values are identical
Targets_only_Lo3_6_lobula	vvl	1	7.69	Predicted values are identical
Targets_only_Lo3_6_lobula	CG9705	1	7.69	Predicted values are identical
Targets_only_Lo3_6_lobula	Rpb8	1	7.69	Predicted values are identical
Targets_only_Lo3_6_lobula	Bap170	1	7.69	Predicted values are identical
Targets_only_Lo3_6_lobula	MESR4	1	7.69	Predicted values are identical
Targets_only_Lo3_6_lobula	Xpd	1	7.69	Predicted values are identical
Targets_only_Lo3_6_lobula	NC2alpha	1	7.69	Predicted values are identical
Targets_only_Lo3_6_filtered	CG6813	2.6	20	Predicted values are identical
Targets_only_Lo3_6_filtered	CG17803	2.42	20	Predicted values are identical
Targets_only_Lo3_6_filtered	CG10904	2.24	20	Predicted values are identical
Targets_only_Lo3_6_filtered	CG32700	2.23	20	Predicted values are identical
Targets_only_Lo3_6_filtered	HP1b	1.96	20	Predicted values are identical
Targets_only_Lo3_6_filtered	Tusp	1.73	20	Predicted values are identical
Targets_only_Lo3_6_filtered	CG8319	1.69	20	Predicted values are identical
Targets_only_Lo3_6_filtered	CG6765	1.6	20	Predicted values are identical
Targets_only_Lo3_6_filtered	TfIIEalpha	1.42	20	Predicted values are identical
Targets_only_Lo3_6_filtered	CG3847	1.42	20	Predicted values are identical
Targets_only_Lo3_6_filtered	Mio	1.41	20	Predicted values are identical
Targets_only_Lo3_6_filtered	kin17	1.34	20	Predicted values are identical
Targets_only_Lo3_6_filtered	dmrt99B	1.34	20	Predicted values are identical
Targets_only_Lo3_6_filtered	Pbp95	1	20	Predicted values are identical
Targets_only_Lo3_6_filtered	CG31441	1	20	Predicted values are identical
Targets_only_Lo3_6_filtered	foxo	1	20	Predicted values are identical
Targets_only_Lo3_6_filtered	Su(var)3-9	1	20	Predicted values are identical
Targets_only_Lo3_6_filtered	Pbp45	1	20	Predicted values are identical
Targets_only_Lo3_6_filtered	CG31224	1	20	Predicted values are identical
Targets_only_Lo3_6_filtered	Eip93F	1	20	Predicted values are identical
Targets_only_Lo3_6_filtered	vvl	1	20	Predicted values are identical
Targets_only_Lo3_6_filtered	CG7368	1	20	Predicted values are identical
Targets_only_Lo3_6_filtered	CG17361	1	20	Predicted values are identical
Targets_only_Lo3_6_filtered	CycH	1	20	Predicted values are identical
Targets_only_Lo3_6_filtered	shn	1	20	Predicted values are identical
Targets_only_Lo3_6_filtered	ADD1	1	20	Predicted values are identical
Targets_only_Lo3_6_filtered	Su(var)2-HP2	1	20	Predicted values are identical
Targets_only_Lo3_6_filtered	dm	1	20	Predicted values are identical
Targets_only_Lo3_6_filtered	ct	1	20	Predicted values are identical
Targets_only_Lo3_6_filtered	CG34422	1	20	Predicted values are identical
Targets_all_lobula	NfI	1.72	0	Predicted values are identical
Targets_all_lobula	CG3281	1.72	0	Predicted values are identical
Targets_all_lobula	CG15435	1.41	0	Predicted values are identical
Targets_all_lobula	CG31388	1	0	Predicted values are identical
Targets_all_lobula	Hmx	1	0	Predicted values are identical
Targets_all_lobula	bon	1	0	Predicted values are identical
Targets_all_lobula	CG33213	1	0	Predicted values are identical
Targets_all_lobula	wdn	1	0	Predicted values are identical
Targets_all_lobula	yem	1	0	Predicted values are identical
Targets_all_lobula	CG10147	1	0	Predicted values are identical
Targets_all_lobula	CG6683	1	0	Predicted values are identical
Targets_all_lobula	fd68A	1	0	Predicted values are identical
Targets_all_lobula	CG17361	1	0	Predicted values are identical
Targets_all_lobula	CG45071	1	0	Predicted values are identical
Targets_all_lobula	CG18265	1	0	Predicted values are identical
Targets_all_lobula	ftz-f1	1	0	Predicted values are identical
Targets_all_lobula	Su(z)12	1	0	Predicted values are identical
Targets_all_lobula	TfAP-2	1	0	Predicted values are identical
Targets_all_lobula	CG11247	1	0	Predicted values are identical
Targets_all_lobula	Camta	1	0	Predicted values are identical
Targets_all_lobula	CG1663	1	0	Predicted values are identical
Targets_all_lobula	Mef2	1	0	Predicted values are identical
Targets_all_lobula	luna	1	0	Predicted values are identical
Targets_all_lobula	ZnT49B	1	0	Predicted values are identical
Targets_all_lobula	mute	1	0	Predicted values are identical
Targets_all_lobula	hbn	1	0	Predicted values are identical
Targets_all_lobula	CG43689	1	0	Predicted values are identical
Targets_all_lobula	CG14438	1	0	Predicted values are identical
Targets_all_lobula	CG12155	1	0	Predicted values are identical
Targets_all_lobula	CG12659	1	0	Predicted values are identical
Targets_all_lobula_filtered	CG14667	1	0	Predicted values are identical
Targets_all_lobula_filtered	CG9776	0	0	Predicted values are identical
Targets_all_lobula_filtered	Dip2	0	0	Predicted values are identical
Targets_all_lobula_filtered	Atu	0	0	Predicted values are identical
Targets_all_lobula_filtered	MTA1-like	0	0	Predicted values are identical
Targets_all_lobula_filtered	MED27	0	0	Predicted values are identical
Targets_all_lobula_filtered	CG10979	0	0	Predicted values are identical
Targets_all_lobula_filtered	CG1024	0	0	Predicted values are identical
Targets_all_lobula_filtered	Zif	0	0	Predicted values are identical
Targets_all_lobula_filtered	Taf1	0	0	Predicted values are identical
Targets_all_lobula_filtered	Pbp95	0	0	Predicted values are identical
Targets_all_lobula_filtered	stck	0	0	Predicted values are identical
Targets_all_lobula_filtered	CG8145	0	0	Predicted values are identical
Targets_all_lobula_filtered	CG8159	0	0	Predicted values are identical
Targets_all_lobula_filtered	ranshi	0	0	Predicted values are identical
Targets_all_lobula_filtered	E(var)3-9	0	0	Predicted values are identical
Targets_all_lobula_filtered	Rel	0	0	Predicted values are identical
Targets_all_lobula_filtered	Kdm2	0	0	Predicted values are identical
Targets_all_lobula_filtered	CG8319	0	0	Predicted values are identical
Targets_all_lobula_filtered	Crc	0	0	Predicted values are identical
Targets_all_lobula_filtered	Scm	0	0	Predicted values are identical
Targets_all_lobula_filtered	CG3909	0	0	Predicted values are identical
Targets_all_lobula_filtered	CG6254	0	0	Predicted values are identical
Targets_all_lobula_filtered	jumu	0	0	Predicted values are identical
Targets_all_lobula_filtered	Rfx	0	0	Predicted values are identical
Targets_all_lobula_filtered	hth	0	0	Predicted values are identical
Targets_all_lobula_filtered	TfIIFbeta	0	0	Predicted values are identical
Targets_all_lobula_filtered	CG4570	0	0	Predicted values are identical
Targets_all_lobula_filtered	CG4820	0	0	Predicted values are identical
Targets_all_lobula_filtered	CG31441	0	0	Predicted values are identical
Terminates_lamina	TH1	1.73	0	Predicted values are identical
Terminates_lamina	Rfx	1.68	0	Predicted values are identical
Terminates_lamina	CG14712	1.42	0	Predicted values are identical
Terminates_lamina	CG10147	1.41	0	Predicted values are identical
Terminates_lamina	CTPsyn	1.41	0	Predicted values are identical
Terminates_lamina	CG1647	1.41	0	Predicted values are identical
Terminates_lamina	NELF-B	1.36	0	Predicted values are identical
Terminates_lamina	Su(var)2-HP2	1.33	0	Predicted values are identical
Terminates_lamina	Spt3	1	0	Predicted values are identical
Terminates_lamina	CG6654	1	0	Predicted values are identical
Terminates_lamina	Eip93F	1	0	Predicted values are identical
Terminates_lamina	p53	1	0	Predicted values are identical
Terminates_lamina	CG11902	1	0	Predicted values are identical
Terminates_lamina	Cdc5	1	0	Predicted values are identical
Terminates_lamina	Su(z)12	1	0	Predicted values are identical
Terminates_lamina	kin17	1	0	Predicted values are identical
Terminates_lamina	CycH	1	0	Predicted values are identical
Terminates_lamina	row	1	0	Predicted values are identical
Terminates_lamina	Xpd	1	0	Predicted values are identical
Terminates_lamina	CG11398	1	0	Predicted values are identical
Terminates_lamina	ph-p	1	0	Predicted values are identical
Terminates_lamina	CG2875	1	0	Predicted values are identical
Terminates_lamina	CG3726	1	0	Predicted values are identical
Terminates_lamina	CG12155	1	0	Predicted values are identical
Terminates_lamina	mxc	1	0	Predicted values are identical
Terminates_lamina	Taf8	1	0	Predicted values are identical
Terminates_lamina	CG7818	1	0	Predicted values are identical
Terminates_lamina	SoxN	1	0	Predicted values are identical
Terminates_lamina	RpII33	1	0	Predicted values are identical
Terminates_lamina	Side	1	0	Predicted values are identical
Terminates_M2	CG7818	2.23	7.14	Predicted values are identical
Terminates_M2	Atf3	2.23	7.14	Predicted values are identical
Terminates_M2	CG44247	1.99	7.14	Predicted values are identical
Terminates_M2	CG11902	1.41	7.14	Predicted values are identical
Terminates_M2	Trf	1.41	7.14	Predicted values are identical
Terminates_M2	elB	1.41	7.14	Predicted values are identical
Terminates_M2	CG32700	1.39	7.14	Predicted values are identical
Terminates_M2	Meics	1.38	7.14	Predicted values are identical
Terminates_M2	CG3281	1.25	7.14	Predicted values are identical
Terminates_M2	Set2	1.11	7.14	Predicted values are identical
Terminates_M2	CG10979	1	7.14	Predicted values are identical
Terminates_M2	CG8145	1	7.14	Predicted values are identical
Terminates_M2	Rel	1	7.14	Predicted values are identical
Terminates_M2	CG6808	1	7.14	Predicted values are identical
Terminates_M2	CG7518	1	7.14	Predicted values are identical
Terminates_M2	Pbp45	1	7.14	Predicted values are identical
Terminates_M2	CG31224	1	7.14	Predicted values are identical
Terminates_M2	CG5180	1	7.14	Predicted values are identical
Terminates_M2	bab1	1	7.14	Predicted values are identical
Terminates_M2	Ets65A	1	7.14	Predicted values are identical
Terminates_M2	MED4	1	7.14	Predicted values are identical
Terminates_M2	CG6683	1	7.14	Predicted values are identical
Terminates_M2	phol	1	7.14	Predicted values are identical
Terminates_M2	CG11560	1	7.14	Predicted values are identical
Terminates_M2	mirr	1	7.14	Predicted values are identical
Terminates_M2	az2	1	7.14	Predicted values are identical
Terminates_M2	Mat1	1	7.14	Predicted values are identical
Terminates_M2	Pcl	1	7.14	Predicted values are identical
Terminates_M2	grau	1	7.14	Predicted values are identical
Terminates_M2	Xpd	1	7.14	Predicted values are identical
Terminates_M3	CG44247	2.41	7.14	Predicted values are identical
Terminates_M3	CG13775	1.95	7.14	Predicted values are identical
Terminates_M3	run	1.73	7.14	Predicted values are identical
Terminates_M3	CG2712	1.65	7.14	Predicted values are identical
Terminates_M3	stwl	1.42	7.14	Predicted values are identical
Terminates_M3	Taf1	1.41	7.14	Predicted values are identical
Terminates_M3	Rbsn-5	1.4	7.14	Predicted values are identical
Terminates_M3	Crc	1.38	7.14	Predicted values are identical
Terminates_M3	dmrt99B	1.36	7.14	Predicted values are identical
Terminates_M3	Nf-YC	1.36	7.14	Predicted values are identical
Terminates_M3	CG4936	1.31	7.14	Predicted values are identical
Terminates_M3	dom	1.02	7.14	Predicted values are identical
Terminates_M3	Zif	1	7.14	Predicted values are identical
Terminates_M3	CG3909	1	7.14	Predicted values are identical
Terminates_M3	CG6254	1	7.14	Predicted values are identical
Terminates_M3	CG31441	1	7.14	Predicted values are identical
Terminates_M3	CG31388	1	7.14	Predicted values are identical
Terminates_M3	CG14710	1	7.14	Predicted values are identical
Terminates_M3	Su(var)3-9	1	7.14	Predicted values are identical
Terminates_M3	MED25	1	7.14	Predicted values are identical
Terminates_M3	sba	1	7.14	Predicted values are identical
Terminates_M3	zfh1	1	7.14	Predicted values are identical
Terminates_M3	CG11317	1	7.14	Predicted values are identical
Terminates_M3	Asciz	1	7.14	Predicted values are identical
Terminates_M3	Blimp-1	1	7.14	Predicted values are identical
Terminates_M3	Ets65A	1	7.14	Predicted values are identical
Terminates_M3	Taf2	1	7.14	Predicted values are identical
Terminates_M3	ssp	1	7.14	Predicted values are identical
Terminates_M3	Meics	1	7.14	Predicted values are identical
Terminates_M3	CG17359	1	7.14	Predicted values are identical
Terminates_M6	CG6765	3.73	7.14	Predicted values are identical
Terminates_M6	Spt5	3.26	7.14	Predicted values are identical
Terminates_M6	mirr	2.6	7.14	Predicted values are identical
Terminates_M6	RpIII128	2.31	7.14	Predicted values are identical
Terminates_M6	CG10366	2.21	7.14	Predicted values are identical
Terminates_M6	Dip1	2.2	7.14	Predicted values are identical
Terminates_M6	stwl	1.4	7.14	Predicted values are identical
Terminates_M6	CG1663	1.38	7.14	Predicted values are identical
Terminates_M6	CG6907	1.38	7.14	Predicted values are identical
Terminates_M6	Dip2	1	7.14	Predicted values are identical
Terminates_M6	MBD-R2	1	7.14	Predicted values are identical
Terminates_M6	CG17803	1	7.14	Predicted values are identical
Terminates_M6	CG31224	1	7.14	Predicted values are identical
Terminates_M6	CG4424	1	7.14	Predicted values are identical
Terminates_M6	CG33213	1	7.14	Predicted values are identical
Terminates_M6	sima	1	7.14	Predicted values are identical
Terminates_M6	CG11317	1	7.14	Predicted values are identical
Terminates_M6	Asciz	1	7.14	Predicted values are identical
Terminates_M6	CG9948	1	7.14	Predicted values are identical
Terminates_M6	E(z)	1	7.14	Predicted values are identical
Terminates_M6	TfIIEalpha	1	7.14	Predicted values are identical
Terminates_M6	ssp	1	7.14	Predicted values are identical
Terminates_M6	CG11247	1	7.14	Predicted values are identical
Terminates_M6	Rpb8	1	7.14	Predicted values are identical
Terminates_M6	CG12768	1	7.14	Predicted values are identical
Terminates_M6	az2	1	7.14	Predicted values are identical
Terminates_M6	shn	1	7.14	Predicted values are identical
Terminates_M6	Su(var)2-HP2	1	7.14	Predicted values are identical
Terminates_M6	apt	1	7.14	Predicted values are identical
Terminates_M6	br	1	7.14	Predicted values are identical
Terminates_M7	dan	1.98	0	Predicted values are identical
Terminates_M7	CG17361	1.68	0	Predicted values are identical
Terminates_M7	NK7.1	1.6	0	Predicted values are identical
Terminates_M7	bab2	1.42	0	Predicted values are identical
Terminates_M7	l(3)73Ah	1.42	0	Predicted values are identical
Terminates_M7	wek	1.42	0	Predicted values are identical
Terminates_M7	CG14711	1.41	0	Predicted values are identical
Terminates_M7	CG11414	1.4	0	Predicted values are identical
Terminates_M7	Ssl1	1.39	0	Predicted values are identical
Terminates_M7	CG11560	1.37	0	Predicted values are identical
Terminates_M7	Elp3	1.37	0	Predicted values are identical
Terminates_M7	MBD-R2	1.33	0	Predicted values are identical
Terminates_M7	CG2889	1.31	0	Predicted values are identical
Terminates_M7	Kdm2	1	0	Predicted values are identical
Terminates_M7	CG8319	1	0	Predicted values are identical
Terminates_M7	Crc	1	0	Predicted values are identical
Terminates_M7	CG4820	1	0	Predicted values are identical
Terminates_M7	CG31441	1	0	Predicted values are identical
Terminates_M7	CG3281	1	0	Predicted values are identical
Terminates_M7	Spt3	1	0	Predicted values are identical
Terminates_M7	svp	1	0	Predicted values are identical
Terminates_M7	CG7987	1	0	Predicted values are identical
Terminates_M7	CG6276	1	0	Predicted values are identical
Terminates_M7	MED17	1	0	Predicted values are identical
Terminates_M7	CG31224	1	0	Predicted values are identical
Terminates_M7	CG4360	1	0	Predicted values are identical
Terminates_M7	Eip93F	1	0	Predicted values are identical
Terminates_M7	p53	1	0	Predicted values are identical
Terminates_M7	sba	1	0	Predicted values are identical
Terminates_M7	l(3)mbt	1	0	Predicted values are identical
Terminates_M9	CG10321	1.41	0	Predicted values are identical
Terminates_M9	wek	1.41	0	Predicted values are identical
Terminates_M9	CG12267	1.36	0	Predicted values are identical
Terminates_M9	CG8319	1	0	Predicted values are identical
Terminates_M9	CG6254	1	0	Predicted values are identical
Terminates_M9	CG3313	1	0	Predicted values are identical
Terminates_M9	Brf	1	0	Predicted values are identical
Terminates_M9	CG17806	1	0	Predicted values are identical
Terminates_M9	CG17802	1	0	Predicted values are identical
Terminates_M9	CG13624	1	0	Predicted values are identical
Terminates_M9	CG11902	1	0	Predicted values are identical
Terminates_M9	hng3	1	0	Predicted values are identical
Terminates_M9	CG18265	1	0	Predicted values are identical
Terminates_M9	Kdm4A	1	0	Predicted values are identical
Terminates_M9	Ssrp	1	0	Predicted values are identical
Terminates_M9	CG4707	1	0	Predicted values are identical
Terminates_M9	CG2712	1	0	Predicted values are identical
Terminates_M9	dm	1	0	Predicted values are identical
Terminates_M9	Vsx2	1	0	Predicted values are identical
Terminates_M9	CG32700	1	0	Predicted values are identical
Terminates_M9	mamo	1	0	Predicted values are identical
Terminates_M9	CG14200	1	0	Predicted values are identical
Terminates_M9	CG7818	1	0	Predicted values are identical
Terminates_M9	Dref	1	0	Predicted values are identical
Terminates_M9	Su(H)	1	0	Predicted values are identical
Terminates_M9	ham	1	0	Predicted values are identical
Terminates_M9	Mtp	1	0	Predicted values are identical
Terminates_M9	E2f2	1	0	Predicted values are identical
Terminates_M9	Hr39	1	0	Predicted values are identical
Terminates_M9	toy	1	0	Predicted values are identical
Terminates_M10	achi	1.41	0	Predicted values are identical
Terminates_M10	CG17829	1.4	0	Predicted values are identical
Terminates_M10	CG9776	1	0	Predicted values are identical
Terminates_M10	Taf1	1	0	Predicted values are identical
Terminates_M10	ranshi	1	0	Predicted values are identical
Terminates_M10	Crc	1	0	Predicted values are identical
Terminates_M10	CG1792	1	0	Predicted values are identical
Terminates_M10	CG6272	1	0	Predicted values are identical
Terminates_M10	CG7368	1	0	Predicted values are identical
Terminates_M10	CG17359	1	0	Predicted values are identical
Terminates_M10	Sox21b	1	0	Predicted values are identical
Terminates_M10	CrebA	1	0	Predicted values are identical
Terminates_M10	Su(z)12	1	0	Predicted values are identical
Terminates_M10	Rpb8	1	0	Predicted values are identical
Terminates_M10	scro	1	0	Predicted values are identical
Terminates_M10	ap	1	0	Predicted values are identical
Terminates_M10	jing	1	0	Predicted values are identical
Terminates_M10	phtf	1	0	Predicted values are identical
Terminates_M10	CG8314	1	0	Predicted values are identical
Terminates_M10	CG11906	1	0	Predicted values are identical
Terminates_M10	CG30403	1	0	Predicted values are identical
Terminates_M10	CG11398	1	0	Predicted values are identical
Terminates_M10	ct	1	0	Predicted values are identical
Terminates_M10	RunxB	1	0	Predicted values are identical
Terminates_M10	CG44002	1	0	Predicted values are identical
Terminates_M10	CG9305	1	0	Predicted values are identical
Terminates_M10	RpII33	1	0	Predicted values are identical
Terminates_M10	ham	1	0	Predicted values are identical
Terminates_M10	CG15011	1	0	Predicted values are identical
Terminates_M10	ppl	0.55	0	Predicted values are identical
Terminates_Lopc	Ets65A	1.42	0	Predicted values are identical
Terminates_Lopc	NfI	1.41	0	Predicted values are identical
Terminates_Lopc	Camta	1.41	0	Predicted values are identical
Terminates_Lopc	Rfx	1.4	0	Predicted values are identical
Terminates_Lopc	CG2129	1.37	0	Predicted values are identical
Terminates_Lopc	stck	1	0	Predicted values are identical
Terminates_Lopc	CG3909	1	0	Predicted values are identical
Terminates_Lopc	svp	1	0	Predicted values are identical
Terminates_Lopc	Su(var)3-7	1	0	Predicted values are identical
Terminates_Lopc	mor	1	0	Predicted values are identical
Terminates_Lopc	mld	1	0	Predicted values are identical
Terminates_Lopc	fkh	1	0	Predicted values are identical
Terminates_Lopc	yem	1	0	Predicted values are identical
Terminates_Lopc	CG1233	1	0	Predicted values are identical
Terminates_Lopc	CG6163	1	0	Predicted values are identical
Terminates_Lopc	Meics	1	0	Predicted values are identical
Terminates_Lopc	CG45071	1	0	Predicted values are identical
Terminates_Lopc	CG8765	1	0	Predicted values are identical
Terminates_Lopc	Pc	1	0	Predicted values are identical
Terminates_Lopc	CG11247	1	0	Predicted values are identical
Terminates_Lopc	CycH	1	0	Predicted values are identical
Terminates_Lopc	ap	1	0	Predicted values are identical
Terminates_Lopc	phtf	1	0	Predicted values are identical
Terminates_Lopc	achi	1	0	Predicted values are identical
Terminates_Lopc	Iswi	1	0	Predicted values are identical
Terminates_Lopc	NC2alpha	1	0	Predicted values are identical
Terminates_Lopc	CG11398	1	0	Predicted values are identical
Terminates_Lopc	ph-p	1	0	Predicted values are identical
Terminates_Lopc	CG3726	1	0	Predicted values are identical
Terminates_Lopc	CG12219	1	0	Predicted values are identical
Terminates_Lopd	CG31224	1.42	0	Predicted values are identical
Terminates_Lopd	Ssrp	1.42	0	Predicted values are identical
Terminates_Lopd	jing	1.41	0	Predicted values are identical
Terminates_Lopd	Atf-2	1.41	0	Predicted values are identical
Terminates_Lopd	CG8765	1.37	0	Predicted values are identical
Terminates_Lopd	D	1.36	0	Predicted values are identical
Terminates_Lopd	Zif	1	0	Predicted values are identical
Terminates_Lopd	stck	1	0	Predicted values are identical
Terminates_Lopd	jumu	1	0	Predicted values are identical
Terminates_Lopd	Rfx	1	0	Predicted values are identical
Terminates_Lopd	TfIIFbeta	1	0	Predicted values are identical
Terminates_Lopd	CG4820	1	0	Predicted values are identical
Terminates_Lopd	MBD-R2	1	0	Predicted values are identical
Terminates_Lopd	CG6654	1	0	Predicted values are identical
Terminates_Lopd	CG4553	1	0	Predicted values are identical
Terminates_Lopd	hng3	1	0	Predicted values are identical
Terminates_Lopd	bab2	1	0	Predicted values are identical
Terminates_Lopd	CG14965	1	0	Predicted values are identical
Terminates_Lopd	Blimp-1	1	0	Predicted values are identical
Terminates_Lopd	vvl	1	0	Predicted values are identical
Terminates_Lopd	E(z)	1	0	Predicted values are identical
Terminates_Lopd	CTPsyn	1	0	Predicted values are identical
Terminates_Lopd	CycH	1	0	Predicted values are identical
Terminates_Lopd	scro	1	0	Predicted values are identical
Terminates_Lopd	az2	1	0	Predicted values are identical
Terminates_Lopd	kn	1	0	Predicted values are identical
Terminates_Lopd	mute	1	0	Predicted values are identical
Terminates_Lopd	ktub	1	0	Predicted values are identical
Terminates_Lopd	fd59A	1	0	Predicted values are identical
Terminates_Lopd	egg	1	0	Predicted values are identical
Terminates_Lo1	CG9948	1	0	Predicted values are identical
Terminates_Lo1	Sox21b	1	0	Predicted values are identical
Terminates_Lo1	Aef1	1	0	Predicted values are identical
Terminates_Lo1	jing	1	0	Predicted values are identical
Terminates_Lo1	mute	1	0	Predicted values are identical
Terminates_Lo1	Spt5	1	0	Predicted values are identical
Terminates_Lo1	dom	1	0	Predicted values are identical
Terminates_Lo1	Mes4	1	0	Predicted values are identical
Terminates_Lo1	CG14441	1	0	Predicted values are identical
Terminates_Lo1	CG2202	1	0	Predicted values are identical
Terminates_Lo1	CG32982	1	0	Predicted values are identical
Terminates_Lo1	ab	1	0	Predicted values are identical
Terminates_Lo1	CG10949	1	0	Predicted values are identical
Terminates_Lo1	jumu	0.07	0	Predicted values are identical
Terminates_Lo1	CG9776	0	0	Predicted values are identical
Terminates_Lo1	CG14667	0	0	Predicted values are identical
Terminates_Lo1	Atu	0	0	Predicted values are identical
Terminates_Lo1	MTA1-like	0	0	Predicted values are identical
Terminates_Lo1	MED27	0	0	Predicted values are identical
Terminates_Lo1	CG10979	0	0	Predicted values are identical
Terminates_Lo1	CG1024	0	0	Predicted values are identical
Terminates_Lo1	Zif	0	0	Predicted values are identical
Terminates_Lo1	Taf1	0	0	Predicted values are identical
Terminates_Lo1	Pbp95	0	0	Predicted values are identical
Terminates_Lo1	stck	0	0	Predicted values are identical
Terminates_Lo1	CG8145	0	0	Predicted values are identical
Terminates_Lo1	CG8159	0	0	Predicted values are identical
Terminates_Lo1	ranshi	0	0	Predicted values are identical
Terminates_Lo1	E(var)3-9	0	0	Predicted values are identical
Terminates_Lo1	Rel	0	0	Predicted values are identical
Terminates_Lo4	MBD-R2	3.43	7.69	Predicted values are identical
Terminates_Lo4	NfI	3.16	7.69	Predicted values are identical
Terminates_Lo4	Spps	1.89	7.69	Predicted values are identical
Terminates_Lo4	CG12299	1.72	7.69	Predicted values are identical
Terminates_Lo4	CG11710	1.72	7.69	Predicted values are identical
Terminates_Lo4	CG10959	1.42	7.69	Predicted values are identical
Terminates_Lo4	CG12744	1.41	7.69	Predicted values are identical
Terminates_Lo4	bab2	1.41	7.69	Predicted values are identical
Terminates_Lo4	MED4	1.41	7.69	Predicted values are identical
Terminates_Lo4	CG17359	1.41	7.69	Predicted values are identical
Terminates_Lo4	elB	1.41	7.69	Predicted values are identical
Terminates_Lo4	e(y)1	1.39	7.69	Predicted values are identical
Terminates_Lo4	CG2790	1.34	7.69	Predicted values are identical
Terminates_Lo4	yem	1.31	7.69	Predicted values are identical
Terminates_Lo4	CG14667	1	7.69	Predicted values are identical
Terminates_Lo4	CG8319	1	7.69	Predicted values are identical
Terminates_Lo4	CG3909	1	7.69	Predicted values are identical
Terminates_Lo4	hth	1	7.69	Predicted values are identical
Terminates_Lo4	CG31441	1	7.69	Predicted values are identical
Terminates_Lo4	pros	1	7.69	Predicted values are identical
Terminates_Lo4	CG6813	1	7.69	Predicted values are identical
Terminates_Lo4	Hmx	1	7.69	Predicted values are identical
Terminates_Lo4	CG17803	1	7.69	Predicted values are identical
Terminates_Lo4	CG4553	1	7.69	Predicted values are identical
Terminates_Lo4	Brd8	1	7.69	Predicted values are identical
Terminates_Lo4	Cdc5	1	7.69	Predicted values are identical
Terminates_Lo4	Rabex-5	1	7.69	Predicted values are identical
Terminates_Lo4	ecd	1	7.69	Predicted values are identical
Terminates_Lo4	CG10147	1	7.69	Predicted values are identical
Terminates_Lo4	CG3919	1	7.69	Predicted values are identical
Terminates_Lo5	Rel	2.68	11.54	Predicted values are identical
Terminates_Lo5	Su(var)3-9	2.62	11.54	Predicted values are identical
Terminates_Lo5	egg	2.45	11.54	Predicted values are identical
Terminates_Lo5	CG33695	2.24	11.54	Predicted values are identical
Terminates_Lo5	caz	2.19	11.54	Predicted values are identical
Terminates_Lo5	CG11906	1.94	11.54	Predicted values are identical
Terminates_Lo5	Xpd	1.77	11.54	Predicted values are identical
Terminates_Lo5	CG10904	1.72	11.54	Predicted values are identical
Terminates_Lo5	CG8950	1.72	11.54	Predicted values are identical
Terminates_Lo5	CG12769	1.62	11.54	Predicted values are identical
Terminates_Lo5	CG10366	1.48	11.54	Predicted values are identical
Terminates_Lo5	Mes2	1.41	11.54	Predicted values are identical
Terminates_Lo5	pdm3	1.41	11.54	Predicted values are identical
Terminates_Lo5	Rabex-5	1.41	11.54	Predicted values are identical
Terminates_Lo5	CG6765	1.41	11.54	Predicted values are identical
Terminates_Lo5	MTA1-like	1.4	11.54	Predicted values are identical
Terminates_Lo5	CG10949	1.4	11.54	Predicted values are identical
Terminates_Lo5	CG31388	1.39	11.54	Predicted values are identical
Terminates_Lo5	MED25	1.32	11.54	Predicted values are identical
Terminates_Lo5	CG30020	1.31	11.54	Predicted values are identical
Terminates_Lo5	mirr	1.27	11.54	Predicted values are identical
Terminates_Lo5	CG14441	1.21	11.54	Predicted values are identical
Terminates_Lo5	CG15601	1.16	11.54	Predicted values are identical
Terminates_Lo5	CG12155	1.07	11.54	Predicted values are identical
Terminates_Lo5	CG14200	1.06	11.54	Predicted values are identical
Terminates_Lo5	Zif	1	11.54	Predicted values are identical
Terminates_Lo5	CG6254	1	11.54	Predicted values are identical
Terminates_Lo5	CG4570	1	11.54	Predicted values are identical
Terminates_Lo5	CG3313	1	11.54	Predicted values are identical
Terminates_Lo5	Octbeta2R	1	11.54	Predicted values are identical
sends_synaptic_output_to_region_M1	ey	3.85	15.38	Predicted values are identical
sends_synaptic_output_to_region_M1	row	2.82	15.38	Predicted values are identical
sends_synaptic_output_to_region_M1	Bap55	2.27	15.38	Predicted values are identical
sends_synaptic_output_to_region_M1	NC2beta	2.22	15.38	Predicted values are identical
sends_synaptic_output_to_region_M1	luna	2.11	15.38	Predicted values are identical
sends_synaptic_output_to_region_M1	Mio	2.07	15.38	Predicted values are identical
sends_synaptic_output_to_region_M1	CG8950	2	15.38	Predicted values are identical
sends_synaptic_output_to_region_M1	Lhr	1.98	15.38	Predicted values are identical
sends_synaptic_output_to_region_M1	CG12768	1.96	15.38	Predicted values are identical
sends_synaptic_output_to_region_M1	Dip1	1.89	15.38	Predicted values are identical
sends_synaptic_output_to_region_M1	CG6686	1.73	15.38	Predicted values are identical
sends_synaptic_output_to_region_M1	CG12769	1.73	15.38	Predicted values are identical
sends_synaptic_output_to_region_M1	gce	1.73	15.38	Predicted values are identical
sends_synaptic_output_to_region_M1	CG8281	1.73	15.38	Predicted values are identical
sends_synaptic_output_to_region_M1	E(var)3-9	1.72	15.38	Predicted values are identical
sends_synaptic_output_to_region_M1	Pcl	1.72	15.38	Predicted values are identical
sends_synaptic_output_to_region_M1	Atf-2	1.7	15.38	Predicted values are identical
sends_synaptic_output_to_region_M1	hng1	1.7	15.38	Predicted values are identical
sends_synaptic_output_to_region_M1	CG33213	1.52	15.38	Predicted values are identical
sends_synaptic_output_to_region_M1	CG10209	1.45	15.38	Predicted values are identical
sends_synaptic_output_to_region_M1	CG2790	1.44	15.38	Predicted values are identical
sends_synaptic_output_to_region_M1	CG8319	1.42	15.38	Predicted values are identical
sends_synaptic_output_to_region_M1	mld	1.42	15.38	Predicted values are identical
sends_synaptic_output_to_region_M1	ppl	1.42	15.38	Predicted values are identical
sends_synaptic_output_to_region_M1	Sox102F	1.42	15.38	Predicted values are identical
sends_synaptic_output_to_region_M1	l(3)73Ah	1.41	15.38	Predicted values are identical
sends_synaptic_output_to_region_M1	Rbf	1.41	15.38	Predicted values are identical
sends_synaptic_output_to_region_M1	caz	1.36	15.38	Predicted values are identical
sends_synaptic_output_to_region_M1	e(y)1	1.34	15.38	Predicted values are identical
sends_synaptic_output_to_region_M1	wek	1.34	15.38	Predicted values are identical
sends_synaptic_output_to_region_M2	mip120	3.67	24	Predicted values are identical
sends_synaptic_output_to_region_M2	ab	3.44	24	Predicted values are identical
sends_synaptic_output_to_region_M2	CG9305	2.76	24	Predicted values are identical
sends_synaptic_output_to_region_M2	jumu	2.69	24	Predicted values are identical
sends_synaptic_output_to_region_M2	apt	2.42	24	Predicted values are identical
sends_synaptic_output_to_region_M2	Vsx2	2.36	24	Predicted values are identical
sends_synaptic_output_to_region_M2	caz	2.34	24	Predicted values are identical
sends_synaptic_output_to_region_M2	CkIIalpha-i1	2.22	24	Predicted values are identical
sends_synaptic_output_to_region_M2	CG31224	2.16	24	Predicted values are identical
sends_synaptic_output_to_region_M2	CG6163	2.11	24	Predicted values are identical
sends_synaptic_output_to_region_M2	Bap55	1.92	24	Predicted values are identical
sends_synaptic_output_to_region_M2	Pbp45	1.8	24	Predicted values are identical
sends_synaptic_output_to_region_M2	hng3	1.73	24	Predicted values are identical
sends_synaptic_output_to_region_M2	E(var)3-9	1.7	24	Predicted values are identical
sends_synaptic_output_to_region_M2	CG6683	1.7	24	Predicted values are identical
sends_synaptic_output_to_region_M2	dac	1.69	24	Predicted values are identical
sends_synaptic_output_to_region_M2	CG4617	1.68	24	Predicted values are identical
sends_synaptic_output_to_region_M2	CG31365	1.65	24	Predicted values are identical
sends_synaptic_output_to_region_M2	Pcl	1.63	24	Predicted values are identical
sends_synaptic_output_to_region_M2	br	1.61	24	Predicted values are identical
sends_synaptic_output_to_region_M2	MED4	1.59	24	Predicted values are identical
sends_synaptic_output_to_region_M2	shn	1.54	24	Predicted values are identical
sends_synaptic_output_to_region_M2	ranshi	1.46	24	Predicted values are identical
sends_synaptic_output_to_region_M2	pros	1.42	24	Predicted values are identical
sends_synaptic_output_to_region_M2	Taf2	1.42	24	Predicted values are identical
sends_synaptic_output_to_region_M2	sim	1.41	24	Predicted values are identical
sends_synaptic_output_to_region_M2	sima	1.41	24	Predicted values are identical
sends_synaptic_output_to_region_M2	nerfin-1	1.41	24	Predicted values are identical
sends_synaptic_output_to_region_M2	nvy	1.41	24	Predicted values are identical
sends_synaptic_output_to_region_M2	Tip60	1.41	24	Predicted values are identical
sends_synaptic_output_to_region_M3	Hmg-2	3.11	31.82	Predicted values are identical
sends_synaptic_output_to_region_M3	fkh	3	31.82	Predicted values are identical
sends_synaptic_output_to_region_M3	Dh44-R2	2.74	31.82	Predicted values are identical
sends_synaptic_output_to_region_M3	Aef1	2.55	31.82	Predicted values are identical
sends_synaptic_output_to_region_M3	CG13123	2.39	31.82	Predicted values are identical
sends_synaptic_output_to_region_M3	CG14200	2.26	31.82	Predicted values are identical
sends_synaptic_output_to_region_M3	Rpb8	2.12	31.82	Predicted values are identical
sends_synaptic_output_to_region_M3	ph-p	1.92	31.82	Predicted values are identical
sends_synaptic_output_to_region_M3	CG14712	1.77	31.82	Predicted values are identical
sends_synaptic_output_to_region_M3	CG6272	1.71	31.82	Predicted values are identical
sends_synaptic_output_to_region_M3	Dll	1.7	31.82	Predicted values are identical
sends_synaptic_output_to_region_M3	Bx	1.68	31.82	Predicted values are identical
sends_synaptic_output_to_region_M3	Su(var)3-9	1.65	31.82	Predicted values are identical
sends_synaptic_output_to_region_M3	CG7101	1.59	31.82	Predicted values are identical
sends_synaptic_output_to_region_M3	CG33213	1.54	31.82	Predicted values are identical
sends_synaptic_output_to_region_M3	CG11317	1.42	31.82	Predicted values are identical
sends_synaptic_output_to_region_M3	CG11560	1.42	31.82	Predicted values are identical
sends_synaptic_output_to_region_M3	luna	1.42	31.82	Predicted values are identical
sends_synaptic_output_to_region_M3	CG15601	1.41	31.82	Predicted values are identical
sends_synaptic_output_to_region_M3	Chrac-14	1.41	31.82	Predicted values are identical
sends_synaptic_output_to_region_M3	Pc	1.4	31.82	Predicted values are identical
sends_synaptic_output_to_region_M3	Su(var)3-7	1.39	31.82	Predicted values are identical
sends_synaptic_output_to_region_M3	CG15435	1.37	31.82	Predicted values are identical
sends_synaptic_output_to_region_M3	CG2889	1.33	31.82	Predicted values are identical
sends_synaptic_output_to_region_M3	CG11247	1.32	31.82	Predicted values are identical
sends_synaptic_output_to_region_M3	Lhr	1.32	31.82	Predicted values are identical
sends_synaptic_output_to_region_M3	CG11456	1.26	31.82	Predicted values are identical
sends_synaptic_output_to_region_M3	CG6907	1.25	31.82	Predicted values are identical
sends_synaptic_output_to_region_M3	ab	1.23	31.82	Predicted values are identical
sends_synaptic_output_to_region_M3	CG6276	1.21	31.82	Predicted values are identical
sends_synaptic_output_to_region_M4	mamo	3.76	18.18	Predicted values are identical
sends_synaptic_output_to_region_M4	Zif	2.39	18.18	Predicted values are identical
sends_synaptic_output_to_region_M4	CG9948	2.2	18.18	Predicted values are identical
sends_synaptic_output_to_region_M4	CG10274	2.03	18.18	Predicted values are identical
sends_synaptic_output_to_region_M4	CG13624	1.92	18.18	Predicted values are identical
sends_synaptic_output_to_region_M4	CG9705	1.72	18.18	Predicted values are identical
sends_synaptic_output_to_region_M4	yem	1.7	18.18	Predicted values are identical
sends_synaptic_output_to_region_M4	fkh	1.69	18.18	Predicted values are identical
sends_synaptic_output_to_region_M4	CG4936	1.68	18.18	Predicted values are identical
sends_synaptic_output_to_region_M4	CG10949	1.64	18.18	Predicted values are identical
sends_synaptic_output_to_region_M4	Awh	1.57	18.18	Predicted values are identical
sends_synaptic_output_to_region_M4	dalao	1.49	18.18	Predicted values are identical
sends_synaptic_output_to_region_M4	CG1647	1.41	18.18	Predicted values are identical
sends_synaptic_output_to_region_M4	ppl	1.41	18.18	Predicted values are identical
sends_synaptic_output_to_region_M4	Xpd	1.41	18.18	Predicted values are identical
sends_synaptic_output_to_region_M4	CG8159	1.41	18.18	Predicted values are identical
sends_synaptic_output_to_region_M4	oc	1.4	18.18	Predicted values are identical
sends_synaptic_output_to_region_M4	CG17361	1.39	18.18	Predicted values are identical
sends_synaptic_output_to_region_M4	Opbp	1.38	18.18	Predicted values are identical
sends_synaptic_output_to_region_M4	CG3919	1.34	18.18	Predicted values are identical
sends_synaptic_output_to_region_M4	CG7745	1.33	18.18	Predicted values are identical
sends_synaptic_output_to_region_M4	ktub	1.28	18.18	Predicted values are identical
sends_synaptic_output_to_region_M4	scro	1.28	18.18	Predicted values are identical
sends_synaptic_output_to_region_M4	Dip2	1.2	18.18	Predicted values are identical
sends_synaptic_output_to_region_M4	jumu	1.16	18.18	Predicted values are identical
sends_synaptic_output_to_region_M4	p53	1.11	18.18	Predicted values are identical
sends_synaptic_output_to_region_M4	Sox102F	1.03	18.18	Predicted values are identical
sends_synaptic_output_to_region_M4	MED27	1	18.18	Predicted values are identical
sends_synaptic_output_to_region_M4	CG8145	1	18.18	Predicted values are identical
sends_synaptic_output_to_region_M4	ranshi	1	18.18	Predicted values are identical
sends_synaptic_output_to_region_M5	CG34340	3.27	20	Predicted values are identical
sends_synaptic_output_to_region_M5	SoxN	2.48	20	Predicted values are identical
sends_synaptic_output_to_region_M5	Hakai	2.45	20	Predicted values are identical
sends_synaptic_output_to_region_M5	CG8216	2.43	20	Predicted values are identical
sends_synaptic_output_to_region_M5	Taf1	2.14	20	Predicted values are identical
sends_synaptic_output_to_region_M5	pros	1.96	20	Predicted values are identical
sends_synaptic_output_to_region_M5	aop	1.94	20	Predicted values are identical
sends_synaptic_output_to_region_M5	CG17829	1.83	20	Predicted values are identical
sends_synaptic_output_to_region_M5	kn	1.8	20	Predicted values are identical
sends_synaptic_output_to_region_M5	ktub	1.73	20	Predicted values are identical
sends_synaptic_output_to_region_M5	CG9776	1.62	20	Predicted values are identical
sends_synaptic_output_to_region_M5	Met	1.44	20	Predicted values are identical
sends_synaptic_output_to_region_M5	CG9948	1.42	20	Predicted values are identical
sends_synaptic_output_to_region_M5	grau	1.42	20	Predicted values are identical
sends_synaptic_output_to_region_M5	CG3726	1.41	20	Predicted values are identical
sends_synaptic_output_to_region_M5	CG1602	1.41	20	Predicted values are identical
sends_synaptic_output_to_region_M5	CG8950	1.41	20	Predicted values are identical
sends_synaptic_output_to_region_M5	Sox21b	1.41	20	Predicted values are identical
sends_synaptic_output_to_region_M5	CG3407	1.41	20	Predicted values are identical
sends_synaptic_output_to_region_M5	fu2	1.41	20	Predicted values are identical
sends_synaptic_output_to_region_M5	CG1647	1.41	20	Predicted values are identical
sends_synaptic_output_to_region_M5	CG10321	1.4	20	Predicted values are identical
sends_synaptic_output_to_region_M5	CG12219	1.4	20	Predicted values are identical
sends_synaptic_output_to_region_M5	CG4570	1.39	20	Predicted values are identical
sends_synaptic_output_to_region_M5	CG33695	1.39	20	Predicted values are identical
sends_synaptic_output_to_region_M5	MESR4	1.37	20	Predicted values are identical
sends_synaptic_output_to_region_M5	Ssl1	1.37	20	Predicted values are identical
sends_synaptic_output_to_region_M5	wdn	1.37	20	Predicted values are identical
sends_synaptic_output_to_region_M5	svp	1.36	20	Predicted values are identical
sends_synaptic_output_to_region_M5	TfIIEalpha	1.36	20	Predicted values are identical
sends_synaptic_output_to_region_M6	nvy	3.05	12.5	Predicted values are identical
sends_synaptic_output_to_region_M6	TfIIEalpha	2.79	12.5	Predicted values are identical
sends_synaptic_output_to_region_M6	Dip2	2.13	12.5	Predicted values are identical
sends_synaptic_output_to_region_M6	CG45071	2	12.5	Predicted values are identical
sends_synaptic_output_to_region_M6	Awh	1.88	12.5	Predicted values are identical
sends_synaptic_output_to_region_M6	CG11085	1.87	12.5	Predicted values are identical
sends_synaptic_output_to_region_M6	yem	1.78	12.5	Predicted values are identical
sends_synaptic_output_to_region_M6	su(Hw)	1.73	12.5	Predicted values are identical
sends_synaptic_output_to_region_M6	RpIII128	1.73	12.5	Predicted values are identical
sends_synaptic_output_to_region_M6	CG3815	1.71	12.5	Predicted values are identical
sends_synaptic_output_to_region_M6	foxo	1.71	12.5	Predicted values are identical
sends_synaptic_output_to_region_M6	CG10949	1.69	12.5	Predicted values are identical
sends_synaptic_output_to_region_M6	dan	1.48	12.5	Predicted values are identical
sends_synaptic_output_to_region_M6	CG8924	1.46	12.5	Predicted values are identical
sends_synaptic_output_to_region_M6	CG5196	1.42	12.5	Predicted values are identical
sends_synaptic_output_to_region_M6	Spps	1.42	12.5	Predicted values are identical
sends_synaptic_output_to_region_M6	Meics	1.42	12.5	Predicted values are identical
sends_synaptic_output_to_region_M6	Ravus	1.41	12.5	Predicted values are identical
sends_synaptic_output_to_region_M6	Vsx1	1.41	12.5	Predicted values are identical
sends_synaptic_output_to_region_M6	CG2712	1.4	12.5	Predicted values are identical
sends_synaptic_output_to_region_M6	Cdk8	1.39	12.5	Predicted values are identical
sends_synaptic_output_to_region_M6	CG1233	1.38	12.5	Predicted values are identical
sends_synaptic_output_to_region_M6	Lpt	1.36	12.5	Predicted values are identical
sends_synaptic_output_to_region_M6	pros	1.34	12.5	Predicted values are identical
sends_synaptic_output_to_region_M6	Mes2	1.32	12.5	Predicted values are identical
sends_synaptic_output_to_region_M6	Ssl1	1.3	12.5	Predicted values are identical
sends_synaptic_output_to_region_M6	Mef2	1.29	12.5	Predicted values are identical
sends_synaptic_output_to_region_M6	CG34422	1.12	12.5	Predicted values are identical
sends_synaptic_output_to_region_M6	CG14667	1	12.5	Predicted values are identical
sends_synaptic_output_to_region_M6	CG14712	1	12.5	Predicted values are identical
sends_synaptic_output_to_region_M8	CG31388	3.73	8.7	Predicted values are identical
sends_synaptic_output_to_region_M8	caz	3.17	8.7	Predicted values are identical
sends_synaptic_output_to_region_M8	Mtp	2.81	8.7	Predicted values are identical
sends_synaptic_output_to_region_M8	jing	2.36	8.7	Predicted values are identical
sends_synaptic_output_to_region_M8	ttk	2.23	8.7	Predicted values are identical
sends_synaptic_output_to_region_M8	CG6765	1.94	8.7	Predicted values are identical
sends_synaptic_output_to_region_M8	Rbsn-5	1.9	8.7	Predicted values are identical
sends_synaptic_output_to_region_M8	Hmg-2	1.72	8.7	Predicted values are identical
sends_synaptic_output_to_region_M8	Ssrp	1.42	8.7	Predicted values are identical
sends_synaptic_output_to_region_M8	stwl	1.41	8.7	Predicted values are identical
sends_synaptic_output_to_region_M8	CG10904	1.41	8.7	Predicted values are identical
sends_synaptic_output_to_region_M8	CG13775	1.41	8.7	Predicted values are identical
sends_synaptic_output_to_region_M8	CG7818	1.41	8.7	Predicted values are identical
sends_synaptic_output_to_region_M8	msl-3	1.4	8.7	Predicted values are identical
sends_synaptic_output_to_region_M8	CkIIalpha-i1	1.39	8.7	Predicted values are identical
sends_synaptic_output_to_region_M8	jumu	1.36	8.7	Predicted values are identical
sends_synaptic_output_to_region_M8	CG6254	1	8.7	Predicted values are identical
sends_synaptic_output_to_region_M8	TfIIFbeta	1	8.7	Predicted values are identical
sends_synaptic_output_to_region_M8	CG14712	1	8.7	Predicted values are identical
sends_synaptic_output_to_region_M8	Spt3	1	8.7	Predicted values are identical
sends_synaptic_output_to_region_M8	su(Hw)	1	8.7	Predicted values are identical
sends_synaptic_output_to_region_M8	Dad	1	8.7	Predicted values are identical
sends_synaptic_output_to_region_M8	Eip93F	1	8.7	Predicted values are identical
sends_synaptic_output_to_region_M8	Spps	1	8.7	Predicted values are identical
sends_synaptic_output_to_region_M8	CG10669	1	8.7	Predicted values are identical
sends_synaptic_output_to_region_M8	Sry-delta	1	8.7	Predicted values are identical
sends_synaptic_output_to_region_M8	sima	1	8.7	Predicted values are identical
sends_synaptic_output_to_region_M8	zfh1	1	8.7	Predicted values are identical
sends_synaptic_output_to_region_M8	hng3	1	8.7	Predicted values are identical
sends_synaptic_output_to_region_M8	Ets65A	1	8.7	Predicted values are identical
sends_synaptic_output_to_region_M9	E(z)	4.64	34.78	Predicted values are identical
sends_synaptic_output_to_region_M9	Rbf	4.23	34.78	Predicted values are identical
sends_synaptic_output_to_region_M9	CG8950	3.84	34.78	Predicted values are identical
sends_synaptic_output_to_region_M9	CG33695	3.69	34.78	Predicted values are identical
sends_synaptic_output_to_region_M9	Tip60	3	34.78	Predicted values are identical
sends_synaptic_output_to_region_M9	Trf	2.9	34.78	Predicted values are identical
sends_synaptic_output_to_region_M9	CG7101	2.89	34.78	Predicted values are identical
sends_synaptic_output_to_region_M9	mor	2.52	34.78	Predicted values are identical
sends_synaptic_output_to_region_M9	CG1602	2.22	34.78	Predicted values are identical
sends_synaptic_output_to_region_M9	phol	2.14	34.78	Predicted values are identical
sends_synaptic_output_to_region_M9	bsh	1.96	34.78	Predicted values are identical
sends_synaptic_output_to_region_M9	Su(var)2-HP2	1.92	34.78	Predicted values are identical
sends_synaptic_output_to_region_M9	CG7368	1.91	34.78	Predicted values are identical
sends_synaptic_output_to_region_M9	nvy	1.82	34.78	Predicted values are identical
sends_synaptic_output_to_region_M9	dac	1.73	34.78	Predicted values are identical
sends_synaptic_output_to_region_M9	CG9799	1.73	34.78	Predicted values are identical
sends_synaptic_output_to_region_M9	CG2129	1.64	34.78	Predicted values are identical
sends_synaptic_output_to_region_M9	CG1792	1.6	34.78	Predicted values are identical
sends_synaptic_output_to_region_M9	pdm3	1.55	34.78	Predicted values are identical
sends_synaptic_output_to_region_M9	Kdm4A	1.55	34.78	Predicted values are identical
sends_synaptic_output_to_region_M9	MED17	1.51	34.78	Predicted values are identical
sends_synaptic_output_to_region_M9	aop	1.42	34.78	Predicted values are identical
sends_synaptic_output_to_region_M9	CG12768	1.41	34.78	Predicted values are identical
sends_synaptic_output_to_region_M9	MBD-R2	1.41	34.78	Predicted values are identical
sends_synaptic_output_to_region_M9	MTA1-like	1.41	34.78	Predicted values are identical
sends_synaptic_output_to_region_M9	phtf	1.41	34.78	Predicted values are identical
sends_synaptic_output_to_region_M9	Nf-YC	1.41	34.78	Predicted values are identical
sends_synaptic_output_to_region_M9	CG11710	1.4	34.78	Predicted values are identical
sends_synaptic_output_to_region_M9	CG10631	1.4	34.78	Predicted values are identical
sends_synaptic_output_to_region_M9	TfIIFbeta	1.39	34.78	Predicted values are identical
sends_synaptic_output_to_region_M10	CG34340	5.43	12	Predicted values are identical
sends_synaptic_output_to_region_M10	ey	3.96	12	Predicted values are identical
sends_synaptic_output_to_region_M10	luna	2.98	12	Predicted values are identical
sends_synaptic_output_to_region_M10	CG5196	2.83	12	Predicted values are identical
sends_synaptic_output_to_region_M10	CG12299	2.4	12	Predicted values are identical
sends_synaptic_output_to_region_M10	fd68A	1.93	12	Predicted values are identical
sends_synaptic_output_to_region_M10	Taf8	1.73	12	Predicted values are identical
sends_synaptic_output_to_region_M10	CG7987	1.72	12	Predicted values are identical
sends_synaptic_output_to_region_M10	fu2	1.71	12	Predicted values are identical
sends_synaptic_output_to_region_M10	e(y)1	1.63	12	Predicted values are identical
sends_synaptic_output_to_region_M10	Pcl	1.42	12	Predicted values are identical
sends_synaptic_output_to_region_M10	Sap30	1.42	12	Predicted values are identical
sends_synaptic_output_to_region_M10	CG1663	1.41	12	Predicted values are identical
sends_synaptic_output_to_region_M10	hng1	1.41	12	Predicted values are identical
sends_synaptic_output_to_region_M10	CG4360	1.41	12	Predicted values are identical
sends_synaptic_output_to_region_M10	Cdk8	1.4	12	Predicted values are identical
sends_synaptic_output_to_region_M10	CG8319	1.38	12	Predicted values are identical
sends_synaptic_output_to_region_M10	bs	1.37	12	Predicted values are identical
sends_synaptic_output_to_region_M10	MBD-R2	1.37	12	Predicted values are identical
sends_synaptic_output_to_region_M10	Atu	1.33	12	Predicted values are identical
sends_synaptic_output_to_region_M10	pzg	1.32	12	Predicted values are identical
sends_synaptic_output_to_region_M10	CG12659	1.07	12	Predicted values are identical
sends_synaptic_output_to_region_M10	CG3847	1.05	12	Predicted values are identical
sends_synaptic_output_to_region_M10	Zif	1	12	Predicted values are identical
sends_synaptic_output_to_region_M10	Pbp95	1	12	Predicted values are identical
sends_synaptic_output_to_region_M10	ranshi	1	12	Predicted values are identical
sends_synaptic_output_to_region_M10	CG31388	1	12	Predicted values are identical
sends_synaptic_output_to_region_M10	pros	1	12	Predicted values are identical
sends_synaptic_output_to_region_M10	CG14711	1	12	Predicted values are identical
sends_synaptic_output_to_region_M10	Spt3	1	12	Predicted values are identical
sends_synaptic_output_to_region_Lop3	Trl	2.78	7.41	Predicted values are identical
sends_synaptic_output_to_region_Lop3	Elp3	2.24	7.41	Predicted values are identical
sends_synaptic_output_to_region_Lop3	CG12744	2.03	7.41	Predicted values are identical
sends_synaptic_output_to_region_Lop3	CG11414	1.95	7.41	Predicted values are identical
sends_synaptic_output_to_region_Lop3	bab1	1.43	7.41	Predicted values are identical
sends_synaptic_output_to_region_Lop3	jumu	1.42	7.41	Predicted values are identical
sends_synaptic_output_to_region_Lop3	mip120	1.39	7.41	Predicted values are identical
sends_synaptic_output_to_region_Lop3	CG7745	1.39	7.41	Predicted values are identical
sends_synaptic_output_to_region_Lop3	Nf-YC	1.39	7.41	Predicted values are identical
sends_synaptic_output_to_region_Lop3	Lim3	1.38	7.41	Predicted values are identical
sends_synaptic_output_to_region_Lop3	foxo	1.37	7.41	Predicted values are identical
sends_synaptic_output_to_region_Lop3	CG10904	1.34	7.41	Predicted values are identical
sends_synaptic_output_to_region_Lop3	CG8924	1.11	7.41	Predicted values are identical
sends_synaptic_output_to_region_Lop3	HP1b	1.04	7.41	Predicted values are identical
sends_synaptic_output_to_region_Lop3	CG10979	1	7.41	Predicted values are identical
sends_synaptic_output_to_region_Lop3	CG8159	1	7.41	Predicted values are identical
sends_synaptic_output_to_region_Lop3	ranshi	1	7.41	Predicted values are identical
sends_synaptic_output_to_region_Lop3	CG6813	1	7.41	Predicted values are identical
sends_synaptic_output_to_region_Lop3	Spt3	1	7.41	Predicted values are identical
sends_synaptic_output_to_region_Lop3	CG12267	1	7.41	Predicted values are identical
sends_synaptic_output_to_region_Lop3	Su(var)3-7	1	7.41	Predicted values are identical
sends_synaptic_output_to_region_Lop3	CG17803	1	7.41	Predicted values are identical
sends_synaptic_output_to_region_Lop3	CG34376	1	7.41	Predicted values are identical
sends_synaptic_output_to_region_Lop3	CG7928	1	7.41	Predicted values are identical
sends_synaptic_output_to_region_Lop3	Sry-delta	1	7.41	Predicted values are identical
sends_synaptic_output_to_region_Lop3	CG13894	1	7.41	Predicted values are identical
sends_synaptic_output_to_region_Lop3	pfk	1	7.41	Predicted values are identical
sends_synaptic_output_to_region_Lop3	CG14965	1	7.41	Predicted values are identical
sends_synaptic_output_to_region_Lop3	Ets65A	1	7.41	Predicted values are identical
sends_synaptic_output_to_region_Lop3	CG6683	1	7.41	Predicted values are identical
sends_synaptic_output_to_region_Lop4	CR43670	1.38	0	Predicted values are identical
sends_synaptic_output_to_region_Lop4	E(var)3-9	1	0	Predicted values are identical
sends_synaptic_output_to_region_Lop4	CG6813	1	0	Predicted values are identical
sends_synaptic_output_to_region_Lop4	Pbp45	1	0	Predicted values are identical
sends_synaptic_output_to_region_Lop4	CG4424	1	0	Predicted values are identical
sends_synaptic_output_to_region_Lop4	TFAM	1	0	Predicted values are identical
sends_synaptic_output_to_region_Lop4	l(3)mbt	1	0	Predicted values are identical
sends_synaptic_output_to_region_Lop4	CG1647	1	0	Predicted values are identical
sends_synaptic_output_to_region_Lop4	CG1792	1	0	Predicted values are identical
sends_synaptic_output_to_region_Lop4	vvl	1	0	Predicted values are identical
sends_synaptic_output_to_region_Lop4	MED4	1	0	Predicted values are identical
sends_synaptic_output_to_region_Lop4	Taf2	1	0	Predicted values are identical
sends_synaptic_output_to_region_Lop4	CG17359	1	0	Predicted values are identical
sends_synaptic_output_to_region_Lop4	CkIIalpha-i1	1	0	Predicted values are identical
sends_synaptic_output_to_region_Lop4	Lmpt	1	0	Predicted values are identical
sends_synaptic_output_to_region_Lop4	Pc	1	0	Predicted values are identical
sends_synaptic_output_to_region_Lop4	phtf	1	0	Predicted values are identical
sends_synaptic_output_to_region_Lop4	CG7745	1	0	Predicted values are identical
sends_synaptic_output_to_region_Lop4	Dh44-R2	1	0	Predicted values are identical
sends_synaptic_output_to_region_Lop4	mute	1	0	Predicted values are identical
sends_synaptic_output_to_region_Lop4	CG4707	1	0	Predicted values are identical
sends_synaptic_output_to_region_Lop4	Dll	1	0	Predicted values are identical
sends_synaptic_output_to_region_Lop4	Atf3	1	0	Predicted values are identical
sends_synaptic_output_to_region_Lop4	ph-p	1	0	Predicted values are identical
sends_synaptic_output_to_region_Lop4	CG3726	1	0	Predicted values are identical
sends_synaptic_output_to_region_Lop4	CG3847	1	0	Predicted values are identical
sends_synaptic_output_to_region_Lop4	CG9650	1	0	Predicted values are identical
sends_synaptic_output_to_region_Lop4	Sap30	1	0	Predicted values are identical
sends_synaptic_output_to_region_Lop4	Dref	1	0	Predicted values are identical
sends_synaptic_output_to_region_Lop4	GATAd	1	0	Predicted values are identical
sends_synaptic_output_to_region_Lo1	NC2alpha	4.07	19.23	Predicted values are identical
sends_synaptic_output_to_region_Lo1	D	3.71	19.23	Predicted values are identical
sends_synaptic_output_to_region_Lo1	pita	3.42	19.23	Predicted values are identical
sends_synaptic_output_to_region_Lo1	CG7745	3.3	19.23	Predicted values are identical
sends_synaptic_output_to_region_Lo1	CG1647	1.86	19.23	Predicted values are identical
sends_synaptic_output_to_region_Lo1	Bap55	1.76	19.23	Predicted values are identical
sends_synaptic_output_to_region_Lo1	CG9305	1.73	19.23	Predicted values are identical
sends_synaptic_output_to_region_Lo1	CG9705	1.72	19.23	Predicted values are identical
sends_synaptic_output_to_region_Lo1	CG34422	1.68	19.23	Predicted values are identical
sends_synaptic_output_to_region_Lo1	Trf	1.67	19.23	Predicted values are identical
sends_synaptic_output_to_region_Lo1	Vsx2	1.67	19.23	Predicted values are identical
sends_synaptic_output_to_region_Lo1	e(y)3	1.63	19.23	Predicted values are identical
sends_synaptic_output_to_region_Lo1	CG5196	1.56	19.23	Predicted values are identical
sends_synaptic_output_to_region_Lo1	CG11317	1.51	19.23	Predicted values are identical
sends_synaptic_output_to_region_Lo1	dbr	1.45	19.23	Predicted values are identical
sends_synaptic_output_to_region_Lo1	CG15601	1.42	19.23	Predicted values are identical
sends_synaptic_output_to_region_Lo1	CG7818	1.42	19.23	Predicted values are identical
sends_synaptic_output_to_region_Lo1	kin17	1.41	19.23	Predicted values are identical
sends_synaptic_output_to_region_Lo1	CG14710	1.41	19.23	Predicted values are identical
sends_synaptic_output_to_region_Lo1	NfI	1.4	19.23	Predicted values are identical
sends_synaptic_output_to_region_Lo1	CG3726	1.4	19.23	Predicted values are identical
sends_synaptic_output_to_region_Lo1	Pcl	1.38	19.23	Predicted values are identical
sends_synaptic_output_to_region_Lo1	CG45071	1.36	19.23	Predicted values are identical
sends_synaptic_output_to_region_Lo1	egg	1.35	19.23	Predicted values are identical
sends_synaptic_output_to_region_Lo1	CG2712	1.34	19.23	Predicted values are identical
sends_synaptic_output_to_region_Lo1	Su(var)2-HP2	1.34	19.23	Predicted values are identical
sends_synaptic_output_to_region_Lo1	CG14207	1.33	19.23	Predicted values are identical
sends_synaptic_output_to_region_Lo1	bigmax	1.32	19.23	Predicted values are identical
sends_synaptic_output_to_region_Lo1	CG10959	1.32	19.23	Predicted values are identical
sends_synaptic_output_to_region_Lo1	Hr39	1.32	19.23	Predicted values are identical
sends_synaptic_output_to_region_Lo2	e(y)1	1.41	0	Predicted values are identical
sends_synaptic_output_to_region_Lo2	Atu	1	0	Predicted values are identical
sends_synaptic_output_to_region_Lo2	Taf1	1	0	Predicted values are identical
sends_synaptic_output_to_region_Lo2	Crc	1	0	Predicted values are identical
sends_synaptic_output_to_region_Lo2	Pbp45	1	0	Predicted values are identical
sends_synaptic_output_to_region_Lo2	sr	1	0	Predicted values are identical
sends_synaptic_output_to_region_Lo2	CG31365	1	0	Predicted values are identical
sends_synaptic_output_to_region_Lo2	CG11317	1	0	Predicted values are identical
sends_synaptic_output_to_region_Lo2	MED30	1	0	Predicted values are identical
sends_synaptic_output_to_region_Lo2	hng3	1	0	Predicted values are identical
sends_synaptic_output_to_region_Lo2	pfk	1	0	Predicted values are identical
sends_synaptic_output_to_region_Lo2	Meics	1	0	Predicted values are identical
sends_synaptic_output_to_region_Lo2	Kdm4A	1	0	Predicted values are identical
sends_synaptic_output_to_region_Lo2	Iswi	1	0	Predicted values are identical
sends_synaptic_output_to_region_Lo2	Pcl	1	0	Predicted values are identical
sends_synaptic_output_to_region_Lo2	CG30403	1	0	Predicted values are identical
sends_synaptic_output_to_region_Lo2	Lpt	1	0	Predicted values are identical
sends_synaptic_output_to_region_Lo2	CG3065	1	0	Predicted values are identical
sends_synaptic_output_to_region_Lo2	Atf-2	1	0	Predicted values are identical
sends_synaptic_output_to_region_Lo2	br	1	0	Predicted values are identical
sends_synaptic_output_to_region_Lo2	ph-p	1	0	Predicted values are identical
sends_synaptic_output_to_region_Lo2	CG2712	1	0	Predicted values are identical
sends_synaptic_output_to_region_Lo2	Chrac-16	1	0	Predicted values are identical
sends_synaptic_output_to_region_Lo2	Sap30	1	0	Predicted values are identical
sends_synaptic_output_to_region_Lo2	CG11710	1	0	Predicted values are identical
sends_synaptic_output_to_region_Lo2	ab	1	0	Predicted values are identical
sends_synaptic_output_to_region_Lo2	CG10949	1	0	Predicted values are identical
sends_synaptic_output_to_region_Lo2	nvy	1	0	Predicted values are identical
sends_synaptic_output_to_region_Lo2	CR43670	1	0	Predicted values are identical
sends_synaptic_output_to_region_Lo2	fru	0.42	0	Predicted values are identical
sends_synaptic_output_to_region_Lo4	CG12299	5.62	20	Predicted values are identical
sends_synaptic_output_to_region_Lo4	CG3815	3.6	20	Predicted values are identical
sends_synaptic_output_to_region_Lo4	CG12744	2.99	20	Predicted values are identical
sends_synaptic_output_to_region_Lo4	az2	2.88	20	Predicted values are identical
sends_synaptic_output_to_region_Lo4	NfI	2.54	20	Predicted values are identical
sends_synaptic_output_to_region_Lo4	l(3)73Ah	2.51	20	Predicted values are identical
sends_synaptic_output_to_region_Lo4	ppl	2.25	20	Predicted values are identical
sends_synaptic_output_to_region_Lo4	ssp	2.01	20	Predicted values are identical
sends_synaptic_output_to_region_Lo4	Tusp	1.91	20	Predicted values are identical
sends_synaptic_output_to_region_Lo4	mTTF	1.81	20	Predicted values are identical
sends_synaptic_output_to_region_Lo4	jumu	1.76	20	Predicted values are identical
sends_synaptic_output_to_region_Lo4	Dif	1.73	20	Predicted values are identical
sends_synaptic_output_to_region_Lo4	CG10321	1.73	20	Predicted values are identical
sends_synaptic_output_to_region_Lo4	CG11710	1.71	20	Predicted values are identical
sends_synaptic_output_to_region_Lo4	CG6654	1.68	20	Predicted values are identical
sends_synaptic_output_to_region_Lo4	bigmax	1.63	20	Predicted values are identical
sends_synaptic_output_to_region_Lo4	Camta	1.52	20	Predicted values are identical
sends_synaptic_output_to_region_Lo4	pzg	1.49	20	Predicted values are identical
sends_synaptic_output_to_region_Lo4	wdn	1.44	20	Predicted values are identical
sends_synaptic_output_to_region_Lo4	CG34340	1.42	20	Predicted values are identical
sends_synaptic_output_to_region_Lo4	tef	1.41	20	Predicted values are identical
sends_synaptic_output_to_region_Lo4	mip120	1.41	20	Predicted values are identical
sends_synaptic_output_to_region_Lo4	dan	1.41	20	Predicted values are identical
sends_synaptic_output_to_region_Lo4	Cdk8	1.41	20	Predicted values are identical
sends_synaptic_output_to_region_Lo4	D	1.41	20	Predicted values are identical
sends_synaptic_output_to_region_Lo4	ranshi	1.4	20	Predicted values are identical
sends_synaptic_output_to_region_Lo4	ph-p	1.39	20	Predicted values are identical
sends_synaptic_output_to_region_Lo4	CG18262	1.36	20	Predicted values are identical
sends_synaptic_output_to_region_Lo4	MED28	1.36	20	Predicted values are identical
sends_synaptic_output_to_region_Lo4	Ets65A	1.36	20	Predicted values are identical
sends_synaptic_output_to_region_Lo5	fru	2.99	11.54	Predicted values are identical
sends_synaptic_output_to_region_Lo5	Xpd	2.93	11.54	Predicted values are identical
sends_synaptic_output_to_region_Lo5	Rel	2.91	11.54	Predicted values are identical
sends_synaptic_output_to_region_Lo5	CG6765	2.64	11.54	Predicted values are identical
sends_synaptic_output_to_region_Lo5	CG11398	1.99	11.54	Predicted values are identical
sends_synaptic_output_to_region_Lo5	Su(var)3-9	1.99	11.54	Predicted values are identical
sends_synaptic_output_to_region_Lo5	CG33695	1.86	11.54	Predicted values are identical
sends_synaptic_output_to_region_Lo5	Dif	1.71	11.54	Predicted values are identical
sends_synaptic_output_to_region_Lo5	bon	1.61	11.54	Predicted values are identical
sends_synaptic_output_to_region_Lo5	CG6813	1.41	11.54	Predicted values are identical
sends_synaptic_output_to_region_Lo5	lid	1.41	11.54	Predicted values are identical
sends_synaptic_output_to_region_Lo5	Nf-YC	1.4	11.54	Predicted values are identical
sends_synaptic_output_to_region_Lo5	CG9776	1.34	11.54	Predicted values are identical
sends_synaptic_output_to_region_Lo5	CG12769	1.34	11.54	Predicted values are identical
sends_synaptic_output_to_region_Lo5	Blimp-1	1.16	11.54	Predicted values are identical
sends_synaptic_output_to_region_Lo5	pita	1.09	11.54	Predicted values are identical
sends_synaptic_output_to_region_Lo5	fkh	1.06	11.54	Predicted values are identical
sends_synaptic_output_to_region_Lo5	Atu	1	11.54	Predicted values are identical
sends_synaptic_output_to_region_Lo5	jumu	1	11.54	Predicted values are identical
sends_synaptic_output_to_region_Lo5	Rfx	1	11.54	Predicted values are identical
sends_synaptic_output_to_region_Lo5	CG14712	1	11.54	Predicted values are identical
sends_synaptic_output_to_region_Lo5	CG3281	1	11.54	Predicted values are identical
sends_synaptic_output_to_region_Lo5	mor	1	11.54	Predicted values are identical
sends_synaptic_output_to_region_Lo5	Brf	1	11.54	Predicted values are identical
sends_synaptic_output_to_region_Lo5	CG31365	1	11.54	Predicted values are identical
sends_synaptic_output_to_region_Lo5	CG13624	1	11.54	Predicted values are identical
sends_synaptic_output_to_region_Lo5	Brd8	1	11.54	Predicted values are identical
sends_synaptic_output_to_region_Lo5	CG14965	1	11.54	Predicted values are identical
sends_synaptic_output_to_region_Lo5	MED4	1	11.54	Predicted values are identical
sends_synaptic_output_to_region_Lo5	tna	1	11.54	Predicted values are identical
receives_synaptic_input_in_region_lamina	Su(z)12	1.42	0	Predicted values are identical
receives_synaptic_input_in_region_lamina	CG8319	1.41	0	Predicted values are identical
receives_synaptic_input_in_region_lamina	hng1	1.39	0	Predicted values are identical
receives_synaptic_input_in_region_lamina	bigmax	1.38	0	Predicted values are identical
receives_synaptic_input_in_region_lamina	CG9305	1.36	0	Predicted values are identical
receives_synaptic_input_in_region_lamina	CG5196	1	0	Predicted values are identical
receives_synaptic_input_in_region_lamina	su(Hw)	1	0	Predicted values are identical
receives_synaptic_input_in_region_lamina	Eip93F	1	0	Predicted values are identical
receives_synaptic_input_in_region_lamina	l(3)mbt	1	0	Predicted values are identical
receives_synaptic_input_in_region_lamina	CG11317	1	0	Predicted values are identical
receives_synaptic_input_in_region_lamina	hng3	1	0	Predicted values are identical
receives_synaptic_input_in_region_lamina	pfk	1	0	Predicted values are identical
receives_synaptic_input_in_region_lamina	Blimp-1	1	0	Predicted values are identical
receives_synaptic_input_in_region_lamina	CG8281	1	0	Predicted values are identical
receives_synaptic_input_in_region_lamina	D	1	0	Predicted values are identical
receives_synaptic_input_in_region_lamina	CG12768	1	0	Predicted values are identical
receives_synaptic_input_in_region_lamina	mute	1	0	Predicted values are identical
receives_synaptic_input_in_region_lamina	CG8950	1	0	Predicted values are identical
receives_synaptic_input_in_region_lamina	Bap55	1	0	Predicted values are identical
receives_synaptic_input_in_region_lamina	Spt5	1	0	Predicted values are identical
receives_synaptic_input_in_region_lamina	hbn	1	0	Predicted values are identical
receives_synaptic_input_in_region_lamina	CG10321	1	0	Predicted values are identical
receives_synaptic_input_in_region_lamina	Mes4	1	0	Predicted values are identical
receives_synaptic_input_in_region_lamina	CG2875	1	0	Predicted values are identical
receives_synaptic_input_in_region_lamina	CG10959	1	0	Predicted values are identical
receives_synaptic_input_in_region_lamina	Dip1	1	0	Predicted values are identical
receives_synaptic_input_in_region_lamina	Met	1	0	Predicted values are identical
receives_synaptic_input_in_region_lamina	caz	1	0	Predicted values are identical
receives_synaptic_input_in_region_lamina	CG13775	1	0	Predicted values are identical
receives_synaptic_input_in_region_lamina	CG7154	1	0	Predicted values are identical
receives_synaptic_input_in_region_M1	wdn	3.94	42.31	Predicted values are identical
receives_synaptic_input_in_region_M1	CG17803	3.31	42.31	Predicted values are identical
receives_synaptic_input_in_region_M1	ey	3.05	42.31	Predicted values are identical
receives_synaptic_input_in_region_M1	Hr38	3.03	42.31	Predicted values are identical
receives_synaptic_input_in_region_M1	Taf8	2.7	42.31	Predicted values are identical
receives_synaptic_input_in_region_M1	CG3838	2.67	42.31	Predicted values are identical
receives_synaptic_input_in_region_M1	wek	2.66	42.31	Predicted values are identical
receives_synaptic_input_in_region_M1	CG7745	2.55	42.31	Predicted values are identical
receives_synaptic_input_in_region_M1	Mrtf	2.33	42.31	Predicted values are identical
receives_synaptic_input_in_region_M1	caz	2.33	42.31	Predicted values are identical
receives_synaptic_input_in_region_M1	Aef1	2.32	42.31	Predicted values are identical
receives_synaptic_input_in_region_M1	Rbsn-5	2.29	42.31	Predicted values are identical
receives_synaptic_input_in_region_M1	noc	2.16	42.31	Predicted values are identical
receives_synaptic_input_in_region_M1	CG12219	2.04	42.31	Predicted values are identical
receives_synaptic_input_in_region_M1	ct	1.99	42.31	Predicted values are identical
receives_synaptic_input_in_region_M1	CG11902	1.96	42.31	Predicted values are identical
receives_synaptic_input_in_region_M1	p53	1.94	42.31	Predicted values are identical
receives_synaptic_input_in_region_M1	CG1792	1.88	42.31	Predicted values are identical
receives_synaptic_input_in_region_M1	CG33695	1.85	42.31	Predicted values are identical
receives_synaptic_input_in_region_M1	CG6765	1.81	42.31	Predicted values are identical
receives_synaptic_input_in_region_M1	tna	1.77	42.31	Predicted values are identical
receives_synaptic_input_in_region_M1	Hakai	1.75	42.31	Predicted values are identical
receives_synaptic_input_in_region_M1	CG8216	1.73	42.31	Predicted values are identical
receives_synaptic_input_in_region_M1	CG8145	1.73	42.31	Predicted values are identical
receives_synaptic_input_in_region_M1	CG11710	1.7	42.31	Predicted values are identical
receives_synaptic_input_in_region_M1	hth	1.69	42.31	Predicted values are identical
receives_synaptic_input_in_region_M1	CG9932	1.61	42.31	Predicted values are identical
receives_synaptic_input_in_region_M1	CG30403	1.52	42.31	Predicted values are identical
receives_synaptic_input_in_region_M1	Tip60	1.49	42.31	Predicted values are identical
receives_synaptic_input_in_region_M1	stck	1.42	42.31	Predicted values are identical
receives_synaptic_input_in_region_M2	lid	3.94	60	-0.447213595499958
receives_synaptic_input_in_region_M2	apt	2.98	60	-0.447213595499958
receives_synaptic_input_in_region_M2	CG1233	2.73	60	-0.447213595499958
receives_synaptic_input_in_region_M2	CG12769	2.46	60	-0.447213595499958
receives_synaptic_input_in_region_M2	CG2712	2.36	60	-0.447213595499958
receives_synaptic_input_in_region_M2	Kdm2	2.33	60	-0.447213595499958
receives_synaptic_input_in_region_M2	fd68A	2.23	60	-0.447213595499958
receives_synaptic_input_in_region_M2	esn	2.12	60	-0.447213595499958
receives_synaptic_input_in_region_M2	CG1663	2.08	60	-0.447213595499958
receives_synaptic_input_in_region_M2	row	1.98	60	-0.447213595499958
receives_synaptic_input_in_region_M2	MED25	1.97	60	-0.447213595499958
receives_synaptic_input_in_region_M2	schlank	1.84	60	-0.447213595499958
receives_synaptic_input_in_region_M2	CG10979	1.72	60	-0.447213595499958
receives_synaptic_input_in_region_M2	Blimp-1	1.69	60	-0.447213595499958
receives_synaptic_input_in_region_M2	mirr	1.65	60	-0.447213595499958
receives_synaptic_input_in_region_M2	CG8159	1.62	60	-0.447213595499958
receives_synaptic_input_in_region_M2	CG31441	1.62	60	-0.447213595499958
receives_synaptic_input_in_region_M2	CG14207	1.54	60	-0.447213595499958
receives_synaptic_input_in_region_M2	Dip1	1.48	60	-0.447213595499958
receives_synaptic_input_in_region_M2	CG5033	1.48	60	-0.447213595499958
receives_synaptic_input_in_region_M2	Rabex-5	1.43	60	-0.447213595499958
receives_synaptic_input_in_region_M2	CG6254	1.41	60	-0.447213595499958
receives_synaptic_input_in_region_M2	elB	1.36	60	-0.447213595499958
receives_synaptic_input_in_region_M2	Mat1	1.36	60	-0.447213595499958
receives_synaptic_input_in_region_M2	CG6808	1.34	60	-0.447213595499958
receives_synaptic_input_in_region_M2	CG4820	1.31	60	-0.447213595499958
receives_synaptic_input_in_region_M2	CG7928	1.31	60	-0.447213595499958
receives_synaptic_input_in_region_M2	oc	1.3	60	-0.447213595499958
receives_synaptic_input_in_region_M2	Rbsn-5	1.28	60	-0.447213595499958
receives_synaptic_input_in_region_M2	TH1	1.24	60	-0.447213595499958
receives_synaptic_input_in_region_M3	CG6907	4.65	36.36	Predicted values are identical
receives_synaptic_input_in_region_M3	CG14200	3.83	36.36	Predicted values are identical
receives_synaptic_input_in_region_M3	CG2129	3.64	36.36	Predicted values are identical
receives_synaptic_input_in_region_M3	Bap170	3.19	36.36	Predicted values are identical
receives_synaptic_input_in_region_M3	Set2	3.09	36.36	Predicted values are identical
receives_synaptic_input_in_region_M3	Ravus	2.71	36.36	Predicted values are identical
receives_synaptic_input_in_region_M3	achi	2.44	36.36	Predicted values are identical
receives_synaptic_input_in_region_M3	CG4360	2.16	36.36	Predicted values are identical
receives_synaptic_input_in_region_M3	CG14965	2.12	36.36	Predicted values are identical
receives_synaptic_input_in_region_M3	br	2.08	36.36	Predicted values are identical
receives_synaptic_input_in_region_M3	mirr	1.88	36.36	Predicted values are identical
receives_synaptic_input_in_region_M3	tara	1.83	36.36	Predicted values are identical
receives_synaptic_input_in_region_M3	Hr39	1.82	36.36	Predicted values are identical
receives_synaptic_input_in_region_M3	CG11317	1.8	36.36	Predicted values are identical
receives_synaptic_input_in_region_M3	ab	1.78	36.36	Predicted values are identical
receives_synaptic_input_in_region_M3	CG12659	1.78	36.36	Predicted values are identical
receives_synaptic_input_in_region_M3	CG12299	1.76	36.36	Predicted values are identical
receives_synaptic_input_in_region_M3	Su(var)2-HP2	1.73	36.36	Predicted values are identical
receives_synaptic_input_in_region_M3	Rpb8	1.72	36.36	Predicted values are identical
receives_synaptic_input_in_region_M3	grau	1.7	36.36	Predicted values are identical
receives_synaptic_input_in_region_M3	RpII33	1.69	36.36	Predicted values are identical
receives_synaptic_input_in_region_M3	apt	1.61	36.36	Predicted values are identical
receives_synaptic_input_in_region_M3	msl-3	1.6	36.36	Predicted values are identical
receives_synaptic_input_in_region_M3	Rabex-5	1.55	36.36	Predicted values are identical
receives_synaptic_input_in_region_M3	CG6254	1.42	36.36	Predicted values are identical
receives_synaptic_input_in_region_M3	CG10904	1.42	36.36	Predicted values are identical
receives_synaptic_input_in_region_M3	toy	1.42	36.36	Predicted values are identical
receives_synaptic_input_in_region_M3	NC2alpha	1.4	36.36	Predicted values are identical
receives_synaptic_input_in_region_M3	noc	1.4	36.36	Predicted values are identical
receives_synaptic_input_in_region_M3	CG4424	1.39	36.36	Predicted values are identical
receives_synaptic_input_in_region_M4	Mes2	3.63	59.09	-0.447213595499958
receives_synaptic_input_in_region_M4	CG3065	3.27	59.09	-0.447213595499958
receives_synaptic_input_in_region_M4	Cdk8	3.21	59.09	-0.447213595499958
receives_synaptic_input_in_region_M4	Dip2	3.2	59.09	-0.447213595499958
receives_synaptic_input_in_region_M4	pzg	3.04	59.09	-0.447213595499958
receives_synaptic_input_in_region_M4	Bap55	2.8	59.09	-0.447213595499958
receives_synaptic_input_in_region_M4	Rpb8	2.43	59.09	-0.447213595499958
receives_synaptic_input_in_region_M4	CG12219	2.4	59.09	-0.447213595499958
receives_synaptic_input_in_region_M4	dalao	2.37	59.09	-0.447213595499958
receives_synaptic_input_in_region_M4	E2f2	2.3	59.09	-0.447213595499958
receives_synaptic_input_in_region_M4	CG10631	2.18	59.09	-0.447213595499958
receives_synaptic_input_in_region_M4	NfI	2.18	59.09	-0.447213595499958
receives_synaptic_input_in_region_M4	CG7101	2.16	59.09	-0.447213595499958
receives_synaptic_input_in_region_M4	bab1	2.09	59.09	-0.447213595499958
receives_synaptic_input_in_region_M4	MED25	2.02	59.09	-0.447213595499958
receives_synaptic_input_in_region_M4	Spps	1.97	59.09	-0.447213595499958
receives_synaptic_input_in_region_M4	Zif	1.96	59.09	-0.447213595499958
receives_synaptic_input_in_region_M4	mamo	1.95	59.09	-0.447213595499958
receives_synaptic_input_in_region_M4	ERR	1.93	59.09	-0.447213595499958
receives_synaptic_input_in_region_M4	CG31388	1.92	59.09	-0.447213595499958
receives_synaptic_input_in_region_M4	CG12744	1.87	59.09	-0.447213595499958
receives_synaptic_input_in_region_M4	Xbp1	1.85	59.09	-0.447213595499958
receives_synaptic_input_in_region_M4	MED15	1.84	59.09	-0.447213595499958
receives_synaptic_input_in_region_M4	ktub	1.61	59.09	-0.447213595499958
receives_synaptic_input_in_region_M4	CG12659	1.6	59.09	-0.447213595499958
receives_synaptic_input_in_region_M4	CG9650	1.58	59.09	-0.447213595499958
receives_synaptic_input_in_region_M4	Mat1	1.45	59.09	-0.447213595499958
receives_synaptic_input_in_region_M4	CTPsyn	1.42	59.09	-0.447213595499958
receives_synaptic_input_in_region_M4	tup	1.42	59.09	-0.447213595499958
receives_synaptic_input_in_region_M4	Hr38	1.41	59.09	-0.447213595499958
receives_synaptic_input_in_region_M5	Kdm2	4.16	52	Predicted values are identical
receives_synaptic_input_in_region_M5	CG17803	3.83	52	Predicted values are identical
receives_synaptic_input_in_region_M5	Trf	3.45	52	Predicted values are identical
receives_synaptic_input_in_region_M5	Zif	3.19	52	Predicted values are identical
receives_synaptic_input_in_region_M5	TH1	2.77	52	Predicted values are identical
receives_synaptic_input_in_region_M5	Cdk8	2.61	52	Predicted values are identical
receives_synaptic_input_in_region_M5	grau	2.57	52	Predicted values are identical
receives_synaptic_input_in_region_M5	CG3909	2.53	52	Predicted values are identical
receives_synaptic_input_in_region_M5	gce	2.49	52	Predicted values are identical
receives_synaptic_input_in_region_M5	CG8950	2.07	52	Predicted values are identical
receives_synaptic_input_in_region_M5	nvy	1.9	52	Predicted values are identical
receives_synaptic_input_in_region_M5	Blimp-1	1.9	52	Predicted values are identical
receives_synaptic_input_in_region_M5	Hr38	1.79	52	Predicted values are identical
receives_synaptic_input_in_region_M5	CG14711	1.74	52	Predicted values are identical
receives_synaptic_input_in_region_M5	her	1.72	52	Predicted values are identical
receives_synaptic_input_in_region_M5	foxo	1.71	52	Predicted values are identical
receives_synaptic_input_in_region_M5	CG2199	1.7	52	Predicted values are identical
receives_synaptic_input_in_region_M5	mor	1.66	52	Predicted values are identical
receives_synaptic_input_in_region_M5	dalao	1.65	52	Predicted values are identical
receives_synaptic_input_in_region_M5	Vsx1	1.64	52	Predicted values are identical
receives_synaptic_input_in_region_M5	dm	1.64	52	Predicted values are identical
receives_synaptic_input_in_region_M5	CG11902	1.63	52	Predicted values are identical
receives_synaptic_input_in_region_M5	CG1663	1.6	52	Predicted values are identical
receives_synaptic_input_in_region_M5	Dip2	1.56	52	Predicted values are identical
receives_synaptic_input_in_region_M5	Meics	1.5	52	Predicted values are identical
receives_synaptic_input_in_region_M5	CG10949	1.44	52	Predicted values are identical
receives_synaptic_input_in_region_M5	stwl	1.42	52	Predicted values are identical
receives_synaptic_input_in_region_M5	RunxB	1.42	52	Predicted values are identical
receives_synaptic_input_in_region_M5	CG12769	1.41	52	Predicted values are identical
receives_synaptic_input_in_region_M5	CG7154	1.41	52	Predicted values are identical
receives_synaptic_input_in_region_M6	Mes2	2.62	20.83	Predicted values are identical
receives_synaptic_input_in_region_M6	CG10949	2.59	20.83	Predicted values are identical
receives_synaptic_input_in_region_M6	sr	2.19	20.83	Predicted values are identical
receives_synaptic_input_in_region_M6	phol	2.01	20.83	Predicted values are identical
receives_synaptic_input_in_region_M6	TfAP-2	1.81	20.83	Predicted values are identical
receives_synaptic_input_in_region_M6	CG31365	1.73	20.83	Predicted values are identical
receives_synaptic_input_in_region_M6	CG9650	1.72	20.83	Predicted values are identical
receives_synaptic_input_in_region_M6	yem	1.71	20.83	Predicted values are identical
receives_synaptic_input_in_region_M6	row	1.7	20.83	Predicted values are identical
receives_synaptic_input_in_region_M6	hng3	1.7	20.83	Predicted values are identical
receives_synaptic_input_in_region_M6	fu2	1.7	20.83	Predicted values are identical
receives_synaptic_input_in_region_M6	CG7518	1.66	20.83	Predicted values are identical
receives_synaptic_input_in_region_M6	Opbp	1.6	20.83	Predicted values are identical
receives_synaptic_input_in_region_M6	CG12744	1.58	20.83	Predicted values are identical
receives_synaptic_input_in_region_M6	Trl	1.56	20.83	Predicted values are identical
receives_synaptic_input_in_region_M6	Cdk8	1.51	20.83	Predicted values are identical
receives_synaptic_input_in_region_M6	CG15601	1.48	20.83	Predicted values are identical
receives_synaptic_input_in_region_M6	Sox21b	1.45	20.83	Predicted values are identical
receives_synaptic_input_in_region_M6	tsh	1.42	20.83	Predicted values are identical
receives_synaptic_input_in_region_M6	Hmx	1.41	20.83	Predicted values are identical
receives_synaptic_input_in_region_M6	CkIIalpha-i1	1.41	20.83	Predicted values are identical
receives_synaptic_input_in_region_M6	CG3726	1.41	20.83	Predicted values are identical
receives_synaptic_input_in_region_M6	ey	1.4	20.83	Predicted values are identical
receives_synaptic_input_in_region_M6	Xpd	1.39	20.83	Predicted values are identical
receives_synaptic_input_in_region_M6	Zif	1.34	20.83	Predicted values are identical
receives_synaptic_input_in_region_M6	Atf3	1.34	20.83	Predicted values are identical
receives_synaptic_input_in_region_M6	dac	1.34	20.83	Predicted values are identical
receives_synaptic_input_in_region_M6	CG31224	1.31	20.83	Predicted values are identical
receives_synaptic_input_in_region_M6	foxo	1.3	20.83	Predicted values are identical
receives_synaptic_input_in_region_M6	esn	1.15	20.83	Predicted values are identical
receives_synaptic_input_in_region_M8	CG8314	3.42	17.39	Predicted values are identical
receives_synaptic_input_in_region_M8	cbt	2.98	17.39	Predicted values are identical
receives_synaptic_input_in_region_M8	CG10669	2.79	17.39	Predicted values are identical
receives_synaptic_input_in_region_M8	Usf	2.74	17.39	Predicted values are identical
receives_synaptic_input_in_region_M8	stc	2.53	17.39	Predicted values are identical
receives_synaptic_input_in_region_M8	dan	2.38	17.39	Predicted values are identical
receives_synaptic_input_in_region_M8	Mrtf	2.38	17.39	Predicted values are identical
receives_synaptic_input_in_region_M8	Atf-2	2.28	17.39	Predicted values are identical
receives_synaptic_input_in_region_M8	Kdm4A	2	17.39	Predicted values are identical
receives_synaptic_input_in_region_M8	Su(H)	1.9	17.39	Predicted values are identical
receives_synaptic_input_in_region_M8	CG6907	1.88	17.39	Predicted values are identical
receives_synaptic_input_in_region_M8	CG12155	1.73	17.39	Predicted values are identical
receives_synaptic_input_in_region_M8	NC2beta	1.71	17.39	Predicted values are identical
receives_synaptic_input_in_region_M8	Ravus	1.7	17.39	Predicted values are identical
receives_synaptic_input_in_region_M8	CG4820	1.7	17.39	Predicted values are identical
receives_synaptic_input_in_region_M8	Su(var)3-7	1.68	17.39	Predicted values are identical
receives_synaptic_input_in_region_M8	CG10321	1.5	17.39	Predicted values are identical
receives_synaptic_input_in_region_M8	CG12267	1.41	17.39	Predicted values are identical
receives_synaptic_input_in_region_M8	CG3919	1.41	17.39	Predicted values are identical
receives_synaptic_input_in_region_M8	CG7745	1.41	17.39	Predicted values are identical
receives_synaptic_input_in_region_M8	Asciz	1.41	17.39	Predicted values are identical
receives_synaptic_input_in_region_M8	MED28	1.4	17.39	Predicted values are identical
receives_synaptic_input_in_region_M8	CG11902	1.39	17.39	Predicted values are identical
receives_synaptic_input_in_region_M8	CG3815	1.39	17.39	Predicted values are identical
receives_synaptic_input_in_region_M8	e(y)3	1.37	17.39	Predicted values are identical
receives_synaptic_input_in_region_M8	Brd8	1.36	17.39	Predicted values are identical
receives_synaptic_input_in_region_M8	CG12659	1.34	17.39	Predicted values are identical
receives_synaptic_input_in_region_M8	tara	1.3	17.39	Predicted values are identical
receives_synaptic_input_in_region_M8	CG10209	1.3	17.39	Predicted values are identical
receives_synaptic_input_in_region_M8	ERR	1.18	17.39	Predicted values are identical
receives_synaptic_input_in_region_M9	tara	2.25	13.04	Predicted values are identical
receives_synaptic_input_in_region_M9	CG4707	1.83	13.04	Predicted values are identical
receives_synaptic_input_in_region_M9	her	1.73	13.04	Predicted values are identical
receives_synaptic_input_in_region_M9	lov	1.71	13.04	Predicted values are identical
receives_synaptic_input_in_region_M9	CG6683	1.71	13.04	Predicted values are identical
receives_synaptic_input_in_region_M9	dbr	1.69	13.04	Predicted values are identical
receives_synaptic_input_in_region_M9	NC2beta	1.65	13.04	Predicted values are identical
receives_synaptic_input_in_region_M9	Bx	1.63	13.04	Predicted values are identical
receives_synaptic_input_in_region_M9	CG11317	1.41	13.04	Predicted values are identical
receives_synaptic_input_in_region_M9	CkIIalpha-i1	1.41	13.04	Predicted values are identical
receives_synaptic_input_in_region_M9	CG7154	1.41	13.04	Predicted values are identical
receives_synaptic_input_in_region_M9	CG8159	1.41	13.04	Predicted values are identical
receives_synaptic_input_in_region_M9	Dh44-R2	1.41	13.04	Predicted values are identical
receives_synaptic_input_in_region_M9	Ravus	1.4	13.04	Predicted values are identical
receives_synaptic_input_in_region_M9	svp	1.4	13.04	Predicted values are identical
receives_synaptic_input_in_region_M9	Zif	1.4	13.04	Predicted values are identical
receives_synaptic_input_in_region_M9	MED20	1.38	13.04	Predicted values are identical
receives_synaptic_input_in_region_M9	bab1	1.38	13.04	Predicted values are identical
receives_synaptic_input_in_region_M9	dan	1.37	13.04	Predicted values are identical
receives_synaptic_input_in_region_M9	Hr38	1.32	13.04	Predicted values are identical
receives_synaptic_input_in_region_M9	GATAd	1.16	13.04	Predicted values are identical
receives_synaptic_input_in_region_M9	Pc	1.07	13.04	Predicted values are identical
receives_synaptic_input_in_region_M9	Scm	1	13.04	Predicted values are identical
receives_synaptic_input_in_region_M9	CG3909	1	13.04	Predicted values are identical
receives_synaptic_input_in_region_M9	pros	1	13.04	Predicted values are identical
receives_synaptic_input_in_region_M9	CG14711	1	13.04	Predicted values are identical
receives_synaptic_input_in_region_M9	sim	1	13.04	Predicted values are identical
receives_synaptic_input_in_region_M9	CG9799	1	13.04	Predicted values are identical
receives_synaptic_input_in_region_M9	CG17806	1	13.04	Predicted values are identical
receives_synaptic_input_in_region_M9	l(3)mbt	1	13.04	Predicted values are identical
receives_synaptic_input_in_region_M10	Bx	1.41	0	Predicted values are identical
receives_synaptic_input_in_region_M10	stck	1	0	Predicted values are identical
receives_synaptic_input_in_region_M10	CG14711	1	0	Predicted values are identical
receives_synaptic_input_in_region_M10	CG3313	1	0	Predicted values are identical
receives_synaptic_input_in_region_M10	CG5196	1	0	Predicted values are identical
receives_synaptic_input_in_region_M10	NK7.1	1	0	Predicted values are identical
receives_synaptic_input_in_region_M10	CG17802	1	0	Predicted values are identical
receives_synaptic_input_in_region_M10	yem	1	0	Predicted values are identical
receives_synaptic_input_in_region_M10	CTCF	1	0	Predicted values are identical
receives_synaptic_input_in_region_M10	Taf2	1	0	Predicted values are identical
receives_synaptic_input_in_region_M10	klu	1	0	Predicted values are identical
receives_synaptic_input_in_region_M10	Trl	1	0	Predicted values are identical
receives_synaptic_input_in_region_M10	CG11247	1	0	Predicted values are identical
receives_synaptic_input_in_region_M10	jing	1	0	Predicted values are identical
receives_synaptic_input_in_region_M10	CG7745	1	0	Predicted values are identical
receives_synaptic_input_in_region_M10	RpIII128	1	0	Predicted values are identical
receives_synaptic_input_in_region_M10	mute	1	0	Predicted values are identical
receives_synaptic_input_in_region_M10	CG8950	1	0	Predicted values are identical
receives_synaptic_input_in_region_M10	Lpt	1	0	Predicted values are identical
receives_synaptic_input_in_region_M10	CG11085	1	0	Predicted values are identical
receives_synaptic_input_in_region_M10	MED20	1	0	Predicted values are identical
receives_synaptic_input_in_region_M10	ab	1	0	Predicted values are identical
receives_synaptic_input_in_region_M10	CG9932	1	0	Predicted values are identical
receives_synaptic_input_in_region_M10	her	1	0	Predicted values are identical
receives_synaptic_input_in_region_M10	tup	1	0	Predicted values are identical
receives_synaptic_input_in_region_M10	CG10631	1	0	Predicted values are identical
receives_synaptic_input_in_region_M10	Hr39	1	0	Predicted values are identical
receives_synaptic_input_in_region_M10	CG43689	1	0	Predicted values are identical
receives_synaptic_input_in_region_M10	schlank	1	0	Predicted values are identical
receives_synaptic_input_in_region_M10	Su(var)2-HP2	0.22	0	Predicted values are identical
receives_synaptic_input_in_region_Lop1	jumu	1.41	0	Predicted values are identical
receives_synaptic_input_in_region_Lop1	CG9932	1.41	0	Predicted values are identical
receives_synaptic_input_in_region_Lop1	MED17	1.38	0	Predicted values are identical
receives_synaptic_input_in_region_Lop1	CG8145	1	0	Predicted values are identical
receives_synaptic_input_in_region_Lop1	CG6254	1	0	Predicted values are identical
receives_synaptic_input_in_region_Lop1	CG4570	1	0	Predicted values are identical
receives_synaptic_input_in_region_Lop1	CG14712	1	0	Predicted values are identical
receives_synaptic_input_in_region_Lop1	CG3281	1	0	Predicted values are identical
receives_synaptic_input_in_region_Lop1	p53	1	0	Predicted values are identical
receives_synaptic_input_in_region_Lop1	wdn	1	0	Predicted values are identical
receives_synaptic_input_in_region_Lop1	dmrt99B	1	0	Predicted values are identical
receives_synaptic_input_in_region_Lop1	zfh1	1	0	Predicted values are identical
receives_synaptic_input_in_region_Lop1	hng3	1	0	Predicted values are identical
receives_synaptic_input_in_region_Lop1	CG6163	1	0	Predicted values are identical
receives_synaptic_input_in_region_Lop1	Lmpt	1	0	Predicted values are identical
receives_synaptic_input_in_region_Lop1	kin17	1	0	Predicted values are identical
receives_synaptic_input_in_region_Lop1	CG1602	1	0	Predicted values are identical
receives_synaptic_input_in_region_Lop1	CG12744	1	0	Predicted values are identical
receives_synaptic_input_in_region_Lop1	Dh44-R2	1	0	Predicted values are identical
receives_synaptic_input_in_region_Lop1	row	1	0	Predicted values are identical
receives_synaptic_input_in_region_Lop1	pita	1	0	Predicted values are identical
receives_synaptic_input_in_region_Lop1	br	1	0	Predicted values are identical
receives_synaptic_input_in_region_Lop1	CG2875	1	0	Predicted values are identical
receives_synaptic_input_in_region_Lop1	CG12219	1	0	Predicted values are identical
receives_synaptic_input_in_region_Lop1	CG11294	1	0	Predicted values are identical
receives_synaptic_input_in_region_Lop1	caz	1	0	Predicted values are identical
receives_synaptic_input_in_region_Lop1	run	1	0	Predicted values are identical
receives_synaptic_input_in_region_Lop1	CG13775	1	0	Predicted values are identical
receives_synaptic_input_in_region_Lop1	NfI	1	0	Predicted values are identical
receives_synaptic_input_in_region_Lop1	zfh2	1	0	Predicted values are identical
receives_synaptic_input_in_region_Lop3	CG9776	1	0	Predicted values are identical
receives_synaptic_input_in_region_Lop3	Pbp95	1	0	Predicted values are identical
receives_synaptic_input_in_region_Lop3	Rel	1	0	Predicted values are identical
receives_synaptic_input_in_region_Lop3	CG31441	1	0	Predicted values are identical
receives_synaptic_input_in_region_Lop3	CG7987	1	0	Predicted values are identical
receives_synaptic_input_in_region_Lop3	Su(var)3-9	1	0	Predicted values are identical
receives_synaptic_input_in_region_Lop3	mor	1	0	Predicted values are identical
receives_synaptic_input_in_region_Lop3	CG31224	1	0	Predicted values are identical
receives_synaptic_input_in_region_Lop3	CG13624	1	0	Predicted values are identical
receives_synaptic_input_in_region_Lop3	CG10274	1	0	Predicted values are identical
receives_synaptic_input_in_region_Lop3	MED4	1	0	Predicted values are identical
receives_synaptic_input_in_region_Lop3	tna	1	0	Predicted values are identical
receives_synaptic_input_in_region_Lop3	CG18265	1	0	Predicted values are identical
receives_synaptic_input_in_region_Lop3	Mat1	1	0	Predicted values are identical
receives_synaptic_input_in_region_Lop3	Spt5	1	0	Predicted values are identical
receives_synaptic_input_in_region_Lop3	Hmg-2	1	0	Predicted values are identical
receives_synaptic_input_in_region_Lop3	pita	1	0	Predicted values are identical
receives_synaptic_input_in_region_Lop3	egg	1	0	Predicted values are identical
receives_synaptic_input_in_region_Lop3	gce	1	0	Predicted values are identical
receives_synaptic_input_in_region_Lop3	e(y)3	1	0	Predicted values are identical
receives_synaptic_input_in_region_Lop3	mTTF	1	0	Predicted values are identical
receives_synaptic_input_in_region_Lop3	her	1	0	Predicted values are identical
receives_synaptic_input_in_region_Lop3	jumu	0.22	0	Predicted values are identical
receives_synaptic_input_in_region_Lop3	Su(H)	0.16	0	Predicted values are identical
receives_synaptic_input_in_region_Lop3	Dip2	0	0	Predicted values are identical
receives_synaptic_input_in_region_Lop3	CG14667	0	0	Predicted values are identical
receives_synaptic_input_in_region_Lop3	Atu	0	0	Predicted values are identical
receives_synaptic_input_in_region_Lop3	MED27	0	0	Predicted values are identical
receives_synaptic_input_in_region_Lop3	CG10979	0	0	Predicted values are identical
receives_synaptic_input_in_region_Lop3	CG1024	0	0	Predicted values are identical
Synapsed_to_C3	ZnT49B	1.42	0	Predicted values are identical
Synapsed_to_C3	MTA1-like	1	0	Predicted values are identical
Synapsed_to_C3	mor	1	0	Predicted values are identical
Synapsed_to_C3	CG34376	1	0	Predicted values are identical
Synapsed_to_C3	ttk	1	0	Predicted values are identical
Synapsed_to_C3	Blimp-1	1	0	Predicted values are identical
Synapsed_to_C3	Ets65A	1	0	Predicted values are identical
Synapsed_to_C3	Su(z)12	1	0	Predicted values are identical
Synapsed_to_C3	CycH	1	0	Predicted values are identical
Synapsed_to_C3	CG12942	1	0	Predicted values are identical
Synapsed_to_C3	Ssrp	1	0	Predicted values are identical
Synapsed_to_C3	CG10904	1	0	Predicted values are identical
Synapsed_to_C3	CG2790	1	0	Predicted values are identical
Synapsed_to_C3	ph-p	1	0	Predicted values are identical
Synapsed_to_C3	CG2712	1	0	Predicted values are identical
Synapsed_to_C3	TH1	1	0	Predicted values are identical
Synapsed_to_C3	toy	1	0	Predicted values are identical
Synapsed_to_C3	bon	1	0	Predicted values are identical
Synapsed_to_C3	pzg	1	0	Predicted values are identical
Synapsed_to_C3	Atf-2	1	0	Predicted values are identical
Synapsed_to_C3	CG2889	1	0	Predicted values are identical
Synapsed_to_C3	CG9776	0	0	Predicted values are identical
Synapsed_to_C3	Dip2	0	0	Predicted values are identical
Synapsed_to_C3	CG14667	0	0	Predicted values are identical
Synapsed_to_C3	Atu	0	0	Predicted values are identical
Synapsed_to_C3	MED27	0	0	Predicted values are identical
Synapsed_to_C3	CG10979	0	0	Predicted values are identical
Synapsed_to_C3	CG1024	0	0	Predicted values are identical
Synapsed_to_C3	Zif	0	0	Predicted values are identical
Synapsed_to_C3	Taf1	0	0	Predicted values are identical
Synapsed_to_Dm10	CG10904	1.41	0	Predicted values are identical
Synapsed_to_Dm10	ham	1.41	0	Predicted values are identical
Synapsed_to_Dm10	CG11294	1.38	0	Predicted values are identical
Synapsed_to_Dm10	Zif	1	0	Predicted values are identical
Synapsed_to_Dm10	stck	1	0	Predicted values are identical
Synapsed_to_Dm10	CG4820	1	0	Predicted values are identical
Synapsed_to_Dm10	CG14711	1	0	Predicted values are identical
Synapsed_to_Dm10	CG9799	1	0	Predicted values are identical
Synapsed_to_Dm10	NK7.1	1	0	Predicted values are identical
Synapsed_to_Dm10	sba	1	0	Predicted values are identical
Synapsed_to_Dm10	CG11902	1	0	Predicted values are identical
Synapsed_to_Dm10	MED28	1	0	Predicted values are identical
Synapsed_to_Dm10	Rabex-5	1	0	Predicted values are identical
Synapsed_to_Dm10	CG2199	1	0	Predicted values are identical
Synapsed_to_Dm10	pfk	1	0	Predicted values are identical
Synapsed_to_Dm10	Nf-YA	1	0	Predicted values are identical
Synapsed_to_Dm10	CG17361	1	0	Predicted values are identical
Synapsed_to_Dm10	CG8765	1	0	Predicted values are identical
Synapsed_to_Dm10	Ssl1	1	0	Predicted values are identical
Synapsed_to_Dm10	jing	1	0	Predicted values are identical
Synapsed_to_Dm10	CG12744	1	0	Predicted values are identical
Synapsed_to_Dm10	RpIII128	1	0	Predicted values are identical
Synapsed_to_Dm10	Spt5	1	0	Predicted values are identical
Synapsed_to_Dm10	nvy	1	0	Predicted values are identical
Synapsed_to_Dm10	CG2712	1	0	Predicted values are identical
Synapsed_to_Dm10	CG3815	1	0	Predicted values are identical
Synapsed_to_Dm10	CG12155	1	0	Predicted values are identical
Synapsed_to_Dm10	CG14200	1	0	Predicted values are identical
Synapsed_to_Dm10	CG34340	1	0	Predicted values are identical
Synapsed_to_Dm10	Elp3	1	0	Predicted values are identical
Synapsed_to_Dm13	CG43689	1.38	0	Predicted values are identical
Synapsed_to_Dm13	CG3909	1	0	Predicted values are identical
Synapsed_to_Dm13	CG11317	1	0	Predicted values are identical
Synapsed_to_Dm13	CycH	1	0	Predicted values are identical
Synapsed_to_Dm13	Camta	1	0	Predicted values are identical
Synapsed_to_Dm13	CG30020	1	0	Predicted values are identical
Synapsed_to_Dm13	Pcl	1	0	Predicted values are identical
Synapsed_to_Dm13	Atf-2	1	0	Predicted values are identical
Synapsed_to_Dm13	MED15	1	0	Predicted values are identical
Synapsed_to_Dm13	CG3838	1	0	Predicted values are identical
Synapsed_to_Dm13	noc	1	0	Predicted values are identical
Synapsed_to_Dm13	Cdk8	1	0	Predicted values are identical
Synapsed_to_Dm13	ADD1	1	0	Predicted values are identical
Synapsed_to_Dm13	dom	1	0	Predicted values are identical
Synapsed_to_Dm13	mTTF	1	0	Predicted values are identical
Synapsed_to_Dm13	CG9776	0	0	Predicted values are identical
Synapsed_to_Dm13	Dip2	0	0	Predicted values are identical
Synapsed_to_Dm13	CG14667	0	0	Predicted values are identical
Synapsed_to_Dm13	Atu	0	0	Predicted values are identical
Synapsed_to_Dm13	MTA1-like	0	0	Predicted values are identical
Synapsed_to_Dm13	MED27	0	0	Predicted values are identical
Synapsed_to_Dm13	CG10979	0	0	Predicted values are identical
Synapsed_to_Dm13	CG1024	0	0	Predicted values are identical
Synapsed_to_Dm13	Zif	0	0	Predicted values are identical
Synapsed_to_Dm13	Pbp95	0	0	Predicted values are identical
Synapsed_to_Dm13	CG8145	0	0	Predicted values are identical
Synapsed_to_Dm13	CG8159	0	0	Predicted values are identical
Synapsed_to_Dm13	ranshi	0	0	Predicted values are identical
Synapsed_to_Dm13	E(var)3-9	0	0	Predicted values are identical
Synapsed_to_Dm13	Rel	0	0	Predicted values are identical
Synapsed_to_Dm18	Tusp	1	0	Predicted values are identical
Synapsed_to_Dm18	Brd8	1	0	Predicted values are identical
Synapsed_to_Dm18	Mrtf	1	0	Predicted values are identical
Synapsed_to_Dm18	CG10147	1	0	Predicted values are identical
Synapsed_to_Dm18	ct	1	0	Predicted values are identical
Synapsed_to_Dm18	CG11294	1	0	Predicted values are identical
Synapsed_to_Dm18	dbr	1	0	Predicted values are identical
Synapsed_to_Dm18	Hakai	1	0	Predicted values are identical
Synapsed_to_Dm18	Mes2	1	0	Predicted values are identical
Synapsed_to_Dm18	hbn	1	0	Predicted values are identical
Synapsed_to_Dm18	CG4707	1	0	Predicted values are identical
Synapsed_to_Dm18	erm	1	0	Predicted values are identical
Synapsed_to_Dm18	Lim3	1	0	Predicted values are identical
Synapsed_to_Dm18	key	0.3	0	Predicted values are identical
Synapsed_to_Dm18	CG9776	0	0	Predicted values are identical
Synapsed_to_Dm18	Dip2	0	0	Predicted values are identical
Synapsed_to_Dm18	CG14667	0	0	Predicted values are identical
Synapsed_to_Dm18	Atu	0	0	Predicted values are identical
Synapsed_to_Dm18	MTA1-like	0	0	Predicted values are identical
Synapsed_to_Dm18	MED27	0	0	Predicted values are identical
Synapsed_to_Dm18	CG10979	0	0	Predicted values are identical
Synapsed_to_Dm18	CG1024	0	0	Predicted values are identical
Synapsed_to_Dm18	Zif	0	0	Predicted values are identical
Synapsed_to_Dm18	Taf1	0	0	Predicted values are identical
Synapsed_to_Dm18	Pbp95	0	0	Predicted values are identical
Synapsed_to_Dm18	stck	0	0	Predicted values are identical
Synapsed_to_Dm18	CG8145	0	0	Predicted values are identical
Synapsed_to_Dm18	CG8159	0	0	Predicted values are identical
Synapsed_to_Dm18	ranshi	0	0	Predicted values are identical
Synapsed_to_Dm18	E(var)3-9	0	0	Predicted values are identical
Synapsed_to_Dm2	CG3838	2.81	9.09	Predicted values are identical
Synapsed_to_Dm2	CG4570	2.45	9.09	Predicted values are identical
Synapsed_to_Dm2	CG11710	2.4	9.09	Predicted values are identical
Synapsed_to_Dm2	pfk	1.99	9.09	Predicted values are identical
Synapsed_to_Dm2	CG18476	1.94	9.09	Predicted values are identical
Synapsed_to_Dm2	CG14711	1.8	9.09	Predicted values are identical
Synapsed_to_Dm2	cbt	1.73	9.09	Predicted values are identical
Synapsed_to_Dm2	CG10366	1.71	9.09	Predicted values are identical
Synapsed_to_Dm2	CG11398	1.69	9.09	Predicted values are identical
Synapsed_to_Dm2	pita	1.68	9.09	Predicted values are identical
Synapsed_to_Dm2	CG7154	1.61	9.09	Predicted values are identical
Synapsed_to_Dm2	Ssrp	1.42	9.09	Predicted values are identical
Synapsed_to_Dm2	CG15601	1.4	9.09	Predicted values are identical
Synapsed_to_Dm2	sba	1.39	9.09	Predicted values are identical
Synapsed_to_Dm2	Meics	1.32	9.09	Predicted values are identical
Synapsed_to_Dm2	CG14667	1	9.09	Predicted values are identical
Synapsed_to_Dm2	CG3909	1	9.09	Predicted values are identical
Synapsed_to_Dm2	su(Hw)	1	9.09	Predicted values are identical
Synapsed_to_Dm2	MRG15	1	9.09	Predicted values are identical
Synapsed_to_Dm2	bigmax	1	9.09	Predicted values are identical
Synapsed_to_Dm2	yem	1	9.09	Predicted values are identical
Synapsed_to_Dm2	CG11317	1	9.09	Predicted values are identical
Synapsed_to_Dm2	Awh	1	9.09	Predicted values are identical
Synapsed_to_Dm2	CG6272	1	9.09	Predicted values are identical
Synapsed_to_Dm2	fd68A	1	9.09	Predicted values are identical
Synapsed_to_Dm2	CG11560	1	9.09	Predicted values are identical
Synapsed_to_Dm2	Su(z)12	1	9.09	Predicted values are identical
Synapsed_to_Dm2	Pc	1	9.09	Predicted values are identical
Synapsed_to_Dm2	Rpb8	1	9.09	Predicted values are identical
Synapsed_to_Dm2	ap	1	9.09	Predicted values are identical
Synapsed_to_Dm3	Sox21b	2.77	9.09	Predicted values are identical
Synapsed_to_Dm3	NC2alpha	2.58	9.09	Predicted values are identical
Synapsed_to_Dm3	CG12155	2.21	9.09	Predicted values are identical
Synapsed_to_Dm3	vvl	1.9	9.09	Predicted values are identical
Synapsed_to_Dm3	ppl	1.72	9.09	Predicted values are identical
Synapsed_to_Dm3	CG4553	1.41	9.09	Predicted values are identical
Synapsed_to_Dm3	pfk	1.41	9.09	Predicted values are identical
Synapsed_to_Dm3	MED27	1.41	9.09	Predicted values are identical
Synapsed_to_Dm3	CG31388	1.39	9.09	Predicted values are identical
Synapsed_to_Dm3	CG6254	1	9.09	Predicted values are identical
Synapsed_to_Dm3	CG14711	1	9.09	Predicted values are identical
Synapsed_to_Dm3	svp	1	9.09	Predicted values are identical
Synapsed_to_Dm3	CG7987	1	9.09	Predicted values are identical
Synapsed_to_Dm3	CG6654	1	9.09	Predicted values are identical
Synapsed_to_Dm3	mor	1	9.09	Predicted values are identical
Synapsed_to_Dm3	CG17802	1	9.09	Predicted values are identical
Synapsed_to_Dm3	CG34376	1	9.09	Predicted values are identical
Synapsed_to_Dm3	CG33213	1	9.09	Predicted values are identical
Synapsed_to_Dm3	zfh1	1	9.09	Predicted values are identical
Synapsed_to_Dm3	CG1792	1	9.09	Predicted values are identical
Synapsed_to_Dm3	Rabex-5	1	9.09	Predicted values are identical
Synapsed_to_Dm3	CG15011	1	9.09	Predicted values are identical
Synapsed_to_Dm3	MED4	1	9.09	Predicted values are identical
Synapsed_to_Dm3	CG8281	1	9.09	Predicted values are identical
Synapsed_to_Dm3	CG17359	1	9.09	Predicted values are identical
Synapsed_to_Dm3	CG8765	1	9.09	Predicted values are identical
Synapsed_to_Dm3	ADD1	1	9.09	Predicted values are identical
Synapsed_to_Dm3	kn	1	9.09	Predicted values are identical
Synapsed_to_Dm3	CG5033	1	9.09	Predicted values are identical
Synapsed_to_Dm3	CG3065	1	9.09	Predicted values are identical
Synapsed_to_L2	TfIIFbeta	3.27	8.7	Predicted values are identical
Synapsed_to_L2	tup	3.27	8.7	Predicted values are identical
Synapsed_to_L2	CG6686	2.73	8.7	Predicted values are identical
Synapsed_to_L2	CG10209	2.43	8.7	Predicted values are identical
Synapsed_to_L2	CG11317	1.94	8.7	Predicted values are identical
Synapsed_to_L2	Blimp-1	1.73	8.7	Predicted values are identical
Synapsed_to_L2	CG1602	1.73	8.7	Predicted values are identical
Synapsed_to_L2	Hakai	1.68	8.7	Predicted values are identical
Synapsed_to_L2	CG34422	1.66	8.7	Predicted values are identical
Synapsed_to_L2	sim	1.6	8.7	Predicted values are identical
Synapsed_to_L2	CG12267	1.42	8.7	Predicted values are identical
Synapsed_to_L2	tio	1.42	8.7	Predicted values are identical
Synapsed_to_L2	jing	1.41	8.7	Predicted values are identical
Synapsed_to_L2	Set2	1.4	8.7	Predicted values are identical
Synapsed_to_L2	CG31441	1	8.7	Predicted values are identical
Synapsed_to_L2	CG14710	1	8.7	Predicted values are identical
Synapsed_to_L2	MRG15	1	8.7	Predicted values are identical
Synapsed_to_L2	CG4553	1	8.7	Predicted values are identical
Synapsed_to_L2	CG1233	1	8.7	Predicted values are identical
Synapsed_to_L2	CG2199	1	8.7	Predicted values are identical
Synapsed_to_L2	CG6765	1	8.7	Predicted values are identical
Synapsed_to_L2	tna	1	8.7	Predicted values are identical
Synapsed_to_L2	CG18265	1	8.7	Predicted values are identical
Synapsed_to_L2	Su(z)12	1	8.7	Predicted values are identical
Synapsed_to_L2	kin17	1	8.7	Predicted values are identical
Synapsed_to_L2	az2	1	8.7	Predicted values are identical
Synapsed_to_L2	pdm3	1	8.7	Predicted values are identical
Synapsed_to_L2	CG30020	1	8.7	Predicted values are identical
Synapsed_to_L2	Iswi	1	8.7	Predicted values are identical
Synapsed_to_L2	CG8388	1	8.7	Predicted values are identical
Synapsed_to_L3	MBD-R2	1.41	0	Predicted values are identical
Synapsed_to_L3	CG9776	1	0	Predicted values are identical
Synapsed_to_L3	CG1024	1	0	Predicted values are identical
Synapsed_to_L3	Octbeta2R	1	0	Predicted values are identical
Synapsed_to_L3	CG1233	1	0	Predicted values are identical
Synapsed_to_L3	Su(z)12	1	0	Predicted values are identical
Synapsed_to_L3	CG11456	1	0	Predicted values are identical
Synapsed_to_L3	Opbp	1	0	Predicted values are identical
Synapsed_to_L3	CG12769	1	0	Predicted values are identical
Synapsed_to_L3	shn	1	0	Predicted values are identical
Synapsed_to_L3	CG10209	1	0	Predicted values are identical
Synapsed_to_L3	Lpt	1	0	Predicted values are identical
Synapsed_to_L3	CG3815	1	0	Predicted values are identical
Synapsed_to_L3	e(y)1	1	0	Predicted values are identical
Synapsed_to_L3	CG7818	1	0	Predicted values are identical
Synapsed_to_L3	YL-1	1	0	Predicted values are identical
Synapsed_to_L3	Hr39	1	0	Predicted values are identical
Synapsed_to_L3	achi	1	0	Predicted values are identical
Synapsed_to_L3	CG10949	1	0	Predicted values are identical
Synapsed_to_L3	e(y)3	0.33	0	Predicted values are identical
Synapsed_to_L3	Dip2	0	0	Predicted values are identical
Synapsed_to_L3	CG14667	0	0	Predicted values are identical
Synapsed_to_L3	Atu	0	0	Predicted values are identical
Synapsed_to_L3	MTA1-like	0	0	Predicted values are identical
Synapsed_to_L3	MED27	0	0	Predicted values are identical
Synapsed_to_L3	CG10979	0	0	Predicted values are identical
Synapsed_to_L3	Zif	0	0	Predicted values are identical
Synapsed_to_L3	Taf1	0	0	Predicted values are identical
Synapsed_to_L3	Pbp95	0	0	Predicted values are identical
Synapsed_to_L3	stck	0	0	Predicted values are identical
Synapsed_to_L5	CG34422	3.14	8.7	Predicted values are identical
Synapsed_to_L5	TfIIFbeta	3.13	8.7	Predicted values are identical
Synapsed_to_L5	tup	3.07	8.7	Predicted values are identical
Synapsed_to_L5	Hakai	2.16	8.7	Predicted values are identical
Synapsed_to_L5	tio	1.84	8.7	Predicted values are identical
Synapsed_to_L5	bi	1.73	8.7	Predicted values are identical
Synapsed_to_L5	vvl	1.69	8.7	Predicted values are identical
Synapsed_to_L5	CG11247	1.64	8.7	Predicted values are identical
Synapsed_to_L5	jumu	1.42	8.7	Predicted values are identical
Synapsed_to_L5	mTTF	1.41	8.7	Predicted values are identical
Synapsed_to_L5	Mef2	1.34	8.7	Predicted values are identical
Synapsed_to_L5	CG2202	1.32	8.7	Predicted values are identical
Synapsed_to_L5	CG6686	1.15	8.7	Predicted values are identical
Synapsed_to_L5	MTA1-like	1	8.7	Predicted values are identical
Synapsed_to_L5	CG10979	1	8.7	Predicted values are identical
Synapsed_to_L5	ranshi	1	8.7	Predicted values are identical
Synapsed_to_L5	CG8319	1	8.7	Predicted values are identical
Synapsed_to_L5	CG31441	1	8.7	Predicted values are identical
Synapsed_to_L5	Spt3	1	8.7	Predicted values are identical
Synapsed_to_L5	CG6276	1	8.7	Predicted values are identical
Synapsed_to_L5	pfk	1	8.7	Predicted values are identical
Synapsed_to_L5	CG6765	1	8.7	Predicted values are identical
Synapsed_to_L5	CG6163	1	8.7	Predicted values are identical
Synapsed_to_L5	ssp	1	8.7	Predicted values are identical
Synapsed_to_L5	CTPsyn	1	8.7	Predicted values are identical
Synapsed_to_L5	pzg	1	8.7	Predicted values are identical
Synapsed_to_L5	ap	1	8.7	Predicted values are identical
Synapsed_to_L5	CG1602	1	8.7	Predicted values are identical
Synapsed_to_L5	mute	1	8.7	Predicted values are identical
Synapsed_to_L5	tef	1	8.7	Predicted values are identical
Synapsed_to_Mi1	Hmx	3.52	13.64	Predicted values are identical
Synapsed_to_Mi1	CG11906	3.18	13.64	Predicted values are identical
Synapsed_to_Mi1	CG12219	2.92	13.64	Predicted values are identical
Synapsed_to_Mi1	CG9776	2.12	13.64	Predicted values are identical
Synapsed_to_Mi1	MESR4	1.98	13.64	Predicted values are identical
Synapsed_to_Mi1	ftz-f1	1.96	13.64	Predicted values are identical
Synapsed_to_Mi1	CR43670	1.92	13.64	Predicted values are identical
Synapsed_to_Mi1	CG3065	1.9	13.64	Predicted values are identical
Synapsed_to_Mi1	CG12299	1.87	13.64	Predicted values are identical
Synapsed_to_Mi1	kin17	1.85	13.64	Predicted values are identical
Synapsed_to_Mi1	CG9305	1.76	13.64	Predicted values are identical
Synapsed_to_Mi1	fru	1.73	13.64	Predicted values are identical
Synapsed_to_Mi1	CG2712	1.73	13.64	Predicted values are identical
Synapsed_to_Mi1	Kdm2	1.69	13.64	Predicted values are identical
Synapsed_to_Mi1	nerfin-1	1.48	13.64	Predicted values are identical
Synapsed_to_Mi1	sima	1.42	13.64	Predicted values are identical
Synapsed_to_Mi1	hng1	1.42	13.64	Predicted values are identical
Synapsed_to_Mi1	Pc	1.41	13.64	Predicted values are identical
Synapsed_to_Mi1	MED30	1.41	13.64	Predicted values are identical
Synapsed_to_Mi1	CG4617	1.41	13.64	Predicted values are identical
Synapsed_to_Mi1	E2f2	1.4	13.64	Predicted values are identical
Synapsed_to_Mi1	stc	1.4	13.64	Predicted values are identical
Synapsed_to_Mi1	e(y)1	1.33	13.64	Predicted values are identical
Synapsed_to_Mi1	MED27	1	13.64	Predicted values are identical
Synapsed_to_Mi1	stck	1	13.64	Predicted values are identical
Synapsed_to_Mi1	foxo	1	13.64	Predicted values are identical
Synapsed_to_Mi1	TFAM	1	13.64	Predicted values are identical
Synapsed_to_Mi1	sba	1	13.64	Predicted values are identical
Synapsed_to_Mi1	Mrtf	1	13.64	Predicted values are identical
Synapsed_to_Mi1	tna	1	13.64	Predicted values are identical
Synapsed_to_Mi13	TfIIEalpha	1.41	0	Predicted values are identical
Synapsed_to_Mi13	Dip2	1	0	Predicted values are identical
Synapsed_to_Mi13	TfIIFbeta	1	0	Predicted values are identical
Synapsed_to_Mi13	Spt3	1	0	Predicted values are identical
Synapsed_to_Mi13	mor	1	0	Predicted values are identical
Synapsed_to_Mi13	Hmg-2	1	0	Predicted values are identical
Synapsed_to_Mi13	CG10321	1	0	Predicted values are identical
Synapsed_to_Mi13	MED15	1	0	Predicted values are identical
Synapsed_to_Mi13	CG3407	1	0	Predicted values are identical
Synapsed_to_Mi13	CG8159	1	0	Predicted values are identical
Synapsed_to_Mi13	CG13624	1	0	Predicted values are identical
Synapsed_to_Mi13	mirr	1	0	Predicted values are identical
Synapsed_to_Mi13	CG9776	0	0	Predicted values are identical
Synapsed_to_Mi13	CG14667	0	0	Predicted values are identical
Synapsed_to_Mi13	Atu	0	0	Predicted values are identical
Synapsed_to_Mi13	MTA1-like	0	0	Predicted values are identical
Synapsed_to_Mi13	MED27	0	0	Predicted values are identical
Synapsed_to_Mi13	CG10979	0	0	Predicted values are identical
Synapsed_to_Mi13	CG1024	0	0	Predicted values are identical
Synapsed_to_Mi13	Zif	0	0	Predicted values are identical
Synapsed_to_Mi13	Taf1	0	0	Predicted values are identical
Synapsed_to_Mi13	stck	0	0	Predicted values are identical
Synapsed_to_Mi13	CG8145	0	0	Predicted values are identical
Synapsed_to_Mi13	ranshi	0	0	Predicted values are identical
Synapsed_to_Mi13	E(var)3-9	0	0	Predicted values are identical
Synapsed_to_Mi13	Rel	0	0	Predicted values are identical
Synapsed_to_Mi13	Kdm2	0	0	Predicted values are identical
Synapsed_to_Mi13	CG8319	0	0	Predicted values are identical
Synapsed_to_Mi13	Crc	0	0	Predicted values are identical
Synapsed_to_Mi13	Scm	0	0	Predicted values are identical
Synapsed_to_Mi15	RpIII128	1.4	0	Predicted values are identical
Synapsed_to_Mi15	CG14711	1.39	0	Predicted values are identical
Synapsed_to_Mi15	Taf1	1	0	Predicted values are identical
Synapsed_to_Mi15	MBD-R2	1	0	Predicted values are identical
Synapsed_to_Mi15	Octbeta2R	1	0	Predicted values are identical
Synapsed_to_Mi15	CG4936	1	0	Predicted values are identical
Synapsed_to_Mi15	CG1647	1	0	Predicted values are identical
Synapsed_to_Mi15	CG15011	1	0	Predicted values are identical
Synapsed_to_Mi15	jing	1	0	Predicted values are identical
Synapsed_to_Mi15	CG2790	1	0	Predicted values are identical
Synapsed_to_Mi15	erm	1	0	Predicted values are identical
Synapsed_to_Mi15	Sox102F	1	0	Predicted values are identical
Synapsed_to_Mi15	CG8145	1	0	Predicted values are identical
Synapsed_to_Mi15	MED28	1	0	Predicted values are identical
Synapsed_to_Mi15	phol	1	0	Predicted values are identical
Synapsed_to_Mi15	CG30020	1	0	Predicted values are identical
Synapsed_to_Mi15	CG5033	1	0	Predicted values are identical
Synapsed_to_Mi15	CG30403	1	0	Predicted values are identical
Synapsed_to_Mi15	Su(H)	1	0	Predicted values are identical
Synapsed_to_Mi15	CG6808	0.18	0	Predicted values are identical
Synapsed_to_Mi15	CG9776	0	0	Predicted values are identical
Synapsed_to_Mi15	Dip2	0	0	Predicted values are identical
Synapsed_to_Mi15	CG14667	0	0	Predicted values are identical
Synapsed_to_Mi15	Atu	0	0	Predicted values are identical
Synapsed_to_Mi15	MTA1-like	0	0	Predicted values are identical
Synapsed_to_Mi15	MED27	0	0	Predicted values are identical
Synapsed_to_Mi15	CG10979	0	0	Predicted values are identical
Synapsed_to_Mi15	CG1024	0	0	Predicted values are identical
Synapsed_to_Mi15	Zif	0	0	Predicted values are identical
Synapsed_to_Mi15	Pbp95	0	0	Predicted values are identical
Synapsed_to_Mi4	CG31441	3.41	22.73	Predicted values are identical
Synapsed_to_Mi4	her	3.17	22.73	Predicted values are identical
Synapsed_to_Mi4	MED28	3.05	22.73	Predicted values are identical
Synapsed_to_Mi4	Blimp-1	2.75	22.73	Predicted values are identical
Synapsed_to_Mi4	CG6272	2.54	22.73	Predicted values are identical
Synapsed_to_Mi4	Side	2.46	22.73	Predicted values are identical
Synapsed_to_Mi4	CG6276	2.36	22.73	Predicted values are identical
Synapsed_to_Mi4	pfk	1.96	22.73	Predicted values are identical
Synapsed_to_Mi4	CG9705	1.95	22.73	Predicted values are identical
Synapsed_to_Mi4	Tip60	1.95	22.73	Predicted values are identical
Synapsed_to_Mi4	svp	1.93	22.73	Predicted values are identical
Synapsed_to_Mi4	zfh2	1.89	22.73	Predicted values are identical
Synapsed_to_Mi4	CG3847	1.72	22.73	Predicted values are identical
Synapsed_to_Mi4	Atu	1.69	22.73	Predicted values are identical
Synapsed_to_Mi4	CG9305	1.63	22.73	Predicted values are identical
Synapsed_to_Mi4	dom	1.62	22.73	Predicted values are identical
Synapsed_to_Mi4	CG8388	1.56	22.73	Predicted values are identical
Synapsed_to_Mi4	CG14711	1.56	22.73	Predicted values are identical
Synapsed_to_Mi4	Su(var)3-9	1.42	22.73	Predicted values are identical
Synapsed_to_Mi4	CG2889	1.41	22.73	Predicted values are identical
Synapsed_to_Mi4	bs	1.41	22.73	Predicted values are identical
Synapsed_to_Mi4	HP1b	1.41	22.73	Predicted values are identical
Synapsed_to_Mi4	Set2	1.4	22.73	Predicted values are identical
Synapsed_to_Mi4	Atf-2	1.39	22.73	Predicted values are identical
Synapsed_to_Mi4	wek	1.38	22.73	Predicted values are identical
Synapsed_to_Mi4	Mat1	1.37	22.73	Predicted values are identical
Synapsed_to_Mi4	zfh1	1.37	22.73	Predicted values are identical
Synapsed_to_Mi4	Nf-YA	1.35	22.73	Predicted values are identical
Synapsed_to_Mi4	CG15601	1.34	22.73	Predicted values are identical
Synapsed_to_Mi4	mor	1.32	22.73	Predicted values are identical
Synapsed_to_Mi9	dmrt99B	2.49	13.64	Predicted values are identical
Synapsed_to_Mi9	CkIIalpha-i1	2.31	13.64	Predicted values are identical
Synapsed_to_Mi9	CG3909	2.14	13.64	Predicted values are identical
Synapsed_to_Mi9	ab	1.95	13.64	Predicted values are identical
Synapsed_to_Mi9	ct	1.86	13.64	Predicted values are identical
Synapsed_to_Mi9	CG32700	1.73	13.64	Predicted values are identical
Synapsed_to_Mi9	zfh2	1.72	13.64	Predicted values are identical
Synapsed_to_Mi9	CrebA	1.7	13.64	Predicted values are identical
Synapsed_to_Mi9	ERR	1.7	13.64	Predicted values are identical
Synapsed_to_Mi9	Set2	1.69	13.64	Predicted values are identical
Synapsed_to_Mi9	MED17	1.68	13.64	Predicted values are identical
Synapsed_to_Mi9	stck	1.64	13.64	Predicted values are identical
Synapsed_to_Mi9	CG12768	1.41	13.64	Predicted values are identical
Synapsed_to_Mi9	CR43670	1.41	13.64	Predicted values are identical
Synapsed_to_Mi9	e(y)1	1.39	13.64	Predicted values are identical
Synapsed_to_Mi9	aop	1.39	13.64	Predicted values are identical
Synapsed_to_Mi9	pfk	1.38	13.64	Predicted values are identical
Synapsed_to_Mi9	Pbp45	1.36	13.64	Predicted values are identical
Synapsed_to_Mi9	CG44002	1.35	13.64	Predicted values are identical
Synapsed_to_Mi9	CG8145	1.3	13.64	Predicted values are identical
Synapsed_to_Mi9	CG31365	1.23	13.64	Predicted values are identical
Synapsed_to_Mi9	CG9650	1.09	13.64	Predicted values are identical
Synapsed_to_Mi9	Atu	1	13.64	Predicted values are identical
Synapsed_to_Mi9	CG10979	1	13.64	Predicted values are identical
Synapsed_to_Mi9	CG31388	1	13.64	Predicted values are identical
Synapsed_to_Mi9	CG5196	1	13.64	Predicted values are identical
Synapsed_to_Mi9	sim	1	13.64	Predicted values are identical
Synapsed_to_Mi9	sr	1	13.64	Predicted values are identical
Synapsed_to_Mi9	yem	1	13.64	Predicted values are identical
Synapsed_to_Mi9	fd68A	1	13.64	Predicted values are identical
Synapsed_to_Pm1	CG3909	2.81	9.09	Predicted values are identical
Synapsed_to_Pm1	Sry-delta	2.63	9.09	Predicted values are identical
Synapsed_to_Pm1	lid	2.61	9.09	Predicted values are identical
Synapsed_to_Pm1	Opbp	2.41	9.09	Predicted values are identical
Synapsed_to_Pm1	CG6686	2.24	9.09	Predicted values are identical
Synapsed_to_Pm1	Cdk8	1.93	9.09	Predicted values are identical
Synapsed_to_Pm1	CG3919	1.73	9.09	Predicted values are identical
Synapsed_to_Pm1	noc	1.67	9.09	Predicted values are identical
Synapsed_to_Pm1	e(y)3	1.4	9.09	Predicted values are identical
Synapsed_to_Pm1	CG14438	1.4	9.09	Predicted values are identical
Synapsed_to_Pm1	fu2	1.4	9.09	Predicted values are identical
Synapsed_to_Pm1	CG8159	1.36	9.09	Predicted values are identical
Synapsed_to_Pm1	ktub	1.08	9.09	Predicted values are identical
Synapsed_to_Pm1	CG6254	1	9.09	Predicted values are identical
Synapsed_to_Pm1	CG6813	1	9.09	Predicted values are identical
Synapsed_to_Pm1	Ravus	1	9.09	Predicted values are identical
Synapsed_to_Pm1	MRG15	1	9.09	Predicted values are identical
Synapsed_to_Pm1	Dad	1	9.09	Predicted values are identical
Synapsed_to_Pm1	TFAM	1	9.09	Predicted values are identical
Synapsed_to_Pm1	CTCF	1	9.09	Predicted values are identical
Synapsed_to_Pm1	ssp	1	9.09	Predicted values are identical
Synapsed_to_Pm1	CG4328	1	9.09	Predicted values are identical
Synapsed_to_Pm1	CG32105	1	9.09	Predicted values are identical
Synapsed_to_Pm1	Sox21b	1	9.09	Predicted values are identical
Synapsed_to_Pm1	Trl	1	9.09	Predicted values are identical
Synapsed_to_Pm1	pzg	1	9.09	Predicted values are identical
Synapsed_to_Pm1	TfAP-2	1	9.09	Predicted values are identical
Synapsed_to_Pm1	Mes2	1	9.09	Predicted values are identical
Synapsed_to_Pm1	ap	1	9.09	Predicted values are identical
Synapsed_to_Pm1	phtf	1	9.09	Predicted values are identical
Synapsed_to_Pm1a	Su(H)	3.14	9.09	Predicted values are identical
Synapsed_to_Pm1a	ham	2.91	9.09	Predicted values are identical
Synapsed_to_Pm1a	Lim3	1.71	9.09	Predicted values are identical
Synapsed_to_Pm1a	CG11906	1.26	9.09	Predicted values are identical
Synapsed_to_Pm1a	Hakai	1.12	9.09	Predicted values are identical
Synapsed_to_Pm1a	jumu	1	9.09	Predicted values are identical
Synapsed_to_Pm1a	CG6808	1	9.09	Predicted values are identical
Synapsed_to_Pm1a	CG3313	1	9.09	Predicted values are identical
Synapsed_to_Pm1a	Dad	1	9.09	Predicted values are identical
Synapsed_to_Pm1a	l(3)mbt	1	9.09	Predicted values are identical
Synapsed_to_Pm1a	ecd	1	9.09	Predicted values are identical
Synapsed_to_Pm1a	CG9948	1	9.09	Predicted values are identical
Synapsed_to_Pm1a	phol	1	9.09	Predicted values are identical
Synapsed_to_Pm1a	Sox21b	1	9.09	Predicted values are identical
Synapsed_to_Pm1a	CrebA	1	9.09	Predicted values are identical
Synapsed_to_Pm1a	CG18265	1	9.09	Predicted values are identical
Synapsed_to_Pm1a	pzg	1	9.09	Predicted values are identical
Synapsed_to_Pm1a	Ssl1	1	9.09	Predicted values are identical
Synapsed_to_Pm1a	Bap170	1	9.09	Predicted values are identical
Synapsed_to_Pm1a	CG30020	1	9.09	Predicted values are identical
Synapsed_to_Pm1a	CG10209	1	9.09	Predicted values are identical
Synapsed_to_Pm1a	grau	1	9.09	Predicted values are identical
Synapsed_to_Pm1a	pita	1	9.09	Predicted values are identical
Synapsed_to_Pm1a	Ssrp	1	9.09	Predicted values are identical
Synapsed_to_Pm1a	Lpt	1	9.09	Predicted values are identical
Synapsed_to_Pm1a	Atf3	1	9.09	Predicted values are identical
Synapsed_to_Pm1a	dwg	1	9.09	Predicted values are identical
Synapsed_to_Pm1a	Vsx2	1	9.09	Predicted values are identical
Synapsed_to_Pm1a	dbr	1	9.09	Predicted values are identical
Synapsed_to_Pm1a	GATAd	1	9.09	Predicted values are identical
Synapsed_to_Pm1b	CG8388	2.87	9.09	Predicted values are identical
Synapsed_to_Pm1b	mxc	1.69	9.09	Predicted values are identical
Synapsed_to_Pm1b	E(var)3-9	1.66	9.09	Predicted values are identical
Synapsed_to_Pm1b	CG44002	1.65	9.09	Predicted values are identical
Synapsed_to_Pm1b	bigmax	1.42	9.09	Predicted values are identical
Synapsed_to_Pm1b	ZnT49B	1.42	9.09	Predicted values are identical
Synapsed_to_Pm1b	YL-1	1.4	9.09	Predicted values are identical
Synapsed_to_Pm1b	stck	1.39	9.09	Predicted values are identical
Synapsed_to_Pm1b	mute	1.32	9.09	Predicted values are identical
Synapsed_to_Pm1b	CG10274	1.19	9.09	Predicted values are identical
Synapsed_to_Pm1b	row	1.1	9.09	Predicted values are identical
Synapsed_to_Pm1b	Zif	1	9.09	Predicted values are identical
Synapsed_to_Pm1b	MBD-R2	1	9.09	Predicted values are identical
Synapsed_to_Pm1b	CG7518	1	9.09	Predicted values are identical
Synapsed_to_Pm1b	CG31365	1	9.09	Predicted values are identical
Synapsed_to_Pm1b	CG11902	1	9.09	Predicted values are identical
Synapsed_to_Pm1b	MED28	1	9.09	Predicted values are identical
Synapsed_to_Pm1b	wdn	1	9.09	Predicted values are identical
Synapsed_to_Pm1b	CG15011	1	9.09	Predicted values are identical
Synapsed_to_Pm1b	CTCF	1	9.09	Predicted values are identical
Synapsed_to_Pm1b	ERR	1	9.09	Predicted values are identical
Synapsed_to_Pm1b	CG6683	1	9.09	Predicted values are identical
Synapsed_to_Pm1b	CG14117	1	9.09	Predicted values are identical
Synapsed_to_Pm1b	D	1	9.09	Predicted values are identical
Synapsed_to_Pm1b	CG12768	1	9.09	Predicted values are identical
Synapsed_to_Pm1b	az2	1	9.09	Predicted values are identical
Synapsed_to_Pm1b	Spt5	1	9.09	Predicted values are identical
Synapsed_to_Pm1b	bs	1	9.09	Predicted values are identical
Synapsed_to_Pm1b	key	1	9.09	Predicted values are identical
Synapsed_to_Pm1b	CG12219	1	9.09	Predicted values are identical
Synapsed_to_Pm2	phol	2.29	13.64	Predicted values are identical
Synapsed_to_Pm2	CG8950	2.19	13.64	Predicted values are identical
Synapsed_to_Pm2	Set2	2.03	13.64	Predicted values are identical
Synapsed_to_Pm2	Brf	1.98	13.64	Predicted values are identical
Synapsed_to_Pm2	MED4	1.96	13.64	Predicted values are identical
Synapsed_to_Pm2	CG5196	1.71	13.64	Predicted values are identical
Synapsed_to_Pm2	tna	1.71	13.64	Predicted values are identical
Synapsed_to_Pm2	Su(var)2-HP2	1.58	13.64	Predicted values are identical
Synapsed_to_Pm2	CG1602	1.56	13.64	Predicted values are identical
Synapsed_to_Pm2	Rfx	1.47	13.64	Predicted values are identical
Synapsed_to_Pm2	CG2202	1.46	13.64	Predicted values are identical
Synapsed_to_Pm2	fd68A	1.42	13.64	Predicted values are identical
Synapsed_to_Pm2	CG5033	1.42	13.64	Predicted values are identical
Synapsed_to_Pm2	e(y)1	1.42	13.64	Predicted values are identical
Synapsed_to_Pm2	CG3838	1.41	13.64	Predicted values are identical
Synapsed_to_Pm2	sr	1.41	13.64	Predicted values are identical
Synapsed_to_Pm2	CG8924	1.4	13.64	Predicted values are identical
Synapsed_to_Pm2	CG14207	1.4	13.64	Predicted values are identical
Synapsed_to_Pm2	crm	1.4	13.64	Predicted values are identical
Synapsed_to_Pm2	ph-p	1.39	13.64	Predicted values are identical
Synapsed_to_Pm2	her	1.39	13.64	Predicted values are identical
Synapsed_to_Pm2	mamo	1.34	13.64	Predicted values are identical
Synapsed_to_Pm2	Atf3	1.34	13.64	Predicted values are identical
Synapsed_to_Pm2	Dref	1.18	13.64	Predicted values are identical
Synapsed_to_Pm2	CG14667	1	13.64	Predicted values are identical
Synapsed_to_Pm2	CG14712	1	13.64	Predicted values are identical
Synapsed_to_Pm2	foxo	1	13.64	Predicted values are identical
Synapsed_to_Pm2	CG7987	1	13.64	Predicted values are identical
Synapsed_to_Pm2	CG6654	1	13.64	Predicted values are identical
Synapsed_to_Pm2	CG31365	1	13.64	Predicted values are identical
Synapsed_to_Pm3	Scm	1	0	Predicted values are identical
Synapsed_to_Pm3	scro	1	0	Predicted values are identical
Synapsed_to_Pm3	Mes4	1	0	Predicted values are identical
Synapsed_to_Pm3	CG17829	1	0	Predicted values are identical
Synapsed_to_Pm3	fd68A	1	0	Predicted values are identical
Synapsed_to_Pm3	CG9776	0	0	Predicted values are identical
Synapsed_to_Pm3	Dip2	0	0	Predicted values are identical
Synapsed_to_Pm3	Atu	0	0	Predicted values are identical
Synapsed_to_Pm3	MTA1-like	0	0	Predicted values are identical
Synapsed_to_Pm3	MED27	0	0	Predicted values are identical
Synapsed_to_Pm3	CG10979	0	0	Predicted values are identical
Synapsed_to_Pm3	CG1024	0	0	Predicted values are identical
Synapsed_to_Pm3	Zif	0	0	Predicted values are identical
Synapsed_to_Pm3	Taf1	0	0	Predicted values are identical
Synapsed_to_Pm3	Pbp95	0	0	Predicted values are identical
Synapsed_to_Pm3	CG8145	0	0	Predicted values are identical
Synapsed_to_Pm3	CG8159	0	0	Predicted values are identical
Synapsed_to_Pm3	ranshi	0	0	Predicted values are identical
Synapsed_to_Pm3	E(var)3-9	0	0	Predicted values are identical
Synapsed_to_Pm3	Rel	0	0	Predicted values are identical
Synapsed_to_Pm3	Kdm2	0	0	Predicted values are identical
Synapsed_to_Pm3	CG8319	0	0	Predicted values are identical
Synapsed_to_Pm3	Crc	0	0	Predicted values are identical
Synapsed_to_Pm3	CG3909	0	0	Predicted values are identical
Synapsed_to_Pm3	CG6254	0	0	Predicted values are identical
Synapsed_to_Pm3	jumu	0	0	Predicted values are identical
Synapsed_to_Pm3	Rfx	0	0	Predicted values are identical
Synapsed_to_Pm3	hth	0	0	Predicted values are identical
Synapsed_to_Pm3	TfIIFbeta	0	0	Predicted values are identical
Synapsed_to_Pm3	CG4570	0	0	Predicted values are identical
Synapsed_to_Pm4	cbt	3.75	18.18	Predicted values are identical
Synapsed_to_Pm4	CG17829	3.43	18.18	Predicted values are identical
Synapsed_to_Pm4	Camta	2.72	18.18	Predicted values are identical
Synapsed_to_Pm4	ttk	2.58	18.18	Predicted values are identical
Synapsed_to_Pm4	pdm3	2.37	18.18	Predicted values are identical
Synapsed_to_Pm4	CG14207	2.01	18.18	Predicted values are identical
Synapsed_to_Pm4	Cdk8	1.74	18.18	Predicted values are identical
Synapsed_to_Pm4	CG34422	1.73	18.18	Predicted values are identical
Synapsed_to_Pm4	CR43670	1.73	18.18	Predicted values are identical
Synapsed_to_Pm4	NfI	1.72	18.18	Predicted values are identical
Synapsed_to_Pm4	Pbp95	1.71	18.18	Predicted values are identical
Synapsed_to_Pm4	nvy	1.69	18.18	Predicted values are identical
Synapsed_to_Pm4	Mes4	1.69	18.18	Predicted values are identical
Synapsed_to_Pm4	stck	1.6	18.18	Predicted values are identical
Synapsed_to_Pm4	CG15011	1.55	18.18	Predicted values are identical
Synapsed_to_Pm4	CG14117	1.42	18.18	Predicted values are identical
Synapsed_to_Pm4	Dad	1.41	18.18	Predicted values are identical
Synapsed_to_Pm4	CG10669	1.4	18.18	Predicted values are identical
Synapsed_to_Pm4	CG7101	1.4	18.18	Predicted values are identical
Synapsed_to_Pm4	stwl	1.39	18.18	Predicted values are identical
Synapsed_to_Pm4	Opbp	1.37	18.18	Predicted values are identical
Synapsed_to_Pm4	CG4553	1.36	18.18	Predicted values are identical
Synapsed_to_Pm4	ZnT49B	1.34	18.18	Predicted values are identical
Synapsed_to_Pm4	caz	1.27	18.18	Predicted values are identical
Synapsed_to_Pm4	Su(H)	1.21	18.18	Predicted values are identical
Synapsed_to_Pm4	mor	1.16	18.18	Predicted values are identical
Synapsed_to_Pm4	CG2790	1.06	18.18	Predicted values are identical
Synapsed_to_Pm4	CG5196	1.06	18.18	Predicted values are identical
Synapsed_to_Pm4	CG8319	1	18.18	Predicted values are identical
Synapsed_to_Pm4	su(Hw)	1	18.18	Predicted values are identical
Synapsed_to_T2	CTCF	4.72	18.18	Predicted values are identical
Synapsed_to_T2	CG4617	2.72	18.18	Predicted values are identical
Synapsed_to_T2	fu2	2.64	18.18	Predicted values are identical
Synapsed_to_T2	dbr	2.45	18.18	Predicted values are identical
Synapsed_to_T2	CG8950	2.38	18.18	Predicted values are identical
Synapsed_to_T2	tef	2.34	18.18	Predicted values are identical
Synapsed_to_T2	bab2	1.99	18.18	Predicted values are identical
Synapsed_to_T2	CG1647	1.87	18.18	Predicted values are identical
Synapsed_to_T2	ap	1.84	18.18	Predicted values are identical
Synapsed_to_T2	CG6907	1.7	18.18	Predicted values are identical
Synapsed_to_T2	fd68A	1.68	18.18	Predicted values are identical
Synapsed_to_T2	luna	1.6	18.18	Predicted values are identical
Synapsed_to_T2	dm	1.57	18.18	Predicted values are identical
Synapsed_to_T2	CG10147	1.42	18.18	Predicted values are identical
Synapsed_to_T2	Scm	1.41	18.18	Predicted values are identical
Synapsed_to_T2	CG13894	1.41	18.18	Predicted values are identical
Synapsed_to_T2	CG3919	1.41	18.18	Predicted values are identical
Synapsed_to_T2	Rbsn-5	1.41	18.18	Predicted values are identical
Synapsed_to_T2	Hmx	1.38	18.18	Predicted values are identical
Synapsed_to_T2	bigmax	1.36	18.18	Predicted values are identical
Synapsed_to_T2	CG10979	1.34	18.18	Predicted values are identical
Synapsed_to_T2	CR43670	1.29	18.18	Predicted values are identical
Synapsed_to_T2	ct	1.26	18.18	Predicted values are identical
Synapsed_to_T2	svp	1.18	18.18	Predicted values are identical
Synapsed_to_T2	Cdc5	1.12	18.18	Predicted values are identical
Synapsed_to_T2	Sry-delta	1.09	18.18	Predicted values are identical
Synapsed_to_T2	CG8924	1.07	18.18	Predicted values are identical
Synapsed_to_T2	CG11317	1.01	18.18	Predicted values are identical
Synapsed_to_T2	CG1024	1	18.18	Predicted values are identical
Synapsed_to_T2	Zif	1	18.18	Predicted values are identical
Synapsed_to_T2a	Rabex-5	1.42	0	Predicted values are identical
Synapsed_to_T2a	fru	1	0	Predicted values are identical
Synapsed_to_T2a	CG5180	1	0	Predicted values are identical
Synapsed_to_T2a	bon	1	0	Predicted values are identical
Synapsed_to_T2a	Tusp	1	0	Predicted values are identical
Synapsed_to_T2a	ttk	1	0	Predicted values are identical
Synapsed_to_T2a	Rpb8	1	0	Predicted values are identical
Synapsed_to_T2a	pdm3	1	0	Predicted values are identical
Synapsed_to_T2a	CG30020	1	0	Predicted values are identical
Synapsed_to_T2a	Plzf	1	0	Predicted values are identical
Synapsed_to_T2a	Dif	1	0	Predicted values are identical
Synapsed_to_T2a	Pbp45	1	0	Predicted values are identical
Synapsed_to_T2a	phtf	1	0	Predicted values are identical
Synapsed_to_T2a	Tip60	1	0	Predicted values are identical
Synapsed_to_T2a	cbt	1	0	Predicted values are identical
Synapsed_to_T2a	CG9776	0	0	Predicted values are identical
Synapsed_to_T2a	Dip2	0	0	Predicted values are identical
Synapsed_to_T2a	CG14667	0	0	Predicted values are identical
Synapsed_to_T2a	Atu	0	0	Predicted values are identical
Synapsed_to_T2a	MTA1-like	0	0	Predicted values are identical
Synapsed_to_T2a	MED27	0	0	Predicted values are identical
Synapsed_to_T2a	CG10979	0	0	Predicted values are identical
Synapsed_to_T2a	CG1024	0	0	Predicted values are identical
Synapsed_to_T2a	Zif	0	0	Predicted values are identical
Synapsed_to_T2a	Taf1	0	0	Predicted values are identical
Synapsed_to_T2a	Pbp95	0	0	Predicted values are identical
Synapsed_to_T2a	CG8145	0	0	Predicted values are identical
Synapsed_to_T2a	CG8159	0	0	Predicted values are identical
Synapsed_to_T2a	ranshi	0	0	Predicted values are identical
Synapsed_to_T2a	E(var)3-9	0	0	Predicted values are identical
Synapsed_to_T3	elB	2.98	9.09	Predicted values are identical
Synapsed_to_T3	ADD1	2.42	9.09	Predicted values are identical
Synapsed_to_T3	CG43689	2.38	9.09	Predicted values are identical
Synapsed_to_T3	tsh	2.13	9.09	Predicted values are identical
Synapsed_to_T3	mute	1.99	9.09	Predicted values are identical
Synapsed_to_T3	Blimp-1	1.42	9.09	Predicted values are identical
Synapsed_to_T3	Taf1	1.41	9.09	Predicted values are identical
Synapsed_to_T3	e(y)3	1.41	9.09	Predicted values are identical
Synapsed_to_T3	CG17359	1.4	9.09	Predicted values are identical
Synapsed_to_T3	CG10904	1.4	9.09	Predicted values are identical
Synapsed_to_T3	Fen1	1.39	9.09	Predicted values are identical
Synapsed_to_T3	tef	1.14	9.09	Predicted values are identical
Synapsed_to_T3	CG8319	1	9.09	Predicted values are identical
Synapsed_to_T3	CG14710	1	9.09	Predicted values are identical
Synapsed_to_T3	Ravus	1	9.09	Predicted values are identical
Synapsed_to_T3	CG6276	1	9.09	Predicted values are identical
Synapsed_to_T3	MED17	1	9.09	Predicted values are identical
Synapsed_to_T3	CG31365	1	9.09	Predicted values are identical
Synapsed_to_T3	CG9948	1	9.09	Predicted values are identical
Synapsed_to_T3	Taf2	1	9.09	Predicted values are identical
Synapsed_to_T3	D	1	9.09	Predicted values are identical
Synapsed_to_T3	CkIIalpha-i1	1	9.09	Predicted values are identical
Synapsed_to_T3	scro	1	9.09	Predicted values are identical
Synapsed_to_T3	Bap170	1	9.09	Predicted values are identical
Synapsed_to_T3	Kdm4A	1	9.09	Predicted values are identical
Synapsed_to_T3	CG1663	1	9.09	Predicted values are identical
Synapsed_to_T3	Tbp	1	9.09	Predicted values are identical
Synapsed_to_T3	Dll	1	9.09	Predicted values are identical
Synapsed_to_T3	CG14441	1	9.09	Predicted values are identical
Synapsed_to_T3	Sap30	1	9.09	Predicted values are identical
Synapsed_to_T4a	jing	1.4	0	Predicted values are identical
Synapsed_to_T4a	CG10979	1	0	Predicted values are identical
Synapsed_to_T4a	CG6254	1	0	Predicted values are identical
Synapsed_to_T4a	Rfx	1	0	Predicted values are identical
Synapsed_to_T4a	Hmx	1	0	Predicted values are identical
Synapsed_to_T4a	CG34376	1	0	Predicted values are identical
Synapsed_to_T4a	Camta	1	0	Predicted values are identical
Synapsed_to_T4a	ktub	1	0	Predicted values are identical
Synapsed_to_T4a	crm	1	0	Predicted values are identical
Synapsed_to_T4a	Side	1	0	Predicted values are identical
Synapsed_to_T4a	CG14710	1	0	Predicted values are identical
Synapsed_to_T4a	CG6813	1	0	Predicted values are identical
Synapsed_to_T4a	CG31224	1	0	Predicted values are identical
Synapsed_to_T4a	MED25	1	0	Predicted values are identical
Synapsed_to_T4a	ecd	1	0	Predicted values are identical
Synapsed_to_T4a	kin17	1	0	Predicted values are identical
Synapsed_to_T4a	Ssl1	1	0	Predicted values are identical
Synapsed_to_T4a	Lpt	1	0	Predicted values are identical
Synapsed_to_T4a	Taf8	1	0	Predicted values are identical
Synapsed_to_T4a	CG7101	1	0	Predicted values are identical
Synapsed_to_T4a	Mtp	1	0	Predicted values are identical
Synapsed_to_T4a	Set2	0.28	0	Predicted values are identical
Synapsed_to_T4a	CG7818	0.08	0	Predicted values are identical
Synapsed_to_T4a	CG9776	0	0	Predicted values are identical
Synapsed_to_T4a	Dip2	0	0	Predicted values are identical
Synapsed_to_T4a	CG14667	0	0	Predicted values are identical
Synapsed_to_T4a	Atu	0	0	Predicted values are identical
Synapsed_to_T4a	MTA1-like	0	0	Predicted values are identical
Synapsed_to_T4a	CG1024	0	0	Predicted values are identical
Synapsed_to_T4a	Zif	0	0	Predicted values are identical
Synapsed_to_T4b	CG9776	1	0	Predicted values are identical
Synapsed_to_T4b	CG8145	1	0	Predicted values are identical
Synapsed_to_T4b	CG1233	1	0	Predicted values are identical
Synapsed_to_T4b	MED30	1	0	Predicted values are identical
Synapsed_to_T4b	Mrtf	1	0	Predicted values are identical
Synapsed_to_T4b	CG15011	1	0	Predicted values are identical
Synapsed_to_T4b	CG8281	1	0	Predicted values are identical
Synapsed_to_T4b	ERR	1	0	Predicted values are identical
Synapsed_to_T4b	phol	1	0	Predicted values are identical
Synapsed_to_T4b	kin17	1	0	Predicted values are identical
Synapsed_to_T4b	CG10565	1	0	Predicted values are identical
Synapsed_to_T4b	Pc	1	0	Predicted values are identical
Synapsed_to_T4b	az2	1	0	Predicted values are identical
Synapsed_to_T4b	Dh44-R2	1	0	Predicted values are identical
Synapsed_to_T4b	Su(var)2-HP2	1	0	Predicted values are identical
Synapsed_to_T4b	Xbp1	1	0	Predicted values are identical
Synapsed_to_T4b	fd59A	1	0	Predicted values are identical
Synapsed_to_T4b	CG14438	1	0	Predicted values are identical
Synapsed_to_T4b	CG18262	1	0	Predicted values are identical
Synapsed_to_T4b	mamo	1	0	Predicted values are identical
Synapsed_to_T4b	RunxB	1	0	Predicted values are identical
Synapsed_to_T4b	CG33695	1	0	Predicted values are identical
Synapsed_to_T4b	mTTF	1	0	Predicted values are identical
Synapsed_to_T4b	stck	1	0	Predicted values are identical
Synapsed_to_T4b	CG3313	1	0	Predicted values are identical
Synapsed_to_T4b	wdn	1	0	Predicted values are identical
Synapsed_to_T4b	hng3	1	0	Predicted values are identical
Synapsed_to_T4b	Bap55	1	0	Predicted values are identical
Synapsed_to_T4b	pita	1	0	Predicted values are identical
Synapsed_to_T4b	CHES-1-like	1	0	Predicted values are identical
Synapsed_to_T4c	CG1024	1	0	Predicted values are identical
Synapsed_to_T4c	Ets65A	1	0	Predicted values are identical
Synapsed_to_T4c	CG5033	1	0	Predicted values are identical
Synapsed_to_T4c	pita	1	0	Predicted values are identical
Synapsed_to_T4c	Usf	1	0	Predicted values are identical
Synapsed_to_T4c	CHES-1-like	1	0	Predicted values are identical
Synapsed_to_T4c	Sap30	1	0	Predicted values are identical
Synapsed_to_T4c	erm	1	0	Predicted values are identical
Synapsed_to_T4c	lid	1	0	Predicted values are identical
Synapsed_to_T4c	CG13775	1	0	Predicted values are identical
Synapsed_to_T4c	tna	1	0	Predicted values are identical
Synapsed_to_T4c	ppl	1	0	Predicted values are identical
Synapsed_to_T4c	CG9776	0	0	Predicted values are identical
Synapsed_to_T4c	Dip2	0	0	Predicted values are identical
Synapsed_to_T4c	CG14667	0	0	Predicted values are identical
Synapsed_to_T4c	Atu	0	0	Predicted values are identical
Synapsed_to_T4c	MTA1-like	0	0	Predicted values are identical
Synapsed_to_T4c	MED27	0	0	Predicted values are identical
Synapsed_to_T4c	Zif	0	0	Predicted values are identical
Synapsed_to_T4c	Taf1	0	0	Predicted values are identical
Synapsed_to_T4c	Pbp95	0	0	Predicted values are identical
Synapsed_to_T4c	stck	0	0	Predicted values are identical
Synapsed_to_T4c	CG8145	0	0	Predicted values are identical
Synapsed_to_T4c	CG8159	0	0	Predicted values are identical
Synapsed_to_T4c	ranshi	0	0	Predicted values are identical
Synapsed_to_T4c	E(var)3-9	0	0	Predicted values are identical
Synapsed_to_T4c	Kdm2	0	0	Predicted values are identical
Synapsed_to_T4c	CG8319	0	0	Predicted values are identical
Synapsed_to_T4c	Crc	0	0	Predicted values are identical
Synapsed_to_T4c	Scm	0	0	Predicted values are identical
Synapsed_to_T4d	Rel	1	0	Predicted values are identical
Synapsed_to_T4d	MBD-R2	1	0	Predicted values are identical
Synapsed_to_T4d	yem	1	0	Predicted values are identical
Synapsed_to_T4d	CycH	1	0	Predicted values are identical
Synapsed_to_T4d	row	1	0	Predicted values are identical
Synapsed_to_T4d	Xbp1	1	0	Predicted values are identical
Synapsed_to_T4d	Atf3	1	0	Predicted values are identical
Synapsed_to_T4d	CG9650	1	0	Predicted values are identical
Synapsed_to_T4d	Awh	1	0	Predicted values are identical
Synapsed_to_T4d	erm	1	0	Predicted values are identical
Synapsed_to_T4d	CG7818	1	0	Predicted values are identical
Synapsed_to_T4d	YL-1	1	0	Predicted values are identical
Synapsed_to_T4d	dac	1	0	Predicted values are identical
Synapsed_to_T4d	Bap55	0.2	0	Predicted values are identical
Synapsed_to_T4d	CG9776	0	0	Predicted values are identical
Synapsed_to_T4d	Dip2	0	0	Predicted values are identical
Synapsed_to_T4d	CG14667	0	0	Predicted values are identical
Synapsed_to_T4d	Atu	0	0	Predicted values are identical
Synapsed_to_T4d	MTA1-like	0	0	Predicted values are identical
Synapsed_to_T4d	MED27	0	0	Predicted values are identical
Synapsed_to_T4d	CG10979	0	0	Predicted values are identical
Synapsed_to_T4d	CG1024	0	0	Predicted values are identical
Synapsed_to_T4d	Zif	0	0	Predicted values are identical
Synapsed_to_T4d	Taf1	0	0	Predicted values are identical
Synapsed_to_T4d	Pbp95	0	0	Predicted values are identical
Synapsed_to_T4d	stck	0	0	Predicted values are identical
Synapsed_to_T4d	CG8145	0	0	Predicted values are identical
Synapsed_to_T4d	CG8159	0	0	Predicted values are identical
Synapsed_to_T4d	ranshi	0	0	Predicted values are identical
Synapsed_to_T4d	E(var)3-9	0	0	Predicted values are identical
Synapsed_to_Tm1	CG8314	2.89	9.09	Predicted values are identical
Synapsed_to_Tm1	CG3847	2.41	9.09	Predicted values are identical
Synapsed_to_Tm1	MED28	2.21	9.09	Predicted values are identical
Synapsed_to_Tm1	dac	1.99	9.09	Predicted values are identical
Synapsed_to_Tm1	CG4570	1.96	9.09	Predicted values are identical
Synapsed_to_Tm1	mute	1.73	9.09	Predicted values are identical
Synapsed_to_Tm1	luna	1.42	9.09	Predicted values are identical
Synapsed_to_Tm1	e(y)1	1.42	9.09	Predicted values are identical
Synapsed_to_Tm1	SoxN	1.41	9.09	Predicted values are identical
Synapsed_to_Tm1	CG34422	1.41	9.09	Predicted values are identical
Synapsed_to_Tm1	Rfx	1.4	9.09	Predicted values are identical
Synapsed_to_Tm1	tna	1.39	9.09	Predicted values are identical
Synapsed_to_Tm1	Met	1.39	9.09	Predicted values are identical
Synapsed_to_Tm1	Brf	1.37	9.09	Predicted values are identical
Synapsed_to_Tm1	Pc	1.37	9.09	Predicted values are identical
Synapsed_to_Tm1	nerfin-1	1.15	9.09	Predicted values are identical
Synapsed_to_Tm1	jumu	1	9.09	Predicted values are identical
Synapsed_to_Tm1	Su(var)3-7	1	9.09	Predicted values are identical
Synapsed_to_Tm1	CG34376	1	9.09	Predicted values are identical
Synapsed_to_Tm1	mld	1	9.09	Predicted values are identical
Synapsed_to_Tm1	CG33213	1	9.09	Predicted values are identical
Synapsed_to_Tm1	yem	1	9.09	Predicted values are identical
Synapsed_to_Tm1	CG7928	1	9.09	Predicted values are identical
Synapsed_to_Tm1	Sry-delta	1	9.09	Predicted values are identical
Synapsed_to_Tm1	msl-3	1	9.09	Predicted values are identical
Synapsed_to_Tm1	Taf2	1	9.09	Predicted values are identical
Synapsed_to_Tm1	E(z)	1	9.09	Predicted values are identical
Synapsed_to_Tm1	CG6163	1	9.09	Predicted values are identical
Synapsed_to_Tm1	Meics	1	9.09	Predicted values are identical
Synapsed_to_Tm1	CTPsyn	1	9.09	Predicted values are identical
Synapsed_to_Tm16	apt	3.31	9.09	Predicted values are identical
Synapsed_to_Tm16	CG12219	3.28	9.09	Predicted values are identical
Synapsed_to_Tm16	Eip93F	3.15	9.09	Predicted values are identical
Synapsed_to_Tm16	ab	2.6	9.09	Predicted values are identical
Synapsed_to_Tm16	Mrtf	2.45	9.09	Predicted values are identical
Synapsed_to_Tm16	pita	2.45	9.09	Predicted values are identical
Synapsed_to_Tm16	hng3	2.17	9.09	Predicted values are identical
Synapsed_to_Tm16	bsh	1.92	9.09	Predicted values are identical
Synapsed_to_Tm16	CG11317	1.91	9.09	Predicted values are identical
Synapsed_to_Tm16	CG14710	1.71	9.09	Predicted values are identical
Synapsed_to_Tm16	RunxB	1.7	9.09	Predicted values are identical
Synapsed_to_Tm16	pdm3	1.67	9.09	Predicted values are identical
Synapsed_to_Tm16	lid	1.41	9.09	Predicted values are identical
Synapsed_to_Tm16	CG8950	1.41	9.09	Predicted values are identical
Synapsed_to_Tm16	CG10147	1.41	9.09	Predicted values are identical
Synapsed_to_Tm16	CG33695	1.39	9.09	Predicted values are identical
Synapsed_to_Tm16	CG45071	1.38	9.09	Predicted values are identical
Synapsed_to_Tm16	CG31224	1.04	9.09	Predicted values are identical
Synapsed_to_Tm16	CG9776	1	9.09	Predicted values are identical
Synapsed_to_Tm16	MED27	1	9.09	Predicted values are identical
Synapsed_to_Tm16	Taf1	1	9.09	Predicted values are identical
Synapsed_to_Tm16	Kdm2	1	9.09	Predicted values are identical
Synapsed_to_Tm16	Crc	1	9.09	Predicted values are identical
Synapsed_to_Tm16	Su(var)3-9	1	9.09	Predicted values are identical
Synapsed_to_Tm16	Pbp45	1	9.09	Predicted values are identical
Synapsed_to_Tm16	CG31365	1	9.09	Predicted values are identical
Synapsed_to_Tm16	CG1233	1	9.09	Predicted values are identical
Synapsed_to_Tm16	CG8281	1	9.09	Predicted values are identical
Synapsed_to_Tm16	CG6683	1	9.09	Predicted values are identical
Synapsed_to_Tm16	CG11560	1	9.09	Predicted values are identical
Synapsed_to_Tm2	CG44247	3.46	9.09	Predicted values are identical
Synapsed_to_Tm2	CG17829	3.11	9.09	Predicted values are identical
Synapsed_to_Tm2	Meics	2.64	9.09	Predicted values are identical
Synapsed_to_Tm2	Atf3	2.23	9.09	Predicted values are identical
Synapsed_to_Tm2	NK7.1	2.23	9.09	Predicted values are identical
Synapsed_to_Tm2	CG9305	1.64	9.09	Predicted values are identical
Synapsed_to_Tm2	MED28	1.56	9.09	Predicted values are identical
Synapsed_to_Tm2	TfIIEalpha	1.41	9.09	Predicted values are identical
Synapsed_to_Tm2	noc	1.41	9.09	Predicted values are identical
Synapsed_to_Tm2	hth	1.4	9.09	Predicted values are identical
Synapsed_to_Tm2	Dref	1.39	9.09	Predicted values are identical
Synapsed_to_Tm2	mirr	1.36	9.09	Predicted values are identical
Synapsed_to_Tm2	E(var)3-9	1.31	9.09	Predicted values are identical
Synapsed_to_Tm2	Ssl1	1.3	9.09	Predicted values are identical
Synapsed_to_Tm2	MTA1-like	1	9.09	Predicted values are identical
Synapsed_to_Tm2	Zif	1	9.09	Predicted values are identical
Synapsed_to_Tm2	sim	1	9.09	Predicted values are identical
Synapsed_to_Tm2	MED25	1	9.09	Predicted values are identical
Synapsed_to_Tm2	CG34376	1	9.09	Predicted values are identical
Synapsed_to_Tm2	p53	1	9.09	Predicted values are identical
Synapsed_to_Tm2	bigmax	1	9.09	Predicted values are identical
Synapsed_to_Tm2	CG2199	1	9.09	Predicted values are identical
Synapsed_to_Tm2	ecd	1	9.09	Predicted values are identical
Synapsed_to_Tm2	Nf-YA	1	9.09	Predicted values are identical
Synapsed_to_Tm2	CG32105	1	9.09	Predicted values are identical
Synapsed_to_Tm2	CG17361	1	9.09	Predicted values are identical
Synapsed_to_Tm2	CycH	1	9.09	Predicted values are identical
Synapsed_to_Tm2	CG12768	1	9.09	Predicted values are identical
Synapsed_to_Tm2	scro	1	9.09	Predicted values are identical
Synapsed_to_Tm2	luna	1	9.09	Predicted values are identical
Synapsed_to_Tm20	hth	2.95	9.09	Predicted values are identical
Synapsed_to_Tm20	CG8216	2.36	9.09	Predicted values are identical
Synapsed_to_Tm20	CG7818	1.92	9.09	Predicted values are identical
Synapsed_to_Tm20	CG32700	1.72	9.09	Predicted values are identical
Synapsed_to_Tm20	TH1	1.71	9.09	Predicted values are identical
Synapsed_to_Tm20	CG7987	1.69	9.09	Predicted values are identical
Synapsed_to_Tm20	fd68A	1.64	9.09	Predicted values are identical
Synapsed_to_Tm20	CG10949	1.6	9.09	Predicted values are identical
Synapsed_to_Tm20	Camta	1.41	9.09	Predicted values are identical
Synapsed_to_Tm20	MED15	1.41	9.09	Predicted values are identical
Synapsed_to_Tm20	CG1602	1.39	9.09	Predicted values are identical
Synapsed_to_Tm20	CG2790	1.36	9.09	Predicted values are identical
Synapsed_to_Tm20	ZnT49B	1.35	9.09	Predicted values are identical
Synapsed_to_Tm20	Su(H)	1.18	9.09	Predicted values are identical
Synapsed_to_Tm20	Dip2	1	9.09	Predicted values are identical
Synapsed_to_Tm20	CG6808	1	9.09	Predicted values are identical
Synapsed_to_Tm20	CG6654	1	9.09	Predicted values are identical
Synapsed_to_Tm20	mor	1	9.09	Predicted values are identical
Synapsed_to_Tm20	bon	1	9.09	Predicted values are identical
Synapsed_to_Tm20	p53	1	9.09	Predicted values are identical
Synapsed_to_Tm20	CG31365	1	9.09	Predicted values are identical
Synapsed_to_Tm20	bigmax	1	9.09	Predicted values are identical
Synapsed_to_Tm20	yem	1	9.09	Predicted values are identical
Synapsed_to_Tm20	zfh1	1	9.09	Predicted values are identical
Synapsed_to_Tm20	hng3	1	9.09	Predicted values are identical
Synapsed_to_Tm20	bab1	1	9.09	Predicted values are identical
Synapsed_to_Tm20	E(z)	1	9.09	Predicted values are identical
Synapsed_to_Tm20	klu	1	9.09	Predicted values are identical
Synapsed_to_Tm20	ssp	1	9.09	Predicted values are identical
Synapsed_to_Tm20	stwl	1	9.09	Predicted values are identical
Synapsed_to_Tm28	ZnT49B	3.29	9.09	Predicted values are identical
Synapsed_to_Tm28	Mrtf	1.99	9.09	Predicted values are identical
Synapsed_to_Tm28	Atu	1.73	9.09	Predicted values are identical
Synapsed_to_Tm28	CG9776	1.73	9.09	Predicted values are identical
Synapsed_to_Tm28	CG10321	1.38	9.09	Predicted values are identical
Synapsed_to_Tm28	ph-p	1.36	9.09	Predicted values are identical
Synapsed_to_Tm28	CG44247	1.32	9.09	Predicted values are identical
Synapsed_to_Tm28	Crc	1	9.09	Predicted values are identical
Synapsed_to_Tm28	pros	1	9.09	Predicted values are identical
Synapsed_to_Tm28	CG3313	1	9.09	Predicted values are identical
Synapsed_to_Tm28	Ravus	1	9.09	Predicted values are identical
Synapsed_to_Tm28	CG7987	1	9.09	Predicted values are identical
Synapsed_to_Tm28	mor	1	9.09	Predicted values are identical
Synapsed_to_Tm28	bon	1	9.09	Predicted values are identical
Synapsed_to_Tm28	wdn	1	9.09	Predicted values are identical
Synapsed_to_Tm28	Sry-delta	1	9.09	Predicted values are identical
Synapsed_to_Tm28	CG1233	1	9.09	Predicted values are identical
Synapsed_to_Tm28	CG13894	1	9.09	Predicted values are identical
Synapsed_to_Tm28	CG10147	1	9.09	Predicted values are identical
Synapsed_to_Tm28	CG6683	1	9.09	Predicted values are identical
Synapsed_to_Tm28	Nf-YA	1	9.09	Predicted values are identical
Synapsed_to_Tm28	phol	1	9.09	Predicted values are identical
Synapsed_to_Tm28	Lmpt	1	9.09	Predicted values are identical
Synapsed_to_Tm28	ppl	1	9.09	Predicted values are identical
Synapsed_to_Tm28	CG1663	1	9.09	Predicted values are identical
Synapsed_to_Tm28	CG2712	1	9.09	Predicted values are identical
Synapsed_to_Tm28	CG2875	1	9.09	Predicted values are identical
Synapsed_to_Tm28	CG10959	1	9.09	Predicted values are identical
Synapsed_to_Tm28	Taf8	1	9.09	Predicted values are identical
Synapsed_to_Tm28	MED15	1	9.09	Predicted values are identical
Synapsed_to_Tm3	Scm	5.17	13.64	Predicted values are identical
Synapsed_to_Tm3	fkh	3.41	13.64	Predicted values are identical
Synapsed_to_Tm3	NK7.1	3.13	13.64	Predicted values are identical
Synapsed_to_Tm3	CG31365	2.57	13.64	Predicted values are identical
Synapsed_to_Tm3	MRG15	2.21	13.64	Predicted values are identical
Synapsed_to_Tm3	Rabex-5	2	13.64	Predicted values are identical
Synapsed_to_Tm3	CG3281	2	13.64	Predicted values are identical
Synapsed_to_Tm3	CG17802	1.9	13.64	Predicted values are identical
Synapsed_to_Tm3	CG10147	1.81	13.64	Predicted values are identical
Synapsed_to_Tm3	CG44247	1.73	13.64	Predicted values are identical
Synapsed_to_Tm3	Atu	1.67	13.64	Predicted values are identical
Synapsed_to_Tm3	dom	1.62	13.64	Predicted values are identical
Synapsed_to_Tm3	E2f2	1.6	13.64	Predicted values are identical
Synapsed_to_Tm3	RpII33	1.52	13.64	Predicted values are identical
Synapsed_to_Tm3	E(var)3-9	1.42	13.64	Predicted values are identical
Synapsed_to_Tm3	Iswi	1.41	13.64	Predicted values are identical
Synapsed_to_Tm3	schlank	1.41	13.64	Predicted values are identical
Synapsed_to_Tm3	CG6276	1.41	13.64	Predicted values are identical
Synapsed_to_Tm3	CG8216	1.41	13.64	Predicted values are identical
Synapsed_to_Tm3	NELF-B	1.41	13.64	Predicted values are identical
Synapsed_to_Tm3	CG3407	1.4	13.64	Predicted values are identical
Synapsed_to_Tm3	toy	1.4	13.64	Predicted values are identical
Synapsed_to_Tm3	stck	1.4	13.64	Predicted values are identical
Synapsed_to_Tm3	Dref	1.4	13.64	Predicted values are identical
Synapsed_to_Tm3	CG6654	1.37	13.64	Predicted values are identical
Synapsed_to_Tm3	yem	1.37	13.64	Predicted values are identical
Synapsed_to_Tm3	CG31388	1.31	13.64	Predicted values are identical
Synapsed_to_Tm3	ecd	1.31	13.64	Predicted values are identical
Synapsed_to_Tm3	MED27	1.17	13.64	Predicted values are identical
Synapsed_to_Tm3	CG7928	1.01	13.64	Predicted values are identical
Synapsed_to_Tm4	Atu	1	0	Predicted values are identical
Synapsed_to_Tm4	CG10979	1	0	Predicted values are identical
Synapsed_to_Tm4	CG5180	1	0	Predicted values are identical
Synapsed_to_Tm4	bon	1	0	Predicted values are identical
Synapsed_to_Tm4	CG1647	1	0	Predicted values are identical
Synapsed_to_Tm4	Asciz	1	0	Predicted values are identical
Synapsed_to_Tm4	phol	1	0	Predicted values are identical
Synapsed_to_Tm4	shn	1	0	Predicted values are identical
Synapsed_to_Tm4	CG17829	1	0	Predicted values are identical
Synapsed_to_Tm4	Trf	1	0	Predicted values are identical
Synapsed_to_Tm4	toy	1	0	Predicted values are identical
Synapsed_to_Tm4	ecd	1	0	Predicted values are identical
Synapsed_to_Tm4	noc	0.09	0	Predicted values are identical
Synapsed_to_Tm4	CG9776	0	0	Predicted values are identical
Synapsed_to_Tm4	Dip2	0	0	Predicted values are identical
Synapsed_to_Tm4	CG14667	0	0	Predicted values are identical
Synapsed_to_Tm4	MTA1-like	0	0	Predicted values are identical
Synapsed_to_Tm4	MED27	0	0	Predicted values are identical
Synapsed_to_Tm4	Zif	0	0	Predicted values are identical
Synapsed_to_Tm4	Taf1	0	0	Predicted values are identical
Synapsed_to_Tm4	Pbp95	0	0	Predicted values are identical
Synapsed_to_Tm4	stck	0	0	Predicted values are identical
Synapsed_to_Tm4	CG8145	0	0	Predicted values are identical
Synapsed_to_Tm4	CG8159	0	0	Predicted values are identical
Synapsed_to_Tm4	ranshi	0	0	Predicted values are identical
Synapsed_to_Tm4	E(var)3-9	0	0	Predicted values are identical
Synapsed_to_Tm4	Rel	0	0	Predicted values are identical
Synapsed_to_Tm4	Kdm2	0	0	Predicted values are identical
Synapsed_to_Tm4	CG8319	0	0	Predicted values are identical
Synapsed_to_Tm4	Crc	0	0	Predicted values are identical
Synapsed_to_Tm5Y	Rabex-5	2.83	9.09	Predicted values are identical
Synapsed_to_Tm5Y	Su(z)12	2.4	9.09	Predicted values are identical
Synapsed_to_Tm5Y	pita	2.38	9.09	Predicted values are identical
Synapsed_to_Tm5Y	CG31365	1.73	9.09	Predicted values are identical
Synapsed_to_Tm5Y	CG11906	1.7	9.09	Predicted values are identical
Synapsed_to_Tm5Y	CG10949	1.56	9.09	Predicted values are identical
Synapsed_to_Tm5Y	CG5033	1.42	9.09	Predicted values are identical
Synapsed_to_Tm5Y	Set2	1.42	9.09	Predicted values are identical
Synapsed_to_Tm5Y	Side	1.41	9.09	Predicted values are identical
Synapsed_to_Tm5Y	Sry-delta	1.17	9.09	Predicted values are identical
Synapsed_to_Tm5Y	tara	1.03	9.09	Predicted values are identical
Synapsed_to_Tm5Y	CG4820	1	9.09	Predicted values are identical
Synapsed_to_Tm5Y	CG31388	1	9.09	Predicted values are identical
Synapsed_to_Tm5Y	CG6813	1	9.09	Predicted values are identical
Synapsed_to_Tm5Y	fru	1	9.09	Predicted values are identical
Synapsed_to_Tm5Y	CG4424	1	9.09	Predicted values are identical
Synapsed_to_Tm5Y	mld	1	9.09	Predicted values are identical
Synapsed_to_Tm5Y	CG11902	1	9.09	Predicted values are identical
Synapsed_to_Tm5Y	hng3	1	9.09	Predicted values are identical
Synapsed_to_Tm5Y	Cdk8	1	9.09	Predicted values are identical
Synapsed_to_Tm5Y	E(z)	1	9.09	Predicted values are identical
Synapsed_to_Tm5Y	CG3919	1	9.09	Predicted values are identical
Synapsed_to_Tm5Y	Lmpt	1	9.09	Predicted values are identical
Synapsed_to_Tm5Y	CG8765	1	9.09	Predicted values are identical
Synapsed_to_Tm5Y	kin17	1	9.09	Predicted values are identical
Synapsed_to_Tm5Y	CG11456	1	9.09	Predicted values are identical
Synapsed_to_Tm5Y	Rpb8	1	9.09	Predicted values are identical
Synapsed_to_Tm5Y	CG1663	1	9.09	Predicted values are identical
Synapsed_to_Tm5Y	kn	1	9.09	Predicted values are identical
Synapsed_to_Tm5Y	NC2alpha	1	9.09	Predicted values are identical
Synapsed_to_Tm6/14	Hr38	2.43	9.09	Predicted values are identical
Synapsed_to_Tm6/14	CG2202	1.98	9.09	Predicted values are identical
Synapsed_to_Tm6/14	ranshi	1.85	9.09	Predicted values are identical
Synapsed_to_Tm6/14	CG10147	1.73	9.09	Predicted values are identical
Synapsed_to_Tm6/14	dalao	1.73	9.09	Predicted values are identical
Synapsed_to_Tm6/14	CG34422	1.61	9.09	Predicted values are identical
Synapsed_to_Tm6/14	Hmg-2	1.42	9.09	Predicted values are identical
Synapsed_to_Tm6/14	stck	1.4	9.09	Predicted values are identical
Synapsed_to_Tm6/14	CG33695	1.38	9.09	Predicted values are identical
Synapsed_to_Tm6/14	Atf3	1.37	9.09	Predicted values are identical
Synapsed_to_Tm6/14	CG4570	1	9.09	Predicted values are identical
Synapsed_to_Tm6/14	CG18476	1	9.09	Predicted values are identical
Synapsed_to_Tm6/14	Octbeta2R	1	9.09	Predicted values are identical
Synapsed_to_Tm6/14	MED17	1	9.09	Predicted values are identical
Synapsed_to_Tm6/14	CG1792	1	9.09	Predicted values are identical
Synapsed_to_Tm6/14	nerfin-1	1	9.09	Predicted values are identical
Synapsed_to_Tm6/14	CG32105	1	9.09	Predicted values are identical
Synapsed_to_Tm6/14	l(3)73Ah	1	9.09	Predicted values are identical
Synapsed_to_Tm6/14	CG11456	1	9.09	Predicted values are identical
Synapsed_to_Tm6/14	CycH	1	9.09	Predicted values are identical
Synapsed_to_Tm6/14	pdm3	1	9.09	Predicted values are identical
Synapsed_to_Tm6/14	CG8388	1	9.09	Predicted values are identical
Synapsed_to_Tm6/14	CG8950	1	9.09	Predicted values are identical
Synapsed_to_Tm6/14	Tbp	1	9.09	Predicted values are identical
Synapsed_to_Tm6/14	CG10904	1	9.09	Predicted values are identical
Synapsed_to_Tm6/14	Atf-2	1	9.09	Predicted values are identical
Synapsed_to_Tm6/14	Rbf	1	9.09	Predicted values are identical
Synapsed_to_Tm6/14	Dip1	1	9.09	Predicted values are identical
Synapsed_to_Tm6/14	mamo	1	9.09	Predicted values are identical
Synapsed_to_Tm6/14	CG34340	1	9.09	Predicted values are identical
Synapsed_to_TmY14	Taf2	5.2	18.18	Predicted values are identical
Synapsed_to_TmY14	dbr	5.13	18.18	Predicted values are identical
Synapsed_to_TmY14	CG12299	2.87	18.18	Predicted values are identical
Synapsed_to_TmY14	CG4707	2.59	18.18	Predicted values are identical
Synapsed_to_TmY14	CG11560	2.59	18.18	Predicted values are identical
Synapsed_to_TmY14	pdm3	2.28	18.18	Predicted values are identical
Synapsed_to_TmY14	CG17802	2.26	18.18	Predicted values are identical
Synapsed_to_TmY14	az2	2.14	18.18	Predicted values are identical
Synapsed_to_TmY14	CG34422	2.05	18.18	Predicted values are identical
Synapsed_to_TmY14	CG10631	1.72	18.18	Predicted values are identical
Synapsed_to_TmY14	Mes4	1.7	18.18	Predicted values are identical
Synapsed_to_TmY14	CG10669	1.69	18.18	Predicted values are identical
Synapsed_to_TmY14	fd59A	1.66	18.18	Predicted values are identical
Synapsed_to_TmY14	jing	1.59	18.18	Predicted values are identical
Synapsed_to_TmY14	hng3	1.41	18.18	Predicted values are identical
Synapsed_to_TmY14	apt	1.41	18.18	Predicted values are identical
Synapsed_to_TmY14	CG10565	1.4	18.18	Predicted values are identical
Synapsed_to_TmY14	Mef2	1.4	18.18	Predicted values are identical
Synapsed_to_TmY14	ERR	1.39	18.18	Predicted values are identical
Synapsed_to_TmY14	CG3407	1.39	18.18	Predicted values are identical
Synapsed_to_TmY14	Xpd	1.37	18.18	Predicted values are identical
Synapsed_to_TmY14	grau	1.32	18.18	Predicted values are identical
Synapsed_to_TmY14	sr	1.28	18.18	Predicted values are identical
Synapsed_to_TmY14	CG14441	1.24	18.18	Predicted values are identical
Synapsed_to_TmY14	Ets65A	1.08	18.18	Predicted values are identical
Synapsed_to_TmY14	CG6272	1.04	18.18	Predicted values are identical
Synapsed_to_TmY14	ranshi	1	18.18	Predicted values are identical
Synapsed_to_TmY14	E(var)3-9	1	18.18	Predicted values are identical
Synapsed_to_TmY14	Crc	1	18.18	Predicted values are identical
Synapsed_to_TmY14	CG3909	1	18.18	Predicted values are identical
Synapsed_to_TmY17	CG2790	1.42	0	Predicted values are identical
Synapsed_to_TmY17	ZnT49B	1.41	0	Predicted values are identical
Synapsed_to_TmY17	Atu	1	0	Predicted values are identical
Synapsed_to_TmY17	sim	1	0	Predicted values are identical
Synapsed_to_TmY17	CG7987	1	0	Predicted values are identical
Synapsed_to_TmY17	tara	1	0	Predicted values are identical
Synapsed_to_TmY17	Sry-delta	1	0	Predicted values are identical
Synapsed_to_TmY17	Asciz	1	0	Predicted values are identical
Synapsed_to_TmY17	CG17361	1	0	Predicted values are identical
Synapsed_to_TmY17	Su(z)12	1	0	Predicted values are identical
Synapsed_to_TmY17	CG30020	1	0	Predicted values are identical
Synapsed_to_TmY17	hbn	1	0	Predicted values are identical
Synapsed_to_TmY17	CG44247	1	0	Predicted values are identical
Synapsed_to_TmY17	TH1	1	0	Predicted values are identical
Synapsed_to_TmY17	E2f2	1	0	Predicted values are identical
Synapsed_to_TmY17	CrebA	1	0	Predicted values are identical
Synapsed_to_TmY17	mip120	1	0	Predicted values are identical
Synapsed_to_TmY17	tef	1	0	Predicted values are identical
Synapsed_to_TmY17	CG32700	1	0	Predicted values are identical
Synapsed_to_TmY17	CG7154	1	0	Predicted values are identical
Synapsed_to_TmY17	CG17806	0.23	0	Predicted values are identical
Synapsed_to_TmY17	CG33695	0.13	0	Predicted values are identical
Synapsed_to_TmY17	CG9776	0	0	Predicted values are identical
Synapsed_to_TmY17	Dip2	0	0	Predicted values are identical
Synapsed_to_TmY17	CG14667	0	0	Predicted values are identical
Synapsed_to_TmY17	MTA1-like	0	0	Predicted values are identical
Synapsed_to_TmY17	MED27	0	0	Predicted values are identical
Synapsed_to_TmY17	CG10979	0	0	Predicted values are identical
Synapsed_to_TmY17	CG1024	0	0	Predicted values are identical
Synapsed_to_TmY17	Zif	0	0	Predicted values are identical
Synapsed_to_TmY3	Mes4	3.05	9.09	Predicted values are identical
Synapsed_to_TmY3	CG7818	2.44	9.09	Predicted values are identical
Synapsed_to_TmY3	Crc	2.19	9.09	Predicted values are identical
Synapsed_to_TmY3	Eip93F	1.92	9.09	Predicted values are identical
Synapsed_to_TmY3	CG11902	1.55	9.09	Predicted values are identical
Synapsed_to_TmY3	CG2889	1.42	9.09	Predicted values are identical
Synapsed_to_TmY3	CG30020	1.41	9.09	Predicted values are identical
Synapsed_to_TmY3	CG3815	1.41	9.09	Predicted values are identical
Synapsed_to_TmY3	RunxB	1.39	9.09	Predicted values are identical
Synapsed_to_TmY3	CG14441	1.11	9.09	Predicted values are identical
Synapsed_to_TmY3	Atu	1	9.09	Predicted values are identical
Synapsed_to_TmY3	Kdm2	1	9.09	Predicted values are identical
Synapsed_to_TmY3	CG6813	1	9.09	Predicted values are identical
Synapsed_to_TmY3	CG5196	1	9.09	Predicted values are identical
Synapsed_to_TmY3	CG7518	1	9.09	Predicted values are identical
Synapsed_to_TmY3	NK7.1	1	9.09	Predicted values are identical
Synapsed_to_TmY3	CG17803	1	9.09	Predicted values are identical
Synapsed_to_TmY3	Spps	1	9.09	Predicted values are identical
Synapsed_to_TmY3	l(3)mbt	1	9.09	Predicted values are identical
Synapsed_to_TmY3	vvl	1	9.09	Predicted values are identical
Synapsed_to_TmY3	ERR	1	9.09	Predicted values are identical
Synapsed_to_TmY3	Cdk8	1	9.09	Predicted values are identical
Synapsed_to_TmY3	tna	1	9.09	Predicted values are identical
Synapsed_to_TmY3	kin17	1	9.09	Predicted values are identical
Synapsed_to_TmY3	CG8216	1	9.09	Predicted values are identical
Synapsed_to_TmY3	Camta	1	9.09	Predicted values are identical
Synapsed_to_TmY3	Mef2	1	9.09	Predicted values are identical
Synapsed_to_TmY3	CG12942	1	9.09	Predicted values are identical
Synapsed_to_TmY3	CG8950	1	9.09	Predicted values are identical
Synapsed_to_TmY3	Chi	1	9.09	Predicted values are identical
Synapsed_to_TmY4	Su(var)3-9	1	0	Predicted values are identical
Synapsed_to_TmY4	msl-3	1	0	Predicted values are identical
Synapsed_to_TmY4	MED4	1	0	Predicted values are identical
Synapsed_to_TmY4	Nf-YA	1	0	Predicted values are identical
Synapsed_to_TmY4	tna	1	0	Predicted values are identical
Synapsed_to_TmY4	CG32105	1	0	Predicted values are identical
Synapsed_to_TmY4	CG17359	1	0	Predicted values are identical
Synapsed_to_TmY4	Sox21b	1	0	Predicted values are identical
Synapsed_to_TmY4	D	1	0	Predicted values are identical
Synapsed_to_TmY4	CG18265	1	0	Predicted values are identical
Synapsed_to_TmY4	jing	1	0	Predicted values are identical
Synapsed_to_TmY4	esn	1	0	Predicted values are identical
Synapsed_to_TmY4	Su(var)2-HP2	1	0	Predicted values are identical
Synapsed_to_TmY4	CG12219	1	0	Predicted values are identical
Synapsed_to_TmY4	CG9932	1	0	Predicted values are identical
Synapsed_to_TmY4	MED25	1	0	Predicted values are identical
Synapsed_to_TmY4	mld	1	0	Predicted values are identical
Synapsed_to_TmY4	fkh	1	0	Predicted values are identical
Synapsed_to_TmY4	CG6272	1	0	Predicted values are identical
Synapsed_to_TmY4	phtf	1	0	Predicted values are identical
Synapsed_to_TmY4	Bap55	1	0	Predicted values are identical
Synapsed_to_TmY4	NC2alpha	1	0	Predicted values are identical
Synapsed_to_TmY4	dalao	1	0	Predicted values are identical
Synapsed_to_TmY4	CG15601	1	0	Predicted values are identical
Synapsed_to_TmY4	CG9305	1	0	Predicted values are identical
Synapsed_to_TmY4	tj	1	0	Predicted values are identical
Synapsed_to_TmY4	Sox102F	1	0	Predicted values are identical
Synapsed_to_TmY4	MRG15	0.18	0	Predicted values are identical
Synapsed_to_TmY4	Dip2	0	0	Predicted values are identical
Synapsed_to_TmY4	CG14667	0	0	Predicted values are identical
Synapsed_to_TmY5a	CG8159	3.16	9.09	Predicted values are identical
Synapsed_to_TmY5a	Kdm4A	3.14	9.09	Predicted values are identical
Synapsed_to_TmY5a	Xbp1	2.62	9.09	Predicted values are identical
Synapsed_to_TmY5a	Su(var)3-7	2.19	9.09	Predicted values are identical
Synapsed_to_TmY5a	CG10669	1.92	9.09	Predicted values are identical
Synapsed_to_TmY5a	her	1.73	9.09	Predicted values are identical
Synapsed_to_TmY5a	CTCF	1.72	9.09	Predicted values are identical
Synapsed_to_TmY5a	Plzf	1.71	9.09	Predicted values are identical
Synapsed_to_TmY5a	Brf	1.64	9.09	Predicted values are identical
Synapsed_to_TmY5a	mTTF	1.42	9.09	Predicted values are identical
Synapsed_to_TmY5a	dan	1.41	9.09	Predicted values are identical
Synapsed_to_TmY5a	ADD1	1.41	9.09	Predicted values are identical
Synapsed_to_TmY5a	Pc	1.41	9.09	Predicted values are identical
Synapsed_to_TmY5a	nvy	1.4	9.09	Predicted values are identical
Synapsed_to_TmY5a	achi	1.38	9.09	Predicted values are identical
Synapsed_to_TmY5a	CG9650	1.37	9.09	Predicted values are identical
Synapsed_to_TmY5a	ab	1.37	9.09	Predicted values are identical
Synapsed_to_TmY5a	TfIIFbeta	1.32	9.09	Predicted values are identical
Synapsed_to_TmY5a	Kdm2	1	9.09	Predicted values are identical
Synapsed_to_TmY5a	Scm	1	9.09	Predicted values are identical
Synapsed_to_TmY5a	CG31441	1	9.09	Predicted values are identical
Synapsed_to_TmY5a	bon	1	9.09	Predicted values are identical
Synapsed_to_TmY5a	CG13624	1	9.09	Predicted values are identical
Synapsed_to_TmY5a	MED28	1	9.09	Predicted values are identical
Synapsed_to_TmY5a	Ets65A	1	9.09	Predicted values are identical
Synapsed_to_TmY5a	Cdk8	1	9.09	Predicted values are identical
Synapsed_to_TmY5a	CG7368	1	9.09	Predicted values are identical
Synapsed_to_TmY5a	Lmpt	1	9.09	Predicted values are identical
Synapsed_to_TmY5a	ap	1	9.09	Predicted values are identical
Synapsed_to_TmY5a	MESR4	1	9.09	Predicted values are identical
Synapsed_to_TmY9	ZnT49B	2.44	9.09	Predicted values are identical
Synapsed_to_TmY9	Mrtf	1.73	9.09	Predicted values are identical
Synapsed_to_TmY9	Tip60	1.7	9.09	Predicted values are identical
Synapsed_to_TmY9	Hr39	1.64	9.09	Predicted values are identical
Synapsed_to_TmY9	E2f2	1.42	9.09	Predicted values are identical
Synapsed_to_TmY9	CG9305	1.41	9.09	Predicted values are identical
Synapsed_to_TmY9	Hmx	1.41	9.09	Predicted values are identical
Synapsed_to_TmY9	CG8924	1.4	9.09	Predicted values are identical
Synapsed_to_TmY9	az2	1.37	9.09	Predicted values are identical
Synapsed_to_TmY9	CG1663	1.1	9.09	Predicted values are identical
Synapsed_to_TmY9	CG14667	1	9.09	Predicted values are identical
Synapsed_to_TmY9	CG8159	1	9.09	Predicted values are identical
Synapsed_to_TmY9	ranshi	1	9.09	Predicted values are identical
Synapsed_to_TmY9	CG4820	1	9.09	Predicted values are identical
Synapsed_to_TmY9	CG6808	1	9.09	Predicted values are identical
Synapsed_to_TmY9	NK7.1	1	9.09	Predicted values are identical
Synapsed_to_TmY9	CG6654	1	9.09	Predicted values are identical
Synapsed_to_TmY9	Pbp45	1	9.09	Predicted values are identical
Synapsed_to_TmY9	tara	1	9.09	Predicted values are identical
Synapsed_to_TmY9	wdn	1	9.09	Predicted values are identical
Synapsed_to_TmY9	MED30	1	9.09	Predicted values are identical
Synapsed_to_TmY9	msl-3	1	9.09	Predicted values are identical
Synapsed_to_TmY9	MED4	1	9.09	Predicted values are identical
Synapsed_to_TmY9	Lmpt	1	9.09	Predicted values are identical
Synapsed_to_TmY9	Aef1	1	9.09	Predicted values are identical
Synapsed_to_TmY9	hbn	1	9.09	Predicted values are identical
Synapsed_to_TmY9	dom	1	9.09	Predicted values are identical
Synapsed_to_TmY9	Tbp	1	9.09	Predicted values are identical
Synapsed_to_TmY9	CG30403	1	9.09	Predicted values are identical
Synapsed_to_TmY9	Chi	1	9.09	Predicted values are identical
Synapsed_to_Y3/Y6	MED30	5.4	27.27	Predicted values are identical
Synapsed_to_Y3/Y6	mor	3.45	27.27	Predicted values are identical
Synapsed_to_Y3/Y6	Hakai	3.39	27.27	Predicted values are identical
Synapsed_to_Y3/Y6	ap	3.18	27.27	Predicted values are identical
Synapsed_to_Y3/Y6	svp	3.14	27.27	Predicted values are identical
Synapsed_to_Y3/Y6	tna	2.69	27.27	Predicted values are identical
Synapsed_to_Y3/Y6	caz	2.69	27.27	Predicted values are identical
Synapsed_to_Y3/Y6	NfI	2.33	27.27	Predicted values are identical
Synapsed_to_Y3/Y6	Tip60	2.16	27.27	Predicted values are identical
Synapsed_to_Y3/Y6	ranshi	2.14	27.27	Predicted values are identical
Synapsed_to_Y3/Y6	kin17	2.05	27.27	Predicted values are identical
Synapsed_to_Y3/Y6	Su(var)2-HP2	1.95	27.27	Predicted values are identical
Synapsed_to_Y3/Y6	CG1792	1.93	27.27	Predicted values are identical
Synapsed_to_Y3/Y6	Su(z)12	1.9	27.27	Predicted values are identical
Synapsed_to_Y3/Y6	CG7101	1.86	27.27	Predicted values are identical
Synapsed_to_Y3/Y6	lid	1.77	27.27	Predicted values are identical
Synapsed_to_Y3/Y6	Su(H)	1.73	27.27	Predicted values are identical
Synapsed_to_Y3/Y6	CG12744	1.72	27.27	Predicted values are identical
Synapsed_to_Y3/Y6	CG10949	1.69	27.27	Predicted values are identical
Synapsed_to_Y3/Y6	Bx	1.68	27.27	Predicted values are identical
Synapsed_to_Y3/Y6	Taf8	1.66	27.27	Predicted values are identical
Synapsed_to_Y3/Y6	CG2712	1.6	27.27	Predicted values are identical
Synapsed_to_Y3/Y6	Vsx1	1.53	27.27	Predicted values are identical
Synapsed_to_Y3/Y6	Meics	1.51	27.27	Predicted values are identical
Synapsed_to_Y3/Y6	Ravus	1.48	27.27	Predicted values are identical
Synapsed_to_Y3/Y6	CG9776	1.44	27.27	Predicted values are identical
Synapsed_to_Y3/Y6	CG42748	1.42	27.27	Predicted values are identical
Synapsed_to_Y3/Y6	Eip93F	1.41	27.27	Predicted values are identical
Synapsed_to_Y3/Y6	ey	1.41	27.27	Predicted values are identical
Synapsed_to_Y3/Y6	RpIII128	1.41	27.27	Predicted values are identical
Synapsed_by_C3	Blimp-1	2.46	13.04	Predicted values are identical
Synapsed_by_C3	Atf3	2.18	13.04	Predicted values are identical
Synapsed_by_C3	TH1	2	13.04	Predicted values are identical
Synapsed_by_C3	CycH	1.98	13.04	Predicted values are identical
Synapsed_by_C3	bigmax	1.9	13.04	Predicted values are identical
Synapsed_by_C3	Camta	1.73	13.04	Predicted values are identical
Synapsed_by_C3	NK7.1	1.73	13.04	Predicted values are identical
Synapsed_by_C3	CG10904	1.67	13.04	Predicted values are identical
Synapsed_by_C3	mamo	1.64	13.04	Predicted values are identical
Synapsed_by_C3	Spt5	1.63	13.04	Predicted values are identical
Synapsed_by_C3	CG13624	1.62	13.04	Predicted values are identical
Synapsed_by_C3	CG17806	1.48	13.04	Predicted values are identical
Synapsed_by_C3	MTA1-like	1.42	13.04	Predicted values are identical
Synapsed_by_C3	CG1024	1.42	13.04	Predicted values are identical
Synapsed_by_C3	Su(H)	1.42	13.04	Predicted values are identical
Synapsed_by_C3	CG44247	1.41	13.04	Predicted values are identical
Synapsed_by_C3	Crc	1.41	13.04	Predicted values are identical
Synapsed_by_C3	Octbeta2R	1.41	13.04	Predicted values are identical
Synapsed_by_C3	egg	1.41	13.04	Predicted values are identical
Synapsed_by_C3	Bx	1.41	13.04	Predicted values are identical
Synapsed_by_C3	cbt	1.41	13.04	Predicted values are identical
Synapsed_by_C3	Pc	1.39	13.04	Predicted values are identical
Synapsed_by_C3	CG3407	1.37	13.04	Predicted values are identical
Synapsed_by_C3	CG7818	1.32	13.04	Predicted values are identical
Synapsed_by_C3	CG10209	1.3	13.04	Predicted values are identical
Synapsed_by_C3	fru	1.26	13.04	Predicted values are identical
Synapsed_by_C3	hng3	1.2	13.04	Predicted values are identical
Synapsed_by_C3	Dll	1.16	13.04	Predicted values are identical
Synapsed_by_C3	e(y)3	1.13	13.04	Predicted values are identical
Synapsed_by_C3	kn	1.04	13.04	Predicted values are identical
Synapsed_by_Dm12	CG6907	2.45	9.09	Predicted values are identical
Synapsed_by_Dm12	E(z)	2.42	9.09	Predicted values are identical
Synapsed_by_Dm12	CG2889	2.23	9.09	Predicted values are identical
Synapsed_by_Dm12	Dif	1.94	9.09	Predicted values are identical
Synapsed_by_Dm12	NC2alpha	1.73	9.09	Predicted values are identical
Synapsed_by_Dm12	MED27	1.72	9.09	Predicted values are identical
Synapsed_by_Dm12	bab1	1.72	9.09	Predicted values are identical
Synapsed_by_Dm12	CG17361	1.66	9.09	Predicted values are identical
Synapsed_by_Dm12	Tbp	1.42	9.09	Predicted values are identical
Synapsed_by_Dm12	Dip2	1.41	9.09	Predicted values are identical
Synapsed_by_Dm12	Opbp	1.41	9.09	Predicted values are identical
Synapsed_by_Dm12	MED25	1.41	9.09	Predicted values are identical
Synapsed_by_Dm12	dom	1.41	9.09	Predicted values are identical
Synapsed_by_Dm12	CG2202	1.41	9.09	Predicted values are identical
Synapsed_by_Dm12	E(var)3-9	1.36	9.09	Predicted values are identical
Synapsed_by_Dm12	Taf1	1	9.09	Predicted values are identical
Synapsed_by_Dm12	Tusp	1	9.09	Predicted values are identical
Synapsed_by_Dm12	fkh	1	9.09	Predicted values are identical
Synapsed_by_Dm12	CG7928	1	9.09	Predicted values are identical
Synapsed_by_Dm12	Sry-delta	1	9.09	Predicted values are identical
Synapsed_by_Dm12	Mrtf	1	9.09	Predicted values are identical
Synapsed_by_Dm12	MED4	1	9.09	Predicted values are identical
Synapsed_by_Dm12	CG8281	1	9.09	Predicted values are identical
Synapsed_by_Dm12	CG6765	1	9.09	Predicted values are identical
Synapsed_by_Dm12	phol	1	9.09	Predicted values are identical
Synapsed_by_Dm12	CG32105	1	9.09	Predicted values are identical
Synapsed_by_Dm12	stwl	1	9.09	Predicted values are identical
Synapsed_by_Dm12	Rpb8	1	9.09	Predicted values are identical
Synapsed_by_Dm12	Mef2	1	9.09	Predicted values are identical
Synapsed_by_Dm12	RpIII128	1	9.09	Predicted values are identical
Synapsed_by_Dm4	CG11085	3.41	13.64	Predicted values are identical
Synapsed_by_Dm4	ab	3.24	13.64	Predicted values are identical
Synapsed_by_Dm4	wek	2.28	13.64	Predicted values are identical
Synapsed_by_Dm4	Ssrp	2.19	13.64	Predicted values are identical
Synapsed_by_Dm4	pros	2.16	13.64	Predicted values are identical
Synapsed_by_Dm4	elB	2.16	13.64	Predicted values are identical
Synapsed_by_Dm4	CG13123	1.89	13.64	Predicted values are identical
Synapsed_by_Dm4	Atf-2	1.72	13.64	Predicted values are identical
Synapsed_by_Dm4	CG12768	1.65	13.64	Predicted values are identical
Synapsed_by_Dm4	CTPsyn	1.64	13.64	Predicted values are identical
Synapsed_by_Dm4	CG34422	1.42	13.64	Predicted values are identical
Synapsed_by_Dm4	Sap30	1.41	13.64	Predicted values are identical
Synapsed_by_Dm4	Bx	1.41	13.64	Predicted values are identical
Synapsed_by_Dm4	Usf	1.4	13.64	Predicted values are identical
Synapsed_by_Dm4	CG8765	1.39	13.64	Predicted values are identical
Synapsed_by_Dm4	CG10321	1.39	13.64	Predicted values are identical
Synapsed_by_Dm4	e(y)3	1.39	13.64	Predicted values are identical
Synapsed_by_Dm4	CG8314	1.32	13.64	Predicted values are identical
Synapsed_by_Dm4	Vsx2	1.28	13.64	Predicted values are identical
Synapsed_by_Dm4	CG11317	1.25	13.64	Predicted values are identical
Synapsed_by_Dm4	fd59A	1.21	13.64	Predicted values are identical
Synapsed_by_Dm4	ZnT49B	1.19	13.64	Predicted values are identical
Synapsed_by_Dm4	scro	1.14	13.64	Predicted values are identical
Synapsed_by_Dm4	RpIII128	1.11	13.64	Predicted values are identical
Synapsed_by_Dm4	Chrac-16	1.06	13.64	Predicted values are identical
Synapsed_by_Dm4	Asciz	1.06	13.64	Predicted values are identical
Synapsed_by_Dm4	CG14712	1.01	13.64	Predicted values are identical
Synapsed_by_Dm4	Scm	1	13.64	Predicted values are identical
Synapsed_by_Dm4	CG4820	1	13.64	Predicted values are identical
Synapsed_by_Dm4	CG31441	1	13.64	Predicted values are identical
Synapsed_by_Dm6	Hakai	3.41	9.09	Predicted values are identical
Synapsed_by_Dm6	TfIIFbeta	3.3	9.09	Predicted values are identical
Synapsed_by_Dm6	CG34422	2.57	9.09	Predicted values are identical
Synapsed_by_Dm6	tup	2.42	9.09	Predicted values are identical
Synapsed_by_Dm6	tio	1.99	9.09	Predicted values are identical
Synapsed_by_Dm6	CG15601	1.98	9.09	Predicted values are identical
Synapsed_by_Dm6	fkh	1.96	9.09	Predicted values are identical
Synapsed_by_Dm6	CG4553	1.76	9.09	Predicted values are identical
Synapsed_by_Dm6	Bx	1.41	9.09	Predicted values are identical
Synapsed_by_Dm6	wek	1.41	9.09	Predicted values are identical
Synapsed_by_Dm6	dan	1.4	9.09	Predicted values are identical
Synapsed_by_Dm6	Lim3	1.39	9.09	Predicted values are identical
Synapsed_by_Dm6	CG11247	1.37	9.09	Predicted values are identical
Synapsed_by_Dm6	yem	1.37	9.09	Predicted values are identical
Synapsed_by_Dm6	CG2712	1.28	9.09	Predicted values are identical
Synapsed_by_Dm6	CG10979	1	9.09	Predicted values are identical
Synapsed_by_Dm6	svp	1	9.09	Predicted values are identical
Synapsed_by_Dm6	su(Hw)	1	9.09	Predicted values are identical
Synapsed_by_Dm6	Hmx	1	9.09	Predicted values are identical
Synapsed_by_Dm6	CG17802	1	9.09	Predicted values are identical
Synapsed_by_Dm6	CG10274	1	9.09	Predicted values are identical
Synapsed_by_Dm6	vvl	1	9.09	Predicted values are identical
Synapsed_by_Dm6	msl-3	1	9.09	Predicted values are identical
Synapsed_by_Dm6	Taf2	1	9.09	Predicted values are identical
Synapsed_by_Dm6	Ssl1	1	9.09	Predicted values are identical
Synapsed_by_Dm6	RpIII128	1	9.09	Predicted values are identical
Synapsed_by_Dm6	CG10209	1	9.09	Predicted values are identical
Synapsed_by_Dm6	CG10321	1	9.09	Predicted values are identical
Synapsed_by_Dm6	Mes4	1	9.09	Predicted values are identical
Synapsed_by_Dm6	CG3065	1	9.09	Predicted values are identical
Synapsed_by_Dm8	Kdm2	1	0	Predicted values are identical
Synapsed_by_Dm8	CG14712	1	0	Predicted values are identical
Synapsed_by_Dm8	CG11902	1	0	Predicted values are identical
Synapsed_by_Dm8	CG4553	1	0	Predicted values are identical
Synapsed_by_Dm8	Sry-delta	1	0	Predicted values are identical
Synapsed_by_Dm8	CrebA	1	0	Predicted values are identical
Synapsed_by_Dm8	Set2	1	0	Predicted values are identical
Synapsed_by_Dm8	CG44002	1	0	Predicted values are identical
Synapsed_by_Dm8	Chrac-14	1	0	Predicted values are identical
Synapsed_by_Dm8	CG10366	1	0	Predicted values are identical
Synapsed_by_Dm8	zfh2	1	0	Predicted values are identical
Synapsed_by_Dm8	wdn	1	0	Predicted values are identical
Synapsed_by_Dm8	CG1233	1	0	Predicted values are identical
Synapsed_by_Dm8	CkIIalpha-i1	1	0	Predicted values are identical
Synapsed_by_Dm8	CG8314	1	0	Predicted values are identical
Synapsed_by_Dm8	CG3065	1	0	Predicted values are identical
Synapsed_by_Dm8	gce	1	0	Predicted values are identical
Synapsed_by_Dm8	e(y)3	1	0	Predicted values are identical
Synapsed_by_Dm8	MED20	1	0	Predicted values are identical
Synapsed_by_Dm8	CG13123	1	0	Predicted values are identical
Synapsed_by_Dm8	Hr38	0.45	0	Predicted values are identical
Synapsed_by_Dm8	CG9776	0	0	Predicted values are identical
Synapsed_by_Dm8	Dip2	0	0	Predicted values are identical
Synapsed_by_Dm8	CG14667	0	0	Predicted values are identical
Synapsed_by_Dm8	Atu	0	0	Predicted values are identical
Synapsed_by_Dm8	MTA1-like	0	0	Predicted values are identical
Synapsed_by_Dm8	MED27	0	0	Predicted values are identical
Synapsed_by_Dm8	CG10979	0	0	Predicted values are identical
Synapsed_by_Dm8	CG1024	0	0	Predicted values are identical
Synapsed_by_Dm8	Zif	0	0	Predicted values are identical
Synapsed_by_L1	e(y)3	1.41	0	Predicted values are identical
Synapsed_by_L1	ab	1.31	0	Predicted values are identical
Synapsed_by_L1	CG14712	1	0	Predicted values are identical
Synapsed_by_L1	Spt3	1	0	Predicted values are identical
Synapsed_by_L1	CG7518	1	0	Predicted values are identical
Synapsed_by_L1	l(3)mbt	1	0	Predicted values are identical
Synapsed_by_L1	CG1647	1	0	Predicted values are identical
Synapsed_by_L1	MED30	1	0	Predicted values are identical
Synapsed_by_L1	msl-3	1	0	Predicted values are identical
Synapsed_by_L1	phtf	1	0	Predicted values are identical
Synapsed_by_L1	CG7745	1	0	Predicted values are identical
Synapsed_by_L1	hbn	1	0	Predicted values are identical
Synapsed_by_L1	pita	1	0	Predicted values are identical
Synapsed_by_L1	bs	1	0	Predicted values are identical
Synapsed_by_L1	Rbf	1	0	Predicted values are identical
Synapsed_by_L1	CG11294	1	0	Predicted values are identical
Synapsed_by_L1	CG34422	1	0	Predicted values are identical
Synapsed_by_L1	cbt	1	0	Predicted values are identical
Synapsed_by_L1	CG13123	1	0	Predicted values are identical
Synapsed_by_L1	CG16863	1	0	Predicted values are identical
Synapsed_by_L1	NC2beta	1	0	Predicted values are identical
Synapsed_by_L1	Hr39	1	0	Predicted values are identical
Synapsed_by_L1	CG42748	1	0	Predicted values are identical
Synapsed_by_L1	MTA1-like	1	0	Predicted values are identical
Synapsed_by_L1	CG4360	1	0	Predicted values are identical
Synapsed_by_L1	CTCF	1	0	Predicted values are identical
Synapsed_by_L1	Ssl1	1	0	Predicted values are identical
Synapsed_by_L1	CG8388	1	0	Predicted values are identical
Synapsed_by_L1	CG14441	1	0	Predicted values are identical
Synapsed_by_L1	CG9776	0	0	Predicted values are identical
Synapsed_by_L2	dbr	3.99	17.39	Predicted values are identical
Synapsed_by_L2	Mes4	3.21	17.39	Predicted values are identical
Synapsed_by_L2	Ssl1	2.95	17.39	Predicted values are identical
Synapsed_by_L2	Rpb8	2.53	17.39	Predicted values are identical
Synapsed_by_L2	Meics	2.46	17.39	Predicted values are identical
Synapsed_by_L2	CG6254	2.16	17.39	Predicted values are identical
Synapsed_by_L2	l(3)mbt	2	17.39	Predicted values are identical
Synapsed_by_L2	CG6276	2	17.39	Predicted values are identical
Synapsed_by_L2	CG8924	1.95	17.39	Predicted values are identical
Synapsed_by_L2	Xpd	1.74	17.39	Predicted values are identical
Synapsed_by_L2	gce	1.73	17.39	Predicted values are identical
Synapsed_by_L2	CG9948	1.73	17.39	Predicted values are identical
Synapsed_by_L2	CG6765	1.42	17.39	Predicted values are identical
Synapsed_by_L2	TfIIEalpha	1.42	17.39	Predicted values are identical
Synapsed_by_L2	CG8319	1.41	17.39	Predicted values are identical
Synapsed_by_L2	Sap30	1.41	17.39	Predicted values are identical
Synapsed_by_L2	aop	1.41	17.39	Predicted values are identical
Synapsed_by_L2	MED17	1.41	17.39	Predicted values are identical
Synapsed_by_L2	hth	1.37	17.39	Predicted values are identical
Synapsed_by_L2	Sry-delta	1.36	17.39	Predicted values are identical
Synapsed_by_L2	erm	1.34	17.39	Predicted values are identical
Synapsed_by_L2	Eip93F	1.17	17.39	Predicted values are identical
Synapsed_by_L2	fd68A	1.13	17.39	Predicted values are identical
Synapsed_by_L2	Dip2	1.1	17.39	Predicted values are identical
Synapsed_by_L2	CG1024	1	17.39	Predicted values are identical
Synapsed_by_L2	CG8145	1	17.39	Predicted values are identical
Synapsed_by_L2	CG14711	1	17.39	Predicted values are identical
Synapsed_by_L2	MED25	1	17.39	Predicted values are identical
Synapsed_by_L2	CG4936	1	17.39	Predicted values are identical
Synapsed_by_L2	wdn	1	17.39	Predicted values are identical
Synapsed_by_L3	CrebA	3.82	26.09	Predicted values are identical
Synapsed_by_L3	stwl	3.65	26.09	Predicted values are identical
Synapsed_by_L3	CG15601	3.62	26.09	Predicted values are identical
Synapsed_by_L3	CG6765	3.11	26.09	Predicted values are identical
Synapsed_by_L3	CG6272	3.03	26.09	Predicted values are identical
Synapsed_by_L3	CG15435	2.94	26.09	Predicted values are identical
Synapsed_by_L3	Blimp-1	2.89	26.09	Predicted values are identical
Synapsed_by_L3	Vsx2	2.28	26.09	Predicted values are identical
Synapsed_by_L3	CG31388	2.16	26.09	Predicted values are identical
Synapsed_by_L3	msl-3	1.92	26.09	Predicted values are identical
Synapsed_by_L3	dom	1.83	26.09	Predicted values are identical
Synapsed_by_L3	hth	1.75	26.09	Predicted values are identical
Synapsed_by_L3	Spt5	1.71	26.09	Predicted values are identical
Synapsed_by_L3	dwg	1.7	26.09	Predicted values are identical
Synapsed_by_L3	CG6276	1.7	26.09	Predicted values are identical
Synapsed_by_L3	CG12267	1.67	26.09	Predicted values are identical
Synapsed_by_L3	Dif	1.67	26.09	Predicted values are identical
Synapsed_by_L3	CG10209	1.67	26.09	Predicted values are identical
Synapsed_by_L3	TFAM	1.62	26.09	Predicted values are identical
Synapsed_by_L3	CG34340	1.54	26.09	Predicted values are identical
Synapsed_by_L3	br	1.54	26.09	Predicted values are identical
Synapsed_by_L3	CG1024	1.53	26.09	Predicted values are identical
Synapsed_by_L3	stck	1.5	26.09	Predicted values are identical
Synapsed_by_L3	CG3281	1.5	26.09	Predicted values are identical
Synapsed_by_L3	Dad	1.48	26.09	Predicted values are identical
Synapsed_by_L3	CG16863	1.48	26.09	Predicted values are identical
Synapsed_by_L3	Ssl1	1.42	26.09	Predicted values are identical
Synapsed_by_L3	caz	1.42	26.09	Predicted values are identical
Synapsed_by_L3	esn	1.41	26.09	Predicted values are identical
Synapsed_by_L3	CG9776	1.41	26.09	Predicted values are identical
Synapsed_by_L4	CG3919	2.39	8.7	Predicted values are identical
Synapsed_by_L4	lid	2.17	8.7	Predicted values are identical
Synapsed_by_L4	Sry-delta	2	8.7	Predicted values are identical
Synapsed_by_L4	CG3909	1.98	8.7	Predicted values are identical
Synapsed_by_L4	Opbp	1.92	8.7	Predicted values are identical
Synapsed_by_L4	noc	1.73	8.7	Predicted values are identical
Synapsed_by_L4	fu2	1.7	8.7	Predicted values are identical
Synapsed_by_L4	svp	1.7	8.7	Predicted values are identical
Synapsed_by_L4	CG9650	1.41	8.7	Predicted values are identical
Synapsed_by_L4	Xpd	1.41	8.7	Predicted values are identical
Synapsed_by_L4	Tbp	1.41	8.7	Predicted values are identical
Synapsed_by_L4	jing	1.4	8.7	Predicted values are identical
Synapsed_by_L4	egg	1.4	8.7	Predicted values are identical
Synapsed_by_L4	CG7818	1.39	8.7	Predicted values are identical
Synapsed_by_L4	CG14200	1.37	8.7	Predicted values are identical
Synapsed_by_L4	CG14441	1.36	8.7	Predicted values are identical
Synapsed_by_L4	Cdk8	1.18	8.7	Predicted values are identical
Synapsed_by_L4	E(var)3-9	1	8.7	Predicted values are identical
Synapsed_by_L4	pros	1	8.7	Predicted values are identical
Synapsed_by_L4	CG6813	1	8.7	Predicted values are identical
Synapsed_by_L4	CG7518	1	8.7	Predicted values are identical
Synapsed_by_L4	Ravus	1	8.7	Predicted values are identical
Synapsed_by_L4	CG9799	1	8.7	Predicted values are identical
Synapsed_by_L4	CG6654	1	8.7	Predicted values are identical
Synapsed_by_L4	tara	1	8.7	Predicted values are identical
Synapsed_by_L4	CG17806	1	8.7	Predicted values are identical
Synapsed_by_L4	MED17	1	8.7	Predicted values are identical
Synapsed_by_L4	fru	1	8.7	Predicted values are identical
Synapsed_by_L4	MED25	1	8.7	Predicted values are identical
Synapsed_by_L4	sba	1	8.7	Predicted values are identical
Synapsed_by_L5	ey	5.71	21.74	Predicted values are identical
Synapsed_by_L5	wdn	5.12	21.74	Predicted values are identical
Synapsed_by_L5	nvy	3.04	21.74	Predicted values are identical
Synapsed_by_L5	MBD-R2	2.89	21.74	Predicted values are identical
Synapsed_by_L5	CG11085	2.22	21.74	Predicted values are identical
Synapsed_by_L5	l(3)73Ah	1.87	21.74	Predicted values are identical
Synapsed_by_L5	fd68A	1.85	21.74	Predicted values are identical
Synapsed_by_L5	Hr38	1.81	21.74	Predicted values are identical
Synapsed_by_L5	bs	1.73	21.74	Predicted values are identical
Synapsed_by_L5	Brd8	1.67	21.74	Predicted values are identical
Synapsed_by_L5	br	1.64	21.74	Predicted values are identical
Synapsed_by_L5	Iswi	1.63	21.74	Predicted values are identical
Synapsed_by_L5	CG31441	1.54	21.74	Predicted values are identical
Synapsed_by_L5	Bap170	1.53	21.74	Predicted values are identical
Synapsed_by_L5	CG1792	1.46	21.74	Predicted values are identical
Synapsed_by_L5	MED25	1.41	21.74	Predicted values are identical
Synapsed_by_L5	CG11560	1.41	21.74	Predicted values are identical
Synapsed_by_L5	tup	1.41	21.74	Predicted values are identical
Synapsed_by_L5	Dh44-R2	1.41	21.74	Predicted values are identical
Synapsed_by_L5	Rbsn-5	1.37	21.74	Predicted values are identical
Synapsed_by_L5	Mtp	1.37	21.74	Predicted values are identical
Synapsed_by_L5	CG10631	1.37	21.74	Predicted values are identical
Synapsed_by_L5	CG11456	1.36	21.74	Predicted values are identical
Synapsed_by_L5	Opbp	1.32	21.74	Predicted values are identical
Synapsed_by_L5	CG1647	1.31	21.74	Predicted values are identical
Synapsed_by_L5	CG2712	1.2	21.74	Predicted values are identical
Synapsed_by_L5	ham	1.18	21.74	Predicted values are identical
Synapsed_by_L5	mTTF	1.11	21.74	Predicted values are identical
Synapsed_by_L5	CG2889	1.09	21.74	Predicted values are identical
Synapsed_by_L5	CkIIalpha-i1	1.05	21.74	Predicted values are identical
Synapsed_by_Mi1	Eip93F	3.47	36.36	Predicted values are identical
Synapsed_by_Mi1	vvl	3.46	36.36	Predicted values are identical
Synapsed_by_Mi1	Vsx2	3.36	36.36	Predicted values are identical
Synapsed_by_Mi1	su(Hw)	2.67	36.36	Predicted values are identical
Synapsed_by_Mi1	CG15011	2.46	36.36	Predicted values are identical
Synapsed_by_Mi1	CG11414	2.17	36.36	Predicted values are identical
Synapsed_by_Mi1	bi	2.08	36.36	Predicted values are identical
Synapsed_by_Mi1	NfI	2	36.36	Predicted values are identical
Synapsed_by_Mi1	scro	1.87	36.36	Predicted values are identical
Synapsed_by_Mi1	CG5196	1.69	36.36	Predicted values are identical
Synapsed_by_Mi1	noc	1.68	36.36	Predicted values are identical
Synapsed_by_Mi1	SoxN	1.67	36.36	Predicted values are identical
Synapsed_by_Mi1	bab2	1.67	36.36	Predicted values are identical
Synapsed_by_Mi1	CG3847	1.64	36.36	Predicted values are identical
Synapsed_by_Mi1	e(y)1	1.6	36.36	Predicted values are identical
Synapsed_by_Mi1	Hakai	1.48	36.36	Predicted values are identical
Synapsed_by_Mi1	caz	1.47	36.36	Predicted values are identical
Synapsed_by_Mi1	CG11456	1.45	36.36	Predicted values are identical
Synapsed_by_Mi1	tef	1.44	36.36	Predicted values are identical
Synapsed_by_Mi1	klu	1.41	36.36	Predicted values are identical
Synapsed_by_Mi1	CG10959	1.41	36.36	Predicted values are identical
Synapsed_by_Mi1	Ets65A	1.41	36.36	Predicted values are identical
Synapsed_by_Mi1	sima	1.4	36.36	Predicted values are identical
Synapsed_by_Mi1	CG17806	1.37	36.36	Predicted values are identical
Synapsed_by_Mi1	Nf-YA	1.35	36.36	Predicted values are identical
Synapsed_by_Mi1	svp	1.32	36.36	Predicted values are identical
Synapsed_by_Mi1	Aef1	1.29	36.36	Predicted values are identical
Synapsed_by_Mi1	CG12236	1.24	36.36	Predicted values are identical
Synapsed_by_Mi1	Asciz	1.24	36.36	Predicted values are identical
Synapsed_by_Mi1	ttk	1.2	36.36	Predicted values are identical
Synapsed_by_Mi4	MED27	4.39	18.18	Predicted values are identical
Synapsed_by_Mi4	Opbp	3.08	18.18	Predicted values are identical
Synapsed_by_Mi4	CG9948	2.54	18.18	Predicted values are identical
Synapsed_by_Mi4	CG12659	2.4	18.18	Predicted values are identical
Synapsed_by_Mi4	nvy	2.11	18.18	Predicted values are identical
Synapsed_by_Mi4	MED15	2.1	18.18	Predicted values are identical
Synapsed_by_Mi4	CG14667	2.07	18.18	Predicted values are identical
Synapsed_by_Mi4	CG17361	1.89	18.18	Predicted values are identical
Synapsed_by_Mi4	mor	1.88	18.18	Predicted values are identical
Synapsed_by_Mi4	Sox21b	1.87	18.18	Predicted values are identical
Synapsed_by_Mi4	CG2889	1.87	18.18	Predicted values are identical
Synapsed_by_Mi4	bi	1.73	18.18	Predicted values are identical
Synapsed_by_Mi4	Su(z)2	1.69	18.18	Predicted values are identical
Synapsed_by_Mi4	MED30	1.68	18.18	Predicted values are identical
Synapsed_by_Mi4	Chi	1.68	18.18	Predicted values are identical
Synapsed_by_Mi4	MED28	1.67	18.18	Predicted values are identical
Synapsed_by_Mi4	CG14200	1.61	18.18	Predicted values are identical
Synapsed_by_Mi4	schlank	1.59	18.18	Predicted values are identical
Synapsed_by_Mi4	CG4360	1.57	18.18	Predicted values are identical
Synapsed_by_Mi4	kin17	1.42	18.18	Predicted values are identical
Synapsed_by_Mi4	phol	1.41	18.18	Predicted values are identical
Synapsed_by_Mi4	tio	1.41	18.18	Predicted values are identical
Synapsed_by_Mi4	TfIIEalpha	1.4	18.18	Predicted values are identical
Synapsed_by_Mi4	Ssl1	1.4	18.18	Predicted values are identical
Synapsed_by_Mi4	Lhr	1.4	18.18	Predicted values are identical
Synapsed_by_Mi4	CHES-1-like	1.37	18.18	Predicted values are identical
Synapsed_by_Mi4	CG9799	1.34	18.18	Predicted values are identical
Synapsed_by_Mi4	bab1	1.34	18.18	Predicted values are identical
Synapsed_by_Mi4	CG10321	1.34	18.18	Predicted values are identical
Synapsed_by_Mi4	CG6907	1.32	18.18	Predicted values are identical
Synapsed_by_Mi9	sima	3.31	13.64	Predicted values are identical
Synapsed_by_Mi9	CG5196	3.01	13.64	Predicted values are identical
Synapsed_by_Mi9	scro	2.65	13.64	Predicted values are identical
Synapsed_by_Mi9	GATAd	2.31	13.64	Predicted values are identical
Synapsed_by_Mi9	ranshi	1.95	13.64	Predicted values are identical
Synapsed_by_Mi9	mxc	1.93	13.64	Predicted values are identical
Synapsed_by_Mi9	CG14200	1.89	13.64	Predicted values are identical
Synapsed_by_Mi9	ftz-f1	1.84	13.64	Predicted values are identical
Synapsed_by_Mi9	RpII33	1.72	13.64	Predicted values are identical
Synapsed_by_Mi9	bab2	1.69	13.64	Predicted values are identical
Synapsed_by_Mi9	Su(z)12	1.68	13.64	Predicted values are identical
Synapsed_by_Mi9	CG18476	1.67	13.64	Predicted values are identical
Synapsed_by_Mi9	az2	1.6	13.64	Predicted values are identical
Synapsed_by_Mi9	foxo	1.42	13.64	Predicted values are identical
Synapsed_by_Mi9	Sry-delta	1.42	13.64	Predicted values are identical
Synapsed_by_Mi9	CG44247	1.42	13.64	Predicted values are identical
Synapsed_by_Mi9	tna	1.41	13.64	Predicted values are identical
Synapsed_by_Mi9	CG7101	1.41	13.64	Predicted values are identical
Synapsed_by_Mi9	CG12768	1.37	13.64	Predicted values are identical
Synapsed_by_Mi9	Taf1	1.37	13.64	Predicted values are identical
Synapsed_by_Mi9	CG32700	1.32	13.64	Predicted values are identical
Synapsed_by_Mi9	nvy	1.31	13.64	Predicted values are identical
Synapsed_by_Mi9	fd68A	1.3	13.64	Predicted values are identical
Synapsed_by_Mi9	Kdm2	1	13.64	Predicted values are identical
Synapsed_by_Mi9	Crc	1	13.64	Predicted values are identical
Synapsed_by_Mi9	CG3909	1	13.64	Predicted values are identical
Synapsed_by_Mi9	CG6813	1	13.64	Predicted values are identical
Synapsed_by_Mi9	Su(var)3-7	1	13.64	Predicted values are identical
Synapsed_by_Mi9	su(Hw)	1	13.64	Predicted values are identical
Synapsed_by_Mi9	mor	1	13.64	Predicted values are identical
Synapsed_by_Pm1a	CG14667	1	0	Predicted values are identical
Synapsed_by_Pm1a	CG7518	1	0	Predicted values are identical
Synapsed_by_Pm1a	MRG15	1	0	Predicted values are identical
Synapsed_by_Pm1a	CG13624	1	0	Predicted values are identical
Synapsed_by_Pm1a	CG15011	1	0	Predicted values are identical
Synapsed_by_Pm1a	CG6163	1	0	Predicted values are identical
Synapsed_by_Pm1a	CG45071	1	0	Predicted values are identical
Synapsed_by_Pm1a	CG18265	1	0	Predicted values are identical
Synapsed_by_Pm1a	Fen1	1	0	Predicted values are identical
Synapsed_by_Pm1a	CG5033	1	0	Predicted values are identical
Synapsed_by_Pm1a	dom	1	0	Predicted values are identical
Synapsed_by_Pm1a	Chi	1	0	Predicted values are identical
Synapsed_by_Pm1a	CG43689	1	0	Predicted values are identical
Synapsed_by_Pm1a	CG10631	1	0	Predicted values are identical
Synapsed_by_Pm1a	Kdm2	1	0	Predicted values are identical
Synapsed_by_Pm1a	CG7928	1	0	Predicted values are identical
Synapsed_by_Pm1a	CG8388	1	0	Predicted values are identical
Synapsed_by_Pm1a	Rbf	1	0	Predicted values are identical
Synapsed_by_Pm1a	CG11398	1	0	Predicted values are identical
Synapsed_by_Pm1a	Hakai	1	0	Predicted values are identical
Synapsed_by_Pm1a	CG9776	0	0	Predicted values are identical
Synapsed_by_Pm1a	Dip2	0	0	Predicted values are identical
Synapsed_by_Pm1a	Atu	0	0	Predicted values are identical
Synapsed_by_Pm1a	MTA1-like	0	0	Predicted values are identical
Synapsed_by_Pm1a	MED27	0	0	Predicted values are identical
Synapsed_by_Pm1a	CG10979	0	0	Predicted values are identical
Synapsed_by_Pm1a	CG1024	0	0	Predicted values are identical
Synapsed_by_Pm1a	Zif	0	0	Predicted values are identical
Synapsed_by_Pm1a	Taf1	0	0	Predicted values are identical
Synapsed_by_Pm1a	Pbp95	0	0	Predicted values are identical
Synapsed_by_Pm2	Set2	3.54	27.27	Predicted values are identical
Synapsed_by_Pm2	CG14965	3.44	27.27	Predicted values are identical
Synapsed_by_Pm2	Dref	3.36	27.27	Predicted values are identical
Synapsed_by_Pm2	stc	3.3	27.27	Predicted values are identical
Synapsed_by_Pm2	CG2129	3.23	27.27	Predicted values are identical
Synapsed_by_Pm2	CG9776	2.92	27.27	Predicted values are identical
Synapsed_by_Pm2	CG12659	2.09	27.27	Predicted values are identical
Synapsed_by_Pm2	Hakai	2.04	27.27	Predicted values are identical
Synapsed_by_Pm2	CG10321	2.02	27.27	Predicted values are identical
Synapsed_by_Pm2	mamo	1.84	27.27	Predicted values are identical
Synapsed_by_Pm2	Dad	1.76	27.27	Predicted values are identical
Synapsed_by_Pm2	CG6813	1.73	27.27	Predicted values are identical
Synapsed_by_Pm2	Kdm2	1.65	27.27	Predicted values are identical
Synapsed_by_Pm2	sba	1.65	27.27	Predicted values are identical
Synapsed_by_Pm2	Trf	1.64	27.27	Predicted values are identical
Synapsed_by_Pm2	CG11710	1.63	27.27	Predicted values are identical
Synapsed_by_Pm2	Su(z)2	1.63	27.27	Predicted values are identical
Synapsed_by_Pm2	svp	1.62	27.27	Predicted values are identical
Synapsed_by_Pm2	mor	1.42	27.27	Predicted values are identical
Synapsed_by_Pm2	CG30403	1.42	27.27	Predicted values are identical
Synapsed_by_Pm2	CG13775	1.41	27.27	Predicted values are identical
Synapsed_by_Pm2	CG11085	1.41	27.27	Predicted values are identical
Synapsed_by_Pm2	SoxN	1.4	27.27	Predicted values are identical
Synapsed_by_Pm2	CG13123	1.4	27.27	Predicted values are identical
Synapsed_by_Pm2	CG11906	1.4	27.27	Predicted values are identical
Synapsed_by_Pm2	CG15011	1.38	27.27	Predicted values are identical
Synapsed_by_Pm2	CG11398	1.38	27.27	Predicted values are identical
Synapsed_by_Pm2	Pbp95	1.37	27.27	Predicted values are identical
Synapsed_by_Pm2	cbt	1.36	27.27	Predicted values are identical
Synapsed_by_Pm2	mTTF	1.35	27.27	Predicted values are identical
Synapsed_by_Pm4	Su(var)3-7	2.64	9.09	Predicted values are identical
Synapsed_by_Pm4	NELF-B	2.45	9.09	Predicted values are identical
Synapsed_by_Pm4	CG1792	1.72	9.09	Predicted values are identical
Synapsed_by_Pm4	Sox102F	1.71	9.09	Predicted values are identical
Synapsed_by_Pm4	CG12155	1.4	9.09	Predicted values are identical
Synapsed_by_Pm4	CG13624	1.39	9.09	Predicted values are identical
Synapsed_by_Pm4	Rabex-5	1.38	9.09	Predicted values are identical
Synapsed_by_Pm4	CG6163	1.38	9.09	Predicted values are identical
Synapsed_by_Pm4	nvy	1.31	9.09	Predicted values are identical
Synapsed_by_Pm4	jumu	1.26	9.09	Predicted values are identical
Synapsed_by_Pm4	CG9948	1.18	9.09	Predicted values are identical
Synapsed_by_Pm4	CG12299	1.15	9.09	Predicted values are identical
Synapsed_by_Pm4	bab1	1.14	9.09	Predicted values are identical
Synapsed_by_Pm4	CG6254	1	9.09	Predicted values are identical
Synapsed_by_Pm4	CG14710	1	9.09	Predicted values are identical
Synapsed_by_Pm4	CG14712	1	9.09	Predicted values are identical
Synapsed_by_Pm4	CG7518	1	9.09	Predicted values are identical
Synapsed_by_Pm4	Dad	1	9.09	Predicted values are identical
Synapsed_by_Pm4	MED25	1	9.09	Predicted values are identical
Synapsed_by_Pm4	mld	1	9.09	Predicted values are identical
Synapsed_by_Pm4	sima	1	9.09	Predicted values are identical
Synapsed_by_Pm4	MED30	1	9.09	Predicted values are identical
Synapsed_by_Pm4	Mrtf	1	9.09	Predicted values are identical
Synapsed_by_Pm4	CG15011	1	9.09	Predicted values are identical
Synapsed_by_Pm4	CG3919	1	9.09	Predicted values are identical
Synapsed_by_Pm4	CG9705	1	9.09	Predicted values are identical
Synapsed_by_Pm4	CG11247	1	9.09	Predicted values are identical
Synapsed_by_Pm4	Ssl1	1	9.09	Predicted values are identical
Synapsed_by_Pm4	Mat1	1	9.09	Predicted values are identical
Synapsed_by_Pm4	Xbp1	1	9.09	Predicted values are identical
Synapsed_by_R7	CG6654	1.42	0	Predicted values are identical
Synapsed_by_R7	Spps	1.4	0	Predicted values are identical
Synapsed_by_R7	Pbp95	1	0	Predicted values are identical
Synapsed_by_R7	ranshi	1	0	Predicted values are identical
Synapsed_by_R7	CG8319	1	0	Predicted values are identical
Synapsed_by_R7	MRG15	1	0	Predicted values are identical
Synapsed_by_R7	CG17802	1	0	Predicted values are identical
Synapsed_by_R7	fru	1	0	Predicted values are identical
Synapsed_by_R7	Tusp	1	0	Predicted values are identical
Synapsed_by_R7	CG7928	1	0	Predicted values are identical
Synapsed_by_R7	ttk	1	0	Predicted values are identical
Synapsed_by_R7	Cdc5	1	0	Predicted values are identical
Synapsed_by_R7	nerfin-1	1	0	Predicted values are identical
Synapsed_by_R7	Nf-YA	1	0	Predicted values are identical
Synapsed_by_R7	Cdk8	1	0	Predicted values are identical
Synapsed_by_R7	mirr	1	0	Predicted values are identical
Synapsed_by_R7	Meics	1	0	Predicted values are identical
Synapsed_by_R7	CrebA	1	0	Predicted values are identical
Synapsed_by_R7	CkIIalpha-i1	1	0	Predicted values are identical
Synapsed_by_R7	ftz-f1	1	0	Predicted values are identical
Synapsed_by_R7	CG11247	1	0	Predicted values are identical
Synapsed_by_R7	esn	1	0	Predicted values are identical
Synapsed_by_R7	CG1663	1	0	Predicted values are identical
Synapsed_by_R7	Dh44-R2	1	0	Predicted values are identical
Synapsed_by_R7	fd59A	1	0	Predicted values are identical
Synapsed_by_R7	CG17829	1	0	Predicted values are identical
Synapsed_by_R7	CG9650	1	0	Predicted values are identical
Synapsed_by_R7	dalao	1	0	Predicted values are identical
Synapsed_by_R7	mxc	1	0	Predicted values are identical
Synapsed_by_R7	CG2202	1	0	Predicted values are identical
Synapsed_by_R8	Blimp-1	3.51	13.64	Predicted values are identical
Synapsed_by_R8	CG6765	2.56	13.64	Predicted values are identical
Synapsed_by_R8	Pbp45	2.19	13.64	Predicted values are identical
Synapsed_by_R8	Spt5	1.9	13.64	Predicted values are identical
Synapsed_by_R8	key	1.73	13.64	Predicted values are identical
Synapsed_by_R8	CG33695	1.68	13.64	Predicted values are identical
Synapsed_by_R8	bab2	1.42	13.64	Predicted values are identical
Synapsed_by_R8	luna	1.42	13.64	Predicted values are identical
Synapsed_by_R8	YL-1	1.41	13.64	Predicted values are identical
Synapsed_by_R8	CG15011	1.41	13.64	Predicted values are identical
Synapsed_by_R8	CG3838	1.41	13.64	Predicted values are identical
Synapsed_by_R8	CG6272	1.4	13.64	Predicted values are identical
Synapsed_by_R8	wdn	1.4	13.64	Predicted values are identical
Synapsed_by_R8	CG30020	1.4	13.64	Predicted values are identical
Synapsed_by_R8	Sry-delta	1.4	13.64	Predicted values are identical
Synapsed_by_R8	Octbeta2R	1.34	13.64	Predicted values are identical
Synapsed_by_R8	Fen1	1.27	13.64	Predicted values are identical
Synapsed_by_R8	br	1.25	13.64	Predicted values are identical
Synapsed_by_R8	Zif	1	13.64	Predicted values are identical
Synapsed_by_R8	CG31441	1	13.64	Predicted values are identical
Synapsed_by_R8	CG4360	1	13.64	Predicted values are identical
Synapsed_by_R8	CG11317	1	13.64	Predicted values are identical
Synapsed_by_R8	Rabex-5	1	13.64	Predicted values are identical
Synapsed_by_R8	Asciz	1	13.64	Predicted values are identical
Synapsed_by_R8	CG3919	1	13.64	Predicted values are identical
Synapsed_by_R8	CG45071	1	13.64	Predicted values are identical
Synapsed_by_R8	Aef1	1	13.64	Predicted values are identical
Synapsed_by_R8	CG1602	1	13.64	Predicted values are identical
Synapsed_by_R8	Iswi	1	13.64	Predicted values are identical
Synapsed_by_R8	Lpt	1	13.64	Predicted values are identical
Synapsed_by_T2a	scro	1.41	0	Predicted values are identical
Synapsed_by_T2a	achi	1.32	0	Predicted values are identical
Synapsed_by_T2a	CG1024	1	0	Predicted values are identical
Synapsed_by_T2a	CG7518	1	0	Predicted values are identical
Synapsed_by_T2a	CG4936	1	0	Predicted values are identical
Synapsed_by_T2a	CG4360	1	0	Predicted values are identical
Synapsed_by_T2a	CG7928	1	0	Predicted values are identical
Synapsed_by_T2a	ttk	1	0	Predicted values are identical
Synapsed_by_T2a	Sox21b	1	0	Predicted values are identical
Synapsed_by_T2a	CG45071	1	0	Predicted values are identical
Synapsed_by_T2a	phtf	1	0	Predicted values are identical
Synapsed_by_T2a	Xbp1	1	0	Predicted values are identical
Synapsed_by_T2a	Hmg-2	1	0	Predicted values are identical
Synapsed_by_T2a	dom	1	0	Predicted values are identical
Synapsed_by_T2a	CG10904	1	0	Predicted values are identical
Synapsed_by_T2a	dm	1	0	Predicted values are identical
Synapsed_by_T2a	CG43689	1	0	Predicted values are identical
Synapsed_by_T2a	ct	1	0	Predicted values are identical
Synapsed_by_T2a	CG2129	1	0	Predicted values are identical
Synapsed_by_T2a	Met	1	0	Predicted values are identical
Synapsed_by_T2a	Set2	1	0	Predicted values are identical
Synapsed_by_T2a	gce	1	0	Predicted values are identical
Synapsed_by_T2a	dbr	1	0	Predicted values are identical
Synapsed_by_T2a	elB	1	0	Predicted values are identical
Synapsed_by_T2a	CG42748	1	0	Predicted values are identical
Synapsed_by_T2a	yem	1	0	Predicted values are identical
Synapsed_by_T2a	CG1233	1	0	Predicted values are identical
Synapsed_by_T2a	ey	0.28	0	Predicted values are identical
Synapsed_by_T2a	CG18265	0.14	0	Predicted values are identical
Synapsed_by_T2a	kin17	0.08	0	Predicted values are identical
Synapsed_by_T3	E(var)3-9	1	0	Predicted values are identical
Synapsed_by_T3	CG34376	1	0	Predicted values are identical
Synapsed_by_T3	mld	1	0	Predicted values are identical
Synapsed_by_T3	CTCF	1	0	Predicted values are identical
Synapsed_by_T3	CG6163	1	0	Predicted values are identical
Synapsed_by_T3	Aef1	1	0	Predicted values are identical
Synapsed_by_T3	esn	1	0	Predicted values are identical
Synapsed_by_T3	luna	1	0	Predicted values are identical
Synapsed_by_T3	Su(z)2	1	0	Predicted values are identical
Synapsed_by_T3	CG10904	1	0	Predicted values are identical
Synapsed_by_T3	Usf	1	0	Predicted values are identical
Synapsed_by_T3	CG2129	1	0	Predicted values are identical
Synapsed_by_T3	MED15	1	0	Predicted values are identical
Synapsed_by_T3	CG3838	1	0	Predicted values are identical
Synapsed_by_T3	ab	1	0	Predicted values are identical
Synapsed_by_T3	her	1	0	Predicted values are identical
Synapsed_by_T3	CG42748	1	0	Predicted values are identical
Synapsed_by_T3	CG9776	0	0	Predicted values are identical
Synapsed_by_T3	Dip2	0	0	Predicted values are identical
Synapsed_by_T3	CG14667	0	0	Predicted values are identical
Synapsed_by_T3	MTA1-like	0	0	Predicted values are identical
Synapsed_by_T3	MED27	0	0	Predicted values are identical
Synapsed_by_T3	CG10979	0	0	Predicted values are identical
Synapsed_by_T3	CG1024	0	0	Predicted values are identical
Synapsed_by_T3	Zif	0	0	Predicted values are identical
Synapsed_by_T3	Taf1	0	0	Predicted values are identical
Synapsed_by_T3	Pbp95	0	0	Predicted values are identical
Synapsed_by_T3	stck	0	0	Predicted values are identical
Synapsed_by_T3	CG8145	0	0	Predicted values are identical
Synapsed_by_T3	CG8159	0	0	Predicted values are identical
Synapsed_by_Tm1	CG9932	4.86	22.73	Predicted values are identical
Synapsed_by_Tm1	msl-3	3.13	22.73	Predicted values are identical
Synapsed_by_Tm1	ttk	2.43	22.73	Predicted values are identical
Synapsed_by_Tm1	fru	2.38	22.73	Predicted values are identical
Synapsed_by_Tm1	CG3909	2.16	22.73	Predicted values are identical
Synapsed_by_Tm1	CG7818	2.06	22.73	Predicted values are identical
Synapsed_by_Tm1	CG12942	2	22.73	Predicted values are identical
Synapsed_by_Tm1	Ets65A	1.95	22.73	Predicted values are identical
Synapsed_by_Tm1	jing	1.77	22.73	Predicted values are identical
Synapsed_by_Tm1	CG4936	1.73	22.73	Predicted values are identical
Synapsed_by_Tm1	lid	1.69	22.73	Predicted values are identical
Synapsed_by_Tm1	ranshi	1.69	22.73	Predicted values are identical
Synapsed_by_Tm1	ap	1.67	22.73	Predicted values are identical
Synapsed_by_Tm1	CG7987	1.66	22.73	Predicted values are identical
Synapsed_by_Tm1	CG31365	1.64	22.73	Predicted values are identical
Synapsed_by_Tm1	caz	1.58	22.73	Predicted values are identical
Synapsed_by_Tm1	CG4553	1.44	22.73	Predicted values are identical
Synapsed_by_Tm1	CG13624	1.42	22.73	Predicted values are identical
Synapsed_by_Tm1	esn	1.41	22.73	Predicted values are identical
Synapsed_by_Tm1	NK7.1	1.41	22.73	Predicted values are identical
Synapsed_by_Tm1	gce	1.41	22.73	Predicted values are identical
Synapsed_by_Tm1	CG10366	1.41	22.73	Predicted values are identical
Synapsed_by_Tm1	ppl	1.41	22.73	Predicted values are identical
Synapsed_by_Tm1	CG16863	1.4	22.73	Predicted values are identical
Synapsed_by_Tm1	Hmx	1.39	22.73	Predicted values are identical
Synapsed_by_Tm1	CG13775	1.38	22.73	Predicted values are identical
Synapsed_by_Tm1	CG6272	1.36	22.73	Predicted values are identical
Synapsed_by_Tm1	Kdm4A	1.36	22.73	Predicted values are identical
Synapsed_by_Tm1	phol	1.34	22.73	Predicted values are identical
Synapsed_by_Tm1	ct	1.33	22.73	Predicted values are identical
Synapsed_by_Tm16	scro	1	0	Predicted values are identical
Synapsed_by_Tm16	Mef2	1	0	Predicted values are identical
Synapsed_by_Tm16	Tbp	1	0	Predicted values are identical
Synapsed_by_Tm16	lov	1	0	Predicted values are identical
Synapsed_by_Tm16	Usf	1	0	Predicted values are identical
Synapsed_by_Tm16	Mtp	1	0	Predicted values are identical
Synapsed_by_Tm16	Eip93F	1	0	Predicted values are identical
Synapsed_by_Tm16	ERR	1	0	Predicted values are identical
Synapsed_by_Tm16	CG9776	0	0	Predicted values are identical
Synapsed_by_Tm16	Dip2	0	0	Predicted values are identical
Synapsed_by_Tm16	CG14667	0	0	Predicted values are identical
Synapsed_by_Tm16	Atu	0	0	Predicted values are identical
Synapsed_by_Tm16	MTA1-like	0	0	Predicted values are identical
Synapsed_by_Tm16	MED27	0	0	Predicted values are identical
Synapsed_by_Tm16	CG10979	0	0	Predicted values are identical
Synapsed_by_Tm16	CG1024	0	0	Predicted values are identical
Synapsed_by_Tm16	Zif	0	0	Predicted values are identical
Synapsed_by_Tm16	Taf1	0	0	Predicted values are identical
Synapsed_by_Tm16	Pbp95	0	0	Predicted values are identical
Synapsed_by_Tm16	stck	0	0	Predicted values are identical
Synapsed_by_Tm16	CG8145	0	0	Predicted values are identical
Synapsed_by_Tm16	CG8159	0	0	Predicted values are identical
Synapsed_by_Tm16	ranshi	0	0	Predicted values are identical
Synapsed_by_Tm16	E(var)3-9	0	0	Predicted values are identical
Synapsed_by_Tm16	Rel	0	0	Predicted values are identical
Synapsed_by_Tm16	Kdm2	0	0	Predicted values are identical
Synapsed_by_Tm16	CG8319	0	0	Predicted values are identical
Synapsed_by_Tm16	Crc	0	0	Predicted values are identical
Synapsed_by_Tm16	Scm	0	0	Predicted values are identical
Synapsed_by_Tm16	CG3909	0	0	Predicted values are identical
Synapsed_by_Tm2	Atu	3.06	18.18	Predicted values are identical
Synapsed_by_Tm2	fkh	2.28	18.18	Predicted values are identical
Synapsed_by_Tm2	fd68A	2.09	18.18	Predicted values are identical
Synapsed_by_Tm2	CG10979	1.99	18.18	Predicted values are identical
Synapsed_by_Tm2	erm	1.97	18.18	Predicted values are identical
Synapsed_by_Tm2	MED30	1.91	18.18	Predicted values are identical
Synapsed_by_Tm2	esn	1.85	18.18	Predicted values are identical
Synapsed_by_Tm2	Kdm2	1.79	18.18	Predicted values are identical
Synapsed_by_Tm2	ppl	1.72	18.18	Predicted values are identical
Synapsed_by_Tm2	oc	1.71	18.18	Predicted values are identical
Synapsed_by_Tm2	Blimp-1	1.7	18.18	Predicted values are identical
Synapsed_by_Tm2	CG6276	1.65	18.18	Predicted values are identical
Synapsed_by_Tm2	SoxN	1.64	18.18	Predicted values are identical
Synapsed_by_Tm2	Xbp1	1.64	18.18	Predicted values are identical
Synapsed_by_Tm2	CG12155	1.62	18.18	Predicted values are identical
Synapsed_by_Tm2	bab2	1.42	18.18	Predicted values are identical
Synapsed_by_Tm2	Rpb8	1.42	18.18	Predicted values are identical
Synapsed_by_Tm2	CG3838	1.41	18.18	Predicted values are identical
Synapsed_by_Tm2	br	1.41	18.18	Predicted values are identical
Synapsed_by_Tm2	hth	1.41	18.18	Predicted values are identical
Synapsed_by_Tm2	Hmx	1.41	18.18	Predicted values are identical
Synapsed_by_Tm2	CG2889	1.41	18.18	Predicted values are identical
Synapsed_by_Tm2	CG13894	1.41	18.18	Predicted values are identical
Synapsed_by_Tm2	CG12942	1.34	18.18	Predicted values are identical
Synapsed_by_Tm2	hng3	1.34	18.18	Predicted values are identical
Synapsed_by_Tm2	e(y)3	1.34	18.18	Predicted values are identical
Synapsed_by_Tm2	CG34340	1.34	18.18	Predicted values are identical
Synapsed_by_Tm2	CG8159	1.32	18.18	Predicted values are identical
Synapsed_by_Tm2	Mtp	1.28	18.18	Predicted values are identical
Synapsed_by_Tm2	wdn	1.23	18.18	Predicted values are identical
Synapsed_by_Tm20	CG6686	2.64	9.09	Predicted values are identical
Synapsed_by_Tm20	CG8388	2.58	9.09	Predicted values are identical
Synapsed_by_Tm20	CG33695	2.41	9.09	Predicted values are identical
Synapsed_by_Tm20	her	2.39	9.09	Predicted values are identical
Synapsed_by_Tm20	Meics	2.14	9.09	Predicted values are identical
Synapsed_by_Tm20	Taf1	1.89	9.09	Predicted values are identical
Synapsed_by_Tm20	Sox21b	1.42	9.09	Predicted values are identical
Synapsed_by_Tm20	Trf	1.42	9.09	Predicted values are identical
Synapsed_by_Tm20	Sox102F	1.42	9.09	Predicted values are identical
Synapsed_by_Tm20	ftz-f1	1.41	9.09	Predicted values are identical
Synapsed_by_Tm20	egg	1.41	9.09	Predicted values are identical
Synapsed_by_Tm20	CG2199	1.41	9.09	Predicted values are identical
Synapsed_by_Tm20	ERR	1.4	9.09	Predicted values are identical
Synapsed_by_Tm20	CG34376	1.4	9.09	Predicted values are identical
Synapsed_by_Tm20	l(3)73Ah	1.4	9.09	Predicted values are identical
Synapsed_by_Tm20	Chi	1.4	9.09	Predicted values are identical
Synapsed_by_Tm20	CG31441	1.38	9.09	Predicted values are identical
Synapsed_by_Tm20	CG10209	1.36	9.09	Predicted values are identical
Synapsed_by_Tm20	CG45071	1.28	9.09	Predicted values are identical
Synapsed_by_Tm20	sim	1	9.09	Predicted values are identical
Synapsed_by_Tm20	MED25	1	9.09	Predicted values are identical
Synapsed_by_Tm20	sba	1	9.09	Predicted values are identical
Synapsed_by_Tm20	CG33213	1	9.09	Predicted values are identical
Synapsed_by_Tm20	CG1647	1	9.09	Predicted values are identical
Synapsed_by_Tm20	CG1792	1	9.09	Predicted values are identical
Synapsed_by_Tm20	Cdc5	1	9.09	Predicted values are identical
Synapsed_by_Tm20	phol	1	9.09	Predicted values are identical
Synapsed_by_Tm20	CG6272	1	9.09	Predicted values are identical
Synapsed_by_Tm20	ssp	1	9.09	Predicted values are identical
Synapsed_by_Tm20	Trl	1	9.09	Predicted values are identical
Synapsed_by_Tm3	hbn	3.9	22.73	Predicted values are identical
Synapsed_by_Tm3	Atf3	3.78	22.73	Predicted values are identical
Synapsed_by_Tm3	stc	2.87	22.73	Predicted values are identical
Synapsed_by_Tm3	CG10321	2.42	22.73	Predicted values are identical
Synapsed_by_Tm3	CG10949	2.41	22.73	Predicted values are identical
Synapsed_by_Tm3	Ets65A	2.24	22.73	Predicted values are identical
Synapsed_by_Tm3	CG11902	2.13	22.73	Predicted values are identical
Synapsed_by_Tm3	Vsx2	2.12	22.73	Predicted values are identical
Synapsed_by_Tm3	scro	2	22.73	Predicted values are identical
Synapsed_by_Tm3	phol	1.95	22.73	Predicted values are identical
Synapsed_by_Tm3	Hakai	1.88	22.73	Predicted values are identical
Synapsed_by_Tm3	CG14207	1.66	22.73	Predicted values are identical
Synapsed_by_Tm3	CG14711	1.61	22.73	Predicted values are identical
Synapsed_by_Tm3	MRG15	1.6	22.73	Predicted values are identical
Synapsed_by_Tm3	Pbp45	1.49	22.73	Predicted values are identical
Synapsed_by_Tm3	phtf	1.44	22.73	Predicted values are identical
Synapsed_by_Tm3	CG3281	1.43	22.73	Predicted values are identical
Synapsed_by_Tm3	Fen1	1.41	22.73	Predicted values are identical
Synapsed_by_Tm3	CG2875	1.41	22.73	Predicted values are identical
Synapsed_by_Tm3	CG44247	1.41	22.73	Predicted values are identical
Synapsed_by_Tm3	CG1792	1.4	22.73	Predicted values are identical
Synapsed_by_Tm3	MED4	1.39	22.73	Predicted values are identical
Synapsed_by_Tm3	CG17802	1.36	22.73	Predicted values are identical
Synapsed_by_Tm3	ZnT49B	1.34	22.73	Predicted values are identical
Synapsed_by_Tm3	CG12299	1.31	22.73	Predicted values are identical
Synapsed_by_Tm3	E(z)	1.28	22.73	Predicted values are identical
Synapsed_by_Tm3	Mio	1.21	22.73	Predicted values are identical
Synapsed_by_Tm3	Hmg-2	1.19	22.73	Predicted values are identical
Synapsed_by_Tm3	NC2beta	1.07	22.73	Predicted values are identical
Synapsed_by_Tm3	Brd8	1.01	22.73	Predicted values are identical
Synapsed_by_Tm4	CG8319	1	0	Predicted values are identical
Synapsed_by_Tm4	Octbeta2R	1	0	Predicted values are identical
Synapsed_by_Tm4	Brf	1	0	Predicted values are identical
Synapsed_by_Tm4	sba	1	0	Predicted values are identical
Synapsed_by_Tm4	MED28	1	0	Predicted values are identical
Synapsed_by_Tm4	Cdc5	1	0	Predicted values are identical
Synapsed_by_Tm4	Mrtf	1	0	Predicted values are identical
Synapsed_by_Tm4	CG9948	1	0	Predicted values are identical
Synapsed_by_Tm4	Nf-YA	1	0	Predicted values are identical
Synapsed_by_Tm4	CycH	1	0	Predicted values are identical
Synapsed_by_Tm4	Mes2	1	0	Predicted values are identical
Synapsed_by_Tm4	az2	1	0	Predicted values are identical
Synapsed_by_Tm4	shn	1	0	Predicted values are identical
Synapsed_by_Tm4	tef	1	0	Predicted values are identical
Synapsed_by_Tm4	Pcl	1	0	Predicted values are identical
Synapsed_by_Tm4	dom	1	0	Predicted values are identical
Synapsed_by_Tm4	crm	1	0	Predicted values are identical
Synapsed_by_Tm4	CG9650	1	0	Predicted values are identical
Synapsed_by_Tm4	Chrac-14	1	0	Predicted values are identical
Synapsed_by_Tm4	GATAd	1	0	Predicted values are identical
Synapsed_by_Tm4	RpII33	1	0	Predicted values are identical
Synapsed_by_Tm4	Side	1	0	Predicted values are identical
Synapsed_by_Tm4	Mio	1	0	Predicted values are identical
Synapsed_by_Tm4	CG42748	1	0	Predicted values are identical
Synapsed_by_Tm4	CG10669	1	0	Predicted values are identical
Synapsed_by_Tm4	Pc	1	0	Predicted values are identical
Synapsed_by_Tm4	Aef1	1	0	Predicted values are identical
Synapsed_by_Tm4	Iswi	1	0	Predicted values are identical
Synapsed_by_Tm4	Vsx1	1	0	Predicted values are identical
Synapsed_by_Tm4	CG9776	0	0	Predicted values are identical
Synapsed_by_Tm5c	Vsx1	1.4	0	Predicted values are identical
Synapsed_by_Tm5c	CG9776	1	0	Predicted values are identical
Synapsed_by_Tm5c	Rfx	1	0	Predicted values are identical
Synapsed_by_Tm5c	CG5196	1	0	Predicted values are identical
Synapsed_by_Tm5c	CG12267	1	0	Predicted values are identical
Synapsed_by_Tm5c	Su(var)3-7	1	0	Predicted values are identical
Synapsed_by_Tm5c	Pbp45	1	0	Predicted values are identical
Synapsed_by_Tm5c	Tusp	1	0	Predicted values are identical
Synapsed_by_Tm5c	vvl	1	0	Predicted values are identical
Synapsed_by_Tm5c	CTCF	1	0	Predicted values are identical
Synapsed_by_Tm5c	Nf-YA	1	0	Predicted values are identical
Synapsed_by_Tm5c	Taf2	1	0	Predicted values are identical
Synapsed_by_Tm5c	CycH	1	0	Predicted values are identical
Synapsed_by_Tm5c	ap	1	0	Predicted values are identical
Synapsed_by_Tm5c	Mat1	1	0	Predicted values are identical
Synapsed_by_Tm5c	Hr38	1	0	Predicted values are identical
Synapsed_by_Tm5c	Hr39	1	0	Predicted values are identical
Synapsed_by_Tm5c	toy	1	0	Predicted values are identical
Synapsed_by_Tm5c	Taf1	1	0	Predicted values are identical
Synapsed_by_Tm5c	Pbp95	1	0	Predicted values are identical
Synapsed_by_Tm5c	mor	1	0	Predicted values are identical
Synapsed_by_Tm5c	CG17802	1	0	Predicted values are identical
Synapsed_by_Tm5c	bigmax	1	0	Predicted values are identical
Synapsed_by_Tm5c	Usf	1	0	Predicted values are identical
Synapsed_by_Tm5c	dalao	1	0	Predicted values are identical
Synapsed_by_Tm5c	e(y)1	1	0	Predicted values are identical
Synapsed_by_Tm5c	Cdk8	0.2	0	Predicted values are identical
Synapsed_by_Tm5c	Dip2	0	0	Predicted values are identical
Synapsed_by_Tm5c	CG14667	0	0	Predicted values are identical
Synapsed_by_Tm5c	Atu	0	0	Predicted values are identical
Synapsed_by_Y3/Y6	CG14710	1	0	Predicted values are identical
Synapsed_by_Y3/Y6	MRG15	1	0	Predicted values are identical
Synapsed_by_Y3/Y6	CG6683	1	0	Predicted values are identical
Synapsed_by_Y3/Y6	kin17	1	0	Predicted values are identical
Synapsed_by_Y3/Y6	CG8950	1	0	Predicted values are identical
Synapsed_by_Y3/Y6	fd59A	1	0	Predicted values are identical
Synapsed_by_Y3/Y6	Met	1	0	Predicted values are identical
Synapsed_by_Y3/Y6	CG14207	1	0	Predicted values are identical
Synapsed_by_Y3/Y6	CG44002	1	0	Predicted values are identical
Synapsed_by_Y3/Y6	CG10366	1	0	Predicted values are identical
Synapsed_by_Y3/Y6	Mtp	1	0	Predicted values are identical
Synapsed_by_Y3/Y6	hng3	1	0	Predicted values are identical
Synapsed_by_Y3/Y6	CG1663	1	0	Predicted values are identical
Synapsed_by_Y3/Y6	Dll	1	0	Predicted values are identical
Synapsed_by_Y3/Y6	NC2beta	1	0	Predicted values are identical
Synapsed_by_Y3/Y6	CG9776	0	0	Predicted values are identical
Synapsed_by_Y3/Y6	Dip2	0	0	Predicted values are identical
Synapsed_by_Y3/Y6	CG14667	0	0	Predicted values are identical
Synapsed_by_Y3/Y6	Atu	0	0	Predicted values are identical
Synapsed_by_Y3/Y6	MTA1-like	0	0	Predicted values are identical
Synapsed_by_Y3/Y6	MED27	0	0	Predicted values are identical
Synapsed_by_Y3/Y6	CG10979	0	0	Predicted values are identical
Synapsed_by_Y3/Y6	CG1024	0	0	Predicted values are identical
Synapsed_by_Y3/Y6	Zif	0	0	Predicted values are identical
Synapsed_by_Y3/Y6	Taf1	0	0	Predicted values are identical
Synapsed_by_Y3/Y6	Pbp95	0	0	Predicted values are identical
Synapsed_by_Y3/Y6	stck	0	0	Predicted values are identical
Synapsed_by_Y3/Y6	CG8145	0	0	Predicted values are identical
Synapsed_by_Y3/Y6	CG8159	0	0	Predicted values are identical
Synapsed_by_Y3/Y6	ranshi	0	0	Predicted values are identical
Dm_identity_filtered	CG31365	3.17	23.33	Predicted values are identical
Dm_identity_filtered	Lim3	2.69	23.33	Predicted values are identical
Dm_identity_filtered	CG11456	2.58	23.33	Predicted values are identical
Dm_identity_filtered	CG32982	2.35	23.33	Predicted values are identical
Dm_identity_filtered	CG1792	2.31	23.33	Predicted values are identical
Dm_identity_filtered	pros	2.26	23.33	Predicted values are identical
Dm_identity_filtered	Spt3	2.15	23.33	Predicted values are identical
Dm_identity_filtered	CG14438	2.12	23.33	Predicted values are identical
Dm_identity_filtered	CG5180	2.11	23.33	Predicted values are identical
Dm_identity_filtered	CG1647	2.1	23.33	Predicted values are identical
Dm_identity_filtered	stck	2.09	23.33	Predicted values are identical
Dm_identity_filtered	Sox102F	2.03	23.33	Predicted values are identical
Dm_identity_filtered	CG4707	1.91	23.33	Predicted values are identical
Dm_identity_filtered	CG14200	1.91	23.33	Predicted values are identical
Dm_identity_filtered	CG10209	1.85	23.33	Predicted values are identical
Dm_identity_filtered	br	1.83	23.33	Predicted values are identical
Dm_identity_filtered	Mat1	1.73	23.33	Predicted values are identical
Dm_identity_filtered	Eip93F	1.71	23.33	Predicted values are identical
Dm_identity_filtered	erm	1.64	23.33	Predicted values are identical
Dm_identity_filtered	CG34340	1.61	23.33	Predicted values are identical
Dm_identity_filtered	mld	1.56	23.33	Predicted values are identical
Dm_identity_filtered	ab	1.54	23.33	Predicted values are identical
Dm_identity_filtered	pita	1.49	23.33	Predicted values are identical
Dm_identity_filtered	Sry-delta	1.45	23.33	Predicted values are identical
Dm_identity_filtered	CG11560	1.42	23.33	Predicted values are identical
Dm_identity_filtered	CG1233	1.42	23.33	Predicted values are identical
Dm_identity_filtered	Taf1	1.41	23.33	Predicted values are identical
Dm_identity_filtered	CG4328	1.41	23.33	Predicted values are identical
Dm_identity_filtered	scro	1.41	23.33	Predicted values are identical
Dm_identity_filtered	CG9799	1.41	23.33	Predicted values are identical
Mi_identity_filtered	pfk	2.97	6.67	Predicted values are identical
Mi_identity_filtered	Rbf	2.22	6.67	Predicted values are identical
Mi_identity_filtered	CG2199	1.96	6.67	Predicted values are identical
Mi_identity_filtered	CG2790	1.9	6.67	Predicted values are identical
Mi_identity_filtered	Spt5	1.72	6.67	Predicted values are identical
Mi_identity_filtered	CG4553	1.42	6.67	Predicted values are identical
Mi_identity_filtered	Xbp1	1.42	6.67	Predicted values are identical
Mi_identity_filtered	ct	1.42	6.67	Predicted values are identical
Mi_identity_filtered	CG12942	1.41	6.67	Predicted values are identical
Mi_identity_filtered	br	1.41	6.67	Predicted values are identical
Mi_identity_filtered	CG2712	1.4	6.67	Predicted values are identical
Mi_identity_filtered	YL-1	1.38	6.67	Predicted values are identical
Mi_identity_filtered	CG12267	1.36	6.67	Predicted values are identical
Mi_identity_filtered	CG10209	1.34	6.67	Predicted values are identical
Mi_identity_filtered	CG9932	1.34	6.67	Predicted values are identical
Mi_identity_filtered	CG31365	1.33	6.67	Predicted values are identical
Mi_identity_filtered	nerfin-1	1.09	6.67	Predicted values are identical
Mi_identity_filtered	CG14667	1	6.67	Predicted values are identical
Mi_identity_filtered	E(var)3-9	1	6.67	Predicted values are identical
Mi_identity_filtered	CG6254	1	6.67	Predicted values are identical
Mi_identity_filtered	Rfx	1	6.67	Predicted values are identical
Mi_identity_filtered	TfIIFbeta	1	6.67	Predicted values are identical
Mi_identity_filtered	CG14710	1	6.67	Predicted values are identical
Mi_identity_filtered	CG6813	1	6.67	Predicted values are identical
Mi_identity_filtered	CG9799	1	6.67	Predicted values are identical
Mi_identity_filtered	foxo	1	6.67	Predicted values are identical
Mi_identity_filtered	Brf	1	6.67	Predicted values are identical
Mi_identity_filtered	Spps	1	6.67	Predicted values are identical
Mi_identity_filtered	CG33213	1	6.67	Predicted values are identical
Mi_identity_filtered	fkh	1	6.67	Predicted values are identical
Pm_identity_filtered	ADD1	4.01	10	Predicted values are identical
Pm_identity_filtered	Su(z)12	2.63	10	Predicted values are identical
Pm_identity_filtered	grau	2.57	10	Predicted values are identical
Pm_identity_filtered	CG11560	2.49	10	Predicted values are identical
Pm_identity_filtered	Kdm2	2.32	10	Predicted values are identical
Pm_identity_filtered	fkh	1.97	10	Predicted values are identical
Pm_identity_filtered	mTTF	1.84	10	Predicted values are identical
Pm_identity_filtered	CG10565	1.84	10	Predicted values are identical
Pm_identity_filtered	CG2790	1.73	10	Predicted values are identical
Pm_identity_filtered	Zif	1.72	10	Predicted values are identical
Pm_identity_filtered	Chrac-16	1.72	10	Predicted values are identical
Pm_identity_filtered	CG12942	1.65	10	Predicted values are identical
Pm_identity_filtered	ftz-f1	1.65	10	Predicted values are identical
Pm_identity_filtered	sima	1.63	10	Predicted values are identical
Pm_identity_filtered	shn	1.47	10	Predicted values are identical
Pm_identity_filtered	Rabex-5	1.42	10	Predicted values are identical
Pm_identity_filtered	Camta	1.42	10	Predicted values are identical
Pm_identity_filtered	luna	1.42	10	Predicted values are identical
Pm_identity_filtered	apt	1.42	10	Predicted values are identical
Pm_identity_filtered	CG5033	1.41	10	Predicted values are identical
Pm_identity_filtered	CG1792	1.41	10	Predicted values are identical
Pm_identity_filtered	schlank	1.41	10	Predicted values are identical
Pm_identity_filtered	CG4707	1.4	10	Predicted values are identical
Pm_identity_filtered	CG6254	1.38	10	Predicted values are identical
Pm_identity_filtered	CG18262	1.37	10	Predicted values are identical
Pm_identity_filtered	CG5196	1.37	10	Predicted values are identical
Pm_identity_filtered	Vsx2	1.36	10	Predicted values are identical
Pm_identity_filtered	CG32532	1.31	10	Predicted values are identical
Pm_identity_filtered	crm	1.25	10	Predicted values are identical
Pm_identity_filtered	CG13775	1.23	10	Predicted values are identical
Tm_identity_filtered	Rpb8	4.9	23.33	Predicted values are identical
Tm_identity_filtered	CG4424	4.38	23.33	Predicted values are identical
Tm_identity_filtered	dbr	4.11	23.33	Predicted values are identical
Tm_identity_filtered	sima	3.8	23.33	Predicted values are identical
Tm_identity_filtered	Cdk8	3.47	23.33	Predicted values are identical
Tm_identity_filtered	NfI	2.85	23.33	Predicted values are identical
Tm_identity_filtered	dac	2.66	23.33	Predicted values are identical
Tm_identity_filtered	Trf	2.55	23.33	Predicted values are identical
Tm_identity_filtered	CG5196	2.44	23.33	Predicted values are identical
Tm_identity_filtered	MRG15	2.17	23.33	Predicted values are identical
Tm_identity_filtered	CG33695	2.1	23.33	Predicted values are identical
Tm_identity_filtered	mTTF	1.99	23.33	Predicted values are identical
Tm_identity_filtered	Tusp	1.89	23.33	Predicted values are identical
Tm_identity_filtered	CG1647	1.87	23.33	Predicted values are identical
Tm_identity_filtered	Rabex-5	1.83	23.33	Predicted values are identical
Tm_identity_filtered	Hmx	1.78	23.33	Predicted values are identical
Tm_identity_filtered	lov	1.73	23.33	Predicted values are identical
Tm_identity_filtered	egg	1.72	23.33	Predicted values are identical
Tm_identity_filtered	CG14438	1.67	23.33	Predicted values are identical
Tm_identity_filtered	CG13624	1.67	23.33	Predicted values are identical
Tm_identity_filtered	CG14965	1.66	23.33	Predicted values are identical
Tm_identity_filtered	stwl	1.54	23.33	Predicted values are identical
Tm_identity_filtered	foxo	1.52	23.33	Predicted values are identical
Tm_identity_filtered	CG6808	1.48	23.33	Predicted values are identical
Tm_identity_filtered	ppl	1.46	23.33	Predicted values are identical
Tm_identity_filtered	CG3909	1.42	23.33	Predicted values are identical
Tm_identity_filtered	mld	1.41	23.33	Predicted values are identical
Tm_identity_filtered	MED27	1.41	23.33	Predicted values are identical
Tm_identity_filtered	CG6163	1.41	23.33	Predicted values are identical
Tm_identity_filtered	CG11247	1.41	23.33	Predicted values are identical
TmY_identity_filtered	ab	4.45	13.33	Predicted values are identical
TmY_identity_filtered	CTCF	3.42	13.33	Predicted values are identical
TmY_identity_filtered	Xbp1	3.09	13.33	Predicted values are identical
TmY_identity_filtered	CG44002	3.02	13.33	Predicted values are identical
TmY_identity_filtered	ADD1	2.87	13.33	Predicted values are identical
TmY_identity_filtered	stwl	2.85	13.33	Predicted values are identical
TmY_identity_filtered	jumu	2.63	13.33	Predicted values are identical
TmY_identity_filtered	CG6813	2.53	13.33	Predicted values are identical
TmY_identity_filtered	Nf-YA	2.16	13.33	Predicted values are identical
TmY_identity_filtered	CG32700	2.15	13.33	Predicted values are identical
TmY_identity_filtered	Cdk8	2.1	13.33	Predicted values are identical
TmY_identity_filtered	apt	2.06	13.33	Predicted values are identical
TmY_identity_filtered	CG8281	1.93	13.33	Predicted values are identical
TmY_identity_filtered	Vsx1	1.68	13.33	Predicted values are identical
TmY_identity_filtered	mxc	1.47	13.33	Predicted values are identical
TmY_identity_filtered	CG7745	1.42	13.33	Predicted values are identical
TmY_identity_filtered	CG3065	1.41	13.33	Predicted values are identical
TmY_identity_filtered	CG31388	1.41	13.33	Predicted values are identical
TmY_identity_filtered	CG10209	1.41	13.33	Predicted values are identical
TmY_identity_filtered	Vsx2	1.41	13.33	Predicted values are identical
TmY_identity_filtered	CG14710	1.41	13.33	Predicted values are identical
TmY_identity_filtered	ttk	1.41	13.33	Predicted values are identical
TmY_identity_filtered	CG1647	1.41	13.33	Predicted values are identical
TmY_identity_filtered	scro	1.4	13.33	Predicted values are identical
TmY_identity_filtered	Dip1	1.4	13.33	Predicted values are identical
TmY_identity_filtered	mute	1.38	13.33	Predicted values are identical
TmY_identity_filtered	Octbeta2R	1.28	13.33	Predicted values are identical
TmY_identity_filtered	CG11906	1.15	13.33	Predicted values are identical
TmY_identity_filtered	CG10949	1.15	13.33	Predicted values are identical
TmY_identity_filtered	Mio	1.09	13.33	Predicted values are identical
