## Supplementary material for "Establishment of terminal selector combinations in optic lobe neurons": Annex 3: Morphology_QualitSevClust_P50_TFs_Regular_All_results.csv

Features	Top_predictors	%IncMSE	OOBE	MCC_TestObs_TestPreds
Soma_lamina_cortex	CG14207	5.33	6.38	Predicted values are identical
Soma_lamina_cortex	slp2	5.31	6.38	Predicted values are identical
Soma_lamina_cortex	slp1	5.23	6.38	Predicted values are identical
Soma_lamina_cortex	ush	4.26	6.38	Predicted values are identical
Soma_lamina_cortex	danr	3.91	6.38	Predicted values are identical
Soma_lamina_cortex	CG13894	3.6	6.38	Predicted values are identical
Soma_lamina_cortex	CG4617	3.4	6.38	Predicted values are identical
Soma_lamina_cortex	CG12769	2.73	6.38	Predicted values are identical
Soma_lamina_cortex	Pif1A	2.65	6.38	Predicted values are identical
Soma_lamina_cortex	grn	2.44	6.38	Predicted values are identical
Soma_lamina_cortex	dan	2.33	6.38	Predicted values are identical
Soma_lamina_cortex	CG43347	2.11	6.38	Predicted values are identical
Soma_lamina_cortex	CrebA	1.72	6.38	Predicted values are identical
Soma_lamina_cortex	dm	1.72	6.38	Predicted values are identical
Soma_lamina_cortex	Hakai	1.68	6.38	Predicted values are identical
Soma_lamina_cortex	CG31388	1.64	6.38	Predicted values are identical
Soma_lamina_cortex	ap	1.62	6.38	Predicted values are identical
Soma_lamina_cortex	CG8145	1.58	6.38	Predicted values are identical
Soma_lamina_cortex	caup	1.42	6.38	Predicted values are identical
Soma_lamina_cortex	nvy	1.42	6.38	Predicted values are identical
Soma_lamina_cortex	Bx	1.42	6.38	Predicted values are identical
Soma_lamina_cortex	CG11710	1.42	6.38	Predicted values are identical
Soma_lamina_cortex	CG12299	1.42	6.38	Predicted values are identical
Soma_lamina_cortex	CG18265	1.41	6.38	Predicted values are identical
Soma_lamina_cortex	CR43671	1.41	6.38	Predicted values are identical
Soma_lamina_cortex	E2f2	1.41	6.38	Predicted values are identical
Soma_lamina_cortex	bab2	1.41	6.38	Predicted values are identical
Soma_lamina_cortex	shn	1.41	6.38	Predicted values are identical
Soma_lamina_cortex	CG8281	1.41	6.38	Predicted values are identical
Soma_lamina_cortex	Mes4	1.4	6.38	Predicted values are identical
Soma_medulla_cortex	CG9650	6.74	17.02	0.774596669241483
Soma_medulla_cortex	bab2	6.17	17.02	0.774596669241483
Soma_medulla_cortex	danr	6.16	17.02	0.774596669241483
Soma_medulla_cortex	CG7357	5.09	17.02	0.774596669241483
Soma_medulla_cortex	acj6	4.11	17.02	0.774596669241483
Soma_medulla_cortex	Jra	3.89	17.02	0.774596669241483
Soma_medulla_cortex	phtf	3.48	17.02	0.774596669241483
Soma_medulla_cortex	grn	3.4	17.02	0.774596669241483
Soma_medulla_cortex	MESR4	3.11	17.02	0.774596669241483
Soma_medulla_cortex	CG12769	3.09	17.02	0.774596669241483
Soma_medulla_cortex	caup	3.08	17.02	0.774596669241483
Soma_medulla_cortex	Hr38	2.77	17.02	0.774596669241483
Soma_medulla_cortex	tna	2.71	17.02	0.774596669241483
Soma_medulla_cortex	bab1	2.65	17.02	0.774596669241483
Soma_medulla_cortex	Atf3	2.63	17.02	0.774596669241483
Soma_medulla_cortex	CG8159	2.52	17.02	0.774596669241483
Soma_medulla_cortex	toy	2.52	17.02	0.774596669241483
Soma_medulla_cortex	bi	2.51	17.02	0.774596669241483
Soma_medulla_cortex	CG12104	2.45	17.02	0.774596669241483
Soma_medulla_cortex	SoxN	2.43	17.02	0.774596669241483
Soma_medulla_cortex	CG1647	2.35	17.02	0.774596669241483
Soma_medulla_cortex	CG9305	2.3	17.02	0.774596669241483
Soma_medulla_cortex	CG9705	2.26	17.02	0.774596669241483
Soma_medulla_cortex	CG12744	2.24	17.02	0.774596669241483
Soma_medulla_cortex	Su(z)2	2.18	17.02	0.774596669241483
Soma_medulla_cortex	Nf-YA	2.16	17.02	0.774596669241483
Soma_medulla_cortex	msl-3	2.11	17.02	0.774596669241483
Soma_medulla_cortex	CG31365	2.09	17.02	0.774596669241483
Soma_medulla_cortex	Mes4	2.08	17.02	0.774596669241483
Soma_medulla_cortex	CG12391	2.07	17.02	0.774596669241483
Soma_btw_Med_and_LobPlate	acj6	5.47	6.38	Predicted values are identical
Soma_btw_Med_and_LobPlate	CG34340	4.81	6.38	Predicted values are identical
Soma_btw_Med_and_LobPlate	CG9650	4.42	6.38	Predicted values are identical
Soma_btw_Med_and_LobPlate	CG4676	4.39	6.38	Predicted values are identical
Soma_btw_Med_and_LobPlate	TfAP-2	4.3	6.38	Predicted values are identical
Soma_btw_Med_and_LobPlate	RunxB	4.08	6.38	Predicted values are identical
Soma_btw_Med_and_LobPlate	Jra	3.14	6.38	Predicted values are identical
Soma_btw_Med_and_LobPlate	CG6163	2.82	6.38	Predicted values are identical
Soma_btw_Med_and_LobPlate	gce	2.5	6.38	Predicted values are identical
Soma_btw_Med_and_LobPlate	fkh	2.33	6.38	Predicted values are identical
Soma_btw_Med_and_LobPlate	key	2.1	6.38	Predicted values are identical
Soma_btw_Med_and_LobPlate	CG8281	1.99	6.38	Predicted values are identical
Soma_btw_Med_and_LobPlate	Zif	1.99	6.38	Predicted values are identical
Soma_btw_Med_and_LobPlate	dom	1.98	6.38	Predicted values are identical
Soma_btw_Med_and_LobPlate	Dad	1.92	6.38	Predicted values are identical
Soma_btw_Med_and_LobPlate	pdm3	1.91	6.38	Predicted values are identical
Soma_btw_Med_and_LobPlate	CG34376	1.91	6.38	Predicted values are identical
Soma_btw_Med_and_LobPlate	ADD1	1.73	6.38	Predicted values are identical
Soma_btw_Med_and_LobPlate	CG6808	1.73	6.38	Predicted values are identical
Soma_btw_Med_and_LobPlate	Dip2	1.73	6.38	Predicted values are identical
Soma_btw_Med_and_LobPlate	CG12299	1.73	6.38	Predicted values are identical
Soma_btw_Med_and_LobPlate	Bap55	1.73	6.38	Predicted values are identical
Soma_btw_Med_and_LobPlate	sima	1.72	6.38	Predicted values are identical
Soma_btw_Med_and_LobPlate	zfh2	1.7	6.38	Predicted values are identical
Soma_btw_Med_and_LobPlate	CG3838	1.69	6.38	Predicted values are identical
Soma_btw_Med_and_LobPlate	CG8944	1.65	6.38	Predicted values are identical
Soma_btw_Med_and_LobPlate	shn	1.64	6.38	Predicted values are identical
Soma_btw_Med_and_LobPlate	bab2	1.47	6.38	Predicted values are identical
Soma_btw_Med_and_LobPlate	Ravus	1.46	6.38	Predicted values are identical
Soma_btw_Med_and_LobPlate	ssp	1.42	6.38	Predicted values are identical
Soma_LCBR	Hr38	6.75	21.28	Predicted values are identical
Soma_LCBR	gce	6.28	21.28	Predicted values are identical
Soma_LCBR	HP1b	6.01	21.28	Predicted values are identical
Soma_LCBR	pros	5.93	21.28	Predicted values are identical
Soma_LCBR	CG14207	5.44	21.28	Predicted values are identical
Soma_LCBR	CG7818	4.97	21.28	Predicted values are identical
Soma_LCBR	bi	4.41	21.28	Predicted values are identical
Soma_LCBR	Mat1	3.95	21.28	Predicted values are identical
Soma_LCBR	Dnz1	3.42	21.28	Predicted values are identical
Soma_LCBR	Sox102F	3.36	21.28	Predicted values are identical
Soma_LCBR	acj6	3.29	21.28	Predicted values are identical
Soma_LCBR	ktub	3.29	21.28	Predicted values are identical
Soma_LCBR	Spps	3.21	21.28	Predicted values are identical
Soma_LCBR	CG8765	3.16	21.28	Predicted values are identical
Soma_LCBR	vfl	2.87	21.28	Predicted values are identical
Soma_LCBR	disco	2.83	21.28	Predicted values are identical
Soma_LCBR	Xbp1	2.75	21.28	Predicted values are identical
Soma_LCBR	Dh44-R2	2.73	21.28	Predicted values are identical
Soma_LCBR	toy	2.71	21.28	Predicted values are identical
Soma_LCBR	MED22	2.69	21.28	Predicted values are identical
Soma_LCBR	tup	2.65	21.28	Predicted values are identical
Soma_LCBR	CG8388	2.59	21.28	Predicted values are identical
Soma_LCBR	Tfb1	2.5	21.28	Predicted values are identical
Soma_LCBR	CG10669	2.47	21.28	Predicted values are identical
Soma_LCBR	rgr	2.45	21.28	Predicted values are identical
Soma_LCBR	CG13894	2.43	21.28	Predicted values are identical
Soma_LCBR	Camta	2.43	21.28	Predicted values are identical
Soma_LCBR	Meics	2.41	21.28	Predicted values are identical
Soma_LCBR	CG6272	2.39	21.28	Predicted values are identical
Soma_LCBR	CG10979	2.38	21.28	Predicted values are identical
Soma_dorsal_LCBR	ktub	3.41	8.89	Predicted values are identical
Soma_dorsal_LCBR	CG14207	3.28	8.89	Predicted values are identical
Soma_dorsal_LCBR	hbn	3.23	8.89	Predicted values are identical
Soma_dorsal_LCBR	gce	3.05	8.89	Predicted values are identical
Soma_dorsal_LCBR	yem	3.03	8.89	Predicted values are identical
Soma_dorsal_LCBR	CG1233	2.81	8.89	Predicted values are identical
Soma_dorsal_LCBR	Atf3	2.78	8.89	Predicted values are identical
Soma_dorsal_LCBR	pros	2.63	8.89	Predicted values are identical
Soma_dorsal_LCBR	Hr38	2.4	8.89	Predicted values are identical
Soma_dorsal_LCBR	CG4936	2.19	8.89	Predicted values are identical
Soma_dorsal_LCBR	Xbp1	2.14	8.89	Predicted values are identical
Soma_dorsal_LCBR	CG13894	2.13	8.89	Predicted values are identical
Soma_dorsal_LCBR	CG14200	2.13	8.89	Predicted values are identical
Soma_dorsal_LCBR	CG9305	2.09	8.89	Predicted values are identical
Soma_dorsal_LCBR	CG30401	2	8.89	Predicted values are identical
Soma_dorsal_LCBR	CG14667	1.92	8.89	Predicted values are identical
Soma_dorsal_LCBR	CG7818	1.89	8.89	Predicted values are identical
Soma_dorsal_LCBR	Tfb1	1.88	8.89	Predicted values are identical
Soma_dorsal_LCBR	Blimp-1	1.79	8.89	Predicted values are identical
Soma_dorsal_LCBR	Spt5	1.73	8.89	Predicted values are identical
Soma_dorsal_LCBR	CG12744	1.73	8.89	Predicted values are identical
Soma_dorsal_LCBR	CG31388	1.72	8.89	Predicted values are identical
Soma_dorsal_LCBR	CG11456	1.71	8.89	Predicted values are identical
Soma_dorsal_LCBR	disco	1.7	8.89	Predicted values are identical
Soma_dorsal_LCBR	ADD1	1.69	8.89	Predicted values are identical
Soma_dorsal_LCBR	CG17806	1.62	8.89	Predicted values are identical
Soma_dorsal_LCBR	CG3065	1.61	8.89	Predicted values are identical
Soma_dorsal_LCBR	br	1.6	8.89	Predicted values are identical
Soma_dorsal_LCBR	mute	1.42	8.89	Predicted values are identical
Soma_dorsal_LCBR	HP1b	1.41	8.89	Predicted values are identical
Synperiodic	sim	6.94	2.33	0.828078671210825
Synperiodic	bsh	5.21	2.33	0.828078671210825
Synperiodic	scro	4.64	2.33	0.828078671210825
Synperiodic	Met	4.45	2.33	0.828078671210825
Synperiodic	CG9727	4.45	2.33	0.828078671210825
Synperiodic	opa	4.43	2.33	0.828078671210825
Synperiodic	Mes2	4.19	2.33	0.828078671210825
Synperiodic	CG14117	4.17	2.33	0.828078671210825
Synperiodic	kn	4	2.33	0.828078671210825
Synperiodic	Scm	3.88	2.33	0.828078671210825
Synperiodic	CG4328	3.87	2.33	0.828078671210825
Synperiodic	HP1b	3.81	2.33	0.828078671210825
Synperiodic	crm	3.77	2.33	0.828078671210825
Synperiodic	CG8388	3.6	2.33	0.828078671210825
Synperiodic	ush	3.58	2.33	0.828078671210825
Synperiodic	CG7987	3.5	2.33	0.828078671210825
Synperiodic	CG5180	3.46	2.33	0.828078671210825
Synperiodic	bi	3.43	2.33	0.828078671210825
Synperiodic	Mtp	3.32	2.33	0.828078671210825
Synperiodic	CG34149	3.25	2.33	0.828078671210825
Synperiodic	erm	3.15	2.33	0.828078671210825
Synperiodic	Meics	2.88	2.33	0.828078671210825
Synperiodic	CG7818	2.88	2.33	0.828078671210825
Synperiodic	hpo	2.86	2.33	0.828078671210825
Synperiodic	Pcl	2.85	2.33	0.828078671210825
Synperiodic	brk	2.84	2.33	0.828078671210825
Synperiodic	Set2	2.75	2.33	0.828078671210825
Synperiodic	Hr38	2.71	2.33	0.828078671210825
Synperiodic	CG1663	2.69	2.33	0.828078671210825
Synperiodic	Trl	2.69	2.33	0.828078671210825
Columnar	Mrtf	1	0	Predicted values are identical
Columnar	cyc	1	0	Predicted values are identical
Columnar	CG8314	1	0	Predicted values are identical
Columnar	CG16863	1	0	Predicted values are identical
Columnar	CG9776	0	0	Predicted values are identical
Columnar	Dip2	0	0	Predicted values are identical
Columnar	opa	0	0	Predicted values are identical
Columnar	CG14667	0	0	Predicted values are identical
Columnar	CG12162	0	0	Predicted values are identical
Columnar	Atu	0	0	Predicted values are identical
Columnar	MTA1-like	0	0	Predicted values are identical
Columnar	MED27	0	0	Predicted values are identical
Columnar	CG10979	0	0	Predicted values are identical
Columnar	CG1024	0	0	Predicted values are identical
Columnar	CG9727	0	0	Predicted values are identical
Columnar	Zif	0	0	Predicted values are identical
Columnar	Taf1	0	0	Predicted values are identical
Columnar	Mlp84B	0	0	Predicted values are identical
Columnar	rn	0	0	Predicted values are identical
Columnar	Pbp95	0	0	Predicted values are identical
Columnar	grn	0	0	Predicted values are identical
Columnar	Ada2b	0	0	Predicted values are identical
Columnar	ato	0	0	Predicted values are identical
Columnar	stck	0	0	Predicted values are identical
Columnar	CG8145	0	0	Predicted values are identical
Columnar	CG8159	0	0	Predicted values are identical
Columnar	ranshi	0	0	Predicted values are identical
Columnar	M1BP	0	0	Predicted values are identical
Columnar	Pif1A	0	0	Predicted values are identical
Columnar	hng2	0	0	Predicted values are identical
Horizontal	CG7987	1	0	Predicted values are identical
Horizontal	ecd	1	0	Predicted values are identical
Horizontal	msl-3	1	0	Predicted values are identical
Horizontal	Trl	1	0	Predicted values are identical
Horizontal	mrn	1	0	Predicted values are identical
Horizontal	Su(z)2	1	0	Predicted values are identical
Horizontal	CG8924	1	0	Predicted values are identical
Horizontal	Hr39	1	0	Predicted values are identical
Horizontal	CG15073	0.04	0	Predicted values are identical
Horizontal	CG9776	0	0	Predicted values are identical
Horizontal	Dip2	0	0	Predicted values are identical
Horizontal	opa	0	0	Predicted values are identical
Horizontal	CG14667	0	0	Predicted values are identical
Horizontal	CG12162	0	0	Predicted values are identical
Horizontal	Atu	0	0	Predicted values are identical
Horizontal	MTA1-like	0	0	Predicted values are identical
Horizontal	MED27	0	0	Predicted values are identical
Horizontal	CG10979	0	0	Predicted values are identical
Horizontal	CG1024	0	0	Predicted values are identical
Horizontal	CG9727	0	0	Predicted values are identical
Horizontal	Zif	0	0	Predicted values are identical
Horizontal	Taf1	0	0	Predicted values are identical
Horizontal	Mlp84B	0	0	Predicted values are identical
Horizontal	rn	0	0	Predicted values are identical
Horizontal	Pbp95	0	0	Predicted values are identical
Horizontal	grn	0	0	Predicted values are identical
Horizontal	Ada2b	0	0	Predicted values are identical
Horizontal	ato	0	0	Predicted values are identical
Horizontal	stck	0	0	Predicted values are identical
Horizontal	CG8145	0	0	Predicted values are identical
Branched	Hr38	5.24	24	0.639602149066831
Branched	acj6	5.01	24	0.639602149066831
Branched	bi	4.39	24	0.639602149066831
Branched	lid	4.09	24	0.639602149066831
Branched	nvy	3.95	24	0.639602149066831
Branched	CG9705	3.29	24	0.639602149066831
Branched	TfIIEalpha	2.96	24	0.639602149066831
Branched	CG3065	2.8	24	0.639602149066831
Branched	Taf2	2.71	24	0.639602149066831
Branched	tup	2.68	24	0.639602149066831
Branched	Taf1	2.63	24	0.639602149066831
Branched	CG4820	2.46	24	0.639602149066831
Branched	CG2116	2.46	24	0.639602149066831
Branched	Xbp1	2.45	24	0.639602149066831
Branched	Aef1	2.4	24	0.639602149066831
Branched	Pcl	2.39	24	0.639602149066831
Branched	CG7785	2.35	24	0.639602149066831
Branched	Tip60	2.22	24	0.639602149066831
Branched	Dip1	2.22	24	0.639602149066831
Branched	Ets97D	2.19	24	0.639602149066831
Branched	mute	2.19	24	0.639602149066831
Branched	CTCF	2.18	24	0.639602149066831
Branched	hng2	2.18	24	0.639602149066831
Branched	achi	2.17	24	0.639602149066831
Branched	CG3838	2.09	24	0.639602149066831
Branched	CG9932	2.08	24	0.639602149066831
Branched	Xpd	2.07	24	0.639602149066831
Branched	YL-1	2.06	24	0.639602149066831
Branched	CG13123	1.96	24	0.639602149066831
Branched	CG13894	1.96	24	0.639602149066831
Branched_lamina_medulla	elB	1.61	0	Predicted values are identical
Branched_lamina_medulla	CG17802	1.44	0	Predicted values are identical
Branched_lamina_medulla	CG6254	1.42	0	Predicted values are identical
Branched_lamina_medulla	CG3313	1.42	0	Predicted values are identical
Branched_lamina_medulla	CG8314	1.42	0	Predicted values are identical
Branched_lamina_medulla	TfAP-2	1.42	0	Predicted values are identical
Branched_lamina_medulla	CG2712	1.41	0	Predicted values are identical
Branched_lamina_medulla	Opbp	1.41	0	Predicted values are identical
Branched_lamina_medulla	stck	1.41	0	Predicted values are identical
Branched_lamina_medulla	CG30403	1.41	0	Predicted values are identical
Branched_lamina_medulla	Atf3	1.41	0	Predicted values are identical
Branched_lamina_medulla	Scm	1.41	0	Predicted values are identical
Branched_lamina_medulla	Mat1	1.41	0	Predicted values are identical
Branched_lamina_medulla	Aef1	1.36	0	Predicted values are identical
Branched_lamina_medulla	CG3919	1.17	0	Predicted values are identical
Branched_lamina_medulla	CG9776	1	0	Predicted values are identical
Branched_lamina_medulla	MTA1-like	1	0	Predicted values are identical
Branched_lamina_medulla	Ada2b	1	0	Predicted values are identical
Branched_lamina_medulla	sage	1	0	Predicted values are identical
Branched_lamina_medulla	CG4565	1	0	Predicted values are identical
Branched_lamina_medulla	CG14712	1	0	Predicted values are identical
Branched_lamina_medulla	CG5196	1	0	Predicted values are identical
Branched_lamina_medulla	su(Hw)	1	0	Predicted values are identical
Branched_lamina_medulla	CG6654	1	0	Predicted values are identical
Branched_lamina_medulla	Brf	1	0	Predicted values are identical
Branched_lamina_medulla	CG17806	1	0	Predicted values are identical
Branched_lamina_medulla	MED25	1	0	Predicted values are identical
Branched_lamina_medulla	CG34149	1	0	Predicted values are identical
Branched_lamina_medulla	Spps	1	0	Predicted values are identical
Branched_lamina_medulla	CG11902	1	0	Predicted values are identical
Branched_medulla_lobula	acj6	3.98	4	Predicted values are identical
Branched_medulla_lobula	CG4676	3.66	4	Predicted values are identical
Branched_medulla_lobula	CG34340	3.49	4	Predicted values are identical
Branched_medulla_lobula	CG14207	2.26	4	Predicted values are identical
Branched_medulla_lobula	fkh	2.18	4	Predicted values are identical
Branched_medulla_lobula	Brd8	2.07	4	Predicted values are identical
Branched_medulla_lobula	ct	2	4	Predicted values are identical
Branched_medulla_lobula	ash1	1.89	4	Predicted values are identical
Branched_medulla_lobula	Jra	1.83	4	Predicted values are identical
Branched_medulla_lobula	CG15601	1.7	4	Predicted values are identical
Branched_medulla_lobula	CG7518	1.63	4	Predicted values are identical
Branched_medulla_lobula	NK7.1	1.61	4	Predicted values are identical
Branched_medulla_lobula	CG8314	1.53	4	Predicted values are identical
Branched_medulla_lobula	CG10366	1.44	4	Predicted values are identical
Branched_medulla_lobula	e(y)1	1.42	4	Predicted values are identical
Branched_medulla_lobula	mTTF	1.42	4	Predicted values are identical
Branched_medulla_lobula	MED4	1.42	4	Predicted values are identical
Branched_medulla_lobula	shn	1.42	4	Predicted values are identical
Branched_medulla_lobula	slim	1.42	4	Predicted values are identical
Branched_medulla_lobula	Fer2	1.41	4	Predicted values are identical
Branched_medulla_lobula	GATAd	1.41	4	Predicted values are identical
Branched_medulla_lobula	Ada2b	1.39	4	Predicted values are identical
Branched_medulla_lobula	CG31224	1.38	4	Predicted values are identical
Branched_medulla_lobula	Meics	1.36	4	Predicted values are identical
Branched_medulla_lobula	ktub	1.33	4	Predicted values are identical
Branched_medulla_lobula	CG13624	1.28	4	Predicted values are identical
Branched_medulla_lobula	ab	1.2	4	Predicted values are identical
Branched_medulla_lobula	Dad	1.17	4	Predicted values are identical
Branched_medulla_lobula	Brf	1.15	4	Predicted values are identical
Branched_medulla_lobula	CHES-1-like	1.04	4	Predicted values are identical
Branched_lobula_lobula_plate	NC2alpha	4.03	8	Predicted values are identical
Branched_lobula_lobula_plate	woc	3.25	8	Predicted values are identical
Branched_lobula_lobula_plate	Vsx2	3.19	8	Predicted values are identical
Branched_lobula_lobula_plate	CG9705	2.81	8	Predicted values are identical
Branched_lobula_lobula_plate	CG10366	2.47	8	Predicted values are identical
Branched_lobula_lobula_plate	Vsx1	2.17	8	Predicted values are identical
Branched_lobula_lobula_plate	hng3	2.07	8	Predicted values are identical
Branched_lobula_lobula_plate	Pbp45	2.05	8	Predicted values are identical
Branched_lobula_lobula_plate	CG7785	2.02	8	Predicted values are identical
Branched_lobula_lobula_plate	opa	1.94	8	Predicted values are identical
Branched_lobula_lobula_plate	Spps	1.73	8	Predicted values are identical
Branched_lobula_lobula_plate	Mlp84B	1.73	8	Predicted values are identical
Branched_lobula_lobula_plate	Sry-delta	1.73	8	Predicted values are identical
Branched_lobula_lobula_plate	MED11	1.73	8	Predicted values are identical
Branched_lobula_lobula_plate	SoxN	1.62	8	Predicted values are identical
Branched_lobula_lobula_plate	Mio	1.59	8	Predicted values are identical
Branched_lobula_lobula_plate	CG9305	1.57	8	Predicted values are identical
Branched_lobula_lobula_plate	Aef1	1.46	8	Predicted values are identical
Branched_lobula_lobula_plate	Su(var)3-7	1.42	8	Predicted values are identical
Branched_lobula_lobula_plate	CG12769	1.42	8	Predicted values are identical
Branched_lobula_lobula_plate	nvy	1.42	8	Predicted values are identical
Branched_lobula_lobula_plate	ecd	1.42	8	Predicted values are identical
Branched_lobula_lobula_plate	CG4553	1.42	8	Predicted values are identical
Branched_lobula_lobula_plate	CG11723	1.41	8	Predicted values are identical
Branched_lobula_lobula_plate	jumu	1.41	8	Predicted values are identical
Branched_lobula_lobula_plate	pfk	1.41	8	Predicted values are identical
Branched_lobula_lobula_plate	CG17328	1.41	8	Predicted values are identical
Branched_lobula_lobula_plate	Rfx	1.41	8	Predicted values are identical
Branched_lobula_lobula_plate	CG15435	1.41	8	Predicted values are identical
Branched_lobula_lobula_plate	CG6808	1.41	8	Predicted values are identical
Branched_OpticLobe_CentralBrain	Hr38	6.96	16	Predicted values are identical
Branched_OpticLobe_CentralBrain	Blimp-1	6.26	16	Predicted values are identical
Branched_OpticLobe_CentralBrain	gce	6.1	16	Predicted values are identical
Branched_OpticLobe_CentralBrain	bi	5.65	16	Predicted values are identical
Branched_OpticLobe_CentralBrain	Sox102F	5.48	16	Predicted values are identical
Branched_OpticLobe_CentralBrain	CG14207	5	16	Predicted values are identical
Branched_OpticLobe_CentralBrain	lov	4.54	16	Predicted values are identical
Branched_OpticLobe_CentralBrain	ktub	4.31	16	Predicted values are identical
Branched_OpticLobe_CentralBrain	Trl	4.28	16	Predicted values are identical
Branched_OpticLobe_CentralBrain	toy	3.88	16	Predicted values are identical
Branched_OpticLobe_CentralBrain	Dip1	3.78	16	Predicted values are identical
Branched_OpticLobe_CentralBrain	Xbp1	3.77	16	Predicted values are identical
Branched_OpticLobe_CentralBrain	CG8765	3.5	16	Predicted values are identical
Branched_OpticLobe_CentralBrain	acj6	3.35	16	Predicted values are identical
Branched_OpticLobe_CentralBrain	br	3.33	16	Predicted values are identical
Branched_OpticLobe_CentralBrain	CG12267	3.31	16	Predicted values are identical
Branched_OpticLobe_CentralBrain	CG14200	3.27	16	Predicted values are identical
Branched_OpticLobe_CentralBrain	slp1	3.19	16	Predicted values are identical
Branched_OpticLobe_CentralBrain	fu2	3.18	16	Predicted values are identical
Branched_OpticLobe_CentralBrain	vfl	3.1	16	Predicted values are identical
Branched_OpticLobe_CentralBrain	CG13624	3.1	16	Predicted values are identical
Branched_OpticLobe_CentralBrain	fd59A	3.06	16	Predicted values are identical
Branched_OpticLobe_CentralBrain	Mes4	2.98	16	Predicted values are identical
Branched_OpticLobe_CentralBrain	Chi	2.96	16	Predicted values are identical
Branched_OpticLobe_CentralBrain	NC2beta	2.92	16	Predicted values are identical
Branched_OpticLobe_CentralBrain	Mrtf	2.9	16	Predicted values are identical
Branched_OpticLobe_CentralBrain	Mio	2.9	16	Predicted values are identical
Branched_OpticLobe_CentralBrain	pros	2.84	16	Predicted values are identical
Branched_OpticLobe_CentralBrain	CG7785	2.76	16	Predicted values are identical
Branched_OpticLobe_CentralBrain	Su(z)12	2.64	16	Predicted values are identical
Severall_columnar_branches	Crc	5.32	23.68	-0.125
Severall_columnar_branches	CG3407	5.14	23.68	-0.125
Severall_columnar_branches	Kdm4A	4.27	23.68	-0.125
Severall_columnar_branches	CG9932	4.04	23.68	-0.125
Severall_columnar_branches	CG10904	3.96	23.68	-0.125
Severall_columnar_branches	CG11902	3.83	23.68	-0.125
Severall_columnar_branches	CG8950	3.67	23.68	-0.125
Severall_columnar_branches	NELF-B	3.37	23.68	-0.125
Severall_columnar_branches	mTTF	3.16	23.68	-0.125
Severall_columnar_branches	TfIIFbeta	3.03	23.68	-0.125
Severall_columnar_branches	oc	2.88	23.68	-0.125
Severall_columnar_branches	CR43670	2.79	23.68	-0.125
Severall_columnar_branches	egg	2.76	23.68	-0.125
Severall_columnar_branches	Cdk8	2.76	23.68	-0.125
Severall_columnar_branches	CG15601	2.66	23.68	-0.125
Severall_columnar_branches	CTCF	2.51	23.68	-0.125
Severall_columnar_branches	tara	2.38	23.68	-0.125
Severall_columnar_branches	Mlp84B	2.37	23.68	-0.125
Severall_columnar_branches	msl-3	2.34	23.68	-0.125
Severall_columnar_branches	Su(var)2-HP2	2.33	23.68	-0.125
Severall_columnar_branches	slim	2.32	23.68	-0.125
Severall_columnar_branches	Dh44-R2	2.31	23.68	-0.125
Severall_columnar_branches	CG14200	2.23	23.68	-0.125
Severall_columnar_branches	mamo	2.17	23.68	-0.125
Severall_columnar_branches	CG11414	2.13	23.68	-0.125
Severall_columnar_branches	E2f2	2.03	23.68	-0.125
Severall_columnar_branches	CG4707	1.97	23.68	-0.125
Severall_columnar_branches	CG10147	1.97	23.68	-0.125
Severall_columnar_branches	CG8924	1.94	23.68	-0.125
Severall_columnar_branches	CG33695	1.93	23.68	-0.125
Severall_columnar_branches_lamina	Cdc5	2.65	3.92	Predicted values are identical
Severall_columnar_branches_lamina	CG9727	2.31	3.92	Predicted values are identical
Severall_columnar_branches_lamina	achi	2	3.92	Predicted values are identical
Severall_columnar_branches_lamina	MED17	1.94	3.92	Predicted values are identical
Severall_columnar_branches_lamina	CG10669	1.92	3.92	Predicted values are identical
Severall_columnar_branches_lamina	dmrt99B	1.84	3.92	Predicted values are identical
Severall_columnar_branches_lamina	CG9932	1.75	3.92	Predicted values are identical
Severall_columnar_branches_lamina	salr	1.73	3.92	Predicted values are identical
Severall_columnar_branches_lamina	CG6765	1.73	3.92	Predicted values are identical
Severall_columnar_branches_lamina	CG4496	1.72	3.92	Predicted values are identical
Severall_columnar_branches_lamina	CG7357	1.72	3.92	Predicted values are identical
Severall_columnar_branches_lamina	CG10366	1.67	3.92	Predicted values are identical
Severall_columnar_branches_lamina	CG13123	1.6	3.92	Predicted values are identical
Severall_columnar_branches_lamina	Kdm4A	1.53	3.92	Predicted values are identical
Severall_columnar_branches_lamina	Rfx	1.42	3.92	Predicted values are identical
Severall_columnar_branches_lamina	CG12391	1.42	3.92	Predicted values are identical
Severall_columnar_branches_lamina	CG4936	1.42	3.92	Predicted values are identical
Severall_columnar_branches_lamina	CG45071	1.41	3.92	Predicted values are identical
Severall_columnar_branches_lamina	stwl	1.41	3.92	Predicted values are identical
Severall_columnar_branches_lamina	mrn	1.41	3.92	Predicted values are identical
Severall_columnar_branches_lamina	hng3	1.41	3.92	Predicted values are identical
Severall_columnar_branches_lamina	Aef1	1.41	3.92	Predicted values are identical
Severall_columnar_branches_lamina	dalao	1.41	3.92	Predicted values are identical
Severall_columnar_branches_lamina	slou	1.4	3.92	Predicted values are identical
Severall_columnar_branches_lamina	hng2	1.37	3.92	Predicted values are identical
Severall_columnar_branches_lamina	ADD1	1.36	3.92	Predicted values are identical
Severall_columnar_branches_lamina	Nufip	1.35	3.92	Predicted values are identical
Severall_columnar_branches_lamina	e(y)1	1.35	3.92	Predicted values are identical
Severall_columnar_branches_lamina	CG4707	1.34	3.92	Predicted values are identical
Severall_columnar_branches_lamina	Pif1A	1.29	3.92	Predicted values are identical
Severall_columnar_branches_lamina_filtered	Mlp84B	1.99	22.22	Predicted values are identical
Severall_columnar_branches_lamina_filtered	Crc	1.97	22.22	Predicted values are identical
Severall_columnar_branches_lamina_filtered	TfIIFbeta	1.72	22.22	Predicted values are identical
Severall_columnar_branches_lamina_filtered	mxc	1.69	22.22	Predicted values are identical
Severall_columnar_branches_lamina_filtered	CG31441	1.42	22.22	Predicted values are identical
Severall_columnar_branches_lamina_filtered	danr	1.4	22.22	Predicted values are identical
Severall_columnar_branches_lamina_filtered	jing	1.4	22.22	Predicted values are identical
Severall_columnar_branches_lamina_filtered	oc	1.37	22.22	Predicted values are identical
Severall_columnar_branches_lamina_filtered	CG14711	1	22.22	Predicted values are identical
Severall_columnar_branches_lamina_filtered	CG7518	1	22.22	Predicted values are identical
Severall_columnar_branches_lamina_filtered	CG7987	1	22.22	Predicted values are identical
Severall_columnar_branches_lamina_filtered	sqz	1	22.22	Predicted values are identical
Severall_columnar_branches_lamina_filtered	CG4730	1	22.22	Predicted values are identical
Severall_columnar_branches_lamina_filtered	Acf1	1	22.22	Predicted values are identical
Severall_columnar_branches_lamina_filtered	Ets65A	1	22.22	Predicted values are identical
Severall_columnar_branches_lamina_filtered	Nufip	1	22.22	Predicted values are identical
Severall_columnar_branches_lamina_filtered	CG8765	1	22.22	Predicted values are identical
Severall_columnar_branches_lamina_filtered	Mef2	1	22.22	Predicted values are identical
Severall_columnar_branches_lamina_filtered	kn	1	22.22	Predicted values are identical
Severall_columnar_branches_lamina_filtered	CG8314	1	22.22	Predicted values are identical
Severall_columnar_branches_lamina_filtered	hng1	1	22.22	Predicted values are identical
Severall_columnar_branches_lamina_filtered	Ssrp	1	22.22	Predicted values are identical
Severall_columnar_branches_lamina_filtered	CG4707	1	22.22	Predicted values are identical
Severall_columnar_branches_lamina_filtered	CG14441	1	22.22	Predicted values are identical
Severall_columnar_branches_lamina_filtered	HP1b	1	22.22	Predicted values are identical
Severall_columnar_branches_lamina_filtered	CG2202	1	22.22	Predicted values are identical
Severall_columnar_branches_lamina_filtered	mamo	1	22.22	Predicted values are identical
Severall_columnar_branches_lamina_filtered	disco-r	1	22.22	Predicted values are identical
Severall_columnar_branches_lamina_filtered	CG7101	1	22.22	Predicted values are identical
Severall_columnar_branches_lamina_filtered	dbr	1	22.22	Predicted values are identical
Severall_columnar_branches_medulla	CG31365	3.28	14	Predicted values are identical
Severall_columnar_branches_medulla	nvy	3.04	14	Predicted values are identical
Severall_columnar_branches_medulla	CG17802	2.91	14	Predicted values are identical
Severall_columnar_branches_medulla	CG10321	2.6	14	Predicted values are identical
Severall_columnar_branches_medulla	CkIIalpha-i1	2.51	14	Predicted values are identical
Severall_columnar_branches_medulla	MTA1-like	2.46	14	Predicted values are identical
Severall_columnar_branches_medulla	Mes4	2.44	14	Predicted values are identical
Severall_columnar_branches_medulla	Xpd	2.4	14	Predicted values are identical
Severall_columnar_branches_medulla	Dad	2.31	14	Predicted values are identical
Severall_columnar_branches_medulla	CG3909	2.3	14	Predicted values are identical
Severall_columnar_branches_medulla	CG17803	2.25	14	Predicted values are identical
Severall_columnar_branches_medulla	CG8159	2.25	14	Predicted values are identical
Severall_columnar_branches_medulla	ap	2.17	14	Predicted values are identical
Severall_columnar_branches_medulla	MED20	2.13	14	Predicted values are identical
Severall_columnar_branches_medulla	aop	2.02	14	Predicted values are identical
Severall_columnar_branches_medulla	fd59A	2.02	14	Predicted values are identical
Severall_columnar_branches_medulla	Crc	1.93	14	Predicted values are identical
Severall_columnar_branches_medulla	Mat1	1.72	14	Predicted values are identical
Severall_columnar_branches_medulla	MED4	1.71	14	Predicted values are identical
Severall_columnar_branches_medulla	CG15073	1.7	14	Predicted values are identical
Severall_columnar_branches_medulla	lid	1.69	14	Predicted values are identical
Severall_columnar_branches_medulla	CG34340	1.67	14	Predicted values are identical
Severall_columnar_branches_medulla	Mef2	1.66	14	Predicted values are identical
Severall_columnar_branches_medulla	tara	1.63	14	Predicted values are identical
Severall_columnar_branches_medulla	CG10631	1.63	14	Predicted values are identical
Severall_columnar_branches_medulla	CG15011	1.62	14	Predicted values are identical
Severall_columnar_branches_medulla	CG7154	1.56	14	Predicted values are identical
Severall_columnar_branches_medulla	Su(var)2-HP2	1.53	14	Predicted values are identical
Severall_columnar_branches_medulla	pdm3	1.48	14	Predicted values are identical
Severall_columnar_branches_medulla	Su(z)12	1.42	14	Predicted values are identical
Severall_columnar_branches_medulla_filtered	Mef2	4.17	13.16	-0.188982236504614
Severall_columnar_branches_medulla_filtered	sba	4.01	13.16	-0.188982236504614
Severall_columnar_branches_medulla_filtered	MED22	3.37	13.16	-0.188982236504614
Severall_columnar_branches_medulla_filtered	erm	3.14	13.16	-0.188982236504614
Severall_columnar_branches_medulla_filtered	CG17802	3.08	13.16	-0.188982236504614
Severall_columnar_branches_medulla_filtered	fd59A	2.95	13.16	-0.188982236504614
Severall_columnar_branches_medulla_filtered	ap	2.92	13.16	-0.188982236504614
Severall_columnar_branches_medulla_filtered	CG34340	2.77	13.16	-0.188982236504614
Severall_columnar_branches_medulla_filtered	CG3909	2.64	13.16	-0.188982236504614
Severall_columnar_branches_medulla_filtered	Aef1	2.6	13.16	-0.188982236504614
Severall_columnar_branches_medulla_filtered	Brf	2.5	13.16	-0.188982236504614
Severall_columnar_branches_medulla_filtered	egg	2.47	13.16	-0.188982236504614
Severall_columnar_branches_medulla_filtered	CG11902	2.33	13.16	-0.188982236504614
Severall_columnar_branches_medulla_filtered	CG6813	2.27	13.16	-0.188982236504614
Severall_columnar_branches_medulla_filtered	Lim1	2.17	13.16	-0.188982236504614
Severall_columnar_branches_medulla_filtered	ash1	2.08	13.16	-0.188982236504614
Severall_columnar_branches_medulla_filtered	br	1.9	13.16	-0.188982236504614
Severall_columnar_branches_medulla_filtered	Dref	1.86	13.16	-0.188982236504614
Severall_columnar_branches_medulla_filtered	CG5180	1.84	13.16	-0.188982236504614
Severall_columnar_branches_medulla_filtered	CG31365	1.77	13.16	-0.188982236504614
Severall_columnar_branches_medulla_filtered	ssp	1.76	13.16	-0.188982236504614
Severall_columnar_branches_medulla_filtered	Dip1	1.73	13.16	-0.188982236504614
Severall_columnar_branches_medulla_filtered	CG17359	1.71	13.16	-0.188982236504614
Severall_columnar_branches_medulla_filtered	CG6769	1.66	13.16	-0.188982236504614
Severall_columnar_branches_medulla_filtered	Trl	1.65	13.16	-0.188982236504614
Severall_columnar_branches_medulla_filtered	CG10321	1.62	13.16	-0.188982236504614
Severall_columnar_branches_medulla_filtered	polybromo	1.59	13.16	-0.188982236504614
Severall_columnar_branches_medulla_filtered	nvy	1.56	13.16	-0.188982236504614
Severall_columnar_branches_medulla_filtered	CG14117	1.42	13.16	-0.188982236504614
Severall_columnar_branches_medulla_filtered	CG7785	1.42	13.16	-0.188982236504614
Narrow_field_only	Aef1	6.36	19.15	0.426401432711221
Narrow_field_only	sim	6.02	19.15	0.426401432711221
Narrow_field_only	CG9727	4.16	19.15	0.426401432711221
Narrow_field_only	CG14207	4.08	19.15	0.426401432711221
Narrow_field_only	ush	3.94	19.15	0.426401432711221
Narrow_field_only	bi	3.86	19.15	0.426401432711221
Narrow_field_only	pzg	3.38	19.15	0.426401432711221
Narrow_field_only	jing	3.36	19.15	0.426401432711221
Narrow_field_only	CG13894	3.21	19.15	0.426401432711221
Narrow_field_only	brk	3.14	19.15	0.426401432711221
Narrow_field_only	CG15601	3.04	19.15	0.426401432711221
Narrow_field_only	Mef2	3.04	19.15	0.426401432711221
Narrow_field_only	erm	2.99	19.15	0.426401432711221
Narrow_field_only	polybromo	2.92	19.15	0.426401432711221
Narrow_field_only	stck	2.84	19.15	0.426401432711221
Narrow_field_only	CG14117	2.64	19.15	0.426401432711221
Narrow_field_only	CG10274	2.63	19.15	0.426401432711221
Narrow_field_only	NK7.1	2.59	19.15	0.426401432711221
Narrow_field_only	her	2.51	19.15	0.426401432711221
Narrow_field_only	D	2.49	19.15	0.426401432711221
Narrow_field_only	Trf	2.48	19.15	0.426401432711221
Narrow_field_only	Pc	2.46	19.15	0.426401432711221
Narrow_field_only	grn	2.44	19.15	0.426401432711221
Narrow_field_only	CG12155	2.16	19.15	0.426401432711221
Narrow_field_only	sr	1.98	19.15	0.426401432711221
Narrow_field_only	ppl	1.92	19.15	0.426401432711221
Narrow_field_only	CG1024	1.91	19.15	0.426401432711221
Narrow_field_only	Pbp45	1.9	19.15	0.426401432711221
Narrow_field_only	Bx	1.87	19.15	0.426401432711221
Narrow_field_only	CG2875	1.86	19.15	0.426401432711221
Wide_field_only	bi	5.75	13.04	0.714285714285714
Wide_field_only	sim	4.93	13.04	0.714285714285714
Wide_field_only	CG14117	4.72	13.04	0.714285714285714
Wide_field_only	bsh	4.05	13.04	0.714285714285714
Wide_field_only	CG12744	4.02	13.04	0.714285714285714
Wide_field_only	Rfx	3.87	13.04	0.714285714285714
Wide_field_only	CG9727	3.82	13.04	0.714285714285714
Wide_field_only	scro	3.71	13.04	0.714285714285714
Wide_field_only	CG4565	3.53	13.04	0.714285714285714
Wide_field_only	brk	3.22	13.04	0.714285714285714
Wide_field_only	gce	3.07	13.04	0.714285714285714
Wide_field_only	CG14207	3	13.04	0.714285714285714
Wide_field_only	Dnz1	2.91	13.04	0.714285714285714
Wide_field_only	opa	2.9	13.04	0.714285714285714
Wide_field_only	Vsx2	2.88	13.04	0.714285714285714
Wide_field_only	caz	2.87	13.04	0.714285714285714
Wide_field_only	Dll	2.86	13.04	0.714285714285714
Wide_field_only	dve	2.84	13.04	0.714285714285714
Wide_field_only	Brd8	2.83	13.04	0.714285714285714
Wide_field_only	Hr38	2.82	13.04	0.714285714285714
Wide_field_only	CG11560	2.71	13.04	0.714285714285714
Wide_field_only	Tfb1	2.71	13.04	0.714285714285714
Wide_field_only	CycH	2.67	13.04	0.714285714285714
Wide_field_only	sage	2.65	13.04	0.714285714285714
Wide_field_only	CG8765	2.64	13.04	0.714285714285714
Wide_field_only	CG8388	2.62	13.04	0.714285714285714
Wide_field_only	CG7818	2.62	13.04	0.714285714285714
Wide_field_only	Fen1	2.6	13.04	0.714285714285714
Wide_field_only	HP1b	2.6	13.04	0.714285714285714
Wide_field_only	CG31441	2.59	13.04	0.714285714285714
Narrow_and_wide_field	Xbp1	3.74	13.04	Predicted values are identical
Narrow_and_wide_field	CG34340	3.48	13.04	Predicted values are identical
Narrow_and_wide_field	Su(z)2	3.42	13.04	Predicted values are identical
Narrow_and_wide_field	mTTF	3.14	13.04	Predicted values are identical
Narrow_and_wide_field	ara	2.87	13.04	Predicted values are identical
Narrow_and_wide_field	CG17361	2.82	13.04	Predicted values are identical
Narrow_and_wide_field	Dnz1	2.69	13.04	Predicted values are identical
Narrow_and_wide_field	CG6163	2.51	13.04	Predicted values are identical
Narrow_and_wide_field	CG17806	2.41	13.04	Predicted values are identical
Narrow_and_wide_field	CG1792	2.39	13.04	Predicted values are identical
Narrow_and_wide_field	CG6683	2.35	13.04	Predicted values are identical
Narrow_and_wide_field	RunxB	2.31	13.04	Predicted values are identical
Narrow_and_wide_field	CG14207	2.08	13.04	Predicted values are identical
Narrow_and_wide_field	ab	1.99	13.04	Predicted values are identical
Narrow_and_wide_field	Lhr	1.94	13.04	Predicted values are identical
Narrow_and_wide_field	TfAP-2	1.92	13.04	Predicted values are identical
Narrow_and_wide_field	Side	1.89	13.04	Predicted values are identical
Narrow_and_wide_field	bab2	1.85	13.04	Predicted values are identical
Narrow_and_wide_field	CG12155	1.84	13.04	Predicted values are identical
Narrow_and_wide_field	pzg	1.74	13.04	Predicted values are identical
Narrow_and_wide_field	e(y)3	1.73	13.04	Predicted values are identical
Narrow_and_wide_field	Trl	1.73	13.04	Predicted values are identical
Narrow_and_wide_field	MED11	1.66	13.04	Predicted values are identical
Narrow_and_wide_field	Aef1	1.66	13.04	Predicted values are identical
Narrow_and_wide_field	mxc	1.64	13.04	Predicted values are identical
Narrow_and_wide_field	CG6769	1.64	13.04	Predicted values are identical
Narrow_and_wide_field	l(2)k10201	1.62	13.04	Predicted values are identical
Narrow_and_wide_field	CG3163	1.59	13.04	Predicted values are identical
Narrow_and_wide_field	CG6813	1.58	13.04	Predicted values are identical
Narrow_and_wide_field	slim	1.54	13.04	Predicted values are identical
Wide_field_small	Dad	5.79	23.91	0.288675134594813
Wide_field_small	Side	5.17	23.91	0.288675134594813
Wide_field_small	Bx	4.71	23.91	0.288675134594813
Wide_field_small	ash1	4.21	23.91	0.288675134594813
Wide_field_small	sim	4.06	23.91	0.288675134594813
Wide_field_small	ush	3.43	23.91	0.288675134594813
Wide_field_small	CG11317	3.21	23.91	0.288675134594813
Wide_field_small	CG2712	3.14	23.91	0.288675134594813
Wide_field_small	CG14667	3.11	23.91	0.288675134594813
Wide_field_small	MED30	2.64	23.91	0.288675134594813
Wide_field_small	Dll	2.45	23.91	0.288675134594813
Wide_field_small	dm	2.42	23.91	0.288675134594813
Wide_field_small	acj6	2.34	23.91	0.288675134594813
Wide_field_small	cyc	2.33	23.91	0.288675134594813
Wide_field_small	sima	2.32	23.91	0.288675134594813
Wide_field_small	fru	2.3	23.91	0.288675134594813
Wide_field_small	l(3)mbt	2.25	23.91	0.288675134594813
Wide_field_small	hng3	2.19	23.91	0.288675134594813
Wide_field_small	schlank	2.09	23.91	0.288675134594813
Wide_field_small	NC2alpha	2.07	23.91	0.288675134594813
Wide_field_small	CG8924	2.06	23.91	0.288675134594813
Wide_field_small	dbr	2.06	23.91	0.288675134594813
Wide_field_small	CG5033	2.02	23.91	0.288675134594813
Wide_field_small	MED11	2.02	23.91	0.288675134594813
Wide_field_small	ham	2	23.91	0.288675134594813
Wide_field_small	phol	1.99	23.91	0.288675134594813
Wide_field_small	CG43689	1.97	23.91	0.288675134594813
Wide_field_small	fd59A	1.95	23.91	0.288675134594813
Wide_field_small	bi	1.95	23.91	0.288675134594813
Wide_field_small	Stat92E	1.89	23.91	0.288675134594813
Wide_field_large	Su(z)12	4.61	26.09	Predicted values are identical
Wide_field_large	CG11414	3.46	26.09	Predicted values are identical
Wide_field_large	Tip60	3.11	26.09	Predicted values are identical
Wide_field_large	Hr38	3.09	26.09	Predicted values are identical
Wide_field_large	Rel	3.03	26.09	Predicted values are identical
Wide_field_large	MED4	2.99	26.09	Predicted values are identical
Wide_field_large	sima	2.83	26.09	Predicted values are identical
Wide_field_large	CG1663	2.77	26.09	Predicted values are identical
Wide_field_large	tsh	2.71	26.09	Predicted values are identical
Wide_field_large	Zif	2.66	26.09	Predicted values are identical
Wide_field_large	Hakai	2.66	26.09	Predicted values are identical
Wide_field_large	kin17	2.6	26.09	Predicted values are identical
Wide_field_large	slim	2.6	26.09	Predicted values are identical
Wide_field_large	fd59A	2.49	26.09	Predicted values are identical
Wide_field_large	CG15011	2.49	26.09	Predicted values are identical
Wide_field_large	Pcl	2.48	26.09	Predicted values are identical
Wide_field_large	CG4328	2.46	26.09	Predicted values are identical
Wide_field_large	polybromo	2.43	26.09	Predicted values are identical
Wide_field_large	gce	2.38	26.09	Predicted values are identical
Wide_field_large	CG13624	2.37	26.09	Predicted values are identical
Wide_field_large	hth	2.3	26.09	Predicted values are identical
Wide_field_large	opa	2.17	26.09	Predicted values are identical
Wide_field_large	CG7154	2.17	26.09	Predicted values are identical
Wide_field_large	CG14438	2.11	26.09	Predicted values are identical
Wide_field_large	scro	2.09	26.09	Predicted values are identical
Wide_field_large	MED22	2.08	26.09	Predicted values are identical
Wide_field_large	CG9650	2.02	26.09	Predicted values are identical
Wide_field_large	CG15073	1.99	26.09	Predicted values are identical
Wide_field_large	GATAd	1.98	26.09	Predicted values are identical
Wide_field_large	bon	1.97	26.09	Predicted values are identical
All_tiling_neurons	sim	6.73	22.22	0.0597614304667197
All_tiling_neurons	Aef1	5.88	22.22	0.0597614304667197
All_tiling_neurons	brk	4.75	22.22	0.0597614304667197
All_tiling_neurons	bi	4.59	22.22	0.0597614304667197
All_tiling_neurons	CG9727	4.53	22.22	0.0597614304667197
All_tiling_neurons	pzg	4.18	22.22	0.0597614304667197
All_tiling_neurons	erm	4.07	22.22	0.0597614304667197
All_tiling_neurons	ush	3.84	22.22	0.0597614304667197
All_tiling_neurons	Rfx	3.83	22.22	0.0597614304667197
All_tiling_neurons	CTCF	3.48	22.22	0.0597614304667197
All_tiling_neurons	stck	2.97	22.22	0.0597614304667197
All_tiling_neurons	Hr38	2.76	22.22	0.0597614304667197
All_tiling_neurons	polybromo	2.72	22.22	0.0597614304667197
All_tiling_neurons	Awh	2.59	22.22	0.0597614304667197
All_tiling_neurons	CG4565	2.58	22.22	0.0597614304667197
All_tiling_neurons	ap	2.56	22.22	0.0597614304667197
All_tiling_neurons	dac	2.46	22.22	0.0597614304667197
All_tiling_neurons	CG7556	2.39	22.22	0.0597614304667197
All_tiling_neurons	Trl	2.35	22.22	0.0597614304667197
All_tiling_neurons	acj6	2.34	22.22	0.0597614304667197
All_tiling_neurons	CG7818	2.3	22.22	0.0597614304667197
All_tiling_neurons	zfh2	2.29	22.22	0.0597614304667197
All_tiling_neurons	pros	2.22	22.22	0.0597614304667197
All_tiling_neurons	jing	2.19	22.22	0.0597614304667197
All_tiling_neurons	CG9305	2.18	22.22	0.0597614304667197
All_tiling_neurons	Pbp45	2.17	22.22	0.0597614304667197
All_tiling_neurons	E(var)3-9	2.14	22.22	0.0597614304667197
All_tiling_neurons	CG4328	2.11	22.22	0.0597614304667197
All_tiling_neurons	dom	2.1	22.22	0.0597614304667197
All_tiling_neurons	Rx	2.08	22.22	0.0597614304667197
Tiling_wide_field_neurons_filtered	CG9776	0	0	Predicted values are identical
Tiling_wide_field_neurons_filtered	Dip2	0	0	Predicted values are identical
Tiling_wide_field_neurons_filtered	opa	0	0	Predicted values are identical
Tiling_wide_field_neurons_filtered	CG14667	0	0	Predicted values are identical
Tiling_wide_field_neurons_filtered	CG12162	0	0	Predicted values are identical
Tiling_wide_field_neurons_filtered	Atu	0	0	Predicted values are identical
Tiling_wide_field_neurons_filtered	MTA1-like	0	0	Predicted values are identical
Tiling_wide_field_neurons_filtered	MED27	0	0	Predicted values are identical
Tiling_wide_field_neurons_filtered	CG10979	0	0	Predicted values are identical
Tiling_wide_field_neurons_filtered	CG1024	0	0	Predicted values are identical
Tiling_wide_field_neurons_filtered	CG9727	0	0	Predicted values are identical
Tiling_wide_field_neurons_filtered	Zif	0	0	Predicted values are identical
Tiling_wide_field_neurons_filtered	Taf1	0	0	Predicted values are identical
Tiling_wide_field_neurons_filtered	Mlp84B	0	0	Predicted values are identical
Tiling_wide_field_neurons_filtered	rn	0	0	Predicted values are identical
Tiling_wide_field_neurons_filtered	Pbp95	0	0	Predicted values are identical
Tiling_wide_field_neurons_filtered	grn	0	0	Predicted values are identical
Tiling_wide_field_neurons_filtered	Ada2b	0	0	Predicted values are identical
Tiling_wide_field_neurons_filtered	ato	0	0	Predicted values are identical
Tiling_wide_field_neurons_filtered	stck	0	0	Predicted values are identical
Tiling_wide_field_neurons_filtered	CG8145	0	0	Predicted values are identical
Tiling_wide_field_neurons_filtered	CG8159	0	0	Predicted values are identical
Tiling_wide_field_neurons_filtered	ranshi	0	0	Predicted values are identical
Tiling_wide_field_neurons_filtered	M1BP	0	0	Predicted values are identical
Tiling_wide_field_neurons_filtered	Pif1A	0	0	Predicted values are identical
Tiling_wide_field_neurons_filtered	hng2	0	0	Predicted values are identical
Tiling_wide_field_neurons_filtered	E(var)3-9	0	0	Predicted values are identical
Tiling_wide_field_neurons_filtered	Rel	0	0	Predicted values are identical
Tiling_wide_field_neurons_filtered	Kdm2	0	0	Predicted values are identical
Tiling_wide_field_neurons_filtered	sage	0	0	Predicted values are identical
Extrinsic	Hr38	7.89	12	0.683130051063973
Extrinsic	bi	7.2	12	0.683130051063973
Extrinsic	Blimp-1	5.8	12	0.683130051063973
Extrinsic	toy	5.49	12	0.683130051063973
Extrinsic	Sox102F	5.03	12	0.683130051063973
Extrinsic	lov	4.67	12	0.683130051063973
Extrinsic	gce	4.6	12	0.683130051063973
Extrinsic	pros	4.59	12	0.683130051063973
Extrinsic	Mes4	3.97	12	0.683130051063973
Extrinsic	ftz-f1	3.69	12	0.683130051063973
Extrinsic	Lim1	3.47	12	0.683130051063973
Extrinsic	disco	3.45	12	0.683130051063973
Extrinsic	shn	3.26	12	0.683130051063973
Extrinsic	ktub	3.17	12	0.683130051063973
Extrinsic	slp2	3.11	12	0.683130051063973
Extrinsic	vfl	3.05	12	0.683130051063973
Extrinsic	slp1	2.99	12	0.683130051063973
Extrinsic	Xbp1	2.97	12	0.683130051063973
Extrinsic	CG14207	2.87	12	0.683130051063973
Extrinsic	hth	2.76	12	0.683130051063973
Extrinsic	rgr	2.69	12	0.683130051063973
Extrinsic	Mat1	2.69	12	0.683130051063973
Extrinsic	slim	2.52	12	0.683130051063973
Extrinsic	CG8314	2.42	12	0.683130051063973
Extrinsic	MED17	2.4	12	0.683130051063973
Extrinsic	MTA1-like	2.32	12	0.683130051063973
Extrinsic	CG8388	2.24	12	0.683130051063973
Extrinsic	stck	2.22	12	0.683130051063973
Extrinsic	CG4854	2.16	12	0.683130051063973
Extrinsic	CG14438	2.16	12	0.683130051063973
Intrinsic_medulla	tup	5.62	22	Predicted values are identical
Intrinsic_medulla	ap	4.61	22	Predicted values are identical
Intrinsic_medulla	Mes4	4.04	22	Predicted values are identical
Intrinsic_medulla	CG6683	3.67	22	Predicted values are identical
Intrinsic_medulla	CG2116	3.58	22	Predicted values are identical
Intrinsic_medulla	CG12236	3.48	22	Predicted values are identical
Intrinsic_medulla	dm	3.39	22	Predicted values are identical
Intrinsic_medulla	l(3)73Ah	3.1	22	Predicted values are identical
Intrinsic_medulla	Pc	3.05	22	Predicted values are identical
Intrinsic_medulla	CG8944	3.03	22	Predicted values are identical
Intrinsic_medulla	Tip60	2.91	22	Predicted values are identical
Intrinsic_medulla	Lim3	2.9	22	Predicted values are identical
Intrinsic_medulla	fd59A	2.86	22	Predicted values are identical
Intrinsic_medulla	CG32700	2.69	22	Predicted values are identical
Intrinsic_medulla	MBD-R2	2.67	22	Predicted values are identical
Intrinsic_medulla	phtf	2.63	22	Predicted values are identical
Intrinsic_medulla	CG7154	2.36	22	Predicted values are identical
Intrinsic_medulla	CG9705	2.34	22	Predicted values are identical
Intrinsic_medulla	TH1	2.32	22	Predicted values are identical
Intrinsic_medulla	CR43671	2.17	22	Predicted values are identical
Intrinsic_medulla	Hmg-2	2.15	22	Predicted values are identical
Intrinsic_medulla	Ets65A	2.11	22	Predicted values are identical
Intrinsic_medulla	Tusp	2.06	22	Predicted values are identical
Intrinsic_medulla	Stat92E	2.05	22	Predicted values are identical
Intrinsic_medulla	Jra	2	22	Predicted values are identical
Intrinsic_medulla	CG7928	1.98	22	Predicted values are identical
Intrinsic_medulla	CG13894	1.94	22	Predicted values are identical
Intrinsic_medulla	p53	1.94	22	Predicted values are identical
Intrinsic_medulla	ppl	1.92	22	Predicted values are identical
Intrinsic_medulla	aop	1.89	22	Predicted values are identical
Targets_lamina	CG14207	6.02	17.65	0.67700320038633
Targets_lamina	CG13894	5.98	17.65	0.67700320038633
Targets_lamina	danr	3.98	17.65	0.67700320038633
Targets_lamina	slp1	3.61	17.65	0.67700320038633
Targets_lamina	dan	3.55	17.65	0.67700320038633
Targets_lamina	CG4496	3.4	17.65	0.67700320038633
Targets_lamina	slp2	3.22	17.65	0.67700320038633
Targets_lamina	salr	3.06	17.65	0.67700320038633
Targets_lamina	ush	2.65	17.65	0.67700320038633
Targets_lamina	zfh2	2.56	17.65	0.67700320038633
Targets_lamina	Lim3	2.51	17.65	0.67700320038633
Targets_lamina	dac	2.45	17.65	0.67700320038633
Targets_lamina	Dad	2.43	17.65	0.67700320038633
Targets_lamina	grn	2.31	17.65	0.67700320038633
Targets_lamina	CG31388	2.08	17.65	0.67700320038633
Targets_lamina	CG13624	2.05	17.65	0.67700320038633
Targets_lamina	CG30403	2.03	17.65	0.67700320038633
Targets_lamina	Fer2	2.02	17.65	0.67700320038633
Targets_lamina	CG18265	1.84	17.65	0.67700320038633
Targets_lamina	Atf3	1.79	17.65	0.67700320038633
Targets_lamina	CG15073	1.78	17.65	0.67700320038633
Targets_lamina	CG3909	1.73	17.65	0.67700320038633
Targets_lamina	Trl	1.73	17.65	0.67700320038633
Targets_lamina	TfIIFbeta	1.73	17.65	0.67700320038633
Targets_lamina	CrebA	1.72	17.65	0.67700320038633
Targets_lamina	CG6272	1.7	17.65	0.67700320038633
Targets_lamina	Mes2	1.67	17.65	0.67700320038633
Targets_lamina	CG6118	1.64	17.65	0.67700320038633
Targets_lamina	Nf-YA	1.64	17.65	0.67700320038633
Targets_lamina	CG7745	1.57	17.65	0.67700320038633
Targets_all_lamina	ush	4	7.84	Predicted values are identical
Targets_all_lamina	zfh1	3.08	7.84	Predicted values are identical
Targets_all_lamina	zfh2	2.58	7.84	Predicted values are identical
Targets_all_lamina	slp1	2.56	7.84	Predicted values are identical
Targets_all_lamina	MED28	2.53	7.84	Predicted values are identical
Targets_all_lamina	oc	2.53	7.84	Predicted values are identical
Targets_all_lamina	Rel	2.51	7.84	Predicted values are identical
Targets_all_lamina	Su(z)12	2.14	7.84	Predicted values are identical
Targets_all_lamina	mor	2.12	7.84	Predicted values are identical
Targets_all_lamina	slp2	2.11	7.84	Predicted values are identical
Targets_all_lamina	CG4617	2.04	7.84	Predicted values are identical
Targets_all_lamina	Trf	2.04	7.84	Predicted values are identical
Targets_all_lamina	esn	2	7.84	Predicted values are identical
Targets_all_lamina	crm	2	7.84	Predicted values are identical
Targets_all_lamina	Ssrp	1.98	7.84	Predicted values are identical
Targets_all_lamina	CG5033	1.97	7.84	Predicted values are identical
Targets_all_lamina	CG11560	1.94	7.84	Predicted values are identical
Targets_all_lamina	CG8314	1.91	7.84	Predicted values are identical
Targets_all_lamina	mxc	1.76	7.84	Predicted values are identical
Targets_all_lamina	CG32105	1.73	7.84	Predicted values are identical
Targets_all_lamina	mip120	1.73	7.84	Predicted values are identical
Targets_all_lamina	RunxB	1.73	7.84	Predicted values are identical
Targets_all_lamina	CG4404	1.72	7.84	Predicted values are identical
Targets_all_lamina	Atu	1.72	7.84	Predicted values are identical
Targets_all_lamina	CG4553	1.7	7.84	Predicted values are identical
Targets_all_lamina	CG7518	1.66	7.84	Predicted values are identical
Targets_all_lamina	caup	1.57	7.84	Predicted values are identical
Targets_all_lamina	CG9932	1.54	7.84	Predicted values are identical
Targets_all_lamina	svp	1.43	7.84	Predicted values are identical
Targets_all_lamina	CG2790	1.42	7.84	Predicted values are identical
Targets_all_lamina_filtered	Su(var)2-HP2	2.91	66.67	Predicted values are identical
Targets_all_lamina_filtered	Aef1	2.77	66.67	Predicted values are identical
Targets_all_lamina_filtered	CG3065	2.6	66.67	Predicted values are identical
Targets_all_lamina_filtered	CTPsyn	2.59	66.67	Predicted values are identical
Targets_all_lamina_filtered	CG8314	2.4	66.67	Predicted values are identical
Targets_all_lamina_filtered	CG34149	2.38	66.67	Predicted values are identical
Targets_all_lamina_filtered	CG6163	2.38	66.67	Predicted values are identical
Targets_all_lamina_filtered	Dref	2.38	66.67	Predicted values are identical
Targets_all_lamina_filtered	su(Hw)	2.2	66.67	Predicted values are identical
Targets_all_lamina_filtered	svp	2.18	66.67	Predicted values are identical
Targets_all_lamina_filtered	pzg	1.99	66.67	Predicted values are identical
Targets_all_lamina_filtered	fd68A	1.98	66.67	Predicted values are identical
Targets_all_lamina_filtered	nvy	1.92	66.67	Predicted values are identical
Targets_all_lamina_filtered	MED28	1.73	66.67	Predicted values are identical
Targets_all_lamina_filtered	Fen1	1.72	66.67	Predicted values are identical
Targets_all_lamina_filtered	Mlp84B	1.72	66.67	Predicted values are identical
Targets_all_lamina_filtered	MED27	1.63	66.67	Predicted values are identical
Targets_all_lamina_filtered	bs	1.42	66.67	Predicted values are identical
Targets_all_lamina_filtered	key	1.42	66.67	Predicted values are identical
Targets_all_lamina_filtered	CG15365	1.42	66.67	Predicted values are identical
Targets_all_lamina_filtered	Trf	1.41	66.67	Predicted values are identical
Targets_all_lamina_filtered	CG12267	1.4	66.67	Predicted values are identical
Targets_all_lamina_filtered	erm	1.4	66.67	Predicted values are identical
Targets_all_lamina_filtered	Dnz1	1.4	66.67	Predicted values are identical
Targets_all_lamina_filtered	CG4617	1.37	66.67	Predicted values are identical
Targets_all_lamina_filtered	Opbp	1.34	66.67	Predicted values are identical
Targets_all_lamina_filtered	ush	1.34	66.67	Predicted values are identical
Targets_all_lamina_filtered	Fer2	1.34	66.67	Predicted values are identical
Targets_all_lamina_filtered	Crc	1	66.67	Predicted values are identical
Targets_all_lamina_filtered	jumu	1	66.67	Predicted values are identical
Targets_only_distal_lamina	Fer2	3.46	5.88	Predicted values are identical
Targets_only_distal_lamina	scro	3.26	5.88	Predicted values are identical
Targets_only_distal_lamina	opa	3.14	5.88	Predicted values are identical
Targets_only_distal_lamina	CG6118	2.8	5.88	Predicted values are identical
Targets_only_distal_lamina	net	2.32	5.88	Predicted values are identical
Targets_only_distal_lamina	Awh	2.3	5.88	Predicted values are identical
Targets_only_distal_lamina	TfAP-2	2.22	5.88	Predicted values are identical
Targets_only_distal_lamina	gce	2.02	5.88	Predicted values are identical
Targets_only_distal_lamina	tsh	1.97	5.88	Predicted values are identical
Targets_only_distal_lamina	CG8319	1.9	5.88	Predicted values are identical
Targets_only_distal_lamina	Tfb1	1.73	5.88	Predicted values are identical
Targets_only_distal_lamina	pfk	1.71	5.88	Predicted values are identical
Targets_only_distal_lamina	Bx	1.56	5.88	Predicted values are identical
Targets_only_distal_lamina	CG13123	1.45	5.88	Predicted values are identical
Targets_only_distal_lamina	grn	1.42	5.88	Predicted values are identical
Targets_only_distal_lamina	az2	1.42	5.88	Predicted values are identical
Targets_only_distal_lamina	Xpd	1.41	5.88	Predicted values are identical
Targets_only_distal_lamina	CG6654	1.41	5.88	Predicted values are identical
Targets_only_distal_lamina	E(z)	1.41	5.88	Predicted values are identical
Targets_only_distal_lamina	bon	1.41	5.88	Predicted values are identical
Targets_only_distal_lamina	CG14207	1.41	5.88	Predicted values are identical
Targets_only_distal_lamina	trem	1.4	5.88	Predicted values are identical
Targets_only_distal_lamina	Acf1	1.39	5.88	Predicted values are identical
Targets_only_distal_lamina	ph-p	1.37	5.88	Predicted values are identical
Targets_only_distal_lamina	ham	1.37	5.88	Predicted values are identical
Targets_only_distal_lamina	apt	1.37	5.88	Predicted values are identical
Targets_only_distal_lamina	CG14441	1.37	5.88	Predicted values are identical
Targets_only_distal_lamina	CG11398	1.36	5.88	Predicted values are identical
Targets_only_distal_lamina	MESR4	1.32	5.88	Predicted values are identical
Targets_only_distal_lamina	slp2	1.31	5.88	Predicted values are identical
Targets_only_distal_lamina_filtered	Dip1	2.98	33.33	-1
Targets_only_distal_lamina_filtered	e(y)1	2.76	33.33	-1
Targets_only_distal_lamina_filtered	erm	2.75	33.33	-1
Targets_only_distal_lamina_filtered	tio	2.75	33.33	-1
Targets_only_distal_lamina_filtered	disco	2.74	33.33	-1
Targets_only_distal_lamina_filtered	CG10669	2.45	33.33	-1
Targets_only_distal_lamina_filtered	nvy	2.42	33.33	-1
Targets_only_distal_lamina_filtered	CG12659	2.2	33.33	-1
Targets_only_distal_lamina_filtered	Su(var)2-HP2	2.17	33.33	-1
Targets_only_distal_lamina_filtered	CG18265	1.98	33.33	-1
Targets_only_distal_lamina_filtered	pzg	1.93	33.33	-1
Targets_only_distal_lamina_filtered	CG15435	1.73	33.33	-1
Targets_only_distal_lamina_filtered	Nf-YC	1.72	33.33	-1
Targets_only_distal_lamina_filtered	grn	1.72	33.33	-1
Targets_only_distal_lamina_filtered	hng2	1.72	33.33	-1
Targets_only_distal_lamina_filtered	MED28	1.72	33.33	-1
Targets_only_distal_lamina_filtered	CG4496	1.71	33.33	-1
Targets_only_distal_lamina_filtered	MED27	1.7	33.33	-1
Targets_only_distal_lamina_filtered	CG34149	1.42	33.33	-1
Targets_only_distal_lamina_filtered	row	1.42	33.33	-1
Targets_only_distal_lamina_filtered	CG3815	1.42	33.33	-1
Targets_only_distal_lamina_filtered	CG15365	1.42	33.33	-1
Targets_only_distal_lamina_filtered	Dref	1.42	33.33	-1
Targets_only_distal_lamina_filtered	ttk	1.41	33.33	-1
Targets_only_distal_lamina_filtered	Iswi	1.41	33.33	-1
Targets_only_distal_lamina_filtered	dac	1.41	33.33	-1
Targets_only_distal_lamina_filtered	CG6163	1.4	33.33	-1
Targets_only_distal_lamina_filtered	Jra	1.4	33.33	-1
Targets_only_distal_lamina_filtered	Xpd	1.4	33.33	-1
Targets_only_distal_lamina_filtered	CG14441	1.4	33.33	-1
Targets_medulla	Hr38	6.83	22	0.52704627669473
Targets_medulla	Dip1	6.11	22	0.52704627669473
Targets_medulla	bi	5.07	22	0.52704627669473
Targets_medulla	gce	5.04	22	0.52704627669473
Targets_medulla	Mes4	4.97	22	0.52704627669473
Targets_medulla	pros	4.46	22	0.52704627669473
Targets_medulla	Su(z)12	4.36	22	0.52704627669473
Targets_medulla	slp1	4.06	22	0.52704627669473
Targets_medulla	tup	3.78	22	0.52704627669473
Targets_medulla	ktub	3.72	22	0.52704627669473
Targets_medulla	Sox102F	3.55	22	0.52704627669473
Targets_medulla	vfl	3.51	22	0.52704627669473
Targets_medulla	CG14207	3.49	22	0.52704627669473
Targets_medulla	Cdk8	3.46	22	0.52704627669473
Targets_medulla	Blimp-1	3.43	22	0.52704627669473
Targets_medulla	Mrtf	3.36	22	0.52704627669473
Targets_medulla	Xbp1	3.34	22	0.52704627669473
Targets_medulla	CG6808	3.32	22	0.52704627669473
Targets_medulla	toy	3.23	22	0.52704627669473
Targets_medulla	CG10979	3.14	22	0.52704627669473
Targets_medulla	Dnz1	3.12	22	0.52704627669473
Targets_medulla	RpII33	3.06	22	0.52704627669473
Targets_medulla	Trl	3	22	0.52704627669473
Targets_medulla	fd59A	2.99	22	0.52704627669473
Targets_medulla	fkh	2.68	22	0.52704627669473
Targets_medulla	salr	2.66	22	0.52704627669473
Targets_medulla	Hmx	2.59	22	0.52704627669473
Targets_medulla	Atf-2	2.57	22	0.52704627669473
Targets_medulla	lid	2.53	22	0.52704627669473
Targets_medulla	CG13624	2.52	22	0.52704627669473
Targets_prox_and_dist_medulla	CG32982	4.49	22	0.447213595499958
Targets_prox_and_dist_medulla	mTTF	4.41	22	0.447213595499958
Targets_prox_and_dist_medulla	erm	4.21	22	0.447213595499958
Targets_prox_and_dist_medulla	CG10366	4.03	22	0.447213595499958
Targets_prox_and_dist_medulla	Rfx	3.71	22	0.447213595499958
Targets_prox_and_dist_medulla	HP1b	3.66	22	0.447213595499958
Targets_prox_and_dist_medulla	Atf-2	3.4	22	0.447213595499958
Targets_prox_and_dist_medulla	CG34376	3.27	22	0.447213595499958
Targets_prox_and_dist_medulla	CG34149	3.25	22	0.447213595499958
Targets_prox_and_dist_medulla	stc	2.64	22	0.447213595499958
Targets_prox_and_dist_medulla	Stat92E	2.45	22	0.447213595499958
Targets_prox_and_dist_medulla	ap	2.4	22	0.447213595499958
Targets_prox_and_dist_medulla	CG15435	2.15	22	0.447213595499958
Targets_prox_and_dist_medulla	CG6163	2.12	22	0.447213595499958
Targets_prox_and_dist_medulla	brk	2.11	22	0.447213595499958
Targets_prox_and_dist_medulla	CG7556	2.11	22	0.447213595499958
Targets_prox_and_dist_medulla	Nf-YC	2.1	22	0.447213595499958
Targets_prox_and_dist_medulla	CG9727	2.08	22	0.447213595499958
Targets_prox_and_dist_medulla	CG8765	2.06	22	0.447213595499958
Targets_prox_and_dist_medulla	Lin29	2.03	22	0.447213595499958
Targets_prox_and_dist_medulla	CG7928	2.03	22	0.447213595499958
Targets_prox_and_dist_medulla	hpo	2.02	22	0.447213595499958
Targets_prox_and_dist_medulla	pdm3	2.01	22	0.447213595499958
Targets_prox_and_dist_medulla	CG17829	2.01	22	0.447213595499958
Targets_prox_and_dist_medulla	CG7518	2	22	0.447213595499958
Targets_prox_and_dist_medulla	CG4617	1.88	22	0.447213595499958
Targets_prox_and_dist_medulla	CG8950	1.87	22	0.447213595499958
Targets_prox_and_dist_medulla	ct	1.85	22	0.447213595499958
Targets_prox_and_dist_medulla	Pbp45	1.85	22	0.447213595499958
Targets_prox_and_dist_medulla	CG3815	1.84	22	0.447213595499958
Targets_prox_and_dist_medulla_filtered	CG13123	4.47	19.44	0.8
Targets_prox_and_dist_medulla_filtered	CG34376	4.39	19.44	0.8
Targets_prox_and_dist_medulla_filtered	erm	3.76	19.44	0.8
Targets_prox_and_dist_medulla_filtered	tup	3.71	19.44	0.8
Targets_prox_and_dist_medulla_filtered	CG1602	3.7	19.44	0.8
Targets_prox_and_dist_medulla_filtered	MED17	3.54	19.44	0.8
Targets_prox_and_dist_medulla_filtered	dan	3.44	19.44	0.8
Targets_prox_and_dist_medulla_filtered	CG1647	3.3	19.44	0.8
Targets_prox_and_dist_medulla_filtered	CG6163	3.26	19.44	0.8
Targets_prox_and_dist_medulla_filtered	svp	3.24	19.44	0.8
Targets_prox_and_dist_medulla_filtered	ct	3.19	19.44	0.8
Targets_prox_and_dist_medulla_filtered	cbt	2.95	19.44	0.8
Targets_prox_and_dist_medulla_filtered	Atu	2.92	19.44	0.8
Targets_prox_and_dist_medulla_filtered	CG15435	2.74	19.44	0.8
Targets_prox_and_dist_medulla_filtered	ERR	2.52	19.44	0.8
Targets_prox_and_dist_medulla_filtered	sage	2.51	19.44	0.8
Targets_prox_and_dist_medulla_filtered	mute	2.49	19.44	0.8
Targets_prox_and_dist_medulla_filtered	CG2116	2.38	19.44	0.8
Targets_prox_and_dist_medulla_filtered	CG7518	2.31	19.44	0.8
Targets_prox_and_dist_medulla_filtered	schlank	2.31	19.44	0.8
Targets_prox_and_dist_medulla_filtered	CG3065	2.23	19.44	0.8
Targets_prox_and_dist_medulla_filtered	Su(var)3-9	2.2	19.44	0.8
Targets_prox_and_dist_medulla_filtered	slp2	2.19	19.44	0.8
Targets_prox_and_dist_medulla_filtered	Sox21b	2.18	19.44	0.8
Targets_prox_and_dist_medulla_filtered	dac	2.18	19.44	0.8
Targets_prox_and_dist_medulla_filtered	mrn	2.18	19.44	0.8
Targets_prox_and_dist_medulla_filtered	ap	2.15	19.44	0.8
Targets_prox_and_dist_medulla_filtered	CG10949	2.15	19.44	0.8
Targets_prox_and_dist_medulla_filtered	HP1b	2.13	19.44	0.8
Targets_prox_and_dist_medulla_filtered	CG6769	2.1	19.44	0.8
Targets_only_proximal_medulla	hng1	3.33	4	Predicted values are identical
Targets_only_proximal_medulla	ecd	3.16	4	Predicted values are identical
Targets_only_proximal_medulla	CG11723	2.37	4	Predicted values are identical
Targets_only_proximal_medulla	Sap30	2.18	4	Predicted values are identical
Targets_only_proximal_medulla	CG17829	2.15	4	Predicted values are identical
Targets_only_proximal_medulla	Su(var)3-7	1.73	4	Predicted values are identical
Targets_only_proximal_medulla	CG4820	1.68	4	Predicted values are identical
Targets_only_proximal_medulla	CG14207	1.67	4	Predicted values are identical
Targets_only_proximal_medulla	CG4360	1.62	4	Predicted values are identical
Targets_only_proximal_medulla	bi	1.53	4	Predicted values are identical
Targets_only_proximal_medulla	p53	1.42	4	Predicted values are identical
Targets_only_proximal_medulla	Vsx1	1.42	4	Predicted values are identical
Targets_only_proximal_medulla	MED30	1.41	4	Predicted values are identical
Targets_only_proximal_medulla	CG12942	1.4	4	Predicted values are identical
Targets_only_proximal_medulla	CG12236	1.39	4	Predicted values are identical
Targets_only_proximal_medulla	Cdc5	1.39	4	Predicted values are identical
Targets_only_proximal_medulla	Met	1.35	4	Predicted values are identical
Targets_only_proximal_medulla	Hr38	1.05	4	Predicted values are identical
Targets_only_proximal_medulla	CG10979	1	4	Predicted values are identical
Targets_only_proximal_medulla	Kdm2	1	4	Predicted values are identical
Targets_only_proximal_medulla	CG8319	1	4	Predicted values are identical
Targets_only_proximal_medulla	Crc	1	4	Predicted values are identical
Targets_only_proximal_medulla	CG31441	1	4	Predicted values are identical
Targets_only_proximal_medulla	CG12267	1	4	Predicted values are identical
Targets_only_proximal_medulla	Pbp45	1	4	Predicted values are identical
Targets_only_proximal_medulla	CG17806	1	4	Predicted values are identical
Targets_only_proximal_medulla	danr	1	4	Predicted values are identical
Targets_only_proximal_medulla	woc	1	4	Predicted values are identical
Targets_only_proximal_medulla	yem	1	4	Predicted values are identical
Targets_only_proximal_medulla	ttk	1	4	Predicted values are identical
Targets_only_proximal_medulla_filtered	CG8924	3.77	11.11	Predicted values are identical
Targets_only_proximal_medulla_filtered	ppl	3.09	11.11	Predicted values are identical
Targets_only_proximal_medulla_filtered	CG7556	3.05	11.11	Predicted values are identical
Targets_only_proximal_medulla_filtered	Brd8	3.02	11.11	Predicted values are identical
Targets_only_proximal_medulla_filtered	sage	2.88	11.11	Predicted values are identical
Targets_only_proximal_medulla_filtered	RunxB	2.51	11.11	Predicted values are identical
Targets_only_proximal_medulla_filtered	MED30	2.48	11.11	Predicted values are identical
Targets_only_proximal_medulla_filtered	ssp	2.43	11.11	Predicted values are identical
Targets_only_proximal_medulla_filtered	CG9215	2.2	11.11	Predicted values are identical
Targets_only_proximal_medulla_filtered	CG44002	2.17	11.11	Predicted values are identical
Targets_only_proximal_medulla_filtered	Atac2	2.15	11.11	Predicted values are identical
Targets_only_proximal_medulla_filtered	ash1	2.12	11.11	Predicted values are identical
Targets_only_proximal_medulla_filtered	CG7987	1.99	11.11	Predicted values are identical
Targets_only_proximal_medulla_filtered	CG10904	1.84	11.11	Predicted values are identical
Targets_only_proximal_medulla_filtered	CG1602	1.7	11.11	Predicted values are identical
Targets_only_proximal_medulla_filtered	caz	1.66	11.11	Predicted values are identical
Targets_only_proximal_medulla_filtered	Jra	1.63	11.11	Predicted values are identical
Targets_only_proximal_medulla_filtered	CG7368	1.58	11.11	Predicted values are identical
Targets_only_proximal_medulla_filtered	Pif1A	1.57	11.11	Predicted values are identical
Targets_only_proximal_medulla_filtered	az2	1.48	11.11	Predicted values are identical
Targets_only_proximal_medulla_filtered	CG17328	1.46	11.11	Predicted values are identical
Targets_only_proximal_medulla_filtered	CG9890	1.46	11.11	Predicted values are identical
Targets_only_proximal_medulla_filtered	CG1647	1.43	11.11	Predicted values are identical
Targets_only_proximal_medulla_filtered	CG15601	1.42	11.11	Predicted values are identical
Targets_only_proximal_medulla_filtered	Su(var)3-7	1.41	11.11	Predicted values are identical
Targets_only_proximal_medulla_filtered	bs	1.41	11.11	Predicted values are identical
Targets_only_proximal_medulla_filtered	e(y)1	1.41	11.11	Predicted values are identical
Targets_only_proximal_medulla_filtered	zfh2	1.41	11.11	Predicted values are identical
Targets_only_proximal_medulla_filtered	shn	1.41	11.11	Predicted values are identical
Targets_only_proximal_medulla_filtered	D	1.41	11.11	Predicted values are identical
Targets_only_distal_medulla	ap	6.18	26	Predicted values are identical
Targets_only_distal_medulla	tj	5.26	26	Predicted values are identical
Targets_only_distal_medulla	slp2	4	26	Predicted values are identical
Targets_only_distal_medulla	slp1	3.87	26	Predicted values are identical
Targets_only_distal_medulla	tup	3.86	26	Predicted values are identical
Targets_only_distal_medulla	ct	3.67	26	Predicted values are identical
Targets_only_distal_medulla	dac	3.54	26	Predicted values are identical
Targets_only_distal_medulla	CG30403	3.47	26	Predicted values are identical
Targets_only_distal_medulla	CG11560	3.26	26	Predicted values are identical
Targets_only_distal_medulla	CG9932	3.26	26	Predicted values are identical
Targets_only_distal_medulla	CG14207	3.21	26	Predicted values are identical
Targets_only_distal_medulla	CG13624	3.05	26	Predicted values are identical
Targets_only_distal_medulla	tna	3.03	26	Predicted values are identical
Targets_only_distal_medulla	nerfin-1	2.89	26	Predicted values are identical
Targets_only_distal_medulla	bsh	2.86	26	Predicted values are identical
Targets_only_distal_medulla	hng1	2.68	26	Predicted values are identical
Targets_only_distal_medulla	CG13894	2.63	26	Predicted values are identical
Targets_only_distal_medulla	Rabex-5	2.58	26	Predicted values are identical
Targets_only_distal_medulla	CG6765	2.55	26	Predicted values are identical
Targets_only_distal_medulla	grn	2.44	26	Predicted values are identical
Targets_only_distal_medulla	CG34376	2.35	26	Predicted values are identical
Targets_only_distal_medulla	Pif1A	2.31	26	Predicted values are identical
Targets_only_distal_medulla	wdn	2.31	26	Predicted values are identical
Targets_only_distal_medulla	dm	2.26	26	Predicted values are identical
Targets_only_distal_medulla	zfh1	2.23	26	Predicted values are identical
Targets_only_distal_medulla	disco	2.22	26	Predicted values are identical
Targets_only_distal_medulla	Brd8	2.2	26	Predicted values are identical
Targets_only_distal_medulla	pros	2.17	26	Predicted values are identical
Targets_only_distal_medulla	scro	2.14	26	Predicted values are identical
Targets_only_distal_medulla	Taf1	2.14	26	Predicted values are identical
Targets_only_distal_medulla_filtered	CG3065	4.91	27.78	-0.1
Targets_only_distal_medulla_filtered	CG11723	4.87	27.78	-0.1
Targets_only_distal_medulla_filtered	ap	4.83	27.78	-0.1
Targets_only_distal_medulla_filtered	CG3815	4.34	27.78	-0.1
Targets_only_distal_medulla_filtered	CG9932	4.2	27.78	-0.1
Targets_only_distal_medulla_filtered	CG6683	4.08	27.78	-0.1
Targets_only_distal_medulla_filtered	hng1	3.68	27.78	-0.1
Targets_only_distal_medulla_filtered	ct	3.52	27.78	-0.1
Targets_only_distal_medulla_filtered	CG8924	3.08	27.78	-0.1
Targets_only_distal_medulla_filtered	Atf-2	3.04	27.78	-0.1
Targets_only_distal_medulla_filtered	CG6163	2.91	27.78	-0.1
Targets_only_distal_medulla_filtered	CG34149	2.86	27.78	-0.1
Targets_only_distal_medulla_filtered	CG10904	2.75	27.78	-0.1
Targets_only_distal_medulla_filtered	woc	2.68	27.78	-0.1
Targets_only_distal_medulla_filtered	tj	2.68	27.78	-0.1
Targets_only_distal_medulla_filtered	CG2116	2.67	27.78	-0.1
Targets_only_distal_medulla_filtered	CG8944	2.65	27.78	-0.1
Targets_only_distal_medulla_filtered	Trf	2.61	27.78	-0.1
Targets_only_distal_medulla_filtered	cbt	2.61	27.78	-0.1
Targets_only_distal_medulla_filtered	Lpt	2.5	27.78	-0.1
Targets_only_distal_medulla_filtered	slp2	2.46	27.78	-0.1
Targets_only_distal_medulla_filtered	nerfin-1	2.42	27.78	-0.1
Targets_only_distal_medulla_filtered	CG4328	2.41	27.78	-0.1
Targets_only_distal_medulla_filtered	zfh2	2.36	27.78	-0.1
Targets_only_distal_medulla_filtered	CG1024	2.32	27.78	-0.1
Targets_only_distal_medulla_filtered	CG30403	2.3	27.78	-0.1
Targets_only_distal_medulla_filtered	CG3313	2.29	27.78	-0.1
Targets_only_distal_medulla_filtered	CG13123	2.16	27.78	-0.1
Targets_only_distal_medulla_filtered	az2	2.13	27.78	-0.1
Targets_only_distal_medulla_filtered	CG3407	2.11	27.78	-0.1
Targets_M1	ara	3.89	44	0.632455532033676
Targets_M1	CG6808	3.73	44	0.632455532033676
Targets_M1	HP1b	3.22	44	0.632455532033676
Targets_M1	CG5033	3.09	44	0.632455532033676
Targets_M1	CG34422	2.87	44	0.632455532033676
Targets_M1	Dnz1	2.73	44	0.632455532033676
Targets_M1	l(3)73Ah	2.44	44	0.632455532033676
Targets_M1	CG32982	2.42	44	0.632455532033676
Targets_M1	CG14438	2.23	44	0.632455532033676
Targets_M1	CG9215	2.22	44	0.632455532033676
Targets_M1	sima	2.21	44	0.632455532033676
Targets_M1	CG16863	2.19	44	0.632455532033676
Targets_M1	CG45071	2.1	44	0.632455532033676
Targets_M1	ERR	2.08	44	0.632455532033676
Targets_M1	crm	2.08	44	0.632455532033676
Targets_M1	pros	2	44	0.632455532033676
Targets_M1	CG34149	2	44	0.632455532033676
Targets_M1	CG6163	1.98	44	0.632455532033676
Targets_M1	MED17	1.97	44	0.632455532033676
Targets_M1	scro	1.91	44	0.632455532033676
Targets_M1	jumu	1.89	44	0.632455532033676
Targets_M1	TH1	1.84	44	0.632455532033676
Targets_M1	hbn	1.83	44	0.632455532033676
Targets_M1	gce	1.77	44	0.632455532033676
Targets_M1	dmrt11E	1.71	44	0.632455532033676
Targets_M1	fd68A	1.67	44	0.632455532033676
Targets_M1	Lmpt	1.65	44	0.632455532033676
Targets_M1	Chrac-16	1.65	44	0.632455532033676
Targets_M1	dac	1.6	44	0.632455532033676
Targets_M1	Su(var)3-7	1.59	44	0.632455532033676
Targets_M1_filtered	woc	3.9	55.56	-0.395284707521047
Targets_M1_filtered	CG4282	2.94	55.56	-0.395284707521047
Targets_M1_filtered	CG12659	2.83	55.56	-0.395284707521047
Targets_M1_filtered	Su(var)2-HP2	2.47	55.56	-0.395284707521047
Targets_M1_filtered	Tusp	2.31	55.56	-0.395284707521047
Targets_M1_filtered	lov	2.29	55.56	-0.395284707521047
Targets_M1_filtered	l(3)73Ah	2.28	55.56	-0.395284707521047
Targets_M1_filtered	CG32982	2.06	55.56	-0.395284707521047
Targets_M1_filtered	CG2129	1.99	55.56	-0.395284707521047
Targets_M1_filtered	CG33695	1.98	55.56	-0.395284707521047
Targets_M1_filtered	CTPsyn	1.98	55.56	-0.395284707521047
Targets_M1_filtered	CG10366	1.95	55.56	-0.395284707521047
Targets_M1_filtered	E(var)3-9	1.91	55.56	-0.395284707521047
Targets_M1_filtered	CG2199	1.8	55.56	-0.395284707521047
Targets_M1_filtered	CG45071	1.8	55.56	-0.395284707521047
Targets_M1_filtered	CG1024	1.79	55.56	-0.395284707521047
Targets_M1_filtered	TfIIEalpha	1.77	55.56	-0.395284707521047
Targets_M1_filtered	CG4565	1.76	55.56	-0.395284707521047
Targets_M1_filtered	CG8765	1.73	55.56	-0.395284707521047
Targets_M1_filtered	Pif1A	1.73	55.56	-0.395284707521047
Targets_M1_filtered	ssp	1.72	55.56	-0.395284707521047
Targets_M1_filtered	disco-r	1.72	55.56	-0.395284707521047
Targets_M1_filtered	CG6686	1.68	55.56	-0.395284707521047
Targets_M1_filtered	CG31365	1.59	55.56	-0.395284707521047
Targets_M1_filtered	CG2116	1.59	55.56	-0.395284707521047
Targets_M1_filtered	ey	1.57	55.56	-0.395284707521047
Targets_M1_filtered	NfI	1.56	55.56	-0.395284707521047
Targets_M1_filtered	CG12768	1.54	55.56	-0.395284707521047
Targets_M1_filtered	egg	1.5	55.56	-0.395284707521047
Targets_M1_filtered	MED30	1.45	55.56	-0.395284707521047
Targets_M2	scro	4.18	20	0.50709255283711
Targets_M2	CG3815	3.98	20	0.50709255283711
Targets_M2	CG12155	3.9	20	0.50709255283711
Targets_M2	mirr	3.88	20	0.50709255283711
Targets_M2	NK7.1	3.6	20	0.50709255283711
Targets_M2	brk	3.59	20	0.50709255283711
Targets_M2	Mes2	3.58	20	0.50709255283711
Targets_M2	Su(z)12	3.58	20	0.50709255283711
Targets_M2	toy	3.25	20	0.50709255283711
Targets_M2	Pc	3.17	20	0.50709255283711
Targets_M2	zfh1	3.1	20	0.50709255283711
Targets_M2	egg	3.07	20	0.50709255283711
Targets_M2	Fen1	2.85	20	0.50709255283711
Targets_M2	Blimp-1	2.8	20	0.50709255283711
Targets_M2	esn	2.69	20	0.50709255283711
Targets_M2	CG14117	2.64	20	0.50709255283711
Targets_M2	oc	2.64	20	0.50709255283711
Targets_M2	MED22	2.63	20	0.50709255283711
Targets_M2	CG1663	2.62	20	0.50709255283711
Targets_M2	CG14438	2.61	20	0.50709255283711
Targets_M2	Vsx2	2.59	20	0.50709255283711
Targets_M2	sim	2.53	20	0.50709255283711
Targets_M2	MED11	2.53	20	0.50709255283711
Targets_M2	phol	2.43	20	0.50709255283711
Targets_M2	CG8944	2.42	20	0.50709255283711
Targets_M2	ap	2.39	20	0.50709255283711
Targets_M2	Dnz1	2.34	20	0.50709255283711
Targets_M2	NELF-B	2.32	20	0.50709255283711
Targets_M2	erm	2.22	20	0.50709255283711
Targets_M2	bsh	2.21	20	0.50709255283711
Targets_M2_filtered	CG4936	6.39	25	-0.188982236504614
Targets_M2_filtered	scro	5.09	25	-0.188982236504614
Targets_M2_filtered	mirr	4.13	25	-0.188982236504614
Targets_M2_filtered	CG4328	3.88	25	-0.188982236504614
Targets_M2_filtered	zfh1	3.72	25	-0.188982236504614
Targets_M2_filtered	brk	3.26	25	-0.188982236504614
Targets_M2_filtered	CG14117	3.21	25	-0.188982236504614
Targets_M2_filtered	CG9727	3.07	25	-0.188982236504614
Targets_M2_filtered	Fer2	3.02	25	-0.188982236504614
Targets_M2_filtered	CG10321	2.79	25	-0.188982236504614
Targets_M2_filtered	CG9305	2.79	25	-0.188982236504614
Targets_M2_filtered	Lpt	2.67	25	-0.188982236504614
Targets_M2_filtered	ab	2.63	25	-0.188982236504614
Targets_M2_filtered	CG12267	2.61	25	-0.188982236504614
Targets_M2_filtered	apt	2.48	25	-0.188982236504614
Targets_M2_filtered	salr	2.42	25	-0.188982236504614
Targets_M2_filtered	gce	2.36	25	-0.188982236504614
Targets_M2_filtered	CG1647	2.34	25	-0.188982236504614
Targets_M2_filtered	wdn	2.27	25	-0.188982236504614
Targets_M2_filtered	Sap30	2.22	25	-0.188982236504614
Targets_M2_filtered	Mes2	2.11	25	-0.188982236504614
Targets_M2_filtered	E(var)3-9	2.06	25	-0.188982236504614
Targets_M2_filtered	Ets65A	2.05	25	-0.188982236504614
Targets_M2_filtered	stc	2.01	25	-0.188982236504614
Targets_M2_filtered	Su(var)3-9	1.96	25	-0.188982236504614
Targets_M2_filtered	tef	1.92	25	-0.188982236504614
Targets_M2_filtered	CG3726	1.9	25	-0.188982236504614
Targets_M2_filtered	MED22	1.9	25	-0.188982236504614
Targets_M2_filtered	CG43347	1.9	25	-0.188982236504614
Targets_M2_filtered	hth	1.89	25	-0.188982236504614
Targets_M3	CTCF	4.35	34	Predicted values are identical
Targets_M3	Acf1	4	34	Predicted values are identical
Targets_M3	l(3)73Ah	3.13	34	Predicted values are identical
Targets_M3	CG14117	3.13	34	Predicted values are identical
Targets_M3	CG4328	2.79	34	Predicted values are identical
Targets_M3	CG9305	2.69	34	Predicted values are identical
Targets_M3	Taf2	2.67	34	Predicted values are identical
Targets_M3	fd59A	2.64	34	Predicted values are identical
Targets_M3	CG34376	2.57	34	Predicted values are identical
Targets_M3	CG12391	2.54	34	Predicted values are identical
Targets_M3	dom	2.46	34	Predicted values are identical
Targets_M3	ct	2.25	34	Predicted values are identical
Targets_M3	bi	2.23	34	Predicted values are identical
Targets_M3	MED28	2.07	34	Predicted values are identical
Targets_M3	ecd	1.98	34	Predicted values are identical
Targets_M3	CkIIalpha-i1	1.97	34	Predicted values are identical
Targets_M3	Mtp	1.9	34	Predicted values are identical
Targets_M3	tna	1.88	34	Predicted values are identical
Targets_M3	mip120	1.83	34	Predicted values are identical
Targets_M3	BtbVII	1.8	34	Predicted values are identical
Targets_M3	gce	1.8	34	Predicted values are identical
Targets_M3	NC2alpha	1.77	34	Predicted values are identical
Targets_M3	Ada2b	1.74	34	Predicted values are identical
Targets_M3	Cdc5	1.74	34	Predicted values are identical
Targets_M3	CG3815	1.73	34	Predicted values are identical
Targets_M3	fkh	1.72	34	Predicted values are identical
Targets_M3	CG11294	1.71	34	Predicted values are identical
Targets_M3	stc	1.63	34	Predicted values are identical
Targets_M3	Hr38	1.61	34	Predicted values are identical
Targets_M3	cbt	1.58	34	Predicted values are identical
Targets_M3_filtered	CG31388	4.82	33.33	-0.35
Targets_M3_filtered	danr	4.5	33.33	-0.35
Targets_M3_filtered	hng2	4.39	33.33	-0.35
Targets_M3_filtered	Nf-YC	3.92	33.33	-0.35
Targets_M3_filtered	bab1	3.6	33.33	-0.35
Targets_M3_filtered	CG45071	3.2	33.33	-0.35
Targets_M3_filtered	noc	2.9	33.33	-0.35
Targets_M3_filtered	CG11723	2.86	33.33	-0.35
Targets_M3_filtered	Pif1A	2.73	33.33	-0.35
Targets_M3_filtered	Ada2b	2.7	33.33	-0.35
Targets_M3_filtered	CG1647	2.64	33.33	-0.35
Targets_M3_filtered	Dll	2.63	33.33	-0.35
Targets_M3_filtered	mip120	2.6	33.33	-0.35
Targets_M3_filtered	CG8924	2.59	33.33	-0.35
Targets_M3_filtered	CG2790	2.58	33.33	-0.35
Targets_M3_filtered	esn	2.52	33.33	-0.35
Targets_M3_filtered	su(Hw)	2.44	33.33	-0.35
Targets_M3_filtered	Usf	2.41	33.33	-0.35
Targets_M3_filtered	Mio	2.27	33.33	-0.35
Targets_M3_filtered	E(z)	2.25	33.33	-0.35
Targets_M3_filtered	tj	2.24	33.33	-0.35
Targets_M3_filtered	bab2	2.09	33.33	-0.35
Targets_M3_filtered	CG12391	2.07	33.33	-0.35
Targets_M3_filtered	Iswi	2.06	33.33	-0.35
Targets_M3_filtered	CG12299	2.03	33.33	-0.35
Targets_M3_filtered	NC2alpha	2.01	33.33	-0.35
Targets_M3_filtered	l(3)73Ah	1.95	33.33	-0.35
Targets_M3_filtered	CG31224	1.86	33.33	-0.35
Targets_M3_filtered	Nf-YA	1.83	33.33	-0.35
Targets_M3_filtered	ab	1.81	33.33	-0.35
Targets_M4	ap	4.82	28	Predicted values are identical
Targets_M4	polybromo	4.04	28	Predicted values are identical
Targets_M4	stck	4.03	28	Predicted values are identical
Targets_M4	esn	3.99	28	Predicted values are identical
Targets_M4	CR43671	3.82	28	Predicted values are identical
Targets_M4	CHES-1-like	3.09	28	Predicted values are identical
Targets_M4	CG11560	3.01	28	Predicted values are identical
Targets_M4	Dip1	2.81	28	Predicted values are identical
Targets_M4	acj6	2.8	28	Predicted values are identical
Targets_M4	caz	2.43	28	Predicted values are identical
Targets_M4	mor	2.33	28	Predicted values are identical
Targets_M4	Mes2	2.3	28	Predicted values are identical
Targets_M4	sim	2.25	28	Predicted values are identical
Targets_M4	CG7987	2.12	28	Predicted values are identical
Targets_M4	CG10949	2.12	28	Predicted values are identical
Targets_M4	CkIIalpha-i1	2.1	28	Predicted values are identical
Targets_M4	Dref	1.95	28	Predicted values are identical
Targets_M4	CG10209	1.93	28	Predicted values are identical
Targets_M4	CG11398	1.88	28	Predicted values are identical
Targets_M4	CG17806	1.88	28	Predicted values are identical
Targets_M4	CG10669	1.85	28	Predicted values are identical
Targets_M4	CG2889	1.85	28	Predicted values are identical
Targets_M4	CG12104	1.83	28	Predicted values are identical
Targets_M4	vvl	1.81	28	Predicted values are identical
Targets_M4	CG3815	1.78	28	Predicted values are identical
Targets_M4	CG11456	1.75	28	Predicted values are identical
Targets_M4	CG11414	1.72	28	Predicted values are identical
Targets_M4	disco-r	1.72	28	Predicted values are identical
Targets_M4	Vsx2	1.67	28	Predicted values are identical
Targets_M4	ecd	1.67	28	Predicted values are identical
Targets_M4_filtered	hbn	4.05	36.11	0.395284707521047
Targets_M4_filtered	ash1	3.69	36.11	0.395284707521047
Targets_M4_filtered	CG8281	3.66	36.11	0.395284707521047
Targets_M4_filtered	Lim3	3.42	36.11	0.395284707521047
Targets_M4_filtered	gce	2.89	36.11	0.395284707521047
Targets_M4_filtered	slim	2.49	36.11	0.395284707521047
Targets_M4_filtered	vvl	2.39	36.11	0.395284707521047
Targets_M4_filtered	CG9305	2.15	36.11	0.395284707521047
Targets_M4_filtered	erm	2.12	36.11	0.395284707521047
Targets_M4_filtered	CG33213	2.04	36.11	0.395284707521047
Targets_M4_filtered	CG1024	1.92	36.11	0.395284707521047
Targets_M4_filtered	CG6163	1.92	36.11	0.395284707521047
Targets_M4_filtered	M1BP	1.91	36.11	0.395284707521047
Targets_M4_filtered	CG12299	1.89	36.11	0.395284707521047
Targets_M4_filtered	Su(z)2	1.83	36.11	0.395284707521047
Targets_M4_filtered	CG11085	1.82	36.11	0.395284707521047
Targets_M4_filtered	polybromo	1.82	36.11	0.395284707521047
Targets_M4_filtered	pita	1.74	36.11	0.395284707521047
Targets_M4_filtered	CrebA	1.73	36.11	0.395284707521047
Targets_M4_filtered	Elp3	1.72	36.11	0.395284707521047
Targets_M4_filtered	CG11560	1.7	36.11	0.395284707521047
Targets_M4_filtered	TfIIEalpha	1.69	36.11	0.395284707521047
Targets_M4_filtered	fu2	1.67	36.11	0.395284707521047
Targets_M4_filtered	Camta	1.66	36.11	0.395284707521047
Targets_M4_filtered	kn	1.66	36.11	0.395284707521047
Targets_M4_filtered	MED27	1.64	36.11	0.395284707521047
Targets_M4_filtered	Lpt	1.56	36.11	0.395284707521047
Targets_M4_filtered	Crc	1.5	36.11	0.395284707521047
Targets_M4_filtered	CG44247	1.47	36.11	0.395284707521047
Targets_M4_filtered	CG10904	1.42	36.11	0.395284707521047
Targets_M5	CG34340	5.37	28	Predicted values are identical
Targets_M5	stck	4.19	28	Predicted values are identical
Targets_M5	ara	3.91	28	Predicted values are identical
Targets_M5	CG32532	3.19	28	Predicted values are identical
Targets_M5	polybromo	3.1	28	Predicted values are identical
Targets_M5	Fer2	3.03	28	Predicted values are identical
Targets_M5	dac	2.98	28	Predicted values are identical
Targets_M5	Sox21b	2.67	28	Predicted values are identical
Targets_M5	Trl	2.64	28	Predicted values are identical
Targets_M5	bsh	2.59	28	Predicted values are identical
Targets_M5	Dnz1	2.45	28	Predicted values are identical
Targets_M5	Atf-2	2.33	28	Predicted values are identical
Targets_M5	NC2alpha	2.22	28	Predicted values are identical
Targets_M5	Fen1	2.18	28	Predicted values are identical
Targets_M5	CG7154	2.18	28	Predicted values are identical
Targets_M5	lid	2.18	28	Predicted values are identical
Targets_M5	slp1	2.13	28	Predicted values are identical
Targets_M5	foxo	2.05	28	Predicted values are identical
Targets_M5	CG9932	2.04	28	Predicted values are identical
Targets_M5	stwl	1.99	28	Predicted values are identical
Targets_M5	pfk	1.91	28	Predicted values are identical
Targets_M5	CG14438	1.74	28	Predicted values are identical
Targets_M5	CG12267	1.73	28	Predicted values are identical
Targets_M5	CG10979	1.7	28	Predicted values are identical
Targets_M5	CG31224	1.68	28	Predicted values are identical
Targets_M5	CG43347	1.67	28	Predicted values are identical
Targets_M5	ph-p	1.65	28	Predicted values are identical
Targets_M5	Rfx	1.63	28	Predicted values are identical
Targets_M5	Tip60	1.62	28	Predicted values are identical
Targets_M5	sim	1.58	28	Predicted values are identical
Targets_M5_filtered	polybromo	5.7	50	-0.158113883008419
Targets_M5_filtered	stck	3.99	50	-0.158113883008419
Targets_M5_filtered	CG34340	3.85	50	-0.158113883008419
Targets_M5_filtered	stwl	3.36	50	-0.158113883008419
Targets_M5_filtered	slim	3.35	50	-0.158113883008419
Targets_M5_filtered	Nufip	3.14	50	-0.158113883008419
Targets_M5_filtered	CG8159	3.11	50	-0.158113883008419
Targets_M5_filtered	Dnz1	2.94	50	-0.158113883008419
Targets_M5_filtered	wek	2.88	50	-0.158113883008419
Targets_M5_filtered	CG16863	2.75	50	-0.158113883008419
Targets_M5_filtered	CG11560	2.56	50	-0.158113883008419
Targets_M5_filtered	CG8281	2.52	50	-0.158113883008419
Targets_M5_filtered	CG1233	2.5	50	-0.158113883008419
Targets_M5_filtered	Mlp84B	2.37	50	-0.158113883008419
Targets_M5_filtered	Trl	2.29	50	-0.158113883008419
Targets_M5_filtered	Chrac-16	2.13	50	-0.158113883008419
Targets_M5_filtered	Chi	2.1	50	-0.158113883008419
Targets_M5_filtered	CG14667	2.08	50	-0.158113883008419
Targets_M5_filtered	ara	2.05	50	-0.158113883008419
Targets_M5_filtered	CG31224	2.04	50	-0.158113883008419
Targets_M5_filtered	MESR4	1.97	50	-0.158113883008419
Targets_M5_filtered	mute	1.96	50	-0.158113883008419
Targets_M5_filtered	Su(z)2	1.92	50	-0.158113883008419
Targets_M5_filtered	ppl	1.91	50	-0.158113883008419
Targets_M5_filtered	CG15435	1.91	50	-0.158113883008419
Targets_M5_filtered	CG32700	1.87	50	-0.158113883008419
Targets_M5_filtered	vvl	1.86	50	-0.158113883008419
Targets_M5_filtered	Rx	1.86	50	-0.158113883008419
Targets_M5_filtered	CG17612	1.85	50	-0.158113883008419
Targets_M5_filtered	her	1.83	50	-0.158113883008419
Targets_M6	fd59A	5.05	14	Predicted values are identical
Targets_M6	Chrac-16	3.97	14	Predicted values are identical
Targets_M6	wdn	3.63	14	Predicted values are identical
Targets_M6	MED20	2.99	14	Predicted values are identical
Targets_M6	CG17806	2.94	14	Predicted values are identical
Targets_M6	CG17361	2.64	14	Predicted values are identical
Targets_M6	fu2	2.44	14	Predicted values are identical
Targets_M6	Vsx2	2.28	14	Predicted values are identical
Targets_M6	CTCF	2.21	14	Predicted values are identical
Targets_M6	Su(H)	2.17	14	Predicted values are identical
Targets_M6	Vsx1	2.13	14	Predicted values are identical
Targets_M6	CG13624	2.12	14	Predicted values are identical
Targets_M6	NK7.1	2.12	14	Predicted values are identical
Targets_M6	CG10949	2.12	14	Predicted values are identical
Targets_M6	CG9305	2.01	14	Predicted values are identical
Targets_M6	CG9215	1.96	14	Predicted values are identical
Targets_M6	zfh2	1.91	14	Predicted values are identical
Targets_M6	net	1.83	14	Predicted values are identical
Targets_M6	CG7745	1.82	14	Predicted values are identical
Targets_M6	CG6272	1.79	14	Predicted values are identical
Targets_M6	dve	1.78	14	Predicted values are identical
Targets_M6	Lin29	1.73	14	Predicted values are identical
Targets_M6	Chi	1.73	14	Predicted values are identical
Targets_M6	Nf-YA	1.73	14	Predicted values are identical
Targets_M6	Dll	1.72	14	Predicted values are identical
Targets_M6	Camta	1.72	14	Predicted values are identical
Targets_M6	Dip2	1.71	14	Predicted values are identical
Targets_M6	NELF-B	1.67	14	Predicted values are identical
Targets_M6	pros	1.67	14	Predicted values are identical
Targets_M6	Pbp95	1.67	14	Predicted values are identical
Targets_M6_filtered	Chrac-16	3.96	22.22	Predicted values are identical
Targets_M6_filtered	CG8944	2.69	22.22	Predicted values are identical
Targets_M6_filtered	fd59A	2.46	22.22	Predicted values are identical
Targets_M6_filtered	CG2129	2.27	22.22	Predicted values are identical
Targets_M6_filtered	CG11247	2.26	22.22	Predicted values are identical
Targets_M6_filtered	Blimp-1	2.15	22.22	Predicted values are identical
Targets_M6_filtered	CkIIalpha-i1	2.11	22.22	Predicted values are identical
Targets_M6_filtered	D19A	1.99	22.22	Predicted values are identical
Targets_M6_filtered	wdn	1.97	22.22	Predicted values are identical
Targets_M6_filtered	CG9776	1.92	22.22	Predicted values are identical
Targets_M6_filtered	CG2199	1.88	22.22	Predicted values are identical
Targets_M6_filtered	CG7154	1.88	22.22	Predicted values are identical
Targets_M6_filtered	Vsx2	1.86	22.22	Predicted values are identical
Targets_M6_filtered	Elp3	1.86	22.22	Predicted values are identical
Targets_M6_filtered	CG4360	1.82	22.22	Predicted values are identical
Targets_M6_filtered	salr	1.73	22.22	Predicted values are identical
Targets_M6_filtered	CG13624	1.73	22.22	Predicted values are identical
Targets_M6_filtered	ey	1.72	22.22	Predicted values are identical
Targets_M6_filtered	Hr38	1.72	22.22	Predicted values are identical
Targets_M6_filtered	MED28	1.71	22.22	Predicted values are identical
Targets_M6_filtered	GATAd	1.7	22.22	Predicted values are identical
Targets_M6_filtered	CG7101	1.69	22.22	Predicted values are identical
Targets_M6_filtered	CG14207	1.69	22.22	Predicted values are identical
Targets_M6_filtered	grn	1.68	22.22	Predicted values are identical
Targets_M6_filtered	foxo	1.68	22.22	Predicted values are identical
Targets_M6_filtered	CG14712	1.62	22.22	Predicted values are identical
Targets_M6_filtered	Vsx1	1.56	22.22	Predicted values are identical
Targets_M6_filtered	Hmg-2	1.56	22.22	Predicted values are identical
Targets_M6_filtered	Asciz	1.5	22.22	Predicted values are identical
Targets_M6_filtered	CG17806	1.49	22.22	Predicted values are identical
Targets_M7	egg	2.24	4	Predicted values are identical
Targets_M7	NfI	2.22	4	Predicted values are identical
Targets_M7	MBD-R2	1.74	4	Predicted values are identical
Targets_M7	CG9215	1.73	4	Predicted values are identical
Targets_M7	noc	1.72	4	Predicted values are identical
Targets_M7	Taf5	1.72	4	Predicted values are identical
Targets_M7	Vsx1	1.67	4	Predicted values are identical
Targets_M7	CG3847	1.66	4	Predicted values are identical
Targets_M7	YL-1	1.64	4	Predicted values are identical
Targets_M7	Plzf	1.62	4	Predicted values are identical
Targets_M7	Hr39	1.6	4	Predicted values are identical
Targets_M7	MTF-1	1.58	4	Predicted values are identical
Targets_M7	tsh	1.57	4	Predicted values are identical
Targets_M7	ranshi	1.47	4	Predicted values are identical
Targets_M7	Su(H)	1.46	4	Predicted values are identical
Targets_M7	CrebA	1.42	4	Predicted values are identical
Targets_M7	stck	1.42	4	Predicted values are identical
Targets_M7	Ets65A	1.42	4	Predicted values are identical
Targets_M7	CG9799	1.41	4	Predicted values are identical
Targets_M7	Brd8	1.41	4	Predicted values are identical
Targets_M7	CG6813	1.41	4	Predicted values are identical
Targets_M7	CG6272	1.41	4	Predicted values are identical
Targets_M7	CG11294	1.41	4	Predicted values are identical
Targets_M7	Nufip	1.41	4	Predicted values are identical
Targets_M7	dmrt11E	1.41	4	Predicted values are identical
Targets_M7	CG5196	1.41	4	Predicted values are identical
Targets_M7	CG2199	1.4	4	Predicted values are identical
Targets_M7	CG32982	1.4	4	Predicted values are identical
Targets_M7	RpIII128	1.39	4	Predicted values are identical
Targets_M7	CG14117	1.38	4	Predicted values are identical
Targets_M7_filtered	CG1602	3.17	8.33	Predicted values are identical
Targets_M7_filtered	Dll	2.97	8.33	Predicted values are identical
Targets_M7_filtered	MBD-R2	2.71	8.33	Predicted values are identical
Targets_M7_filtered	CG3065	2.37	8.33	Predicted values are identical
Targets_M7_filtered	ham	2.23	8.33	Predicted values are identical
Targets_M7_filtered	scro	1.93	8.33	Predicted values are identical
Targets_M7_filtered	Sry-delta	1.91	8.33	Predicted values are identical
Targets_M7_filtered	gce	1.89	8.33	Predicted values are identical
Targets_M7_filtered	ttk	1.73	8.33	Predicted values are identical
Targets_M7_filtered	CG13123	1.73	8.33	Predicted values are identical
Targets_M7_filtered	opa	1.7	8.33	Predicted values are identical
Targets_M7_filtered	woc	1.66	8.33	Predicted values are identical
Targets_M7_filtered	tef	1.63	8.33	Predicted values are identical
Targets_M7_filtered	CG3163	1.63	8.33	Predicted values are identical
Targets_M7_filtered	CG34422	1.48	8.33	Predicted values are identical
Targets_M7_filtered	ct	1.44	8.33	Predicted values are identical
Targets_M7_filtered	svp	1.42	8.33	Predicted values are identical
Targets_M7_filtered	YL-1	1.42	8.33	Predicted values are identical
Targets_M7_filtered	hng1	1.41	8.33	Predicted values are identical
Targets_M7_filtered	NELF-B	1.41	8.33	Predicted values are identical
Targets_M7_filtered	Atu	1.41	8.33	Predicted values are identical
Targets_M7_filtered	rn	1.41	8.33	Predicted values are identical
Targets_M7_filtered	GATAd	1.41	8.33	Predicted values are identical
Targets_M7_filtered	hng3	1.41	8.33	Predicted values are identical
Targets_M7_filtered	CG12769	1.41	8.33	Predicted values are identical
Targets_M7_filtered	D	1.41	8.33	Predicted values are identical
Targets_M7_filtered	MED11	1.41	8.33	Predicted values are identical
Targets_M7_filtered	sim	1.41	8.33	Predicted values are identical
Targets_M7_filtered	CG1647	1.4	8.33	Predicted values are identical
Targets_M7_filtered	slp2	1.38	8.33	Predicted values are identical
Targets_M8	CG34376	4.85	28.57	Predicted values are identical
Targets_M8	Lhr	4.39	28.57	Predicted values are identical
Targets_M8	CG6683	3.76	28.57	Predicted values are identical
Targets_M8	TfAP-2	3.22	28.57	Predicted values are identical
Targets_M8	CG10366	3.06	28.57	Predicted values are identical
Targets_M8	ct	2.97	28.57	Predicted values are identical
Targets_M8	disco	2.84	28.57	Predicted values are identical
Targets_M8	woc	2.8	28.57	Predicted values are identical
Targets_M8	acj6	2.67	28.57	Predicted values are identical
Targets_M8	SoxN	2.64	28.57	Predicted values are identical
Targets_M8	slp1	2.53	28.57	Predicted values are identical
Targets_M8	Acf1	2.49	28.57	Predicted values are identical
Targets_M8	CG34149	2.42	28.57	Predicted values are identical
Targets_M8	e(y)1	2.37	28.57	Predicted values are identical
Targets_M8	Atf-2	2.35	28.57	Predicted values are identical
Targets_M8	CG12104	2.34	28.57	Predicted values are identical
Targets_M8	Pbp45	2.17	28.57	Predicted values are identical
Targets_M8	CG33695	2.15	28.57	Predicted values are identical
Targets_M8	msl-3	1.99	28.57	Predicted values are identical
Targets_M8	CG14200	1.94	28.57	Predicted values are identical
Targets_M8	Kdm4A	1.9	28.57	Predicted values are identical
Targets_M8	Awh	1.89	28.57	Predicted values are identical
Targets_M8	CG30403	1.85	28.57	Predicted values are identical
Targets_M8	Blimp-1	1.81	28.57	Predicted values are identical
Targets_M8	CG2875	1.73	28.57	Predicted values are identical
Targets_M8	TfIIFbeta	1.73	28.57	Predicted values are identical
Targets_M8	CG45071	1.71	28.57	Predicted values are identical
Targets_M8	CG32982	1.66	28.57	Predicted values are identical
Targets_M8	fkh	1.64	28.57	Predicted values are identical
Targets_M8	CG10669	1.63	28.57	Predicted values are identical
Targets_M8_filtered	D	4.44	34.29	Predicted values are identical
Targets_M8_filtered	CG30403	4.36	34.29	Predicted values are identical
Targets_M8_filtered	CG8950	3.72	34.29	Predicted values are identical
Targets_M8_filtered	Sry-delta	3.52	34.29	Predicted values are identical
Targets_M8_filtered	CG34376	2.82	34.29	Predicted values are identical
Targets_M8_filtered	CG4730	2.59	34.29	Predicted values are identical
Targets_M8_filtered	Atf-2	2.58	34.29	Predicted values are identical
Targets_M8_filtered	Atu	2.54	34.29	Predicted values are identical
Targets_M8_filtered	sage	2.44	34.29	Predicted values are identical
Targets_M8_filtered	Chi	2.43	34.29	Predicted values are identical
Targets_M8_filtered	CG34149	2.43	34.29	Predicted values are identical
Targets_M8_filtered	CG17361	2.34	34.29	Predicted values are identical
Targets_M8_filtered	NC2alpha	2.29	34.29	Predicted values are identical
Targets_M8_filtered	CHES-1-like	2.28	34.29	Predicted values are identical
Targets_M8_filtered	CG2199	2.11	34.29	Predicted values are identical
Targets_M8_filtered	Bka	2.07	34.29	Predicted values are identical
Targets_M8_filtered	Rabex-5	2.03	34.29	Predicted values are identical
Targets_M8_filtered	CG6769	1.85	34.29	Predicted values are identical
Targets_M8_filtered	woc	1.78	34.29	Predicted values are identical
Targets_M8_filtered	CG6683	1.77	34.29	Predicted values are identical
Targets_M8_filtered	Ssl1	1.73	34.29	Predicted values are identical
Targets_M8_filtered	MBD-R2	1.7	34.29	Predicted values are identical
Targets_M8_filtered	ttk	1.69	34.29	Predicted values are identical
Targets_M8_filtered	CG10949	1.65	34.29	Predicted values are identical
Targets_M8_filtered	YL-1	1.64	34.29	Predicted values are identical
Targets_M8_filtered	MED11	1.63	34.29	Predicted values are identical
Targets_M8_filtered	kin17	1.62	34.29	Predicted values are identical
Targets_M8_filtered	CG2790	1.56	34.29	Predicted values are identical
Targets_M8_filtered	mTTF	1.53	34.29	Predicted values are identical
Targets_M8_filtered	CG17802	1.51	34.29	Predicted values are identical
Targets_M9	CG6765	5.11	30	0.674199862463242
Targets_M9	CG30403	4.16	30	0.674199862463242
Targets_M9	mamo	3.61	30	0.674199862463242
Targets_M9	CG17328	3.07	30	0.674199862463242
Targets_M9	Atf-2	2.88	30	0.674199862463242
Targets_M9	CG34340	2.83	30	0.674199862463242
Targets_M9	cbt	2.77	30	0.674199862463242
Targets_M9	Blimp-1	2.74	30	0.674199862463242
Targets_M9	elB	2.71	30	0.674199862463242
Targets_M9	MED30	2.59	30	0.674199862463242
Targets_M9	CG14711	2.56	30	0.674199862463242
Targets_M9	CG3726	2.49	30	0.674199862463242
Targets_M9	Tip60	2.49	30	0.674199862463242
Targets_M9	CG5196	2.48	30	0.674199862463242
Targets_M9	Xbp1	2.42	30	0.674199862463242
Targets_M9	ap	2.4	30	0.674199862463242
Targets_M9	TfAP-2	2.39	30	0.674199862463242
Targets_M9	Mes2	2.31	30	0.674199862463242
Targets_M9	slim	2.23	30	0.674199862463242
Targets_M9	CG2790	2.22	30	0.674199862463242
Targets_M9	esn	2.14	30	0.674199862463242
Targets_M9	CG9215	2.14	30	0.674199862463242
Targets_M9	fd59A	2.07	30	0.674199862463242
Targets_M9	ct	2	30	0.674199862463242
Targets_M9	CHES-1-like	2	30	0.674199862463242
Targets_M9	Bx	1.92	30	0.674199862463242
Targets_M9	CG33695	1.88	30	0.674199862463242
Targets_M9	hth	1.86	30	0.674199862463242
Targets_M9	SoxN	1.82	30	0.674199862463242
Targets_M9	Dip1	1.73	30	0.674199862463242
Targets_M9_filtered	CG2116	5.38	38.89	0.35
Targets_M9_filtered	Eip93F	3.88	38.89	0.35
Targets_M9_filtered	Atf-2	3.77	38.89	0.35
Targets_M9_filtered	TfAP-2	3.49	38.89	0.35
Targets_M9_filtered	CG9305	3.37	38.89	0.35
Targets_M9_filtered	CG8944	3.19	38.89	0.35
Targets_M9_filtered	CG30403	3.18	38.89	0.35
Targets_M9_filtered	MED27	3.04	38.89	0.35
Targets_M9_filtered	Sox21b	2.6	38.89	0.35
Targets_M9_filtered	NC2alpha	2.58	38.89	0.35
Targets_M9_filtered	CR43671	2.31	38.89	0.35
Targets_M9_filtered	Taf2	2.21	38.89	0.35
Targets_M9_filtered	Iswi	2.18	38.89	0.35
Targets_M9_filtered	e(y)3	2.17	38.89	0.35
Targets_M9_filtered	dan	2.1	38.89	0.35
Targets_M9_filtered	CG6769	2.08	38.89	0.35
Targets_M9_filtered	schlank	1.96	38.89	0.35
Targets_M9_filtered	CG10209	1.96	38.89	0.35
Targets_M9_filtered	CG34340	1.94	38.89	0.35
Targets_M9_filtered	CG11398	1.88	38.89	0.35
Targets_M9_filtered	Met	1.82	38.89	0.35
Targets_M9_filtered	D	1.8	38.89	0.35
Targets_M9_filtered	elB	1.76	38.89	0.35
Targets_M9_filtered	MED17	1.74	38.89	0.35
Targets_M9_filtered	CkIIalpha-i1	1.73	38.89	0.35
Targets_M9_filtered	polybromo	1.73	38.89	0.35
Targets_M9_filtered	bi	1.72	38.89	0.35
Targets_M9_filtered	l(2)k10201	1.72	38.89	0.35
Targets_M9_filtered	CG5180	1.71	38.89	0.35
Targets_M9_filtered	CG34376	1.67	38.89	0.35
Targets_M10	CG34149	5.58	20	Predicted values are identical
Targets_M10	wdn	4.61	20	Predicted values are identical
Targets_M10	CG17361	3.13	20	Predicted values are identical
Targets_M10	CG4424	2.98	20	Predicted values are identical
Targets_M10	TH1	2.71	20	Predicted values are identical
Targets_M10	erm	2.32	20	Predicted values are identical
Targets_M10	wek	2.24	20	Predicted values are identical
Targets_M10	CG15435	2.16	20	Predicted values are identical
Targets_M10	bab2	2.1	20	Predicted values are identical
Targets_M10	CG32532	2.04	20	Predicted values are identical
Targets_M10	rn	2.02	20	Predicted values are identical
Targets_M10	oc	2.02	20	Predicted values are identical
Targets_M10	Su(var)2-HP2	2	20	Predicted values are identical
Targets_M10	gce	1.99	20	Predicted values are identical
Targets_M10	nerfin-1	1.93	20	Predicted values are identical
Targets_M10	CG6683	1.78	20	Predicted values are identical
Targets_M10	SoxN	1.77	20	Predicted values are identical
Targets_M10	CrebA	1.74	20	Predicted values are identical
Targets_M10	Ets65A	1.73	20	Predicted values are identical
Targets_M10	MED17	1.72	20	Predicted values are identical
Targets_M10	Opbp	1.71	20	Predicted values are identical
Targets_M10	CG7154	1.65	20	Predicted values are identical
Targets_M10	CG7556	1.64	20	Predicted values are identical
Targets_M10	Asciz	1.62	20	Predicted values are identical
Targets_M10	CG9890	1.58	20	Predicted values are identical
Targets_M10	Stat92E	1.57	20	Predicted values are identical
Targets_M10	Atf-2	1.52	20	Predicted values are identical
Targets_M10	Vsx1	1.51	20	Predicted values are identical
Targets_M10	CG30403	1.5	20	Predicted values are identical
Targets_M10	mamo	1.47	20	Predicted values are identical
Targets_M10_filtered	CG2202	3.7	22.22	Predicted values are identical
Targets_M10_filtered	oc	3.2	22.22	Predicted values are identical
Targets_M10_filtered	run	2.9	22.22	Predicted values are identical
Targets_M10_filtered	Taf2	2.2	22.22	Predicted values are identical
Targets_M10_filtered	tio	2.16	22.22	Predicted values are identical
Targets_M10_filtered	TH1	2.13	22.22	Predicted values are identical
Targets_M10_filtered	CG4854	2.03	22.22	Predicted values are identical
Targets_M10_filtered	CG7154	1.99	22.22	Predicted values are identical
Targets_M10_filtered	Pbp95	1.99	22.22	Predicted values are identical
Targets_M10_filtered	fu2	1.95	22.22	Predicted values are identical
Targets_M10_filtered	dan	1.93	22.22	Predicted values are identical
Targets_M10_filtered	Bap55	1.9	22.22	Predicted values are identical
Targets_M10_filtered	CG33695	1.89	22.22	Predicted values are identical
Targets_M10_filtered	elB	1.83	22.22	Predicted values are identical
Targets_M10_filtered	CG2116	1.71	22.22	Predicted values are identical
Targets_M10_filtered	CG34149	1.71	22.22	Predicted values are identical
Targets_M10_filtered	stc	1.69	22.22	Predicted values are identical
Targets_M10_filtered	MED17	1.62	22.22	Predicted values are identical
Targets_M10_filtered	tup	1.62	22.22	Predicted values are identical
Targets_M10_filtered	Taf8	1.62	22.22	Predicted values are identical
Targets_M10_filtered	Taf1	1.6	22.22	Predicted values are identical
Targets_M10_filtered	RunxB	1.6	22.22	Predicted values are identical
Targets_M10_filtered	stck	1.6	22.22	Predicted values are identical
Targets_M10_filtered	dm	1.58	22.22	Predicted values are identical
Targets_M10_filtered	CG30020	1.52	22.22	Predicted values are identical
Targets_M10_filtered	CG13624	1.51	22.22	Predicted values are identical
Targets_M10_filtered	E(var)3-9	1.42	22.22	Predicted values are identical
Targets_M10_filtered	disco	1.41	22.22	Predicted values are identical
Targets_M10_filtered	Brf	1.41	22.22	Predicted values are identical
Targets_M10_filtered	CG14117	1.41	22.22	Predicted values are identical
Targets_Lobula_Plate	CG17361	3.91	15.69	Predicted values are identical
Targets_Lobula_Plate	mute	3.04	15.69	Predicted values are identical
Targets_Lobula_Plate	CG9948	2.82	15.69	Predicted values are identical
Targets_Lobula_Plate	Rabex-5	2.79	15.69	Predicted values are identical
Targets_Lobula_Plate	salm	2.79	15.69	Predicted values are identical
Targets_Lobula_Plate	CG6686	2.68	15.69	Predicted values are identical
Targets_Lobula_Plate	Ssrp	2.36	15.69	Predicted values are identical
Targets_Lobula_Plate	Kdm4A	2.34	15.69	Predicted values are identical
Targets_Lobula_Plate	CG3919	2.29	15.69	Predicted values are identical
Targets_Lobula_Plate	ttk	2.23	15.69	Predicted values are identical
Targets_Lobula_Plate	salr	2.14	15.69	Predicted values are identical
Targets_Lobula_Plate	CG3726	2.11	15.69	Predicted values are identical
Targets_Lobula_Plate	phtf	2.04	15.69	Predicted values are identical
Targets_Lobula_Plate	CG10366	2.02	15.69	Predicted values are identical
Targets_Lobula_Plate	Mio	1.99	15.69	Predicted values are identical
Targets_Lobula_Plate	sr	1.93	15.69	Predicted values are identical
Targets_Lobula_Plate	sima	1.9	15.69	Predicted values are identical
Targets_Lobula_Plate	CG7785	1.9	15.69	Predicted values are identical
Targets_Lobula_Plate	MED17	1.89	15.69	Predicted values are identical
Targets_Lobula_Plate	CG1233	1.89	15.69	Predicted values are identical
Targets_Lobula_Plate	MED4	1.88	15.69	Predicted values are identical
Targets_Lobula_Plate	CG10669	1.73	15.69	Predicted values are identical
Targets_Lobula_Plate	bigmax	1.73	15.69	Predicted values are identical
Targets_Lobula_Plate	MED27	1.72	15.69	Predicted values are identical
Targets_Lobula_Plate	CG15011	1.72	15.69	Predicted values are identical
Targets_Lobula_Plate	CG5033	1.68	15.69	Predicted values are identical
Targets_Lobula_Plate	wek	1.66	15.69	Predicted values are identical
Targets_Lobula_Plate	CG4565	1.64	15.69	Predicted values are identical
Targets_Lobula_Plate	Camta	1.63	15.69	Predicted values are identical
Targets_Lobula_Plate	mamo	1.61	15.69	Predicted values are identical
Targets_Lopa	salm	4.22	12	Predicted values are identical
Targets_Lopa	caz	2.81	12	Predicted values are identical
Targets_Lopa	CG10631	2.45	12	Predicted values are identical
Targets_Lopa	jumu	2.41	12	Predicted values are identical
Targets_Lopa	ct	2.08	12	Predicted values are identical
Targets_Lopa	cyc	1.95	12	Predicted values are identical
Targets_Lopa	CG11902	1.91	12	Predicted values are identical
Targets_Lopa	Sox21b	1.88	12	Predicted values are identical
Targets_Lopa	CG9650	1.77	12	Predicted values are identical
Targets_Lopa	Ets65A	1.73	12	Predicted values are identical
Targets_Lopa	CG11906	1.73	12	Predicted values are identical
Targets_Lopa	Brf	1.73	12	Predicted values are identical
Targets_Lopa	CG10949	1.72	12	Predicted values are identical
Targets_Lopa	egg	1.66	12	Predicted values are identical
Targets_Lopa	MED15	1.64	12	Predicted values are identical
Targets_Lopa	gce	1.6	12	Predicted values are identical
Targets_Lopa	CG1663	1.6	12	Predicted values are identical
Targets_Lopa	Sry-delta	1.56	12	Predicted values are identical
Targets_Lopa	vfl	1.54	12	Predicted values are identical
Targets_Lopa	Atf-2	1.54	12	Predicted values are identical
Targets_Lopa	e(y)3	1.51	12	Predicted values are identical
Targets_Lopa	jing	1.46	12	Predicted values are identical
Targets_Lopa	tef	1.44	12	Predicted values are identical
Targets_Lopa	MBD-R2	1.42	12	Predicted values are identical
Targets_Lopa	Spt3	1.42	12	Predicted values are identical
Targets_Lopa	grau	1.42	12	Predicted values are identical
Targets_Lopa	Tbp	1.41	12	Predicted values are identical
Targets_Lopa	Acf1	1.41	12	Predicted values are identical
Targets_Lopa	CG10274	1.41	12	Predicted values are identical
Targets_Lopa	Side	1.41	12	Predicted values are identical
Targets_Lopb	salr	2.99	6	Predicted values are identical
Targets_Lopb	salm	2.64	6	Predicted values are identical
Targets_Lopb	slou	2.41	6	Predicted values are identical
Targets_Lopb	Lim1	2.25	6	Predicted values are identical
Targets_Lopb	CG11414	1.73	6	Predicted values are identical
Targets_Lopb	Lin29	1.73	6	Predicted values are identical
Targets_Lopb	CG9799	1.66	6	Predicted values are identical
Targets_Lopb	stc	1.65	6	Predicted values are identical
Targets_Lopb	Nf-YC	1.65	6	Predicted values are identical
Targets_Lopb	CG8159	1.6	6	Predicted values are identical
Targets_Lopb	MBD-R2	1.42	6	Predicted values are identical
Targets_Lopb	ktub	1.42	6	Predicted values are identical
Targets_Lopb	egg	1.42	6	Predicted values are identical
Targets_Lopb	CG43347	1.42	6	Predicted values are identical
Targets_Lopb	sage	1.41	6	Predicted values are identical
Targets_Lopb	CG10565	1.41	6	Predicted values are identical
Targets_Lopb	MED25	1.41	6	Predicted values are identical
Targets_Lopb	rn	1.41	6	Predicted values are identical
Targets_Lopb	CG15601	1.41	6	Predicted values are identical
Targets_Lopb	CG12659	1.41	6	Predicted values are identical
Targets_Lopb	Stat92E	1.41	6	Predicted values are identical
Targets_Lopb	CG4854	1.4	6	Predicted values are identical
Targets_Lopb	CG30020	1.4	6	Predicted values are identical
Targets_Lopb	danr	1.38	6	Predicted values are identical
Targets_Lopb	CkIIalpha-i1	1.37	6	Predicted values are identical
Targets_Lopb	brk	1.36	6	Predicted values are identical
Targets_Lopb	Spt5	1.34	6	Predicted values are identical
Targets_Lopb	e(y)1	1.32	6	Predicted values are identical
Targets_Lopb	aop	1.3	6	Predicted values are identical
Targets_Lopb	Sox102F	1.27	6	Predicted values are identical
Targets_Lopc	grp	2.42	8	Predicted values are identical
Targets_Lopc	NC2alpha	2.38	8	Predicted values are identical
Targets_Lopc	CG10366	2.24	8	Predicted values are identical
Targets_Lopc	E(z)	2.19	8	Predicted values are identical
Targets_Lopc	CG6813	2.17	8	Predicted values are identical
Targets_Lopc	Cdc5	2	8	Predicted values are identical
Targets_Lopc	CG6686	1.88	8	Predicted values are identical
Targets_Lopc	NELF-B	1.73	8	Predicted values are identical
Targets_Lopc	CG45071	1.73	8	Predicted values are identical
Targets_Lopc	CG11414	1.73	8	Predicted values are identical
Targets_Lopc	foxo	1.73	8	Predicted values are identical
Targets_Lopc	schlank	1.73	8	Predicted values are identical
Targets_Lopc	bsh	1.73	8	Predicted values are identical
Targets_Lopc	CG5033	1.73	8	Predicted values are identical
Targets_Lopc	CG17803	1.71	8	Predicted values are identical
Targets_Lopc	vvl	1.62	8	Predicted values are identical
Targets_Lopc	dwg	1.58	8	Predicted values are identical
Targets_Lopc	CG6769	1.55	8	Predicted values are identical
Targets_Lopc	hng3	1.54	8	Predicted values are identical
Targets_Lopc	Dh44-R2	1.53	8	Predicted values are identical
Targets_Lopc	nerfin-1	1.42	8	Predicted values are identical
Targets_Lopc	CG31224	1.42	8	Predicted values are identical
Targets_Lopc	key	1.42	8	Predicted values are identical
Targets_Lopc	CG7101	1.41	8	Predicted values are identical
Targets_Lopc	CG8944	1.41	8	Predicted values are identical
Targets_Lopc	Xbp1	1.41	8	Predicted values are identical
Targets_Lopc	MED25	1.41	8	Predicted values are identical
Targets_Lopc	CG2199	1.41	8	Predicted values are identical
Targets_Lopc	SoxN	1.39	8	Predicted values are identical
Targets_Lopc	ftz-f1	1.37	8	Predicted values are identical
Targets_Lopd	Pbp45	2.92	6	Predicted values are identical
Targets_Lopd	mTTF	2.81	6	Predicted values are identical
Targets_Lopd	Mef2	2.64	6	Predicted values are identical
Targets_Lopd	CG8765	2	6	Predicted values are identical
Targets_Lopd	Su(var)2-HP2	1.98	6	Predicted values are identical
Targets_Lopd	CG8281	1.98	6	Predicted values are identical
Targets_Lopd	pita	1.96	6	Predicted values are identical
Targets_Lopd	E2f2	1.92	6	Predicted values are identical
Targets_Lopd	Rpb8	1.87	6	Predicted values are identical
Targets_Lopd	sba	1.73	6	Predicted values are identical
Targets_Lopd	CG7818	1.73	6	Predicted values are identical
Targets_Lopd	Vsx2	1.73	6	Predicted values are identical
Targets_Lopd	CG10979	1.42	6	Predicted values are identical
Targets_Lopd	Lin29	1.42	6	Predicted values are identical
Targets_Lopd	tio	1.42	6	Predicted values are identical
Targets_Lopd	MED11	1.42	6	Predicted values are identical
Targets_Lopd	CG9948	1.42	6	Predicted values are identical
Targets_Lopd	CG11294	1.42	6	Predicted values are identical
Targets_Lopd	disco	1.41	6	Predicted values are identical
Targets_Lopd	CG1602	1.41	6	Predicted values are identical
Targets_Lopd	hpo	1.41	6	Predicted values are identical
Targets_Lopd	tup	1.41	6	Predicted values are identical
Targets_Lopd	CG31224	1.41	6	Predicted values are identical
Targets_Lopd	CG33695	1.41	6	Predicted values are identical
Targets_Lopd	disco-r	1.41	6	Predicted values are identical
Targets_Lopd	CG2199	1.41	6	Predicted values are identical
Targets_Lopd	CG3281	1.41	6	Predicted values are identical
Targets_Lopd	phtf	1.41	6	Predicted values are identical
Targets_Lopd	Hakai	1.41	6	Predicted values are identical
Targets_Lopd	NC2alpha	1.4	6	Predicted values are identical
Targets_Lobula	ap	8.04	13.73	0.426006433615129
Targets_Lobula	hbn	6.1	13.73	0.426006433615129
Targets_Lobula	Hr38	5.68	13.73	0.426006433615129
Targets_Lobula	CG11902	4.82	13.73	0.426006433615129
Targets_Lobula	Camta	4.56	13.73	0.426006433615129
Targets_Lobula	Sox102F	3.43	13.73	0.426006433615129
Targets_Lobula	pros	3.26	13.73	0.426006433615129
Targets_Lobula	Tusp	3.23	13.73	0.426006433615129
Targets_Lobula	TfAP-2	3.17	13.73	0.426006433615129
Targets_Lobula	Crc	3.04	13.73	0.426006433615129
Targets_Lobula	disco-r	2.85	13.73	0.426006433615129
Targets_Lobula	Rabex-5	2.81	13.73	0.426006433615129
Targets_Lobula	Ets65A	2.78	13.73	0.426006433615129
Targets_Lobula	slim	2.74	13.73	0.426006433615129
Targets_Lobula	acj6	2.73	13.73	0.426006433615129
Targets_Lobula	erm	2.73	13.73	0.426006433615129
Targets_Lobula	bab2	2.64	13.73	0.426006433615129
Targets_Lobula	Octbeta2R	2.63	13.73	0.426006433615129
Targets_Lobula	TH1	2.63	13.73	0.426006433615129
Targets_Lobula	hng1	2.55	13.73	0.426006433615129
Targets_Lobula	gce	2.54	13.73	0.426006433615129
Targets_Lobula	E2f2	2.49	13.73	0.426006433615129
Targets_Lobula	Lhr	2.45	13.73	0.426006433615129
Targets_Lobula	CG34340	2.44	13.73	0.426006433615129
Targets_Lobula	Sap30	2.44	13.73	0.426006433615129
Targets_Lobula	zfh1	2.34	13.73	0.426006433615129
Targets_Lobula	BtbVII	2.25	13.73	0.426006433615129
Targets_Lobula	CG14207	2.19	13.73	0.426006433615129
Targets_Lobula	Opbp	2.15	13.73	0.426006433615129
Targets_Lobula	shn	2.07	13.73	0.426006433615129
Targets_Lo1	sim	5.5	10.42	Predicted values are identical
Targets_Lo1	Octbeta2R	3.66	10.42	Predicted values are identical
Targets_Lo1	CG44247	3.54	10.42	Predicted values are identical
Targets_Lo1	Mef2	3.28	10.42	Predicted values are identical
Targets_Lo1	SoxN	3.27	10.42	Predicted values are identical
Targets_Lo1	Aef1	3.25	10.42	Predicted values are identical
Targets_Lo1	dac	2.58	10.42	Predicted values are identical
Targets_Lo1	ap	2.43	10.42	Predicted values are identical
Targets_Lo1	CG5180	2.34	10.42	Predicted values are identical
Targets_Lo1	Bap55	2.25	10.42	Predicted values are identical
Targets_Lo1	CG2129	2	10.42	Predicted values are identical
Targets_Lo1	bigmax	1.93	10.42	Predicted values are identical
Targets_Lo1	polybromo	1.92	10.42	Predicted values are identical
Targets_Lo1	CG4936	1.9	10.42	Predicted values are identical
Targets_Lo1	NK7.1	1.83	10.42	Predicted values are identical
Targets_Lo1	CG11414	1.77	10.42	Predicted values are identical
Targets_Lo1	CG33213	1.75	10.42	Predicted values are identical
Targets_Lo1	ERR	1.73	10.42	Predicted values are identical
Targets_Lo1	CG10366	1.72	10.42	Predicted values are identical
Targets_Lo1	Pc	1.71	10.42	Predicted values are identical
Targets_Lo1	fkh	1.64	10.42	Predicted values are identical
Targets_Lo1	CG7745	1.64	10.42	Predicted values are identical
Targets_Lo1	Opbp	1.62	10.42	Predicted values are identical
Targets_Lo1	Atac2	1.58	10.42	Predicted values are identical
Targets_Lo1	CG31388	1.56	10.42	Predicted values are identical
Targets_Lo1	Mat1	1.44	10.42	Predicted values are identical
Targets_Lo1	TH1	1.43	10.42	Predicted values are identical
Targets_Lo1	TfIIFbeta	1.42	10.42	Predicted values are identical
Targets_Lo1	hng3	1.42	10.42	Predicted values are identical
Targets_Lo1	Eip93F	1.42	10.42	Predicted values are identical
Targets_Lo1_filtered	Bx	4.76	20.83	Predicted values are identical
Targets_Lo1_filtered	sim	4.46	20.83	Predicted values are identical
Targets_Lo1_filtered	Side	4.22	20.83	Predicted values are identical
Targets_Lo1_filtered	CHES-1-like	2.89	20.83	Predicted values are identical
Targets_Lo1_filtered	E2f2	2.89	20.83	Predicted values are identical
Targets_Lo1_filtered	Mes4	2.77	20.83	Predicted values are identical
Targets_Lo1_filtered	CG7745	2.72	20.83	Predicted values are identical
Targets_Lo1_filtered	ush	2.71	20.83	Predicted values are identical
Targets_Lo1_filtered	CG3407	2.4	20.83	Predicted values are identical
Targets_Lo1_filtered	Chrac-16	2.35	20.83	Predicted values are identical
Targets_Lo1_filtered	CG32982	2.18	20.83	Predicted values are identical
Targets_Lo1_filtered	MED11	2.03	20.83	Predicted values are identical
Targets_Lo1_filtered	CG8319	1.99	20.83	Predicted values are identical
Targets_Lo1_filtered	SoxN	1.98	20.83	Predicted values are identical
Targets_Lo1_filtered	Hr96	1.95	20.83	Predicted values are identical
Targets_Lo1_filtered	Aef1	1.93	20.83	Predicted values are identical
Targets_Lo1_filtered	acj6	1.88	20.83	Predicted values are identical
Targets_Lo1_filtered	ph-p	1.88	20.83	Predicted values are identical
Targets_Lo1_filtered	CG13894	1.84	20.83	Predicted values are identical
Targets_Lo1_filtered	CG10979	1.72	20.83	Predicted values are identical
Targets_Lo1_filtered	CG9948	1.72	20.83	Predicted values are identical
Targets_Lo1_filtered	CG18262	1.7	20.83	Predicted values are identical
Targets_Lo1_filtered	CG3065	1.69	20.83	Predicted values are identical
Targets_Lo1_filtered	CG1663	1.67	20.83	Predicted values are identical
Targets_Lo1_filtered	CG1792	1.64	20.83	Predicted values are identical
Targets_Lo1_filtered	Ets97D	1.63	20.83	Predicted values are identical
Targets_Lo1_filtered	slp2	1.62	20.83	Predicted values are identical
Targets_Lo1_filtered	mld	1.62	20.83	Predicted values are identical
Targets_Lo1_filtered	Lmpt	1.62	20.83	Predicted values are identical
Targets_Lo1_filtered	Mef2	1.59	20.83	Predicted values are identical
Targets_Lo2	key	3.81	29.17	Predicted values are identical
Targets_Lo2	CG12299	3.34	29.17	Predicted values are identical
Targets_Lo2	CG6813	3.04	29.17	Predicted values are identical
Targets_Lo2	CG2199	2.99	29.17	Predicted values are identical
Targets_Lo2	MED15	2.69	29.17	Predicted values are identical
Targets_Lo2	CG34340	2.6	29.17	Predicted values are identical
Targets_Lo2	CG9932	2.56	29.17	Predicted values are identical
Targets_Lo2	trem	2.55	29.17	Predicted values are identical
Targets_Lo2	Dref	2.55	29.17	Predicted values are identical
Targets_Lo2	Dll	2.44	29.17	Predicted values are identical
Targets_Lo2	woc	2.24	29.17	Predicted values are identical
Targets_Lo2	CG9799	2.17	29.17	Predicted values are identical
Targets_Lo2	Spps	2.17	29.17	Predicted values are identical
Targets_Lo2	Nufip	2.16	29.17	Predicted values are identical
Targets_Lo2	RunxB	2.02	29.17	Predicted values are identical
Targets_Lo2	acj6	2	29.17	Predicted values are identical
Targets_Lo2	CG15365	1.98	29.17	Predicted values are identical
Targets_Lo2	CG14200	1.97	29.17	Predicted values are identical
Targets_Lo2	CG16863	1.96	29.17	Predicted values are identical
Targets_Lo2	CG9890	1.89	29.17	Predicted values are identical
Targets_Lo2	ttk	1.87	29.17	Predicted values are identical
Targets_Lo2	CG4424	1.87	29.17	Predicted values are identical
Targets_Lo2	MED28	1.82	29.17	Predicted values are identical
Targets_Lo2	CG17361	1.78	29.17	Predicted values are identical
Targets_Lo2	CG11710	1.77	29.17	Predicted values are identical
Targets_Lo2	Trl	1.77	29.17	Predicted values are identical
Targets_Lo2	br	1.76	29.17	Predicted values are identical
Targets_Lo2	shn	1.72	29.17	Predicted values are identical
Targets_Lo2	Rfx	1.72	29.17	Predicted values are identical
Targets_Lo2	tef	1.7	29.17	Predicted values are identical
Targets_Lo2_filtered	elB	3.39	62.5	0.707106781186548
Targets_Lo2_filtered	stck	3.24	62.5	0.707106781186548
Targets_Lo2_filtered	Su(z)2	2.71	62.5	0.707106781186548
Targets_Lo2_filtered	CG17829	2.61	62.5	0.707106781186548
Targets_Lo2_filtered	Dad	2.56	62.5	0.707106781186548
Targets_Lo2_filtered	CycH	2.53	62.5	0.707106781186548
Targets_Lo2_filtered	CG14117	2.51	62.5	0.707106781186548
Targets_Lo2_filtered	Kdm4A	2.51	62.5	0.707106781186548
Targets_Lo2_filtered	CG11902	2.42	62.5	0.707106781186548
Targets_Lo2_filtered	Plzf	2.18	62.5	0.707106781186548
Targets_Lo2_filtered	CG6813	2.13	62.5	0.707106781186548
Targets_Lo2_filtered	CG17359	1.91	62.5	0.707106781186548
Targets_Lo2_filtered	CG11710	1.9	62.5	0.707106781186548
Targets_Lo2_filtered	CG7368	1.88	62.5	0.707106781186548
Targets_Lo2_filtered	caz	1.86	62.5	0.707106781186548
Targets_Lo2_filtered	CG31441	1.76	62.5	0.707106781186548
Targets_Lo2_filtered	CG4424	1.68	62.5	0.707106781186548
Targets_Lo2_filtered	CG4360	1.62	62.5	0.707106781186548
Targets_Lo2_filtered	CG9727	1.62	62.5	0.707106781186548
Targets_Lo2_filtered	Mtp	1.58	62.5	0.707106781186548
Targets_Lo2_filtered	ash1	1.58	62.5	0.707106781186548
Targets_Lo2_filtered	Ada2b	1.57	62.5	0.707106781186548
Targets_Lo2_filtered	CG6163	1.5	62.5	0.707106781186548
Targets_Lo2_filtered	CG9215	1.49	62.5	0.707106781186548
Targets_Lo2_filtered	Octbeta2R	1.48	62.5	0.707106781186548
Targets_Lo2_filtered	mld	1.42	62.5	0.707106781186548
Targets_Lo2_filtered	rgr	1.42	62.5	0.707106781186548
Targets_Lo2_filtered	Su(var)2-HP2	1.42	62.5	0.707106781186548
Targets_Lo2_filtered	Met	1.42	62.5	0.707106781186548
Targets_Lo2_filtered	CG3838	1.42	62.5	0.707106781186548
Targets_Lo3	CG10366	4.22	27.08	Predicted values are identical
Targets_Lo3	Hr38	3.78	27.08	Predicted values are identical
Targets_Lo3	CG11906	3.67	27.08	Predicted values are identical
Targets_Lo3	pros	3.26	27.08	Predicted values are identical
Targets_Lo3	Spps	3.2	27.08	Predicted values are identical
Targets_Lo3	Sox102F	3.01	27.08	Predicted values are identical
Targets_Lo3	CG11398	2.99	27.08	Predicted values are identical
Targets_Lo3	disco	2.83	27.08	Predicted values are identical
Targets_Lo3	fd59A	2.82	27.08	Predicted values are identical
Targets_Lo3	CG34340	2.8	27.08	Predicted values are identical
Targets_Lo3	bi	2.74	27.08	Predicted values are identical
Targets_Lo3	CycH	2.7	27.08	Predicted values are identical
Targets_Lo3	NC2alpha	2.66	27.08	Predicted values are identical
Targets_Lo3	Hmx	2.48	27.08	Predicted values are identical
Targets_Lo3	Pc	2.35	27.08	Predicted values are identical
Targets_Lo3	woc	2.32	27.08	Predicted values are identical
Targets_Lo3	CG9932	2.31	27.08	Predicted values are identical
Targets_Lo3	CG10209	2.29	27.08	Predicted values are identical
Targets_Lo3	Su(var)2-HP2	2.26	27.08	Predicted values are identical
Targets_Lo3	CG6769	2.26	27.08	Predicted values are identical
Targets_Lo3	CG14438	2.23	27.08	Predicted values are identical
Targets_Lo3	Usf	2.18	27.08	Predicted values are identical
Targets_Lo3	Mrtf	2.17	27.08	Predicted values are identical
Targets_Lo3	CG8765	2.05	27.08	Predicted values are identical
Targets_Lo3	tef	2.01	27.08	Predicted values are identical
Targets_Lo3	Mtp	2	27.08	Predicted values are identical
Targets_Lo3	mor	1.99	27.08	Predicted values are identical
Targets_Lo3	Trf	1.98	27.08	Predicted values are identical
Targets_Lo3	Mef2	1.94	27.08	Predicted values are identical
Targets_Lo3	CG7928	1.93	27.08	Predicted values are identical
Targets_Lo3_filtered	CG11414	5.95	41.67	-0.632455532033676
Targets_Lo3_filtered	bi	3.84	41.67	-0.632455532033676
Targets_Lo3_filtered	Pbp45	3.17	41.67	-0.632455532033676
Targets_Lo3_filtered	Su(z)2	3.04	41.67	-0.632455532033676
Targets_Lo3_filtered	Dref	2.75	41.67	-0.632455532033676
Targets_Lo3_filtered	CG16863	2.46	41.67	-0.632455532033676
Targets_Lo3_filtered	disco	2.43	41.67	-0.632455532033676
Targets_Lo3_filtered	CG31224	2.35	41.67	-0.632455532033676
Targets_Lo3_filtered	CG2116	2.34	41.67	-0.632455532033676
Targets_Lo3_filtered	CG7368	2.3	41.67	-0.632455532033676
Targets_Lo3_filtered	ap	2.11	41.67	-0.632455532033676
Targets_Lo3_filtered	Tfb1	2.04	41.67	-0.632455532033676
Targets_Lo3_filtered	CG4936	2.03	41.67	-0.632455532033676
Targets_Lo3_filtered	Aef1	1.91	41.67	-0.632455532033676
Targets_Lo3_filtered	fd59A	1.89	41.67	-0.632455532033676
Targets_Lo3_filtered	CG7818	1.87	41.67	-0.632455532033676
Targets_Lo3_filtered	Camta	1.85	41.67	-0.632455532033676
Targets_Lo3_filtered	Trl	1.73	41.67	-0.632455532033676
Targets_Lo3_filtered	Su(var)3-7	1.73	41.67	-0.632455532033676
Targets_Lo3_filtered	CG6272	1.72	41.67	-0.632455532033676
Targets_Lo3_filtered	Hr38	1.72	41.67	-0.632455532033676
Targets_Lo3_filtered	bon	1.71	41.67	-0.632455532033676
Targets_Lo3_filtered	tna	1.67	41.67	-0.632455532033676
Targets_Lo3_filtered	ERR	1.65	41.67	-0.632455532033676
Targets_Lo3_filtered	CG4854	1.59	41.67	-0.632455532033676
Targets_Lo3_filtered	pros	1.57	41.67	-0.632455532033676
Targets_Lo3_filtered	CG17829	1.57	41.67	-0.632455532033676
Targets_Lo3_filtered	CG2875	1.53	41.67	-0.632455532033676
Targets_Lo3_filtered	vvl	1.52	41.67	-0.632455532033676
Targets_Lo3_filtered	trem	1.51	41.67	-0.632455532033676
Targets_Lo4	Hr38	6.68	16.33	0
Targets_Lo4	pros	5.44	16.33	0
Targets_Lo4	gce	5.17	16.33	0
Targets_Lo4	ktub	4.89	16.33	0
Targets_Lo4	Camta	4.74	16.33	0
Targets_Lo4	nvy	4.39	16.33	0
Targets_Lo4	slp1	4.27	16.33	0
Targets_Lo4	Sox102F	4.23	16.33	0
Targets_Lo4	Blimp-1	3.86	16.33	0
Targets_Lo4	MTA1-like	3.73	16.33	0
Targets_Lo4	Mat1	3.64	16.33	0
Targets_Lo4	toy	3.62	16.33	0
Targets_Lo4	bi	3.57	16.33	0
Targets_Lo4	Hr39	3.4	16.33	0
Targets_Lo4	hbn	3.28	16.33	0
Targets_Lo4	Spps	3.18	16.33	0
Targets_Lo4	CG11294	3.03	16.33	0
Targets_Lo4	shn	3.02	16.33	0
Targets_Lo4	Su(H)	2.93	16.33	0
Targets_Lo4	Mes4	2.64	16.33	0
Targets_Lo4	fd59A	2.53	16.33	0
Targets_Lo4	tup	2.41	16.33	0
Targets_Lo4	slim	2.17	16.33	0
Targets_Lo4	ap	2.15	16.33	0
Targets_Lo4	Kdm2	2.15	16.33	0
Targets_Lo4	Rpb8	2.13	16.33	0
Targets_Lo4	CG9650	2.04	16.33	0
Targets_Lo4	hth	2.03	16.33	0
Targets_Lo4	CG3726	2.03	16.33	0
Targets_Lo4	disco	2.01	16.33	0
Targets_Lo4_filtered	CG8314	3.78	36	Predicted values are identical
Targets_Lo4_filtered	CG34340	3.48	36	Predicted values are identical
Targets_Lo4_filtered	Scm	3.1	36	Predicted values are identical
Targets_Lo4_filtered	CG10669	2.49	36	Predicted values are identical
Targets_Lo4_filtered	Hr38	2.47	36	Predicted values are identical
Targets_Lo4_filtered	Octbeta2R	2.39	36	Predicted values are identical
Targets_Lo4_filtered	CG3726	2.37	36	Predicted values are identical
Targets_Lo4_filtered	pros	2.36	36	Predicted values are identical
Targets_Lo4_filtered	nvy	2.32	36	Predicted values are identical
Targets_Lo4_filtered	shn	2.18	36	Predicted values are identical
Targets_Lo4_filtered	acj6	2.09	36	Predicted values are identical
Targets_Lo4_filtered	dan	2.01	36	Predicted values are identical
Targets_Lo4_filtered	CG31365	1.91	36	Predicted values are identical
Targets_Lo4_filtered	esn	1.8	36	Predicted values are identical
Targets_Lo4_filtered	CG3909	1.75	36	Predicted values are identical
Targets_Lo4_filtered	CG6813	1.73	36	Predicted values are identical
Targets_Lo4_filtered	Cdk8	1.72	36	Predicted values are identical
Targets_Lo4_filtered	CHES-1-like	1.71	36	Predicted values are identical
Targets_Lo4_filtered	ap	1.7	36	Predicted values are identical
Targets_Lo4_filtered	NELF-B	1.66	36	Predicted values are identical
Targets_Lo4_filtered	CG11560	1.65	36	Predicted values are identical
Targets_Lo4_filtered	CG4570	1.64	36	Predicted values are identical
Targets_Lo4_filtered	CG12299	1.6	36	Predicted values are identical
Targets_Lo4_filtered	RunxB	1.54	36	Predicted values are identical
Targets_Lo4_filtered	ham	1.52	36	Predicted values are identical
Targets_Lo4_filtered	Camta	1.46	36	Predicted values are identical
Targets_Lo4_filtered	CR43670	1.42	36	Predicted values are identical
Targets_Lo4_filtered	CG7928	1.41	36	Predicted values are identical
Targets_Lo4_filtered	CG15435	1.41	36	Predicted values are identical
Targets_Lo4_filtered	hpo	1.41	36	Predicted values are identical
Targets_Lo5	gce	5.54	26.53	0.522232967867094
Targets_Lo5	Sox102F	4.74	26.53	0.522232967867094
Targets_Lo5	ktub	4.62	26.53	0.522232967867094
Targets_Lo5	CG43347	4.56	26.53	0.522232967867094
Targets_Lo5	pros	4.47	26.53	0.522232967867094
Targets_Lo5	toy	3.9	26.53	0.522232967867094
Targets_Lo5	MED11	3.7	26.53	0.522232967867094
Targets_Lo5	Hr38	3.28	26.53	0.522232967867094
Targets_Lo5	CG1647	3.25	26.53	0.522232967867094
Targets_Lo5	CG11710	3.1	26.53	0.522232967867094
Targets_Lo5	Set2	3.1	26.53	0.522232967867094
Targets_Lo5	MED27	3.07	26.53	0.522232967867094
Targets_Lo5	CG14117	2.91	26.53	0.522232967867094
Targets_Lo5	hng3	2.91	26.53	0.522232967867094
Targets_Lo5	CG12769	2.88	26.53	0.522232967867094
Targets_Lo5	CG4617	2.87	26.53	0.522232967867094
Targets_Lo5	Blimp-1	2.64	26.53	0.522232967867094
Targets_Lo5	dac	2.61	26.53	0.522232967867094
Targets_Lo5	Rbsn-5	2.5	26.53	0.522232967867094
Targets_Lo5	Octbeta2R	2.36	26.53	0.522232967867094
Targets_Lo5	CG8578	2.36	26.53	0.522232967867094
Targets_Lo5	Brd8	2.34	26.53	0.522232967867094
Targets_Lo5	Meics	2.34	26.53	0.522232967867094
Targets_Lo5	CG3065	2.33	26.53	0.522232967867094
Targets_Lo5	CG11906	2.28	26.53	0.522232967867094
Targets_Lo5	CG33695	2.27	26.53	0.522232967867094
Targets_Lo5	fu2	2.24	26.53	0.522232967867094
Targets_Lo5	dm	2.21	26.53	0.522232967867094
Targets_Lo5	fru	2.06	26.53	0.522232967867094
Targets_Lo5	Crc	2.06	26.53	0.522232967867094
Targets_Lo5_filtered	Sox102F	5.25	32	0.707106781186548
Targets_Lo5_filtered	CG10669	3.78	32	0.707106781186548
Targets_Lo5_filtered	gce	3.45	32	0.707106781186548
Targets_Lo5_filtered	toy	3.44	32	0.707106781186548
Targets_Lo5_filtered	fru	3.38	32	0.707106781186548
Targets_Lo5_filtered	Sap30	2.71	32	0.707106781186548
Targets_Lo5_filtered	CG14207	2.61	32	0.707106781186548
Targets_Lo5_filtered	scro	2.45	32	0.707106781186548
Targets_Lo5_filtered	ftz-f1	2.44	32	0.707106781186548
Targets_Lo5_filtered	CG6813	2.28	32	0.707106781186548
Targets_Lo5_filtered	CG12104	2.12	32	0.707106781186548
Targets_Lo5_filtered	Meics	2.05	32	0.707106781186548
Targets_Lo5_filtered	Taf1	2.02	32	0.707106781186548
Targets_Lo5_filtered	CG10209	2.02	32	0.707106781186548
Targets_Lo5_filtered	CG12769	1.94	32	0.707106781186548
Targets_Lo5_filtered	CG43347	1.89	32	0.707106781186548
Targets_Lo5_filtered	CG4404	1.89	32	0.707106781186548
Targets_Lo5_filtered	dm	1.82	32	0.707106781186548
Targets_Lo5_filtered	Blimp-1	1.82	32	0.707106781186548
Targets_Lo5_filtered	CG7818	1.78	32	0.707106781186548
Targets_Lo5_filtered	pita	1.73	32	0.707106781186548
Targets_Lo5_filtered	dmrt11E	1.73	32	0.707106781186548
Targets_Lo5_filtered	bsh	1.69	32	0.707106781186548
Targets_Lo5_filtered	CG5180	1.65	32	0.707106781186548
Targets_Lo5_filtered	hpo	1.63	32	0.707106781186548
Targets_Lo5_filtered	CG8944	1.61	32	0.707106781186548
Targets_Lo5_filtered	CG2116	1.59	32	0.707106781186548
Targets_Lo5_filtered	l(3)73Ah	1.58	32	0.707106781186548
Targets_Lo5_filtered	Fen1	1.58	32	0.707106781186548
Targets_Lo5_filtered	Rel	1.58	32	0.707106781186548
Targets_Lo6	Set2	4.68	12.24	Predicted values are identical
Targets_Lo6	CG3065	4.47	12.24	Predicted values are identical
Targets_Lo6	MTA1-like	4.45	12.24	Predicted values are identical
Targets_Lo6	toy	4.09	12.24	Predicted values are identical
Targets_Lo6	MED11	3.42	12.24	Predicted values are identical
Targets_Lo6	CG34376	3.38	12.24	Predicted values are identical
Targets_Lo6	gce	3.11	12.24	Predicted values are identical
Targets_Lo6	MED27	2.77	12.24	Predicted values are identical
Targets_Lo6	Spt3	2.74	12.24	Predicted values are identical
Targets_Lo6	Aef1	2.69	12.24	Predicted values are identical
Targets_Lo6	CG11398	2.64	12.24	Predicted values are identical
Targets_Lo6	su(Hw)	2.49	12.24	Predicted values are identical
Targets_Lo6	CG3313	2.35	12.24	Predicted values are identical
Targets_Lo6	CG8319	2.29	12.24	Predicted values are identical
Targets_Lo6	rgr	2.28	12.24	Predicted values are identical
Targets_Lo6	CG42748	2.21	12.24	Predicted values are identical
Targets_Lo6	vfl	2.17	12.24	Predicted values are identical
Targets_Lo6	grau	2.09	12.24	Predicted values are identical
Targets_Lo6	fkh	1.99	12.24	Predicted values are identical
Targets_Lo6	CG9705	1.99	12.24	Predicted values are identical
Targets_Lo6	Bx	1.99	12.24	Predicted values are identical
Targets_Lo6	NC2alpha	1.91	12.24	Predicted values are identical
Targets_Lo6	Mio	1.88	12.24	Predicted values are identical
Targets_Lo6	Hmx	1.79	12.24	Predicted values are identical
Targets_Lo6	CG7785	1.78	12.24	Predicted values are identical
Targets_Lo6	CG13775	1.75	12.24	Predicted values are identical
Targets_Lo6	CG5033	1.75	12.24	Predicted values are identical
Targets_Lo6	Su(H)	1.74	12.24	Predicted values are identical
Targets_Lo6	ecd	1.73	12.24	Predicted values are identical
Targets_Lo6	CG34422	1.73	12.24	Predicted values are identical
Targets_Lo6_filtered	Aef1	6.3	24	Predicted values are identical
Targets_Lo6_filtered	CG34149	3.66	24	Predicted values are identical
Targets_Lo6_filtered	Atf3	3.37	24	Predicted values are identical
Targets_Lo6_filtered	CG3065	3.28	24	Predicted values are identical
Targets_Lo6_filtered	gce	3.13	24	Predicted values are identical
Targets_Lo6_filtered	hpo	3.1	24	Predicted values are identical
Targets_Lo6_filtered	CG10669	2.94	24	Predicted values are identical
Targets_Lo6_filtered	e(y)1	2.54	24	Predicted values are identical
Targets_Lo6_filtered	CG10565	2.49	24	Predicted values are identical
Targets_Lo6_filtered	CG3313	2.47	24	Predicted values are identical
Targets_Lo6_filtered	Set2	2.37	24	Predicted values are identical
Targets_Lo6_filtered	CG31224	2.32	24	Predicted values are identical
Targets_Lo6_filtered	CG15435	2.28	24	Predicted values are identical
Targets_Lo6_filtered	CG32982	2.23	24	Predicted values are identical
Targets_Lo6_filtered	CG6272	2.09	24	Predicted values are identical
Targets_Lo6_filtered	Hr38	2.08	24	Predicted values are identical
Targets_Lo6_filtered	CG8388	2.07	24	Predicted values are identical
Targets_Lo6_filtered	Chrac-14	2.03	24	Predicted values are identical
Targets_Lo6_filtered	ap	1.98	24	Predicted values are identical
Targets_Lo6_filtered	CG4424	1.97	24	Predicted values are identical
Targets_Lo6_filtered	tup	1.9	24	Predicted values are identical
Targets_Lo6_filtered	CG11398	1.86	24	Predicted values are identical
Targets_Lo6_filtered	Sox102F	1.73	24	Predicted values are identical
Targets_Lo6_filtered	CG18262	1.73	24	Predicted values are identical
Targets_Lo6_filtered	tsh	1.67	24	Predicted values are identical
Targets_Lo6_filtered	bsh	1.66	24	Predicted values are identical
Targets_Lo6_filtered	grn	1.62	24	Predicted values are identical
Targets_Lo6_filtered	CG31441	1.61	24	Predicted values are identical
Targets_Lo6_filtered	scro	1.6	24	Predicted values are identical
Targets_Lo6_filtered	Spt3	1.57	24	Predicted values are identical
Targets_only_Lo1_2	Mef2	4.47	4.17	Predicted values are identical
Targets_only_Lo1_2	CG44247	4.45	4.17	Predicted values are identical
Targets_only_Lo1_2	CG13894	2.47	4.17	Predicted values are identical
Targets_only_Lo1_2	acj6	2.38	4.17	Predicted values are identical
Targets_only_Lo1_2	svp	2.32	4.17	Predicted values are identical
Targets_only_Lo1_2	CG32982	1.84	4.17	Predicted values are identical
Targets_only_Lo1_2	CG1602	1.79	4.17	Predicted values are identical
Targets_only_Lo1_2	CG18265	1.78	4.17	Predicted values are identical
Targets_only_Lo1_2	Crc	1.73	4.17	Predicted values are identical
Targets_only_Lo1_2	CG10669	1.72	4.17	Predicted values are identical
Targets_only_Lo1_2	CG9776	1.7	4.17	Predicted values are identical
Targets_only_Lo1_2	CG4730	1.66	4.17	Predicted values are identical
Targets_only_Lo1_2	sr	1.66	4.17	Predicted values are identical
Targets_only_Lo1_2	mip120	1.61	4.17	Predicted values are identical
Targets_only_Lo1_2	CG3407	1.6	4.17	Predicted values are identical
Targets_only_Lo1_2	TfAP-2	1.58	4.17	Predicted values are identical
Targets_only_Lo1_2	mrn	1.58	4.17	Predicted values are identical
Targets_only_Lo1_2	CG11906	1.55	4.17	Predicted values are identical
Targets_only_Lo1_2	Ssl1	1.42	4.17	Predicted values are identical
Targets_only_Lo1_2	MBD-R2	1.42	4.17	Predicted values are identical
Targets_only_Lo1_2	caup	1.41	4.17	Predicted values are identical
Targets_only_Lo1_2	CG7987	1.41	4.17	Predicted values are identical
Targets_only_Lo1_2	Mat1	1.41	4.17	Predicted values are identical
Targets_only_Lo1_2	MED4	1.41	4.17	Predicted values are identical
Targets_only_Lo1_2	CG5180	1.41	4.17	Predicted values are identical
Targets_only_Lo1_2	Rbsn-5	1.4	4.17	Predicted values are identical
Targets_only_Lo1_2	CG3726	1.4	4.17	Predicted values are identical
Targets_only_Lo1_2	Hr39	1.39	4.17	Predicted values are identical
Targets_only_Lo1_2	CG9727	1.37	4.17	Predicted values are identical
Targets_only_Lo1_2	bigmax	1.37	4.17	Predicted values are identical
Targets_only_Lo1_2_filtered	pros	2.35	8.33	Predicted values are identical
Targets_only_Lo1_2_filtered	CG5180	1.94	8.33	Predicted values are identical
Targets_only_Lo1_2_filtered	jing	1.82	8.33	Predicted values are identical
Targets_only_Lo1_2_filtered	Blimp-1	1.73	8.33	Predicted values are identical
Targets_only_Lo1_2_filtered	CG32700	1.73	8.33	Predicted values are identical
Targets_only_Lo1_2_filtered	grau	1.71	8.33	Predicted values are identical
Targets_only_Lo1_2_filtered	CG9948	1.71	8.33	Predicted values are identical
Targets_only_Lo1_2_filtered	MED11	1.69	8.33	Predicted values are identical
Targets_only_Lo1_2_filtered	Nf-YC	1.69	8.33	Predicted values are identical
Targets_only_Lo1_2_filtered	CG32105	1.64	8.33	Predicted values are identical
Targets_only_Lo1_2_filtered	Fer2	1.64	8.33	Predicted values are identical
Targets_only_Lo1_2_filtered	MBD-R2	1.59	8.33	Predicted values are identical
Targets_only_Lo1_2_filtered	CG2889	1.54	8.33	Predicted values are identical
Targets_only_Lo1_2_filtered	CG34340	1.42	8.33	Predicted values are identical
Targets_only_Lo1_2_filtered	CG6907	1.42	8.33	Predicted values are identical
Targets_only_Lo1_2_filtered	Dad	1.41	8.33	Predicted values are identical
Targets_only_Lo1_2_filtered	CG17803	1.41	8.33	Predicted values are identical
Targets_only_Lo1_2_filtered	CG8314	1.41	8.33	Predicted values are identical
Targets_only_Lo1_2_filtered	Pbp95	1.41	8.33	Predicted values are identical
Targets_only_Lo1_2_filtered	slou	1.41	8.33	Predicted values are identical
Targets_only_Lo1_2_filtered	CG15601	1.4	8.33	Predicted values are identical
Targets_only_Lo1_2_filtered	CG8765	1.39	8.33	Predicted values are identical
Targets_only_Lo1_2_filtered	noc	1.39	8.33	Predicted values are identical
Targets_only_Lo1_2_filtered	e(y)3	1.39	8.33	Predicted values are identical
Targets_only_Lo1_2_filtered	Bap170	1.38	8.33	Predicted values are identical
Targets_only_Lo1_2_filtered	Cdc5	1.36	8.33	Predicted values are identical
Targets_only_Lo1_2_filtered	cbt	1.34	8.33	Predicted values are identical
Targets_only_Lo1_2_filtered	esn	1.34	8.33	Predicted values are identical
Targets_only_Lo1_2_filtered	ush	1.3	8.33	Predicted values are identical
Targets_only_Lo1_2_filtered	mirr	1.05	8.33	Predicted values are identical
Targets_only_Lo3_4	CG3726	2.58	6.25	Predicted values are identical
Targets_only_Lo3_4	Rabex-5	1.96	6.25	Predicted values are identical
Targets_only_Lo3_4	tup	1.79	6.25	Predicted values are identical
Targets_only_Lo3_4	RpIII128	1.78	6.25	Predicted values are identical
Targets_only_Lo3_4	CG12391	1.73	6.25	Predicted values are identical
Targets_only_Lo3_4	Dll	1.73	6.25	Predicted values are identical
Targets_only_Lo3_4	CG4820	1.68	6.25	Predicted values are identical
Targets_only_Lo3_4	CG8950	1.66	6.25	Predicted values are identical
Targets_only_Lo3_4	danr	1.61	6.25	Predicted values are identical
Targets_only_Lo3_4	ap	1.5	6.25	Predicted values are identical
Targets_only_Lo3_4	cyc	1.42	6.25	Predicted values are identical
Targets_only_Lo3_4	gce	1.42	6.25	Predicted values are identical
Targets_only_Lo3_4	CG7556	1.42	6.25	Predicted values are identical
Targets_only_Lo3_4	CG32982	1.42	6.25	Predicted values are identical
Targets_only_Lo3_4	noc	1.42	6.25	Predicted values are identical
Targets_only_Lo3_4	CG1647	1.42	6.25	Predicted values are identical
Targets_only_Lo3_4	CG11247	1.42	6.25	Predicted values are identical
Targets_only_Lo3_4	RunxB	1.41	6.25	Predicted values are identical
Targets_only_Lo3_4	CG7518	1.41	6.25	Predicted values are identical
Targets_only_Lo3_4	Tusp	1.41	6.25	Predicted values are identical
Targets_only_Lo3_4	Nf-YA	1.41	6.25	Predicted values are identical
Targets_only_Lo3_4	kin17	1.41	6.25	Predicted values are identical
Targets_only_Lo3_4	e(y)1	1.41	6.25	Predicted values are identical
Targets_only_Lo3_4	sr	1.41	6.25	Predicted values are identical
Targets_only_Lo3_4	klu	1.41	6.25	Predicted values are identical
Targets_only_Lo3_4	dwg	1.41	6.25	Predicted values are identical
Targets_only_Lo3_4	slp2	1.41	6.25	Predicted values are identical
Targets_only_Lo3_4	toy	1.41	6.25	Predicted values are identical
Targets_only_Lo3_4	Ssl1	1.4	6.25	Predicted values are identical
Targets_only_Lo3_4	CG6907	1.4	6.25	Predicted values are identical
Targets_only_Lo3_4_filtered	CG14207	4.38	8.33	Predicted values are identical
Targets_only_Lo3_4_filtered	pdm3	3.45	8.33	Predicted values are identical
Targets_only_Lo3_4_filtered	CG8765	3.14	8.33	Predicted values are identical
Targets_only_Lo3_4_filtered	ktub	1.89	8.33	Predicted values are identical
Targets_only_Lo3_4_filtered	CG4820	1.77	8.33	Predicted values are identical
Targets_only_Lo3_4_filtered	CG34149	1.62	8.33	Predicted values are identical
Targets_only_Lo3_4_filtered	Chrac-14	1.52	8.33	Predicted values are identical
Targets_only_Lo3_4_filtered	CG3313	1.42	8.33	Predicted values are identical
Targets_only_Lo3_4_filtered	CG6163	1.42	8.33	Predicted values are identical
Targets_only_Lo3_4_filtered	Meics	1.42	8.33	Predicted values are identical
Targets_only_Lo3_4_filtered	mute	1.42	8.33	Predicted values are identical
Targets_only_Lo3_4_filtered	Crc	1.41	8.33	Predicted values are identical
Targets_only_Lo3_4_filtered	CG18265	1.41	8.33	Predicted values are identical
Targets_only_Lo3_4_filtered	l(2)k10201	1.41	8.33	Predicted values are identical
Targets_only_Lo3_4_filtered	MED20	1.41	8.33	Predicted values are identical
Targets_only_Lo3_4_filtered	CG12391	1.41	8.33	Predicted values are identical
Targets_only_Lo3_4_filtered	CG7556	1.41	8.33	Predicted values are identical
Targets_only_Lo3_4_filtered	CG32982	1.41	8.33	Predicted values are identical
Targets_only_Lo3_4_filtered	CG14965	1.41	8.33	Predicted values are identical
Targets_only_Lo3_4_filtered	CG12768	1.4	8.33	Predicted values are identical
Targets_only_Lo3_4_filtered	CG17361	1.4	8.33	Predicted values are identical
Targets_only_Lo3_4_filtered	mip120	1.39	8.33	Predicted values are identical
Targets_only_Lo3_4_filtered	CG5033	1.39	8.33	Predicted values are identical
Targets_only_Lo3_4_filtered	Ada2b	1.38	8.33	Predicted values are identical
Targets_only_Lo3_4_filtered	CG8281	1.38	8.33	Predicted values are identical
Targets_only_Lo3_4_filtered	noc	1.38	8.33	Predicted values are identical
Targets_only_Lo3_4_filtered	bsh	1.37	8.33	Predicted values are identical
Targets_only_Lo3_4_filtered	ecd	1.37	8.33	Predicted values are identical
Targets_only_Lo3_4_filtered	Blimp-1	1.12	8.33	Predicted values are identical
Targets_only_Lo3_4_filtered	pfk	1.09	8.33	Predicted values are identical
Targets_only_Lo5_6	Bx	1.73	0	Predicted values are identical
Targets_only_Lo5_6	hang	1.72	0	Predicted values are identical
Targets_only_Lo5_6	Iswi	1.72	0	Predicted values are identical
Targets_only_Lo5_6	CkIIalpha-i1	1.72	0	Predicted values are identical
Targets_only_Lo5_6	CG7785	1.67	0	Predicted values are identical
Targets_only_Lo5_6	Taf5	1.65	0	Predicted values are identical
Targets_only_Lo5_6	oc	1.63	0	Predicted values are identical
Targets_only_Lo5_6	mTTF	1.6	0	Predicted values are identical
Targets_only_Lo5_6	CG14441	1.54	0	Predicted values are identical
Targets_only_Lo5_6	shn	1.47	0	Predicted values are identical
Targets_only_Lo5_6	CG3163	1.42	0	Predicted values are identical
Targets_only_Lo5_6	CG12299	1.42	0	Predicted values are identical
Targets_only_Lo5_6	mor	1.42	0	Predicted values are identical
Targets_only_Lo5_6	sim	1.42	0	Predicted values are identical
Targets_only_Lo5_6	Nufip	1.42	0	Predicted values are identical
Targets_only_Lo5_6	MED28	1.41	0	Predicted values are identical
Targets_only_Lo5_6	Pbp95	1.41	0	Predicted values are identical
Targets_only_Lo5_6	grau	1.41	0	Predicted values are identical
Targets_only_Lo5_6	CG14712	1.41	0	Predicted values are identical
Targets_only_Lo5_6	Eip93F	1.4	0	Predicted values are identical
Targets_only_Lo5_6	e(y)1	1.31	0	Predicted values are identical
Targets_only_Lo5_6	Dnz1	1.3	0	Predicted values are identical
Targets_only_Lo5_6	ph-p	1.26	0	Predicted values are identical
Targets_only_Lo5_6	opa	1.08	0	Predicted values are identical
Targets_only_Lo5_6	ash1	1.08	0	Predicted values are identical
Targets_only_Lo5_6	CG30020	1.03	0	Predicted values are identical
Targets_only_Lo5_6	dbr	1	0	Predicted values are identical
Targets_only_Lo5_6	CG9776	1	0	Predicted values are identical
Targets_only_Lo5_6	Zif	1	0	Predicted values are identical
Targets_only_Lo5_6	grn	1	0	Predicted values are identical
Targets_only_Lo5_6_filtered	CG1663	1.42	0	Predicted values are identical
Targets_only_Lo5_6_filtered	CG3065	1.42	0	Predicted values are identical
Targets_only_Lo5_6_filtered	sr	1.41	0	Predicted values are identical
Targets_only_Lo5_6_filtered	MED22	1.41	0	Predicted values are identical
Targets_only_Lo5_6_filtered	Dad	1.41	0	Predicted values are identical
Targets_only_Lo5_6_filtered	CG7987	1.41	0	Predicted values are identical
Targets_only_Lo5_6_filtered	Scm	1.36	0	Predicted values are identical
Targets_only_Lo5_6_filtered	CG13624	1.36	0	Predicted values are identical
Targets_only_Lo5_6_filtered	CG13775	1.35	0	Predicted values are identical
Targets_only_Lo5_6_filtered	Ssrp	1.05	0	Predicted values are identical
Targets_only_Lo5_6_filtered	oc	1.04	0	Predicted values are identical
Targets_only_Lo5_6_filtered	MTA1-like	1	0	Predicted values are identical
Targets_only_Lo5_6_filtered	CG9727	1	0	Predicted values are identical
Targets_only_Lo5_6_filtered	Zif	1	0	Predicted values are identical
Targets_only_Lo5_6_filtered	stck	1	0	Predicted values are identical
Targets_only_Lo5_6_filtered	CG8145	1	0	Predicted values are identical
Targets_only_Lo5_6_filtered	Rfx	1	0	Predicted values are identical
Targets_only_Lo5_6_filtered	CG4820	1	0	Predicted values are identical
Targets_only_Lo5_6_filtered	MBD-R2	1	0	Predicted values are identical
Targets_only_Lo5_6_filtered	Su(var)3-7	1	0	Predicted values are identical
Targets_only_Lo5_6_filtered	Su(var)3-9	1	0	Predicted values are identical
Targets_only_Lo5_6_filtered	MRG15	1	0	Predicted values are identical
Targets_only_Lo5_6_filtered	Hmx	1	0	Predicted values are identical
Targets_only_Lo5_6_filtered	MED17	1	0	Predicted values are identical
Targets_only_Lo5_6_filtered	CG17186	1	0	Predicted values are identical
Targets_only_Lo5_6_filtered	CG4360	1	0	Predicted values are identical
Targets_only_Lo5_6_filtered	slou	1	0	Predicted values are identical
Targets_only_Lo5_6_filtered	wdn	1	0	Predicted values are identical
Targets_only_Lo5_6_filtered	sima	1	0	Predicted values are identical
Targets_only_Lo5_6_filtered	CG1792	1	0	Predicted values are identical
Targets_only_Lo1_4	ap	6.9	22.45	Predicted values are identical
Targets_only_Lo1_4	SoxN	4.35	22.45	Predicted values are identical
Targets_only_Lo1_4	RpII33	3.92	22.45	Predicted values are identical
Targets_only_Lo1_4	CG34340	3.74	22.45	Predicted values are identical
Targets_only_Lo1_4	vvl	3.72	22.45	Predicted values are identical
Targets_only_Lo1_4	CG6683	3.43	22.45	Predicted values are identical
Targets_only_Lo1_4	su(Hw)	2.96	22.45	Predicted values are identical
Targets_only_Lo1_4	MBD-R2	2.84	22.45	Predicted values are identical
Targets_only_Lo1_4	klu	2.57	22.45	Predicted values are identical
Targets_only_Lo1_4	CG1024	2.4	22.45	Predicted values are identical
Targets_only_Lo1_4	ct	2.32	22.45	Predicted values are identical
Targets_only_Lo1_4	bigmax	2.29	22.45	Predicted values are identical
Targets_only_Lo1_4	slp2	2.29	22.45	Predicted values are identical
Targets_only_Lo1_4	Usf	2.28	22.45	Predicted values are identical
Targets_only_Lo1_4	TfAP-2	2.15	22.45	Predicted values are identical
Targets_only_Lo1_4	CG7357	2.13	22.45	Predicted values are identical
Targets_only_Lo1_4	grn	2.13	22.45	Predicted values are identical
Targets_only_Lo1_4	CG6276	2.12	22.45	Predicted values are identical
Targets_only_Lo1_4	CG8216	2.04	22.45	Predicted values are identical
Targets_only_Lo1_4	Nf-YA	2	22.45	Predicted values are identical
Targets_only_Lo1_4	CG10209	1.94	22.45	Predicted values are identical
Targets_only_Lo1_4	schlank	1.89	22.45	Predicted values are identical
Targets_only_Lo1_4	CG31388	1.89	22.45	Predicted values are identical
Targets_only_Lo1_4	toy	1.89	22.45	Predicted values are identical
Targets_only_Lo1_4	Su(z)2	1.81	22.45	Predicted values are identical
Targets_only_Lo1_4	Tfb1	1.78	22.45	Predicted values are identical
Targets_only_Lo1_4	ranshi	1.73	22.45	Predicted values are identical
Targets_only_Lo1_4	CG32982	1.72	22.45	Predicted values are identical
Targets_only_Lo1_4	CG15601	1.72	22.45	Predicted values are identical
Targets_only_Lo1_4	ktub	1.69	22.45	Predicted values are identical
Targets_only_Lo1_4_filtered	Taf1	4.38	32	0.447213595499958
Targets_only_Lo1_4_filtered	Sox102F	3.86	32	0.447213595499958
Targets_only_Lo1_4_filtered	scro	3.85	32	0.447213595499958
Targets_only_Lo1_4_filtered	CG3838	3.38	32	0.447213595499958
Targets_only_Lo1_4_filtered	CG12104	3.15	32	0.447213595499958
Targets_only_Lo1_4_filtered	gce	2.67	32	0.447213595499958
Targets_only_Lo1_4_filtered	CG10669	2.59	32	0.447213595499958
Targets_only_Lo1_4_filtered	Blimp-1	2.49	32	0.447213595499958
Targets_only_Lo1_4_filtered	Lin29	2.4	32	0.447213595499958
Targets_only_Lo1_4_filtered	toy	2.39	32	0.447213595499958
Targets_only_Lo1_4_filtered	CG10631	2.36	32	0.447213595499958
Targets_only_Lo1_4_filtered	CG45071	2.35	32	0.447213595499958
Targets_only_Lo1_4_filtered	sqz	2.32	32	0.447213595499958
Targets_only_Lo1_4_filtered	Hr38	2.29	32	0.447213595499958
Targets_only_Lo1_4_filtered	dm	2.28	32	0.447213595499958
Targets_only_Lo1_4_filtered	CG8388	2.18	32	0.447213595499958
Targets_only_Lo1_4_filtered	fru	2.14	32	0.447213595499958
Targets_only_Lo1_4_filtered	CG12769	2.09	32	0.447213595499958
Targets_only_Lo1_4_filtered	CG14711	2.08	32	0.447213595499958
Targets_only_Lo1_4_filtered	CG3065	2.08	32	0.447213595499958
Targets_only_Lo1_4_filtered	ZnT49B	2.07	32	0.447213595499958
Targets_only_Lo1_4_filtered	CG16863	2	32	0.447213595499958
Targets_only_Lo1_4_filtered	CG32982	1.98	32	0.447213595499958
Targets_only_Lo1_4_filtered	CHES-1-like	1.94	32	0.447213595499958
Targets_only_Lo1_4_filtered	CG4676	1.91	32	0.447213595499958
Targets_only_Lo1_4_filtered	hng3	1.88	32	0.447213595499958
Targets_only_Lo1_4_filtered	CG17359	1.85	32	0.447213595499958
Targets_only_Lo1_4_filtered	ct	1.8	32	0.447213595499958
Targets_only_Lo1_4_filtered	CG6813	1.77	32	0.447213595499958
Targets_only_Lo1_4_filtered	Side	1.69	32	0.447213595499958
Targets_only_Lo3_6_lobula	ktub	6	12.24	Predicted values are identical
Targets_only_Lo3_6_lobula	CG1647	3.52	12.24	Predicted values are identical
Targets_only_Lo3_6_lobula	CG7518	3.01	12.24	Predicted values are identical
Targets_only_Lo3_6_lobula	toy	2.86	12.24	Predicted values are identical
Targets_only_Lo3_6_lobula	CG10147	2.84	12.24	Predicted values are identical
Targets_only_Lo3_6_lobula	Fen1	2.58	12.24	Predicted values are identical
Targets_only_Lo3_6_lobula	CG4936	2.43	12.24	Predicted values are identical
Targets_only_Lo3_6_lobula	MED27	2.36	12.24	Predicted values are identical
Targets_only_Lo3_6_lobula	Set2	2.32	12.24	Predicted values are identical
Targets_only_Lo3_6_lobula	Hr38	2.25	12.24	Predicted values are identical
Targets_only_Lo3_6_lobula	CG42748	2.22	12.24	Predicted values are identical
Targets_only_Lo3_6_lobula	erm	2.18	12.24	Predicted values are identical
Targets_only_Lo3_6_lobula	CycH	2.13	12.24	Predicted values are identical
Targets_only_Lo3_6_lobula	Bap170	2.09	12.24	Predicted values are identical
Targets_only_Lo3_6_lobula	NC2alpha	2.04	12.24	Predicted values are identical
Targets_only_Lo3_6_lobula	CG4404	2	12.24	Predicted values are identical
Targets_only_Lo3_6_lobula	CG9705	1.99	12.24	Predicted values are identical
Targets_only_Lo3_6_lobula	kin17	1.98	12.24	Predicted values are identical
Targets_only_Lo3_6_lobula	CG11902	1.89	12.24	Predicted values are identical
Targets_only_Lo3_6_lobula	CG34376	1.84	12.24	Predicted values are identical
Targets_only_Lo3_6_lobula	CG2790	1.82	12.24	Predicted values are identical
Targets_only_Lo3_6_lobula	Aef1	1.78	12.24	Predicted values are identical
Targets_only_Lo3_6_lobula	CG9215	1.76	12.24	Predicted values are identical
Targets_only_Lo3_6_lobula	Nufip	1.76	12.24	Predicted values are identical
Targets_only_Lo3_6_lobula	Zif	1.72	12.24	Predicted values are identical
Targets_only_Lo3_6_lobula	dalao	1.72	12.24	Predicted values are identical
Targets_only_Lo3_6_lobula	bon	1.72	12.24	Predicted values are identical
Targets_only_Lo3_6_lobula	zfh2	1.69	12.24	Predicted values are identical
Targets_only_Lo3_6_lobula	dac	1.69	12.24	Predicted values are identical
Targets_only_Lo3_6_lobula	Dip1	1.68	12.24	Predicted values are identical
Targets_only_Lo3_6_filtered	CG11902	4.34	20	Predicted values are identical
Targets_only_Lo3_6_filtered	CycH	4.19	20	Predicted values are identical
Targets_only_Lo3_6_filtered	CG34149	3.42	20	Predicted values are identical
Targets_only_Lo3_6_filtered	CG1647	3.37	20	Predicted values are identical
Targets_only_Lo3_6_filtered	row	3.24	20	Predicted values are identical
Targets_only_Lo3_6_filtered	gce	2.92	20	Predicted values are identical
Targets_only_Lo3_6_filtered	achi	2.84	20	Predicted values are identical
Targets_only_Lo3_6_filtered	CG11710	2.49	20	Predicted values are identical
Targets_only_Lo3_6_filtered	elB	2.46	20	Predicted values are identical
Targets_only_Lo3_6_filtered	Taf2	2.31	20	Predicted values are identical
Targets_only_Lo3_6_filtered	kin17	2.14	20	Predicted values are identical
Targets_only_Lo3_6_filtered	Dip1	2.03	20	Predicted values are identical
Targets_only_Lo3_6_filtered	ktub	1.89	20	Predicted values are identical
Targets_only_Lo3_6_filtered	cbt	1.73	20	Predicted values are identical
Targets_only_Lo3_6_filtered	MTF-1	1.73	20	Predicted values are identical
Targets_only_Lo3_6_filtered	Spps	1.73	20	Predicted values are identical
Targets_only_Lo3_6_filtered	CG2199	1.72	20	Predicted values are identical
Targets_only_Lo3_6_filtered	Mef2	1.72	20	Predicted values are identical
Targets_only_Lo3_6_filtered	Cdk8	1.71	20	Predicted values are identical
Targets_only_Lo3_6_filtered	Hr96	1.69	20	Predicted values are identical
Targets_only_Lo3_6_filtered	CG4617	1.68	20	Predicted values are identical
Targets_only_Lo3_6_filtered	ab	1.65	20	Predicted values are identical
Targets_only_Lo3_6_filtered	CG44247	1.5	20	Predicted values are identical
Targets_only_Lo3_6_filtered	MBD-R2	1.46	20	Predicted values are identical
Targets_only_Lo3_6_filtered	NELF-B	1.43	20	Predicted values are identical
Targets_only_Lo3_6_filtered	MED25	1.42	20	Predicted values are identical
Targets_only_Lo3_6_filtered	bi	1.42	20	Predicted values are identical
Targets_only_Lo3_6_filtered	Vsx2	1.42	20	Predicted values are identical
Targets_only_Lo3_6_filtered	sage	1.41	20	Predicted values are identical
Targets_only_Lo3_6_filtered	TFAM	1.41	20	Predicted values are identical
Targets_all_lobula	Rel	3.28	14.29	Predicted values are identical
Targets_all_lobula	CG10209	3.14	14.29	Predicted values are identical
Targets_all_lobula	fu2	2.7	14.29	Predicted values are identical
Targets_all_lobula	mor	2.55	14.29	Predicted values are identical
Targets_all_lobula	CG17186	2.54	14.29	Predicted values are identical
Targets_all_lobula	CG8765	2.4	14.29	Predicted values are identical
Targets_all_lobula	CG31224	2.35	14.29	Predicted values are identical
Targets_all_lobula	Hr38	2.29	14.29	Predicted values are identical
Targets_all_lobula	CG1602	2.21	14.29	Predicted values are identical
Targets_all_lobula	hang	2.15	14.29	Predicted values are identical
Targets_all_lobula	ssp	1.98	14.29	Predicted values are identical
Targets_all_lobula	CG8159	1.89	14.29	Predicted values are identical
Targets_all_lobula	CG1792	1.87	14.29	Predicted values are identical
Targets_all_lobula	CG12942	1.86	14.29	Predicted values are identical
Targets_all_lobula	Stat92E	1.81	14.29	Predicted values are identical
Targets_all_lobula	CG13123	1.76	14.29	Predicted values are identical
Targets_all_lobula	CG2129	1.74	14.29	Predicted values are identical
Targets_all_lobula	CG7928	1.73	14.29	Predicted values are identical
Targets_all_lobula	CG7987	1.73	14.29	Predicted values are identical
Targets_all_lobula	CG12769	1.73	14.29	Predicted values are identical
Targets_all_lobula	CG34340	1.73	14.29	Predicted values are identical
Targets_all_lobula	CG3065	1.72	14.29	Predicted values are identical
Targets_all_lobula	CG34422	1.7	14.29	Predicted values are identical
Targets_all_lobula	CG11906	1.65	14.29	Predicted values are identical
Targets_all_lobula	lov	1.61	14.29	Predicted values are identical
Targets_all_lobula	Dnz1	1.59	14.29	Predicted values are identical
Targets_all_lobula	CkIIalpha-i1	1.57	14.29	Predicted values are identical
Targets_all_lobula	Asciz	1.55	14.29	Predicted values are identical
Targets_all_lobula	MED27	1.55	14.29	Predicted values are identical
Targets_all_lobula	pfk	1.51	14.29	Predicted values are identical
Targets_all_lobula_filtered	Stat92E	3.01	28	Predicted values are identical
Targets_all_lobula_filtered	hng3	2.6	28	Predicted values are identical
Targets_all_lobula_filtered	dwg	2.58	28	Predicted values are identical
Targets_all_lobula_filtered	NfI	2.42	28	Predicted values are identical
Targets_all_lobula_filtered	MBD-R2	2.24	28	Predicted values are identical
Targets_all_lobula_filtered	Sox102F	2.23	28	Predicted values are identical
Targets_all_lobula_filtered	Blimp-1	2.21	28	Predicted values are identical
Targets_all_lobula_filtered	Cdk8	2.21	28	Predicted values are identical
Targets_all_lobula_filtered	CG8388	2.18	28	Predicted values are identical
Targets_all_lobula_filtered	CG11247	2.09	28	Predicted values are identical
Targets_all_lobula_filtered	CG6813	1.94	28	Predicted values are identical
Targets_all_lobula_filtered	gce	1.93	28	Predicted values are identical
Targets_all_lobula_filtered	CG12942	1.92	28	Predicted values are identical
Targets_all_lobula_filtered	CG7818	1.83	28	Predicted values are identical
Targets_all_lobula_filtered	CG44247	1.82	28	Predicted values are identical
Targets_all_lobula_filtered	Taf1	1.78	28	Predicted values are identical
Targets_all_lobula_filtered	CG4617	1.73	28	Predicted values are identical
Targets_all_lobula_filtered	Meics	1.73	28	Predicted values are identical
Targets_all_lobula_filtered	RpIII128	1.72	28	Predicted values are identical
Targets_all_lobula_filtered	CG12391	1.7	28	Predicted values are identical
Targets_all_lobula_filtered	CG11902	1.69	28	Predicted values are identical
Targets_all_lobula_filtered	CG8145	1.68	28	Predicted values are identical
Targets_all_lobula_filtered	Rabex-5	1.67	28	Predicted values are identical
Targets_all_lobula_filtered	Rel	1.65	28	Predicted values are identical
Targets_all_lobula_filtered	e(y)3	1.61	28	Predicted values are identical
Targets_all_lobula_filtered	CG6765	1.59	28	Predicted values are identical
Targets_all_lobula_filtered	MED22	1.55	28	Predicted values are identical
Targets_all_lobula_filtered	CG4820	1.46	28	Predicted values are identical
Targets_all_lobula_filtered	CG30403	1.42	28	Predicted values are identical
Targets_all_lobula_filtered	Pif1A	1.41	28	Predicted values are identical
Targets_central_brain	Blimp-1	7.16	18	0.529150262212918
Targets_central_brain	gce	5.6	18	0.529150262212918
Targets_central_brain	Hr38	5.11	18	0.529150262212918
Targets_central_brain	Xbp1	4.83	18	0.529150262212918
Targets_central_brain	lov	4.72	18	0.529150262212918
Targets_central_brain	Sox102F	4.14	18	0.529150262212918
Targets_central_brain	bi	4.05	18	0.529150262212918
Targets_central_brain	Trl	3.95	18	0.529150262212918
Targets_central_brain	toy	3.81	18	0.529150262212918
Targets_central_brain	slim	3.59	18	0.529150262212918
Targets_central_brain	CG14200	3.45	18	0.529150262212918
Targets_central_brain	MED11	3.34	18	0.529150262212918
Targets_central_brain	vfl	3.31	18	0.529150262212918
Targets_central_brain	Hr39	3.2	18	0.529150262212918
Targets_central_brain	ktub	3.1	18	0.529150262212918
Targets_central_brain	bigmax	3.01	18	0.529150262212918
Targets_central_brain	pros	2.88	18	0.529150262212918
Targets_central_brain	Mes4	2.85	18	0.529150262212918
Targets_central_brain	Spps	2.83	18	0.529150262212918
Targets_central_brain	ftz-f1	2.72	18	0.529150262212918
Targets_central_brain	slou	2.65	18	0.529150262212918
Targets_central_brain	CG2116	2.38	18	0.529150262212918
Targets_central_brain	bsh	2.35	18	0.529150262212918
Targets_central_brain	NfI	2.33	18	0.529150262212918
Targets_central_brain	Lin29	2.32	18	0.529150262212918
Targets_central_brain	Pc	2.26	18	0.529150262212918
Targets_central_brain	CG3838	2.16	18	0.529150262212918
Targets_central_brain	slp1	2.15	18	0.529150262212918
Targets_central_brain	CG7785	2.15	18	0.529150262212918
Targets_central_brain	nvy	2.07	18	0.529150262212918
Terminates_lamina	gce	3.42	9.8	Predicted values are identical
Terminates_lamina	elB	2.95	9.8	Predicted values are identical
Terminates_lamina	opa	2.76	9.8	Predicted values are identical
Terminates_lamina	Fer2	2.65	9.8	Predicted values are identical
Terminates_lamina	CG6118	2.16	9.8	Predicted values are identical
Terminates_lamina	TfAP-2	2.1	9.8	Predicted values are identical
Terminates_lamina	Usf	2.09	9.8	Predicted values are identical
Terminates_lamina	mrn	2.06	9.8	Predicted values are identical
Terminates_lamina	CG12162	2.06	9.8	Predicted values are identical
Terminates_lamina	CG3281	1.99	9.8	Predicted values are identical
Terminates_lamina	CG15011	1.98	9.8	Predicted values are identical
Terminates_lamina	E(z)	1.93	9.8	Predicted values are identical
Terminates_lamina	hth	1.87	9.8	Predicted values are identical
Terminates_lamina	scro	1.8	9.8	Predicted values are identical
Terminates_lamina	Ets65A	1.76	9.8	Predicted values are identical
Terminates_lamina	vvl	1.73	9.8	Predicted values are identical
Terminates_lamina	Ets97D	1.73	9.8	Predicted values are identical
Terminates_lamina	CG12219	1.69	9.8	Predicted values are identical
Terminates_lamina	Crc	1.69	9.8	Predicted values are identical
Terminates_lamina	stc	1.67	9.8	Predicted values are identical
Terminates_lamina	caz	1.66	9.8	Predicted values are identical
Terminates_lamina	Lim3	1.64	9.8	Predicted values are identical
Terminates_lamina	tup	1.59	9.8	Predicted values are identical
Terminates_lamina	CG31365	1.44	9.8	Predicted values are identical
Terminates_lamina	mamo	1.44	9.8	Predicted values are identical
Terminates_lamina	Su(var)3-9	1.43	9.8	Predicted values are identical
Terminates_lamina	bigmax	1.42	9.8	Predicted values are identical
Terminates_lamina	CG2790	1.42	9.8	Predicted values are identical
Terminates_lamina	tsh	1.42	9.8	Predicted values are identical
Terminates_lamina	CR43671	1.42	9.8	Predicted values are identical
Terminates_M1	CG15011	2.83	0	Predicted values are identical
Terminates_M1	sba	2.32	0	Predicted values are identical
Terminates_M1	CG8314	2.09	0	Predicted values are identical
Terminates_M1	RpII33	1.99	0	Predicted values are identical
Terminates_M1	scro	1.79	0	Predicted values are identical
Terminates_M1	CG9215	1.73	0	Predicted values are identical
Terminates_M1	pita	1.72	0	Predicted values are identical
Terminates_M1	CG6163	1.67	0	Predicted values are identical
Terminates_M1	vvl	1.63	0	Predicted values are identical
Terminates_M1	CG2129	1.63	0	Predicted values are identical
Terminates_M1	CG8281	1.61	0	Predicted values are identical
Terminates_M1	CG14207	1.48	0	Predicted values are identical
Terminates_M1	CG5180	1.48	0	Predicted values are identical
Terminates_M1	CG12236	1.42	0	Predicted values are identical
Terminates_M1	esn	1.42	0	Predicted values are identical
Terminates_M1	ab	1.42	0	Predicted values are identical
Terminates_M1	dmrt11E	1.42	0	Predicted values are identical
Terminates_M1	CG32105	1.42	0	Predicted values are identical
Terminates_M1	MED28	1.42	0	Predicted values are identical
Terminates_M1	Hmx	1.41	0	Predicted values are identical
Terminates_M1	CkIIalpha-i1	1.41	0	Predicted values are identical
Terminates_M1	erm	1.41	0	Predicted values are identical
Terminates_M1	CG4676	1.4	0	Predicted values are identical
Terminates_M1	NK7.1	1.39	0	Predicted values are identical
Terminates_M1	dve	1.39	0	Predicted values are identical
Terminates_M1	CG9305	1.39	0	Predicted values are identical
Terminates_M1	Atf-2	1.39	0	Predicted values are identical
Terminates_M1	CG2875	1.38	0	Predicted values are identical
Terminates_M1	CG9890	1.38	0	Predicted values are identical
Terminates_M1	CG17802	1.37	0	Predicted values are identical
Terminates_M2	jing	3.85	5.88	Predicted values are identical
Terminates_M2	Rx	2.37	5.88	Predicted values are identical
Terminates_M2	CG8765	2.35	5.88	Predicted values are identical
Terminates_M2	mirr	2.22	5.88	Predicted values are identical
Terminates_M2	Spt3	2.12	5.88	Predicted values are identical
Terminates_M2	CG31388	2	5.88	Predicted values are identical
Terminates_M2	CG18262	2	5.88	Predicted values are identical
Terminates_M2	CG3847	1.9	5.88	Predicted values are identical
Terminates_M2	su(Hw)	1.78	5.88	Predicted values are identical
Terminates_M2	Chrac-16	1.78	5.88	Predicted values are identical
Terminates_M2	phol	1.73	5.88	Predicted values are identical
Terminates_M2	Taf1	1.73	5.88	Predicted values are identical
Terminates_M2	Hr38	1.72	5.88	Predicted values are identical
Terminates_M2	CG17361	1.72	5.88	Predicted values are identical
Terminates_M2	CG5033	1.44	5.88	Predicted values are identical
Terminates_M2	CG9799	1.42	5.88	Predicted values are identical
Terminates_M2	dmrt11E	1.42	5.88	Predicted values are identical
Terminates_M2	CG34340	1.42	5.88	Predicted values are identical
Terminates_M2	CG4360	1.42	5.88	Predicted values are identical
Terminates_M2	MRG15	1.42	5.88	Predicted values are identical
Terminates_M2	Lim1	1.41	5.88	Predicted values are identical
Terminates_M2	MED11	1.41	5.88	Predicted values are identical
Terminates_M2	Tusp	1.41	5.88	Predicted values are identical
Terminates_M2	CG7357	1.41	5.88	Predicted values are identical
Terminates_M2	CG8145	1.41	5.88	Predicted values are identical
Terminates_M2	CG7101	1.41	5.88	Predicted values are identical
Terminates_M2	Ada2b	1.41	5.88	Predicted values are identical
Terminates_M2	TH1	1.41	5.88	Predicted values are identical
Terminates_M2	sage	1.41	5.88	Predicted values are identical
Terminates_M2	CG10631	1.41	5.88	Predicted values are identical
Terminates_M3	sqz	2.72	5.88	Predicted values are identical
Terminates_M3	CkIIalpha-i1	2.56	5.88	Predicted values are identical
Terminates_M3	apt	2.45	5.88	Predicted values are identical
Terminates_M3	Spt5	2.44	5.88	Predicted values are identical
Terminates_M3	bi	2.32	5.88	Predicted values are identical
Terminates_M3	CG4404	2.29	5.88	Predicted values are identical
Terminates_M3	CG9932	2.02	5.88	Predicted values are identical
Terminates_M3	Nufip	1.97	5.88	Predicted values are identical
Terminates_M3	bigmax	1.9	5.88	Predicted values are identical
Terminates_M3	l(3)73Ah	1.86	5.88	Predicted values are identical
Terminates_M3	zfh1	1.65	5.88	Predicted values are identical
Terminates_M3	CG1233	1.64	5.88	Predicted values are identical
Terminates_M3	ttk	1.57	5.88	Predicted values are identical
Terminates_M3	sba	1.42	5.88	Predicted values are identical
Terminates_M3	Rfx	1.42	5.88	Predicted values are identical
Terminates_M3	MED25	1.42	5.88	Predicted values are identical
Terminates_M3	MED11	1.42	5.88	Predicted values are identical
Terminates_M3	CG34422	1.42	5.88	Predicted values are identical
Terminates_M3	CG6272	1.41	5.88	Predicted values are identical
Terminates_M3	kin17	1.41	5.88	Predicted values are identical
Terminates_M3	Pbp45	1.41	5.88	Predicted values are identical
Terminates_M3	Zif	1.41	5.88	Predicted values are identical
Terminates_M3	aop	1.41	5.88	Predicted values are identical
Terminates_M3	CG10979	1.41	5.88	Predicted values are identical
Terminates_M3	fkh	1.41	5.88	Predicted values are identical
Terminates_M3	CG4820	1.41	5.88	Predicted values are identical
Terminates_M3	CG13123	1.4	5.88	Predicted values are identical
Terminates_M3	CG14438	1.4	5.88	Predicted values are identical
Terminates_M3	Cdk8	1.4	5.88	Predicted values are identical
Terminates_M3	Lhr	1.4	5.88	Predicted values are identical
Terminates_M5	slp1	3.49	5.88	Predicted values are identical
Terminates_M5	danr	1.99	5.88	Predicted values are identical
Terminates_M5	Ssl1	1.98	5.88	Predicted values are identical
Terminates_M5	ey	1.9	5.88	Predicted values are identical
Terminates_M5	CG14207	1.72	5.88	Predicted values are identical
Terminates_M5	oc	1.72	5.88	Predicted values are identical
Terminates_M5	woc	1.66	5.88	Predicted values are identical
Terminates_M5	GATAd	1.64	5.88	Predicted values are identical
Terminates_M5	Dref	1.63	5.88	Predicted values are identical
Terminates_M5	yem	1.61	5.88	Predicted values are identical
Terminates_M5	CG9650	1.56	5.88	Predicted values are identical
Terminates_M5	rgr	1.42	5.88	Predicted values are identical
Terminates_M5	CG2875	1.42	5.88	Predicted values are identical
Terminates_M5	CG7101	1.42	5.88	Predicted values are identical
Terminates_M5	Sry-delta	1.41	5.88	Predicted values are identical
Terminates_M5	CG13775	1.41	5.88	Predicted values are identical
Terminates_M5	CG8950	1.41	5.88	Predicted values are identical
Terminates_M5	Dad	1.41	5.88	Predicted values are identical
Terminates_M5	E(z)	1.41	5.88	Predicted values are identical
Terminates_M5	CG4936	1.41	5.88	Predicted values are identical
Terminates_M5	CG1602	1.4	5.88	Predicted values are identical
Terminates_M5	CG33213	1.4	5.88	Predicted values are identical
Terminates_M5	CG10565	1.39	5.88	Predicted values are identical
Terminates_M5	esn	1.35	5.88	Predicted values are identical
Terminates_M5	Cdc5	1.34	5.88	Predicted values are identical
Terminates_M5	Ada2b	1.32	5.88	Predicted values are identical
Terminates_M5	CG44002	1.32	5.88	Predicted values are identical
Terminates_M5	dac	1.3	5.88	Predicted values are identical
Terminates_M5	pzg	1.25	5.88	Predicted values are identical
Terminates_M5	Mat1	1.14	5.88	Predicted values are identical
Terminates_M6	NELF-B	1.42	0	Predicted values are identical
Terminates_M6	mxc	1.41	0	Predicted values are identical
Terminates_M6	hang	1.4	0	Predicted values are identical
Terminates_M6	stck	1	0	Predicted values are identical
Terminates_M6	Su(var)3-7	1	0	Predicted values are identical
Terminates_M6	CG6654	1	0	Predicted values are identical
Terminates_M6	CG17803	1	0	Predicted values are identical
Terminates_M6	trem	1	0	Predicted values are identical
Terminates_M6	CG1647	1	0	Predicted values are identical
Terminates_M6	nerfin-1	1	0	Predicted values are identical
Terminates_M6	CTCF	1	0	Predicted values are identical
Terminates_M6	Cdk8	1	0	Predicted values are identical
Terminates_M6	CG6163	1	0	Predicted values are identical
Terminates_M6	CG45071	1	0	Predicted values are identical
Terminates_M6	Mat1	1	0	Predicted values are identical
Terminates_M6	tef	1	0	Predicted values are identical
Terminates_M6	hbn	1	0	Predicted values are identical
Terminates_M6	ktub	1	0	Predicted values are identical
Terminates_M6	CG3163	1	0	Predicted values are identical
Terminates_M6	egg	1	0	Predicted values are identical
Terminates_M6	key	1	0	Predicted values are identical
Terminates_M6	CG2712	1	0	Predicted values are identical
Terminates_M6	CG32700	1	0	Predicted values are identical
Terminates_M6	caz	1	0	Predicted values are identical
Terminates_M6	e(y)1	1	0	Predicted values are identical
Terminates_M6	Taf8	1	0	Predicted values are identical
Terminates_M6	RpII33	1	0	Predicted values are identical
Terminates_M6	elB	1	0	Predicted values are identical
Terminates_M6	grp	1	0	Predicted values are identical
Terminates_M6	Dif	1	0	Predicted values are identical
Terminates_M7	CG12299	2	0	Predicted values are identical
Terminates_M7	l(3)73Ah	1.93	0	Predicted values are identical
Terminates_M7	CG11398	1.74	0	Predicted values are identical
Terminates_M7	Xpd	1.73	0	Predicted values are identical
Terminates_M7	Atf3	1.72	0	Predicted values are identical
Terminates_M7	CG31388	1.66	0	Predicted values are identical
Terminates_M7	p53	1.6	0	Predicted values are identical
Terminates_M7	rgr	1.6	0	Predicted values are identical
Terminates_M7	CG6808	1.42	0	Predicted values are identical
Terminates_M7	MBD-R2	1.42	0	Predicted values are identical
Terminates_M7	CG44002	1.42	0	Predicted values are identical
Terminates_M7	bigmax	1.42	0	Predicted values are identical
Terminates_M7	MTA1-like	1.42	0	Predicted values are identical
Terminates_M7	dac	1.41	0	Predicted values are identical
Terminates_M7	D19A	1.41	0	Predicted values are identical
Terminates_M7	esn	1.41	0	Predicted values are identical
Terminates_M7	YL-1	1.41	0	Predicted values are identical
Terminates_M7	CG3065	1.4	0	Predicted values are identical
Terminates_M7	CG2712	1.39	0	Predicted values are identical
Terminates_M7	dmrt11E	1.39	0	Predicted values are identical
Terminates_M7	ttk	1.38	0	Predicted values are identical
Terminates_M7	Xbp1	1.38	0	Predicted values are identical
Terminates_M7	CG12104	1.3	0	Predicted values are identical
Terminates_M7	ham	1.25	0	Predicted values are identical
Terminates_M7	fd59A	1.04	0	Predicted values are identical
Terminates_M7	CG12236	1.03	0	Predicted values are identical
Terminates_M7	CG12162	1	0	Predicted values are identical
Terminates_M7	CG9727	1	0	Predicted values are identical
Terminates_M7	Taf1	1	0	Predicted values are identical
Terminates_M7	rn	1	0	Predicted values are identical
Terminates_M9	CG7518	3.43	5.88	Predicted values are identical
Terminates_M9	Su(H)	3.38	5.88	Predicted values are identical
Terminates_M9	Brf	3.1	5.88	Predicted values are identical
Terminates_M9	Jra	2.54	5.88	Predicted values are identical
Terminates_M9	dwg	2.44	5.88	Predicted values are identical
Terminates_M9	Mes4	2.34	5.88	Predicted values are identical
Terminates_M9	CG6683	2.29	5.88	Predicted values are identical
Terminates_M9	yem	2.25	5.88	Predicted values are identical
Terminates_M9	aop	1.94	5.88	Predicted values are identical
Terminates_M9	CycH	1.73	5.88	Predicted values are identical
Terminates_M9	CG2199	1.73	5.88	Predicted values are identical
Terminates_M9	CG12942	1.73	5.88	Predicted values are identical
Terminates_M9	Hakai	1.72	5.88	Predicted values are identical
Terminates_M9	CG4820	1.67	5.88	Predicted values are identical
Terminates_M9	CG10209	1.64	5.88	Predicted values are identical
Terminates_M9	CG4936	1.63	5.88	Predicted values are identical
Terminates_M9	CG7154	1.61	5.88	Predicted values are identical
Terminates_M9	MED25	1.56	5.88	Predicted values are identical
Terminates_M9	CG3163	1.51	5.88	Predicted values are identical
Terminates_M9	Su(z)2	1.42	5.88	Predicted values are identical
Terminates_M9	CG14965	1.42	5.88	Predicted values are identical
Terminates_M9	cyc	1.41	5.88	Predicted values are identical
Terminates_M9	MTA1-like	1.41	5.88	Predicted values are identical
Terminates_M9	p53	1.41	5.88	Predicted values are identical
Terminates_M9	CG14207	1.41	5.88	Predicted values are identical
Terminates_M9	Rfx	1.4	5.88	Predicted values are identical
Terminates_M9	CrebA	1.4	5.88	Predicted values are identical
Terminates_M9	tio	1.39	5.88	Predicted values are identical
Terminates_M9	Spt5	1.37	5.88	Predicted values are identical
Terminates_M9	e(y)3	1.37	5.88	Predicted values are identical
Terminates_M10	CG14207	1.73	0	Predicted values are identical
Terminates_M10	Brd8	1.73	0	Predicted values are identical
Terminates_M10	sr	1.69	0	Predicted values are identical
Terminates_M10	cbt	1.68	0	Predicted values are identical
Terminates_M10	CG2889	1.66	0	Predicted values are identical
Terminates_M10	dan	1.65	0	Predicted values are identical
Terminates_M10	Tbp	1.42	0	Predicted values are identical
Terminates_M10	NC2beta	1.41	0	Predicted values are identical
Terminates_M10	trem	1.41	0	Predicted values are identical
Terminates_M10	CG8950	1.41	0	Predicted values are identical
Terminates_M10	CG2199	1.41	0	Predicted values are identical
Terminates_M10	ttk	1.41	0	Predicted values are identical
Terminates_M10	scro	1.41	0	Predicted values are identical
Terminates_M10	pita	1.41	0	Predicted values are identical
Terminates_M10	CG7556	1.4	0	Predicted values are identical
Terminates_M10	Ets97D	1.39	0	Predicted values are identical
Terminates_M10	BtbVII	1.38	0	Predicted values are identical
Terminates_M10	Dif	1.38	0	Predicted values are identical
Terminates_M10	CG9890	1.38	0	Predicted values are identical
Terminates_M10	mamo	1.36	0	Predicted values are identical
Terminates_M10	CG31224	1.35	0	Predicted values are identical
Terminates_M10	Fer2	1.33	0	Predicted values are identical
Terminates_M10	RunxB	1.26	0	Predicted values are identical
Terminates_M10	l(2)k10201	1.25	0	Predicted values are identical
Terminates_M10	CG10565	1.19	0	Predicted values are identical
Terminates_M10	CG14711	1.05	0	Predicted values are identical
Terminates_M10	erm	1.04	0	Predicted values are identical
Terminates_M10	Pbp95	1	0	Predicted values are identical
Terminates_M10	jumu	1	0	Predicted values are identical
Terminates_M10	Rfx	1	0	Predicted values are identical
Terminates_Lopa	Rbsn-5	1.41	0	Predicted values are identical
Terminates_Lopa	Mef2	1.4	0	Predicted values are identical
Terminates_Lopa	CG9776	1	0	Predicted values are identical
Terminates_Lopa	Taf1	1	0	Predicted values are identical
Terminates_Lopa	stck	1	0	Predicted values are identical
Terminates_Lopa	CG3909	1	0	Predicted values are identical
Terminates_Lopa	CG6813	1	0	Predicted values are identical
Terminates_Lopa	svp	1	0	Predicted values are identical
Terminates_Lopa	CG6276	1	0	Predicted values are identical
Terminates_Lopa	Brf	1	0	Predicted values are identical
Terminates_Lopa	CG17806	1	0	Predicted values are identical
Terminates_Lopa	MED17	1	0	Predicted values are identical
Terminates_Lopa	danr	1	0	Predicted values are identical
Terminates_Lopa	CG1233	1	0	Predicted values are identical
Terminates_Lopa	phol	1	0	Predicted values are identical
Terminates_Lopa	fd68A	1	0	Predicted values are identical
Terminates_Lopa	Sox21b	1	0	Predicted values are identical
Terminates_Lopa	Pc	1	0	Predicted values are identical
Terminates_Lopa	Kdm4A	1	0	Predicted values are identical
Terminates_Lopa	hng1	1	0	Predicted values are identical
Terminates_Lopa	Xpd	1	0	Predicted values are identical
Terminates_Lopa	Tbp	1	0	Predicted values are identical
Terminates_Lopa	CG3065	1	0	Predicted values are identical
Terminates_Lopa	CG4707	1	0	Predicted values are identical
Terminates_Lopa	Dll	1	0	Predicted values are identical
Terminates_Lopa	lov	1	0	Predicted values are identical
Terminates_Lopa	CG9650	1	0	Predicted values are identical
Terminates_Lopa	e(y)1	1	0	Predicted values are identical
Terminates_Lopa	erm	1	0	Predicted values are identical
Terminates_Lopa	Elp3	1	0	Predicted values are identical
Terminates_Lopc	CG13123	2.18	0	Predicted values are identical
Terminates_Lopc	SoxN	2.11	0	Predicted values are identical
Terminates_Lopc	dwg	1.9	0	Predicted values are identical
Terminates_Lopc	CG6163	1.73	0	Predicted values are identical
Terminates_Lopc	stc	1.73	0	Predicted values are identical
Terminates_Lopc	TfIIEalpha	1.73	0	Predicted values are identical
Terminates_Lopc	Dip1	1.67	0	Predicted values are identical
Terminates_Lopc	CkIIalpha-i1	1.64	0	Predicted values are identical
Terminates_Lopc	CG13624	1.62	0	Predicted values are identical
Terminates_Lopc	CG12942	1.6	0	Predicted values are identical
Terminates_Lopc	Cdk8	1.42	0	Predicted values are identical
Terminates_Lopc	CG18265	1.42	0	Predicted values are identical
Terminates_Lopc	RpII33	1.42	0	Predicted values are identical
Terminates_Lopc	CG11294	1.41	0	Predicted values are identical
Terminates_Lopc	bon	1.41	0	Predicted values are identical
Terminates_Lopc	Nufip	1.41	0	Predicted values are identical
Terminates_Lopc	her	1.41	0	Predicted values are identical
Terminates_Lopc	Aef1	1.41	0	Predicted values are identical
Terminates_Lopc	CR43671	1.39	0	Predicted values are identical
Terminates_Lopc	CG9932	1.39	0	Predicted values are identical
Terminates_Lopc	CG32982	1.33	0	Predicted values are identical
Terminates_Lopc	Ravus	1.32	0	Predicted values are identical
Terminates_Lopc	dve	1.29	0	Predicted values are identical
Terminates_Lopc	MED27	1.27	0	Predicted values are identical
Terminates_Lopc	Lhr	1.03	0	Predicted values are identical
Terminates_Lopc	Atu	1	0	Predicted values are identical
Terminates_Lopc	CG10979	1	0	Predicted values are identical
Terminates_Lopc	Pbp95	1	0	Predicted values are identical
Terminates_Lopc	Ada2b	1	0	Predicted values are identical
Terminates_Lopc	CG3313	1	0	Predicted values are identical
Terminates_Lopd	Zif	2.21	0	Predicted values are identical
Terminates_Lopd	CG33695	1.73	0	Predicted values are identical
Terminates_Lopd	pita	1.72	0	Predicted values are identical
Terminates_Lopd	Hr38	1.7	0	Predicted values are identical
Terminates_Lopd	CG6686	1.56	0	Predicted values are identical
Terminates_Lopd	Sox102F	1.42	0	Predicted values are identical
Terminates_Lopd	ara	1.41	0	Predicted values are identical
Terminates_Lopd	Dh44-R2	1.41	0	Predicted values are identical
Terminates_Lopd	tara	1.41	0	Predicted values are identical
Terminates_Lopd	Sox21b	1.41	0	Predicted values are identical
Terminates_Lopd	Met	1.41	0	Predicted values are identical
Terminates_Lopd	CG16863	1.4	0	Predicted values are identical
Terminates_Lopd	SoxN	1.4	0	Predicted values are identical
Terminates_Lopd	CG9215	1.4	0	Predicted values are identical
Terminates_Lopd	CG6272	1.4	0	Predicted values are identical
Terminates_Lopd	lid	1.4	0	Predicted values are identical
Terminates_Lopd	CG31441	1.34	0	Predicted values are identical
Terminates_Lopd	CR43671	1.34	0	Predicted values are identical
Terminates_Lopd	Chrac-16	1.34	0	Predicted values are identical
Terminates_Lopd	bi	1.32	0	Predicted values are identical
Terminates_Lopd	CG3163	1.3	0	Predicted values are identical
Terminates_Lopd	grn	1.28	0	Predicted values are identical
Terminates_Lopd	ZnT49B	1.22	0	Predicted values are identical
Terminates_Lopd	Dip1	1.15	0	Predicted values are identical
Terminates_Lopd	Crc	1.07	0	Predicted values are identical
Terminates_Lopd	CG10979	1.06	0	Predicted values are identical
Terminates_Lopd	Ssrp	1.03	0	Predicted values are identical
Terminates_Lopd	Dip2	1	0	Predicted values are identical
Terminates_Lopd	CG8159	1	0	Predicted values are identical
Terminates_Lopd	Pif1A	1	0	Predicted values are identical
Terminates_Lo1	bigmax	2.01	4.08	Predicted values are identical
Terminates_Lo1	pfk	1.65	4.08	Predicted values are identical
Terminates_Lo1	Tip60	1.65	4.08	Predicted values are identical
Terminates_Lo1	RpIII128	1.61	4.08	Predicted values are identical
Terminates_Lo1	CG44247	1.42	4.08	Predicted values are identical
Terminates_Lo1	disco-r	1.42	4.08	Predicted values are identical
Terminates_Lo1	CG12299	1.42	4.08	Predicted values are identical
Terminates_Lo1	CR43671	1.42	4.08	Predicted values are identical
Terminates_Lo1	e(y)3	1.41	4.08	Predicted values are identical
Terminates_Lo1	Kdm2	1.41	4.08	Predicted values are identical
Terminates_Lo1	CG9799	1.41	4.08	Predicted values are identical
Terminates_Lo1	klu	1.41	4.08	Predicted values are identical
Terminates_Lo1	hbn	1.41	4.08	Predicted values are identical
Terminates_Lo1	Ravus	1.41	4.08	Predicted values are identical
Terminates_Lo1	Camta	1.4	4.08	Predicted values are identical
Terminates_Lo1	CG11456	1.33	4.08	Predicted values are identical
Terminates_Lo1	slp2	1.27	4.08	Predicted values are identical
Terminates_Lo1	Ssrp	1.08	4.08	Predicted values are identical
Terminates_Lo1	CG14667	1	4.08	Predicted values are identical
Terminates_Lo1	Taf1	1	4.08	Predicted values are identical
Terminates_Lo1	hng2	1	4.08	Predicted values are identical
Terminates_Lo1	CG6813	1	4.08	Predicted values are identical
Terminates_Lo1	Spt3	1	4.08	Predicted values are identical
Terminates_Lo1	CG7518	1	4.08	Predicted values are identical
Terminates_Lo1	su(Hw)	1	4.08	Predicted values are identical
Terminates_Lo1	CG6654	1	4.08	Predicted values are identical
Terminates_Lo1	Dad	1	4.08	Predicted values are identical
Terminates_Lo1	CG17802	1	4.08	Predicted values are identical
Terminates_Lo1	fru	1	4.08	Predicted values are identical
Terminates_Lo1	CG31224	1	4.08	Predicted values are identical
Terminates_Lo2	Atu	4.49	14.29	Predicted values are identical
Terminates_Lo2	fru	4.37	14.29	Predicted values are identical
Terminates_Lo2	mor	4.36	14.29	Predicted values are identical
Terminates_Lo2	acj6	4.11	14.29	Predicted values are identical
Terminates_Lo2	CG8765	4.05	14.29	Predicted values are identical
Terminates_Lo2	phtf	3.21	14.29	Predicted values are identical
Terminates_Lo2	bi	2.84	14.29	Predicted values are identical
Terminates_Lo2	l(2)k10201	2.66	14.29	Predicted values are identical
Terminates_Lo2	CG4282	2.27	14.29	Predicted values are identical
Terminates_Lo2	Pc	2.24	14.29	Predicted values are identical
Terminates_Lo2	Mtp	2.16	14.29	Predicted values are identical
Terminates_Lo2	Plzf	2.1	14.29	Predicted values are identical
Terminates_Lo2	CG3815	2.1	14.29	Predicted values are identical
Terminates_Lo2	NELF-B	2	14.29	Predicted values are identical
Terminates_Lo2	Chi	1.99	14.29	Predicted values are identical
Terminates_Lo2	Met	1.95	14.29	Predicted values are identical
Terminates_Lo2	CG12769	1.92	14.29	Predicted values are identical
Terminates_Lo2	Ssrp	1.92	14.29	Predicted values are identical
Terminates_Lo2	wdn	1.9	14.29	Predicted values are identical
Terminates_Lo2	disco	1.89	14.29	Predicted values are identical
Terminates_Lo2	Scm	1.86	14.29	Predicted values are identical
Terminates_Lo2	CG6813	1.81	14.29	Predicted values are identical
Terminates_Lo2	CG7928	1.77	14.29	Predicted values are identical
Terminates_Lo2	hth	1.74	14.29	Predicted values are identical
Terminates_Lo2	l(3)mbt	1.71	14.29	Predicted values are identical
Terminates_Lo2	Pcl	1.69	14.29	Predicted values are identical
Terminates_Lo2	CG11906	1.68	14.29	Predicted values are identical
Terminates_Lo2	Spt5	1.68	14.29	Predicted values are identical
Terminates_Lo2	MED17	1.67	14.29	Predicted values are identical
Terminates_Lo2	sba	1.65	14.29	Predicted values are identical
Terminates_Lo3	CG6683	1.99	4.08	Predicted values are identical
Terminates_Lo3	CG3838	1.77	4.08	Predicted values are identical
Terminates_Lo3	CG9650	1.73	4.08	Predicted values are identical
Terminates_Lo3	D19A	1.72	4.08	Predicted values are identical
Terminates_Lo3	CG3815	1.66	4.08	Predicted values are identical
Terminates_Lo3	CG14207	1.65	4.08	Predicted values are identical
Terminates_Lo3	MBD-R2	1.6	4.08	Predicted values are identical
Terminates_Lo3	ct	1.59	4.08	Predicted values are identical
Terminates_Lo3	Octbeta2R	1.5	4.08	Predicted values are identical
Terminates_Lo3	CG9305	1.42	4.08	Predicted values are identical
Terminates_Lo3	slim	1.42	4.08	Predicted values are identical
Terminates_Lo3	polybromo	1.42	4.08	Predicted values are identical
Terminates_Lo3	Lim1	1.42	4.08	Predicted values are identical
Terminates_Lo3	CG6654	1.41	4.08	Predicted values are identical
Terminates_Lo3	CG2202	1.41	4.08	Predicted values are identical
Terminates_Lo3	elB	1.41	4.08	Predicted values are identical
Terminates_Lo3	CG8950	1.41	4.08	Predicted values are identical
Terminates_Lo3	CG12659	1.41	4.08	Predicted values are identical
Terminates_Lo3	Chrac-16	1.4	4.08	Predicted values are identical
Terminates_Lo3	MRG15	1.39	4.08	Predicted values are identical
Terminates_Lo3	stwl	1.38	4.08	Predicted values are identical
Terminates_Lo3	CG7745	1.37	4.08	Predicted values are identical
Terminates_Lo3	CG10631	1.33	4.08	Predicted values are identical
Terminates_Lo3	HP1b	1.31	4.08	Predicted values are identical
Terminates_Lo3	bi	1.25	4.08	Predicted values are identical
Terminates_Lo3	CycH	1.21	4.08	Predicted values are identical
Terminates_Lo3	CG9932	1.15	4.08	Predicted values are identical
Terminates_Lo3	Dip2	1	4.08	Predicted values are identical
Terminates_Lo3	MTA1-like	1	4.08	Predicted values are identical
Terminates_Lo3	Zif	1	4.08	Predicted values are identical
Terminates_Lo4	aop	4.35	10.2	Predicted values are identical
Terminates_Lo4	pros	3.04	10.2	Predicted values are identical
Terminates_Lo4	CG8578	2.97	10.2	Predicted values are identical
Terminates_Lo4	Set2	2.87	10.2	Predicted values are identical
Terminates_Lo4	CG1602	2.69	10.2	Predicted values are identical
Terminates_Lo4	CG9776	2.45	10.2	Predicted values are identical
Terminates_Lo4	Camta	2.18	10.2	Predicted values are identical
Terminates_Lo4	Su(var)2-HP2	2.12	10.2	Predicted values are identical
Terminates_Lo4	CG7518	2.02	10.2	Predicted values are identical
Terminates_Lo4	CG4360	2.01	10.2	Predicted values are identical
Terminates_Lo4	bs	1.88	10.2	Predicted values are identical
Terminates_Lo4	CG12391	1.85	10.2	Predicted values are identical
Terminates_Lo4	lid	1.8	10.2	Predicted values are identical
Terminates_Lo4	NC2alpha	1.74	10.2	Predicted values are identical
Terminates_Lo4	sqz	1.73	10.2	Predicted values are identical
Terminates_Lo4	CG33213	1.72	10.2	Predicted values are identical
Terminates_Lo4	rn	1.71	10.2	Predicted values are identical
Terminates_Lo4	CG4707	1.67	10.2	Predicted values are identical
Terminates_Lo4	Atu	1.66	10.2	Predicted values are identical
Terminates_Lo4	dwg	1.65	10.2	Predicted values are identical
Terminates_Lo4	Hr38	1.64	10.2	Predicted values are identical
Terminates_Lo4	MED22	1.48	10.2	Predicted values are identical
Terminates_Lo4	CG43689	1.45	10.2	Predicted values are identical
Terminates_Lo4	CG3909	1.44	10.2	Predicted values are identical
Terminates_Lo4	jing	1.42	10.2	Predicted values are identical
Terminates_Lo4	sage	1.42	10.2	Predicted values are identical
Terminates_Lo4	ZnT49B	1.42	10.2	Predicted values are identical
Terminates_Lo4	CG12267	1.41	10.2	Predicted values are identical
Terminates_Lo4	Lpt	1.41	10.2	Predicted values are identical
Terminates_Lo4	Lim3	1.41	10.2	Predicted values are identical
Terminates_Lo5	SoxN	3.13	6.12	Predicted values are identical
Terminates_Lo5	CG14117	2.67	6.12	Predicted values are identical
Terminates_Lo5	Taf5	2.64	6.12	Predicted values are identical
Terminates_Lo5	CG10366	2.38	6.12	Predicted values are identical
Terminates_Lo5	CG8388	2.33	6.12	Predicted values are identical
Terminates_Lo5	erm	2.06	6.12	Predicted values are identical
Terminates_Lo5	Chi	1.95	6.12	Predicted values are identical
Terminates_Lo5	CG17802	1.9	6.12	Predicted values are identical
Terminates_Lo5	CHES-1-like	1.73	6.12	Predicted values are identical
Terminates_Lo5	Hr38	1.72	6.12	Predicted values are identical
Terminates_Lo5	mxc	1.71	6.12	Predicted values are identical
Terminates_Lo5	phol	1.7	6.12	Predicted values are identical
Terminates_Lo5	Vsx2	1.65	6.12	Predicted values are identical
Terminates_Lo5	hng2	1.64	6.12	Predicted values are identical
Terminates_Lo5	Dip2	1.61	6.12	Predicted values are identical
Terminates_Lo5	Acf1	1.61	6.12	Predicted values are identical
Terminates_Lo5	Rbf	1.59	6.12	Predicted values are identical
Terminates_Lo5	brk	1.53	6.12	Predicted values are identical
Terminates_Lo5	CG4404	1.51	6.12	Predicted values are identical
Terminates_Lo5	CG30020	1.49	6.12	Predicted values are identical
Terminates_Lo5	Atf-2	1.49	6.12	Predicted values are identical
Terminates_Lo5	CG4496	1.45	6.12	Predicted values are identical
Terminates_Lo5	Kdm2	1.42	6.12	Predicted values are identical
Terminates_Lo5	Cdk8	1.42	6.12	Predicted values are identical
Terminates_Lo5	wdn	1.41	6.12	Predicted values are identical
Terminates_Lo5	CG4328	1.41	6.12	Predicted values are identical
Terminates_Lo5	fru	1.41	6.12	Predicted values are identical
Terminates_Lo5	Mat1	1.41	6.12	Predicted values are identical
Terminates_Lo5	CG15073	1.41	6.12	Predicted values are identical
Terminates_Lo5	sim	1.41	6.12	Predicted values are identical
sends_synaptic_output_to_region_lamina	mamo	3.42	11.76	Predicted values are identical
sends_synaptic_output_to_region_lamina	E2f2	3.38	11.76	Predicted values are identical
sends_synaptic_output_to_region_lamina	hbn	2.8	11.76	Predicted values are identical
sends_synaptic_output_to_region_lamina	gce	2.78	11.76	Predicted values are identical
sends_synaptic_output_to_region_lamina	CG11414	2.58	11.76	Predicted values are identical
sends_synaptic_output_to_region_lamina	CG6118	2.42	11.76	Predicted values are identical
sends_synaptic_output_to_region_lamina	br	2.37	11.76	Predicted values are identical
sends_synaptic_output_to_region_lamina	CG3281	2.37	11.76	Predicted values are identical
sends_synaptic_output_to_region_lamina	Fer2	2.36	11.76	Predicted values are identical
sends_synaptic_output_to_region_lamina	Dll	2.29	11.76	Predicted values are identical
sends_synaptic_output_to_region_lamina	scro	2.17	11.76	Predicted values are identical
sends_synaptic_output_to_region_lamina	grp	2.13	11.76	Predicted values are identical
sends_synaptic_output_to_region_lamina	CG1647	2.12	11.76	Predicted values are identical
sends_synaptic_output_to_region_lamina	CG33695	2.04	11.76	Predicted values are identical
sends_synaptic_output_to_region_lamina	CR43670	2.03	11.76	Predicted values are identical
sends_synaptic_output_to_region_lamina	NELF-B	1.99	11.76	Predicted values are identical
sends_synaptic_output_to_region_lamina	salr	1.97	11.76	Predicted values are identical
sends_synaptic_output_to_region_lamina	caup	1.93	11.76	Predicted values are identical
sends_synaptic_output_to_region_lamina	sage	1.92	11.76	Predicted values are identical
sends_synaptic_output_to_region_lamina	CG30403	1.92	11.76	Predicted values are identical
sends_synaptic_output_to_region_lamina	woc	1.87	11.76	Predicted values are identical
sends_synaptic_output_to_region_lamina	jing	1.81	11.76	Predicted values are identical
sends_synaptic_output_to_region_lamina	CG10274	1.73	11.76	Predicted values are identical
sends_synaptic_output_to_region_lamina	disco	1.73	11.76	Predicted values are identical
sends_synaptic_output_to_region_lamina	CR43671	1.73	11.76	Predicted values are identical
sends_synaptic_output_to_region_lamina	CG6654	1.73	11.76	Predicted values are identical
sends_synaptic_output_to_region_lamina	mxc	1.72	11.76	Predicted values are identical
sends_synaptic_output_to_region_lamina	CG12659	1.72	11.76	Predicted values are identical
sends_synaptic_output_to_region_lamina	Rpb8	1.72	11.76	Predicted values are identical
sends_synaptic_output_to_region_lamina	Ets65A	1.68	11.76	Predicted values are identical
sends_synaptic_output_to_region_M1	pros	3.42	16.67	Predicted values are identical
sends_synaptic_output_to_region_M1	slp1	3.14	16.67	Predicted values are identical
sends_synaptic_output_to_region_M1	E2f2	3.09	16.67	Predicted values are identical
sends_synaptic_output_to_region_M1	nerfin-1	2.61	16.67	Predicted values are identical
sends_synaptic_output_to_region_M1	Bx	2.48	16.67	Predicted values are identical
sends_synaptic_output_to_region_M1	CG4360	2.37	16.67	Predicted values are identical
sends_synaptic_output_to_region_M1	Mtp	2.32	16.67	Predicted values are identical
sends_synaptic_output_to_region_M1	ecd	2.29	16.67	Predicted values are identical
sends_synaptic_output_to_region_M1	Mat1	2.25	16.67	Predicted values are identical
sends_synaptic_output_to_region_M1	Hr38	2.15	16.67	Predicted values are identical
sends_synaptic_output_to_region_M1	CkIIalpha-i1	2.13	16.67	Predicted values are identical
sends_synaptic_output_to_region_M1	TfIIEalpha	2.01	16.67	Predicted values are identical
sends_synaptic_output_to_region_M1	CG2889	1.93	16.67	Predicted values are identical
sends_synaptic_output_to_region_M1	Elp3	1.8	16.67	Predicted values are identical
sends_synaptic_output_to_region_M1	GATAd	1.76	16.67	Predicted values are identical
sends_synaptic_output_to_region_M1	CHES-1-like	1.73	16.67	Predicted values are identical
sends_synaptic_output_to_region_M1	CG7154	1.68	16.67	Predicted values are identical
sends_synaptic_output_to_region_M1	CG42748	1.65	16.67	Predicted values are identical
sends_synaptic_output_to_region_M1	br	1.58	16.67	Predicted values are identical
sends_synaptic_output_to_region_M1	CG1663	1.57	16.67	Predicted values are identical
sends_synaptic_output_to_region_M1	CG5196	1.55	16.67	Predicted values are identical
sends_synaptic_output_to_region_M1	CG4404	1.53	16.67	Predicted values are identical
sends_synaptic_output_to_region_M1	MED15	1.51	16.67	Predicted values are identical
sends_synaptic_output_to_region_M1	Rbf	1.5	16.67	Predicted values are identical
sends_synaptic_output_to_region_M1	Atf-2	1.46	16.67	Predicted values are identical
sends_synaptic_output_to_region_M1	dbr	1.42	16.67	Predicted values are identical
sends_synaptic_output_to_region_M1	CG4424	1.42	16.67	Predicted values are identical
sends_synaptic_output_to_region_M1	Su(H)	1.42	16.67	Predicted values are identical
sends_synaptic_output_to_region_M1	Pcl	1.42	16.67	Predicted values are identical
sends_synaptic_output_to_region_M1	CG2199	1.41	16.67	Predicted values are identical
sends_synaptic_output_to_region_M2	TH1	7.29	17.39	Predicted values are identical
sends_synaptic_output_to_region_M2	nerfin-1	4.62	17.39	Predicted values are identical
sends_synaptic_output_to_region_M2	tup	3.97	17.39	Predicted values are identical
sends_synaptic_output_to_region_M2	CG10147	3.65	17.39	Predicted values are identical
sends_synaptic_output_to_region_M2	CG4570	3.62	17.39	Predicted values are identical
sends_synaptic_output_to_region_M2	Lpt	3.21	17.39	Predicted values are identical
sends_synaptic_output_to_region_M2	mirr	2.98	17.39	Predicted values are identical
sends_synaptic_output_to_region_M2	Ets65A	2.73	17.39	Predicted values are identical
sends_synaptic_output_to_region_M2	ppl	2.69	17.39	Predicted values are identical
sends_synaptic_output_to_region_M2	pita	2.4	17.39	Predicted values are identical
sends_synaptic_output_to_region_M2	SoxN	2.33	17.39	Predicted values are identical
sends_synaptic_output_to_region_M2	br	2.25	17.39	Predicted values are identical
sends_synaptic_output_to_region_M2	CHES-1-like	2.23	17.39	Predicted values are identical
sends_synaptic_output_to_region_M2	hpo	2.18	17.39	Predicted values are identical
sends_synaptic_output_to_region_M2	Su(var)3-9	2.14	17.39	Predicted values are identical
sends_synaptic_output_to_region_M2	Tbp	2.08	17.39	Predicted values are identical
sends_synaptic_output_to_region_M2	CG4328	2.05	17.39	Predicted values are identical
sends_synaptic_output_to_region_M2	dbr	2	17.39	Predicted values are identical
sends_synaptic_output_to_region_M2	CrebA	1.91	17.39	Predicted values are identical
sends_synaptic_output_to_region_M2	ap	1.81	17.39	Predicted values are identical
sends_synaptic_output_to_region_M2	CG7745	1.76	17.39	Predicted values are identical
sends_synaptic_output_to_region_M2	Mes4	1.73	17.39	Predicted values are identical
sends_synaptic_output_to_region_M2	CG9215	1.73	17.39	Predicted values are identical
sends_synaptic_output_to_region_M2	Rbsn-5	1.72	17.39	Predicted values are identical
sends_synaptic_output_to_region_M2	dac	1.72	17.39	Predicted values are identical
sends_synaptic_output_to_region_M2	CG3281	1.72	17.39	Predicted values are identical
sends_synaptic_output_to_region_M2	caz	1.71	17.39	Predicted values are identical
sends_synaptic_output_to_region_M2	Fen1	1.69	17.39	Predicted values are identical
sends_synaptic_output_to_region_M2	Pif1A	1.69	17.39	Predicted values are identical
sends_synaptic_output_to_region_M2	CG8765	1.68	17.39	Predicted values are identical
sends_synaptic_output_to_region_M3	Aef1	6.29	20.45	Predicted values are identical
sends_synaptic_output_to_region_M3	NK7.1	4.29	20.45	Predicted values are identical
sends_synaptic_output_to_region_M3	CG9650	3.27	20.45	Predicted values are identical
sends_synaptic_output_to_region_M3	CG17359	3.26	20.45	Predicted values are identical
sends_synaptic_output_to_region_M3	CG32982	3.06	20.45	Predicted values are identical
sends_synaptic_output_to_region_M3	l(3)73Ah	2.8	20.45	Predicted values are identical
sends_synaptic_output_to_region_M3	CG11085	2.37	20.45	Predicted values are identical
sends_synaptic_output_to_region_M3	dbr	2.31	20.45	Predicted values are identical
sends_synaptic_output_to_region_M3	dac	2.19	20.45	Predicted values are identical
sends_synaptic_output_to_region_M3	Ets97D	2.15	20.45	Predicted values are identical
sends_synaptic_output_to_region_M3	esn	2.1	20.45	Predicted values are identical
sends_synaptic_output_to_region_M3	tup	2.08	20.45	Predicted values are identical
sends_synaptic_output_to_region_M3	CG12942	2.03	20.45	Predicted values are identical
sends_synaptic_output_to_region_M3	CG1647	2	20.45	Predicted values are identical
sends_synaptic_output_to_region_M3	lid	1.98	20.45	Predicted values are identical
sends_synaptic_output_to_region_M3	Bap55	1.97	20.45	Predicted values are identical
sends_synaptic_output_to_region_M3	toy	1.96	20.45	Predicted values are identical
sends_synaptic_output_to_region_M3	CG7987	1.95	20.45	Predicted values are identical
sends_synaptic_output_to_region_M3	CG8145	1.94	20.45	Predicted values are identical
sends_synaptic_output_to_region_M3	bs	1.89	20.45	Predicted values are identical
sends_synaptic_output_to_region_M3	CG8944	1.86	20.45	Predicted values are identical
sends_synaptic_output_to_region_M3	ush	1.85	20.45	Predicted values are identical
sends_synaptic_output_to_region_M3	Trf	1.82	20.45	Predicted values are identical
sends_synaptic_output_to_region_M3	ftz-f1	1.76	20.45	Predicted values are identical
sends_synaptic_output_to_region_M3	Su(var)3-9	1.73	20.45	Predicted values are identical
sends_synaptic_output_to_region_M3	Iswi	1.73	20.45	Predicted values are identical
sends_synaptic_output_to_region_M3	Atu	1.73	20.45	Predicted values are identical
sends_synaptic_output_to_region_M3	Bka	1.71	20.45	Predicted values are identical
sends_synaptic_output_to_region_M3	Taf8	1.7	20.45	Predicted values are identical
sends_synaptic_output_to_region_M3	Mef2	1.7	20.45	Predicted values are identical
sends_synaptic_output_to_region_M4	ato	2	9.3	Predicted values are identical
sends_synaptic_output_to_region_M4	Trl	1.73	9.3	Predicted values are identical
sends_synaptic_output_to_region_M4	CG11710	1.73	9.3	Predicted values are identical
sends_synaptic_output_to_region_M4	CG17359	1.73	9.3	Predicted values are identical
sends_synaptic_output_to_region_M4	CG11723	1.71	9.3	Predicted values are identical
sends_synaptic_output_to_region_M4	CG4424	1.68	9.3	Predicted values are identical
sends_synaptic_output_to_region_M4	CG7785	1.67	9.3	Predicted values are identical
sends_synaptic_output_to_region_M4	Octbeta2R	1.66	9.3	Predicted values are identical
sends_synaptic_output_to_region_M4	CkIIalpha-i1	1.65	9.3	Predicted values are identical
sends_synaptic_output_to_region_M4	Blimp-1	1.64	9.3	Predicted values are identical
sends_synaptic_output_to_region_M4	CG11398	1.64	9.3	Predicted values are identical
sends_synaptic_output_to_region_M4	Stat92E	1.64	9.3	Predicted values are identical
sends_synaptic_output_to_region_M4	CG10147	1.61	9.3	Predicted values are identical
sends_synaptic_output_to_region_M4	MED30	1.58	9.3	Predicted values are identical
sends_synaptic_output_to_region_M4	key	1.55	9.3	Predicted values are identical
sends_synaptic_output_to_region_M4	brk	1.5	9.3	Predicted values are identical
sends_synaptic_output_to_region_M4	CG9727	1.44	9.3	Predicted values are identical
sends_synaptic_output_to_region_M4	ecd	1.42	9.3	Predicted values are identical
sends_synaptic_output_to_region_M4	mTTF	1.42	9.3	Predicted values are identical
sends_synaptic_output_to_region_M4	Side	1.42	9.3	Predicted values are identical
sends_synaptic_output_to_region_M4	wek	1.41	9.3	Predicted values are identical
sends_synaptic_output_to_region_M4	tsh	1.41	9.3	Predicted values are identical
sends_synaptic_output_to_region_M4	M1BP	1.41	9.3	Predicted values are identical
sends_synaptic_output_to_region_M4	CG17802	1.41	9.3	Predicted values are identical
sends_synaptic_output_to_region_M4	Brf	1.41	9.3	Predicted values are identical
sends_synaptic_output_to_region_M4	Rbf	1.41	9.3	Predicted values are identical
sends_synaptic_output_to_region_M4	CG7101	1.41	9.3	Predicted values are identical
sends_synaptic_output_to_region_M4	ham	1.41	9.3	Predicted values are identical
sends_synaptic_output_to_region_M4	Tfb1	1.41	9.3	Predicted values are identical
sends_synaptic_output_to_region_M4	CG4617	1.41	9.3	Predicted values are identical
sends_synaptic_output_to_region_M5	ara	3.61	15.22	Predicted values are identical
sends_synaptic_output_to_region_M5	CG14207	3.59	15.22	Predicted values are identical
sends_synaptic_output_to_region_M5	stck	3.28	15.22	Predicted values are identical
sends_synaptic_output_to_region_M5	sqz	2.61	15.22	Predicted values are identical
sends_synaptic_output_to_region_M5	slp1	2.46	15.22	Predicted values are identical
sends_synaptic_output_to_region_M5	brk	2.41	15.22	Predicted values are identical
sends_synaptic_output_to_region_M5	SoxN	2.39	15.22	Predicted values are identical
sends_synaptic_output_to_region_M5	bsh	2.23	15.22	Predicted values are identical
sends_synaptic_output_to_region_M5	dan	2.01	15.22	Predicted values are identical
sends_synaptic_output_to_region_M5	tna	1.91	15.22	Predicted values are identical
sends_synaptic_output_to_region_M5	CG32982	1.9	15.22	Predicted values are identical
sends_synaptic_output_to_region_M5	CG7818	1.84	15.22	Predicted values are identical
sends_synaptic_output_to_region_M5	slp2	1.75	15.22	Predicted values are identical
sends_synaptic_output_to_region_M5	Su(var)3-7	1.73	15.22	Predicted values are identical
sends_synaptic_output_to_region_M5	opa	1.73	15.22	Predicted values are identical
sends_synaptic_output_to_region_M5	ato	1.73	15.22	Predicted values are identical
sends_synaptic_output_to_region_M5	Meics	1.69	15.22	Predicted values are identical
sends_synaptic_output_to_region_M5	YL-1	1.67	15.22	Predicted values are identical
sends_synaptic_output_to_region_M5	fkh	1.64	15.22	Predicted values are identical
sends_synaptic_output_to_region_M5	CG14438	1.63	15.22	Predicted values are identical
sends_synaptic_output_to_region_M5	Awh	1.57	15.22	Predicted values are identical
sends_synaptic_output_to_region_M5	cbt	1.51	15.22	Predicted values are identical
sends_synaptic_output_to_region_M5	Brf	1.5	15.22	Predicted values are identical
sends_synaptic_output_to_region_M5	sage	1.45	15.22	Predicted values are identical
sends_synaptic_output_to_region_M5	CG4360	1.42	15.22	Predicted values are identical
sends_synaptic_output_to_region_M5	MED25	1.42	15.22	Predicted values are identical
sends_synaptic_output_to_region_M5	Tip60	1.42	15.22	Predicted values are identical
sends_synaptic_output_to_region_M5	CG10979	1.41	15.22	Predicted values are identical
sends_synaptic_output_to_region_M5	CG10321	1.41	15.22	Predicted values are identical
sends_synaptic_output_to_region_M5	CG7745	1.41	15.22	Predicted values are identical
sends_synaptic_output_to_region_M6	scro	3.84	6.52	Predicted values are identical
sends_synaptic_output_to_region_M6	noc	3	6.52	Predicted values are identical
sends_synaptic_output_to_region_M6	Vsx1	2.97	6.52	Predicted values are identical
sends_synaptic_output_to_region_M6	elB	2.79	6.52	Predicted values are identical
sends_synaptic_output_to_region_M6	CG3838	2.15	6.52	Predicted values are identical
sends_synaptic_output_to_region_M6	fd59A	2.14	6.52	Predicted values are identical
sends_synaptic_output_to_region_M6	tna	1.98	6.52	Predicted values are identical
sends_synaptic_output_to_region_M6	CG15601	1.97	6.52	Predicted values are identical
sends_synaptic_output_to_region_M6	fd68A	1.96	6.52	Predicted values are identical
sends_synaptic_output_to_region_M6	CG13123	1.89	6.52	Predicted values are identical
sends_synaptic_output_to_region_M6	p53	1.78	6.52	Predicted values are identical
sends_synaptic_output_to_region_M6	sima	1.76	6.52	Predicted values are identical
sends_synaptic_output_to_region_M6	CG1602	1.74	6.52	Predicted values are identical
sends_synaptic_output_to_region_M6	ash1	1.73	6.52	Predicted values are identical
sends_synaptic_output_to_region_M6	GATAd	1.73	6.52	Predicted values are identical
sends_synaptic_output_to_region_M6	Lpt	1.72	6.52	Predicted values are identical
sends_synaptic_output_to_region_M6	fkh	1.72	6.52	Predicted values are identical
sends_synaptic_output_to_region_M6	mTTF	1.69	6.52	Predicted values are identical
sends_synaptic_output_to_region_M6	Taf2	1.69	6.52	Predicted values are identical
sends_synaptic_output_to_region_M6	CG12942	1.68	6.52	Predicted values are identical
sends_synaptic_output_to_region_M6	CG4496	1.66	6.52	Predicted values are identical
sends_synaptic_output_to_region_M6	Crc	1.62	6.52	Predicted values are identical
sends_synaptic_output_to_region_M6	CG4328	1.56	6.52	Predicted values are identical
sends_synaptic_output_to_region_M6	CG3281	1.54	6.52	Predicted values are identical
sends_synaptic_output_to_region_M6	CG17361	1.51	6.52	Predicted values are identical
sends_synaptic_output_to_region_M6	disco-r	1.45	6.52	Predicted values are identical
sends_synaptic_output_to_region_M6	Dip1	1.43	6.52	Predicted values are identical
sends_synaptic_output_to_region_M6	CG7785	1.42	6.52	Predicted values are identical
sends_synaptic_output_to_region_M6	crm	1.42	6.52	Predicted values are identical
sends_synaptic_output_to_region_M6	phol	1.41	6.52	Predicted values are identical
sends_synaptic_output_to_region_M8	SoxN	3.89	6.82	Predicted values are identical
sends_synaptic_output_to_region_M8	CG34376	2.63	6.82	Predicted values are identical
sends_synaptic_output_to_region_M8	Acf1	2.5	6.82	Predicted values are identical
sends_synaptic_output_to_region_M8	erm	2.47	6.82	Predicted values are identical
sends_synaptic_output_to_region_M8	CG14117	1.86	6.82	Predicted values are identical
sends_synaptic_output_to_region_M8	CG45071	1.86	6.82	Predicted values are identical
sends_synaptic_output_to_region_M8	opa	1.8	6.82	Predicted values are identical
sends_synaptic_output_to_region_M8	CG11085	1.75	6.82	Predicted values are identical
sends_synaptic_output_to_region_M8	scro	1.73	6.82	Predicted values are identical
sends_synaptic_output_to_region_M8	stwl	1.73	6.82	Predicted values are identical
sends_synaptic_output_to_region_M8	klu	1.73	6.82	Predicted values are identical
sends_synaptic_output_to_region_M8	pdm3	1.71	6.82	Predicted values are identical
sends_synaptic_output_to_region_M8	Dnz1	1.71	6.82	Predicted values are identical
sends_synaptic_output_to_region_M8	Bka	1.71	6.82	Predicted values are identical
sends_synaptic_output_to_region_M8	Sox102F	1.7	6.82	Predicted values are identical
sends_synaptic_output_to_region_M8	CR43670	1.68	6.82	Predicted values are identical
sends_synaptic_output_to_region_M8	Dad	1.67	6.82	Predicted values are identical
sends_synaptic_output_to_region_M8	slp1	1.67	6.82	Predicted values are identical
sends_synaptic_output_to_region_M8	hng2	1.66	6.82	Predicted values are identical
sends_synaptic_output_to_region_M8	bsh	1.65	6.82	Predicted values are identical
sends_synaptic_output_to_region_M8	row	1.63	6.82	Predicted values are identical
sends_synaptic_output_to_region_M8	CG30403	1.62	6.82	Predicted values are identical
sends_synaptic_output_to_region_M8	CG8578	1.58	6.82	Predicted values are identical
sends_synaptic_output_to_region_M8	Sox21b	1.54	6.82	Predicted values are identical
sends_synaptic_output_to_region_M8	egg	1.53	6.82	Predicted values are identical
sends_synaptic_output_to_region_M8	hang	1.53	6.82	Predicted values are identical
sends_synaptic_output_to_region_M8	CG8216	1.49	6.82	Predicted values are identical
sends_synaptic_output_to_region_M8	CG34149	1.46	6.82	Predicted values are identical
sends_synaptic_output_to_region_M8	ush	1.42	6.82	Predicted values are identical
sends_synaptic_output_to_region_M8	CG5033	1.42	6.82	Predicted values are identical
sends_synaptic_output_to_region_M9	CG6765	4.12	17.39	Predicted values are identical
sends_synaptic_output_to_region_M9	CG10274	3.32	17.39	Predicted values are identical
sends_synaptic_output_to_region_M9	ct	3.15	17.39	Predicted values are identical
sends_synaptic_output_to_region_M9	CG11294	2.87	17.39	Predicted values are identical
sends_synaptic_output_to_region_M9	erm	2.69	17.39	Predicted values are identical
sends_synaptic_output_to_region_M9	Elp3	2.57	17.39	Predicted values are identical
sends_synaptic_output_to_region_M9	jumu	2.55	17.39	Predicted values are identical
sends_synaptic_output_to_region_M9	CG30403	2.55	17.39	Predicted values are identical
sends_synaptic_output_to_region_M9	Sox21b	2.46	17.39	Predicted values are identical
sends_synaptic_output_to_region_M9	l(3)mbt	2.32	17.39	Predicted values are identical
sends_synaptic_output_to_region_M9	mrn	2.31	17.39	Predicted values are identical
sends_synaptic_output_to_region_M9	woc	2.31	17.39	Predicted values are identical
sends_synaptic_output_to_region_M9	Hakai	2.17	17.39	Predicted values are identical
sends_synaptic_output_to_region_M9	sage	2.1	17.39	Predicted values are identical
sends_synaptic_output_to_region_M9	SoxN	2.09	17.39	Predicted values are identical
sends_synaptic_output_to_region_M9	wek	2.08	17.39	Predicted values are identical
sends_synaptic_output_to_region_M9	CG12267	1.93	17.39	Predicted values are identical
sends_synaptic_output_to_region_M9	CHES-1-like	1.91	17.39	Predicted values are identical
sends_synaptic_output_to_region_M9	CG1024	1.9	17.39	Predicted values are identical
sends_synaptic_output_to_region_M9	Dref	1.9	17.39	Predicted values are identical
sends_synaptic_output_to_region_M9	CG9705	1.89	17.39	Predicted values are identical
sends_synaptic_output_to_region_M9	opa	1.87	17.39	Predicted values are identical
sends_synaptic_output_to_region_M9	aop	1.86	17.39	Predicted values are identical
sends_synaptic_output_to_region_M9	Aef1	1.86	17.39	Predicted values are identical
sends_synaptic_output_to_region_M9	ZnT49B	1.84	17.39	Predicted values are identical
sends_synaptic_output_to_region_M9	CG12104	1.84	17.39	Predicted values are identical
sends_synaptic_output_to_region_M9	cbt	1.79	17.39	Predicted values are identical
sends_synaptic_output_to_region_M9	acj6	1.74	17.39	Predicted values are identical
sends_synaptic_output_to_region_M9	CG17802	1.73	17.39	Predicted values are identical
sends_synaptic_output_to_region_M9	CG6272	1.72	17.39	Predicted values are identical
sends_synaptic_output_to_region_M10	erm	3.14	6.52	Predicted values are identical
sends_synaptic_output_to_region_M10	brk	2.78	6.52	Predicted values are identical
sends_synaptic_output_to_region_M10	CG1663	2.72	6.52	Predicted values are identical
sends_synaptic_output_to_region_M10	CG6765	2.23	6.52	Predicted values are identical
sends_synaptic_output_to_region_M10	tup	2.17	6.52	Predicted values are identical
sends_synaptic_output_to_region_M10	MTA1-like	1.99	6.52	Predicted values are identical
sends_synaptic_output_to_region_M10	Mlp84B	1.97	6.52	Predicted values are identical
sends_synaptic_output_to_region_M10	vvl	1.78	6.52	Predicted values are identical
sends_synaptic_output_to_region_M10	CG10274	1.77	6.52	Predicted values are identical
sends_synaptic_output_to_region_M10	Bx	1.73	6.52	Predicted values are identical
sends_synaptic_output_to_region_M10	MED30	1.73	6.52	Predicted values are identical
sends_synaptic_output_to_region_M10	CG1602	1.73	6.52	Predicted values are identical
sends_synaptic_output_to_region_M10	svp	1.73	6.52	Predicted values are identical
sends_synaptic_output_to_region_M10	dan	1.73	6.52	Predicted values are identical
sends_synaptic_output_to_region_M10	Nf-YA	1.67	6.52	Predicted values are identical
sends_synaptic_output_to_region_M10	M1BP	1.64	6.52	Predicted values are identical
sends_synaptic_output_to_region_M10	CG6276	1.55	6.52	Predicted values are identical
sends_synaptic_output_to_region_M10	CG12768	1.5	6.52	Predicted values are identical
sends_synaptic_output_to_region_M10	wdn	1.5	6.52	Predicted values are identical
sends_synaptic_output_to_region_M10	Su(z)2	1.45	6.52	Predicted values are identical
sends_synaptic_output_to_region_M10	Zif	1.42	6.52	Predicted values are identical
sends_synaptic_output_to_region_M10	CG9799	1.42	6.52	Predicted values are identical
sends_synaptic_output_to_region_M10	MED15	1.42	6.52	Predicted values are identical
sends_synaptic_output_to_region_M10	CG14711	1.42	6.52	Predicted values are identical
sends_synaptic_output_to_region_M10	Trf	1.42	6.52	Predicted values are identical
sends_synaptic_output_to_region_M10	Stat92E	1.41	6.52	Predicted values are identical
sends_synaptic_output_to_region_M10	Brd8	1.41	6.52	Predicted values are identical
sends_synaptic_output_to_region_M10	fd68A	1.41	6.52	Predicted values are identical
sends_synaptic_output_to_region_M10	Atac2	1.41	6.52	Predicted values are identical
sends_synaptic_output_to_region_M10	ph-p	1.41	6.52	Predicted values are identical
sends_synaptic_output_to_region_Lop3	CG3909	1.93	4.08	Predicted values are identical
sends_synaptic_output_to_region_Lop3	Ets65A	1.9	4.08	Predicted values are identical
sends_synaptic_output_to_region_Lop3	RpII33	1.87	4.08	Predicted values are identical
sends_synaptic_output_to_region_Lop3	CG10565	1.73	4.08	Predicted values are identical
sends_synaptic_output_to_region_Lop3	Vsx2	1.73	4.08	Predicted values are identical
sends_synaptic_output_to_region_Lop3	CG32982	1.72	4.08	Predicted values are identical
sends_synaptic_output_to_region_Lop3	egg	1.72	4.08	Predicted values are identical
sends_synaptic_output_to_region_Lop3	CG4936	1.71	4.08	Predicted values are identical
sends_synaptic_output_to_region_Lop3	p53	1.7	4.08	Predicted values are identical
sends_synaptic_output_to_region_Lop3	CG11723	1.66	4.08	Predicted values are identical
sends_synaptic_output_to_region_Lop3	CG9305	1.49	4.08	Predicted values are identical
sends_synaptic_output_to_region_Lop3	Spps	1.45	4.08	Predicted values are identical
sends_synaptic_output_to_region_Lop3	ERR	1.45	4.08	Predicted values are identical
sends_synaptic_output_to_region_Lop3	CTCF	1.42	4.08	Predicted values are identical
sends_synaptic_output_to_region_Lop3	Blimp-1	1.41	4.08	Predicted values are identical
sends_synaptic_output_to_region_Lop3	toy	1.41	4.08	Predicted values are identical
sends_synaptic_output_to_region_Lop3	kn	1.41	4.08	Predicted values are identical
sends_synaptic_output_to_region_Lop3	CG4617	1.41	4.08	Predicted values are identical
sends_synaptic_output_to_region_Lop3	Dll	1.41	4.08	Predicted values are identical
sends_synaptic_output_to_region_Lop3	Set2	1.41	4.08	Predicted values are identical
sends_synaptic_output_to_region_Lop3	CG32532	1.41	4.08	Predicted values are identical
sends_synaptic_output_to_region_Lop3	Dip2	1.41	4.08	Predicted values are identical
sends_synaptic_output_to_region_Lop3	CG1792	1.41	4.08	Predicted values are identical
sends_synaptic_output_to_region_Lop3	CG17829	1.4	4.08	Predicted values are identical
sends_synaptic_output_to_region_Lop3	CG17802	1.39	4.08	Predicted values are identical
sends_synaptic_output_to_region_Lop3	Aef1	1.39	4.08	Predicted values are identical
sends_synaptic_output_to_region_Lop3	MED17	1.38	4.08	Predicted values are identical
sends_synaptic_output_to_region_Lop3	CG4820	1.37	4.08	Predicted values are identical
sends_synaptic_output_to_region_Lop3	bsh	1.35	4.08	Predicted values are identical
sends_synaptic_output_to_region_Lop3	trem	1.34	4.08	Predicted values are identical
sends_synaptic_output_to_region_Lop4	Taf2	1.99	0	Predicted values are identical
sends_synaptic_output_to_region_Lop4	Tfb1	1.91	0	Predicted values are identical
sends_synaptic_output_to_region_Lop4	CG17829	1.91	0	Predicted values are identical
sends_synaptic_output_to_region_Lop4	Dref	1.73	0	Predicted values are identical
sends_synaptic_output_to_region_Lop4	CG9215	1.73	0	Predicted values are identical
sends_synaptic_output_to_region_Lop4	Usf	1.73	0	Predicted values are identical
sends_synaptic_output_to_region_Lop4	CG18476	1.73	0	Predicted values are identical
sends_synaptic_output_to_region_Lop4	noc	1.72	0	Predicted values are identical
sends_synaptic_output_to_region_Lop4	Trf	1.69	0	Predicted values are identical
sends_synaptic_output_to_region_Lop4	mxc	1.42	0	Predicted values are identical
sends_synaptic_output_to_region_Lop4	MED30	1.42	0	Predicted values are identical
sends_synaptic_output_to_region_Lop4	br	1.42	0	Predicted values are identical
sends_synaptic_output_to_region_Lop4	erm	1.42	0	Predicted values are identical
sends_synaptic_output_to_region_Lop4	CG4707	1.41	0	Predicted values are identical
sends_synaptic_output_to_region_Lop4	Spps	1.41	0	Predicted values are identical
sends_synaptic_output_to_region_Lop4	CycH	1.41	0	Predicted values are identical
sends_synaptic_output_to_region_Lop4	bab2	1.41	0	Predicted values are identical
sends_synaptic_output_to_region_Lop4	Atu	1.41	0	Predicted values are identical
sends_synaptic_output_to_region_Lop4	NfI	1.41	0	Predicted values are identical
sends_synaptic_output_to_region_Lop4	CG9305	1.41	0	Predicted values are identical
sends_synaptic_output_to_region_Lop4	Sox21b	1.41	0	Predicted values are identical
sends_synaptic_output_to_region_Lop4	CG1647	1.4	0	Predicted values are identical
sends_synaptic_output_to_region_Lop4	CG4496	1.4	0	Predicted values are identical
sends_synaptic_output_to_region_Lop4	Eip93F	1.4	0	Predicted values are identical
sends_synaptic_output_to_region_Lop4	stck	1.37	0	Predicted values are identical
sends_synaptic_output_to_region_Lop4	Mlp84B	1.36	0	Predicted values are identical
sends_synaptic_output_to_region_Lop4	schlank	1.32	0	Predicted values are identical
sends_synaptic_output_to_region_Lop4	pita	1.1	0	Predicted values are identical
sends_synaptic_output_to_region_Lop4	CG12162	1	0	Predicted values are identical
sends_synaptic_output_to_region_Lop4	MED27	1	0	Predicted values are identical
sends_synaptic_output_to_region_Lo1	Aef1	5.15	10.42	Predicted values are identical
sends_synaptic_output_to_region_Lo1	sim	4.2	10.42	Predicted values are identical
sends_synaptic_output_to_region_Lo1	SoxN	3.83	10.42	Predicted values are identical
sends_synaptic_output_to_region_Lo1	CG44247	3.39	10.42	Predicted values are identical
sends_synaptic_output_to_region_Lo1	bigmax	3.14	10.42	Predicted values are identical
sends_synaptic_output_to_region_Lo1	Mef2	2.75	10.42	Predicted values are identical
sends_synaptic_output_to_region_Lo1	CHES-1-like	2.56	10.42	Predicted values are identical
sends_synaptic_output_to_region_Lo1	schlank	2.32	10.42	Predicted values are identical
sends_synaptic_output_to_region_Lo1	lid	2	10.42	Predicted values are identical
sends_synaptic_output_to_region_Lo1	fru	1.99	10.42	Predicted values are identical
sends_synaptic_output_to_region_Lo1	vvl	1.97	10.42	Predicted values are identical
sends_synaptic_output_to_region_Lo1	Xpd	1.9	10.42	Predicted values are identical
sends_synaptic_output_to_region_Lo1	CG4854	1.9	10.42	Predicted values are identical
sends_synaptic_output_to_region_Lo1	su(Hw)	1.88	10.42	Predicted values are identical
sends_synaptic_output_to_region_Lo1	ap	1.82	10.42	Predicted values are identical
sends_synaptic_output_to_region_Lo1	Mio	1.81	10.42	Predicted values are identical
sends_synaptic_output_to_region_Lo1	Octbeta2R	1.76	10.42	Predicted values are identical
sends_synaptic_output_to_region_Lo1	CG32982	1.74	10.42	Predicted values are identical
sends_synaptic_output_to_region_Lo1	CG18265	1.73	10.42	Predicted values are identical
sends_synaptic_output_to_region_Lo1	Su(H)	1.73	10.42	Predicted values are identical
sends_synaptic_output_to_region_Lo1	CG17803	1.73	10.42	Predicted values are identical
sends_synaptic_output_to_region_Lo1	mamo	1.73	10.42	Predicted values are identical
sends_synaptic_output_to_region_Lo1	CG10959	1.72	10.42	Predicted values are identical
sends_synaptic_output_to_region_Lo1	D	1.72	10.42	Predicted values are identical
sends_synaptic_output_to_region_Lo1	elB	1.71	10.42	Predicted values are identical
sends_synaptic_output_to_region_Lo1	Dnz1	1.71	10.42	Predicted values are identical
sends_synaptic_output_to_region_Lo1	CG3281	1.71	10.42	Predicted values are identical
sends_synaptic_output_to_region_Lo1	ftz-f1	1.65	10.42	Predicted values are identical
sends_synaptic_output_to_region_Lo1	MED22	1.63	10.42	Predicted values are identical
sends_synaptic_output_to_region_Lo1	mld	1.63	10.42	Predicted values are identical
sends_synaptic_output_to_region_Lo2	Ets97D	2.23	4.17	Predicted values are identical
sends_synaptic_output_to_region_Lo2	Dad	2.22	4.17	Predicted values are identical
sends_synaptic_output_to_region_Lo2	Chrac-16	2.05	4.17	Predicted values are identical
sends_synaptic_output_to_region_Lo2	mirr	2	4.17	Predicted values are identical
sends_synaptic_output_to_region_Lo2	Taf8	1.93	4.17	Predicted values are identical
sends_synaptic_output_to_region_Lo2	Scm	1.87	4.17	Predicted values are identical
sends_synaptic_output_to_region_Lo2	CG12942	1.73	4.17	Predicted values are identical
sends_synaptic_output_to_region_Lo2	oc	1.73	4.17	Predicted values are identical
sends_synaptic_output_to_region_Lo2	ato	1.71	4.17	Predicted values are identical
sends_synaptic_output_to_region_Lo2	CG14710	1.7	4.17	Predicted values are identical
sends_synaptic_output_to_region_Lo2	CG1233	1.68	4.17	Predicted values are identical
sends_synaptic_output_to_region_Lo2	Blimp-1	1.67	4.17	Predicted values are identical
sends_synaptic_output_to_region_Lo2	Atu	1.63	4.17	Predicted values are identical
sends_synaptic_output_to_region_Lo2	CG8216	1.55	4.17	Predicted values are identical
sends_synaptic_output_to_region_Lo2	esn	1.5	4.17	Predicted values are identical
sends_synaptic_output_to_region_Lo2	msl-3	1.45	4.17	Predicted values are identical
sends_synaptic_output_to_region_Lo2	CG34422	1.42	4.17	Predicted values are identical
sends_synaptic_output_to_region_Lo2	fd59A	1.41	4.17	Predicted values are identical
sends_synaptic_output_to_region_Lo2	Jra	1.41	4.17	Predicted values are identical
sends_synaptic_output_to_region_Lo2	Pbp95	1.41	4.17	Predicted values are identical
sends_synaptic_output_to_region_Lo2	CG13775	1.41	4.17	Predicted values are identical
sends_synaptic_output_to_region_Lo2	ara	1.41	4.17	Predicted values are identical
sends_synaptic_output_to_region_Lo2	Dh44-R2	1.41	4.17	Predicted values are identical
sends_synaptic_output_to_region_Lo2	CG9776	1.41	4.17	Predicted values are identical
sends_synaptic_output_to_region_Lo2	ecd	1.41	4.17	Predicted values are identical
sends_synaptic_output_to_region_Lo2	CG7518	1.41	4.17	Predicted values are identical
sends_synaptic_output_to_region_Lo2	CG10321	1.4	4.17	Predicted values are identical
sends_synaptic_output_to_region_Lo2	CG1602	1.4	4.17	Predicted values are identical
sends_synaptic_output_to_region_Lo2	CG5196	1.39	4.17	Predicted values are identical
sends_synaptic_output_to_region_Lo2	Rel	1.39	4.17	Predicted values are identical
sends_synaptic_output_to_region_Lo3	CG6254	2.69	10.64	Predicted values are identical
sends_synaptic_output_to_region_Lo3	Su(z)2	2.55	10.64	Predicted values are identical
sends_synaptic_output_to_region_Lo3	Rabex-5	2.54	10.64	Predicted values are identical
sends_synaptic_output_to_region_Lo3	CG7154	2.53	10.64	Predicted values are identical
sends_synaptic_output_to_region_Lo3	CG12942	2.49	10.64	Predicted values are identical
sends_synaptic_output_to_region_Lo3	Usf	2.48	10.64	Predicted values are identical
sends_synaptic_output_to_region_Lo3	mirr	2.36	10.64	Predicted values are identical
sends_synaptic_output_to_region_Lo3	Hr39	2.31	10.64	Predicted values are identical
sends_synaptic_output_to_region_Lo3	MED28	1.99	10.64	Predicted values are identical
sends_synaptic_output_to_region_Lo3	Mtp	1.95	10.64	Predicted values are identical
sends_synaptic_output_to_region_Lo3	hang	1.88	10.64	Predicted values are identical
sends_synaptic_output_to_region_Lo3	CG11710	1.87	10.64	Predicted values are identical
sends_synaptic_output_to_region_Lo3	CG34149	1.81	10.64	Predicted values are identical
sends_synaptic_output_to_region_Lo3	CG7928	1.76	10.64	Predicted values are identical
sends_synaptic_output_to_region_Lo3	disco-r	1.73	10.64	Predicted values are identical
sends_synaptic_output_to_region_Lo3	Jra	1.72	10.64	Predicted values are identical
sends_synaptic_output_to_region_Lo3	CG32105	1.7	10.64	Predicted values are identical
sends_synaptic_output_to_region_Lo3	CG1602	1.65	10.64	Predicted values are identical
sends_synaptic_output_to_region_Lo3	CG8388	1.62	10.64	Predicted values are identical
sends_synaptic_output_to_region_Lo3	CG8159	1.62	10.64	Predicted values are identical
sends_synaptic_output_to_region_Lo3	mip120	1.59	10.64	Predicted values are identical
sends_synaptic_output_to_region_Lo3	Pc	1.58	10.64	Predicted values are identical
sends_synaptic_output_to_region_Lo3	CG9650	1.55	10.64	Predicted values are identical
sends_synaptic_output_to_region_Lo3	CG4282	1.52	10.64	Predicted values are identical
sends_synaptic_output_to_region_Lo3	ERR	1.49	10.64	Predicted values are identical
sends_synaptic_output_to_region_Lo3	CG10949	1.48	10.64	Predicted values are identical
sends_synaptic_output_to_region_Lo3	dm	1.42	10.64	Predicted values are identical
sends_synaptic_output_to_region_Lo3	CG6769	1.42	10.64	Predicted values are identical
sends_synaptic_output_to_region_Lo3	MBD-R2	1.41	10.64	Predicted values are identical
sends_synaptic_output_to_region_Lo3	disco	1.41	10.64	Predicted values are identical
sends_synaptic_output_to_region_Lo4	CG42748	7	29.79	-0.174077655955698
sends_synaptic_output_to_region_Lo4	gce	4.92	29.79	-0.174077655955698
sends_synaptic_output_to_region_Lo4	Spps	4.15	29.79	-0.174077655955698
sends_synaptic_output_to_region_Lo4	RpIII128	4.09	29.79	-0.174077655955698
sends_synaptic_output_to_region_Lo4	Su(H)	4.01	29.79	-0.174077655955698
sends_synaptic_output_to_region_Lo4	CG3065	3.99	29.79	-0.174077655955698
sends_synaptic_output_to_region_Lo4	rn	3.98	29.79	-0.174077655955698
sends_synaptic_output_to_region_Lo4	CG1024	3.47	29.79	-0.174077655955698
sends_synaptic_output_to_region_Lo4	zfh1	2.91	29.79	-0.174077655955698
sends_synaptic_output_to_region_Lo4	Mio	2.88	29.79	-0.174077655955698
sends_synaptic_output_to_region_Lo4	MED22	2.82	29.79	-0.174077655955698
sends_synaptic_output_to_region_Lo4	ktub	2.8	29.79	-0.174077655955698
sends_synaptic_output_to_region_Lo4	Set2	2.78	29.79	-0.174077655955698
sends_synaptic_output_to_region_Lo4	MED11	2.71	29.79	-0.174077655955698
sends_synaptic_output_to_region_Lo4	NC2alpha	2.64	29.79	-0.174077655955698
sends_synaptic_output_to_region_Lo4	disco-r	2.58	29.79	-0.174077655955698
sends_synaptic_output_to_region_Lo4	Nf-YA	2.55	29.79	-0.174077655955698
sends_synaptic_output_to_region_Lo4	mute	2.5	29.79	-0.174077655955698
sends_synaptic_output_to_region_Lo4	Hr38	2.5	29.79	-0.174077655955698
sends_synaptic_output_to_region_Lo4	tup	2.47	29.79	-0.174077655955698
sends_synaptic_output_to_region_Lo4	CG8159	2.42	29.79	-0.174077655955698
sends_synaptic_output_to_region_Lo4	Blimp-1	2.39	29.79	-0.174077655955698
sends_synaptic_output_to_region_Lo4	Sox102F	2.36	29.79	-0.174077655955698
sends_synaptic_output_to_region_Lo4	fkh	2.32	29.79	-0.174077655955698
sends_synaptic_output_to_region_Lo4	CG6907	2.3	29.79	-0.174077655955698
sends_synaptic_output_to_region_Lo4	CG17612	2.26	29.79	-0.174077655955698
sends_synaptic_output_to_region_Lo4	vfl	2.23	29.79	-0.174077655955698
sends_synaptic_output_to_region_Lo4	CG34376	2.18	29.79	-0.174077655955698
sends_synaptic_output_to_region_Lo4	CG10209	2.18	29.79	-0.174077655955698
sends_synaptic_output_to_region_Lo4	pros	2.16	29.79	-0.174077655955698
sends_synaptic_output_to_region_Lo5	CG34376	5.66	14.58	Predicted values are identical
sends_synaptic_output_to_region_Lo5	Sox102F	4.19	14.58	Predicted values are identical
sends_synaptic_output_to_region_Lo5	MED11	4.1	14.58	Predicted values are identical
sends_synaptic_output_to_region_Lo5	CG43347	3.88	14.58	Predicted values are identical
sends_synaptic_output_to_region_Lo5	Hmx	3.87	14.58	Predicted values are identical
sends_synaptic_output_to_region_Lo5	NC2alpha	3.21	14.58	Predicted values are identical
sends_synaptic_output_to_region_Lo5	MED27	3.15	14.58	Predicted values are identical
sends_synaptic_output_to_region_Lo5	CG33695	2.95	14.58	Predicted values are identical
sends_synaptic_output_to_region_Lo5	toy	2.74	14.58	Predicted values are identical
sends_synaptic_output_to_region_Lo5	CG4404	2.58	14.58	Predicted values are identical
sends_synaptic_output_to_region_Lo5	Mat1	2.23	14.58	Predicted values are identical
sends_synaptic_output_to_region_Lo5	vfl	2.22	14.58	Predicted values are identical
sends_synaptic_output_to_region_Lo5	CG11247	2.22	14.58	Predicted values are identical
sends_synaptic_output_to_region_Lo5	CG1602	2.18	14.58	Predicted values are identical
sends_synaptic_output_to_region_Lo5	Meics	2.18	14.58	Predicted values are identical
sends_synaptic_output_to_region_Lo5	MESR4	2.17	14.58	Predicted values are identical
sends_synaptic_output_to_region_Lo5	phtf	2.03	14.58	Predicted values are identical
sends_synaptic_output_to_region_Lo5	MTA1-like	2.03	14.58	Predicted values are identical
sends_synaptic_output_to_region_Lo5	salm	2	14.58	Predicted values are identical
sends_synaptic_output_to_region_Lo5	CG44002	1.98	14.58	Predicted values are identical
sends_synaptic_output_to_region_Lo5	CG12769	1.93	14.58	Predicted values are identical
sends_synaptic_output_to_region_Lo5	Hakai	1.93	14.58	Predicted values are identical
sends_synaptic_output_to_region_Lo5	tara	1.91	14.58	Predicted values are identical
sends_synaptic_output_to_region_Lo5	CG1024	1.89	14.58	Predicted values are identical
sends_synaptic_output_to_region_Lo5	CG8159	1.87	14.58	Predicted values are identical
sends_synaptic_output_to_region_Lo5	E(z)	1.83	14.58	Predicted values are identical
sends_synaptic_output_to_region_Lo5	CG6907	1.8	14.58	Predicted values are identical
sends_synaptic_output_to_region_Lo5	gce	1.78	14.58	Predicted values are identical
sends_synaptic_output_to_region_Lo5	NELF-B	1.73	14.58	Predicted values are identical
sends_synaptic_output_to_region_Lo5	TH1	1.73	14.58	Predicted values are identical
sends_synaptic_output_to_region_Lo6	fkh	4.32	6.12	Predicted values are identical
sends_synaptic_output_to_region_Lo6	MED27	3.85	6.12	Predicted values are identical
sends_synaptic_output_to_region_Lo6	ktub	3.16	6.12	Predicted values are identical
sends_synaptic_output_to_region_Lo6	CG13775	2.6	6.12	Predicted values are identical
sends_synaptic_output_to_region_Lo6	Bap170	1.73	6.12	Predicted values are identical
sends_synaptic_output_to_region_Lo6	CG1647	1.72	6.12	Predicted values are identical
sends_synaptic_output_to_region_Lo6	CG10565	1.71	6.12	Predicted values are identical
sends_synaptic_output_to_region_Lo6	Set2	1.69	6.12	Predicted values are identical
sends_synaptic_output_to_region_Lo6	dve	1.6	6.12	Predicted values are identical
sends_synaptic_output_to_region_Lo6	CG7785	1.57	6.12	Predicted values are identical
sends_synaptic_output_to_region_Lo6	br	1.42	6.12	Predicted values are identical
sends_synaptic_output_to_region_Lo6	Mat1	1.42	6.12	Predicted values are identical
sends_synaptic_output_to_region_Lo6	CG14438	1.41	6.12	Predicted values are identical
sends_synaptic_output_to_region_Lo6	SoxN	1.41	6.12	Predicted values are identical
sends_synaptic_output_to_region_Lo6	Sry-delta	1.41	6.12	Predicted values are identical
sends_synaptic_output_to_region_Lo6	CG3909	1.4	6.12	Predicted values are identical
sends_synaptic_output_to_region_Lo6	danr	1.36	6.12	Predicted values are identical
sends_synaptic_output_to_region_Lo6	Ada2b	1.33	6.12	Predicted values are identical
sends_synaptic_output_to_region_Lo6	rgr	1.31	6.12	Predicted values are identical
sends_synaptic_output_to_region_Lo6	msl-3	1.28	6.12	Predicted values are identical
sends_synaptic_output_to_region_Lo6	Atf3	1.11	6.12	Predicted values are identical
sends_synaptic_output_to_region_Lo6	MTA1-like	1	6.12	Predicted values are identical
sends_synaptic_output_to_region_Lo6	Taf1	1	6.12	Predicted values are identical
sends_synaptic_output_to_region_Lo6	Pbp95	1	6.12	Predicted values are identical
sends_synaptic_output_to_region_Lo6	CG8159	1	6.12	Predicted values are identical
sends_synaptic_output_to_region_Lo6	Rel	1	6.12	Predicted values are identical
sends_synaptic_output_to_region_Lo6	foxo	1	6.12	Predicted values are identical
sends_synaptic_output_to_region_Lo6	Dad	1	6.12	Predicted values are identical
sends_synaptic_output_to_region_Lo6	CG17803	1	6.12	Predicted values are identical
sends_synaptic_output_to_region_Lo6	TFAM	1	6.12	Predicted values are identical
receives_synaptic_input_in_region_lamina	CG13894	7.3	11.76	Predicted values are identical
receives_synaptic_input_in_region_lamina	danr	6.42	11.76	Predicted values are identical
receives_synaptic_input_in_region_lamina	ush	5.64	11.76	Predicted values are identical
receives_synaptic_input_in_region_lamina	slp1	4.95	11.76	Predicted values are identical
receives_synaptic_input_in_region_lamina	grn	4.89	11.76	Predicted values are identical
receives_synaptic_input_in_region_lamina	dan	4.67	11.76	Predicted values are identical
receives_synaptic_input_in_region_lamina	CG14207	4.17	11.76	Predicted values are identical
receives_synaptic_input_in_region_lamina	CG9727	3.89	11.76	Predicted values are identical
receives_synaptic_input_in_region_lamina	CG4496	3.82	11.76	Predicted values are identical
receives_synaptic_input_in_region_lamina	cbt	3.61	11.76	Predicted values are identical
receives_synaptic_input_in_region_lamina	slp2	3.55	11.76	Predicted values are identical
receives_synaptic_input_in_region_lamina	dac	3.12	11.76	Predicted values are identical
receives_synaptic_input_in_region_lamina	caup	3.06	11.76	Predicted values are identical
receives_synaptic_input_in_region_lamina	CG12744	2.95	11.76	Predicted values are identical
receives_synaptic_input_in_region_lamina	CG12769	2.83	11.76	Predicted values are identical
receives_synaptic_input_in_region_lamina	Eip93F	2.61	11.76	Predicted values are identical
receives_synaptic_input_in_region_lamina	CG4617	2.54	11.76	Predicted values are identical
receives_synaptic_input_in_region_lamina	brk	2.53	11.76	Predicted values are identical
receives_synaptic_input_in_region_lamina	bab1	2.2	11.76	Predicted values are identical
receives_synaptic_input_in_region_lamina	MED15	2.16	11.76	Predicted values are identical
receives_synaptic_input_in_region_lamina	salr	2.14	11.76	Predicted values are identical
receives_synaptic_input_in_region_lamina	dm	2.1	11.76	Predicted values are identical
receives_synaptic_input_in_region_lamina	Pif1A	2.04	11.76	Predicted values are identical
receives_synaptic_input_in_region_lamina	Lim1	2	11.76	Predicted values are identical
receives_synaptic_input_in_region_lamina	Mes2	1.98	11.76	Predicted values are identical
receives_synaptic_input_in_region_lamina	CG10949	1.89	11.76	Predicted values are identical
receives_synaptic_input_in_region_lamina	Ets65A	1.86	11.76	Predicted values are identical
receives_synaptic_input_in_region_lamina	ssp	1.85	11.76	Predicted values are identical
receives_synaptic_input_in_region_lamina	zfh2	1.83	11.76	Predicted values are identical
receives_synaptic_input_in_region_lamina	bsh	1.81	11.76	Predicted values are identical
receives_synaptic_input_in_region_M1	CG8216	5.06	33.33	-0.258198889747161
receives_synaptic_input_in_region_M1	brk	4.9	33.33	-0.258198889747161
receives_synaptic_input_in_region_M1	Dnz1	4.22	33.33	-0.258198889747161
receives_synaptic_input_in_region_M1	Trl	3.72	33.33	-0.258198889747161
receives_synaptic_input_in_region_M1	CG11723	2.89	33.33	-0.258198889747161
receives_synaptic_input_in_region_M1	vvl	2.83	33.33	-0.258198889747161
receives_synaptic_input_in_region_M1	ERR	2.6	33.33	-0.258198889747161
receives_synaptic_input_in_region_M1	mute	2.44	33.33	-0.258198889747161
receives_synaptic_input_in_region_M1	CG2712	2.4	33.33	-0.258198889747161
receives_synaptic_input_in_region_M1	Crc	2.37	33.33	-0.258198889747161
receives_synaptic_input_in_region_M1	ct	2.33	33.33	-0.258198889747161
receives_synaptic_input_in_region_M1	MED27	2.32	33.33	-0.258198889747161
receives_synaptic_input_in_region_M1	CG3065	2.19	33.33	-0.258198889747161
receives_synaptic_input_in_region_M1	Zif	2.15	33.33	-0.258198889747161
receives_synaptic_input_in_region_M1	CG15435	2.06	33.33	-0.258198889747161
receives_synaptic_input_in_region_M1	ftz-f1	2.05	33.33	-0.258198889747161
receives_synaptic_input_in_region_M1	CG45071	2.03	33.33	-0.258198889747161
receives_synaptic_input_in_region_M1	Blimp-1	1.98	33.33	-0.258198889747161
receives_synaptic_input_in_region_M1	CG11294	1.96	33.33	-0.258198889747161
receives_synaptic_input_in_region_M1	CG31365	1.95	33.33	-0.258198889747161
receives_synaptic_input_in_region_M1	CG14117	1.94	33.33	-0.258198889747161
receives_synaptic_input_in_region_M1	MED11	1.9	33.33	-0.258198889747161
receives_synaptic_input_in_region_M1	CG18262	1.89	33.33	-0.258198889747161
receives_synaptic_input_in_region_M1	slp1	1.84	33.33	-0.258198889747161
receives_synaptic_input_in_region_M1	MED30	1.82	33.33	-0.258198889747161
receives_synaptic_input_in_region_M1	CG3815	1.76	33.33	-0.258198889747161
receives_synaptic_input_in_region_M1	hpo	1.75	33.33	-0.258198889747161
receives_synaptic_input_in_region_M1	CG30403	1.73	33.33	-0.258198889747161
receives_synaptic_input_in_region_M1	CG12219	1.72	33.33	-0.258198889747161
receives_synaptic_input_in_region_M1	Tip60	1.67	33.33	-0.258198889747161
receives_synaptic_input_in_region_M2	CG9727	6.04	32.61	0.314285714285714
receives_synaptic_input_in_region_M2	scro	5.46	32.61	0.314285714285714
receives_synaptic_input_in_region_M2	CG4328	4.41	32.61	0.314285714285714
receives_synaptic_input_in_region_M2	NK7.1	4.12	32.61	0.314285714285714
receives_synaptic_input_in_region_M2	bi	3.84	32.61	0.314285714285714
receives_synaptic_input_in_region_M2	bsh	3.83	32.61	0.314285714285714
receives_synaptic_input_in_region_M2	CG9650	3.75	32.61	0.314285714285714
receives_synaptic_input_in_region_M2	fkh	3.55	32.61	0.314285714285714
receives_synaptic_input_in_region_M2	phol	3.16	32.61	0.314285714285714
receives_synaptic_input_in_region_M2	CG5180	3.06	32.61	0.314285714285714
receives_synaptic_input_in_region_M2	CG14438	3.03	32.61	0.314285714285714
receives_synaptic_input_in_region_M2	pros	2.7	32.61	0.314285714285714
receives_synaptic_input_in_region_M2	CG3163	2.61	32.61	0.314285714285714
receives_synaptic_input_in_region_M2	apt	2.59	32.61	0.314285714285714
receives_synaptic_input_in_region_M2	sim	2.58	32.61	0.314285714285714
receives_synaptic_input_in_region_M2	TH1	2.58	32.61	0.314285714285714
receives_synaptic_input_in_region_M2	Trl	2.39	32.61	0.314285714285714
receives_synaptic_input_in_region_M2	ranshi	2.39	32.61	0.314285714285714
receives_synaptic_input_in_region_M2	CG13894	2.36	32.61	0.314285714285714
receives_synaptic_input_in_region_M2	hth	2.34	32.61	0.314285714285714
receives_synaptic_input_in_region_M2	Dll	2.29	32.61	0.314285714285714
receives_synaptic_input_in_region_M2	CG10669	2.25	32.61	0.314285714285714
receives_synaptic_input_in_region_M2	Rel	2.2	32.61	0.314285714285714
receives_synaptic_input_in_region_M2	shn	2.18	32.61	0.314285714285714
receives_synaptic_input_in_region_M2	opa	2.16	32.61	0.314285714285714
receives_synaptic_input_in_region_M2	CG10147	2.15	32.61	0.314285714285714
receives_synaptic_input_in_region_M2	stck	2.14	32.61	0.314285714285714
receives_synaptic_input_in_region_M2	CG33213	2.11	32.61	0.314285714285714
receives_synaptic_input_in_region_M2	CG4570	2.08	32.61	0.314285714285714
receives_synaptic_input_in_region_M2	Met	2.07	32.61	0.314285714285714
receives_synaptic_input_in_region_M3	Fen1	4.69	29.55	Predicted values are identical
receives_synaptic_input_in_region_M3	Taf1	3.12	29.55	Predicted values are identical
receives_synaptic_input_in_region_M3	l(3)73Ah	3.05	29.55	Predicted values are identical
receives_synaptic_input_in_region_M3	Su(z)2	2.84	29.55	Predicted values are identical
receives_synaptic_input_in_region_M3	scro	2.72	29.55	Predicted values are identical
receives_synaptic_input_in_region_M3	CR43670	2.67	29.55	Predicted values are identical
receives_synaptic_input_in_region_M3	CG9650	2.6	29.55	Predicted values are identical
receives_synaptic_input_in_region_M3	SoxN	2.53	29.55	Predicted values are identical
receives_synaptic_input_in_region_M3	CG7101	2.49	29.55	Predicted values are identical
receives_synaptic_input_in_region_M3	phol	2.32	29.55	Predicted values are identical
receives_synaptic_input_in_region_M3	Rpb8	2.31	29.55	Predicted values are identical
receives_synaptic_input_in_region_M3	CG7154	2.2	29.55	Predicted values are identical
receives_synaptic_input_in_region_M3	ct	2.2	29.55	Predicted values are identical
receives_synaptic_input_in_region_M3	tup	2.2	29.55	Predicted values are identical
receives_synaptic_input_in_region_M3	CG6765	2.14	29.55	Predicted values are identical
receives_synaptic_input_in_region_M3	CG9705	2.1	29.55	Predicted values are identical
receives_synaptic_input_in_region_M3	CG45071	2.1	29.55	Predicted values are identical
receives_synaptic_input_in_region_M3	CG16863	2	29.55	Predicted values are identical
receives_synaptic_input_in_region_M3	CTPsyn	2	29.55	Predicted values are identical
receives_synaptic_input_in_region_M3	CG10565	1.97	29.55	Predicted values are identical
receives_synaptic_input_in_region_M3	CG3313	1.91	29.55	Predicted values are identical
receives_synaptic_input_in_region_M3	Chi	1.89	29.55	Predicted values are identical
receives_synaptic_input_in_region_M3	Tusp	1.88	29.55	Predicted values are identical
receives_synaptic_input_in_region_M3	mTTF	1.85	29.55	Predicted values are identical
receives_synaptic_input_in_region_M3	disco	1.77	29.55	Predicted values are identical
receives_synaptic_input_in_region_M3	Scm	1.76	29.55	Predicted values are identical
receives_synaptic_input_in_region_M3	CG12219	1.73	29.55	Predicted values are identical
receives_synaptic_input_in_region_M3	RunxB	1.72	29.55	Predicted values are identical
receives_synaptic_input_in_region_M3	Pbp45	1.71	29.55	Predicted values are identical
receives_synaptic_input_in_region_M3	row	1.7	29.55	Predicted values are identical
receives_synaptic_input_in_region_M4	Atf3	4.94	23.26	Predicted values are identical
receives_synaptic_input_in_region_M4	CG1024	3.52	23.26	Predicted values are identical
receives_synaptic_input_in_region_M4	esn	3.13	23.26	Predicted values are identical
receives_synaptic_input_in_region_M4	brk	3	23.26	Predicted values are identical
receives_synaptic_input_in_region_M4	CG9305	2.99	23.26	Predicted values are identical
receives_synaptic_input_in_region_M4	vvl	2.79	23.26	Predicted values are identical
receives_synaptic_input_in_region_M4	CG34149	2.77	23.26	Predicted values are identical
receives_synaptic_input_in_region_M4	sim	2.69	23.26	Predicted values are identical
receives_synaptic_input_in_region_M4	Rpb8	2.64	23.26	Predicted values are identical
receives_synaptic_input_in_region_M4	CG32982	2.6	23.26	Predicted values are identical
receives_synaptic_input_in_region_M4	CG17359	2.33	23.26	Predicted values are identical
receives_synaptic_input_in_region_M4	Nf-YA	2.31	23.26	Predicted values are identical
receives_synaptic_input_in_region_M4	bi	2.2	23.26	Predicted values are identical
receives_synaptic_input_in_region_M4	Sox21b	2.2	23.26	Predicted values are identical
receives_synaptic_input_in_region_M4	ab	2.17	23.26	Predicted values are identical
receives_synaptic_input_in_region_M4	Trl	2.16	23.26	Predicted values are identical
receives_synaptic_input_in_region_M4	CG6683	2.12	23.26	Predicted values are identical
receives_synaptic_input_in_region_M4	CG9890	1.99	23.26	Predicted values are identical
receives_synaptic_input_in_region_M4	schlank	1.98	23.26	Predicted values are identical
receives_synaptic_input_in_region_M4	mor	1.91	23.26	Predicted values are identical
receives_synaptic_input_in_region_M4	Crc	1.9	23.26	Predicted values are identical
receives_synaptic_input_in_region_M4	shn	1.88	23.26	Predicted values are identical
receives_synaptic_input_in_region_M4	Hmg-2	1.84	23.26	Predicted values are identical
receives_synaptic_input_in_region_M4	CG12299	1.84	23.26	Predicted values are identical
receives_synaptic_input_in_region_M4	stck	1.82	23.26	Predicted values are identical
receives_synaptic_input_in_region_M4	MED15	1.79	23.26	Predicted values are identical
receives_synaptic_input_in_region_M4	Vsx2	1.77	23.26	Predicted values are identical
receives_synaptic_input_in_region_M4	Su(z)2	1.76	23.26	Predicted values are identical
receives_synaptic_input_in_region_M4	ash1	1.74	23.26	Predicted values are identical
receives_synaptic_input_in_region_M4	CG8281	1.73	23.26	Predicted values are identical
receives_synaptic_input_in_region_M5	hpo	5.22	32.61	Predicted values are identical
receives_synaptic_input_in_region_M5	ara	4.75	32.61	Predicted values are identical
receives_synaptic_input_in_region_M5	Dnz1	3.96	32.61	Predicted values are identical
receives_synaptic_input_in_region_M5	hng1	3.61	32.61	Predicted values are identical
receives_synaptic_input_in_region_M5	hth	3.17	32.61	Predicted values are identical
receives_synaptic_input_in_region_M5	vvl	3.15	32.61	Predicted values are identical
receives_synaptic_input_in_region_M5	CG12155	2.85	32.61	Predicted values are identical
receives_synaptic_input_in_region_M5	Atf3	2.55	32.61	Predicted values are identical
receives_synaptic_input_in_region_M5	CG34340	2.52	32.61	Predicted values are identical
receives_synaptic_input_in_region_M5	CG3815	2.51	32.61	Predicted values are identical
receives_synaptic_input_in_region_M5	CG31224	2.43	32.61	Predicted values are identical
receives_synaptic_input_in_region_M5	Taf8	2.37	32.61	Predicted values are identical
receives_synaptic_input_in_region_M5	CG10366	2.3	32.61	Predicted values are identical
receives_synaptic_input_in_region_M5	CG12219	2.21	32.61	Predicted values are identical
receives_synaptic_input_in_region_M5	Tusp	2.07	32.61	Predicted values are identical
receives_synaptic_input_in_region_M5	Fer2	2.06	32.61	Predicted values are identical
receives_synaptic_input_in_region_M5	fkh	2.05	32.61	Predicted values are identical
receives_synaptic_input_in_region_M5	Trl	2.02	32.61	Predicted values are identical
receives_synaptic_input_in_region_M5	Taf1	2	32.61	Predicted values are identical
receives_synaptic_input_in_region_M5	CG32982	2	32.61	Predicted values are identical
receives_synaptic_input_in_region_M5	CG1602	1.97	32.61	Predicted values are identical
receives_synaptic_input_in_region_M5	CG42748	1.95	32.61	Predicted values are identical
receives_synaptic_input_in_region_M5	sim	1.92	32.61	Predicted values are identical
receives_synaptic_input_in_region_M5	Bap170	1.91	32.61	Predicted values are identical
receives_synaptic_input_in_region_M5	Kdm2	1.86	32.61	Predicted values are identical
receives_synaptic_input_in_region_M5	phol	1.83	32.61	Predicted values are identical
receives_synaptic_input_in_region_M5	ppl	1.83	32.61	Predicted values are identical
receives_synaptic_input_in_region_M5	Atf-2	1.8	32.61	Predicted values are identical
receives_synaptic_input_in_region_M5	tara	1.79	32.61	Predicted values are identical
receives_synaptic_input_in_region_M5	pdm3	1.75	32.61	Predicted values are identical
receives_synaptic_input_in_region_M6	scro	3.37	8.7	Predicted values are identical
receives_synaptic_input_in_region_M6	elB	3.03	8.7	Predicted values are identical
receives_synaptic_input_in_region_M6	tsh	2.74	8.7	Predicted values are identical
receives_synaptic_input_in_region_M6	Hmx	2.23	8.7	Predicted values are identical
receives_synaptic_input_in_region_M6	Plzf	2.22	8.7	Predicted values are identical
receives_synaptic_input_in_region_M6	row	2.18	8.7	Predicted values are identical
receives_synaptic_input_in_region_M6	ash1	2.1	8.7	Predicted values are identical
receives_synaptic_input_in_region_M6	TH1	2	8.7	Predicted values are identical
receives_synaptic_input_in_region_M6	CG6276	1.99	8.7	Predicted values are identical
receives_synaptic_input_in_region_M6	Vsx2	1.89	8.7	Predicted values are identical
receives_synaptic_input_in_region_M6	phol	1.84	8.7	Predicted values are identical
receives_synaptic_input_in_region_M6	CG44247	1.73	8.7	Predicted values are identical
receives_synaptic_input_in_region_M6	pzg	1.73	8.7	Predicted values are identical
receives_synaptic_input_in_region_M6	CG6765	1.72	8.7	Predicted values are identical
receives_synaptic_input_in_region_M6	Mat1	1.72	8.7	Predicted values are identical
receives_synaptic_input_in_region_M6	CG14207	1.69	8.7	Predicted values are identical
receives_synaptic_input_in_region_M6	CG34340	1.68	8.7	Predicted values are identical
receives_synaptic_input_in_region_M6	sim	1.64	8.7	Predicted values are identical
receives_synaptic_input_in_region_M6	Vsx1	1.64	8.7	Predicted values are identical
receives_synaptic_input_in_region_M6	CG12768	1.64	8.7	Predicted values are identical
receives_synaptic_input_in_region_M6	p53	1.63	8.7	Predicted values are identical
receives_synaptic_input_in_region_M6	slim	1.54	8.7	Predicted values are identical
receives_synaptic_input_in_region_M6	mute	1.5	8.7	Predicted values are identical
receives_synaptic_input_in_region_M6	tna	1.48	8.7	Predicted values are identical
receives_synaptic_input_in_region_M6	CG17806	1.47	8.7	Predicted values are identical
receives_synaptic_input_in_region_M6	noc	1.43	8.7	Predicted values are identical
receives_synaptic_input_in_region_M6	Iswi	1.42	8.7	Predicted values are identical
receives_synaptic_input_in_region_M6	Stat92E	1.42	8.7	Predicted values are identical
receives_synaptic_input_in_region_M6	CG7518	1.42	8.7	Predicted values are identical
receives_synaptic_input_in_region_M6	Mef2	1.42	8.7	Predicted values are identical
receives_synaptic_input_in_region_M8	bi	4.4	13.64	Predicted values are identical
receives_synaptic_input_in_region_M8	SoxN	4.03	13.64	Predicted values are identical
receives_synaptic_input_in_region_M8	ab	3.5	13.64	Predicted values are identical
receives_synaptic_input_in_region_M8	CG34149	3.03	13.64	Predicted values are identical
receives_synaptic_input_in_region_M8	CG10366	2.83	13.64	Predicted values are identical
receives_synaptic_input_in_region_M8	CG6765	2.66	13.64	Predicted values are identical
receives_synaptic_input_in_region_M8	ey	2.57	13.64	Predicted values are identical
receives_synaptic_input_in_region_M8	CG3726	2.36	13.64	Predicted values are identical
receives_synaptic_input_in_region_M8	Nufip	2.22	13.64	Predicted values are identical
receives_synaptic_input_in_region_M8	l(3)mbt	2.21	13.64	Predicted values are identical
receives_synaptic_input_in_region_M8	Set2	1.99	13.64	Predicted values are identical
receives_synaptic_input_in_region_M8	Tbp	1.98	13.64	Predicted values are identical
receives_synaptic_input_in_region_M8	Stat92E	1.96	13.64	Predicted values are identical
receives_synaptic_input_in_region_M8	mamo	1.96	13.64	Predicted values are identical
receives_synaptic_input_in_region_M8	CG17803	1.9	13.64	Predicted values are identical
receives_synaptic_input_in_region_M8	Mio	1.88	13.64	Predicted values are identical
receives_synaptic_input_in_region_M8	CG8319	1.86	13.64	Predicted values are identical
receives_synaptic_input_in_region_M8	CG3815	1.81	13.64	Predicted values are identical
receives_synaptic_input_in_region_M8	aop	1.76	13.64	Predicted values are identical
receives_synaptic_input_in_region_M8	Hmx	1.73	13.64	Predicted values are identical
receives_synaptic_input_in_region_M8	Taf5	1.73	13.64	Predicted values are identical
receives_synaptic_input_in_region_M8	Hakai	1.73	13.64	Predicted values are identical
receives_synaptic_input_in_region_M8	CG5033	1.72	13.64	Predicted values are identical
receives_synaptic_input_in_region_M8	acj6	1.71	13.64	Predicted values are identical
receives_synaptic_input_in_region_M8	CG5180	1.71	13.64	Predicted values are identical
receives_synaptic_input_in_region_M8	Blimp-1	1.71	13.64	Predicted values are identical
receives_synaptic_input_in_region_M8	CG6683	1.68	13.64	Predicted values are identical
receives_synaptic_input_in_region_M8	Bap170	1.67	13.64	Predicted values are identical
receives_synaptic_input_in_region_M8	gce	1.62	13.64	Predicted values are identical
receives_synaptic_input_in_region_M8	CG34376	1.52	13.64	Predicted values are identical
receives_synaptic_input_in_region_M9	TfAP-2	5.48	21.74	Predicted values are identical
receives_synaptic_input_in_region_M9	CG34340	3.59	21.74	Predicted values are identical
receives_synaptic_input_in_region_M9	aop	3.17	21.74	Predicted values are identical
receives_synaptic_input_in_region_M9	CG6163	3.11	21.74	Predicted values are identical
receives_synaptic_input_in_region_M9	CG7745	2.39	21.74	Predicted values are identical
receives_synaptic_input_in_region_M9	CG8388	2.22	21.74	Predicted values are identical
receives_synaptic_input_in_region_M9	CG34149	2.12	21.74	Predicted values are identical
receives_synaptic_input_in_region_M9	CG30403	2.08	21.74	Predicted values are identical
receives_synaptic_input_in_region_M9	az2	2	21.74	Predicted values are identical
receives_synaptic_input_in_region_M9	Lim3	1.88	21.74	Predicted values are identical
receives_synaptic_input_in_region_M9	CG8950	1.87	21.74	Predicted values are identical
receives_synaptic_input_in_region_M9	bi	1.84	21.74	Predicted values are identical
receives_synaptic_input_in_region_M9	CG14200	1.83	21.74	Predicted values are identical
receives_synaptic_input_in_region_M9	CG11710	1.81	21.74	Predicted values are identical
receives_synaptic_input_in_region_M9	Taf2	1.78	21.74	Predicted values are identical
receives_synaptic_input_in_region_M9	CG12391	1.73	21.74	Predicted values are identical
receives_synaptic_input_in_region_M9	CG7518	1.73	21.74	Predicted values are identical
receives_synaptic_input_in_region_M9	Mlp84B	1.73	21.74	Predicted values are identical
receives_synaptic_input_in_region_M9	Su(H)	1.72	21.74	Predicted values are identical
receives_synaptic_input_in_region_M9	HP1b	1.67	21.74	Predicted values are identical
receives_synaptic_input_in_region_M9	ttk	1.66	21.74	Predicted values are identical
receives_synaptic_input_in_region_M9	tara	1.64	21.74	Predicted values are identical
receives_synaptic_input_in_region_M9	Scm	1.64	21.74	Predicted values are identical
receives_synaptic_input_in_region_M9	jumu	1.57	21.74	Predicted values are identical
receives_synaptic_input_in_region_M9	CG7357	1.57	21.74	Predicted values are identical
receives_synaptic_input_in_region_M9	Eip93F	1.57	21.74	Predicted values are identical
receives_synaptic_input_in_region_M9	E(z)	1.55	21.74	Predicted values are identical
receives_synaptic_input_in_region_M9	ara	1.55	21.74	Predicted values are identical
receives_synaptic_input_in_region_M9	su(Hw)	1.54	21.74	Predicted values are identical
receives_synaptic_input_in_region_M9	schlank	1.52	21.74	Predicted values are identical
receives_synaptic_input_in_region_M10	Su(z)2	2.37	6.52	Predicted values are identical
receives_synaptic_input_in_region_M10	Dll	2.36	6.52	Predicted values are identical
receives_synaptic_input_in_region_M10	noc	2.22	6.52	Predicted values are identical
receives_synaptic_input_in_region_M10	mrn	2.2	6.52	Predicted values are identical
receives_synaptic_input_in_region_M10	bi	2.14	6.52	Predicted values are identical
receives_synaptic_input_in_region_M10	ara	2.04	6.52	Predicted values are identical
receives_synaptic_input_in_region_M10	mamo	1.95	6.52	Predicted values are identical
receives_synaptic_input_in_region_M10	CG3281	1.91	6.52	Predicted values are identical
receives_synaptic_input_in_region_M10	hbn	1.88	6.52	Predicted values are identical
receives_synaptic_input_in_region_M10	TH1	1.88	6.52	Predicted values are identical
receives_synaptic_input_in_region_M10	CG31224	1.73	6.52	Predicted values are identical
receives_synaptic_input_in_region_M10	Lim3	1.73	6.52	Predicted values are identical
receives_synaptic_input_in_region_M10	dmrt99B	1.73	6.52	Predicted values are identical
receives_synaptic_input_in_region_M10	Sry-delta	1.73	6.52	Predicted values are identical
receives_synaptic_input_in_region_M10	BtbVII	1.73	6.52	Predicted values are identical
receives_synaptic_input_in_region_M10	TFAM	1.72	6.52	Predicted values are identical
receives_synaptic_input_in_region_M10	CG6163	1.72	6.52	Predicted values are identical
receives_synaptic_input_in_region_M10	fd59A	1.63	6.52	Predicted values are identical
receives_synaptic_input_in_region_M10	CG9727	1.61	6.52	Predicted values are identical
receives_synaptic_input_in_region_M10	CG2116	1.53	6.52	Predicted values are identical
receives_synaptic_input_in_region_M10	ranshi	1.51	6.52	Predicted values are identical
receives_synaptic_input_in_region_M10	CG10147	1.42	6.52	Predicted values are identical
receives_synaptic_input_in_region_M10	Su(z)12	1.42	6.52	Predicted values are identical
receives_synaptic_input_in_region_M10	wdn	1.42	6.52	Predicted values are identical
receives_synaptic_input_in_region_M10	CG11247	1.42	6.52	Predicted values are identical
receives_synaptic_input_in_region_M10	shn	1.41	6.52	Predicted values are identical
receives_synaptic_input_in_region_M10	CG43689	1.41	6.52	Predicted values are identical
receives_synaptic_input_in_region_M10	D	1.41	6.52	Predicted values are identical
receives_synaptic_input_in_region_M10	Kdm4A	1.41	6.52	Predicted values are identical
receives_synaptic_input_in_region_M10	bsh	1.41	6.52	Predicted values are identical
receives_synaptic_input_in_region_Lop1	Set2	2.07	4.17	Predicted values are identical
receives_synaptic_input_in_region_Lop1	Ssrp	2	4.17	Predicted values are identical
receives_synaptic_input_in_region_Lop1	woc	1.98	4.17	Predicted values are identical
receives_synaptic_input_in_region_Lop1	CG10565	1.92	4.17	Predicted values are identical
receives_synaptic_input_in_region_Lop1	NK7.1	1.67	4.17	Predicted values are identical
receives_synaptic_input_in_region_Lop1	CG9776	1.66	4.17	Predicted values are identical
receives_synaptic_input_in_region_Lop1	MED17	1.64	4.17	Predicted values are identical
receives_synaptic_input_in_region_Lop1	fru	1.56	4.17	Predicted values are identical
receives_synaptic_input_in_region_Lop1	CG3815	1.55	4.17	Predicted values are identical
receives_synaptic_input_in_region_Lop1	D19A	1.46	4.17	Predicted values are identical
receives_synaptic_input_in_region_Lop1	CG4707	1.42	4.17	Predicted values are identical
receives_synaptic_input_in_region_Lop1	CG6276	1.42	4.17	Predicted values are identical
receives_synaptic_input_in_region_Lop1	Ets97D	1.42	4.17	Predicted values are identical
receives_synaptic_input_in_region_Lop1	dbr	1.42	4.17	Predicted values are identical
receives_synaptic_input_in_region_Lop1	sima	1.41	4.17	Predicted values are identical
receives_synaptic_input_in_region_Lop1	CG42748	1.41	4.17	Predicted values are identical
receives_synaptic_input_in_region_Lop1	Rpb8	1.41	4.17	Predicted values are identical
receives_synaptic_input_in_region_Lop1	mxc	1.41	4.17	Predicted values are identical
receives_synaptic_input_in_region_Lop1	RpIII128	1.41	4.17	Predicted values are identical
receives_synaptic_input_in_region_Lop1	CG7745	1.4	4.17	Predicted values are identical
receives_synaptic_input_in_region_Lop1	Meics	1.4	4.17	Predicted values are identical
receives_synaptic_input_in_region_Lop1	ZnT49B	1.39	4.17	Predicted values are identical
receives_synaptic_input_in_region_Lop1	vfl	1.39	4.17	Predicted values are identical
receives_synaptic_input_in_region_Lop1	Taf2	1.32	4.17	Predicted values are identical
receives_synaptic_input_in_region_Lop1	e(y)3	1.31	4.17	Predicted values are identical
receives_synaptic_input_in_region_Lop1	CG6654	1.28	4.17	Predicted values are identical
receives_synaptic_input_in_region_Lop1	ato	1.28	4.17	Predicted values are identical
receives_synaptic_input_in_region_Lop1	polybromo	1.27	4.17	Predicted values are identical
receives_synaptic_input_in_region_Lop1	CG34422	1.17	4.17	Predicted values are identical
receives_synaptic_input_in_region_Lop1	Ssl1	1.15	4.17	Predicted values are identical
receives_synaptic_input_in_region_Lop3	mxc	2.18	4.08	Predicted values are identical
receives_synaptic_input_in_region_Lop3	disco-r	2.11	4.08	Predicted values are identical
receives_synaptic_input_in_region_Lop3	CG8578	2.08	4.08	Predicted values are identical
receives_synaptic_input_in_region_Lop3	CG11414	1.97	4.08	Predicted values are identical
receives_synaptic_input_in_region_Lop3	CG3919	1.87	4.08	Predicted values are identical
receives_synaptic_input_in_region_Lop3	Kdm4A	1.73	4.08	Predicted values are identical
receives_synaptic_input_in_region_Lop3	E(var)3-9	1.72	4.08	Predicted values are identical
receives_synaptic_input_in_region_Lop3	Pcl	1.72	4.08	Predicted values are identical
receives_synaptic_input_in_region_Lop3	BtbVII	1.67	4.08	Predicted values are identical
receives_synaptic_input_in_region_Lop3	TFAM	1.62	4.08	Predicted values are identical
receives_synaptic_input_in_region_Lop3	CG4730	1.42	4.08	Predicted values are identical
receives_synaptic_input_in_region_Lop3	Opbp	1.42	4.08	Predicted values are identical
receives_synaptic_input_in_region_Lop3	vvl	1.42	4.08	Predicted values are identical
receives_synaptic_input_in_region_Lop3	CG2875	1.42	4.08	Predicted values are identical
receives_synaptic_input_in_region_Lop3	MED22	1.42	4.08	Predicted values are identical
receives_synaptic_input_in_region_Lop3	acj6	1.42	4.08	Predicted values are identical
receives_synaptic_input_in_region_Lop3	Stat92E	1.41	4.08	Predicted values are identical
receives_synaptic_input_in_region_Lop3	woc	1.41	4.08	Predicted values are identical
receives_synaptic_input_in_region_Lop3	hng3	1.41	4.08	Predicted values are identical
receives_synaptic_input_in_region_Lop3	Sox102F	1.41	4.08	Predicted values are identical
receives_synaptic_input_in_region_Lop3	ftz-f1	1.41	4.08	Predicted values are identical
receives_synaptic_input_in_region_Lop3	CG9727	1.41	4.08	Predicted values are identical
receives_synaptic_input_in_region_Lop3	CG7154	1.4	4.08	Predicted values are identical
receives_synaptic_input_in_region_Lop3	CG3065	1.36	4.08	Predicted values are identical
receives_synaptic_input_in_region_Lop3	CHES-1-like	1.36	4.08	Predicted values are identical
receives_synaptic_input_in_region_Lop3	hang	1.35	4.08	Predicted values are identical
receives_synaptic_input_in_region_Lop3	caz	1.34	4.08	Predicted values are identical
receives_synaptic_input_in_region_Lop3	CG13775	1.34	4.08	Predicted values are identical
receives_synaptic_input_in_region_Lop3	ab	1.33	4.08	Predicted values are identical
receives_synaptic_input_in_region_Lop3	CG11085	1.31	4.08	Predicted values are identical
receives_synaptic_input_in_region_Lo2	Dref	4.54	18.75	Predicted values are identical
receives_synaptic_input_in_region_Lo2	CG7928	4.32	18.75	Predicted values are identical
receives_synaptic_input_in_region_Lo2	mor	3.69	18.75	Predicted values are identical
receives_synaptic_input_in_region_Lo2	bi	2.91	18.75	Predicted values are identical
receives_synaptic_input_in_region_Lo2	trem	2.86	18.75	Predicted values are identical
receives_synaptic_input_in_region_Lo2	key	2.85	18.75	Predicted values are identical
receives_synaptic_input_in_region_Lo2	CG13123	2.8	18.75	Predicted values are identical
receives_synaptic_input_in_region_Lo2	CG8944	2.74	18.75	Predicted values are identical
receives_synaptic_input_in_region_Lo2	stck	2.71	18.75	Predicted values are identical
receives_synaptic_input_in_region_Lo2	CTCF	2.58	18.75	Predicted values are identical
receives_synaptic_input_in_region_Lo2	CG17328	2.49	18.75	Predicted values are identical
receives_synaptic_input_in_region_Lo2	slp1	2.45	18.75	Predicted values are identical
receives_synaptic_input_in_region_Lo2	acj6	2.34	18.75	Predicted values are identical
receives_synaptic_input_in_region_Lo2	achi	2.33	18.75	Predicted values are identical
receives_synaptic_input_in_region_Lo2	CG8159	2.25	18.75	Predicted values are identical
receives_synaptic_input_in_region_Lo2	CG12267	2.25	18.75	Predicted values are identical
receives_synaptic_input_in_region_Lo2	CG17186	2.23	18.75	Predicted values are identical
receives_synaptic_input_in_region_Lo2	CG12942	2.23	18.75	Predicted values are identical
receives_synaptic_input_in_region_Lo2	CG4282	2.21	18.75	Predicted values are identical
receives_synaptic_input_in_region_Lo2	hth	2.2	18.75	Predicted values are identical
receives_synaptic_input_in_region_Lo2	su(Hw)	2.13	18.75	Predicted values are identical
receives_synaptic_input_in_region_Lo2	Dad	2.13	18.75	Predicted values are identical
receives_synaptic_input_in_region_Lo2	CG10949	2	18.75	Predicted values are identical
receives_synaptic_input_in_region_Lo2	woc	1.99	18.75	Predicted values are identical
receives_synaptic_input_in_region_Lo2	fru	1.99	18.75	Predicted values are identical
receives_synaptic_input_in_region_Lo2	Scm	1.98	18.75	Predicted values are identical
receives_synaptic_input_in_region_Lo2	NK7.1	1.95	18.75	Predicted values are identical
receives_synaptic_input_in_region_Lo2	wdn	1.88	18.75	Predicted values are identical
receives_synaptic_input_in_region_Lo2	Rbf	1.84	18.75	Predicted values are identical
receives_synaptic_input_in_region_Lo2	az2	1.76	18.75	Predicted values are identical
receives_synaptic_input_in_region_Lo3	CG14965	3.38	14.89	Predicted values are identical
receives_synaptic_input_in_region_Lo3	CG13123	3.14	14.89	Predicted values are identical
receives_synaptic_input_in_region_Lo3	mor	3	14.89	Predicted values are identical
receives_synaptic_input_in_region_Lo3	fu2	2.88	14.89	Predicted values are identical
receives_synaptic_input_in_region_Lo3	l(2)k10201	2.81	14.89	Predicted values are identical
receives_synaptic_input_in_region_Lo3	CG12267	2.77	14.89	Predicted values are identical
receives_synaptic_input_in_region_Lo3	CG1602	2.74	14.89	Predicted values are identical
receives_synaptic_input_in_region_Lo3	Bka	2.66	14.89	Predicted values are identical
receives_synaptic_input_in_region_Lo3	CG7928	2.65	14.89	Predicted values are identical
receives_synaptic_input_in_region_Lo3	ERR	2.57	14.89	Predicted values are identical
receives_synaptic_input_in_region_Lo3	Spps	2.46	14.89	Predicted values are identical
receives_synaptic_input_in_region_Lo3	Dll	2.43	14.89	Predicted values are identical
receives_synaptic_input_in_region_Lo3	Plzf	2.35	14.89	Predicted values are identical
receives_synaptic_input_in_region_Lo3	CG8765	2.24	14.89	Predicted values are identical
receives_synaptic_input_in_region_Lo3	CG11710	2.23	14.89	Predicted values are identical
receives_synaptic_input_in_region_Lo3	svp	2.2	14.89	Predicted values are identical
receives_synaptic_input_in_region_Lo3	bi	2.13	14.89	Predicted values are identical
receives_synaptic_input_in_region_Lo3	CG8388	2.08	14.89	Predicted values are identical
receives_synaptic_input_in_region_Lo3	Dref	2.07	14.89	Predicted values are identical
receives_synaptic_input_in_region_Lo3	Mtp	2.07	14.89	Predicted values are identical
receives_synaptic_input_in_region_Lo3	hang	2.06	14.89	Predicted values are identical
receives_synaptic_input_in_region_Lo3	CG10669	1.99	14.89	Predicted values are identical
receives_synaptic_input_in_region_Lo3	Mrtf	1.93	14.89	Predicted values are identical
receives_synaptic_input_in_region_Lo3	CG14438	1.92	14.89	Predicted values are identical
receives_synaptic_input_in_region_Lo3	lov	1.91	14.89	Predicted values are identical
receives_synaptic_input_in_region_Lo3	CG8159	1.83	14.89	Predicted values are identical
receives_synaptic_input_in_region_Lo3	CG2129	1.81	14.89	Predicted values are identical
receives_synaptic_input_in_region_Lo3	disco	1.75	14.89	Predicted values are identical
receives_synaptic_input_in_region_Lo3	Asciz	1.73	14.89	Predicted values are identical
receives_synaptic_input_in_region_Lo3	CG32982	1.72	14.89	Predicted values are identical
receives_synaptic_input_in_region_Lo4	Hr38	7.05	14.89	0.522232967867094
receives_synaptic_input_in_region_Lo4	Sox102F	6.31	14.89	0.522232967867094
receives_synaptic_input_in_region_Lo4	Blimp-1	5.72	14.89	0.522232967867094
receives_synaptic_input_in_region_Lo4	pros	5.35	14.89	0.522232967867094
receives_synaptic_input_in_region_Lo4	gce	5.29	14.89	0.522232967867094
receives_synaptic_input_in_region_Lo4	bi	5.03	14.89	0.522232967867094
receives_synaptic_input_in_region_Lo4	fd59A	4.83	14.89	0.522232967867094
receives_synaptic_input_in_region_Lo4	CG14207	4.57	14.89	0.522232967867094
receives_synaptic_input_in_region_Lo4	Set2	4.11	14.89	0.522232967867094
receives_synaptic_input_in_region_Lo4	toy	3.91	14.89	0.522232967867094
receives_synaptic_input_in_region_Lo4	CG8765	3.67	14.89	0.522232967867094
receives_synaptic_input_in_region_Lo4	lov	3.51	14.89	0.522232967867094
receives_synaptic_input_in_region_Lo4	Aef1	3.5	14.89	0.522232967867094
receives_synaptic_input_in_region_Lo4	CG3065	3.37	14.89	0.522232967867094
receives_synaptic_input_in_region_Lo4	CG10949	3.35	14.89	0.522232967867094
receives_synaptic_input_in_region_Lo4	hth	3.27	14.89	0.522232967867094
receives_synaptic_input_in_region_Lo4	disco-r	3.23	14.89	0.522232967867094
receives_synaptic_input_in_region_Lo4	CG3815	3.22	14.89	0.522232967867094
receives_synaptic_input_in_region_Lo4	HP1b	3.09	14.89	0.522232967867094
receives_synaptic_input_in_region_Lo4	vfl	2.99	14.89	0.522232967867094
receives_synaptic_input_in_region_Lo4	CG9890	2.96	14.89	0.522232967867094
receives_synaptic_input_in_region_Lo4	kn	2.93	14.89	0.522232967867094
receives_synaptic_input_in_region_Lo4	yem	2.79	14.89	0.522232967867094
receives_synaptic_input_in_region_Lo4	NC2alpha	2.78	14.89	0.522232967867094
receives_synaptic_input_in_region_Lo4	CG12267	2.65	14.89	0.522232967867094
receives_synaptic_input_in_region_Lo4	Octbeta2R	2.6	14.89	0.522232967867094
receives_synaptic_input_in_region_Lo4	hbn	2.59	14.89	0.522232967867094
receives_synaptic_input_in_region_Lo4	CG14438	2.55	14.89	0.522232967867094
receives_synaptic_input_in_region_Lo4	CG32982	2.51	14.89	0.522232967867094
receives_synaptic_input_in_region_Lo4	CG13624	2.44	14.89	0.522232967867094
receives_synaptic_input_in_region_Lo5	gce	6.99	20.83	Predicted values are identical
receives_synaptic_input_in_region_Lo5	Hr38	5.84	20.83	Predicted values are identical
receives_synaptic_input_in_region_Lo5	Sox102F	4.56	20.83	Predicted values are identical
receives_synaptic_input_in_region_Lo5	rgr	4.43	20.83	Predicted values are identical
receives_synaptic_input_in_region_Lo5	Tfb1	4.36	20.83	Predicted values are identical
receives_synaptic_input_in_region_Lo5	bi	4.12	20.83	Predicted values are identical
receives_synaptic_input_in_region_Lo5	pros	3.73	20.83	Predicted values are identical
receives_synaptic_input_in_region_Lo5	CG14207	3.62	20.83	Predicted values are identical
receives_synaptic_input_in_region_Lo5	ktub	3.37	20.83	Predicted values are identical
receives_synaptic_input_in_region_Lo5	Lin29	3.33	20.83	Predicted values are identical
receives_synaptic_input_in_region_Lo5	CG10669	3.22	20.83	Predicted values are identical
receives_synaptic_input_in_region_Lo5	CG1602	2.88	20.83	Predicted values are identical
receives_synaptic_input_in_region_Lo5	CG14438	2.85	20.83	Predicted values are identical
receives_synaptic_input_in_region_Lo5	CG11710	2.83	20.83	Predicted values are identical
receives_synaptic_input_in_region_Lo5	disco-r	2.79	20.83	Predicted values are identical
receives_synaptic_input_in_region_Lo5	CR43670	2.61	20.83	Predicted values are identical
receives_synaptic_input_in_region_Lo5	dm	2.6	20.83	Predicted values are identical
receives_synaptic_input_in_region_Lo5	e(y)3	2.53	20.83	Predicted values are identical
receives_synaptic_input_in_region_Lo5	CG10321	2.46	20.83	Predicted values are identical
receives_synaptic_input_in_region_Lo5	Xbp1	2.45	20.83	Predicted values are identical
receives_synaptic_input_in_region_Lo5	ftz-f1	2.38	20.83	Predicted values are identical
receives_synaptic_input_in_region_Lo5	Pbp45	2.36	20.83	Predicted values are identical
receives_synaptic_input_in_region_Lo5	Lim1	2.23	20.83	Predicted values are identical
receives_synaptic_input_in_region_Lo5	hbn	2.22	20.83	Predicted values are identical
receives_synaptic_input_in_region_Lo5	hng2	2.16	20.83	Predicted values are identical
receives_synaptic_input_in_region_Lo5	MED27	2.1	20.83	Predicted values are identical
receives_synaptic_input_in_region_Lo5	disco	2.08	20.83	Predicted values are identical
receives_synaptic_input_in_region_Lo5	CG10209	2.02	20.83	Predicted values are identical
receives_synaptic_input_in_region_Lo5	CG13894	1.97	20.83	Predicted values are identical
receives_synaptic_input_in_region_Lo5	CG11456	1.96	20.83	Predicted values are identical
receives_synaptic_input_in_region_Lo6	CG3065	6.74	10.2	Predicted values are identical
receives_synaptic_input_in_region_Lo6	Set2	5.21	10.2	Predicted values are identical
receives_synaptic_input_in_region_Lo6	CG34376	4.04	10.2	Predicted values are identical
receives_synaptic_input_in_region_Lo6	fkh	3.51	10.2	Predicted values are identical
receives_synaptic_input_in_region_Lo6	D19A	3.15	10.2	Predicted values are identical
receives_synaptic_input_in_region_Lo6	MTA1-like	2.96	10.2	Predicted values are identical
receives_synaptic_input_in_region_Lo6	Aef1	2.64	10.2	Predicted values are identical
receives_synaptic_input_in_region_Lo6	Octbeta2R	2.36	10.2	Predicted values are identical
receives_synaptic_input_in_region_Lo6	CG31441	2.32	10.2	Predicted values are identical
receives_synaptic_input_in_region_Lo6	Blimp-1	2.29	10.2	Predicted values are identical
receives_synaptic_input_in_region_Lo6	Hr38	2.28	10.2	Predicted values are identical
receives_synaptic_input_in_region_Lo6	CG11247	2.23	10.2	Predicted values are identical
receives_synaptic_input_in_region_Lo6	Ada2b	2.12	10.2	Predicted values are identical
receives_synaptic_input_in_region_Lo6	CG15435	2.1	10.2	Predicted values are identical
receives_synaptic_input_in_region_Lo6	Su(H)	2.01	10.2	Predicted values are identical
receives_synaptic_input_in_region_Lo6	CG10565	1.99	10.2	Predicted values are identical
receives_synaptic_input_in_region_Lo6	Chrac-14	1.97	10.2	Predicted values are identical
receives_synaptic_input_in_region_Lo6	CG43347	1.94	10.2	Predicted values are identical
receives_synaptic_input_in_region_Lo6	CG10147	1.88	10.2	Predicted values are identical
receives_synaptic_input_in_region_Lo6	ktub	1.85	10.2	Predicted values are identical
receives_synaptic_input_in_region_Lo6	CG30403	1.73	10.2	Predicted values are identical
receives_synaptic_input_in_region_Lo6	CG2790	1.73	10.2	Predicted values are identical
receives_synaptic_input_in_region_Lo6	CG11723	1.72	10.2	Predicted values are identical
receives_synaptic_input_in_region_Lo6	Su(z)12	1.72	10.2	Predicted values are identical
receives_synaptic_input_in_region_Lo6	CG6907	1.71	10.2	Predicted values are identical
receives_synaptic_input_in_region_Lo6	key	1.71	10.2	Predicted values are identical
receives_synaptic_input_in_region_Lo6	shn	1.71	10.2	Predicted values are identical
receives_synaptic_input_in_region_Lo6	CG11906	1.68	10.2	Predicted values are identical
receives_synaptic_input_in_region_Lo6	CG6686	1.67	10.2	Predicted values are identical
receives_synaptic_input_in_region_Lo6	CG3726	1.67	10.2	Predicted values are identical
Synapsed_to_C2	CG8319	1.95	0	Predicted values are identical
Synapsed_to_C2	Fer2	1.84	0	Predicted values are identical
Synapsed_to_C2	hng1	1.73	0	Predicted values are identical
Synapsed_to_C2	TFAM	1.7	0	Predicted values are identical
Synapsed_to_C2	D19A	1.69	0	Predicted values are identical
Synapsed_to_C2	dbr	1.69	0	Predicted values are identical
Synapsed_to_C2	CG3313	1.66	0	Predicted values are identical
Synapsed_to_C2	scro	1.41	0	Predicted values are identical
Synapsed_to_C2	fd59A	1.41	0	Predicted values are identical
Synapsed_to_C2	key	1.29	0	Predicted values are identical
Synapsed_to_C2	CG43347	1.09	0	Predicted values are identical
Synapsed_to_C2	Mlp84B	1	0	Predicted values are identical
Synapsed_to_C2	TfIIFbeta	1	0	Predicted values are identical
Synapsed_to_C2	CG18476	1	0	Predicted values are identical
Synapsed_to_C2	Ravus	1	0	Predicted values are identical
Synapsed_to_C2	CG6654	1	0	Predicted values are identical
Synapsed_to_C2	CG17802	1	0	Predicted values are identical
Synapsed_to_C2	CG31224	1	0	Predicted values are identical
Synapsed_to_C2	CG4854	1	0	Predicted values are identical
Synapsed_to_C2	Eip93F	1	0	Predicted values are identical
Synapsed_to_C2	CG34376	1	0	Predicted values are identical
Synapsed_to_C2	Ets97D	1	0	Predicted values are identical
Synapsed_to_C2	bigmax	1	0	Predicted values are identical
Synapsed_to_C2	CG1647	1	0	Predicted values are identical
Synapsed_to_C2	CG13894	1	0	Predicted values are identical
Synapsed_to_C2	MED4	1	0	Predicted values are identical
Synapsed_to_C2	CG8281	1	0	Predicted values are identical
Synapsed_to_C2	CG6683	1	0	Predicted values are identical
Synapsed_to_C2	tna	1	0	Predicted values are identical
Synapsed_to_C2	TfIIEalpha	1	0	Predicted values are identical
Synapsed_to_C3	Mef2	1.8	6.06	Predicted values are identical
Synapsed_to_C3	svp	1.72	6.06	Predicted values are identical
Synapsed_to_C3	CG6654	1.72	6.06	Predicted values are identical
Synapsed_to_C3	Hr39	1.67	6.06	Predicted values are identical
Synapsed_to_C3	klu	1.66	6.06	Predicted values are identical
Synapsed_to_C3	ftz-f1	1.63	6.06	Predicted values are identical
Synapsed_to_C3	pita	1.42	6.06	Predicted values are identical
Synapsed_to_C3	aop	1.41	6.06	Predicted values are identical
Synapsed_to_C3	CycH	1.41	6.06	Predicted values are identical
Synapsed_to_C3	dac	1.41	6.06	Predicted values are identical
Synapsed_to_C3	CG2790	1.4	6.06	Predicted values are identical
Synapsed_to_C3	CG4553	1.4	6.06	Predicted values are identical
Synapsed_to_C3	CG5196	1.39	6.06	Predicted values are identical
Synapsed_to_C3	fd59A	1.37	6.06	Predicted values are identical
Synapsed_to_C3	CG5180	1.07	6.06	Predicted values are identical
Synapsed_to_C3	CG1024	1	6.06	Predicted values are identical
Synapsed_to_C3	Zif	1	6.06	Predicted values are identical
Synapsed_to_C3	E(var)3-9	1	6.06	Predicted values are identical
Synapsed_to_C3	Scm	1	6.06	Predicted values are identical
Synapsed_to_C3	CG3909	1	6.06	Predicted values are identical
Synapsed_to_C3	CG4565	1	6.06	Predicted values are identical
Synapsed_to_C3	MBD-R2	1	6.06	Predicted values are identical
Synapsed_to_C3	CG12267	1	6.06	Predicted values are identical
Synapsed_to_C3	CG9799	1	6.06	Predicted values are identical
Synapsed_to_C3	CG17806	1	6.06	Predicted values are identical
Synapsed_to_C3	CG4424	1	6.06	Predicted values are identical
Synapsed_to_C3	CG4730	1	6.06	Predicted values are identical
Synapsed_to_C3	fkh	1	6.06	Predicted values are identical
Synapsed_to_C3	Sry-delta	1	6.06	Predicted values are identical
Synapsed_to_C3	bab2	1	6.06	Predicted values are identical
Synapsed_to_Dm10	Ravus	2.62	6.25	Predicted values are identical
Synapsed_to_Dm10	CG7928	2.43	6.25	Predicted values are identical
Synapsed_to_Dm10	CG12219	2.41	6.25	Predicted values are identical
Synapsed_to_Dm10	lid	2.24	6.25	Predicted values are identical
Synapsed_to_Dm10	Dif	2.22	6.25	Predicted values are identical
Synapsed_to_Dm10	CG3281	2.22	6.25	Predicted values are identical
Synapsed_to_Dm10	dbr	1.72	6.25	Predicted values are identical
Synapsed_to_Dm10	CG1792	1.56	6.25	Predicted values are identical
Synapsed_to_Dm10	CycH	1.42	6.25	Predicted values are identical
Synapsed_to_Dm10	CG14711	1.41	6.25	Predicted values are identical
Synapsed_to_Dm10	Brd8	1.41	6.25	Predicted values are identical
Synapsed_to_Dm10	CkIIalpha-i1	1.41	6.25	Predicted values are identical
Synapsed_to_Dm10	oc	1.4	6.25	Predicted values are identical
Synapsed_to_Dm10	grp	1.37	6.25	Predicted values are identical
Synapsed_to_Dm10	CG8319	1	6.25	Predicted values are identical
Synapsed_to_Dm10	Rfx	1	6.25	Predicted values are identical
Synapsed_to_Dm10	CG9799	1	6.25	Predicted values are identical
Synapsed_to_Dm10	CG17803	1	6.25	Predicted values are identical
Synapsed_to_Dm10	CG7357	1	6.25	Predicted values are identical
Synapsed_to_Dm10	CG33213	1	6.25	Predicted values are identical
Synapsed_to_Dm10	sima	1	6.25	Predicted values are identical
Synapsed_to_Dm10	zfh1	1	6.25	Predicted values are identical
Synapsed_to_Dm10	Acf1	1	6.25	Predicted values are identical
Synapsed_to_Dm10	CG1233	1	6.25	Predicted values are identical
Synapsed_to_Dm10	CG6683	1	6.25	Predicted values are identical
Synapsed_to_Dm10	Taf2	1	6.25	Predicted values are identical
Synapsed_to_Dm10	E(z)	1	6.25	Predicted values are identical
Synapsed_to_Dm10	CG9705	1	6.25	Predicted values are identical
Synapsed_to_Dm10	Opbp	1	6.25	Predicted values are identical
Synapsed_to_Dm10	CG4282	1	6.25	Predicted values are identical
Synapsed_to_Dm13	ato	1.91	0	Predicted values are identical
Synapsed_to_Dm13	D	1.72	0	Predicted values are identical
Synapsed_to_Dm13	ct	1.72	0	Predicted values are identical
Synapsed_to_Dm13	az2	1.42	0	Predicted values are identical
Synapsed_to_Dm13	Sox21b	1.41	0	Predicted values are identical
Synapsed_to_Dm13	fu2	1.41	0	Predicted values are identical
Synapsed_to_Dm13	Trl	1.41	0	Predicted values are identical
Synapsed_to_Dm13	CG11723	1.41	0	Predicted values are identical
Synapsed_to_Dm13	caup	1.41	0	Predicted values are identical
Synapsed_to_Dm13	trem	1.4	0	Predicted values are identical
Synapsed_to_Dm13	CG12155	1.4	0	Predicted values are identical
Synapsed_to_Dm13	CG12299	1.4	0	Predicted values are identical
Synapsed_to_Dm13	CG1024	1.4	0	Predicted values are identical
Synapsed_to_Dm13	RunxB	1.39	0	Predicted values are identical
Synapsed_to_Dm13	CG14117	1.39	0	Predicted values are identical
Synapsed_to_Dm13	Aef1	1.36	0	Predicted values are identical
Synapsed_to_Dm13	CG30020	1.35	0	Predicted values are identical
Synapsed_to_Dm13	hng1	1.33	0	Predicted values are identical
Synapsed_to_Dm13	CG9799	1.3	0	Predicted values are identical
Synapsed_to_Dm13	CG8159	1.16	0	Predicted values are identical
Synapsed_to_Dm13	wek	1.05	0	Predicted values are identical
Synapsed_to_Dm13	CG4936	1.02	0	Predicted values are identical
Synapsed_to_Dm13	CG10565	1.01	0	Predicted values are identical
Synapsed_to_Dm13	MED22	1	0	Predicted values are identical
Synapsed_to_Dm13	CG14667	1	0	Predicted values are identical
Synapsed_to_Dm13	Ada2b	1	0	Predicted values are identical
Synapsed_to_Dm13	Rfx	1	0	Predicted values are identical
Synapsed_to_Dm13	CG31388	1	0	Predicted values are identical
Synapsed_to_Dm13	CG7518	1	0	Predicted values are identical
Synapsed_to_Dm13	tara	1	0	Predicted values are identical
Synapsed_to_Dm18	MED4	1.71	0	Predicted values are identical
Synapsed_to_Dm18	CG11294	1.42	0	Predicted values are identical
Synapsed_to_Dm18	CG9932	1.42	0	Predicted values are identical
Synapsed_to_Dm18	Chrac-16	1.41	0	Predicted values are identical
Synapsed_to_Dm18	ara	1.34	0	Predicted values are identical
Synapsed_to_Dm18	shn	1.33	0	Predicted values are identical
Synapsed_to_Dm18	CG9776	1	0	Predicted values are identical
Synapsed_to_Dm18	CG1024	1	0	Predicted values are identical
Synapsed_to_Dm18	Mlp84B	1	0	Predicted values are identical
Synapsed_to_Dm18	grn	1	0	Predicted values are identical
Synapsed_to_Dm18	ranshi	1	0	Predicted values are identical
Synapsed_to_Dm18	Rfx	1	0	Predicted values are identical
Synapsed_to_Dm18	CG17802	1	0	Predicted values are identical
Synapsed_to_Dm18	Spps	1	0	Predicted values are identical
Synapsed_to_Dm18	MED28	1	0	Predicted values are identical
Synapsed_to_Dm18	CG1647	1	0	Predicted values are identical
Synapsed_to_Dm18	CG7928	1	0	Predicted values are identical
Synapsed_to_Dm18	CG11317	1	0	Predicted values are identical
Synapsed_to_Dm18	Acf1	1	0	Predicted values are identical
Synapsed_to_Dm18	CG1233	1	0	Predicted values are identical
Synapsed_to_Dm18	nerfin-1	1	0	Predicted values are identical
Synapsed_to_Dm18	BtbVII	1	0	Predicted values are identical
Synapsed_to_Dm18	CG45071	1	0	Predicted values are identical
Synapsed_to_Dm18	MED11	1	0	Predicted values are identical
Synapsed_to_Dm18	ftz-f1	1	0	Predicted values are identical
Synapsed_to_Dm18	Pc	1	0	Predicted values are identical
Synapsed_to_Dm18	Rpb8	1	0	Predicted values are identical
Synapsed_to_Dm18	Mes2	1	0	Predicted values are identical
Synapsed_to_Dm18	ap	1	0	Predicted values are identical
Synapsed_to_Dm18	CG8216	1	0	Predicted values are identical
Synapsed_to_Dm2	CG3163	2.99	6.25	Predicted values are identical
Synapsed_to_Dm2	D19A	2.78	6.25	Predicted values are identical
Synapsed_to_Dm2	CG16863	2.42	6.25	Predicted values are identical
Synapsed_to_Dm2	CG4360	2.22	6.25	Predicted values are identical
Synapsed_to_Dm2	pzg	2.17	6.25	Predicted values are identical
Synapsed_to_Dm2	CG1663	2	6.25	Predicted values are identical
Synapsed_to_Dm2	caz	2	6.25	Predicted values are identical
Synapsed_to_Dm2	ADD1	1.98	6.25	Predicted values are identical
Synapsed_to_Dm2	Pc	1.89	6.25	Predicted values are identical
Synapsed_to_Dm2	CG17806	1.73	6.25	Predicted values are identical
Synapsed_to_Dm2	CG9948	1.73	6.25	Predicted values are identical
Synapsed_to_Dm2	CG6769	1.72	6.25	Predicted values are identical
Synapsed_to_Dm2	CG12267	1.69	6.25	Predicted values are identical
Synapsed_to_Dm2	CG3909	1.66	6.25	Predicted values are identical
Synapsed_to_Dm2	mTTF	1.65	6.25	Predicted values are identical
Synapsed_to_Dm2	CG4424	1.59	6.25	Predicted values are identical
Synapsed_to_Dm2	Mat1	1.41	6.25	Predicted values are identical
Synapsed_to_Dm2	Hr96	1.39	6.25	Predicted values are identical
Synapsed_to_Dm2	wdn	1.38	6.25	Predicted values are identical
Synapsed_to_Dm2	MED4	1.36	6.25	Predicted values are identical
Synapsed_to_Dm2	Atf-2	1.31	6.25	Predicted values are identical
Synapsed_to_Dm2	Taf2	1.05	6.25	Predicted values are identical
Synapsed_to_Dm2	Atu	1	6.25	Predicted values are identical
Synapsed_to_Dm2	CG1024	1	6.25	Predicted values are identical
Synapsed_to_Dm2	rn	1	6.25	Predicted values are identical
Synapsed_to_Dm2	M1BP	1	6.25	Predicted values are identical
Synapsed_to_Dm2	CG9799	1	6.25	Predicted values are identical
Synapsed_to_Dm2	p53	1	6.25	Predicted values are identical
Synapsed_to_Dm2	CG11902	1	6.25	Predicted values are identical
Synapsed_to_Dm2	fd68A	1	6.25	Predicted values are identical
Synapsed_to_Dm3	ap	6.52	12.5	Predicted values are identical
Synapsed_to_Dm3	Aef1	4.68	12.5	Predicted values are identical
Synapsed_to_Dm3	CG11085	4.36	12.5	Predicted values are identical
Synapsed_to_Dm3	sim	3.86	12.5	Predicted values are identical
Synapsed_to_Dm3	CG11414	3.23	12.5	Predicted values are identical
Synapsed_to_Dm3	gce	3.18	12.5	Predicted values are identical
Synapsed_to_Dm3	Octbeta2R	3.14	12.5	Predicted values are identical
Synapsed_to_Dm3	CG33213	3.08	12.5	Predicted values are identical
Synapsed_to_Dm3	tj	2.44	12.5	Predicted values are identical
Synapsed_to_Dm3	CG12768	2.33	12.5	Predicted values are identical
Synapsed_to_Dm3	CG32982	2.3	12.5	Predicted values are identical
Synapsed_to_Dm3	disco-r	2.28	12.5	Predicted values are identical
Synapsed_to_Dm3	CG4936	2.23	12.5	Predicted values are identical
Synapsed_to_Dm3	slim	2.18	12.5	Predicted values are identical
Synapsed_to_Dm3	ppl	2.15	12.5	Predicted values are identical
Synapsed_to_Dm3	CG2129	2.15	12.5	Predicted values are identical
Synapsed_to_Dm3	MESR4	1.76	12.5	Predicted values are identical
Synapsed_to_Dm3	pros	1.73	12.5	Predicted values are identical
Synapsed_to_Dm3	klu	1.72	12.5	Predicted values are identical
Synapsed_to_Dm3	CG3313	1.72	12.5	Predicted values are identical
Synapsed_to_Dm3	Nufip	1.72	12.5	Predicted values are identical
Synapsed_to_Dm3	CG14117	1.68	12.5	Predicted values are identical
Synapsed_to_Dm3	CkIIalpha-i1	1.65	12.5	Predicted values are identical
Synapsed_to_Dm3	CG2116	1.63	12.5	Predicted values are identical
Synapsed_to_Dm3	trem	1.59	12.5	Predicted values are identical
Synapsed_to_Dm3	su(Hw)	1.57	12.5	Predicted values are identical
Synapsed_to_Dm3	bigmax	1.46	12.5	Predicted values are identical
Synapsed_to_Dm3	CG17359	1.42	12.5	Predicted values are identical
Synapsed_to_Dm3	Atf-2	1.42	12.5	Predicted values are identical
Synapsed_to_Dm3	Jra	1.41	12.5	Predicted values are identical
Synapsed_to_Dm9	CG12155	1.68	0	Predicted values are identical
Synapsed_to_Dm9	bi	1.54	0	Predicted values are identical
Synapsed_to_Dm9	CG17829	1.41	0	Predicted values are identical
Synapsed_to_Dm9	CG43347	1.41	0	Predicted values are identical
Synapsed_to_Dm9	crm	1.29	0	Predicted values are identical
Synapsed_to_Dm9	CG1024	1	0	Predicted values are identical
Synapsed_to_Dm9	M1BP	1	0	Predicted values are identical
Synapsed_to_Dm9	E(var)3-9	1	0	Predicted values are identical
Synapsed_to_Dm9	CG3909	1	0	Predicted values are identical
Synapsed_to_Dm9	CG4820	1	0	Predicted values are identical
Synapsed_to_Dm9	CG7518	1	0	Predicted values are identical
Synapsed_to_Dm9	NK7.1	1	0	Predicted values are identical
Synapsed_to_Dm9	mor	1	0	Predicted values are identical
Synapsed_to_Dm9	Fer2	1	0	Predicted values are identical
Synapsed_to_Dm9	Brf	1	0	Predicted values are identical
Synapsed_to_Dm9	CG7357	1	0	Predicted values are identical
Synapsed_to_Dm9	MED25	1	0	Predicted values are identical
Synapsed_to_Dm9	CG4424	1	0	Predicted values are identical
Synapsed_to_Dm9	CG4360	1	0	Predicted values are identical
Synapsed_to_Dm9	p53	1	0	Predicted values are identical
Synapsed_to_Dm9	sba	1	0	Predicted values are identical
Synapsed_to_Dm9	CG4553	1	0	Predicted values are identical
Synapsed_to_Dm9	CG1647	1	0	Predicted values are identical
Synapsed_to_Dm9	sima	1	0	Predicted values are identical
Synapsed_to_Dm9	ttk	1	0	Predicted values are identical
Synapsed_to_Dm9	CG12104	1	0	Predicted values are identical
Synapsed_to_Dm9	ecd	1	0	Predicted values are identical
Synapsed_to_Dm9	CTCF	1	0	Predicted values are identical
Synapsed_to_Dm9	Cdk8	1	0	Predicted values are identical
Synapsed_to_Dm9	Taf2	1	0	Predicted values are identical
Synapsed_to_L1	dom	2.69	6.06	Predicted values are identical
Synapsed_to_L1	CG8159	2.4	6.06	Predicted values are identical
Synapsed_to_L1	dm	2.28	6.06	Predicted values are identical
Synapsed_to_L1	CG11456	2	6.06	Predicted values are identical
Synapsed_to_L1	CG4404	1.95	6.06	Predicted values are identical
Synapsed_to_L1	CG12267	1.72	6.06	Predicted values are identical
Synapsed_to_L1	Sap30	1.72	6.06	Predicted values are identical
Synapsed_to_L1	CG12768	1.64	6.06	Predicted values are identical
Synapsed_to_L1	Taf8	1.5	6.06	Predicted values are identical
Synapsed_to_L1	nerfin-1	1.5	6.06	Predicted values are identical
Synapsed_to_L1	Cdk8	1.42	6.06	Predicted values are identical
Synapsed_to_L1	Atf-2	1.42	6.06	Predicted values are identical
Synapsed_to_L1	NELF-B	1.42	6.06	Predicted values are identical
Synapsed_to_L1	CG11723	1.42	6.06	Predicted values are identical
Synapsed_to_L1	CG14667	1.41	6.06	Predicted values are identical
Synapsed_to_L1	e(y)1	1.41	6.06	Predicted values are identical
Synapsed_to_L1	caup	1.41	6.06	Predicted values are identical
Synapsed_to_L1	CG13775	1.41	6.06	Predicted values are identical
Synapsed_to_L1	CG18262	1.4	6.06	Predicted values are identical
Synapsed_to_L1	scro	1.37	6.06	Predicted values are identical
Synapsed_to_L1	Meics	1.36	6.06	Predicted values are identical
Synapsed_to_L1	Jra	1.34	6.06	Predicted values are identical
Synapsed_to_L1	E2f2	1.33	6.06	Predicted values are identical
Synapsed_to_L1	CG3726	1.32	6.06	Predicted values are identical
Synapsed_to_L1	mor	1.31	6.06	Predicted values are identical
Synapsed_to_L1	CG17361	1.03	6.06	Predicted values are identical
Synapsed_to_L1	CG1024	1	6.06	Predicted values are identical
Synapsed_to_L1	Taf1	1	6.06	Predicted values are identical
Synapsed_to_L1	Ada2b	1	6.06	Predicted values are identical
Synapsed_to_L1	Rel	1	6.06	Predicted values are identical
Synapsed_to_L2	CR43670	3.86	12.12	Predicted values are identical
Synapsed_to_L2	CG4707	2.61	12.12	Predicted values are identical
Synapsed_to_L2	CG6118	2.44	12.12	Predicted values are identical
Synapsed_to_L2	CG18265	2.17	12.12	Predicted values are identical
Synapsed_to_L2	CG14438	2.16	12.12	Predicted values are identical
Synapsed_to_L2	phol	2.01	12.12	Predicted values are identical
Synapsed_to_L2	Iswi	1.85	12.12	Predicted values are identical
Synapsed_to_L2	Xpd	1.73	12.12	Predicted values are identical
Synapsed_to_L2	MED25	1.73	12.12	Predicted values are identical
Synapsed_to_L2	CG10669	1.71	12.12	Predicted values are identical
Synapsed_to_L2	achi	1.69	12.12	Predicted values are identical
Synapsed_to_L2	Dll	1.68	12.12	Predicted values are identical
Synapsed_to_L2	CG10366	1.67	12.12	Predicted values are identical
Synapsed_to_L2	grau	1.66	12.12	Predicted values are identical
Synapsed_to_L2	CG14711	1.65	12.12	Predicted values are identical
Synapsed_to_L2	CG17186	1.6	12.12	Predicted values are identical
Synapsed_to_L2	HP1b	1.52	12.12	Predicted values are identical
Synapsed_to_L2	CG11414	1.49	12.12	Predicted values are identical
Synapsed_to_L2	hbn	1.44	12.12	Predicted values are identical
Synapsed_to_L2	Stat92E	1.43	12.12	Predicted values are identical
Synapsed_to_L2	hng3	1.42	12.12	Predicted values are identical
Synapsed_to_L2	CG10959	1.41	12.12	Predicted values are identical
Synapsed_to_L2	hpo	1.41	12.12	Predicted values are identical
Synapsed_to_L2	Su(z)12	1.41	12.12	Predicted values are identical
Synapsed_to_L2	Mat1	1.41	12.12	Predicted values are identical
Synapsed_to_L2	Hr38	1.41	12.12	Predicted values are identical
Synapsed_to_L2	CG12219	1.41	12.12	Predicted values are identical
Synapsed_to_L2	Sry-delta	1.41	12.12	Predicted values are identical
Synapsed_to_L2	Rbf	1.41	12.12	Predicted values are identical
Synapsed_to_L2	CG10147	1.4	12.12	Predicted values are identical
Synapsed_to_L3	CG16863	1.41	0	Predicted values are identical
Synapsed_to_L3	MED27	1.41	0	Predicted values are identical
Synapsed_to_L3	Lin29	1.41	0	Predicted values are identical
Synapsed_to_L3	sba	1.4	0	Predicted values are identical
Synapsed_to_L3	mor	1.31	0	Predicted values are identical
Synapsed_to_L3	Bap170	1.22	0	Predicted values are identical
Synapsed_to_L3	CG9776	1	0	Predicted values are identical
Synapsed_to_L3	CG12162	1	0	Predicted values are identical
Synapsed_to_L3	Ada2b	1	0	Predicted values are identical
Synapsed_to_L3	Rfx	1	0	Predicted values are identical
Synapsed_to_L3	CG4570	1	0	Predicted values are identical
Synapsed_to_L3	CG4820	1	0	Predicted values are identical
Synapsed_to_L3	CG31441	1	0	Predicted values are identical
Synapsed_to_L3	CG6813	1	0	Predicted values are identical
Synapsed_to_L3	CG3313	1	0	Predicted values are identical
Synapsed_to_L3	foxo	1	0	Predicted values are identical
Synapsed_to_L3	Dad	1	0	Predicted values are identical
Synapsed_to_L3	CG31365	1	0	Predicted values are identical
Synapsed_to_L3	CG13624	1	0	Predicted values are identical
Synapsed_to_L3	wdn	1	0	Predicted values are identical
Synapsed_to_L3	sima	1	0	Predicted values are identical
Synapsed_to_L3	CG9948	1	0	Predicted values are identical
Synapsed_to_L3	CTCF	1	0	Predicted values are identical
Synapsed_to_L3	tna	1	0	Predicted values are identical
Synapsed_to_L3	CG32105	1	0	Predicted values are identical
Synapsed_to_L3	Meics	1	0	Predicted values are identical
Synapsed_to_L3	CG3919	1	0	Predicted values are identical
Synapsed_to_L3	Su(z)12	1	0	Predicted values are identical
Synapsed_to_L3	ppl	1	0	Predicted values are identical
Synapsed_to_L3	Su(z)2	1	0	Predicted values are identical
Synapsed_to_L4	grn	3.59	6.06	Predicted values are identical
Synapsed_to_L4	sage	3.16	6.06	Predicted values are identical
Synapsed_to_L4	CG12769	3.13	6.06	Predicted values are identical
Synapsed_to_L4	ERR	2.35	6.06	Predicted values are identical
Synapsed_to_L4	CG10959	1.76	6.06	Predicted values are identical
Synapsed_to_L4	slp1	1.73	6.06	Predicted values are identical
Synapsed_to_L4	dan	1.71	6.06	Predicted values are identical
Synapsed_to_L4	Eip93F	1.61	6.06	Predicted values are identical
Synapsed_to_L4	CG12155	1.41	6.06	Predicted values are identical
Synapsed_to_L4	CG12219	1.41	6.06	Predicted values are identical
Synapsed_to_L4	Stat92E	1.41	6.06	Predicted values are identical
Synapsed_to_L4	CG13624	1.41	6.06	Predicted values are identical
Synapsed_to_L4	mrn	1.41	6.06	Predicted values are identical
Synapsed_to_L4	Trl	1.41	6.06	Predicted values are identical
Synapsed_to_L4	cbt	1.41	6.06	Predicted values are identical
Synapsed_to_L4	Kdm2	1.41	6.06	Predicted values are identical
Synapsed_to_L4	CG6163	1.4	6.06	Predicted values are identical
Synapsed_to_L4	dmrt11E	1.34	6.06	Predicted values are identical
Synapsed_to_L4	schlank	1.21	6.06	Predicted values are identical
Synapsed_to_L4	Dad	1.01	6.06	Predicted values are identical
Synapsed_to_L4	CG14667	1	6.06	Predicted values are identical
Synapsed_to_L4	CG12162	1	6.06	Predicted values are identical
Synapsed_to_L4	rn	1	6.06	Predicted values are identical
Synapsed_to_L4	CG4570	1	6.06	Predicted values are identical
Synapsed_to_L4	CG14711	1	6.06	Predicted values are identical
Synapsed_to_L4	svp	1	6.06	Predicted values are identical
Synapsed_to_L4	MRG15	1	6.06	Predicted values are identical
Synapsed_to_L4	Pbp45	1	6.06	Predicted values are identical
Synapsed_to_L4	MED17	1	6.06	Predicted values are identical
Synapsed_to_L4	CG4424	1	6.06	Predicted values are identical
Synapsed_to_L5	slou	3.88	15.15	Predicted values are identical
Synapsed_to_L5	CG9215	2.9	15.15	Predicted values are identical
Synapsed_to_L5	Pif1A	2.69	15.15	Predicted values are identical
Synapsed_to_L5	Tfb1	2.58	15.15	Predicted values are identical
Synapsed_to_L5	CG9932	2.41	15.15	Predicted values are identical
Synapsed_to_L5	cbt	2.34	15.15	Predicted values are identical
Synapsed_to_L5	Ssl1	2.19	15.15	Predicted values are identical
Synapsed_to_L5	CG12744	2.15	15.15	Predicted values are identical
Synapsed_to_L5	CG10209	2	15.15	Predicted values are identical
Synapsed_to_L5	pros	1.98	15.15	Predicted values are identical
Synapsed_to_L5	CG6683	1.96	15.15	Predicted values are identical
Synapsed_to_L5	CG4282	1.91	15.15	Predicted values are identical
Synapsed_to_L5	Aef1	1.9	15.15	Predicted values are identical
Synapsed_to_L5	CG6272	1.82	15.15	Predicted values are identical
Synapsed_to_L5	CG7518	1.73	15.15	Predicted values are identical
Synapsed_to_L5	Nufip	1.71	15.15	Predicted values are identical
Synapsed_to_L5	CG6808	1.66	15.15	Predicted values are identical
Synapsed_to_L5	GATAd	1.66	15.15	Predicted values are identical
Synapsed_to_L5	CG17803	1.65	15.15	Predicted values are identical
Synapsed_to_L5	Met	1.64	15.15	Predicted values are identical
Synapsed_to_L5	dan	1.63	15.15	Predicted values are identical
Synapsed_to_L5	CG17361	1.61	15.15	Predicted values are identical
Synapsed_to_L5	Chi	1.58	15.15	Predicted values are identical
Synapsed_to_L5	Lhr	1.55	15.15	Predicted values are identical
Synapsed_to_L5	CG11398	1.55	15.15	Predicted values are identical
Synapsed_to_L5	Ets65A	1.51	15.15	Predicted values are identical
Synapsed_to_L5	E2f2	1.48	15.15	Predicted values are identical
Synapsed_to_L5	bsh	1.48	15.15	Predicted values are identical
Synapsed_to_L5	fu2	1.42	15.15	Predicted values are identical
Synapsed_to_L5	Rabex-5	1.42	15.15	Predicted values are identical
Synapsed_to_Mi1	CG15011	4.75	25	Predicted values are identical
Synapsed_to_Mi1	CG9650	4.27	25	Predicted values are identical
Synapsed_to_Mi1	zfh1	2.89	25	Predicted values are identical
Synapsed_to_Mi1	slp2	2.73	25	Predicted values are identical
Synapsed_to_Mi1	CG6765	2.45	25	Predicted values are identical
Synapsed_to_Mi1	CG12391	2.34	25	Predicted values are identical
Synapsed_to_Mi1	CG7785	2.24	25	Predicted values are identical
Synapsed_to_Mi1	CG3065	2.16	25	Predicted values are identical
Synapsed_to_Mi1	CG3847	2.01	25	Predicted values are identical
Synapsed_to_Mi1	sima	1.99	25	Predicted values are identical
Synapsed_to_Mi1	zfh2	1.96	25	Predicted values are identical
Synapsed_to_Mi1	CG2116	1.93	25	Predicted values are identical
Synapsed_to_Mi1	CG12769	1.78	25	Predicted values are identical
Synapsed_to_Mi1	danr	1.77	25	Predicted values are identical
Synapsed_to_Mi1	CG4496	1.77	25	Predicted values are identical
Synapsed_to_Mi1	CG9215	1.76	25	Predicted values are identical
Synapsed_to_Mi1	salr	1.74	25	Predicted values are identical
Synapsed_to_Mi1	Brf	1.73	25	Predicted values are identical
Synapsed_to_Mi1	NK7.1	1.72	25	Predicted values are identical
Synapsed_to_Mi1	CG32700	1.67	25	Predicted values are identical
Synapsed_to_Mi1	CG11398	1.63	25	Predicted values are identical
Synapsed_to_Mi1	slou	1.61	25	Predicted values are identical
Synapsed_to_Mi1	CG14441	1.59	25	Predicted values are identical
Synapsed_to_Mi1	CG7357	1.54	25	Predicted values are identical
Synapsed_to_Mi1	Pif1A	1.5	25	Predicted values are identical
Synapsed_to_Mi1	Atac2	1.5	25	Predicted values are identical
Synapsed_to_Mi1	CG12768	1.45	25	Predicted values are identical
Synapsed_to_Mi1	opa	1.42	25	Predicted values are identical
Synapsed_to_Mi1	CG15073	1.42	25	Predicted values are identical
Synapsed_to_Mi1	erm	1.42	25	Predicted values are identical
Synapsed_to_Mi13	hth	1	0	Predicted values are identical
Synapsed_to_Mi13	CG6808	1	0	Predicted values are identical
Synapsed_to_Mi13	Pbp45	1	0	Predicted values are identical
Synapsed_to_Mi13	sba	1	0	Predicted values are identical
Synapsed_to_Mi13	polybromo	1	0	Predicted values are identical
Synapsed_to_Mi13	stwl	1	0	Predicted values are identical
Synapsed_to_Mi13	CG9705	1	0	Predicted values are identical
Synapsed_to_Mi13	CG8765	1	0	Predicted values are identical
Synapsed_to_Mi13	CG11456	1	0	Predicted values are identical
Synapsed_to_Mi13	Jra	1	0	Predicted values are identical
Synapsed_to_Mi13	tef	1	0	Predicted values are identical
Synapsed_to_Mi13	Lhr	1	0	Predicted values are identical
Synapsed_to_Mi13	hpo	1	0	Predicted values are identical
Synapsed_to_Mi13	Xbp1	1	0	Predicted values are identical
Synapsed_to_Mi13	Lpt	1	0	Predicted values are identical
Synapsed_to_Mi13	MED22	1	0	Predicted values are identical
Synapsed_to_Mi13	ph-p	1	0	Predicted values are identical
Synapsed_to_Mi13	CG8924	1	0	Predicted values are identical
Synapsed_to_Mi13	MED15	1	0	Predicted values are identical
Synapsed_to_Mi13	CG7818	1	0	Predicted values are identical
Synapsed_to_Mi13	CG6686	1	0	Predicted values are identical
Synapsed_to_Mi13	Plzf	1	0	Predicted values are identical
Synapsed_to_Mi13	stc	1	0	Predicted values are identical
Synapsed_to_Mi13	wek	1	0	Predicted values are identical
Synapsed_to_Mi13	her	1	0	Predicted values are identical
Synapsed_to_Mi13	stck	1	0	Predicted values are identical
Synapsed_to_Mi13	Bx	1	0	Predicted values are identical
Synapsed_to_Mi13	Mtp	1	0	Predicted values are identical
Synapsed_to_Mi13	CG11414	0.22	0	Predicted values are identical
Synapsed_to_Mi13	CG6654	0.14	0	Predicted values are identical
Synapsed_to_Mi15	ssp	1.99	0	Predicted values are identical
Synapsed_to_Mi15	CG31388	1.72	0	Predicted values are identical
Synapsed_to_Mi15	Su(H)	1.69	0	Predicted values are identical
Synapsed_to_Mi15	aop	1.41	0	Predicted values are identical
Synapsed_to_Mi15	schlank	1.41	0	Predicted values are identical
Synapsed_to_Mi15	RpIII128	1.41	0	Predicted values are identical
Synapsed_to_Mi15	Taf8	1.41	0	Predicted values are identical
Synapsed_to_Mi15	CG43689	1.41	0	Predicted values are identical
Synapsed_to_Mi15	mTTF	1.4	0	Predicted values are identical
Synapsed_to_Mi15	her	1.37	0	Predicted values are identical
Synapsed_to_Mi15	Meics	1.37	0	Predicted values are identical
Synapsed_to_Mi15	Spps	1.33	0	Predicted values are identical
Synapsed_to_Mi15	CG14667	1	0	Predicted values are identical
Synapsed_to_Mi15	Pbp95	1	0	Predicted values are identical
Synapsed_to_Mi15	Scm	1	0	Predicted values are identical
Synapsed_to_Mi15	CG14711	1	0	Predicted values are identical
Synapsed_to_Mi15	svp	1	0	Predicted values are identical
Synapsed_to_Mi15	CG12267	1	0	Predicted values are identical
Synapsed_to_Mi15	Dad	1	0	Predicted values are identical
Synapsed_to_Mi15	CG34149	1	0	Predicted values are identical
Synapsed_to_Mi15	CG31365	1	0	Predicted values are identical
Synapsed_to_Mi15	woc	1	0	Predicted values are identical
Synapsed_to_Mi15	Brd8	1	0	Predicted values are identical
Synapsed_to_Mi15	Sry-delta	1	0	Predicted values are identical
Synapsed_to_Mi15	CG2199	1	0	Predicted values are identical
Synapsed_to_Mi15	CG12104	1	0	Predicted values are identical
Synapsed_to_Mi15	MED4	1	0	Predicted values are identical
Synapsed_to_Mi15	CG6683	1	0	Predicted values are identical
Synapsed_to_Mi15	Cdk8	1	0	Predicted values are identical
Synapsed_to_Mi15	ash1	1	0	Predicted values are identical
Synapsed_to_Mi4	CG14712	3.58	21.88	Predicted values are identical
Synapsed_to_Mi4	CG10949	3.28	21.88	Predicted values are identical
Synapsed_to_Mi4	Mtp	3.21	21.88	Predicted values are identical
Synapsed_to_Mi4	her	3.11	21.88	Predicted values are identical
Synapsed_to_Mi4	CG6254	2.75	21.88	Predicted values are identical
Synapsed_to_Mi4	bon	2.71	21.88	Predicted values are identical
Synapsed_to_Mi4	CG10959	2.65	21.88	Predicted values are identical
Synapsed_to_Mi4	CG8924	2.62	21.88	Predicted values are identical
Synapsed_to_Mi4	mxc	2.42	21.88	Predicted values are identical
Synapsed_to_Mi4	ara	2.39	21.88	Predicted values are identical
Synapsed_to_Mi4	acj6	2.39	21.88	Predicted values are identical
Synapsed_to_Mi4	Xbp1	2.34	21.88	Predicted values are identical
Synapsed_to_Mi4	Su(z)2	2.22	21.88	Predicted values are identical
Synapsed_to_Mi4	fd59A	2.17	21.88	Predicted values are identical
Synapsed_to_Mi4	CycH	2.15	21.88	Predicted values are identical
Synapsed_to_Mi4	tna	2.1	21.88	Predicted values are identical
Synapsed_to_Mi4	CG10631	1.98	21.88	Predicted values are identical
Synapsed_to_Mi4	CG2129	1.94	21.88	Predicted values are identical
Synapsed_to_Mi4	bab2	1.94	21.88	Predicted values are identical
Synapsed_to_Mi4	MED22	1.94	21.88	Predicted values are identical
Synapsed_to_Mi4	nerfin-1	1.89	21.88	Predicted values are identical
Synapsed_to_Mi4	CG3909	1.85	21.88	Predicted values are identical
Synapsed_to_Mi4	Zif	1.83	21.88	Predicted values are identical
Synapsed_to_Mi4	CG14965	1.73	21.88	Predicted values are identical
Synapsed_to_Mi4	kn	1.73	21.88	Predicted values are identical
Synapsed_to_Mi4	CG11247	1.73	21.88	Predicted values are identical
Synapsed_to_Mi4	CG7556	1.72	21.88	Predicted values are identical
Synapsed_to_Mi4	CG6765	1.7	21.88	Predicted values are identical
Synapsed_to_Mi4	CG11317	1.68	21.88	Predicted values are identical
Synapsed_to_Mi4	CG10565	1.67	21.88	Predicted values are identical
Synapsed_to_Mi9	su(Hw)	2.77	12.5	Predicted values are identical
Synapsed_to_Mi9	mirr	2.25	12.5	Predicted values are identical
Synapsed_to_Mi9	Taf1	2.09	12.5	Predicted values are identical
Synapsed_to_Mi9	egg	1.86	12.5	Predicted values are identical
Synapsed_to_Mi9	l(2)k10201	1.77	12.5	Predicted values are identical
Synapsed_to_Mi9	CG12768	1.73	12.5	Predicted values are identical
Synapsed_to_Mi9	CG14711	1.72	12.5	Predicted values are identical
Synapsed_to_Mi9	CG11906	1.71	12.5	Predicted values are identical
Synapsed_to_Mi9	Acf1	1.69	12.5	Predicted values are identical
Synapsed_to_Mi9	mrn	1.47	12.5	Predicted values are identical
Synapsed_to_Mi9	ppl	1.46	12.5	Predicted values are identical
Synapsed_to_Mi9	Eip93F	1.42	12.5	Predicted values are identical
Synapsed_to_Mi9	CG11247	1.42	12.5	Predicted values are identical
Synapsed_to_Mi9	wek	1.42	12.5	Predicted values are identical
Synapsed_to_Mi9	CG17359	1.41	12.5	Predicted values are identical
Synapsed_to_Mi9	Bap170	1.41	12.5	Predicted values are identical
Synapsed_to_Mi9	Spps	1.4	12.5	Predicted values are identical
Synapsed_to_Mi9	Mes4	1.4	12.5	Predicted values are identical
Synapsed_to_Mi9	Hakai	1.38	12.5	Predicted values are identical
Synapsed_to_Mi9	her	1.38	12.5	Predicted values are identical
Synapsed_to_Mi9	Tusp	1.37	12.5	Predicted values are identical
Synapsed_to_Mi9	Brf	1.36	12.5	Predicted values are identical
Synapsed_to_Mi9	Pbp95	1.34	12.5	Predicted values are identical
Synapsed_to_Mi9	CG6272	1.34	12.5	Predicted values are identical
Synapsed_to_Mi9	CG10949	1.33	12.5	Predicted values are identical
Synapsed_to_Mi9	Trl	1.3	12.5	Predicted values are identical
Synapsed_to_Mi9	CG32982	1.25	12.5	Predicted values are identical
Synapsed_to_Mi9	CG14667	1.11	12.5	Predicted values are identical
Synapsed_to_Mi9	dm	1.1	12.5	Predicted values are identical
Synapsed_to_Mi9	CG6907	1.07	12.5	Predicted values are identical
Synapsed_to_Pm1	CG7928	2.97	9.38	Predicted values are identical
Synapsed_to_Pm1	TfIIEalpha	2.6	9.38	Predicted values are identical
Synapsed_to_Pm1	az2	2.54	9.38	Predicted values are identical
Synapsed_to_Pm1	HP1b	2.16	9.38	Predicted values are identical
Synapsed_to_Pm1	Lmpt	1.97	9.38	Predicted values are identical
Synapsed_to_Pm1	CG10631	1.87	9.38	Predicted values are identical
Synapsed_to_Pm1	pita	1.73	9.38	Predicted values are identical
Synapsed_to_Pm1	dm	1.73	9.38	Predicted values are identical
Synapsed_to_Pm1	apt	1.73	9.38	Predicted values are identical
Synapsed_to_Pm1	MRG15	1.72	9.38	Predicted values are identical
Synapsed_to_Pm1	CG7556	1.69	9.38	Predicted values are identical
Synapsed_to_Pm1	phtf	1.61	9.38	Predicted values are identical
Synapsed_to_Pm1	Tbp	1.6	9.38	Predicted values are identical
Synapsed_to_Pm1	MED30	1.41	9.38	Predicted values are identical
Synapsed_to_Pm1	Rabex-5	1.41	9.38	Predicted values are identical
Synapsed_to_Pm1	stc	1.41	9.38	Predicted values are identical
Synapsed_to_Pm1	Ets65A	1.41	9.38	Predicted values are identical
Synapsed_to_Pm1	Su(H)	1.41	9.38	Predicted values are identical
Synapsed_to_Pm1	aop	1.41	9.38	Predicted values are identical
Synapsed_to_Pm1	bigmax	1.4	9.38	Predicted values are identical
Synapsed_to_Pm1	CG30403	1.39	9.38	Predicted values are identical
Synapsed_to_Pm1	Rbf	1.37	9.38	Predicted values are identical
Synapsed_to_Pm1	Jra	1.37	9.38	Predicted values are identical
Synapsed_to_Pm1	br	1.34	9.38	Predicted values are identical
Synapsed_to_Pm1	e(y)3	1.31	9.38	Predicted values are identical
Synapsed_to_Pm1	CG9305	1.31	9.38	Predicted values are identical
Synapsed_to_Pm1	CG15011	1.3	9.38	Predicted values are identical
Synapsed_to_Pm1	BtbVII	1.3	9.38	Predicted values are identical
Synapsed_to_Pm1	Brd8	1.14	9.38	Predicted values are identical
Synapsed_to_Pm1	CG1024	1.09	9.38	Predicted values are identical
Synapsed_to_Pm1a	ERR	1.42	0	Predicted values are identical
Synapsed_to_Pm1a	CG8944	1.41	0	Predicted values are identical
Synapsed_to_Pm1a	CG12769	1.41	0	Predicted values are identical
Synapsed_to_Pm1a	CG32982	1.39	0	Predicted values are identical
Synapsed_to_Pm1a	Nf-YA	1.38	0	Predicted values are identical
Synapsed_to_Pm1a	toy	1.34	0	Predicted values are identical
Synapsed_to_Pm1a	grn	1	0	Predicted values are identical
Synapsed_to_Pm1a	MBD-R2	1	0	Predicted values are identical
Synapsed_to_Pm1a	CG6276	1	0	Predicted values are identical
Synapsed_to_Pm1a	CG31224	1	0	Predicted values are identical
Synapsed_to_Pm1a	CG10669	1	0	Predicted values are identical
Synapsed_to_Pm1a	CG33213	1	0	Predicted values are identical
Synapsed_to_Pm1a	BtbVII	1	0	Predicted values are identical
Synapsed_to_Pm1a	Ets65A	1	0	Predicted values are identical
Synapsed_to_Pm1a	D19A	1	0	Predicted values are identical
Synapsed_to_Pm1a	CG10147	1	0	Predicted values are identical
Synapsed_to_Pm1a	CTCF	1	0	Predicted values are identical
Synapsed_to_Pm1a	TfIIEalpha	1	0	Predicted values are identical
Synapsed_to_Pm1a	CG17361	1	0	Predicted values are identical
Synapsed_to_Pm1a	cyc	1	0	Predicted values are identical
Synapsed_to_Pm1a	Aef1	1	0	Predicted values are identical
Synapsed_to_Pm1a	Rpb8	1	0	Predicted values are identical
Synapsed_to_Pm1a	CycH	1	0	Predicted values are identical
Synapsed_to_Pm1a	scro	1	0	Predicted values are identical
Synapsed_to_Pm1a	ap	1	0	Predicted values are identical
Synapsed_to_Pm1a	az2	1	0	Predicted values are identical
Synapsed_to_Pm1a	ADD1	1	0	Predicted values are identical
Synapsed_to_Pm1a	achi	1	0	Predicted values are identical
Synapsed_to_Pm1a	CG5033	1	0	Predicted values are identical
Synapsed_to_Pm1a	Tbp	1	0	Predicted values are identical
Synapsed_to_Pm1b	pdm3	2.21	6.25	Predicted values are identical
Synapsed_to_Pm1b	CG13624	1.97	6.25	Predicted values are identical
Synapsed_to_Pm1b	opa	1.73	6.25	Predicted values are identical
Synapsed_to_Pm1b	caz	1.73	6.25	Predicted values are identical
Synapsed_to_Pm1b	CG11247	1.7	6.25	Predicted values are identical
Synapsed_to_Pm1b	CG4676	1.67	6.25	Predicted values are identical
Synapsed_to_Pm1b	CG34149	1.65	6.25	Predicted values are identical
Synapsed_to_Pm1b	CG8944	1.59	6.25	Predicted values are identical
Synapsed_to_Pm1b	Vsx1	1.58	6.25	Predicted values are identical
Synapsed_to_Pm1b	slp2	1.53	6.25	Predicted values are identical
Synapsed_to_Pm1b	ttk	1.42	6.25	Predicted values are identical
Synapsed_to_Pm1b	CG14667	1.42	6.25	Predicted values are identical
Synapsed_to_Pm1b	esn	1.42	6.25	Predicted values are identical
Synapsed_to_Pm1b	CG11398	1.42	6.25	Predicted values are identical
Synapsed_to_Pm1b	salr	1.42	6.25	Predicted values are identical
Synapsed_to_Pm1b	CG1647	1.41	6.25	Predicted values are identical
Synapsed_to_Pm1b	CG6808	1.41	6.25	Predicted values are identical
Synapsed_to_Pm1b	Lim3	1.41	6.25	Predicted values are identical
Synapsed_to_Pm1b	CHES-1-like	1.41	6.25	Predicted values are identical
Synapsed_to_Pm1b	Ada2b	1.41	6.25	Predicted values are identical
Synapsed_to_Pm1b	CG8159	1.41	6.25	Predicted values are identical
Synapsed_to_Pm1b	CG7987	1.41	6.25	Predicted values are identical
Synapsed_to_Pm1b	CG7357	1.41	6.25	Predicted values are identical
Synapsed_to_Pm1b	Dref	1.41	6.25	Predicted values are identical
Synapsed_to_Pm1b	CG44247	1.41	6.25	Predicted values are identical
Synapsed_to_Pm1b	CG34376	1.4	6.25	Predicted values are identical
Synapsed_to_Pm1b	CG8578	1.4	6.25	Predicted values are identical
Synapsed_to_Pm1b	Bx	1.38	6.25	Predicted values are identical
Synapsed_to_Pm1b	CG4730	1.37	6.25	Predicted values are identical
Synapsed_to_Pm1b	TfIIFbeta	1.36	6.25	Predicted values are identical
Synapsed_to_Pm2	NC2alpha	3.9	9.38	Predicted values are identical
Synapsed_to_Pm2	kn	3.37	9.38	Predicted values are identical
Synapsed_to_Pm2	CG2116	3.3	9.38	Predicted values are identical
Synapsed_to_Pm2	Sox102F	2.97	9.38	Predicted values are identical
Synapsed_to_Pm2	CG8944	2.62	9.38	Predicted values are identical
Synapsed_to_Pm2	bon	2.46	9.38	Predicted values are identical
Synapsed_to_Pm2	NfI	2.08	9.38	Predicted values are identical
Synapsed_to_Pm2	hbn	1.91	9.38	Predicted values are identical
Synapsed_to_Pm2	tj	1.73	9.38	Predicted values are identical
Synapsed_to_Pm2	CG6654	1.73	9.38	Predicted values are identical
Synapsed_to_Pm2	CG4820	1.72	9.38	Predicted values are identical
Synapsed_to_Pm2	CG7987	1.72	9.38	Predicted values are identical
Synapsed_to_Pm2	SoxN	1.67	9.38	Predicted values are identical
Synapsed_to_Pm2	fkh	1.66	9.38	Predicted values are identical
Synapsed_to_Pm2	klu	1.55	9.38	Predicted values are identical
Synapsed_to_Pm2	CG10209	1.55	9.38	Predicted values are identical
Synapsed_to_Pm2	Awh	1.54	9.38	Predicted values are identical
Synapsed_to_Pm2	CG4676	1.41	9.38	Predicted values are identical
Synapsed_to_Pm2	Trl	1.41	9.38	Predicted values are identical
Synapsed_to_Pm2	Brf	1.41	9.38	Predicted values are identical
Synapsed_to_Pm2	CG3919	1.41	9.38	Predicted values are identical
Synapsed_to_Pm2	CG14667	1.41	9.38	Predicted values are identical
Synapsed_to_Pm2	CG17803	1.41	9.38	Predicted values are identical
Synapsed_to_Pm2	dve	1.41	9.38	Predicted values are identical
Synapsed_to_Pm2	Nufip	1.4	9.38	Predicted values are identical
Synapsed_to_Pm2	CG45071	1.36	9.38	Predicted values are identical
Synapsed_to_Pm2	CG2875	1.36	9.38	Predicted values are identical
Synapsed_to_Pm2	trem	1.35	9.38	Predicted values are identical
Synapsed_to_Pm2	tna	1.34	9.38	Predicted values are identical
Synapsed_to_Pm2	Taf1	1.34	9.38	Predicted values are identical
Synapsed_to_Pm3	hpo	3.9	9.38	Predicted values are identical
Synapsed_to_Pm3	Dad	3.23	9.38	Predicted values are identical
Synapsed_to_Pm3	CG10904	3.11	9.38	Predicted values are identical
Synapsed_to_Pm3	phtf	3.04	9.38	Predicted values are identical
Synapsed_to_Pm3	CG6683	2.23	9.38	Predicted values are identical
Synapsed_to_Pm3	CG5196	2.21	9.38	Predicted values are identical
Synapsed_to_Pm3	MESR4	2.2	9.38	Predicted values are identical
Synapsed_to_Pm3	CG8319	2	9.38	Predicted values are identical
Synapsed_to_Pm3	CG9727	1.99	9.38	Predicted values are identical
Synapsed_to_Pm3	CG31388	1.94	9.38	Predicted values are identical
Synapsed_to_Pm3	Met	1.92	9.38	Predicted values are identical
Synapsed_to_Pm3	CG7368	1.89	9.38	Predicted values are identical
Synapsed_to_Pm3	CG1663	1.8	9.38	Predicted values are identical
Synapsed_to_Pm3	hang	1.73	9.38	Predicted values are identical
Synapsed_to_Pm3	E2f2	1.72	9.38	Predicted values are identical
Synapsed_to_Pm3	CG6276	1.72	9.38	Predicted values are identical
Synapsed_to_Pm3	YL-1	1.72	9.38	Predicted values are identical
Synapsed_to_Pm3	ttk	1.7	9.38	Predicted values are identical
Synapsed_to_Pm3	fu2	1.69	9.38	Predicted values are identical
Synapsed_to_Pm3	CG30020	1.67	9.38	Predicted values are identical
Synapsed_to_Pm3	tup	1.67	9.38	Predicted values are identical
Synapsed_to_Pm3	bigmax	1.67	9.38	Predicted values are identical
Synapsed_to_Pm3	MED15	1.66	9.38	Predicted values are identical
Synapsed_to_Pm3	Bap55	1.6	9.38	Predicted values are identical
Synapsed_to_Pm3	sr	1.48	9.38	Predicted values are identical
Synapsed_to_Pm3	Ada2b	1.42	9.38	Predicted values are identical
Synapsed_to_Pm3	Chi	1.42	9.38	Predicted values are identical
Synapsed_to_Pm3	Brd8	1.41	9.38	Predicted values are identical
Synapsed_to_Pm3	mxc	1.41	9.38	Predicted values are identical
Synapsed_to_Pm3	Su(var)3-7	1.41	9.38	Predicted values are identical
Synapsed_to_Pm4	CHES-1-like	4.53	12.5	Predicted values are identical
Synapsed_to_Pm4	ct	3.78	12.5	Predicted values are identical
Synapsed_to_Pm4	erm	3.35	12.5	Predicted values are identical
Synapsed_to_Pm4	SoxN	3.12	12.5	Predicted values are identical
Synapsed_to_Pm4	CG32982	2.93	12.5	Predicted values are identical
Synapsed_to_Pm4	CG7101	2.71	12.5	Predicted values are identical
Synapsed_to_Pm4	Hr96	2.5	12.5	Predicted values are identical
Synapsed_to_Pm4	CG9932	2.49	12.5	Predicted values are identical
Synapsed_to_Pm4	CG9215	2.46	12.5	Predicted values are identical
Synapsed_to_Pm4	CG18262	2.17	12.5	Predicted values are identical
Synapsed_to_Pm4	CG4404	2.09	12.5	Predicted values are identical
Synapsed_to_Pm4	MED17	1.96	12.5	Predicted values are identical
Synapsed_to_Pm4	Dll	1.95	12.5	Predicted values are identical
Synapsed_to_Pm4	cbt	1.93	12.5	Predicted values are identical
Synapsed_to_Pm4	Dif	1.93	12.5	Predicted values are identical
Synapsed_to_Pm4	CG1663	1.85	12.5	Predicted values are identical
Synapsed_to_Pm4	CG43689	1.73	12.5	Predicted values are identical
Synapsed_to_Pm4	CycH	1.69	12.5	Predicted values are identical
Synapsed_to_Pm4	CG6765	1.68	12.5	Predicted values are identical
Synapsed_to_Pm4	CG17328	1.66	12.5	Predicted values are identical
Synapsed_to_Pm4	ssp	1.65	12.5	Predicted values are identical
Synapsed_to_Pm4	CG14117	1.61	12.5	Predicted values are identical
Synapsed_to_Pm4	MTA1-like	1.57	12.5	Predicted values are identical
Synapsed_to_Pm4	CG10274	1.43	12.5	Predicted values are identical
Synapsed_to_Pm4	trem	1.42	12.5	Predicted values are identical
Synapsed_to_Pm4	stwl	1.42	12.5	Predicted values are identical
Synapsed_to_Pm4	CG12659	1.41	12.5	Predicted values are identical
Synapsed_to_Pm4	lid	1.41	12.5	Predicted values are identical
Synapsed_to_Pm4	grau	1.41	12.5	Predicted values are identical
Synapsed_to_Pm4	CG3163	1.41	12.5	Predicted values are identical
Synapsed_to_T1	Iswi	1.98	0	Predicted values are identical
Synapsed_to_T1	CG34422	1.72	0	Predicted values are identical
Synapsed_to_T1	CG14441	1.67	0	Predicted values are identical
Synapsed_to_T1	mTTF	1.42	0	Predicted values are identical
Synapsed_to_T1	Pbp95	1.42	0	Predicted values are identical
Synapsed_to_T1	CG6163	1.42	0	Predicted values are identical
Synapsed_to_T1	MED28	1.41	0	Predicted values are identical
Synapsed_to_T1	crm	1.41	0	Predicted values are identical
Synapsed_to_T1	CG8216	1.41	0	Predicted values are identical
Synapsed_to_T1	toy	1.41	0	Predicted values are identical
Synapsed_to_T1	CG12659	1.41	0	Predicted values are identical
Synapsed_to_T1	CG15435	1.41	0	Predicted values are identical
Synapsed_to_T1	CG12391	1.41	0	Predicted values are identical
Synapsed_to_T1	ssp	1.39	0	Predicted values are identical
Synapsed_to_T1	Side	1.37	0	Predicted values are identical
Synapsed_to_T1	E(var)3-9	1.36	0	Predicted values are identical
Synapsed_to_T1	Elp3	1.36	0	Predicted values are identical
Synapsed_to_T1	CG12162	1	0	Predicted values are identical
Synapsed_to_T1	CG10979	1	0	Predicted values are identical
Synapsed_to_T1	CG9727	1	0	Predicted values are identical
Synapsed_to_T1	Rel	1	0	Predicted values are identical
Synapsed_to_T1	Crc	1	0	Predicted values are identical
Synapsed_to_T1	Rfx	1	0	Predicted values are identical
Synapsed_to_T1	pros	1	0	Predicted values are identical
Synapsed_to_T1	CG7518	1	0	Predicted values are identical
Synapsed_to_T1	Ravus	1	0	Predicted values are identical
Synapsed_to_T1	foxo	1	0	Predicted values are identical
Synapsed_to_T1	su(Hw)	1	0	Predicted values are identical
Synapsed_to_T1	Fer2	1	0	Predicted values are identical
Synapsed_to_T1	CG17806	1	0	Predicted values are identical
Synapsed_to_T2	Iswi	5.4	18.75	Predicted values are identical
Synapsed_to_T2	BtbVII	4.42	18.75	Predicted values are identical
Synapsed_to_T2	Blimp-1	2.92	18.75	Predicted values are identical
Synapsed_to_T2	ZnT49B	2.84	18.75	Predicted values are identical
Synapsed_to_T2	CG11906	2.64	18.75	Predicted values are identical
Synapsed_to_T2	CG9215	2.63	18.75	Predicted values are identical
Synapsed_to_T2	pdm3	2.54	18.75	Predicted values are identical
Synapsed_to_T2	Mrtf	2.35	18.75	Predicted values are identical
Synapsed_to_T2	tio	2.33	18.75	Predicted values are identical
Synapsed_to_T2	tsh	2.32	18.75	Predicted values are identical
Synapsed_to_T2	Jra	2.18	18.75	Predicted values are identical
Synapsed_to_T2	dac	2.18	18.75	Predicted values are identical
Synapsed_to_T2	Su(z)12	2.15	18.75	Predicted values are identical
Synapsed_to_T2	CG5196	2	18.75	Predicted values are identical
Synapsed_to_T2	RpII33	1.97	18.75	Predicted values are identical
Synapsed_to_T2	CG8281	1.95	18.75	Predicted values are identical
Synapsed_to_T2	CG4282	1.89	18.75	Predicted values are identical
Synapsed_to_T2	wdn	1.89	18.75	Predicted values are identical
Synapsed_to_T2	l(3)73Ah	1.87	18.75	Predicted values are identical
Synapsed_to_T2	CG2790	1.86	18.75	Predicted values are identical
Synapsed_to_T2	CG33695	1.85	18.75	Predicted values are identical
Synapsed_to_T2	CycH	1.85	18.75	Predicted values are identical
Synapsed_to_T2	CG11710	1.74	18.75	Predicted values are identical
Synapsed_to_T2	CG2889	1.66	18.75	Predicted values are identical
Synapsed_to_T2	CG10274	1.65	18.75	Predicted values are identical
Synapsed_to_T2	trem	1.63	18.75	Predicted values are identical
Synapsed_to_T2	CG8924	1.61	18.75	Predicted values are identical
Synapsed_to_T2	gce	1.57	18.75	Predicted values are identical
Synapsed_to_T2	ash1	1.55	18.75	Predicted values are identical
Synapsed_to_T2	TfAP-2	1.54	18.75	Predicted values are identical
Synapsed_to_T2a	CG9776	0	0	Predicted values are identical
Synapsed_to_T2a	Dip2	0	0	Predicted values are identical
Synapsed_to_T2a	opa	0	0	Predicted values are identical
Synapsed_to_T2a	CG14667	0	0	Predicted values are identical
Synapsed_to_T2a	CG12162	0	0	Predicted values are identical
Synapsed_to_T2a	Atu	0	0	Predicted values are identical
Synapsed_to_T2a	MTA1-like	0	0	Predicted values are identical
Synapsed_to_T2a	MED27	0	0	Predicted values are identical
Synapsed_to_T2a	CG10979	0	0	Predicted values are identical
Synapsed_to_T2a	CG1024	0	0	Predicted values are identical
Synapsed_to_T2a	CG9727	0	0	Predicted values are identical
Synapsed_to_T2a	Zif	0	0	Predicted values are identical
Synapsed_to_T2a	Taf1	0	0	Predicted values are identical
Synapsed_to_T2a	Mlp84B	0	0	Predicted values are identical
Synapsed_to_T2a	rn	0	0	Predicted values are identical
Synapsed_to_T2a	Pbp95	0	0	Predicted values are identical
Synapsed_to_T2a	grn	0	0	Predicted values are identical
Synapsed_to_T2a	Ada2b	0	0	Predicted values are identical
Synapsed_to_T2a	ato	0	0	Predicted values are identical
Synapsed_to_T2a	stck	0	0	Predicted values are identical
Synapsed_to_T2a	CG8145	0	0	Predicted values are identical
Synapsed_to_T2a	CG8159	0	0	Predicted values are identical
Synapsed_to_T2a	ranshi	0	0	Predicted values are identical
Synapsed_to_T2a	M1BP	0	0	Predicted values are identical
Synapsed_to_T2a	Pif1A	0	0	Predicted values are identical
Synapsed_to_T2a	hng2	0	0	Predicted values are identical
Synapsed_to_T2a	E(var)3-9	0	0	Predicted values are identical
Synapsed_to_T2a	Rel	0	0	Predicted values are identical
Synapsed_to_T2a	Kdm2	0	0	Predicted values are identical
Synapsed_to_T2a	sage	0	0	Predicted values are identical
Synapsed_to_T3	CG9932	4.82	9.38	Predicted values are identical
Synapsed_to_T3	Mef2	3.67	9.38	Predicted values are identical
Synapsed_to_T3	cbt	3.2	9.38	Predicted values are identical
Synapsed_to_T3	TH1	2.44	9.38	Predicted values are identical
Synapsed_to_T3	SoxN	2.24	9.38	Predicted values are identical
Synapsed_to_T3	Zif	2.23	9.38	Predicted values are identical
Synapsed_to_T3	Lmpt	2.21	9.38	Predicted values are identical
Synapsed_to_T3	CHES-1-like	2.16	9.38	Predicted values are identical
Synapsed_to_T3	CG4404	1.98	9.38	Predicted values are identical
Synapsed_to_T3	erm	1.92	9.38	Predicted values are identical
Synapsed_to_T3	CG17806	1.73	9.38	Predicted values are identical
Synapsed_to_T3	Taf8	1.68	9.38	Predicted values are identical
Synapsed_to_T3	CG44247	1.66	9.38	Predicted values are identical
Synapsed_to_T3	CG12659	1.66	9.38	Predicted values are identical
Synapsed_to_T3	Ada2b	1.61	9.38	Predicted values are identical
Synapsed_to_T3	CG8388	1.57	9.38	Predicted values are identical
Synapsed_to_T3	Spps	1.54	9.38	Predicted values are identical
Synapsed_to_T3	CG6765	1.52	9.38	Predicted values are identical
Synapsed_to_T3	Dref	1.42	9.38	Predicted values are identical
Synapsed_to_T3	CG8950	1.42	9.38	Predicted values are identical
Synapsed_to_T3	Hmx	1.41	9.38	Predicted values are identical
Synapsed_to_T3	CG33695	1.41	9.38	Predicted values are identical
Synapsed_to_T3	NfI	1.41	9.38	Predicted values are identical
Synapsed_to_T3	Hr39	1.41	9.38	Predicted values are identical
Synapsed_to_T3	CG3726	1.41	9.38	Predicted values are identical
Synapsed_to_T3	Dif	1.41	9.38	Predicted values are identical
Synapsed_to_T3	kin17	1.41	9.38	Predicted values are identical
Synapsed_to_T3	CG11906	1.41	9.38	Predicted values are identical
Synapsed_to_T3	apt	1.41	9.38	Predicted values are identical
Synapsed_to_T3	yem	1.41	9.38	Predicted values are identical
Synapsed_to_T4a	CG13624	1.73	0	Predicted values are identical
Synapsed_to_T4a	trem	1.72	0	Predicted values are identical
Synapsed_to_T4a	jumu	1.52	0	Predicted values are identical
Synapsed_to_T4a	CG8216	1.42	0	Predicted values are identical
Synapsed_to_T4a	CG5196	1.42	0	Predicted values are identical
Synapsed_to_T4a	acj6	1.42	0	Predicted values are identical
Synapsed_to_T4a	CG30020	1.41	0	Predicted values are identical
Synapsed_to_T4a	TfAP-2	1.41	0	Predicted values are identical
Synapsed_to_T4a	Dif	1.41	0	Predicted values are identical
Synapsed_to_T4a	CG4360	1.41	0	Predicted values are identical
Synapsed_to_T4a	bsh	1.41	0	Predicted values are identical
Synapsed_to_T4a	Bka	1.4	0	Predicted values are identical
Synapsed_to_T4a	CG33695	1.4	0	Predicted values are identical
Synapsed_to_T4a	Mtp	1.39	0	Predicted values are identical
Synapsed_to_T4a	vvl	1.39	0	Predicted values are identical
Synapsed_to_T4a	CG10321	1.39	0	Predicted values are identical
Synapsed_to_T4a	noc	1.38	0	Predicted values are identical
Synapsed_to_T4a	Meics	1.37	0	Predicted values are identical
Synapsed_to_T4a	RpIII128	1.37	0	Predicted values are identical
Synapsed_to_T4a	ranshi	1.36	0	Predicted values are identical
Synapsed_to_T4a	CG7556	1.34	0	Predicted values are identical
Synapsed_to_T4a	pdm3	1.31	0	Predicted values are identical
Synapsed_to_T4a	Taf8	1.07	0	Predicted values are identical
Synapsed_to_T4a	Zif	1	0	Predicted values are identical
Synapsed_to_T4a	Mlp84B	1	0	Predicted values are identical
Synapsed_to_T4a	Pbp95	1	0	Predicted values are identical
Synapsed_to_T4a	CG3909	1	0	Predicted values are identical
Synapsed_to_T4a	Rfx	1	0	Predicted values are identical
Synapsed_to_T4a	CG31441	1	0	Predicted values are identical
Synapsed_to_T4a	CG3281	1	0	Predicted values are identical
Synapsed_to_T4b	Zif	1.73	0	Predicted values are identical
Synapsed_to_T4b	Dll	1.72	0	Predicted values are identical
Synapsed_to_T4b	Kdm4A	1.42	0	Predicted values are identical
Synapsed_to_T4b	Pc	1.42	0	Predicted values are identical
Synapsed_to_T4b	dmrt11E	1.41	0	Predicted values are identical
Synapsed_to_T4b	l(2)k10201	1.41	0	Predicted values are identical
Synapsed_to_T4b	salm	1.41	0	Predicted values are identical
Synapsed_to_T4b	lid	1.41	0	Predicted values are identical
Synapsed_to_T4b	Hmx	1.4	0	Predicted values are identical
Synapsed_to_T4b	ham	1.4	0	Predicted values are identical
Synapsed_to_T4b	Usf	1.39	0	Predicted values are identical
Synapsed_to_T4b	CG1647	1.39	0	Predicted values are identical
Synapsed_to_T4b	Lim1	1.38	0	Predicted values are identical
Synapsed_to_T4b	TfAP-2	1.36	0	Predicted values are identical
Synapsed_to_T4b	Dif	1.33	0	Predicted values are identical
Synapsed_to_T4b	CG6163	1.33	0	Predicted values are identical
Synapsed_to_T4b	CG9776	1	0	Predicted values are identical
Synapsed_to_T4b	Dip2	1	0	Predicted values are identical
Synapsed_to_T4b	MTA1-like	1	0	Predicted values are identical
Synapsed_to_T4b	Kdm2	1	0	Predicted values are identical
Synapsed_to_T4b	CG3909	1	0	Predicted values are identical
Synapsed_to_T4b	svp	1	0	Predicted values are identical
Synapsed_to_T4b	Su(var)3-7	1	0	Predicted values are identical
Synapsed_to_T4b	MRG15	1	0	Predicted values are identical
Synapsed_to_T4b	Brf	1	0	Predicted values are identical
Synapsed_to_T4b	CG17803	1	0	Predicted values are identical
Synapsed_to_T4b	CG11902	1	0	Predicted values are identical
Synapsed_to_T4b	ttk	1	0	Predicted values are identical
Synapsed_to_T4b	ecd	1	0	Predicted values are identical
Synapsed_to_T4b	Mrtf	1	0	Predicted values are identical
Synapsed_to_T4c	dan	2.3	6.25	Predicted values are identical
Synapsed_to_T4c	Asciz	2.23	6.25	Predicted values are identical
Synapsed_to_T4c	esn	1.72	6.25	Predicted values are identical
Synapsed_to_T4c	CG14965	1.65	6.25	Predicted values are identical
Synapsed_to_T4c	GATAd	1.53	6.25	Predicted values are identical
Synapsed_to_T4c	CG4404	1.44	6.25	Predicted values are identical
Synapsed_to_T4c	MESR4	1.42	6.25	Predicted values are identical
Synapsed_to_T4c	crm	1.41	6.25	Predicted values are identical
Synapsed_to_T4c	HP1b	1.41	6.25	Predicted values are identical
Synapsed_to_T4c	CG17803	1.41	6.25	Predicted values are identical
Synapsed_to_T4c	CG17359	1.41	6.25	Predicted values are identical
Synapsed_to_T4c	CG10959	1.41	6.25	Predicted values are identical
Synapsed_to_T4c	CG12299	1.41	6.25	Predicted values are identical
Synapsed_to_T4c	rgr	1.41	6.25	Predicted values are identical
Synapsed_to_T4c	tara	1.41	6.25	Predicted values are identical
Synapsed_to_T4c	CG31441	1.41	6.25	Predicted values are identical
Synapsed_to_T4c	Meics	1.41	6.25	Predicted values are identical
Synapsed_to_T4c	TfIIFbeta	1.41	6.25	Predicted values are identical
Synapsed_to_T4c	wdn	1.41	6.25	Predicted values are identical
Synapsed_to_T4c	toy	1.41	6.25	Predicted values are identical
Synapsed_to_T4c	sage	1.4	6.25	Predicted values are identical
Synapsed_to_T4c	CG32700	1.4	6.25	Predicted values are identical
Synapsed_to_T4c	NC2beta	1.4	6.25	Predicted values are identical
Synapsed_to_T4c	sqz	1.39	6.25	Predicted values are identical
Synapsed_to_T4c	Lpt	1.38	6.25	Predicted values are identical
Synapsed_to_T4c	Met	1.38	6.25	Predicted values are identical
Synapsed_to_T4c	msl-3	1.34	6.25	Predicted values are identical
Synapsed_to_T4c	CG9727	1.21	6.25	Predicted values are identical
Synapsed_to_T4c	ct	1.17	6.25	Predicted values are identical
Synapsed_to_T4c	Chrac-14	1.15	6.25	Predicted values are identical
Synapsed_to_T4d	CG4676	2.23	0	Predicted values are identical
Synapsed_to_T4d	CG4424	1.73	0	Predicted values are identical
Synapsed_to_T4d	CG2712	1.71	0	Predicted values are identical
Synapsed_to_T4d	CG8159	1.63	0	Predicted values are identical
Synapsed_to_T4d	Lpt	1.48	0	Predicted values are identical
Synapsed_to_T4d	Mat1	1.45	0	Predicted values are identical
Synapsed_to_T4d	BtbVII	1.42	0	Predicted values are identical
Synapsed_to_T4d	Ravus	1.42	0	Predicted values are identical
Synapsed_to_T4d	CG13624	1.42	0	Predicted values are identical
Synapsed_to_T4d	mamo	1.42	0	Predicted values are identical
Synapsed_to_T4d	CG14200	1.42	0	Predicted values are identical
Synapsed_to_T4d	su(Hw)	1.41	0	Predicted values are identical
Synapsed_to_T4d	Sox21b	1.41	0	Predicted values are identical
Synapsed_to_T4d	hpo	1.41	0	Predicted values are identical
Synapsed_to_T4d	CG9215	1.41	0	Predicted values are identical
Synapsed_to_T4d	CG7368	1.41	0	Predicted values are identical
Synapsed_to_T4d	Hr96	1.4	0	Predicted values are identical
Synapsed_to_T4d	Plzf	1.4	0	Predicted values are identical
Synapsed_to_T4d	br	1.39	0	Predicted values are identical
Synapsed_to_T4d	Taf1	1.34	0	Predicted values are identical
Synapsed_to_T4d	tef	1.33	0	Predicted values are identical
Synapsed_to_T4d	dwg	1.11	0	Predicted values are identical
Synapsed_to_T4d	MED22	1.08	0	Predicted values are identical
Synapsed_to_T4d	E(var)3-9	1	0	Predicted values are identical
Synapsed_to_T4d	Kdm2	1	0	Predicted values are identical
Synapsed_to_T4d	CG8319	1	0	Predicted values are identical
Synapsed_to_T4d	pros	1	0	Predicted values are identical
Synapsed_to_T4d	CG6813	1	0	Predicted values are identical
Synapsed_to_T4d	Octbeta2R	1	0	Predicted values are identical
Synapsed_to_T4d	CG6654	1	0	Predicted values are identical
Synapsed_to_Tm1	ranshi	3.67	15.62	Predicted values are identical
Synapsed_to_Tm1	CG14667	3.26	15.62	Predicted values are identical
Synapsed_to_Tm1	br	2.95	15.62	Predicted values are identical
Synapsed_to_Tm1	CG11710	2.68	15.62	Predicted values are identical
Synapsed_to_Tm1	CG3726	2.52	15.62	Predicted values are identical
Synapsed_to_Tm1	Chi	2.5	15.62	Predicted values are identical
Synapsed_to_Tm1	TH1	2.28	15.62	Predicted values are identical
Synapsed_to_Tm1	svp	2.02	15.62	Predicted values are identical
Synapsed_to_Tm1	CG11560	1.94	15.62	Predicted values are identical
Synapsed_to_Tm1	Atac2	1.85	15.62	Predicted values are identical
Synapsed_to_Tm1	CG4820	1.84	15.62	Predicted values are identical
Synapsed_to_Tm1	Mtp	1.73	15.62	Predicted values are identical
Synapsed_to_Tm1	egg	1.71	15.62	Predicted values are identical
Synapsed_to_Tm1	CG11398	1.69	15.62	Predicted values are identical
Synapsed_to_Tm1	CG8924	1.68	15.62	Predicted values are identical
Synapsed_to_Tm1	CG11294	1.63	15.62	Predicted values are identical
Synapsed_to_Tm1	Hakai	1.62	15.62	Predicted values are identical
Synapsed_to_Tm1	CG8314	1.52	15.62	Predicted values are identical
Synapsed_to_Tm1	CG17361	1.42	15.62	Predicted values are identical
Synapsed_to_Tm1	CycH	1.42	15.62	Predicted values are identical
Synapsed_to_Tm1	RpII33	1.42	15.62	Predicted values are identical
Synapsed_to_Tm1	sqz	1.41	15.62	Predicted values are identical
Synapsed_to_Tm1	rn	1.41	15.62	Predicted values are identical
Synapsed_to_Tm1	Ets97D	1.41	15.62	Predicted values are identical
Synapsed_to_Tm1	CG17359	1.41	15.62	Predicted values are identical
Synapsed_to_Tm1	CG8145	1.41	15.62	Predicted values are identical
Synapsed_to_Tm1	CG6813	1.41	15.62	Predicted values are identical
Synapsed_to_Tm1	run	1.41	15.62	Predicted values are identical
Synapsed_to_Tm1	Fen1	1.37	15.62	Predicted values are identical
Synapsed_to_Tm1	Jra	1.36	15.62	Predicted values are identical
Synapsed_to_Tm16	CG14667	1	0	Predicted values are identical
Synapsed_to_Tm16	CG10979	1	0	Predicted values are identical
Synapsed_to_Tm16	CG8159	1	0	Predicted values are identical
Synapsed_to_Tm16	MRG15	1	0	Predicted values are identical
Synapsed_to_Tm16	sba	1	0	Predicted values are identical
Synapsed_to_Tm16	Hr96	1	0	Predicted values are identical
Synapsed_to_Tm16	ttk	1	0	Predicted values are identical
Synapsed_to_Tm16	pfk	1	0	Predicted values are identical
Synapsed_to_Tm16	CG7368	1	0	Predicted values are identical
Synapsed_to_Tm16	ssp	1	0	Predicted values are identical
Synapsed_to_Tm16	mrn	1	0	Predicted values are identical
Synapsed_to_Tm16	CG8765	1	0	Predicted values are identical
Synapsed_to_Tm16	Iswi	1	0	Predicted values are identical
Synapsed_to_Tm16	CG8314	1	0	Predicted values are identical
Synapsed_to_Tm16	slim	1	0	Predicted values are identical
Synapsed_to_Tm16	grau	1	0	Predicted values are identical
Synapsed_to_Tm16	Xpd	1	0	Predicted values are identical
Synapsed_to_Tm16	CG30403	1	0	Predicted values are identical
Synapsed_to_Tm16	fd59A	1	0	Predicted values are identical
Synapsed_to_Tm16	Dll	1	0	Predicted values are identical
Synapsed_to_Tm16	Vsx1	1	0	Predicted values are identical
Synapsed_to_Tm16	oc	1	0	Predicted values are identical
Synapsed_to_Tm16	Set2	1	0	Predicted values are identical
Synapsed_to_Tm16	CG8578	1	0	Predicted values are identical
Synapsed_to_Tm16	caz	1	0	Predicted values are identical
Synapsed_to_Tm16	Dref	1	0	Predicted values are identical
Synapsed_to_Tm16	CG6686	1	0	Predicted values are identical
Synapsed_to_Tm16	CG9305	1	0	Predicted values are identical
Synapsed_to_Tm16	E2f2	1	0	Predicted values are identical
Synapsed_to_Tm16	CG42748	1	0	Predicted values are identical
Synapsed_to_Tm2	mirr	4.9	9.38	Predicted values are identical
Synapsed_to_Tm2	Lpt	2.77	9.38	Predicted values are identical
Synapsed_to_Tm2	CG13775	2.37	9.38	Predicted values are identical
Synapsed_to_Tm2	ppl	2.19	9.38	Predicted values are identical
Synapsed_to_Tm2	CG3919	2.14	9.38	Predicted values are identical
Synapsed_to_Tm2	esn	1.73	9.38	Predicted values are identical
Synapsed_to_Tm2	CG4553	1.72	9.38	Predicted values are identical
Synapsed_to_Tm2	CG10366	1.71	9.38	Predicted values are identical
Synapsed_to_Tm2	Rpb8	1.69	9.38	Predicted values are identical
Synapsed_to_Tm2	mamo	1.64	9.38	Predicted values are identical
Synapsed_to_Tm2	Ravus	1.62	9.38	Predicted values are identical
Synapsed_to_Tm2	CG4707	1.6	9.38	Predicted values are identical
Synapsed_to_Tm2	jing	1.43	9.38	Predicted values are identical
Synapsed_to_Tm2	CG15365	1.42	9.38	Predicted values are identical
Synapsed_to_Tm2	CG3163	1.42	9.38	Predicted values are identical
Synapsed_to_Tm2	CG2790	1.42	9.38	Predicted values are identical
Synapsed_to_Tm2	pfk	1.42	9.38	Predicted values are identical
Synapsed_to_Tm2	Taf2	1.42	9.38	Predicted values are identical
Synapsed_to_Tm2	Rbf	1.42	9.38	Predicted values are identical
Synapsed_to_Tm2	CG32982	1.41	9.38	Predicted values are identical
Synapsed_to_Tm2	Pc	1.41	9.38	Predicted values are identical
Synapsed_to_Tm2	Dip2	1.41	9.38	Predicted values are identical
Synapsed_to_Tm2	achi	1.4	9.38	Predicted values are identical
Synapsed_to_Tm2	l(2)k10201	1.4	9.38	Predicted values are identical
Synapsed_to_Tm2	su(Hw)	1.39	9.38	Predicted values are identical
Synapsed_to_Tm2	Stat92E	1.38	9.38	Predicted values are identical
Synapsed_to_Tm2	tna	1.37	9.38	Predicted values are identical
Synapsed_to_Tm2	dalao	1.36	9.38	Predicted values are identical
Synapsed_to_Tm2	Lim3	1.36	9.38	Predicted values are identical
Synapsed_to_Tm2	CG11560	1.32	9.38	Predicted values are identical
Synapsed_to_Tm20	CG14441	3.66	9.38	Predicted values are identical
Synapsed_to_Tm20	erm	3.44	9.38	Predicted values are identical
Synapsed_to_Tm20	Sox102F	3.34	9.38	Predicted values are identical
Synapsed_to_Tm20	CG14117	2.94	9.38	Predicted values are identical
Synapsed_to_Tm20	salm	2.79	9.38	Predicted values are identical
Synapsed_to_Tm20	CG18265	1.85	9.38	Predicted values are identical
Synapsed_to_Tm20	ktub	1.72	9.38	Predicted values are identical
Synapsed_to_Tm20	klu	1.72	9.38	Predicted values are identical
Synapsed_to_Tm20	Lim1	1.67	9.38	Predicted values are identical
Synapsed_to_Tm20	mxc	1.67	9.38	Predicted values are identical
Synapsed_to_Tm20	YL-1	1.66	9.38	Predicted values are identical
Synapsed_to_Tm20	yem	1.6	9.38	Predicted values are identical
Synapsed_to_Tm20	oc	1.51	9.38	Predicted values are identical
Synapsed_to_Tm20	CG18476	1.42	9.38	Predicted values are identical
Synapsed_to_Tm20	CG11710	1.41	9.38	Predicted values are identical
Synapsed_to_Tm20	CG2712	1.41	9.38	Predicted values are identical
Synapsed_to_Tm20	Set2	1.41	9.38	Predicted values are identical
Synapsed_to_Tm20	Kdm2	1.41	9.38	Predicted values are identical
Synapsed_to_Tm20	br	1.41	9.38	Predicted values are identical
Synapsed_to_Tm20	CG14438	1.41	9.38	Predicted values are identical
Synapsed_to_Tm20	Vsx1	1.41	9.38	Predicted values are identical
Synapsed_to_Tm20	CG11398	1.41	9.38	Predicted values are identical
Synapsed_to_Tm20	fru	1.41	9.38	Predicted values are identical
Synapsed_to_Tm20	CG14965	1.41	9.38	Predicted values are identical
Synapsed_to_Tm20	MED27	1.4	9.38	Predicted values are identical
Synapsed_to_Tm20	CG44002	1.38	9.38	Predicted values are identical
Synapsed_to_Tm20	Dref	1.36	9.38	Predicted values are identical
Synapsed_to_Tm20	dmrt11E	1.36	9.38	Predicted values are identical
Synapsed_to_Tm20	ttk	1.36	9.38	Predicted values are identical
Synapsed_to_Tm20	Taf1	1.33	9.38	Predicted values are identical
Synapsed_to_Tm25/Y1	CG4820	1.41	0	Predicted values are identical
Synapsed_to_Tm25/Y1	CG8319	1.41	0	Predicted values are identical
Synapsed_to_Tm25/Y1	tara	1.41	0	Predicted values are identical
Synapsed_to_Tm25/Y1	Vsx2	1.4	0	Predicted values are identical
Synapsed_to_Tm25/Y1	CG5196	1.39	0	Predicted values are identical
Synapsed_to_Tm25/Y1	Dip2	1	0	Predicted values are identical
Synapsed_to_Tm25/Y1	Kdm2	1	0	Predicted values are identical
Synapsed_to_Tm25/Y1	pros	1	0	Predicted values are identical
Synapsed_to_Tm25/Y1	CG6808	1	0	Predicted values are identical
Synapsed_to_Tm25/Y1	CG14712	1	0	Predicted values are identical
Synapsed_to_Tm25/Y1	su(Hw)	1	0	Predicted values are identical
Synapsed_to_Tm25/Y1	CG7987	1	0	Predicted values are identical
Synapsed_to_Tm25/Y1	Pbp45	1	0	Predicted values are identical
Synapsed_to_Tm25/Y1	MED25	1	0	Predicted values are identical
Synapsed_to_Tm25/Y1	CG31365	1	0	Predicted values are identical
Synapsed_to_Tm25/Y1	polybromo	1	0	Predicted values are identical
Synapsed_to_Tm25/Y1	CG11902	1	0	Predicted values are identical
Synapsed_to_Tm25/Y1	CG10274	1	0	Predicted values are identical
Synapsed_to_Tm25/Y1	CG9948	1	0	Predicted values are identical
Synapsed_to_Tm25/Y1	CG11560	1	0	Predicted values are identical
Synapsed_to_Tm25/Y1	CkIIalpha-i1	1	0	Predicted values are identical
Synapsed_to_Tm25/Y1	esn	1	0	Predicted values are identical
Synapsed_to_Tm25/Y1	CG1602	1	0	Predicted values are identical
Synapsed_to_Tm25/Y1	CG8216	1	0	Predicted values are identical
Synapsed_to_Tm25/Y1	CG1663	1	0	Predicted values are identical
Synapsed_to_Tm25/Y1	Iswi	1	0	Predicted values are identical
Synapsed_to_Tm25/Y1	CG10209	1	0	Predicted values are identical
Synapsed_to_Tm25/Y1	CG5033	1	0	Predicted values are identical
Synapsed_to_Tm25/Y1	dom	1	0	Predicted values are identical
Synapsed_to_Tm25/Y1	NC2alpha	1	0	Predicted values are identical
Synapsed_to_Tm28	CG10979	1.68	0	Predicted values are identical
Synapsed_to_Tm28	CG12391	1.42	0	Predicted values are identical
Synapsed_to_Tm28	Sox21b	1.41	0	Predicted values are identical
Synapsed_to_Tm28	opa	1.41	0	Predicted values are identical
Synapsed_to_Tm28	hng3	1.41	0	Predicted values are identical
Synapsed_to_Tm28	CG32982	1.41	0	Predicted values are identical
Synapsed_to_Tm28	fd68A	1.06	0	Predicted values are identical
Synapsed_to_Tm28	Atu	1	0	Predicted values are identical
Synapsed_to_Tm28	CG9727	1	0	Predicted values are identical
Synapsed_to_Tm28	Zif	1	0	Predicted values are identical
Synapsed_to_Tm28	grn	1	0	Predicted values are identical
Synapsed_to_Tm28	CG6254	1	0	Predicted values are identical
Synapsed_to_Tm28	jumu	1	0	Predicted values are identical
Synapsed_to_Tm28	CG31388	1	0	Predicted values are identical
Synapsed_to_Tm28	pros	1	0	Predicted values are identical
Synapsed_to_Tm28	CG14712	1	0	Predicted values are identical
Synapsed_to_Tm28	CG12267	1	0	Predicted values are identical
Synapsed_to_Tm28	foxo	1	0	Predicted values are identical
Synapsed_to_Tm28	fru	1	0	Predicted values are identical
Synapsed_to_Tm28	CG4424	1	0	Predicted values are identical
Synapsed_to_Tm28	CG4936	1	0	Predicted values are identical
Synapsed_to_Tm28	CG34376	1	0	Predicted values are identical
Synapsed_to_Tm28	bigmax	1	0	Predicted values are identical
Synapsed_to_Tm28	BtbVII	1	0	Predicted values are identical
Synapsed_to_Tm28	Blimp-1	1	0	Predicted values are identical
Synapsed_to_Tm28	vvl	1	0	Predicted values are identical
Synapsed_to_Tm28	ERR	1	0	Predicted values are identical
Synapsed_to_Tm28	CG6765	1	0	Predicted values are identical
Synapsed_to_Tm28	E(z)	1	0	Predicted values are identical
Synapsed_to_Tm28	ara	1	0	Predicted values are identical
Synapsed_to_Tm3	esn	3.53	18.75	Predicted values are identical
Synapsed_to_Tm3	slp2	3.31	18.75	Predicted values are identical
Synapsed_to_Tm3	ab	2.8	18.75	Predicted values are identical
Synapsed_to_Tm3	Atac2	2.79	18.75	Predicted values are identical
Synapsed_to_Tm3	RpIII128	2.76	18.75	Predicted values are identical
Synapsed_to_Tm3	sima	2.68	18.75	Predicted values are identical
Synapsed_to_Tm3	CG14711	2.63	18.75	Predicted values are identical
Synapsed_to_Tm3	CG12942	2.58	18.75	Predicted values are identical
Synapsed_to_Tm3	NC2alpha	2.57	18.75	Predicted values are identical
Synapsed_to_Tm3	CG10669	2.34	18.75	Predicted values are identical
Synapsed_to_Tm3	az2	2.22	18.75	Predicted values are identical
Synapsed_to_Tm3	CG8944	2.14	18.75	Predicted values are identical
Synapsed_to_Tm3	Rabex-5	2.06	18.75	Predicted values are identical
Synapsed_to_Tm3	CG11247	1.99	18.75	Predicted values are identical
Synapsed_to_Tm3	CG1233	1.91	18.75	Predicted values are identical
Synapsed_to_Tm3	ph-p	1.84	18.75	Predicted values are identical
Synapsed_to_Tm3	Bka	1.8	18.75	Predicted values are identical
Synapsed_to_Tm3	Ssl1	1.73	18.75	Predicted values are identical
Synapsed_to_Tm3	CG3847	1.73	18.75	Predicted values are identical
Synapsed_to_Tm3	her	1.73	18.75	Predicted values are identical
Synapsed_to_Tm3	MED17	1.71	18.75	Predicted values are identical
Synapsed_to_Tm3	CG7357	1.69	18.75	Predicted values are identical
Synapsed_to_Tm3	Su(var)3-9	1.68	18.75	Predicted values are identical
Synapsed_to_Tm3	hng1	1.68	18.75	Predicted values are identical
Synapsed_to_Tm3	CG4617	1.66	18.75	Predicted values are identical
Synapsed_to_Tm3	Ssrp	1.66	18.75	Predicted values are identical
Synapsed_to_Tm3	CG4328	1.65	18.75	Predicted values are identical
Synapsed_to_Tm3	Bx	1.64	18.75	Predicted values are identical
Synapsed_to_Tm3	CG9948	1.64	18.75	Predicted values are identical
Synapsed_to_Tm3	CG34376	1.64	18.75	Predicted values are identical
Synapsed_to_Tm4	Mes4	4.02	12.5	Predicted values are identical
Synapsed_to_Tm4	crm	4.02	12.5	Predicted values are identical
Synapsed_to_Tm4	l(2)k10201	2.75	12.5	Predicted values are identical
Synapsed_to_Tm4	danr	2.44	12.5	Predicted values are identical
Synapsed_to_Tm4	tna	2.43	12.5	Predicted values are identical
Synapsed_to_Tm4	CG10949	2.2	12.5	Predicted values are identical
Synapsed_to_Tm4	CG3919	1.92	12.5	Predicted values are identical
Synapsed_to_Tm4	achi	1.91	12.5	Predicted values are identical
Synapsed_to_Tm4	toy	1.88	12.5	Predicted values are identical
Synapsed_to_Tm4	ppl	1.86	12.5	Predicted values are identical
Synapsed_to_Tm4	Mtp	1.85	12.5	Predicted values are identical
Synapsed_to_Tm4	Xbp1	1.7	12.5	Predicted values are identical
Synapsed_to_Tm4	CG13624	1.68	12.5	Predicted values are identical
Synapsed_to_Tm4	YL-1	1.62	12.5	Predicted values are identical
Synapsed_to_Tm4	NK7.1	1.6	12.5	Predicted values are identical
Synapsed_to_Tm4	Ets65A	1.6	12.5	Predicted values are identical
Synapsed_to_Tm4	CG43689	1.55	12.5	Predicted values are identical
Synapsed_to_Tm4	dan	1.47	12.5	Predicted values are identical
Synapsed_to_Tm4	CG8388	1.42	12.5	Predicted values are identical
Synapsed_to_Tm4	tup	1.41	12.5	Predicted values are identical
Synapsed_to_Tm4	Taf1	1.41	12.5	Predicted values are identical
Synapsed_to_Tm4	CG14207	1.41	12.5	Predicted values are identical
Synapsed_to_Tm4	CG17829	1.39	12.5	Predicted values are identical
Synapsed_to_Tm4	Elp3	1.39	12.5	Predicted values are identical
Synapsed_to_Tm4	CG11902	1.37	12.5	Predicted values are identical
Synapsed_to_Tm4	sqz	1.35	12.5	Predicted values are identical
Synapsed_to_Tm4	fd68A	1.34	12.5	Predicted values are identical
Synapsed_to_Tm4	ranshi	1.26	12.5	Predicted values are identical
Synapsed_to_Tm4	egg	1.25	12.5	Predicted values are identical
Synapsed_to_Tm4	TH1	1.21	12.5	Predicted values are identical
Synapsed_to_Tm5c	Acf1	1.92	0	Predicted values are identical
Synapsed_to_Tm5c	Trf	1.72	0	Predicted values are identical
Synapsed_to_Tm5c	CG15073	1.67	0	Predicted values are identical
Synapsed_to_Tm5c	CG6808	1.42	0	Predicted values are identical
Synapsed_to_Tm5c	ktub	1.41	0	Predicted values are identical
Synapsed_to_Tm5c	stwl	1.41	0	Predicted values are identical
Synapsed_to_Tm5c	ct	1.41	0	Predicted values are identical
Synapsed_to_Tm5c	Jra	1.41	0	Predicted values are identical
Synapsed_to_Tm5c	Cdk8	1.41	0	Predicted values are identical
Synapsed_to_Tm5c	CG33213	1.4	0	Predicted values are identical
Synapsed_to_Tm5c	CG11414	1.4	0	Predicted values are identical
Synapsed_to_Tm5c	CycH	1.4	0	Predicted values are identical
Synapsed_to_Tm5c	foxo	1.39	0	Predicted values are identical
Synapsed_to_Tm5c	slp1	1.38	0	Predicted values are identical
Synapsed_to_Tm5c	CG3847	1.38	0	Predicted values are identical
Synapsed_to_Tm5c	CG5033	1.38	0	Predicted values are identical
Synapsed_to_Tm5c	disco	1.37	0	Predicted values are identical
Synapsed_to_Tm5c	CG6272	1.36	0	Predicted values are identical
Synapsed_to_Tm5c	CG9650	1.33	0	Predicted values are identical
Synapsed_to_Tm5c	CG4730	1.29	0	Predicted values are identical
Synapsed_to_Tm5c	CG9727	1.16	0	Predicted values are identical
Synapsed_to_Tm5c	CG14667	1	0	Predicted values are identical
Synapsed_to_Tm5c	Atu	1	0	Predicted values are identical
Synapsed_to_Tm5c	MTA1-like	1	0	Predicted values are identical
Synapsed_to_Tm5c	CG1024	1	0	Predicted values are identical
Synapsed_to_Tm5c	hng2	1	0	Predicted values are identical
Synapsed_to_Tm5c	Rel	1	0	Predicted values are identical
Synapsed_to_Tm5c	CG6254	1	0	Predicted values are identical
Synapsed_to_Tm5c	CG4565	1	0	Predicted values are identical
Synapsed_to_Tm5c	CG31388	1	0	Predicted values are identical
Synapsed_to_Tm5Y	Aef1	4.12	6.25	Predicted values are identical
Synapsed_to_Tm5Y	sim	3.73	6.25	Predicted values are identical
Synapsed_to_Tm5Y	CG32982	3.59	6.25	Predicted values are identical
Synapsed_to_Tm5Y	Bap55	3.44	6.25	Predicted values are identical
Synapsed_to_Tm5Y	CG12768	3.32	6.25	Predicted values are identical
Synapsed_to_Tm5Y	CG11085	3.28	6.25	Predicted values are identical
Synapsed_to_Tm5Y	Octbeta2R	2.99	6.25	Predicted values are identical
Synapsed_to_Tm5Y	CG8216	2.79	6.25	Predicted values are identical
Synapsed_to_Tm5Y	klu	2.41	6.25	Predicted values are identical
Synapsed_to_Tm5Y	RpII33	2.38	6.25	Predicted values are identical
Synapsed_to_Tm5Y	CG11414	1.85	6.25	Predicted values are identical
Synapsed_to_Tm5Y	schlank	1.61	6.25	Predicted values are identical
Synapsed_to_Tm5Y	CG4936	1.49	6.25	Predicted values are identical
Synapsed_to_Tm5Y	CG5196	1.41	6.25	Predicted values are identical
Synapsed_to_Tm5Y	tj	1.41	6.25	Predicted values are identical
Synapsed_to_Tm5Y	CG6808	1.41	6.25	Predicted values are identical
Synapsed_to_Tm5Y	CG2129	1.41	6.25	Predicted values are identical
Synapsed_to_Tm5Y	shn	1.41	6.25	Predicted values are identical
Synapsed_to_Tm5Y	CG1024	1.41	6.25	Predicted values are identical
Synapsed_to_Tm5Y	Ada2b	1.41	6.25	Predicted values are identical
Synapsed_to_Tm5Y	Rpb8	1.37	6.25	Predicted values are identical
Synapsed_to_Tm5Y	SoxN	1.37	6.25	Predicted values are identical
Synapsed_to_Tm5Y	CG17802	1.36	6.25	Predicted values are identical
Synapsed_to_Tm5Y	msl-3	1.35	6.25	Predicted values are identical
Synapsed_to_Tm5Y	ap	1.33	6.25	Predicted values are identical
Synapsed_to_Tm5Y	CG14667	1	6.25	Predicted values are identical
Synapsed_to_Tm5Y	Pif1A	1	6.25	Predicted values are identical
Synapsed_to_Tm5Y	E(var)3-9	1	6.25	Predicted values are identical
Synapsed_to_Tm5Y	Kdm2	1	6.25	Predicted values are identical
Synapsed_to_Tm5Y	Crc	1	6.25	Predicted values are identical
Synapsed_to_Tm6/14	stck	3.64	15.62	Predicted values are identical
Synapsed_to_Tm6/14	Ets97D	3.53	15.62	Predicted values are identical
Synapsed_to_Tm6/14	stc	2.69	15.62	Predicted values are identical
Synapsed_to_Tm6/14	CG9932	2.32	15.62	Predicted values are identical
Synapsed_to_Tm6/14	CG8944	2.26	15.62	Predicted values are identical
Synapsed_to_Tm6/14	Usf	2.16	15.62	Predicted values are identical
Synapsed_to_Tm6/14	CG17803	2	15.62	Predicted values are identical
Synapsed_to_Tm6/14	noc	1.91	15.62	Predicted values are identical
Synapsed_to_Tm6/14	Sap30	1.91	15.62	Predicted values are identical
Synapsed_to_Tm6/14	Sox102F	1.9	15.62	Predicted values are identical
Synapsed_to_Tm6/14	Bka	1.86	15.62	Predicted values are identical
Synapsed_to_Tm6/14	RunxB	1.85	15.62	Predicted values are identical
Synapsed_to_Tm6/14	pfk	1.74	15.62	Predicted values are identical
Synapsed_to_Tm6/14	vvl	1.74	15.62	Predicted values are identical
Synapsed_to_Tm6/14	Asciz	1.72	15.62	Predicted values are identical
Synapsed_to_Tm6/14	CrebA	1.66	15.62	Predicted values are identical
Synapsed_to_Tm6/14	Vsx2	1.65	15.62	Predicted values are identical
Synapsed_to_Tm6/14	CG5196	1.59	15.62	Predicted values are identical
Synapsed_to_Tm6/14	p53	1.58	15.62	Predicted values are identical
Synapsed_to_Tm6/14	Nufip	1.51	15.62	Predicted values are identical
Synapsed_to_Tm6/14	CG12162	1.42	15.62	Predicted values are identical
Synapsed_to_Tm6/14	CG11902	1.42	15.62	Predicted values are identical
Synapsed_to_Tm6/14	dom	1.42	15.62	Predicted values are identical
Synapsed_to_Tm6/14	Hr38	1.42	15.62	Predicted values are identical
Synapsed_to_Tm6/14	CG12155	1.41	15.62	Predicted values are identical
Synapsed_to_Tm6/14	Dnz1	1.41	15.62	Predicted values are identical
Synapsed_to_Tm6/14	CG9727	1.41	15.62	Predicted values are identical
Synapsed_to_Tm6/14	Mes2	1.41	15.62	Predicted values are identical
Synapsed_to_Tm6/14	zfh1	1.41	15.62	Predicted values are identical
Synapsed_to_Tm6/14	Chi	1.41	15.62	Predicted values are identical
Synapsed_to_Tm9d	Nufip	1.73	0	Predicted values are identical
Synapsed_to_Tm9d	ush	1.7	0	Predicted values are identical
Synapsed_to_Tm9d	klu	1.42	0	Predicted values are identical
Synapsed_to_Tm9d	Pcl	1.42	0	Predicted values are identical
Synapsed_to_Tm9d	nvy	1.41	0	Predicted values are identical
Synapsed_to_Tm9d	trem	1.41	0	Predicted values are identical
Synapsed_to_Tm9d	CG11710	1.41	0	Predicted values are identical
Synapsed_to_Tm9d	CycH	1.41	0	Predicted values are identical
Synapsed_to_Tm9d	her	1.41	0	Predicted values are identical
Synapsed_to_Tm9d	CG9799	1.41	0	Predicted values are identical
Synapsed_to_Tm9d	MTF-1	1.39	0	Predicted values are identical
Synapsed_to_Tm9d	dwg	1.38	0	Predicted values are identical
Synapsed_to_Tm9d	su(Hw)	1.37	0	Predicted values are identical
Synapsed_to_Tm9d	mute	1.37	0	Predicted values are identical
Synapsed_to_Tm9d	Spt5	1.37	0	Predicted values are identical
Synapsed_to_Tm9d	CG9948	1.28	0	Predicted values are identical
Synapsed_to_Tm9d	wdn	1.28	0	Predicted values are identical
Synapsed_to_Tm9d	slp1	1.2	0	Predicted values are identical
Synapsed_to_Tm9d	Acf1	1	0	Predicted values are identical
Synapsed_to_Tm9d	CG12162	1	0	Predicted values are identical
Synapsed_to_Tm9d	MTA1-like	1	0	Predicted values are identical
Synapsed_to_Tm9d	grn	1	0	Predicted values are identical
Synapsed_to_Tm9d	M1BP	1	0	Predicted values are identical
Synapsed_to_Tm9d	CG6654	1	0	Predicted values are identical
Synapsed_to_Tm9d	Su(var)3-9	1	0	Predicted values are identical
Synapsed_to_Tm9d	CG6276	1	0	Predicted values are identical
Synapsed_to_Tm9d	CG17802	1	0	Predicted values are identical
Synapsed_to_Tm9d	CG7357	1	0	Predicted values are identical
Synapsed_to_Tm9d	MED17	1	0	Predicted values are identical
Synapsed_to_Tm9d	fru	1	0	Predicted values are identical
Synapsed_to_Tm9v	CTPsyn	1	0	Predicted values are identical
Synapsed_to_Tm9v	Lhr	1	0	Predicted values are identical
Synapsed_to_Tm9v	CG2790	1	0	Predicted values are identical
Synapsed_to_Tm9v	CG12219	1	0	Predicted values are identical
Synapsed_to_Tm9v	Bx	1	0	Predicted values are identical
Synapsed_to_Tm9v	CG15435	1	0	Predicted values are identical
Synapsed_to_Tm9v	CG13123	1	0	Predicted values are identical
Synapsed_to_Tm9v	CG9776	0	0	Predicted values are identical
Synapsed_to_Tm9v	Dip2	0	0	Predicted values are identical
Synapsed_to_Tm9v	opa	0	0	Predicted values are identical
Synapsed_to_Tm9v	CG14667	0	0	Predicted values are identical
Synapsed_to_Tm9v	CG12162	0	0	Predicted values are identical
Synapsed_to_Tm9v	Atu	0	0	Predicted values are identical
Synapsed_to_Tm9v	MTA1-like	0	0	Predicted values are identical
Synapsed_to_Tm9v	MED27	0	0	Predicted values are identical
Synapsed_to_Tm9v	CG10979	0	0	Predicted values are identical
Synapsed_to_Tm9v	CG1024	0	0	Predicted values are identical
Synapsed_to_Tm9v	CG9727	0	0	Predicted values are identical
Synapsed_to_Tm9v	Zif	0	0	Predicted values are identical
Synapsed_to_Tm9v	Taf1	0	0	Predicted values are identical
Synapsed_to_Tm9v	Mlp84B	0	0	Predicted values are identical
Synapsed_to_Tm9v	rn	0	0	Predicted values are identical
Synapsed_to_Tm9v	Pbp95	0	0	Predicted values are identical
Synapsed_to_Tm9v	grn	0	0	Predicted values are identical
Synapsed_to_Tm9v	Ada2b	0	0	Predicted values are identical
Synapsed_to_Tm9v	ato	0	0	Predicted values are identical
Synapsed_to_Tm9v	stck	0	0	Predicted values are identical
Synapsed_to_Tm9v	CG8145	0	0	Predicted values are identical
Synapsed_to_Tm9v	CG8159	0	0	Predicted values are identical
Synapsed_to_Tm9v	ranshi	0	0	Predicted values are identical
Synapsed_to_TmY14	CG11723	3.27	12.5	Predicted values are identical
Synapsed_to_TmY14	Hr39	2.38	12.5	Predicted values are identical
Synapsed_to_TmY14	Cdc5	2.17	12.5	Predicted values are identical
Synapsed_to_TmY14	CG11902	2.08	12.5	Predicted values are identical
Synapsed_to_TmY14	CG6769	2.07	12.5	Predicted values are identical
Synapsed_to_TmY14	hng1	1.99	12.5	Predicted values are identical
Synapsed_to_TmY14	ecd	1.96	12.5	Predicted values are identical
Synapsed_to_TmY14	CG12104	1.94	12.5	Predicted values are identical
Synapsed_to_TmY14	CG14200	1.91	12.5	Predicted values are identical
Synapsed_to_TmY14	CG7368	1.88	12.5	Predicted values are identical
Synapsed_to_TmY14	CG13894	1.85	12.5	Predicted values are identical
Synapsed_to_TmY14	p53	1.8	12.5	Predicted values are identical
Synapsed_to_TmY14	CG17328	1.77	12.5	Predicted values are identical
Synapsed_to_TmY14	MED30	1.76	12.5	Predicted values are identical
Synapsed_to_TmY14	CG3281	1.71	12.5	Predicted values are identical
Synapsed_to_TmY14	CG13624	1.7	12.5	Predicted values are identical
Synapsed_to_TmY14	Side	1.7	12.5	Predicted values are identical
Synapsed_to_TmY14	Lim3	1.66	12.5	Predicted values are identical
Synapsed_to_TmY14	CG31441	1.62	12.5	Predicted values are identical
Synapsed_to_TmY14	MED15	1.6	12.5	Predicted values are identical
Synapsed_to_TmY14	CG11560	1.6	12.5	Predicted values are identical
Synapsed_to_TmY14	Atf-2	1.6	12.5	Predicted values are identical
Synapsed_to_TmY14	NfI	1.55	12.5	Predicted values are identical
Synapsed_to_TmY14	CG14711	1.45	12.5	Predicted values are identical
Synapsed_to_TmY14	Dif	1.42	12.5	Predicted values are identical
Synapsed_to_TmY14	CG11906	1.42	12.5	Predicted values are identical
Synapsed_to_TmY14	CG5196	1.42	12.5	Predicted values are identical
Synapsed_to_TmY14	Mef2	1.41	12.5	Predicted values are identical
Synapsed_to_TmY14	CG11456	1.41	12.5	Predicted values are identical
Synapsed_to_TmY14	dbr	1.41	12.5	Predicted values are identical
Synapsed_to_TmY17	CG9776	0	0	Predicted values are identical
Synapsed_to_TmY17	Dip2	0	0	Predicted values are identical
Synapsed_to_TmY17	opa	0	0	Predicted values are identical
Synapsed_to_TmY17	CG14667	0	0	Predicted values are identical
Synapsed_to_TmY17	CG12162	0	0	Predicted values are identical
Synapsed_to_TmY17	Atu	0	0	Predicted values are identical
Synapsed_to_TmY17	MTA1-like	0	0	Predicted values are identical
Synapsed_to_TmY17	MED27	0	0	Predicted values are identical
Synapsed_to_TmY17	CG10979	0	0	Predicted values are identical
Synapsed_to_TmY17	CG1024	0	0	Predicted values are identical
Synapsed_to_TmY17	CG9727	0	0	Predicted values are identical
Synapsed_to_TmY17	Zif	0	0	Predicted values are identical
Synapsed_to_TmY17	Taf1	0	0	Predicted values are identical
Synapsed_to_TmY17	Mlp84B	0	0	Predicted values are identical
Synapsed_to_TmY17	rn	0	0	Predicted values are identical
Synapsed_to_TmY17	Pbp95	0	0	Predicted values are identical
Synapsed_to_TmY17	grn	0	0	Predicted values are identical
Synapsed_to_TmY17	Ada2b	0	0	Predicted values are identical
Synapsed_to_TmY17	ato	0	0	Predicted values are identical
Synapsed_to_TmY17	stck	0	0	Predicted values are identical
Synapsed_to_TmY17	CG8145	0	0	Predicted values are identical
Synapsed_to_TmY17	CG8159	0	0	Predicted values are identical
Synapsed_to_TmY17	ranshi	0	0	Predicted values are identical
Synapsed_to_TmY17	M1BP	0	0	Predicted values are identical
Synapsed_to_TmY17	Pif1A	0	0	Predicted values are identical
Synapsed_to_TmY17	hng2	0	0	Predicted values are identical
Synapsed_to_TmY17	E(var)3-9	0	0	Predicted values are identical
Synapsed_to_TmY17	Rel	0	0	Predicted values are identical
Synapsed_to_TmY17	Kdm2	0	0	Predicted values are identical
Synapsed_to_TmY17	sage	0	0	Predicted values are identical
Synapsed_to_TmY3	CG8319	4.13	15.62	Predicted values are identical
Synapsed_to_TmY3	Dad	3.69	15.62	Predicted values are identical
Synapsed_to_TmY3	brk	3.69	15.62	Predicted values are identical
Synapsed_to_TmY3	Atac2	2.23	15.62	Predicted values are identical
Synapsed_to_TmY3	CR43670	2.17	15.62	Predicted values are identical
Synapsed_to_TmY3	Pbp95	2.13	15.62	Predicted values are identical
Synapsed_to_TmY3	fkh	2.02	15.62	Predicted values are identical
Synapsed_to_TmY3	CG6163	2.01	15.62	Predicted values are identical
Synapsed_to_TmY3	CG10366	2	15.62	Predicted values are identical
Synapsed_to_TmY3	pita	2	15.62	Predicted values are identical
Synapsed_to_TmY3	CG1024	1.97	15.62	Predicted values are identical
Synapsed_to_TmY3	CG45071	1.96	15.62	Predicted values are identical
Synapsed_to_TmY3	CG8159	1.88	15.62	Predicted values are identical
Synapsed_to_TmY3	Kdm4A	1.88	15.62	Predicted values are identical
Synapsed_to_TmY3	dve	1.85	15.62	Predicted values are identical
Synapsed_to_TmY3	M1BP	1.83	15.62	Predicted values are identical
Synapsed_to_TmY3	CG17361	1.72	15.62	Predicted values are identical
Synapsed_to_TmY3	Stat92E	1.72	15.62	Predicted values are identical
Synapsed_to_TmY3	ab	1.7	15.62	Predicted values are identical
Synapsed_to_TmY3	CG30401	1.66	15.62	Predicted values are identical
Synapsed_to_TmY3	CG2202	1.65	15.62	Predicted values are identical
Synapsed_to_TmY3	mrn	1.64	15.62	Predicted values are identical
Synapsed_to_TmY3	Pcl	1.64	15.62	Predicted values are identical
Synapsed_to_TmY3	MBD-R2	1.61	15.62	Predicted values are identical
Synapsed_to_TmY3	CG7556	1.58	15.62	Predicted values are identical
Synapsed_to_TmY3	Camta	1.42	15.62	Predicted values are identical
Synapsed_to_TmY3	jumu	1.42	15.62	Predicted values are identical
Synapsed_to_TmY3	CG4570	1.41	15.62	Predicted values are identical
Synapsed_to_TmY3	Dref	1.41	15.62	Predicted values are identical
Synapsed_to_TmY3	mip120	1.41	15.62	Predicted values are identical
Synapsed_to_TmY4	CG2889	3.58	6.25	Predicted values are identical
Synapsed_to_TmY4	Octbeta2R	2.59	6.25	Predicted values are identical
Synapsed_to_TmY4	CkIIalpha-i1	1.91	6.25	Predicted values are identical
Synapsed_to_TmY4	CG31388	1.91	6.25	Predicted values are identical
Synapsed_to_TmY4	YL-1	1.72	6.25	Predicted values are identical
Synapsed_to_TmY4	trem	1.69	6.25	Predicted values are identical
Synapsed_to_TmY4	CG14710	1.66	6.25	Predicted values are identical
Synapsed_to_TmY4	E(z)	1.56	6.25	Predicted values are identical
Synapsed_to_TmY4	Hr39	1.51	6.25	Predicted values are identical
Synapsed_to_TmY4	Trf	1.41	6.25	Predicted values are identical
Synapsed_to_TmY4	Fer2	1.41	6.25	Predicted values are identical
Synapsed_to_TmY4	CG7785	1.39	6.25	Predicted values are identical
Synapsed_to_TmY4	tj	1.34	6.25	Predicted values are identical
Synapsed_to_TmY4	CG11414	1.29	6.25	Predicted values are identical
Synapsed_to_TmY4	CG9776	1	6.25	Predicted values are identical
Synapsed_to_TmY4	MED27	1	6.25	Predicted values are identical
Synapsed_to_TmY4	Pbp95	1	6.25	Predicted values are identical
Synapsed_to_TmY4	ranshi	1	6.25	Predicted values are identical
Synapsed_to_TmY4	Kdm2	1	6.25	Predicted values are identical
Synapsed_to_TmY4	Scm	1	6.25	Predicted values are identical
Synapsed_to_TmY4	CG7518	1	6.25	Predicted values are identical
Synapsed_to_TmY4	Pbp45	1	6.25	Predicted values are identical
Synapsed_to_TmY4	mor	1	6.25	Predicted values are identical
Synapsed_to_TmY4	Hmx	1	6.25	Predicted values are identical
Synapsed_to_TmY4	MED17	1	6.25	Predicted values are identical
Synapsed_to_TmY4	CG4854	1	6.25	Predicted values are identical
Synapsed_to_TmY4	Stat92E	1	6.25	Predicted values are identical
Synapsed_to_TmY4	CG5180	1	6.25	Predicted values are identical
Synapsed_to_TmY4	bon	1	6.25	Predicted values are identical
Synapsed_to_TmY4	Hr96	1	6.25	Predicted values are identical
Synapsed_to_TmY5a	CG15073	4.29	9.38	Predicted values are identical
Synapsed_to_TmY5a	CG4570	2.95	9.38	Predicted values are identical
Synapsed_to_TmY5a	CG10366	2.38	9.38	Predicted values are identical
Synapsed_to_TmY5a	CHES-1-like	2.37	9.38	Predicted values are identical
Synapsed_to_TmY5a	Hmx	2.17	9.38	Predicted values are identical
Synapsed_to_TmY5a	Ssl1	2.13	9.38	Predicted values are identical
Synapsed_to_TmY5a	e(y)3	2.11	9.38	Predicted values are identical
Synapsed_to_TmY5a	Pbp45	2.04	9.38	Predicted values are identical
Synapsed_to_TmY5a	CG8216	2	9.38	Predicted values are identical
Synapsed_to_TmY5a	Trf	1.9	9.38	Predicted values are identical
Synapsed_to_TmY5a	ranshi	1.73	9.38	Predicted values are identical
Synapsed_to_TmY5a	pita	1.69	9.38	Predicted values are identical
Synapsed_to_TmY5a	CG15435	1.42	9.38	Predicted values are identical
Synapsed_to_TmY5a	Pcl	1.41	9.38	Predicted values are identical
Synapsed_to_TmY5a	CG7357	1.41	9.38	Predicted values are identical
Synapsed_to_TmY5a	CG8765	1.41	9.38	Predicted values are identical
Synapsed_to_TmY5a	CG12768	1.41	9.38	Predicted values are identical
Synapsed_to_TmY5a	Trl	1.4	9.38	Predicted values are identical
Synapsed_to_TmY5a	CG10979	1.38	9.38	Predicted values are identical
Synapsed_to_TmY5a	TH1	1.38	9.38	Predicted values are identical
Synapsed_to_TmY5a	CG14117	1.37	9.38	Predicted values are identical
Synapsed_to_TmY5a	elB	1.36	9.38	Predicted values are identical
Synapsed_to_TmY5a	NC2beta	1.35	9.38	Predicted values are identical
Synapsed_to_TmY5a	Rfx	1.35	9.38	Predicted values are identical
Synapsed_to_TmY5a	GATAd	1.34	9.38	Predicted values are identical
Synapsed_to_TmY5a	CG4936	1.33	9.38	Predicted values are identical
Synapsed_to_TmY5a	CG5033	1.28	9.38	Predicted values are identical
Synapsed_to_TmY5a	CG17829	1.18	9.38	Predicted values are identical
Synapsed_to_TmY5a	CG2712	1.07	9.38	Predicted values are identical
Synapsed_to_TmY5a	CG14667	1	9.38	Predicted values are identical
Synapsed_to_TmY9	E(z)	2.2	6.25	Predicted values are identical
Synapsed_to_TmY9	BtbVII	1.95	6.25	Predicted values are identical
Synapsed_to_TmY9	CG33213	1.93	6.25	Predicted values are identical
Synapsed_to_TmY9	RpII33	1.91	6.25	Predicted values are identical
Synapsed_to_TmY9	CG2889	1.73	6.25	Predicted values are identical
Synapsed_to_TmY9	CG11414	1.64	6.25	Predicted values are identical
Synapsed_to_TmY9	CG2116	1.42	6.25	Predicted values are identical
Synapsed_to_TmY9	CG6808	1.42	6.25	Predicted values are identical
Synapsed_to_TmY9	CG3919	1.41	6.25	Predicted values are identical
Synapsed_to_TmY9	CG30020	1.41	6.25	Predicted values are identical
Synapsed_to_TmY9	CkIIalpha-i1	1.41	6.25	Predicted values are identical
Synapsed_to_TmY9	CG7785	1.41	6.25	Predicted values are identical
Synapsed_to_TmY9	ssp	1.4	6.25	Predicted values are identical
Synapsed_to_TmY9	CG31441	1.4	6.25	Predicted values are identical
Synapsed_to_TmY9	Jra	1.39	6.25	Predicted values are identical
Synapsed_to_TmY9	CG4707	1.37	6.25	Predicted values are identical
Synapsed_to_TmY9	CG12104	1.36	6.25	Predicted values are identical
Synapsed_to_TmY9	CG7818	1.34	6.25	Predicted values are identical
Synapsed_to_TmY9	kn	1.34	6.25	Predicted values are identical
Synapsed_to_TmY9	CG15435	1.32	6.25	Predicted values are identical
Synapsed_to_TmY9	CG31388	1.12	6.25	Predicted values are identical
Synapsed_to_TmY9	e(y)3	1.09	6.25	Predicted values are identical
Synapsed_to_TmY9	CG14667	1	6.25	Predicted values are identical
Synapsed_to_TmY9	Zif	1	6.25	Predicted values are identical
Synapsed_to_TmY9	Pbp95	1	6.25	Predicted values are identical
Synapsed_to_TmY9	M1BP	1	6.25	Predicted values are identical
Synapsed_to_TmY9	Kdm2	1	6.25	Predicted values are identical
Synapsed_to_TmY9	CG4565	1	6.25	Predicted values are identical
Synapsed_to_TmY9	Spt3	1	6.25	Predicted values are identical
Synapsed_to_TmY9	su(Hw)	1	6.25	Predicted values are identical
Synapsed_to_Y3/Y6	Lim3	4.65	18.75	Predicted values are identical
Synapsed_to_Y3/Y6	CG32700	2.76	18.75	Predicted values are identical
Synapsed_to_Y3/Y6	mor	2.71	18.75	Predicted values are identical
Synapsed_to_Y3/Y6	CG44002	2.7	18.75	Predicted values are identical
Synapsed_to_Y3/Y6	tup	2.43	18.75	Predicted values are identical
Synapsed_to_Y3/Y6	Spps	2.31	18.75	Predicted values are identical
Synapsed_to_Y3/Y6	CG12769	2.29	18.75	Predicted values are identical
Synapsed_to_Y3/Y6	mld	2.28	18.75	Predicted values are identical
Synapsed_to_Y3/Y6	Sox21b	2.22	18.75	Predicted values are identical
Synapsed_to_Y3/Y6	Pbp95	2.1	18.75	Predicted values are identical
Synapsed_to_Y3/Y6	D	2.06	18.75	Predicted values are identical
Synapsed_to_Y3/Y6	mip120	2	18.75	Predicted values are identical
Synapsed_to_Y3/Y6	row	1.84	18.75	Predicted values are identical
Synapsed_to_Y3/Y6	achi	1.84	18.75	Predicted values are identical
Synapsed_to_Y3/Y6	Dref	1.84	18.75	Predicted values are identical
Synapsed_to_Y3/Y6	svp	1.8	18.75	Predicted values are identical
Synapsed_to_Y3/Y6	ssp	1.72	18.75	Predicted values are identical
Synapsed_to_Y3/Y6	Hmx	1.67	18.75	Predicted values are identical
Synapsed_to_Y3/Y6	pdm3	1.61	18.75	Predicted values are identical
Synapsed_to_Y3/Y6	CG8765	1.59	18.75	Predicted values are identical
Synapsed_to_Y3/Y6	Jra	1.54	18.75	Predicted values are identical
Synapsed_to_Y3/Y6	CG11317	1.49	18.75	Predicted values are identical
Synapsed_to_Y3/Y6	pfk	1.49	18.75	Predicted values are identical
Synapsed_to_Y3/Y6	CG4570	1.46	18.75	Predicted values are identical
Synapsed_to_Y3/Y6	CG17806	1.45	18.75	Predicted values are identical
Synapsed_to_Y3/Y6	MED11	1.42	18.75	Predicted values are identical
Synapsed_to_Y3/Y6	Atac2	1.41	18.75	Predicted values are identical
Synapsed_to_Y3/Y6	Blimp-1	1.41	18.75	Predicted values are identical
Synapsed_to_Y3/Y6	CG45071	1.41	18.75	Predicted values are identical
Synapsed_to_Y3/Y6	CG8159	1.41	18.75	Predicted values are identical
Synapsed_by_C2	slp2	4.36	6.06	Predicted values are identical
Synapsed_by_C2	slp1	4.31	6.06	Predicted values are identical
Synapsed_by_C2	danr	3.6	6.06	Predicted values are identical
Synapsed_by_C2	CG13894	3.08	6.06	Predicted values are identical
Synapsed_by_C2	dan	2.99	6.06	Predicted values are identical
Synapsed_by_C2	CG14207	2.53	6.06	Predicted values are identical
Synapsed_by_C2	CG12769	2.36	6.06	Predicted values are identical
Synapsed_by_C2	CG7785	2.35	6.06	Predicted values are identical
Synapsed_by_C2	ush	2.23	6.06	Predicted values are identical
Synapsed_by_C2	CG4617	1.96	6.06	Predicted values are identical
Synapsed_by_C2	cbt	1.94	6.06	Predicted values are identical
Synapsed_by_C2	Su(H)	1.73	6.06	Predicted values are identical
Synapsed_by_C2	CG6765	1.64	6.06	Predicted values are identical
Synapsed_by_C2	CG12744	1.48	6.06	Predicted values are identical
Synapsed_by_C2	ct	1.42	6.06	Predicted values are identical
Synapsed_by_C2	CG14965	1.41	6.06	Predicted values are identical
Synapsed_by_C2	mor	1.41	6.06	Predicted values are identical
Synapsed_by_C2	bab2	1.41	6.06	Predicted values are identical
Synapsed_by_C2	CG43689	1.4	6.06	Predicted values are identical
Synapsed_by_C2	Nufip	1.4	6.06	Predicted values are identical
Synapsed_by_C2	CG32532	1.4	6.06	Predicted values are identical
Synapsed_by_C2	CG15601	1.39	6.06	Predicted values are identical
Synapsed_by_C2	Bx	1.39	6.06	Predicted values are identical
Synapsed_by_C2	CG11317	1.33	6.06	Predicted values are identical
Synapsed_by_C2	Atu	1	6.06	Predicted values are identical
Synapsed_by_C2	MTA1-like	1	6.06	Predicted values are identical
Synapsed_by_C2	CG1024	1	6.06	Predicted values are identical
Synapsed_by_C2	stck	1	6.06	Predicted values are identical
Synapsed_by_C2	Pif1A	1	6.06	Predicted values are identical
Synapsed_by_C2	CG3909	1	6.06	Predicted values are identical
Synapsed_by_C3	su(Hw)	3.77	18.18	Predicted values are identical
Synapsed_by_C3	MED15	2.84	18.18	Predicted values are identical
Synapsed_by_C3	Hr39	2.65	18.18	Predicted values are identical
Synapsed_by_C3	Rx	2.55	18.18	Predicted values are identical
Synapsed_by_C3	Rbf	2.38	18.18	Predicted values are identical
Synapsed_by_C3	CycH	2.3	18.18	Predicted values are identical
Synapsed_by_C3	Mat1	2.23	18.18	Predicted values are identical
Synapsed_by_C3	CG12162	2.18	18.18	Predicted values are identical
Synapsed_by_C3	YL-1	2	18.18	Predicted values are identical
Synapsed_by_C3	CG43689	1.99	18.18	Predicted values are identical
Synapsed_by_C3	CG4617	1.87	18.18	Predicted values are identical
Synapsed_by_C3	CG14441	1.77	18.18	Predicted values are identical
Synapsed_by_C3	CG11902	1.73	18.18	Predicted values are identical
Synapsed_by_C3	Set2	1.73	18.18	Predicted values are identical
Synapsed_by_C3	CTCF	1.68	18.18	Predicted values are identical
Synapsed_by_C3	CG8765	1.67	18.18	Predicted values are identical
Synapsed_by_C3	MED22	1.65	18.18	Predicted values are identical
Synapsed_by_C3	TfIIEalpha	1.64	18.18	Predicted values are identical
Synapsed_by_C3	CG4404	1.6	18.18	Predicted values are identical
Synapsed_by_C3	CG4936	1.59	18.18	Predicted values are identical
Synapsed_by_C3	CG2129	1.52	18.18	Predicted values are identical
Synapsed_by_C3	Mtp	1.45	18.18	Predicted values are identical
Synapsed_by_C3	Dip1	1.42	18.18	Predicted values are identical
Synapsed_by_C3	zfh2	1.42	18.18	Predicted values are identical
Synapsed_by_C3	MESR4	1.41	18.18	Predicted values are identical
Synapsed_by_C3	CG6654	1.41	18.18	Predicted values are identical
Synapsed_by_C3	Nf-YC	1.41	18.18	Predicted values are identical
Synapsed_by_C3	CG11317	1.41	18.18	Predicted values are identical
Synapsed_by_C3	az2	1.41	18.18	Predicted values are identical
Synapsed_by_C3	CG7101	1.4	18.18	Predicted values are identical
Synapsed_by_Dm10	slou	2.63	6.25	Predicted values are identical
Synapsed_by_Dm10	CG3407	2.14	6.25	Predicted values are identical
Synapsed_by_Dm10	CG11294	1.41	6.25	Predicted values are identical
Synapsed_by_Dm10	CG11710	1.41	6.25	Predicted values are identical
Synapsed_by_Dm10	CG17361	1.41	6.25	Predicted values are identical
Synapsed_by_Dm10	Camta	1.37	6.25	Predicted values are identical
Synapsed_by_Dm10	Pbp95	1.36	6.25	Predicted values are identical
Synapsed_by_Dm10	Pcl	1.34	6.25	Predicted values are identical
Synapsed_by_Dm10	grn	1.15	6.25	Predicted values are identical
Synapsed_by_Dm10	CG10631	1.13	6.25	Predicted values are identical
Synapsed_by_Dm10	CG9776	1	6.25	Predicted values are identical
Synapsed_by_Dm10	MED27	1	6.25	Predicted values are identical
Synapsed_by_Dm10	CG1024	1	6.25	Predicted values are identical
Synapsed_by_Dm10	CG9727	1	6.25	Predicted values are identical
Synapsed_by_Dm10	stck	1	6.25	Predicted values are identical
Synapsed_by_Dm10	M1BP	1	6.25	Predicted values are identical
Synapsed_by_Dm10	Pif1A	1	6.25	Predicted values are identical
Synapsed_by_Dm10	Crc	1	6.25	Predicted values are identical
Synapsed_by_Dm10	CG6254	1	6.25	Predicted values are identical
Synapsed_by_Dm10	CG4565	1	6.25	Predicted values are identical
Synapsed_by_Dm10	sim	1	6.25	Predicted values are identical
Synapsed_by_Dm10	CG6654	1	6.25	Predicted values are identical
Synapsed_by_Dm10	CG17802	1	6.25	Predicted values are identical
Synapsed_by_Dm10	CG31224	1	6.25	Predicted values are identical
Synapsed_by_Dm10	CG17186	1	6.25	Predicted values are identical
Synapsed_by_Dm10	Stat92E	1	6.25	Predicted values are identical
Synapsed_by_Dm10	TFAM	1	6.25	Predicted values are identical
Synapsed_by_Dm10	p53	1	6.25	Predicted values are identical
Synapsed_by_Dm10	sba	1	6.25	Predicted values are identical
Synapsed_by_Dm10	CG13624	1	6.25	Predicted values are identical
Synapsed_by_Dm12	Aef1	5.1	9.38	Predicted values are identical
Synapsed_by_Dm12	Octbeta2R	3.85	9.38	Predicted values are identical
Synapsed_by_Dm12	sim	3.62	9.38	Predicted values are identical
Synapsed_by_Dm12	CG11085	3.03	9.38	Predicted values are identical
Synapsed_by_Dm12	CG33213	2.6	9.38	Predicted values are identical
Synapsed_by_Dm12	CG32982	2.45	9.38	Predicted values are identical
Synapsed_by_Dm12	CG12768	2.38	9.38	Predicted values are identical
Synapsed_by_Dm12	lid	1.94	9.38	Predicted values are identical
Synapsed_by_Dm12	CG8216	1.9	9.38	Predicted values are identical
Synapsed_by_Dm12	CG3919	1.73	9.38	Predicted values are identical
Synapsed_by_Dm12	CG4707	1.73	9.38	Predicted values are identical
Synapsed_by_Dm12	msl-3	1.68	9.38	Predicted values are identical
Synapsed_by_Dm12	klu	1.67	9.38	Predicted values are identical
Synapsed_by_Dm12	CG17612	1.66	9.38	Predicted values are identical
Synapsed_by_Dm12	shn	1.65	9.38	Predicted values are identical
Synapsed_by_Dm12	CG6808	1.65	9.38	Predicted values are identical
Synapsed_by_Dm12	Stat92E	1.59	9.38	Predicted values are identical
Synapsed_by_Dm12	esn	1.47	9.38	Predicted values are identical
Synapsed_by_Dm12	CG1233	1.47	9.38	Predicted values are identical
Synapsed_by_Dm12	tara	1.42	9.38	Predicted values are identical
Synapsed_by_Dm12	CG13894	1.42	9.38	Predicted values are identical
Synapsed_by_Dm12	CG7154	1.42	9.38	Predicted values are identical
Synapsed_by_Dm12	ap	1.41	9.38	Predicted values are identical
Synapsed_by_Dm12	CG13624	1.4	9.38	Predicted values are identical
Synapsed_by_Dm12	dan	1.4	9.38	Predicted values are identical
Synapsed_by_Dm12	nerfin-1	1.4	9.38	Predicted values are identical
Synapsed_by_Dm12	crm	1.39	9.38	Predicted values are identical
Synapsed_by_Dm12	vvl	1.36	9.38	Predicted values are identical
Synapsed_by_Dm12	CG4328	1.33	9.38	Predicted values are identical
Synapsed_by_Dm12	CG14117	1.28	9.38	Predicted values are identical
Synapsed_by_Dm15	CG9776	1.41	0	Predicted values are identical
Synapsed_by_Dm15	MTA1-like	1	0	Predicted values are identical
Synapsed_by_Dm15	Kdm2	1	0	Predicted values are identical
Synapsed_by_Dm15	CG4570	1	0	Predicted values are identical
Synapsed_by_Dm15	NK7.1	1	0	Predicted values are identical
Synapsed_by_Dm15	CG17802	1	0	Predicted values are identical
Synapsed_by_Dm15	bigmax	1	0	Predicted values are identical
Synapsed_by_Dm15	CG6765	1	0	Predicted values are identical
Synapsed_by_Dm15	phol	1	0	Predicted values are identical
Synapsed_by_Dm15	fd68A	1	0	Predicted values are identical
Synapsed_by_Dm15	CTPsyn	1	0	Predicted values are identical
Synapsed_by_Dm15	jing	1	0	Predicted values are identical
Synapsed_by_Dm15	CG4676	1	0	Predicted values are identical
Synapsed_by_Dm15	Tbp	1	0	Predicted values are identical
Synapsed_by_Dm15	key	1	0	Predicted values are identical
Synapsed_by_Dm15	CG9650	1	0	Predicted values are identical
Synapsed_by_Dm15	ct	1	0	Predicted values are identical
Synapsed_by_Dm15	NELF-B	1	0	Predicted values are identical
Synapsed_by_Dm15	CG10959	1	0	Predicted values are identical
Synapsed_by_Dm15	gce	1	0	Predicted values are identical
Synapsed_by_Dm15	CG11710	1	0	Predicted values are identical
Synapsed_by_Dm15	dbr	1	0	Predicted values are identical
Synapsed_by_Dm15	CG11723	1	0	Predicted values are identical
Synapsed_by_Dm15	Mio	1	0	Predicted values are identical
Synapsed_by_Dm15	CG32105	1	0	Predicted values are identical
Synapsed_by_Dm15	CG10565	1	0	Predicted values are identical
Synapsed_by_Dm15	MED22	1	0	Predicted values are identical
Synapsed_by_Dm15	acj6	1	0	Predicted values are identical
Synapsed_by_Dm15	CG8944	1	0	Predicted values are identical
Synapsed_by_Dm15	mamo	0.33	0	Predicted values are identical
Synapsed_by_Dm4	Ada2b	3.86	9.38	Predicted values are identical
Synapsed_by_Dm4	CG13894	3.63	9.38	Predicted values are identical
Synapsed_by_Dm4	her	2.38	9.38	Predicted values are identical
Synapsed_by_Dm4	CG17612	2.15	9.38	Predicted values are identical
Synapsed_by_Dm4	CG9705	1.9	9.38	Predicted values are identical
Synapsed_by_Dm4	ara	1.78	9.38	Predicted values are identical
Synapsed_by_Dm4	Rfx	1.73	9.38	Predicted values are identical
Synapsed_by_Dm4	dmrt99B	1.72	9.38	Predicted values are identical
Synapsed_by_Dm4	tup	1.58	9.38	Predicted values are identical
Synapsed_by_Dm4	ecd	1.58	9.38	Predicted values are identical
Synapsed_by_Dm4	CG33695	1.5	9.38	Predicted values are identical
Synapsed_by_Dm4	Spt5	1.49	9.38	Predicted values are identical
Synapsed_by_Dm4	Lim3	1.48	9.38	Predicted values are identical
Synapsed_by_Dm4	foxo	1.42	9.38	Predicted values are identical
Synapsed_by_Dm4	Taf5	1.42	9.38	Predicted values are identical
Synapsed_by_Dm4	mTTF	1.41	9.38	Predicted values are identical
Synapsed_by_Dm4	run	1.41	9.38	Predicted values are identical
Synapsed_by_Dm4	CG10631	1.41	9.38	Predicted values are identical
Synapsed_by_Dm4	E(var)3-9	1.41	9.38	Predicted values are identical
Synapsed_by_Dm4	CG14965	1.41	9.38	Predicted values are identical
Synapsed_by_Dm4	stwl	1.41	9.38	Predicted values are identical
Synapsed_by_Dm4	CG44247	1.41	9.38	Predicted values are identical
Synapsed_by_Dm4	ssp	1.4	9.38	Predicted values are identical
Synapsed_by_Dm4	CG17806	1.4	9.38	Predicted values are identical
Synapsed_by_Dm4	CG6765	1.4	9.38	Predicted values are identical
Synapsed_by_Dm4	crm	1.4	9.38	Predicted values are identical
Synapsed_by_Dm4	NfI	1.4	9.38	Predicted values are identical
Synapsed_by_Dm4	Tbp	1.37	9.38	Predicted values are identical
Synapsed_by_Dm4	D19A	1.36	9.38	Predicted values are identical
Synapsed_by_Dm4	CG15435	1.36	9.38	Predicted values are identical
Synapsed_by_Dm6	TH1	3.24	12.5	Predicted values are identical
Synapsed_by_Dm6	CG12659	3.07	12.5	Predicted values are identical
Synapsed_by_Dm6	CG9776	2.88	12.5	Predicted values are identical
Synapsed_by_Dm6	CG10147	2.72	12.5	Predicted values are identical
Synapsed_by_Dm6	Dad	2.55	12.5	Predicted values are identical
Synapsed_by_Dm6	hng2	2.33	12.5	Predicted values are identical
Synapsed_by_Dm6	Bka	2.14	12.5	Predicted values are identical
Synapsed_by_Dm6	l(3)73Ah	2.06	12.5	Predicted values are identical
Synapsed_by_Dm6	Mes2	2	12.5	Predicted values are identical
Synapsed_by_Dm6	CG10565	1.99	12.5	Predicted values are identical
Synapsed_by_Dm6	Mlp84B	1.96	12.5	Predicted values are identical
Synapsed_by_Dm6	Stat92E	1.94	12.5	Predicted values are identical
Synapsed_by_Dm6	Tusp	1.88	12.5	Predicted values are identical
Synapsed_by_Dm6	CG14438	1.82	12.5	Predicted values are identical
Synapsed_by_Dm6	slou	1.73	12.5	Predicted values are identical
Synapsed_by_Dm6	Mio	1.72	12.5	Predicted values are identical
Synapsed_by_Dm6	sage	1.72	12.5	Predicted values are identical
Synapsed_by_Dm6	TfIIFbeta	1.65	12.5	Predicted values are identical
Synapsed_by_Dm6	Elp3	1.64	12.5	Predicted values are identical
Synapsed_by_Dm6	CG10669	1.62	12.5	Predicted values are identical
Synapsed_by_Dm6	Sox102F	1.57	12.5	Predicted values are identical
Synapsed_by_Dm6	oc	1.57	12.5	Predicted values are identical
Synapsed_by_Dm6	ash1	1.42	12.5	Predicted values are identical
Synapsed_by_Dm6	Spt3	1.41	12.5	Predicted values are identical
Synapsed_by_Dm6	CG10366	1.41	12.5	Predicted values are identical
Synapsed_by_Dm6	CG10949	1.41	12.5	Predicted values are identical
Synapsed_by_Dm6	jumu	1.4	12.5	Predicted values are identical
Synapsed_by_Dm6	polybromo	1.37	12.5	Predicted values are identical
Synapsed_by_Dm6	CG11456	1.36	12.5	Predicted values are identical
Synapsed_by_Dm6	NC2alpha	1.34	12.5	Predicted values are identical
Synapsed_by_Dm8	CG3313	1.91	0	Predicted values are identical
Synapsed_by_Dm8	CG7928	1.73	0	Predicted values are identical
Synapsed_by_Dm8	CG7154	1.42	0	Predicted values are identical
Synapsed_by_Dm8	Dif	1.42	0	Predicted values are identical
Synapsed_by_Dm8	CG34422	1.41	0	Predicted values are identical
Synapsed_by_Dm8	tef	1.41	0	Predicted values are identical
Synapsed_by_Dm8	Bap170	1.41	0	Predicted values are identical
Synapsed_by_Dm8	CG12155	1.41	0	Predicted values are identical
Synapsed_by_Dm8	Vsx2	1.38	0	Predicted values are identical
Synapsed_by_Dm8	CG14667	1	0	Predicted values are identical
Synapsed_by_Dm8	Zif	1	0	Predicted values are identical
Synapsed_by_Dm8	Taf1	1	0	Predicted values are identical
Synapsed_by_Dm8	Ada2b	1	0	Predicted values are identical
Synapsed_by_Dm8	CG8159	1	0	Predicted values are identical
Synapsed_by_Dm8	E(var)3-9	1	0	Predicted values are identical
Synapsed_by_Dm8	CG8319	1	0	Predicted values are identical
Synapsed_by_Dm8	CG6254	1	0	Predicted values are identical
Synapsed_by_Dm8	hth	1	0	Predicted values are identical
Synapsed_by_Dm8	CG4820	1	0	Predicted values are identical
Synapsed_by_Dm8	CG14711	1	0	Predicted values are identical
Synapsed_by_Dm8	CG7518	1	0	Predicted values are identical
Synapsed_by_Dm8	su(Hw)	1	0	Predicted values are identical
Synapsed_by_Dm8	CG17806	1	0	Predicted values are identical
Synapsed_by_Dm8	CG7357	1	0	Predicted values are identical
Synapsed_by_Dm8	sqz	1	0	Predicted values are identical
Synapsed_by_Dm8	CG17186	1	0	Predicted values are identical
Synapsed_by_Dm8	trem	1	0	Predicted values are identical
Synapsed_by_Dm8	mld	1	0	Predicted values are identical
Synapsed_by_Dm8	CG4730	1	0	Predicted values are identical
Synapsed_by_Dm8	woc	1	0	Predicted values are identical
Synapsed_by_L1	tsh	2.58	9.09	Predicted values are identical
Synapsed_by_L1	Bx	2.23	9.09	Predicted values are identical
Synapsed_by_L1	CG10949	2.01	9.09	Predicted values are identical
Synapsed_by_L1	bsh	1.97	9.09	Predicted values are identical
Synapsed_by_L1	Dnz1	1.92	9.09	Predicted values are identical
Synapsed_by_L1	su(Hw)	1.73	9.09	Predicted values are identical
Synapsed_by_L1	Dh44-R2	1.73	9.09	Predicted values are identical
Synapsed_by_L1	GATAd	1.7	9.09	Predicted values are identical
Synapsed_by_L1	CG34376	1.7	9.09	Predicted values are identical
Synapsed_by_L1	CG31388	1.7	9.09	Predicted values are identical
Synapsed_by_L1	CTPsyn	1.64	9.09	Predicted values are identical
Synapsed_by_L1	CG43347	1.54	9.09	Predicted values are identical
Synapsed_by_L1	e(y)1	1.42	9.09	Predicted values are identical
Synapsed_by_L1	Su(H)	1.42	9.09	Predicted values are identical
Synapsed_by_L1	Brd8	1.42	9.09	Predicted values are identical
Synapsed_by_L1	egg	1.41	9.09	Predicted values are identical
Synapsed_by_L1	Mlp84B	1.41	9.09	Predicted values are identical
Synapsed_by_L1	fd68A	1.41	9.09	Predicted values are identical
Synapsed_by_L1	MED25	1.41	9.09	Predicted values are identical
Synapsed_by_L1	CG9215	1.41	9.09	Predicted values are identical
Synapsed_by_L1	ush	1.41	9.09	Predicted values are identical
Synapsed_by_L1	Mtp	1.41	9.09	Predicted values are identical
Synapsed_by_L1	ecd	1.41	9.09	Predicted values are identical
Synapsed_by_L1	tio	1.4	9.09	Predicted values are identical
Synapsed_by_L1	hpo	1.39	9.09	Predicted values are identical
Synapsed_by_L1	CG7818	1.39	9.09	Predicted values are identical
Synapsed_by_L1	zfh2	1.38	9.09	Predicted values are identical
Synapsed_by_L1	CG4496	1.37	9.09	Predicted values are identical
Synapsed_by_L1	CG11560	1.36	9.09	Predicted values are identical
Synapsed_by_L1	stwl	1.34	9.09	Predicted values are identical
Synapsed_by_L2	ppl	3.82	21.21	Predicted values are identical
Synapsed_by_L2	CG34340	3.42	21.21	Predicted values are identical
Synapsed_by_L2	mirr	3.14	21.21	Predicted values are identical
Synapsed_by_L2	Lmpt	3.13	21.21	Predicted values are identical
Synapsed_by_L2	ap	3.08	21.21	Predicted values are identical
Synapsed_by_L2	hng2	2.62	21.21	Predicted values are identical
Synapsed_by_L2	oc	2.6	21.21	Predicted values are identical
Synapsed_by_L2	CG44002	2.56	21.21	Predicted values are identical
Synapsed_by_L2	bab2	2.55	21.21	Predicted values are identical
Synapsed_by_L2	CG8281	2.29	21.21	Predicted values are identical
Synapsed_by_L2	CG3838	2.13	21.21	Predicted values are identical
Synapsed_by_L2	Lpt	2.01	21.21	Predicted values are identical
Synapsed_by_L2	TfAP-2	2.01	21.21	Predicted values are identical
Synapsed_by_L2	CG10669	1.97	21.21	Predicted values are identical
Synapsed_by_L2	opa	1.94	21.21	Predicted values are identical
Synapsed_by_L2	msl-3	1.82	21.21	Predicted values are identical
Synapsed_by_L2	Mio	1.79	21.21	Predicted values are identical
Synapsed_by_L2	Su(var)3-9	1.73	21.21	Predicted values are identical
Synapsed_by_L2	bon	1.71	21.21	Predicted values are identical
Synapsed_by_L2	CG14441	1.71	21.21	Predicted values are identical
Synapsed_by_L2	YL-1	1.61	21.21	Predicted values are identical
Synapsed_by_L2	svp	1.6	21.21	Predicted values are identical
Synapsed_by_L2	CG11085	1.59	21.21	Predicted values are identical
Synapsed_by_L2	CycH	1.46	21.21	Predicted values are identical
Synapsed_by_L2	CG10949	1.43	21.21	Predicted values are identical
Synapsed_by_L2	pdm3	1.42	21.21	Predicted values are identical
Synapsed_by_L2	CG6769	1.42	21.21	Predicted values are identical
Synapsed_by_L2	Taf1	1.41	21.21	Predicted values are identical
Synapsed_by_L2	CG14712	1.41	21.21	Predicted values are identical
Synapsed_by_L2	CG17829	1.41	21.21	Predicted values are identical
Synapsed_by_L3	CG11456	3.9	24.24	Predicted values are identical
Synapsed_by_L3	Bx	3.87	24.24	Predicted values are identical
Synapsed_by_L3	shn	3.83	24.24	Predicted values are identical
Synapsed_by_L3	CTCF	3.54	24.24	Predicted values are identical
Synapsed_by_L3	CG17359	3.09	24.24	Predicted values are identical
Synapsed_by_L3	grp	3.06	24.24	Predicted values are identical
Synapsed_by_L3	Acf1	3	24.24	Predicted values are identical
Synapsed_by_L3	CG6163	2.99	24.24	Predicted values are identical
Synapsed_by_L3	CHES-1-like	2.86	24.24	Predicted values are identical
Synapsed_by_L3	CG2712	2.62	24.24	Predicted values are identical
Synapsed_by_L3	CG10979	2.6	24.24	Predicted values are identical
Synapsed_by_L3	CG8765	2.49	24.24	Predicted values are identical
Synapsed_by_L3	CG3847	2.37	24.24	Predicted values are identical
Synapsed_by_L3	lid	2.32	24.24	Predicted values are identical
Synapsed_by_L3	phtf	2.27	24.24	Predicted values are identical
Synapsed_by_L3	fd59A	2.21	24.24	Predicted values are identical
Synapsed_by_L3	tef	1.94	24.24	Predicted values are identical
Synapsed_by_L3	CG8950	1.94	24.24	Predicted values are identical
Synapsed_by_L3	salr	1.8	24.24	Predicted values are identical
Synapsed_by_L3	MBD-R2	1.8	24.24	Predicted values are identical
Synapsed_by_L3	M1BP	1.76	24.24	Predicted values are identical
Synapsed_by_L3	CG13894	1.73	24.24	Predicted values are identical
Synapsed_by_L3	CG4328	1.73	24.24	Predicted values are identical
Synapsed_by_L3	CG3163	1.72	24.24	Predicted values are identical
Synapsed_by_L3	CG12162	1.71	24.24	Predicted values are identical
Synapsed_by_L3	CG10631	1.68	24.24	Predicted values are identical
Synapsed_by_L3	Zif	1.68	24.24	Predicted values are identical
Synapsed_by_L3	CkIIalpha-i1	1.62	24.24	Predicted values are identical
Synapsed_by_L3	Mef2	1.58	24.24	Predicted values are identical
Synapsed_by_L3	Brd8	1.55	24.24	Predicted values are identical
Synapsed_by_L4	brk	4.42	12.12	Predicted values are identical
Synapsed_by_L4	pdm3	3.86	12.12	Predicted values are identical
Synapsed_by_L4	fkh	2.98	12.12	Predicted values are identical
Synapsed_by_L4	dalao	2.54	12.12	Predicted values are identical
Synapsed_by_L4	RpIII128	2.46	12.12	Predicted values are identical
Synapsed_by_L4	CG30020	2.24	12.12	Predicted values are identical
Synapsed_by_L4	Scm	2.16	12.12	Predicted values are identical
Synapsed_by_L4	Awh	2.14	12.12	Predicted values are identical
Synapsed_by_L4	rgr	1.86	12.12	Predicted values are identical
Synapsed_by_L4	Mes2	1.83	12.12	Predicted values are identical
Synapsed_by_L4	CG43689	1.74	12.12	Predicted values are identical
Synapsed_by_L4	CG12391	1.72	12.12	Predicted values are identical
Synapsed_by_L4	CG9727	1.66	12.12	Predicted values are identical
Synapsed_by_L4	Meics	1.62	12.12	Predicted values are identical
Synapsed_by_L4	kn	1.61	12.12	Predicted values are identical
Synapsed_by_L4	CG11085	1.6	12.12	Predicted values are identical
Synapsed_by_L4	gce	1.55	12.12	Predicted values are identical
Synapsed_by_L4	CG13894	1.48	12.12	Predicted values are identical
Synapsed_by_L4	oc	1.43	12.12	Predicted values are identical
Synapsed_by_L4	Brf	1.41	12.12	Predicted values are identical
Synapsed_by_L4	disco	1.41	12.12	Predicted values are identical
Synapsed_by_L4	elB	1.41	12.12	Predicted values are identical
Synapsed_by_L4	CG6654	1.41	12.12	Predicted values are identical
Synapsed_by_L4	Pc	1.41	12.12	Predicted values are identical
Synapsed_by_L4	salr	1.41	12.12	Predicted values are identical
Synapsed_by_L4	sqz	1.4	12.12	Predicted values are identical
Synapsed_by_L4	Nf-YA	1.4	12.12	Predicted values are identical
Synapsed_by_L4	MBD-R2	1.39	12.12	Predicted values are identical
Synapsed_by_L4	Spt3	1.37	12.12	Predicted values are identical
Synapsed_by_L4	lid	1.34	12.12	Predicted values are identical
Synapsed_by_L5	ara	5.14	24.24	Predicted values are identical
Synapsed_by_L5	Mat1	2.53	24.24	Predicted values are identical
Synapsed_by_L5	Mtp	2.37	24.24	Predicted values are identical
Synapsed_by_L5	Su(var)3-9	2.34	24.24	Predicted values are identical
Synapsed_by_L5	su(Hw)	2.3	24.24	Predicted values are identical
Synapsed_by_L5	CG13894	2.22	24.24	Predicted values are identical
Synapsed_by_L5	Taf5	2.18	24.24	Predicted values are identical
Synapsed_by_L5	CG2202	2.15	24.24	Predicted values are identical
Synapsed_by_L5	tef	2.05	24.24	Predicted values are identical
Synapsed_by_L5	CG2875	2.03	24.24	Predicted values are identical
Synapsed_by_L5	MBD-R2	2.01	24.24	Predicted values are identical
Synapsed_by_L5	Camta	1.99	24.24	Predicted values are identical
Synapsed_by_L5	stc	1.89	24.24	Predicted values are identical
Synapsed_by_L5	Hmg-2	1.81	24.24	Predicted values are identical
Synapsed_by_L5	sqz	1.8	24.24	Predicted values are identical
Synapsed_by_L5	Lpt	1.79	24.24	Predicted values are identical
Synapsed_by_L5	Lim1	1.76	24.24	Predicted values are identical
Synapsed_by_L5	CG12942	1.76	24.24	Predicted values are identical
Synapsed_by_L5	trem	1.73	24.24	Predicted values are identical
Synapsed_by_L5	CG3909	1.7	24.24	Predicted values are identical
Synapsed_by_L5	CG8765	1.66	24.24	Predicted values are identical
Synapsed_by_L5	D	1.63	24.24	Predicted values are identical
Synapsed_by_L5	CG3919	1.63	24.24	Predicted values are identical
Synapsed_by_L5	TH1	1.63	24.24	Predicted values are identical
Synapsed_by_L5	kin17	1.63	24.24	Predicted values are identical
Synapsed_by_L5	CG9650	1.62	24.24	Predicted values are identical
Synapsed_by_L5	CG7928	1.62	24.24	Predicted values are identical
Synapsed_by_L5	CG3065	1.61	24.24	Predicted values are identical
Synapsed_by_L5	CG8944	1.57	24.24	Predicted values are identical
Synapsed_by_L5	mTTF	1.55	24.24	Predicted values are identical
Synapsed_by_Lawf1	MED27	5.38	15.15	Predicted values are identical
Synapsed_by_Lawf1	Iswi	3.29	15.15	Predicted values are identical
Synapsed_by_Lawf1	tio	2.87	15.15	Predicted values are identical
Synapsed_by_Lawf1	GATAd	2.64	15.15	Predicted values are identical
Synapsed_by_Lawf1	salr	2.26	15.15	Predicted values are identical
Synapsed_by_Lawf1	pzg	2.15	15.15	Predicted values are identical
Synapsed_by_Lawf1	CG8159	2.09	15.15	Predicted values are identical
Synapsed_by_Lawf1	Bap170	2.06	15.15	Predicted values are identical
Synapsed_by_Lawf1	TfIIEalpha	2.03	15.15	Predicted values are identical
Synapsed_by_Lawf1	Mio	2	15.15	Predicted values are identical
Synapsed_by_Lawf1	CG30020	2	15.15	Predicted values are identical
Synapsed_by_Lawf1	TH1	1.88	15.15	Predicted values are identical
Synapsed_by_Lawf1	CG6276	1.81	15.15	Predicted values are identical
Synapsed_by_Lawf1	MED20	1.73	15.15	Predicted values are identical
Synapsed_by_Lawf1	opa	1.71	15.15	Predicted values are identical
Synapsed_by_Lawf1	CHES-1-like	1.61	15.15	Predicted values are identical
Synapsed_by_Lawf1	CG34340	1.42	15.15	Predicted values are identical
Synapsed_by_Lawf1	egg	1.42	15.15	Predicted values are identical
Synapsed_by_Lawf1	Usf	1.42	15.15	Predicted values are identical
Synapsed_by_Lawf1	CG44002	1.42	15.15	Predicted values are identical
Synapsed_by_Lawf1	ranshi	1.41	15.15	Predicted values are identical
Synapsed_by_Lawf1	CG10321	1.41	15.15	Predicted values are identical
Synapsed_by_Lawf1	lov	1.41	15.15	Predicted values are identical
Synapsed_by_Lawf1	TfIIFbeta	1.41	15.15	Predicted values are identical
Synapsed_by_Lawf1	CG5033	1.41	15.15	Predicted values are identical
Synapsed_by_Lawf1	CR43671	1.41	15.15	Predicted values are identical
Synapsed_by_Lawf1	CG17186	1.41	15.15	Predicted values are identical
Synapsed_by_Lawf1	oc	1.41	15.15	Predicted values are identical
Synapsed_by_Lawf1	ato	1.41	15.15	Predicted values are identical
Synapsed_by_Lawf1	stc	1.41	15.15	Predicted values are identical
Synapsed_by_Mi1	MED11	4.95	34.38	-0.218217890235992
Synapsed_by_Mi1	caup	3.98	34.38	-0.218217890235992
Synapsed_by_Mi1	kin17	3.91	34.38	-0.218217890235992
Synapsed_by_Mi1	CG14711	3.79	34.38	-0.218217890235992
Synapsed_by_Mi1	Mat1	3.56	34.38	-0.218217890235992
Synapsed_by_Mi1	CG44002	3.39	34.38	-0.218217890235992
Synapsed_by_Mi1	Chi	3.2	34.38	-0.218217890235992
Synapsed_by_Mi1	NELF-B	2.97	34.38	-0.218217890235992
Synapsed_by_Mi1	cyc	2.87	34.38	-0.218217890235992
Synapsed_by_Mi1	CG9650	2.66	34.38	-0.218217890235992
Synapsed_by_Mi1	key	2.62	34.38	-0.218217890235992
Synapsed_by_Mi1	CG11710	2.6	34.38	-0.218217890235992
Synapsed_by_Mi1	CG4676	2.57	34.38	-0.218217890235992
Synapsed_by_Mi1	CG7357	2.46	34.38	-0.218217890235992
Synapsed_by_Mi1	Su(z)2	2.46	34.38	-0.218217890235992
Synapsed_by_Mi1	ara	2.38	34.38	-0.218217890235992
Synapsed_by_Mi1	CG6254	2.34	34.38	-0.218217890235992
Synapsed_by_Mi1	tef	2.06	34.38	-0.218217890235992
Synapsed_by_Mi1	CG11085	1.82	34.38	-0.218217890235992
Synapsed_by_Mi1	CG5180	1.73	34.38	-0.218217890235992
Synapsed_by_Mi1	TFAM	1.72	34.38	-0.218217890235992
Synapsed_by_Mi1	e(y)1	1.72	34.38	-0.218217890235992
Synapsed_by_Mi1	ash1	1.71	34.38	-0.218217890235992
Synapsed_by_Mi1	Nf-YA	1.68	34.38	-0.218217890235992
Synapsed_by_Mi1	Atf3	1.66	34.38	-0.218217890235992
Synapsed_by_Mi1	CTCF	1.65	34.38	-0.218217890235992
Synapsed_by_Mi1	Mtp	1.65	34.38	-0.218217890235992
Synapsed_by_Mi1	CG7928	1.65	34.38	-0.218217890235992
Synapsed_by_Mi1	stck	1.64	34.38	-0.218217890235992
Synapsed_by_Mi1	CG10631	1.61	34.38	-0.218217890235992
Synapsed_by_Mi10	esn	1.42	0	Predicted values are identical
Synapsed_by_Mi10	Sap30	1.41	0	Predicted values are identical
Synapsed_by_Mi10	salr	1.41	0	Predicted values are identical
Synapsed_by_Mi10	CG8944	1.41	0	Predicted values are identical
Synapsed_by_Mi10	Sox102F	1.41	0	Predicted values are identical
Synapsed_by_Mi10	Pif1A	1.36	0	Predicted values are identical
Synapsed_by_Mi10	CG14667	1	0	Predicted values are identical
Synapsed_by_Mi10	MTA1-like	1	0	Predicted values are identical
Synapsed_by_Mi10	CG1024	1	0	Predicted values are identical
Synapsed_by_Mi10	Zif	1	0	Predicted values are identical
Synapsed_by_Mi10	ranshi	1	0	Predicted values are identical
Synapsed_by_Mi10	Crc	1	0	Predicted values are identical
Synapsed_by_Mi10	svp	1	0	Predicted values are identical
Synapsed_by_Mi10	Su(var)3-7	1	0	Predicted values are identical
Synapsed_by_Mi10	MRG15	1	0	Predicted values are identical
Synapsed_by_Mi10	Pbp45	1	0	Predicted values are identical
Synapsed_by_Mi10	Fer2	1	0	Predicted values are identical
Synapsed_by_Mi10	CG7785	1	0	Predicted values are identical
Synapsed_by_Mi10	fru	1	0	Predicted values are identical
Synapsed_by_Mi10	CG17186	1	0	Predicted values are identical
Synapsed_by_Mi10	TFAM	1	0	Predicted values are identical
Synapsed_by_Mi10	Hr96	1	0	Predicted values are identical
Synapsed_by_Mi10	CG11902	1	0	Predicted values are identical
Synapsed_by_Mi10	CG33213	1	0	Predicted values are identical
Synapsed_by_Mi10	Cdk8	1	0	Predicted values are identical
Synapsed_by_Mi10	l(3)73Ah	1	0	Predicted values are identical
Synapsed_by_Mi10	MED11	1	0	Predicted values are identical
Synapsed_by_Mi10	Pc	1	0	Predicted values are identical
Synapsed_by_Mi10	Ssl1	1	0	Predicted values are identical
Synapsed_by_Mi10	ap	1	0	Predicted values are identical
Synapsed_by_Mi4	CG1024	3.23	15.62	Predicted values are identical
Synapsed_by_Mi4	MED22	2.94	15.62	Predicted values are identical
Synapsed_by_Mi4	CHES-1-like	2.38	15.62	Predicted values are identical
Synapsed_by_Mi4	CG9650	2.07	15.62	Predicted values are identical
Synapsed_by_Mi4	Lhr	1.94	15.62	Predicted values are identical
Synapsed_by_Mi4	CG14200	1.92	15.62	Predicted values are identical
Synapsed_by_Mi4	woc	1.92	15.62	Predicted values are identical
Synapsed_by_Mi4	D	1.9	15.62	Predicted values are identical
Synapsed_by_Mi4	RunxA	1.88	15.62	Predicted values are identical
Synapsed_by_Mi4	dalao	1.87	15.62	Predicted values are identical
Synapsed_by_Mi4	Fen1	1.75	15.62	Predicted values are identical
Synapsed_by_Mi4	ash1	1.73	15.62	Predicted values are identical
Synapsed_by_Mi4	CG13123	1.73	15.62	Predicted values are identical
Synapsed_by_Mi4	RpIII128	1.72	15.62	Predicted values are identical
Synapsed_by_Mi4	CG16863	1.72	15.62	Predicted values are identical
Synapsed_by_Mi4	schlank	1.71	15.62	Predicted values are identical
Synapsed_by_Mi4	MED11	1.7	15.62	Predicted values are identical
Synapsed_by_Mi4	vvl	1.7	15.62	Predicted values are identical
Synapsed_by_Mi4	CG3163	1.7	15.62	Predicted values are identical
Synapsed_by_Mi4	Aef1	1.69	15.62	Predicted values are identical
Synapsed_by_Mi4	Spps	1.68	15.62	Predicted values are identical
Synapsed_by_Mi4	Tbp	1.67	15.62	Predicted values are identical
Synapsed_by_Mi4	CG11085	1.67	15.62	Predicted values are identical
Synapsed_by_Mi4	CkIIalpha-i1	1.6	15.62	Predicted values are identical
Synapsed_by_Mi4	Octbeta2R	1.57	15.62	Predicted values are identical
Synapsed_by_Mi4	Sox21b	1.53	15.62	Predicted values are identical
Synapsed_by_Mi4	CG43347	1.49	15.62	Predicted values are identical
Synapsed_by_Mi4	NC2beta	1.45	15.62	Predicted values are identical
Synapsed_by_Mi4	Cdk8	1.43	15.62	Predicted values are identical
Synapsed_by_Mi4	Su(var)2-HP2	1.42	15.62	Predicted values are identical
Synapsed_by_Mi9	MTA1-like	4.57	15.62	Predicted values are identical
Synapsed_by_Mi9	CG18476	4.27	15.62	Predicted values are identical
Synapsed_by_Mi9	CG17829	3.92	15.62	Predicted values are identical
Synapsed_by_Mi9	Lim1	3.71	15.62	Predicted values are identical
Synapsed_by_Mi9	Pbp95	2.98	15.62	Predicted values are identical
Synapsed_by_Mi9	Rabex-5	2.94	15.62	Predicted values are identical
Synapsed_by_Mi9	CG1024	2.91	15.62	Predicted values are identical
Synapsed_by_Mi9	CG5033	2.89	15.62	Predicted values are identical
Synapsed_by_Mi9	mld	2.58	15.62	Predicted values are identical
Synapsed_by_Mi9	pros	2.44	15.62	Predicted values are identical
Synapsed_by_Mi9	CG3815	2.34	15.62	Predicted values are identical
Synapsed_by_Mi9	CG34340	2.18	15.62	Predicted values are identical
Synapsed_by_Mi9	l(3)mbt	2.18	15.62	Predicted values are identical
Synapsed_by_Mi9	Bka	2.16	15.62	Predicted values are identical
Synapsed_by_Mi9	CG7987	2.15	15.62	Predicted values are identical
Synapsed_by_Mi9	CG8388	2.03	15.62	Predicted values are identical
Synapsed_by_Mi9	Bap55	2.01	15.62	Predicted values are identical
Synapsed_by_Mi9	CG17802	1.98	15.62	Predicted values are identical
Synapsed_by_Mi9	ap	1.94	15.62	Predicted values are identical
Synapsed_by_Mi9	CG7518	1.92	15.62	Predicted values are identical
Synapsed_by_Mi9	CG10669	1.88	15.62	Predicted values are identical
Synapsed_by_Mi9	polybromo	1.85	15.62	Predicted values are identical
Synapsed_by_Mi9	CG6654	1.73	15.62	Predicted values are identical
Synapsed_by_Mi9	erm	1.73	15.62	Predicted values are identical
Synapsed_by_Mi9	Dref	1.69	15.62	Predicted values are identical
Synapsed_by_Mi9	Atu	1.68	15.62	Predicted values are identical
Synapsed_by_Mi9	CG4707	1.66	15.62	Predicted values are identical
Synapsed_by_Mi9	Rfx	1.65	15.62	Predicted values are identical
Synapsed_by_Mi9	CG4565	1.62	15.62	Predicted values are identical
Synapsed_by_Mi9	CG12104	1.52	15.62	Predicted values are identical
Synapsed_by_Pm1a	tna	2.19	6.25	Predicted values are identical
Synapsed_by_Pm1a	CG4854	1.73	6.25	Predicted values are identical
Synapsed_by_Pm1a	Pif1A	1.42	6.25	Predicted values are identical
Synapsed_by_Pm1a	CG6272	1.42	6.25	Predicted values are identical
Synapsed_by_Pm1a	bs	1.42	6.25	Predicted values are identical
Synapsed_by_Pm1a	lov	1.42	6.25	Predicted values are identical
Synapsed_by_Pm1a	schlank	1.42	6.25	Predicted values are identical
Synapsed_by_Pm1a	Rpb8	1.41	6.25	Predicted values are identical
Synapsed_by_Pm1a	mxc	1.41	6.25	Predicted values are identical
Synapsed_by_Pm1a	woc	1.41	6.25	Predicted values are identical
Synapsed_by_Pm1a	hbn	1.41	6.25	Predicted values are identical
Synapsed_by_Pm1a	Xpd	1.39	6.25	Predicted values are identical
Synapsed_by_Pm1a	CG10147	1.39	6.25	Predicted values are identical
Synapsed_by_Pm1a	CG17829	1.37	6.25	Predicted values are identical
Synapsed_by_Pm1a	phol	1.36	6.25	Predicted values are identical
Synapsed_by_Pm1a	CG6163	1.34	6.25	Predicted values are identical
Synapsed_by_Pm1a	CG12267	1.33	6.25	Predicted values are identical
Synapsed_by_Pm1a	elB	1.29	6.25	Predicted values are identical
Synapsed_by_Pm1a	MBD-R2	1.2	6.25	Predicted values are identical
Synapsed_by_Pm1a	D19A	1.14	6.25	Predicted values are identical
Synapsed_by_Pm1a	CG14200	1.07	6.25	Predicted values are identical
Synapsed_by_Pm1a	CycH	1.04	6.25	Predicted values are identical
Synapsed_by_Pm1a	CG12299	1.03	6.25	Predicted values are identical
Synapsed_by_Pm1a	Pbp95	1	6.25	Predicted values are identical
Synapsed_by_Pm1a	grn	1	6.25	Predicted values are identical
Synapsed_by_Pm1a	Rel	1	6.25	Predicted values are identical
Synapsed_by_Pm1a	sage	1	6.25	Predicted values are identical
Synapsed_by_Pm1a	Scm	1	6.25	Predicted values are identical
Synapsed_by_Pm1a	CG3909	1	6.25	Predicted values are identical
Synapsed_by_Pm1a	CG31388	1	6.25	Predicted values are identical
Synapsed_by_Pm1b	Hr38	1	0	Predicted values are identical
Synapsed_by_Pm1b	CG9776	0	0	Predicted values are identical
Synapsed_by_Pm1b	Dip2	0	0	Predicted values are identical
Synapsed_by_Pm1b	opa	0	0	Predicted values are identical
Synapsed_by_Pm1b	CG14667	0	0	Predicted values are identical
Synapsed_by_Pm1b	CG12162	0	0	Predicted values are identical
Synapsed_by_Pm1b	Atu	0	0	Predicted values are identical
Synapsed_by_Pm1b	MTA1-like	0	0	Predicted values are identical
Synapsed_by_Pm1b	MED27	0	0	Predicted values are identical
Synapsed_by_Pm1b	CG10979	0	0	Predicted values are identical
Synapsed_by_Pm1b	CG1024	0	0	Predicted values are identical
Synapsed_by_Pm1b	CG9727	0	0	Predicted values are identical
Synapsed_by_Pm1b	Zif	0	0	Predicted values are identical
Synapsed_by_Pm1b	Taf1	0	0	Predicted values are identical
Synapsed_by_Pm1b	Mlp84B	0	0	Predicted values are identical
Synapsed_by_Pm1b	rn	0	0	Predicted values are identical
Synapsed_by_Pm1b	Pbp95	0	0	Predicted values are identical
Synapsed_by_Pm1b	grn	0	0	Predicted values are identical
Synapsed_by_Pm1b	Ada2b	0	0	Predicted values are identical
Synapsed_by_Pm1b	ato	0	0	Predicted values are identical
Synapsed_by_Pm1b	stck	0	0	Predicted values are identical
Synapsed_by_Pm1b	CG8145	0	0	Predicted values are identical
Synapsed_by_Pm1b	CG8159	0	0	Predicted values are identical
Synapsed_by_Pm1b	ranshi	0	0	Predicted values are identical
Synapsed_by_Pm1b	M1BP	0	0	Predicted values are identical
Synapsed_by_Pm1b	Pif1A	0	0	Predicted values are identical
Synapsed_by_Pm1b	hng2	0	0	Predicted values are identical
Synapsed_by_Pm1b	E(var)3-9	0	0	Predicted values are identical
Synapsed_by_Pm1b	Rel	0	0	Predicted values are identical
Synapsed_by_Pm1b	Kdm2	0	0	Predicted values are identical
Synapsed_by_Pm2	TfAP-2	6.93	25	Predicted values are identical
Synapsed_by_Pm2	CG9932	4.31	25	Predicted values are identical
Synapsed_by_Pm2	CHES-1-like	3.55	25	Predicted values are identical
Synapsed_by_Pm2	CG6686	3.49	25	Predicted values are identical
Synapsed_by_Pm2	ssp	2.93	25	Predicted values are identical
Synapsed_by_Pm2	Blimp-1	2.63	25	Predicted values are identical
Synapsed_by_Pm2	CG44247	2.6	25	Predicted values are identical
Synapsed_by_Pm2	MED27	2.54	25	Predicted values are identical
Synapsed_by_Pm2	CG31224	2.19	25	Predicted values are identical
Synapsed_by_Pm2	Hr39	2.18	25	Predicted values are identical
Synapsed_by_Pm2	MED20	1.95	25	Predicted values are identical
Synapsed_by_Pm2	wdn	1.94	25	Predicted values are identical
Synapsed_by_Pm2	Sry-delta	1.9	25	Predicted values are identical
Synapsed_by_Pm2	lov	1.83	25	Predicted values are identical
Synapsed_by_Pm2	CG10904	1.83	25	Predicted values are identical
Synapsed_by_Pm2	sba	1.81	25	Predicted values are identical
Synapsed_by_Pm2	Mef2	1.74	25	Predicted values are identical
Synapsed_by_Pm2	CG8216	1.7	25	Predicted values are identical
Synapsed_by_Pm2	dm	1.69	25	Predicted values are identical
Synapsed_by_Pm2	ttk	1.69	25	Predicted values are identical
Synapsed_by_Pm2	CG30020	1.69	25	Predicted values are identical
Synapsed_by_Pm2	CG4820	1.65	25	Predicted values are identical
Synapsed_by_Pm2	CG32105	1.62	25	Predicted values are identical
Synapsed_by_Pm2	D	1.58	25	Predicted values are identical
Synapsed_by_Pm2	CG15011	1.55	25	Predicted values are identical
Synapsed_by_Pm2	Rbf	1.54	25	Predicted values are identical
Synapsed_by_Pm2	CG17806	1.52	25	Predicted values are identical
Synapsed_by_Pm2	CG33695	1.49	25	Predicted values are identical
Synapsed_by_Pm2	Mes4	1.48	25	Predicted values are identical
Synapsed_by_Pm2	fd59A	1.46	25	Predicted values are identical
Synapsed_by_Pm3	caz	1.41	0	Predicted values are identical
Synapsed_by_Pm3	CG9727	1	0	Predicted values are identical
Synapsed_by_Pm3	rn	1	0	Predicted values are identical
Synapsed_by_Pm3	hth	1	0	Predicted values are identical
Synapsed_by_Pm3	CG3281	1	0	Predicted values are identical
Synapsed_by_Pm3	Spt3	1	0	Predicted values are identical
Synapsed_by_Pm3	foxo	1	0	Predicted values are identical
Synapsed_by_Pm3	tara	1	0	Predicted values are identical
Synapsed_by_Pm3	Sry-delta	1	0	Predicted values are identical
Synapsed_by_Pm3	CG12104	1	0	Predicted values are identical
Synapsed_by_Pm3	msl-3	1	0	Predicted values are identical
Synapsed_by_Pm3	ERR	1	0	Predicted values are identical
Synapsed_by_Pm3	CG6683	1	0	Predicted values are identical
Synapsed_by_Pm3	kin17	1	0	Predicted values are identical
Synapsed_by_Pm3	Ssl1	1	0	Predicted values are identical
Synapsed_by_Pm3	Xbp1	1	0	Predicted values are identical
Synapsed_by_Pm3	CG30403	1	0	Predicted values are identical
Synapsed_by_Pm3	Lpt	1	0	Predicted values are identical
Synapsed_by_Pm3	br	1	0	Predicted values are identical
Synapsed_by_Pm3	CG9650	1	0	Predicted values are identical
Synapsed_by_Pm3	mamo	1	0	Predicted values are identical
Synapsed_by_Pm3	CG8944	1	0	Predicted values are identical
Synapsed_by_Pm3	CG8924	1	0	Predicted values are identical
Synapsed_by_Pm3	Trf	1	0	Predicted values are identical
Synapsed_by_Pm3	Chrac-14	1	0	Predicted values are identical
Synapsed_by_Pm3	CG32982	1	0	Predicted values are identical
Synapsed_by_Pm3	CG17328	1	0	Predicted values are identical
Synapsed_by_Pm3	Rpb8	1	0	Predicted values are identical
Synapsed_by_Pm3	CG10274	0.06	0	Predicted values are identical
Synapsed_by_Pm3	CG9776	0	0	Predicted values are identical
Synapsed_by_Pm4	CG13624	3.74	9.38	Predicted values are identical
Synapsed_by_Pm4	Side	2.94	9.38	Predicted values are identical
Synapsed_by_Pm4	scro	2.78	9.38	Predicted values are identical
Synapsed_by_Pm4	vvl	2.65	9.38	Predicted values are identical
Synapsed_by_Pm4	Plzf	2.45	9.38	Predicted values are identical
Synapsed_by_Pm4	CG13894	2.41	9.38	Predicted values are identical
Synapsed_by_Pm4	grau	1.94	9.38	Predicted values are identical
Synapsed_by_Pm4	CG32105	1.91	9.38	Predicted values are identical
Synapsed_by_Pm4	noc	1.73	9.38	Predicted values are identical
Synapsed_by_Pm4	grn	1.72	9.38	Predicted values are identical
Synapsed_by_Pm4	YL-1	1.7	9.38	Predicted values are identical
Synapsed_by_Pm4	Vsx2	1.68	9.38	Predicted values are identical
Synapsed_by_Pm4	CG1663	1.67	9.38	Predicted values are identical
Synapsed_by_Pm4	CG31365	1.62	9.38	Predicted values are identical
Synapsed_by_Pm4	CG11294	1.57	9.38	Predicted values are identical
Synapsed_by_Pm4	Bap55	1.43	9.38	Predicted values are identical
Synapsed_by_Pm4	CG7745	1.42	9.38	Predicted values are identical
Synapsed_by_Pm4	ttk	1.41	9.38	Predicted values are identical
Synapsed_by_Pm4	CG14117	1.41	9.38	Predicted values are identical
Synapsed_by_Pm4	CG12299	1.41	9.38	Predicted values are identical
Synapsed_by_Pm4	toy	1.4	9.38	Predicted values are identical
Synapsed_by_Pm4	CG12219	1.4	9.38	Predicted values are identical
Synapsed_by_Pm4	hng1	1.39	9.38	Predicted values are identical
Synapsed_by_Pm4	opa	1.37	9.38	Predicted values are identical
Synapsed_by_Pm4	Su(H)	1.36	9.38	Predicted values are identical
Synapsed_by_Pm4	bsh	1.33	9.38	Predicted values are identical
Synapsed_by_Pm4	zfh1	1.18	9.38	Predicted values are identical
Synapsed_by_Pm4	CG11414	1.14	9.38	Predicted values are identical
Synapsed_by_Pm4	stc	1.13	9.38	Predicted values are identical
Synapsed_by_Pm4	Taf8	1.02	9.38	Predicted values are identical
Synapsed_by_R7	CG17359	1.41	0	Predicted values are identical
Synapsed_by_R7	hth	1	0	Predicted values are identical
Synapsed_by_R7	MBD-R2	1	0	Predicted values are identical
Synapsed_by_R7	CG6654	1	0	Predicted values are identical
Synapsed_by_R7	Tusp	1	0	Predicted values are identical
Synapsed_by_R7	ttk	1	0	Predicted values are identical
Synapsed_by_R7	Cdc5	1	0	Predicted values are identical
Synapsed_by_R7	CTPsyn	1	0	Predicted values are identical
Synapsed_by_R7	CG8388	1	0	Predicted values are identical
Synapsed_by_R7	Xbp1	1	0	Predicted values are identical
Synapsed_by_R7	ph-p	1	0	Predicted values are identical
Synapsed_by_R7	CG43689	1	0	Predicted values are identical
Synapsed_by_R7	CG11723	1	0	Predicted values are identical
Synapsed_by_R7	Elp3	1	0	Predicted values are identical
Synapsed_by_R7	Hr38	1	0	Predicted values are identical
Synapsed_by_R7	CG9776	0	0	Predicted values are identical
Synapsed_by_R7	Dip2	0	0	Predicted values are identical
Synapsed_by_R7	opa	0	0	Predicted values are identical
Synapsed_by_R7	CG14667	0	0	Predicted values are identical
Synapsed_by_R7	CG12162	0	0	Predicted values are identical
Synapsed_by_R7	Atu	0	0	Predicted values are identical
Synapsed_by_R7	MTA1-like	0	0	Predicted values are identical
Synapsed_by_R7	MED27	0	0	Predicted values are identical
Synapsed_by_R7	CG10979	0	0	Predicted values are identical
Synapsed_by_R7	CG1024	0	0	Predicted values are identical
Synapsed_by_R7	CG9727	0	0	Predicted values are identical
Synapsed_by_R7	Zif	0	0	Predicted values are identical
Synapsed_by_R7	Taf1	0	0	Predicted values are identical
Synapsed_by_R7	Mlp84B	0	0	Predicted values are identical
Synapsed_by_R7	rn	0	0	Predicted values are identical
Synapsed_by_R8	elB	2.72	15.62	Predicted values are identical
Synapsed_by_R8	scro	2.35	15.62	Predicted values are identical
Synapsed_by_R8	p53	2.3	15.62	Predicted values are identical
Synapsed_by_R8	noc	2.3	15.62	Predicted values are identical
Synapsed_by_R8	CG12299	2.19	15.62	Predicted values are identical
Synapsed_by_R8	mip120	1.97	15.62	Predicted values are identical
Synapsed_by_R8	CG11398	1.89	15.62	Predicted values are identical
Synapsed_by_R8	Ravus	1.78	15.62	Predicted values are identical
Synapsed_by_R8	SoxN	1.73	15.62	Predicted values are identical
Synapsed_by_R8	Acf1	1.72	15.62	Predicted values are identical
Synapsed_by_R8	dve	1.67	15.62	Predicted values are identical
Synapsed_by_R8	acj6	1.65	15.62	Predicted values are identical
Synapsed_by_R8	Met	1.61	15.62	Predicted values are identical
Synapsed_by_R8	CG12162	1.61	15.62	Predicted values are identical
Synapsed_by_R8	Taf8	1.61	15.62	Predicted values are identical
Synapsed_by_R8	fu2	1.54	15.62	Predicted values are identical
Synapsed_by_R8	tara	1.42	15.62	Predicted values are identical
Synapsed_by_R8	CG15011	1.42	15.62	Predicted values are identical
Synapsed_by_R8	Camta	1.42	15.62	Predicted values are identical
Synapsed_by_R8	CG4617	1.42	15.62	Predicted values are identical
Synapsed_by_R8	Rabex-5	1.41	15.62	Predicted values are identical
Synapsed_by_R8	pdm3	1.41	15.62	Predicted values are identical
Synapsed_by_R8	pfk	1.41	15.62	Predicted values are identical
Synapsed_by_R8	woc	1.41	15.62	Predicted values are identical
Synapsed_by_R8	svp	1.41	15.62	Predicted values are identical
Synapsed_by_R8	CG14200	1.41	15.62	Predicted values are identical
Synapsed_by_R8	fd68A	1.4	15.62	Predicted values are identical
Synapsed_by_R8	CG32105	1.37	15.62	Predicted values are identical
Synapsed_by_R8	ADD1	1.36	15.62	Predicted values are identical
Synapsed_by_R8	stc	1.36	15.62	Predicted values are identical
Synapsed_by_T2	CG14438	1.42	0	Predicted values are identical
Synapsed_by_T2	Pcl	1.42	0	Predicted values are identical
Synapsed_by_T2	Met	1.41	0	Predicted values are identical
Synapsed_by_T2	CR43671	1.37	0	Predicted values are identical
Synapsed_by_T2	CG12162	1	0	Predicted values are identical
Synapsed_by_T2	Ada2b	1	0	Predicted values are identical
Synapsed_by_T2	Rel	1	0	Predicted values are identical
Synapsed_by_T2	Kdm2	1	0	Predicted values are identical
Synapsed_by_T2	sage	1	0	Predicted values are identical
Synapsed_by_T2	CG3281	1	0	Predicted values are identical
Synapsed_by_T2	su(Hw)	1	0	Predicted values are identical
Synapsed_by_T2	CG7987	1	0	Predicted values are identical
Synapsed_by_T2	Su(var)3-9	1	0	Predicted values are identical
Synapsed_by_T2	CG17806	1	0	Predicted values are identical
Synapsed_by_T2	fru	1	0	Predicted values are identical
Synapsed_by_T2	TFAM	1	0	Predicted values are identical
Synapsed_by_T2	mld	1	0	Predicted values are identical
Synapsed_by_T2	wdn	1	0	Predicted values are identical
Synapsed_by_T2	Cdc5	1	0	Predicted values are identical
Synapsed_by_T2	pfk	1	0	Predicted values are identical
Synapsed_by_T2	Ets65A	1	0	Predicted values are identical
Synapsed_by_T2	msl-3	1	0	Predicted values are identical
Synapsed_by_T2	stwl	1	0	Predicted values are identical
Synapsed_by_T2	jing	1	0	Predicted values are identical
Synapsed_by_T2	CG1602	1	0	Predicted values are identical
Synapsed_by_T2	Kdm4A	1	0	Predicted values are identical
Synapsed_by_T2	shn	1	0	Predicted values are identical
Synapsed_by_T2	Su(z)2	1	0	Predicted values are identical
Synapsed_by_T2	grau	1	0	Predicted values are identical
Synapsed_by_T2	hng1	1	0	Predicted values are identical
Synapsed_by_T2a	CG2202	1.73	0	Predicted values are identical
Synapsed_by_T2a	CG6272	1.72	0	Predicted values are identical
Synapsed_by_T2a	NfI	1.68	0	Predicted values are identical
Synapsed_by_T2a	ADD1	1.42	0	Predicted values are identical
Synapsed_by_T2a	CG4424	1.42	0	Predicted values are identical
Synapsed_by_T2a	ap	1.42	0	Predicted values are identical
Synapsed_by_T2a	CG10669	1.41	0	Predicted values are identical
Synapsed_by_T2a	CG11902	1.41	0	Predicted values are identical
Synapsed_by_T2a	MESR4	1.4	0	Predicted values are identical
Synapsed_by_T2a	hng1	1.4	0	Predicted values are identical
Synapsed_by_T2a	CG11723	1.4	0	Predicted values are identical
Synapsed_by_T2a	p53	1.4	0	Predicted values are identical
Synapsed_by_T2a	Kdm4A	1.4	0	Predicted values are identical
Synapsed_by_T2a	mrn	1.39	0	Predicted values are identical
Synapsed_by_T2a	CG9305	1.39	0	Predicted values are identical
Synapsed_by_T2a	Nufip	1.34	0	Predicted values are identical
Synapsed_by_T2a	YL-1	1.3	0	Predicted values are identical
Synapsed_by_T2a	Zif	1	0	Predicted values are identical
Synapsed_by_T2a	CG8145	1	0	Predicted values are identical
Synapsed_by_T2a	E(var)3-9	1	0	Predicted values are identical
Synapsed_by_T2a	Rel	1	0	Predicted values are identical
Synapsed_by_T2a	CG3909	1	0	Predicted values are identical
Synapsed_by_T2a	jumu	1	0	Predicted values are identical
Synapsed_by_T2a	CG4565	1	0	Predicted values are identical
Synapsed_by_T2a	CG7518	1	0	Predicted values are identical
Synapsed_by_T2a	CG9799	1	0	Predicted values are identical
Synapsed_by_T2a	CG6654	1	0	Predicted values are identical
Synapsed_by_T2a	MED25	1	0	Predicted values are identical
Synapsed_by_T2a	sba	1	0	Predicted values are identical
Synapsed_by_T2a	CG33213	1	0	Predicted values are identical
Synapsed_by_T3	CG17612	1	0	Predicted values are identical
Synapsed_by_T3	CG9776	0	0	Predicted values are identical
Synapsed_by_T3	Dip2	0	0	Predicted values are identical
Synapsed_by_T3	opa	0	0	Predicted values are identical
Synapsed_by_T3	CG14667	0	0	Predicted values are identical
Synapsed_by_T3	CG12162	0	0	Predicted values are identical
Synapsed_by_T3	Atu	0	0	Predicted values are identical
Synapsed_by_T3	MTA1-like	0	0	Predicted values are identical
Synapsed_by_T3	MED27	0	0	Predicted values are identical
Synapsed_by_T3	CG10979	0	0	Predicted values are identical
Synapsed_by_T3	CG1024	0	0	Predicted values are identical
Synapsed_by_T3	CG9727	0	0	Predicted values are identical
Synapsed_by_T3	Zif	0	0	Predicted values are identical
Synapsed_by_T3	Taf1	0	0	Predicted values are identical
Synapsed_by_T3	Mlp84B	0	0	Predicted values are identical
Synapsed_by_T3	rn	0	0	Predicted values are identical
Synapsed_by_T3	Pbp95	0	0	Predicted values are identical
Synapsed_by_T3	grn	0	0	Predicted values are identical
Synapsed_by_T3	Ada2b	0	0	Predicted values are identical
Synapsed_by_T3	ato	0	0	Predicted values are identical
Synapsed_by_T3	stck	0	0	Predicted values are identical
Synapsed_by_T3	CG8145	0	0	Predicted values are identical
Synapsed_by_T3	CG8159	0	0	Predicted values are identical
Synapsed_by_T3	ranshi	0	0	Predicted values are identical
Synapsed_by_T3	M1BP	0	0	Predicted values are identical
Synapsed_by_T3	Pif1A	0	0	Predicted values are identical
Synapsed_by_T3	hng2	0	0	Predicted values are identical
Synapsed_by_T3	E(var)3-9	0	0	Predicted values are identical
Synapsed_by_T3	Rel	0	0	Predicted values are identical
Synapsed_by_T3	Kdm2	0	0	Predicted values are identical
Synapsed_by_Tm1	disco	4.75	18.75	Predicted values are identical
Synapsed_by_Tm1	dom	4.1	18.75	Predicted values are identical
Synapsed_by_Tm1	stwl	3.7	18.75	Predicted values are identical
Synapsed_by_Tm1	CG16863	3.27	18.75	Predicted values are identical
Synapsed_by_Tm1	stck	3.13	18.75	Predicted values are identical
Synapsed_by_Tm1	CG10366	3.09	18.75	Predicted values are identical
Synapsed_by_Tm1	CG4676	3.06	18.75	Predicted values are identical
Synapsed_by_Tm1	gce	2.49	18.75	Predicted values are identical
Synapsed_by_Tm1	CG6686	2.49	18.75	Predicted values are identical
Synapsed_by_Tm1	Su(z)2	2.49	18.75	Predicted values are identical
Synapsed_by_Tm1	acj6	2.42	18.75	Predicted values are identical
Synapsed_by_Tm1	bi	2.29	18.75	Predicted values are identical
Synapsed_by_Tm1	CG11398	2.29	18.75	Predicted values are identical
Synapsed_by_Tm1	CG3163	2.22	18.75	Predicted values are identical
Synapsed_by_Tm1	ppl	2.13	18.75	Predicted values are identical
Synapsed_by_Tm1	toy	2.06	18.75	Predicted values are identical
Synapsed_by_Tm1	ab	1.98	18.75	Predicted values are identical
Synapsed_by_Tm1	GATAd	1.94	18.75	Predicted values are identical
Synapsed_by_Tm1	Hr39	1.82	18.75	Predicted values are identical
Synapsed_by_Tm1	RunxB	1.78	18.75	Predicted values are identical
Synapsed_by_Tm1	elB	1.73	18.75	Predicted values are identical
Synapsed_by_Tm1	sage	1.72	18.75	Predicted values are identical
Synapsed_by_Tm1	CG7368	1.72	18.75	Predicted values are identical
Synapsed_by_Tm1	CG12162	1.72	18.75	Predicted values are identical
Synapsed_by_Tm1	CG6765	1.72	18.75	Predicted values are identical
Synapsed_by_Tm1	CG10904	1.71	18.75	Predicted values are identical
Synapsed_by_Tm1	YL-1	1.66	18.75	Predicted values are identical
Synapsed_by_Tm1	Usf	1.63	18.75	Predicted values are identical
Synapsed_by_Tm1	CG14965	1.62	18.75	Predicted values are identical
Synapsed_by_Tm1	Brd8	1.6	18.75	Predicted values are identical
Synapsed_by_Tm16	RpII33	3.46	6.25	Predicted values are identical
Synapsed_by_Tm16	CG32982	3.16	6.25	Predicted values are identical
Synapsed_by_Tm16	sim	3.15	6.25	Predicted values are identical
Synapsed_by_Tm16	Octbeta2R	3.13	6.25	Predicted values are identical
Synapsed_by_Tm16	CG12768	2.96	6.25	Predicted values are identical
Synapsed_by_Tm16	Aef1	2.95	6.25	Predicted values are identical
Synapsed_by_Tm16	Bap55	2.72	6.25	Predicted values are identical
Synapsed_by_Tm16	CG11085	2.6	6.25	Predicted values are identical
Synapsed_by_Tm16	CG8216	2.23	6.25	Predicted values are identical
Synapsed_by_Tm16	CG2129	1.95	6.25	Predicted values are identical
Synapsed_by_Tm16	MED22	1.64	6.25	Predicted values are identical
Synapsed_by_Tm16	sima	1.42	6.25	Predicted values are identical
Synapsed_by_Tm16	klu	1.42	6.25	Predicted values are identical
Synapsed_by_Tm16	CR43671	1.41	6.25	Predicted values are identical
Synapsed_by_Tm16	ecd	1.41	6.25	Predicted values are identical
Synapsed_by_Tm16	CG4282	1.41	6.25	Predicted values are identical
Synapsed_by_Tm16	bigmax	1.41	6.25	Predicted values are identical
Synapsed_by_Tm16	zfh1	1.41	6.25	Predicted values are identical
Synapsed_by_Tm16	Side	1.39	6.25	Predicted values are identical
Synapsed_by_Tm16	Xbp1	1.37	6.25	Predicted values are identical
Synapsed_by_Tm16	Chrac-16	1.34	6.25	Predicted values are identical
Synapsed_by_Tm16	Ets97D	1.24	6.25	Predicted values are identical
Synapsed_by_Tm16	msl-3	1.13	6.25	Predicted values are identical
Synapsed_by_Tm16	MTA1-like	1	6.25	Predicted values are identical
Synapsed_by_Tm16	Spt3	1	6.25	Predicted values are identical
Synapsed_by_Tm16	svp	1	6.25	Predicted values are identical
Synapsed_by_Tm16	Ravus	1	6.25	Predicted values are identical
Synapsed_by_Tm16	Su(var)3-9	1	6.25	Predicted values are identical
Synapsed_by_Tm16	Pbp45	1	6.25	Predicted values are identical
Synapsed_by_Tm16	CG7357	1	6.25	Predicted values are identical
Synapsed_by_Tm2	CG4553	4.75	18.75	Predicted values are identical
Synapsed_by_Tm2	CG15011	4.63	18.75	Predicted values are identical
Synapsed_by_Tm2	GATAd	3.38	18.75	Predicted values are identical
Synapsed_by_Tm2	tio	2.93	18.75	Predicted values are identical
Synapsed_by_Tm2	Tfb1	2.92	18.75	Predicted values are identical
Synapsed_by_Tm2	CG8924	2.78	18.75	Predicted values are identical
Synapsed_by_Tm2	l(3)73Ah	2.76	18.75	Predicted values are identical
Synapsed_by_Tm2	MTF-1	2.55	18.75	Predicted values are identical
Synapsed_by_Tm2	zfh2	2	18.75	Predicted values are identical
Synapsed_by_Tm2	CG11560	1.98	18.75	Predicted values are identical
Synapsed_by_Tm2	CG3313	1.97	18.75	Predicted values are identical
Synapsed_by_Tm2	CG6683	1.95	18.75	Predicted values are identical
Synapsed_by_Tm2	ZnT49B	1.92	18.75	Predicted values are identical
Synapsed_by_Tm2	tara	1.92	18.75	Predicted values are identical
Synapsed_by_Tm2	Hakai	1.92	18.75	Predicted values are identical
Synapsed_by_Tm2	MTA1-like	1.88	18.75	Predicted values are identical
Synapsed_by_Tm2	Dnz1	1.86	18.75	Predicted values are identical
Synapsed_by_Tm2	CG10669	1.8	18.75	Predicted values are identical
Synapsed_by_Tm2	ash1	1.71	18.75	Predicted values are identical
Synapsed_by_Tm2	CG43347	1.64	18.75	Predicted values are identical
Synapsed_by_Tm2	CG34422	1.62	18.75	Predicted values are identical
Synapsed_by_Tm2	tsh	1.62	18.75	Predicted values are identical
Synapsed_by_Tm2	Dref	1.61	18.75	Predicted values are identical
Synapsed_by_Tm2	dom	1.58	18.75	Predicted values are identical
Synapsed_by_Tm2	CG44002	1.58	18.75	Predicted values are identical
Synapsed_by_Tm2	CG14438	1.56	18.75	Predicted values are identical
Synapsed_by_Tm2	CG14711	1.49	18.75	Predicted values are identical
Synapsed_by_Tm2	p53	1.42	18.75	Predicted values are identical
Synapsed_by_Tm2	polybromo	1.42	18.75	Predicted values are identical
Synapsed_by_Tm2	CG6765	1.42	18.75	Predicted values are identical
Synapsed_by_Tm20	CG6683	1.95	6.25	Predicted values are identical
Synapsed_by_Tm20	hng2	1.72	6.25	Predicted values are identical
Synapsed_by_Tm20	CG7101	1.46	6.25	Predicted values are identical
Synapsed_by_Tm20	Atf3	1.45	6.25	Predicted values are identical
Synapsed_by_Tm20	CG4496	1.42	6.25	Predicted values are identical
Synapsed_by_Tm20	bab1	1.41	6.25	Predicted values are identical
Synapsed_by_Tm20	MESR4	1.41	6.25	Predicted values are identical
Synapsed_by_Tm20	jing	1.41	6.25	Predicted values are identical
Synapsed_by_Tm20	CG11560	1.4	6.25	Predicted values are identical
Synapsed_by_Tm20	CG8216	1.34	6.25	Predicted values are identical
Synapsed_by_Tm20	CG7518	1.33	6.25	Predicted values are identical
Synapsed_by_Tm20	sba	1.28	6.25	Predicted values are identical
Synapsed_by_Tm20	CG12768	1.2	6.25	Predicted values are identical
Synapsed_by_Tm20	Mio	1.07	6.25	Predicted values are identical
Synapsed_by_Tm20	Dip2	1	6.25	Predicted values are identical
Synapsed_by_Tm20	CG9727	1	6.25	Predicted values are identical
Synapsed_by_Tm20	grn	1	6.25	Predicted values are identical
Synapsed_by_Tm20	Rel	1	6.25	Predicted values are identical
Synapsed_by_Tm20	su(Hw)	1	6.25	Predicted values are identical
Synapsed_by_Tm20	NK7.1	1	6.25	Predicted values are identical
Synapsed_by_Tm20	Fer2	1	6.25	Predicted values are identical
Synapsed_by_Tm20	CG17806	1	6.25	Predicted values are identical
Synapsed_by_Tm20	CG17802	1	6.25	Predicted values are identical
Synapsed_by_Tm20	sqz	1	6.25	Predicted values are identical
Synapsed_by_Tm20	CG4854	1	6.25	Predicted values are identical
Synapsed_by_Tm20	trem	1	6.25	Predicted values are identical
Synapsed_by_Tm20	Stat92E	1	6.25	Predicted values are identical
Synapsed_by_Tm20	CG34376	1	6.25	Predicted values are identical
Synapsed_by_Tm20	p53	1	6.25	Predicted values are identical
Synapsed_by_Tm20	CG10669	1	6.25	Predicted values are identical
Synapsed_by_Tm3	CG1024	3.77	21.88	Predicted values are identical
Synapsed_by_Tm3	CG11247	3.35	21.88	Predicted values are identical
Synapsed_by_Tm3	CG7928	2.84	21.88	Predicted values are identical
Synapsed_by_Tm3	tup	2.41	21.88	Predicted values are identical
Synapsed_by_Tm3	CG2199	2.26	21.88	Predicted values are identical
Synapsed_by_Tm3	kn	2.23	21.88	Predicted values are identical
Synapsed_by_Tm3	SoxN	2.14	21.88	Predicted values are identical
Synapsed_by_Tm3	Su(H)	2.12	21.88	Predicted values are identical
Synapsed_by_Tm3	sba	1.95	21.88	Predicted values are identical
Synapsed_by_Tm3	phtf	1.95	21.88	Predicted values are identical
Synapsed_by_Tm3	Atf-2	1.91	21.88	Predicted values are identical
Synapsed_by_Tm3	Dh44-R2	1.88	21.88	Predicted values are identical
Synapsed_by_Tm3	CG17328	1.83	21.88	Predicted values are identical
Synapsed_by_Tm3	CG44002	1.81	21.88	Predicted values are identical
Synapsed_by_Tm3	CG10904	1.81	21.88	Predicted values are identical
Synapsed_by_Tm3	NK7.1	1.77	21.88	Predicted values are identical
Synapsed_by_Tm3	pdm3	1.73	21.88	Predicted values are identical
Synapsed_by_Tm3	Mio	1.73	21.88	Predicted values are identical
Synapsed_by_Tm3	CG3838	1.72	21.88	Predicted values are identical
Synapsed_by_Tm3	CG1233	1.67	21.88	Predicted values are identical
Synapsed_by_Tm3	CG7368	1.67	21.88	Predicted values are identical
Synapsed_by_Tm3	CG11723	1.6	21.88	Predicted values are identical
Synapsed_by_Tm3	hth	1.57	21.88	Predicted values are identical
Synapsed_by_Tm3	CG32700	1.54	21.88	Predicted values are identical
Synapsed_by_Tm3	CG10209	1.53	21.88	Predicted values are identical
Synapsed_by_Tm3	CG1602	1.44	21.88	Predicted values are identical
Synapsed_by_Tm3	jing	1.42	21.88	Predicted values are identical
Synapsed_by_Tm3	CG3815	1.42	21.88	Predicted values are identical
Synapsed_by_Tm3	Iswi	1.42	21.88	Predicted values are identical
Synapsed_by_Tm3	CG8314	1.42	21.88	Predicted values are identical
Synapsed_by_Tm4	jumu	2.71	12.5	Predicted values are identical
Synapsed_by_Tm4	Ets97D	2.26	12.5	Predicted values are identical
Synapsed_by_Tm4	CG7368	2.13	12.5	Predicted values are identical
Synapsed_by_Tm4	CG8216	2.13	12.5	Predicted values are identical
Synapsed_by_Tm4	CG7556	2.08	12.5	Predicted values are identical
Synapsed_by_Tm4	Pbp95	1.98	12.5	Predicted values are identical
Synapsed_by_Tm4	CG6686	1.93	12.5	Predicted values are identical
Synapsed_by_Tm4	Trf	1.87	12.5	Predicted values are identical
Synapsed_by_Tm4	TfAP-2	1.86	12.5	Predicted values are identical
Synapsed_by_Tm4	CG8944	1.77	12.5	Predicted values are identical
Synapsed_by_Tm4	ey	1.76	12.5	Predicted values are identical
Synapsed_by_Tm4	Met	1.75	12.5	Predicted values are identical
Synapsed_by_Tm4	sqz	1.73	12.5	Predicted values are identical
Synapsed_by_Tm4	CG6765	1.73	12.5	Predicted values are identical
Synapsed_by_Tm4	Dip2	1.73	12.5	Predicted values are identical
Synapsed_by_Tm4	CG3281	1.7	12.5	Predicted values are identical
Synapsed_by_Tm4	YL-1	1.61	12.5	Predicted values are identical
Synapsed_by_Tm4	toy	1.49	12.5	Predicted values are identical
Synapsed_by_Tm4	sima	1.42	12.5	Predicted values are identical
Synapsed_by_Tm4	trem	1.41	12.5	Predicted values are identical
Synapsed_by_Tm4	p53	1.41	12.5	Predicted values are identical
Synapsed_by_Tm4	cyc	1.41	12.5	Predicted values are identical
Synapsed_by_Tm4	CG17803	1.41	12.5	Predicted values are identical
Synapsed_by_Tm4	CG12104	1.41	12.5	Predicted values are identical
Synapsed_by_Tm4	Chi	1.41	12.5	Predicted values are identical
Synapsed_by_Tm4	net	1.41	12.5	Predicted values are identical
Synapsed_by_Tm4	zfh2	1.41	12.5	Predicted values are identical
Synapsed_by_Tm4	MRG15	1.41	12.5	Predicted values are identical
Synapsed_by_Tm4	dbr	1.41	12.5	Predicted values are identical
Synapsed_by_Tm4	CG11294	1.4	12.5	Predicted values are identical
Synapsed_by_Tm5c	Lmpt	1.42	0	Predicted values are identical
Synapsed_by_Tm5c	MESR4	1.42	0	Predicted values are identical
Synapsed_by_Tm5c	Ssl1	1.41	0	Predicted values are identical
Synapsed_by_Tm5c	fd59A	1.41	0	Predicted values are identical
Synapsed_by_Tm5c	CG8950	1.41	0	Predicted values are identical
Synapsed_by_Tm5c	e(y)1	1.41	0	Predicted values are identical
Synapsed_by_Tm5c	CG7518	1.41	0	Predicted values are identical
Synapsed_by_Tm5c	CG1663	1.4	0	Predicted values are identical
Synapsed_by_Tm5c	trem	1.34	0	Predicted values are identical
Synapsed_by_Tm5c	CG31224	1.33	0	Predicted values are identical
Synapsed_by_Tm5c	stck	1	0	Predicted values are identical
Synapsed_by_Tm5c	CG8159	1	0	Predicted values are identical
Synapsed_by_Tm5c	CG3909	1	0	Predicted values are identical
Synapsed_by_Tm5c	CG14711	1	0	Predicted values are identical
Synapsed_by_Tm5c	Hmx	1	0	Predicted values are identical
Synapsed_by_Tm5c	CG7785	1	0	Predicted values are identical
Synapsed_by_Tm5c	CG17186	1	0	Predicted values are identical
Synapsed_by_Tm5c	sba	1	0	Predicted values are identical
Synapsed_by_Tm5c	CG10669	1	0	Predicted values are identical
Synapsed_by_Tm5c	bigmax	1	0	Predicted values are identical
Synapsed_by_Tm5c	zfh1	1	0	Predicted values are identical
Synapsed_by_Tm5c	CG15011	1	0	Predicted values are identical
Synapsed_by_Tm5c	msl-3	1	0	Predicted values are identical
Synapsed_by_Tm5c	ssp	1	0	Predicted values are identical
Synapsed_by_Tm5c	Su(z)12	1	0	Predicted values are identical
Synapsed_by_Tm5c	CG12768	1	0	Predicted values are identical
Synapsed_by_Tm5c	CG1602	1	0	Predicted values are identical
Synapsed_by_Tm5c	pdm3	1	0	Predicted values are identical
Synapsed_by_Tm5c	Mef2	1	0	Predicted values are identical
Synapsed_by_Tm5c	CG7745	1	0	Predicted values are identical
Synapsed_by_Y3/Y6	CG17803	2.39	6.25	Predicted values are identical
Synapsed_by_Y3/Y6	Trl	1.99	6.25	Predicted values are identical
Synapsed_by_Y3/Y6	fd68A	1.88	6.25	Predicted values are identical
Synapsed_by_Y3/Y6	Spt5	1.86	6.25	Predicted values are identical
Synapsed_by_Y3/Y6	phol	1.76	6.25	Predicted values are identical
Synapsed_by_Y3/Y6	NC2alpha	1.71	6.25	Predicted values are identical
Synapsed_by_Y3/Y6	CG4730	1.7	6.25	Predicted values are identical
Synapsed_by_Y3/Y6	e(y)3	1.42	6.25	Predicted values are identical
Synapsed_by_Y3/Y6	Side	1.42	6.25	Predicted values are identical
Synapsed_by_Y3/Y6	hth	1.41	6.25	Predicted values are identical
Synapsed_by_Y3/Y6	CG31365	1.41	6.25	Predicted values are identical
Synapsed_by_Y3/Y6	CG11560	1.41	6.25	Predicted values are identical
Synapsed_by_Y3/Y6	fu2	1.41	6.25	Predicted values are identical
Synapsed_by_Y3/Y6	CG3163	1.41	6.25	Predicted values are identical
Synapsed_by_Y3/Y6	CG42748	1.41	6.25	Predicted values are identical
Synapsed_by_Y3/Y6	mip120	1.41	6.25	Predicted values are identical
Synapsed_by_Y3/Y6	CG6686	1.4	6.25	Predicted values are identical
Synapsed_by_Y3/Y6	MED4	1.4	6.25	Predicted values are identical
Synapsed_by_Y3/Y6	Hr39	1.4	6.25	Predicted values are identical
Synapsed_by_Y3/Y6	CG6813	1.37	6.25	Predicted values are identical
Synapsed_by_Y3/Y6	Rfx	1.36	6.25	Predicted values are identical
Synapsed_by_Y3/Y6	Nf-YC	1.24	6.25	Predicted values are identical
Synapsed_by_Y3/Y6	Atf-2	1.23	6.25	Predicted values are identical
Synapsed_by_Y3/Y6	CG11294	1.1	6.25	Predicted values are identical
Synapsed_by_Y3/Y6	CG3919	1.1	6.25	Predicted values are identical
Synapsed_by_Y3/Y6	Dip2	1	6.25	Predicted values are identical
Synapsed_by_Y3/Y6	M1BP	1	6.25	Predicted values are identical
Synapsed_by_Y3/Y6	CG3909	1	6.25	Predicted values are identical
Synapsed_by_Y3/Y6	CG4820	1	6.25	Predicted values are identical
Synapsed_by_Y3/Y6	CG18476	1	6.25	Predicted values are identical
C_neuron_identity	dan	2.45	0	Predicted values are identical
C_neuron_identity	TfAP-2	1.9	0	Predicted values are identical
C_neuron_identity	Side	1.75	0	Predicted values are identical
C_neuron_identity	ara	1.73	0	Predicted values are identical
C_neuron_identity	CG7368	1.66	0	Predicted values are identical
C_neuron_identity	TfIIFbeta	1.65	0	Predicted values are identical
C_neuron_identity	salr	1.64	0	Predicted values are identical
C_neuron_identity	MED28	1.48	0	Predicted values are identical
C_neuron_identity	CG34422	1.46	0	Predicted values are identical
C_neuron_identity	run	1.43	0	Predicted values are identical
C_neuron_identity	tna	1.42	0	Predicted values are identical
C_neuron_identity	CG12744	1.42	0	Predicted values are identical
C_neuron_identity	CG9890	1.42	0	Predicted values are identical
C_neuron_identity	NC2alpha	1.42	0	Predicted values are identical
C_neuron_identity	CG8578	1.41	0	Predicted values are identical
C_neuron_identity	BtbVII	1.41	0	Predicted values are identical
C_neuron_identity	Rbsn-5	1.4	0	Predicted values are identical
C_neuron_identity	Hmg-2	1.36	0	Predicted values are identical
C_neuron_identity	CG32532	1.36	0	Predicted values are identical
C_neuron_identity	nvy	1.35	0	Predicted values are identical
C_neuron_identity	NfI	1.34	0	Predicted values are identical
C_neuron_identity	Lim1	1.33	0	Predicted values are identical
C_neuron_identity	ct	1.3	0	Predicted values are identical
C_neuron_identity	trem	1.19	0	Predicted values are identical
C_neuron_identity	MED15	1.12	0	Predicted values are identical
C_neuron_identity	fd68A	1.03	0	Predicted values are identical
C_neuron_identity	CG18265	1.01	0	Predicted values are identical
C_neuron_identity	Kdm4A	1.01	0	Predicted values are identical
C_neuron_identity	hng2	1	0	Predicted values are identical
C_neuron_identity	CG3909	1	0	Predicted values are identical
Dm_identity_filtered	dm	4.59	12.96	Predicted values are identical
Dm_identity_filtered	CG14667	3.97	12.96	Predicted values are identical
Dm_identity_filtered	ap	3.34	12.96	Predicted values are identical
Dm_identity_filtered	dbr	3.2	12.96	Predicted values are identical
Dm_identity_filtered	ham	2.92	12.96	Predicted values are identical
Dm_identity_filtered	CG14438	2.82	12.96	Predicted values are identical
Dm_identity_filtered	CG6769	2.8	12.96	Predicted values are identical
Dm_identity_filtered	tup	2.8	12.96	Predicted values are identical
Dm_identity_filtered	TH1	2.75	12.96	Predicted values are identical
Dm_identity_filtered	CG12162	2.54	12.96	Predicted values are identical
Dm_identity_filtered	Tip60	2.46	12.96	Predicted values are identical
Dm_identity_filtered	Tusp	2.31	12.96	Predicted values are identical
Dm_identity_filtered	ct	2.19	12.96	Predicted values are identical
Dm_identity_filtered	mTTF	2.15	12.96	Predicted values are identical
Dm_identity_filtered	tna	2.14	12.96	Predicted values are identical
Dm_identity_filtered	Su(z)12	2.12	12.96	Predicted values are identical
Dm_identity_filtered	CG7101	2	12.96	Predicted values are identical
Dm_identity_filtered	fu2	1.99	12.96	Predicted values are identical
Dm_identity_filtered	mip120	1.96	12.96	Predicted values are identical
Dm_identity_filtered	CG33213	1.95	12.96	Predicted values are identical
Dm_identity_filtered	Su(z)2	1.94	12.96	Predicted values are identical
Dm_identity_filtered	Zif	1.93	12.96	Predicted values are identical
Dm_identity_filtered	bab2	1.91	12.96	Predicted values are identical
Dm_identity_filtered	CG11398	1.88	12.96	Predicted values are identical
Dm_identity_filtered	fd59A	1.85	12.96	Predicted values are identical
Dm_identity_filtered	zfh1	1.8	12.96	Predicted values are identical
Dm_identity_filtered	Ets97D	1.78	12.96	Predicted values are identical
Dm_identity_filtered	Rpb8	1.77	12.96	Predicted values are identical
Dm_identity_filtered	CG4328	1.77	12.96	Predicted values are identical
Dm_identity_filtered	CG2116	1.75	12.96	Predicted values are identical
L_neuron_identity	grn	4.61	1.74	Predicted values are identical
L_neuron_identity	CG13894	2.26	1.74	Predicted values are identical
L_neuron_identity	sage	2.22	1.74	Predicted values are identical
L_neuron_identity	ttk	2.21	1.74	Predicted values are identical
L_neuron_identity	dan	2.14	1.74	Predicted values are identical
L_neuron_identity	pros	2	1.74	Predicted values are identical
L_neuron_identity	danr	1.84	1.74	Predicted values are identical
L_neuron_identity	CG9727	1.73	1.74	Predicted values are identical
L_neuron_identity	esn	1.73	1.74	Predicted values are identical
L_neuron_identity	Jra	1.72	1.74	Predicted values are identical
L_neuron_identity	CG18265	1.69	1.74	Predicted values are identical
L_neuron_identity	TfIIFbeta	1.64	1.74	Predicted values are identical
L_neuron_identity	CG4496	1.63	1.74	Predicted values are identical
L_neuron_identity	dom	1.52	1.74	Predicted values are identical
L_neuron_identity	CG34422	1.42	1.74	Predicted values are identical
L_neuron_identity	CG7785	1.42	1.74	Predicted values are identical
L_neuron_identity	CG1663	1.42	1.74	Predicted values are identical
L_neuron_identity	ADD1	1.42	1.74	Predicted values are identical
L_neuron_identity	ZnT49B	1.41	1.74	Predicted values are identical
L_neuron_identity	CG44002	1.41	1.74	Predicted values are identical
L_neuron_identity	CG4707	1.41	1.74	Predicted values are identical
L_neuron_identity	msl-3	1.41	1.74	Predicted values are identical
L_neuron_identity	CG4424	1.41	1.74	Predicted values are identical
L_neuron_identity	Acf1	1.41	1.74	Predicted values are identical
L_neuron_identity	NK7.1	1.41	1.74	Predicted values are identical
L_neuron_identity	CG4328	1.41	1.74	Predicted values are identical
L_neuron_identity	Blimp-1	1.41	1.74	Predicted values are identical
L_neuron_identity	Spps	1.41	1.74	Predicted values are identical
L_neuron_identity	CG8319	1.41	1.74	Predicted values are identical
L_neuron_identity	CrebA	1.41	1.74	Predicted values are identical
Lamina_1to4_identity	zfh2	5.2	2.61	Predicted values are identical
Lamina_1to4_identity	grn	4.65	2.61	Predicted values are identical
Lamina_1to4_identity	CG4496	4.39	2.61	Predicted values are identical
Lamina_1to4_identity	zfh1	4.18	2.61	Predicted values are identical
Lamina_1to4_identity	slp2	4.07	2.61	Predicted values are identical
Lamina_1to4_identity	CG13894	3.69	2.61	Predicted values are identical
Lamina_1to4_identity	sim	3.44	2.61	Predicted values are identical
Lamina_1to4_identity	slp1	3.43	2.61	Predicted values are identical
Lamina_1to4_identity	tj	2.74	2.61	Predicted values are identical
Lamina_1to4_identity	danr	2.65	2.61	Predicted values are identical
Lamina_1to4_identity	dac	2.58	2.61	Predicted values are identical
Lamina_1to4_identity	Pif1A	2.13	2.61	Predicted values are identical
Lamina_1to4_identity	Dad	2.13	2.61	Predicted values are identical
Lamina_1to4_identity	CG14117	1.99	2.61	Predicted values are identical
Lamina_1to4_identity	NELF-B	1.92	2.61	Predicted values are identical
Lamina_1to4_identity	Ravus	1.8	2.61	Predicted values are identical
Lamina_1to4_identity	CG9932	1.76	2.61	Predicted values are identical
Lamina_1to4_identity	su(Hw)	1.73	2.61	Predicted values are identical
Lamina_1to4_identity	RunxB	1.68	2.61	Predicted values are identical
Lamina_1to4_identity	salr	1.67	2.61	Predicted values are identical
Lamina_1to4_identity	CG4707	1.65	2.61	Predicted values are identical
Lamina_1to4_identity	CG43347	1.63	2.61	Predicted values are identical
Lamina_1to4_identity	Rel	1.57	2.61	Predicted values are identical
Lamina_1to4_identity	nerfin-1	1.54	2.61	Predicted values are identical
Lamina_1to4_identity	CG2712	1.52	2.61	Predicted values are identical
Lamina_1to4_identity	CG14207	1.46	2.61	Predicted values are identical
Lamina_1to4_identity	CG8145	1.42	2.61	Predicted values are identical
Lamina_1to4_identity	Chrac-14	1.42	2.61	Predicted values are identical
Lamina_1to4_identity	CG45071	1.42	2.61	Predicted values are identical
Lamina_1to4_identity	MED11	1.42	2.61	Predicted values are identical
Lawf_identity	gce	1.68	0	Predicted values are identical
Lawf_identity	Scm	1.66	0	Predicted values are identical
Lawf_identity	Tusp	1.53	0	Predicted values are identical
Lawf_identity	CG42748	1.42	0	Predicted values are identical
Lawf_identity	Acf1	1.42	0	Predicted values are identical
Lawf_identity	mip120	1.42	0	Predicted values are identical
Lawf_identity	dalao	1.42	0	Predicted values are identical
Lawf_identity	stc	1.42	0	Predicted values are identical
Lawf_identity	CG11902	1.41	0	Predicted values are identical
Lawf_identity	CG12104	1.41	0	Predicted values are identical
Lawf_identity	zfh2	1.41	0	Predicted values are identical
Lawf_identity	tna	1.38	0	Predicted values are identical
Lawf_identity	Hr38	1.37	0	Predicted values are identical
Lawf_identity	aop	1.36	0	Predicted values are identical
Lawf_identity	crm	1.35	0	Predicted values are identical
Lawf_identity	M1BP	1.34	0	Predicted values are identical
Lawf_identity	tara	1.29	0	Predicted values are identical
Lawf_identity	CHES-1-like	1.28	0	Predicted values are identical
Lawf_identity	CG6808	1.18	0	Predicted values are identical
Lawf_identity	TfAP-2	1.1	0	Predicted values are identical
Lawf_identity	CG3847	1.05	0	Predicted values are identical
Lawf_identity	scro	1.04	0	Predicted values are identical
Lawf_identity	CG2129	1.02	0	Predicted values are identical
Lawf_identity	CG9727	1	0	Predicted values are identical
Lawf_identity	Zif	1	0	Predicted values are identical
Lawf_identity	Mlp84B	1	0	Predicted values are identical
Lawf_identity	rn	1	0	Predicted values are identical
Lawf_identity	Pbp95	1	0	Predicted values are identical
Lawf_identity	sage	1	0	Predicted values are identical
Lawf_identity	jumu	1	0	Predicted values are identical
LC_identity_filtered	bi	6.05	22.22	Predicted values are identical
LC_identity_filtered	Hr38	5.1	22.22	Predicted values are identical
LC_identity_filtered	Xbp1	4.27	22.22	Predicted values are identical
LC_identity_filtered	Meics	4.14	22.22	Predicted values are identical
LC_identity_filtered	fu2	4.09	22.22	Predicted values are identical
LC_identity_filtered	CG3065	3.81	22.22	Predicted values are identical
LC_identity_filtered	acj6	3.66	22.22	Predicted values are identical
LC_identity_filtered	CG12267	3.44	22.22	Predicted values are identical
LC_identity_filtered	TfIIFbeta	3.14	22.22	Predicted values are identical
LC_identity_filtered	CTCF	3.05	22.22	Predicted values are identical
LC_identity_filtered	MTA1-like	3.01	22.22	Predicted values are identical
LC_identity_filtered	Mio	3.01	22.22	Predicted values are identical
LC_identity_filtered	Bka	2.97	22.22	Predicted values are identical
LC_identity_filtered	CG1602	2.88	22.22	Predicted values are identical
LC_identity_filtered	pros	2.85	22.22	Predicted values are identical
LC_identity_filtered	CG8388	2.78	22.22	Predicted values are identical
LC_identity_filtered	CG14207	2.78	22.22	Predicted values are identical
LC_identity_filtered	Dip1	2.65	22.22	Predicted values are identical
LC_identity_filtered	Mtp	2.62	22.22	Predicted values are identical
LC_identity_filtered	Trl	2.62	22.22	Predicted values are identical
LC_identity_filtered	CG10904	2.52	22.22	Predicted values are identical
LC_identity_filtered	ap	2.4	22.22	Predicted values are identical
LC_identity_filtered	nvy	2.34	22.22	Predicted values are identical
LC_identity_filtered	su(Hw)	2.33	22.22	Predicted values are identical
LC_identity_filtered	CG7818	2.29	22.22	Predicted values are identical
LC_identity_filtered	key	2.29	22.22	Predicted values are identical
LC_identity_filtered	disco-r	2.28	22.22	Predicted values are identical
LC_identity_filtered	CG10669	2.26	22.22	Predicted values are identical
LC_identity_filtered	fd68A	2.25	22.22	Predicted values are identical
LC_identity_filtered	CG10979	2.24	22.22	Predicted values are identical
LC10_identity	Atf3	2.4	1.75	Predicted values are identical
LC10_identity	fd68A	2.28	1.75	Predicted values are identical
LC10_identity	ham	1.9	1.75	Predicted values are identical
LC10_identity	CTCF	1.88	1.75	Predicted values are identical
LC10_identity	CG43347	1.86	1.75	Predicted values are identical
LC10_identity	CG14965	1.8	1.75	Predicted values are identical
LC10_identity	CG42748	1.73	1.75	Predicted values are identical
LC10_identity	Pc	1.73	1.75	Predicted values are identical
LC10_identity	CG33213	1.73	1.75	Predicted values are identical
LC10_identity	jumu	1.73	1.75	Predicted values are identical
LC10_identity	CG14712	1.73	1.75	Predicted values are identical
LC10_identity	CG3407	1.73	1.75	Predicted values are identical
LC10_identity	CG3919	1.73	1.75	Predicted values are identical
LC10_identity	CG9932	1.72	1.75	Predicted values are identical
LC10_identity	Cdk8	1.69	1.75	Predicted values are identical
LC10_identity	sim	1.66	1.75	Predicted values are identical
LC10_identity	CG12299	1.66	1.75	Predicted values are identical
LC10_identity	dalao	1.62	1.75	Predicted values are identical
LC10_identity	Camta	1.54	1.75	Predicted values are identical
LC10_identity	her	1.44	1.75	Predicted values are identical
LC10_identity	CG7101	1.44	1.75	Predicted values are identical
LC10_identity	NC2beta	1.42	1.75	Predicted values are identical
LC10_identity	MTA1-like	1.42	1.75	Predicted values are identical
LC10_identity	Bap170	1.42	1.75	Predicted values are identical
LC10_identity	pita	1.42	1.75	Predicted values are identical
LC10_identity	hang	1.42	1.75	Predicted values are identical
LC10_identity	dwg	1.42	1.75	Predicted values are identical
LC10_identity	mTTF	1.42	1.75	Predicted values are identical
LC10_identity	mld	1.42	1.75	Predicted values are identical
LC10_identity	CG6654	1.42	1.75	Predicted values are identical
LPLC_identity_filtered	polybromo	1.42	0	Predicted values are identical
LPLC_identity_filtered	dalao	1.41	0	Predicted values are identical
LPLC_identity_filtered	MED15	1.41	0	Predicted values are identical
LPLC_identity_filtered	Dip2	1	0	Predicted values are identical
LPLC_identity_filtered	CG12267	1	0	Predicted values are identical
LPLC_identity_filtered	Ravus	1	0	Predicted values are identical
LPLC_identity_filtered	tara	1	0	Predicted values are identical
LPLC_identity_filtered	CG17806	1	0	Predicted values are identical
LPLC_identity_filtered	trem	1	0	Predicted values are identical
LPLC_identity_filtered	MED28	1	0	Predicted values are identical
LPLC_identity_filtered	CG7928	1	0	Predicted values are identical
LPLC_identity_filtered	sima	1	0	Predicted values are identical
LPLC_identity_filtered	zfh1	1	0	Predicted values are identical
LPLC_identity_filtered	CG11317	1	0	Predicted values are identical
LPLC_identity_filtered	ecd	1	0	Predicted values are identical
LPLC_identity_filtered	MED11	1	0	Predicted values are identical
LPLC_identity_filtered	Kdm4A	1	0	Predicted values are identical
LPLC_identity_filtered	CG12942	1	0	Predicted values are identical
LPLC_identity_filtered	ZnT49B	1	0	Predicted values are identical
LPLC_identity_filtered	mip120	1	0	Predicted values are identical
LPLC_identity_filtered	Tfb1	1	0	Predicted values are identical
LPLC_identity_filtered	CG10209	1	0	Predicted values are identical
LPLC_identity_filtered	Ssrp	1	0	Predicted values are identical
LPLC_identity_filtered	bs	1	0	Predicted values are identical
LPLC_identity_filtered	MED22	1	0	Predicted values are identical
LPLC_identity_filtered	Atf3	1	0	Predicted values are identical
LPLC_identity_filtered	CG43689	1	0	Predicted values are identical
LPLC_identity_filtered	CG12236	1	0	Predicted values are identical
LPLC_identity_filtered	NELF-B	1	0	Predicted values are identical
LPLC_identity_filtered	CG32700	1	0	Predicted values are identical
Mi_identity_filtered	jing	4.28	3.7	Predicted values are identical
Mi_identity_filtered	Asciz	2.22	3.7	Predicted values are identical
Mi_identity_filtered	tara	2	3.7	Predicted values are identical
Mi_identity_filtered	MED25	1.98	3.7	Predicted values are identical
Mi_identity_filtered	D	1.91	3.7	Predicted values are identical
Mi_identity_filtered	Pcl	1.73	3.7	Predicted values are identical
Mi_identity_filtered	az2	1.73	3.7	Predicted values are identical
Mi_identity_filtered	CG10147	1.73	3.7	Predicted values are identical
Mi_identity_filtered	Dnz1	1.72	3.7	Predicted values are identical
Mi_identity_filtered	CG17802	1.66	3.7	Predicted values are identical
Mi_identity_filtered	CHES-1-like	1.63	3.7	Predicted values are identical
Mi_identity_filtered	CG2116	1.6	3.7	Predicted values are identical
Mi_identity_filtered	fu2	1.52	3.7	Predicted values are identical
Mi_identity_filtered	bi	1.5	3.7	Predicted values are identical
Mi_identity_filtered	cbt	1.48	3.7	Predicted values are identical
Mi_identity_filtered	fd59A	1.42	3.7	Predicted values are identical
Mi_identity_filtered	Pbp45	1.42	3.7	Predicted values are identical
Mi_identity_filtered	Brd8	1.42	3.7	Predicted values are identical
Mi_identity_filtered	lov	1.42	3.7	Predicted values are identical
Mi_identity_filtered	MED27	1.42	3.7	Predicted values are identical
Mi_identity_filtered	CG13894	1.41	3.7	Predicted values are identical
Mi_identity_filtered	stwl	1.41	3.7	Predicted values are identical
Mi_identity_filtered	CG4328	1.41	3.7	Predicted values are identical
Mi_identity_filtered	Acf1	1.4	3.7	Predicted values are identical
Mi_identity_filtered	Ssrp	1.4	3.7	Predicted values are identical
Mi_identity_filtered	Kdm4A	1.39	3.7	Predicted values are identical
Mi_identity_filtered	Ada2b	1.39	3.7	Predicted values are identical
Mi_identity_filtered	D19A	1.39	3.7	Predicted values are identical
Mi_identity_filtered	fru	1.37	3.7	Predicted values are identical
Mi_identity_filtered	CG17806	1.35	3.7	Predicted values are identical
Pm_identity_filtered	D	3.17	3.7	Predicted values are identical
Pm_identity_filtered	CG14667	2.59	3.7	Predicted values are identical
Pm_identity_filtered	bs	2.36	3.7	Predicted values are identical
Pm_identity_filtered	CG14710	2.03	3.7	Predicted values are identical
Pm_identity_filtered	ppl	1.94	3.7	Predicted values are identical
Pm_identity_filtered	fu2	1.94	3.7	Predicted values are identical
Pm_identity_filtered	Atac2	1.88	3.7	Predicted values are identical
Pm_identity_filtered	Hmg-2	1.86	3.7	Predicted values are identical
Pm_identity_filtered	Jra	1.71	3.7	Predicted values are identical
Pm_identity_filtered	CTCF	1.64	3.7	Predicted values are identical
Pm_identity_filtered	ash1	1.49	3.7	Predicted values are identical
Pm_identity_filtered	Iswi	1.42	3.7	Predicted values are identical
Pm_identity_filtered	Pbp45	1.42	3.7	Predicted values are identical
Pm_identity_filtered	tara	1.41	3.7	Predicted values are identical
Pm_identity_filtered	toy	1.41	3.7	Predicted values are identical
Pm_identity_filtered	ssp	1.41	3.7	Predicted values are identical
Pm_identity_filtered	Su(z)2	1.41	3.7	Predicted values are identical
Pm_identity_filtered	CG17612	1.41	3.7	Predicted values are identical
Pm_identity_filtered	CG9890	1.4	3.7	Predicted values are identical
Pm_identity_filtered	kin17	1.4	3.7	Predicted values are identical
Pm_identity_filtered	CG16863	1.36	3.7	Predicted values are identical
Pm_identity_filtered	CG12299	1.34	3.7	Predicted values are identical
Pm_identity_filtered	CG15601	1.3	3.7	Predicted values are identical
Pm_identity_filtered	hth	1.18	3.7	Predicted values are identical
Pm_identity_filtered	CG10631	1.15	3.7	Predicted values are identical
Pm_identity_filtered	CG9776	1	3.7	Predicted values are identical
Pm_identity_filtered	CG12162	1	3.7	Predicted values are identical
Pm_identity_filtered	CG10979	1	3.7	Predicted values are identical
Pm_identity_filtered	Pif1A	1	3.7	Predicted values are identical
Pm_identity_filtered	Rfx	1	3.7	Predicted values are identical
T_neuron_identity	acj6	3.82	1.74	Predicted values are identical
T_neuron_identity	RunxB	3.68	1.74	Predicted values are identical
T_neuron_identity	CG34340	2.76	1.74	Predicted values are identical
T_neuron_identity	CG1792	2.56	1.74	Predicted values are identical
T_neuron_identity	CG4676	2.49	1.74	Predicted values are identical
T_neuron_identity	Tusp	2.18	1.74	Predicted values are identical
T_neuron_identity	CG10669	1.98	1.74	Predicted values are identical
T_neuron_identity	rn	1.92	1.74	Predicted values are identical
T_neuron_identity	CG30020	1.89	1.74	Predicted values are identical
T_neuron_identity	CG1663	1.78	1.74	Predicted values are identical
T_neuron_identity	CG9305	1.73	1.74	Predicted values are identical
T_neuron_identity	CG4936	1.73	1.74	Predicted values are identical
T_neuron_identity	CG6276	1.73	1.74	Predicted values are identical
T_neuron_identity	slp1	1.71	1.74	Predicted values are identical
T_neuron_identity	CG14200	1.69	1.74	Predicted values are identical
T_neuron_identity	mip120	1.66	1.74	Predicted values are identical
T_neuron_identity	NK7.1	1.65	1.74	Predicted values are identical
T_neuron_identity	ERR	1.65	1.74	Predicted values are identical
T_neuron_identity	Spt5	1.63	1.74	Predicted values are identical
T_neuron_identity	grau	1.61	1.74	Predicted values are identical
T_neuron_identity	Bka	1.49	1.74	Predicted values are identical
T_neuron_identity	opa	1.48	1.74	Predicted values are identical
T_neuron_identity	slp2	1.46	1.74	Predicted values are identical
T_neuron_identity	pros	1.43	1.74	Predicted values are identical
T_neuron_identity	Sox102F	1.42	1.74	Predicted values are identical
T_neuron_identity	CG34422	1.42	1.74	Predicted values are identical
T_neuron_identity	salr	1.41	1.74	Predicted values are identical
T_neuron_identity	Rx	1.41	1.74	Predicted values are identical
T_neuron_identity	CG3726	1.41	1.74	Predicted values are identical
T_neuron_identity	hng2	1.41	1.74	Predicted values are identical
Tm_identity_filtered	CG11085	4.49	16.67	Predicted values are identical
Tm_identity_filtered	sim	3.54	16.67	Predicted values are identical
Tm_identity_filtered	Side	3.52	16.67	Predicted values are identical
Tm_identity_filtered	CG8216	3.36	16.67	Predicted values are identical
Tm_identity_filtered	Aef1	3.36	16.67	Predicted values are identical
Tm_identity_filtered	CG14117	3.05	16.67	Predicted values are identical
Tm_identity_filtered	CG44247	3.05	16.67	Predicted values are identical
Tm_identity_filtered	erm	2.99	16.67	Predicted values are identical
Tm_identity_filtered	ap	2.91	16.67	Predicted values are identical
Tm_identity_filtered	Octbeta2R	2.86	16.67	Predicted values are identical
Tm_identity_filtered	fkh	2.81	16.67	Predicted values are identical
Tm_identity_filtered	Acf1	2.54	16.67	Predicted values are identical
Tm_identity_filtered	apt	2.4	16.67	Predicted values are identical
Tm_identity_filtered	Spps	2.3	16.67	Predicted values are identical
Tm_identity_filtered	Mio	2.23	16.67	Predicted values are identical
Tm_identity_filtered	CG4553	2.22	16.67	Predicted values are identical
Tm_identity_filtered	CG4936	2.19	16.67	Predicted values are identical
Tm_identity_filtered	pros	2.18	16.67	Predicted values are identical
Tm_identity_filtered	TFAM	2.04	16.67	Predicted values are identical
Tm_identity_filtered	dve	2.02	16.67	Predicted values are identical
Tm_identity_filtered	Brd8	1.99	16.67	Predicted values are identical
Tm_identity_filtered	tara	1.96	16.67	Predicted values are identical
Tm_identity_filtered	Dnz1	1.86	16.67	Predicted values are identical
Tm_identity_filtered	CG10147	1.84	16.67	Predicted values are identical
Tm_identity_filtered	CG6272	1.83	16.67	Predicted values are identical
Tm_identity_filtered	sqz	1.76	16.67	Predicted values are identical
Tm_identity_filtered	Meics	1.73	16.67	Predicted values are identical
Tm_identity_filtered	CG10321	1.71	16.67	Predicted values are identical
Tm_identity_filtered	Bx	1.69	16.67	Predicted values are identical
Tm_identity_filtered	CG10631	1.68	16.67	Predicted values are identical
TmY_identity_filtered	ERR	2.61	7.41	Predicted values are identical
TmY_identity_filtered	Vsx1	2.59	7.41	Predicted values are identical
TmY_identity_filtered	hng3	2.42	7.41	Predicted values are identical
TmY_identity_filtered	grau	2.25	7.41	Predicted values are identical
TmY_identity_filtered	Rfx	2.23	7.41	Predicted values are identical
TmY_identity_filtered	MED20	2.16	7.41	Predicted values are identical
TmY_identity_filtered	CG10366	2.01	7.41	Predicted values are identical
TmY_identity_filtered	CG4730	1.9	7.41	Predicted values are identical
TmY_identity_filtered	CG6276	1.89	7.41	Predicted values are identical
TmY_identity_filtered	mTTF	1.79	7.41	Predicted values are identical
TmY_identity_filtered	Tusp	1.77	7.41	Predicted values are identical
TmY_identity_filtered	NC2alpha	1.77	7.41	Predicted values are identical
TmY_identity_filtered	Bx	1.73	7.41	Predicted values are identical
TmY_identity_filtered	Bap55	1.73	7.41	Predicted values are identical
TmY_identity_filtered	CG10669	1.73	7.41	Predicted values are identical
TmY_identity_filtered	ttk	1.72	7.41	Predicted values are identical
TmY_identity_filtered	hng2	1.72	7.41	Predicted values are identical
TmY_identity_filtered	Sox102F	1.72	7.41	Predicted values are identical
TmY_identity_filtered	Atf-2	1.66	7.41	Predicted values are identical
TmY_identity_filtered	Dad	1.61	7.41	Predicted values are identical
TmY_identity_filtered	tna	1.46	7.41	Predicted values are identical
TmY_identity_filtered	CkIIalpha-i1	1.45	7.41	Predicted values are identical
TmY_identity_filtered	CG3726	1.42	7.41	Predicted values are identical
TmY_identity_filtered	CG33213	1.42	7.41	Predicted values are identical
TmY_identity_filtered	pfk	1.42	7.41	Predicted values are identical
TmY_identity_filtered	CG30020	1.42	7.41	Predicted values are identical
TmY_identity_filtered	Mtp	1.42	7.41	Predicted values are identical
TmY_identity_filtered	pzg	1.41	7.41	Predicted values are identical
TmY_identity_filtered	Ssl1	1.41	7.41	Predicted values are identical
TmY_identity_filtered	CG9650	1.41	7.41	Predicted values are identical
