## Supplementary material for "Establishment of terminal selector combinations in optic lobe neurons": Annex 3: Morphology_QualitSevClust_P50_TFs_Regular_mOPC_results.csv

Features	Top_predictors	%IncMSE	OOBE	MCC_TestObs_TestPreds
Synperiodic	CG12299	5.82	13.64	0.612372435695795
Synperiodic	Mtp	4.59	13.64	0.612372435695795
Synperiodic	CG10366	4.48	13.64	0.612372435695795
Synperiodic	Scm	4.37	13.64	0.612372435695795
Synperiodic	CG4820	4.24	13.64	0.612372435695795
Synperiodic	CG34376	4.23	13.64	0.612372435695795
Synperiodic	l(3)mbt	4.22	13.64	0.612372435695795
Synperiodic	CG33695	4.18	13.64	0.612372435695795
Synperiodic	Lpt	4.06	13.64	0.612372435695795
Synperiodic	foxo	3.94	13.64	0.612372435695795
Synperiodic	Su(z)2	3.93	13.64	0.612372435695795
Synperiodic	CG1647	3.56	13.64	0.612372435695795
Synperiodic	hbn	3.48	13.64	0.612372435695795
Synperiodic	Hmg-2	3.28	13.64	0.612372435695795
Synperiodic	CG1602	3.19	13.64	0.612372435695795
Synperiodic	Nf-YA	2.95	13.64	0.612372435695795
Synperiodic	bsh	2.89	13.64	0.612372435695795
Synperiodic	sim	2.78	13.64	0.612372435695795
Synperiodic	E(z)	2.69	13.64	0.612372435695795
Synperiodic	CG1024	2.58	13.64	0.612372435695795
Synperiodic	CG10209	2.53	13.64	0.612372435695795
Synperiodic	Crc	2.43	13.64	0.612372435695795
Synperiodic	CG5180	2.41	13.64	0.612372435695795
Synperiodic	Aef1	2.39	13.64	0.612372435695795
Synperiodic	CG31388	2.35	13.64	0.612372435695795
Synperiodic	erm	2.33	13.64	0.612372435695795
Synperiodic	fkh	2.31	13.64	0.612372435695795
Synperiodic	fd68A	2.3	13.64	0.612372435695795
Synperiodic	CG30020	2.23	13.64	0.612372435695795
Synperiodic	Sry-delta	2.21	13.64	0.612372435695795
Columnar	CG9776	0	0	Predicted values are identical
Columnar	Dip2	0	0	Predicted values are identical
Columnar	CG14667	0	0	Predicted values are identical
Columnar	Atu	0	0	Predicted values are identical
Columnar	MTA1-like	0	0	Predicted values are identical
Columnar	MED27	0	0	Predicted values are identical
Columnar	CG10979	0	0	Predicted values are identical
Columnar	CG1024	0	0	Predicted values are identical
Columnar	Zif	0	0	Predicted values are identical
Columnar	Taf1	0	0	Predicted values are identical
Columnar	Pbp95	0	0	Predicted values are identical
Columnar	stck	0	0	Predicted values are identical
Columnar	CG8145	0	0	Predicted values are identical
Columnar	CG8159	0	0	Predicted values are identical
Columnar	ranshi	0	0	Predicted values are identical
Columnar	E(var)3-9	0	0	Predicted values are identical
Columnar	Rel	0	0	Predicted values are identical
Columnar	Kdm2	0	0	Predicted values are identical
Columnar	CG8319	0	0	Predicted values are identical
Columnar	Crc	0	0	Predicted values are identical
Columnar	Scm	0	0	Predicted values are identical
Columnar	CG3909	0	0	Predicted values are identical
Columnar	CG6254	0	0	Predicted values are identical
Columnar	jumu	0	0	Predicted values are identical
Columnar	Rfx	0	0	Predicted values are identical
Columnar	hth	0	0	Predicted values are identical
Columnar	TfIIFbeta	0	0	Predicted values are identical
Columnar	CG4570	0	0	Predicted values are identical
Columnar	CG4820	0	0	Predicted values are identical
Columnar	CG31441	0	0	Predicted values are identical
Horizontal	key	1	0	Predicted values are identical
Horizontal	CG9776	0	0	Predicted values are identical
Horizontal	Dip2	0	0	Predicted values are identical
Horizontal	CG14667	0	0	Predicted values are identical
Horizontal	Atu	0	0	Predicted values are identical
Horizontal	MTA1-like	0	0	Predicted values are identical
Horizontal	MED27	0	0	Predicted values are identical
Horizontal	CG10979	0	0	Predicted values are identical
Horizontal	CG1024	0	0	Predicted values are identical
Horizontal	Zif	0	0	Predicted values are identical
Horizontal	Taf1	0	0	Predicted values are identical
Horizontal	Pbp95	0	0	Predicted values are identical
Horizontal	stck	0	0	Predicted values are identical
Horizontal	CG8145	0	0	Predicted values are identical
Horizontal	CG8159	0	0	Predicted values are identical
Horizontal	ranshi	0	0	Predicted values are identical
Horizontal	E(var)3-9	0	0	Predicted values are identical
Horizontal	Rel	0	0	Predicted values are identical
Horizontal	Kdm2	0	0	Predicted values are identical
Horizontal	CG8319	0	0	Predicted values are identical
Horizontal	Crc	0	0	Predicted values are identical
Horizontal	Scm	0	0	Predicted values are identical
Horizontal	CG3909	0	0	Predicted values are identical
Horizontal	CG6254	0	0	Predicted values are identical
Horizontal	jumu	0	0	Predicted values are identical
Horizontal	Rfx	0	0	Predicted values are identical
Horizontal	hth	0	0	Predicted values are identical
Horizontal	TfIIFbeta	0	0	Predicted values are identical
Horizontal	CG4570	0	0	Predicted values are identical
Horizontal	CG4820	0	0	Predicted values are identical
Branched	CG32532	3.66	14.29	Predicted values are identical
Branched	bab1	2.69	14.29	Predicted values are identical
Branched	mute	2.59	14.29	Predicted values are identical
Branched	CG33695	2.56	14.29	Predicted values are identical
Branched	Su(var)3-7	2.01	14.29	Predicted values are identical
Branched	Xpd	2	14.29	Predicted values are identical
Branched	nvy	1.84	14.29	Predicted values are identical
Branched	CG4820	1.82	14.29	Predicted values are identical
Branched	CG6686	1.8	14.29	Predicted values are identical
Branched	phol	1.74	14.29	Predicted values are identical
Branched	CG1024	1.73	14.29	Predicted values are identical
Branched	Rpb8	1.72	14.29	Predicted values are identical
Branched	vvl	1.67	14.29	Predicted values are identical
Branched	CG14207	1.65	14.29	Predicted values are identical
Branched	Awh	1.65	14.29	Predicted values are identical
Branched	CG10147	1.59	14.29	Predicted values are identical
Branched	ranshi	1.59	14.29	Predicted values are identical
Branched	CG10366	1.58	14.29	Predicted values are identical
Branched	CG3407	1.58	14.29	Predicted values are identical
Branched	CG2199	1.49	14.29	Predicted values are identical
Branched	CG9305	1.43	14.29	Predicted values are identical
Branched	CG2889	1.42	14.29	Predicted values are identical
Branched	MTA1-like	1.41	14.29	Predicted values are identical
Branched	CG3909	1.41	14.29	Predicted values are identical
Branched	Dif	1.41	14.29	Predicted values are identical
Branched	hth	1.41	14.29	Predicted values are identical
Branched	CG5033	1.41	14.29	Predicted values are identical
Branched	CG6683	1.41	14.29	Predicted values are identical
Branched	tj	1.4	14.29	Predicted values are identical
Branched	l(3)73Ah	1.39	14.29	Predicted values are identical
Branched_lobula_lobula_plate	mute	3.65	14.29	Predicted values are identical
Branched_lobula_lobula_plate	CG17361	3.09	14.29	Predicted values are identical
Branched_lobula_lobula_plate	Pbp45	2.94	14.29	Predicted values are identical
Branched_lobula_lobula_plate	CG10366	2.63	14.29	Predicted values are identical
Branched_lobula_lobula_plate	luna	2.43	14.29	Predicted values are identical
Branched_lobula_lobula_plate	Aef1	1.95	14.29	Predicted values are identical
Branched_lobula_lobula_plate	CG6686	1.94	14.29	Predicted values are identical
Branched_lobula_lobula_plate	CG1024	1.76	14.29	Predicted values are identical
Branched_lobula_lobula_plate	CG32532	1.73	14.29	Predicted values are identical
Branched_lobula_lobula_plate	CG4820	1.73	14.29	Predicted values are identical
Branched_lobula_lobula_plate	CG8145	1.72	14.29	Predicted values are identical
Branched_lobula_lobula_plate	ssp	1.71	14.29	Predicted values are identical
Branched_lobula_lobula_plate	ab	1.71	14.29	Predicted values are identical
Branched_lobula_lobula_plate	CG5033	1.7	14.29	Predicted values are identical
Branched_lobula_lobula_plate	hng3	1.68	14.29	Predicted values are identical
Branched_lobula_lobula_plate	tara	1.62	14.29	Predicted values are identical
Branched_lobula_lobula_plate	bab1	1.62	14.29	Predicted values are identical
Branched_lobula_lobula_plate	dve	1.62	14.29	Predicted values are identical
Branched_lobula_lobula_plate	Rel	1.61	14.29	Predicted values are identical
Branched_lobula_lobula_plate	jing	1.6	14.29	Predicted values are identical
Branched_lobula_lobula_plate	ct	1.43	14.29	Predicted values are identical
Branched_lobula_lobula_plate	YL-1	1.42	14.29	Predicted values are identical
Branched_lobula_lobula_plate	MBD-R2	1.42	14.29	Predicted values are identical
Branched_lobula_lobula_plate	ttk	1.42	14.29	Predicted values are identical
Branched_lobula_lobula_plate	Sry-delta	1.41	14.29	Predicted values are identical
Branched_lobula_lobula_plate	Bap170	1.41	14.29	Predicted values are identical
Branched_lobula_lobula_plate	CG7154	1.41	14.29	Predicted values are identical
Branched_lobula_lobula_plate	ecd	1.41	14.29	Predicted values are identical
Branched_lobula_lobula_plate	CG3407	1.41	14.29	Predicted values are identical
Branched_lobula_lobula_plate	CG44002	1.41	14.29	Predicted values are identical
Severall_columnar_branches	Crc	4.75	32.14	Predicted values are identical
Severall_columnar_branches	CG15601	4.52	32.14	Predicted values are identical
Severall_columnar_branches	CG10959	4.11	32.14	Predicted values are identical
Severall_columnar_branches	crm	4	32.14	Predicted values are identical
Severall_columnar_branches	TfIIFbeta	3.67	32.14	Predicted values are identical
Severall_columnar_branches	Lhr	2.83	32.14	Predicted values are identical
Severall_columnar_branches	Cdk8	2.67	32.14	Predicted values are identical
Severall_columnar_branches	CG11414	2.63	32.14	Predicted values are identical
Severall_columnar_branches	CG3407	2.55	32.14	Predicted values are identical
Severall_columnar_branches	oc	2.54	32.14	Predicted values are identical
Severall_columnar_branches	CG10321	2.37	32.14	Predicted values are identical
Severall_columnar_branches	e(y)1	2.24	32.14	Predicted values are identical
Severall_columnar_branches	CG33695	2.21	32.14	Predicted values are identical
Severall_columnar_branches	Su(z)12	2.18	32.14	Predicted values are identical
Severall_columnar_branches	CG4553	2.04	32.14	Predicted values are identical
Severall_columnar_branches	Camta	1.95	32.14	Predicted values are identical
Severall_columnar_branches	egg	1.94	32.14	Predicted values are identical
Severall_columnar_branches	CG10904	1.88	32.14	Predicted values are identical
Severall_columnar_branches	Meics	1.81	32.14	Predicted values are identical
Severall_columnar_branches	Dh44-R2	1.79	32.14	Predicted values are identical
Severall_columnar_branches	CG6683	1.77	32.14	Predicted values are identical
Severall_columnar_branches	Lpt	1.74	32.14	Predicted values are identical
Severall_columnar_branches	Mef2	1.73	32.14	Predicted values are identical
Severall_columnar_branches	p53	1.73	32.14	Predicted values are identical
Severall_columnar_branches	CG4936	1.73	32.14	Predicted values are identical
Severall_columnar_branches	luna	1.73	32.14	Predicted values are identical
Severall_columnar_branches	NELF-B	1.72	32.14	Predicted values are identical
Severall_columnar_branches	Chrac-16	1.7	32.14	Predicted values are identical
Severall_columnar_branches	zfh1	1.69	32.14	Predicted values are identical
Severall_columnar_branches	Kdm4A	1.68	32.14	Predicted values are identical
Severall_columnar_branches_lamina	CG3909	1.42	0	Predicted values are identical
Severall_columnar_branches_lamina	Atf-2	1.41	0	Predicted values are identical
Severall_columnar_branches_lamina	schlank	1.41	0	Predicted values are identical
Severall_columnar_branches_lamina	CG9305	1.41	0	Predicted values are identical
Severall_columnar_branches_lamina	Dip1	1.4	0	Predicted values are identical
Severall_columnar_branches_lamina	MED27	1	0	Predicted values are identical
Severall_columnar_branches_lamina	pros	1	0	Predicted values are identical
Severall_columnar_branches_lamina	svp	1	0	Predicted values are identical
Severall_columnar_branches_lamina	CG9799	1	0	Predicted values are identical
Severall_columnar_branches_lamina	foxo	1	0	Predicted values are identical
Severall_columnar_branches_lamina	mor	1	0	Predicted values are identical
Severall_columnar_branches_lamina	CG4936	1	0	Predicted values are identical
Severall_columnar_branches_lamina	CG10669	1	0	Predicted values are identical
Severall_columnar_branches_lamina	CG7928	1	0	Predicted values are identical
Severall_columnar_branches_lamina	zfh1	1	0	Predicted values are identical
Severall_columnar_branches_lamina	phol	1	0	Predicted values are identical
Severall_columnar_branches_lamina	Meics	1	0	Predicted values are identical
Severall_columnar_branches_lamina	D	1	0	Predicted values are identical
Severall_columnar_branches_lamina	CG45071	1	0	Predicted values are identical
Severall_columnar_branches_lamina	CG9705	1	0	Predicted values are identical
Severall_columnar_branches_lamina	CG8765	1	0	Predicted values are identical
Severall_columnar_branches_lamina	kin17	1	0	Predicted values are identical
Severall_columnar_branches_lamina	ppl	1	0	Predicted values are identical
Severall_columnar_branches_lamina	Aef1	1	0	Predicted values are identical
Severall_columnar_branches_lamina	CG1663	1	0	Predicted values are identical
Severall_columnar_branches_lamina	CG12744	1	0	Predicted values are identical
Severall_columnar_branches_lamina	CG10209	1	0	Predicted values are identical
Severall_columnar_branches_lamina	row	1	0	Predicted values are identical
Severall_columnar_branches_lamina	CG8388	1	0	Predicted values are identical
Severall_columnar_branches_lamina	tef	1	0	Predicted values are identical
Severall_columnar_branches_medulla	CG10904	3.78	17.86	Predicted values are identical
Severall_columnar_branches_medulla	CG4707	3.43	17.86	Predicted values are identical
Severall_columnar_branches_medulla	CG3407	3.05	17.86	Predicted values are identical
Severall_columnar_branches_medulla	zfh2	2.95	17.86	Predicted values are identical
Severall_columnar_branches_medulla	crm	2.74	17.86	Predicted values are identical
Severall_columnar_branches_medulla	nvy	2.74	17.86	Predicted values are identical
Severall_columnar_branches_medulla	CG14441	2.11	17.86	Predicted values are identical
Severall_columnar_branches_medulla	CG18265	1.99	17.86	Predicted values are identical
Severall_columnar_branches_medulla	Meics	1.98	17.86	Predicted values are identical
Severall_columnar_branches_medulla	Dref	1.97	17.86	Predicted values are identical
Severall_columnar_branches_medulla	CG6686	1.97	17.86	Predicted values are identical
Severall_columnar_branches_medulla	tef	1.96	17.86	Predicted values are identical
Severall_columnar_branches_medulla	MED28	1.77	17.86	Predicted values are identical
Severall_columnar_branches_medulla	tara	1.73	17.86	Predicted values are identical
Severall_columnar_branches_medulla	CG44247	1.68	17.86	Predicted values are identical
Severall_columnar_branches_medulla	CG34422	1.53	17.86	Predicted values are identical
Severall_columnar_branches_medulla	CG12236	1.51	17.86	Predicted values are identical
Severall_columnar_branches_medulla	RpIII128	1.48	17.86	Predicted values are identical
Severall_columnar_branches_medulla	CG2199	1.43	17.86	Predicted values are identical
Severall_columnar_branches_medulla	p53	1.42	17.86	Predicted values are identical
Severall_columnar_branches_medulla	CG18476	1.42	17.86	Predicted values are identical
Severall_columnar_branches_medulla	CG5196	1.41	17.86	Predicted values are identical
Severall_columnar_branches_medulla	dm	1.41	17.86	Predicted values are identical
Severall_columnar_branches_medulla	Tusp	1.41	17.86	Predicted values are identical
Severall_columnar_branches_medulla	Ssrp	1.41	17.86	Predicted values are identical
Severall_columnar_branches_medulla	bs	1.41	17.86	Predicted values are identical
Severall_columnar_branches_medulla	CG17803	1.41	17.86	Predicted values are identical
Severall_columnar_branches_medulla	CG14207	1.41	17.86	Predicted values are identical
Severall_columnar_branches_medulla	Hakai	1.41	17.86	Predicted values are identical
Severall_columnar_branches_medulla	MTA1-like	1.41	17.86	Predicted values are identical
Severall_columnar_branches_medulla_filtered	Mef2	4.51	10.71	Predicted values are identical
Severall_columnar_branches_medulla_filtered	CG10321	3.78	10.71	Predicted values are identical
Severall_columnar_branches_medulla_filtered	CG17802	2.22	10.71	Predicted values are identical
Severall_columnar_branches_medulla_filtered	sba	2.18	10.71	Predicted values are identical
Severall_columnar_branches_medulla_filtered	br	2.17	10.71	Predicted values are identical
Severall_columnar_branches_medulla_filtered	Trl	2.16	10.71	Predicted values are identical
Severall_columnar_branches_medulla_filtered	CG11247	2.14	10.71	Predicted values are identical
Severall_columnar_branches_medulla_filtered	CG32105	2.1	10.71	Predicted values are identical
Severall_columnar_branches_medulla_filtered	NC2beta	1.98	10.71	Predicted values are identical
Severall_columnar_branches_medulla_filtered	TFAM	1.92	10.71	Predicted values are identical
Severall_columnar_branches_medulla_filtered	CG15011	1.72	10.71	Predicted values are identical
Severall_columnar_branches_medulla_filtered	CTCF	1.71	10.71	Predicted values are identical
Severall_columnar_branches_medulla_filtered	erm	1.69	10.71	Predicted values are identical
Severall_columnar_branches_medulla_filtered	NELF-B	1.42	10.71	Predicted values are identical
Severall_columnar_branches_medulla_filtered	CG6813	1.41	10.71	Predicted values are identical
Severall_columnar_branches_medulla_filtered	CG3407	1.4	10.71	Predicted values are identical
Severall_columnar_branches_medulla_filtered	TfAP-2	1.4	10.71	Predicted values are identical
Severall_columnar_branches_medulla_filtered	fd59A	1.39	10.71	Predicted values are identical
Severall_columnar_branches_medulla_filtered	CG14441	1.39	10.71	Predicted values are identical
Severall_columnar_branches_medulla_filtered	CG1602	1.38	10.71	Predicted values are identical
Severall_columnar_branches_medulla_filtered	CG2199	1.37	10.71	Predicted values are identical
Severall_columnar_branches_medulla_filtered	CG7745	1.36	10.71	Predicted values are identical
Severall_columnar_branches_medulla_filtered	E(var)3-9	1.3	10.71	Predicted values are identical
Severall_columnar_branches_medulla_filtered	CG34340	1.26	10.71	Predicted values are identical
Severall_columnar_branches_medulla_filtered	Dip2	1	10.71	Predicted values are identical
Severall_columnar_branches_medulla_filtered	ranshi	1	10.71	Predicted values are identical
Severall_columnar_branches_medulla_filtered	CG4820	1	10.71	Predicted values are identical
Severall_columnar_branches_medulla_filtered	CG31388	1	10.71	Predicted values are identical
Severall_columnar_branches_medulla_filtered	CG14712	1	10.71	Predicted values are identical
Severall_columnar_branches_medulla_filtered	CG6654	1	10.71	Predicted values are identical
Narrow_field_only	l(3)mbt	4.52	32	0.707106781186548
Narrow_field_only	Mtp	3.45	32	0.707106781186548
Narrow_field_only	CG2202	3.41	32	0.707106781186548
Narrow_field_only	Nf-YA	3.15	32	0.707106781186548
Narrow_field_only	CG18265	3.08	32	0.707106781186548
Narrow_field_only	CG8159	2.9	32	0.707106781186548
Narrow_field_only	CG4328	2.76	32	0.707106781186548
Narrow_field_only	jumu	2.69	32	0.707106781186548
Narrow_field_only	CG12299	2.69	32	0.707106781186548
Narrow_field_only	CG6808	2.65	32	0.707106781186548
Narrow_field_only	ct	2.59	32	0.707106781186548
Narrow_field_only	CkIIalpha-i1	2.36	32	0.707106781186548
Narrow_field_only	Scm	2.28	32	0.707106781186548
Narrow_field_only	Pcl	2.2	32	0.707106781186548
Narrow_field_only	CG7368	2.17	32	0.707106781186548
Narrow_field_only	CG5033	2.14	32	0.707106781186548
Narrow_field_only	Vsx1	2.13	32	0.707106781186548
Narrow_field_only	Met	2.12	32	0.707106781186548
Narrow_field_only	CG10274	2.11	32	0.707106781186548
Narrow_field_only	Spt3	2	32	0.707106781186548
Narrow_field_only	CG43689	1.98	32	0.707106781186548
Narrow_field_only	CG3726	1.72	32	0.707106781186548
Narrow_field_only	Cdc5	1.71	32	0.707106781186548
Narrow_field_only	CG4360	1.7	32	0.707106781186548
Narrow_field_only	CG8765	1.7	32	0.707106781186548
Narrow_field_only	phol	1.69	32	0.707106781186548
Narrow_field_only	pros	1.68	32	0.707106781186548
Narrow_field_only	CG13894	1.64	32	0.707106781186548
Narrow_field_only	Iswi	1.6	32	0.707106781186548
Narrow_field_only	MED17	1.58	32	0.707106781186548
Wide_field_only	l(3)mbt	4.57	28	1
Wide_field_only	CG34376	4.49	28	1
Wide_field_only	ap	4.31	28	1
Wide_field_only	hng1	3.49	28	1
Wide_field_only	CG7928	3.07	28	1
Wide_field_only	CG18262	2.93	28	1
Wide_field_only	CG14441	2.93	28	1
Wide_field_only	CG33213	2.9	28	1
Wide_field_only	CG12299	2.84	28	1
Wide_field_only	CG2202	2.83	28	1
Wide_field_only	pzg	2.75	28	1
Wide_field_only	E(z)	2.73	28	1
Wide_field_only	CkIIalpha-i1	2.71	28	1
Wide_field_only	CG1024	2.67	28	1
Wide_field_only	vvl	2.5	28	1
Wide_field_only	schlank	2.47	28	1
Wide_field_only	mute	2.43	28	1
Wide_field_only	Tbp	2.39	28	1
Wide_field_only	CG16863	2.35	28	1
Wide_field_only	MED25	2.34	28	1
Wide_field_only	CG3065	2.34	28	1
Wide_field_only	ct	2.1	28	1
Wide_field_only	Vsx2	2	28	1
Wide_field_only	CG32105	1.98	28	1
Wide_field_only	CG2199	1.96	28	1
Wide_field_only	Hmg-2	1.95	28	1
Wide_field_only	Sry-delta	1.95	28	1
Wide_field_only	Mtp	1.91	28	1
Wide_field_only	e(y)1	1.88	28	1
Wide_field_only	Sox21b	1.87	28	1
Narrow_and_wide_field	MTA1-like	3.82	12.5	Predicted values are identical
Narrow_and_wide_field	Vsx1	3.64	12.5	Predicted values are identical
Narrow_and_wide_field	CG5033	2.68	12.5	Predicted values are identical
Narrow_and_wide_field	caz	2.47	12.5	Predicted values are identical
Narrow_and_wide_field	Crc	2.43	12.5	Predicted values are identical
Narrow_and_wide_field	Su(z)2	2.2	12.5	Predicted values are identical
Narrow_and_wide_field	MED4	1.99	12.5	Predicted values are identical
Narrow_and_wide_field	CG1647	1.92	12.5	Predicted values are identical
Narrow_and_wide_field	CG7928	1.9	12.5	Predicted values are identical
Narrow_and_wide_field	CG2889	1.89	12.5	Predicted values are identical
Narrow_and_wide_field	CG6276	1.82	12.5	Predicted values are identical
Narrow_and_wide_field	CG13123	1.73	12.5	Predicted values are identical
Narrow_and_wide_field	Su(var)3-7	1.72	12.5	Predicted values are identical
Narrow_and_wide_field	CG43689	1.54	12.5	Predicted values are identical
Narrow_and_wide_field	Mes2	1.42	12.5	Predicted values are identical
Narrow_and_wide_field	CG12155	1.42	12.5	Predicted values are identical
Narrow_and_wide_field	Su(H)	1.42	12.5	Predicted values are identical
Narrow_and_wide_field	CG11560	1.41	12.5	Predicted values are identical
Narrow_and_wide_field	Vsx2	1.41	12.5	Predicted values are identical
Narrow_and_wide_field	Xbp1	1.41	12.5	Predicted values are identical
Narrow_and_wide_field	Rfx	1.4	12.5	Predicted values are identical
Narrow_and_wide_field	CG7518	1.39	12.5	Predicted values are identical
Narrow_and_wide_field	CG14441	1.37	12.5	Predicted values are identical
Narrow_and_wide_field	sima	1.36	12.5	Predicted values are identical
Narrow_and_wide_field	stc	1.3	12.5	Predicted values are identical
Narrow_and_wide_field	CG6686	1.28	12.5	Predicted values are identical
Narrow_and_wide_field	vvl	1.21	12.5	Predicted values are identical
Narrow_and_wide_field	CG2199	1.2	12.5	Predicted values are identical
Narrow_and_wide_field	Rel	1	12.5	Predicted values are identical
Narrow_and_wide_field	CG6254	1	12.5	Predicted values are identical
Wide_field_small	Mat1	5.25	26.09	0.447213595499958
Wide_field_small	Dad	5.02	26.09	0.447213595499958
Wide_field_small	ct	4.84	26.09	0.447213595499958
Wide_field_small	CG17802	3.51	26.09	0.447213595499958
Wide_field_small	sim	3.26	26.09	0.447213595499958
Wide_field_small	Mef2	3.23	26.09	0.447213595499958
Wide_field_small	CG3815	3.22	26.09	0.447213595499958
Wide_field_small	Taf2	2.97	26.09	0.447213595499958
Wide_field_small	dm	2.84	26.09	0.447213595499958
Wide_field_small	Trl	2.63	26.09	0.447213595499958
Wide_field_small	CG7368	2.53	26.09	0.447213595499958
Wide_field_small	Ets65A	2.53	26.09	0.447213595499958
Wide_field_small	Blimp-1	2.47	26.09	0.447213595499958
Wide_field_small	CG11710	2.46	26.09	0.447213595499958
Wide_field_small	Lim3	2.32	26.09	0.447213595499958
Wide_field_small	ap	2.29	26.09	0.447213595499958
Wide_field_small	fd59A	2.19	26.09	0.447213595499958
Wide_field_small	CG6683	2.18	26.09	0.447213595499958
Wide_field_small	CG6765	2.16	26.09	0.447213595499958
Wide_field_small	CG7518	2.15	26.09	0.447213595499958
Wide_field_small	CG1024	2.07	26.09	0.447213595499958
Wide_field_small	CG8319	1.98	26.09	0.447213595499958
Wide_field_small	Rfx	1.96	26.09	0.447213595499958
Wide_field_small	ADD1	1.93	26.09	0.447213595499958
Wide_field_small	Cdc5	1.92	26.09	0.447213595499958
Wide_field_small	Trf	1.92	26.09	0.447213595499958
Wide_field_small	CG14965	1.92	26.09	0.447213595499958
Wide_field_small	TfIIFbeta	1.86	26.09	0.447213595499958
Wide_field_small	ush	1.81	26.09	0.447213595499958
Wide_field_small	CG9776	1.77	26.09	0.447213595499958
Wide_field_large	CTCF	2.8	8.7	Predicted values are identical
Wide_field_large	CG4936	2.63	8.7	Predicted values are identical
Wide_field_large	Su(z)2	2.44	8.7	Predicted values are identical
Wide_field_large	Su(z)12	2.21	8.7	Predicted values are identical
Wide_field_large	CG14667	2.21	8.7	Predicted values are identical
Wide_field_large	fu2	2	8.7	Predicted values are identical
Wide_field_large	D	1.88	8.7	Predicted values are identical
Wide_field_large	Rel	1.73	8.7	Predicted values are identical
Wide_field_large	CG7987	1.73	8.7	Predicted values are identical
Wide_field_large	CG16863	1.73	8.7	Predicted values are identical
Wide_field_large	Rbf	1.71	8.7	Predicted values are identical
Wide_field_large	CG14712	1.42	8.7	Predicted values are identical
Wide_field_large	CG12236	1.42	8.7	Predicted values are identical
Wide_field_large	dalao	1.41	8.7	Predicted values are identical
Wide_field_large	Hakai	1.41	8.7	Predicted values are identical
Wide_field_large	CG10631	1.41	8.7	Predicted values are identical
Wide_field_large	Brd8	1.41	8.7	Predicted values are identical
Wide_field_large	ppl	1.41	8.7	Predicted values are identical
Wide_field_large	Met	1.41	8.7	Predicted values are identical
Wide_field_large	CG34340	1.41	8.7	Predicted values are identical
Wide_field_large	CG10904	1.4	8.7	Predicted values are identical
Wide_field_large	CG17806	1.4	8.7	Predicted values are identical
Wide_field_large	pdm3	1.39	8.7	Predicted values are identical
Wide_field_large	Pcl	1.39	8.7	Predicted values are identical
Wide_field_large	Iswi	1.37	8.7	Predicted values are identical
Wide_field_large	Atu	1.29	8.7	Predicted values are identical
Wide_field_large	hth	1	8.7	Predicted values are identical
Wide_field_large	Hmx	1	8.7	Predicted values are identical
Wide_field_large	dmrt99B	1	8.7	Predicted values are identical
Wide_field_large	Rabex-5	1	8.7	Predicted values are identical
All_tiling_neurons	CG9705	4.39	50	Predicted values are identical
All_tiling_neurons	CG11247	3.72	50	Predicted values are identical
All_tiling_neurons	CG6765	3.2	50	Predicted values are identical
All_tiling_neurons	dm	2.82	50	Predicted values are identical
All_tiling_neurons	mute	2.74	50	Predicted values are identical
All_tiling_neurons	CG1233	2.72	50	Predicted values are identical
All_tiling_neurons	hng1	2.5	50	Predicted values are identical
All_tiling_neurons	zfh1	2.41	50	Predicted values are identical
All_tiling_neurons	mor	2.34	50	Predicted values are identical
All_tiling_neurons	Rbf	2.14	50	Predicted values are identical
All_tiling_neurons	CG11906	2.14	50	Predicted values are identical
All_tiling_neurons	l(3)73Ah	2.01	50	Predicted values are identical
All_tiling_neurons	CG11085	1.9	50	Predicted values are identical
All_tiling_neurons	CG8159	1.88	50	Predicted values are identical
All_tiling_neurons	kn	1.73	50	Predicted values are identical
All_tiling_neurons	br	1.72	50	Predicted values are identical
All_tiling_neurons	nerfin-1	1.71	50	Predicted values are identical
All_tiling_neurons	dan	1.68	50	Predicted values are identical
All_tiling_neurons	CG4707	1.55	50	Predicted values are identical
All_tiling_neurons	CG34376	1.49	50	Predicted values are identical
All_tiling_neurons	Ravus	1.42	50	Predicted values are identical
All_tiling_neurons	esn	1.42	50	Predicted values are identical
All_tiling_neurons	Hakai	1.42	50	Predicted values are identical
All_tiling_neurons	Mef2	1.41	50	Predicted values are identical
All_tiling_neurons	CG18476	1.41	50	Predicted values are identical
All_tiling_neurons	CG5033	1.41	50	Predicted values are identical
All_tiling_neurons	Atf-2	1.41	50	Predicted values are identical
All_tiling_neurons	stc	1.41	50	Predicted values are identical
All_tiling_neurons	bab1	1.41	50	Predicted values are identical
All_tiling_neurons	tef	1.39	50	Predicted values are identical
Intrinsic_medulla	ap	6.71	32.14	0.166666666666667
Intrinsic_medulla	CG11085	3.99	32.14	0.166666666666667
Intrinsic_medulla	CG11902	3.1	32.14	0.166666666666667
Intrinsic_medulla	phtf	2.87	32.14	0.166666666666667
Intrinsic_medulla	Dll	2.82	32.14	0.166666666666667
Intrinsic_medulla	wdn	2.62	32.14	0.166666666666667
Intrinsic_medulla	erm	2.53	32.14	0.166666666666667
Intrinsic_medulla	CG33213	2.52	32.14	0.166666666666667
Intrinsic_medulla	CG31388	2.42	32.14	0.166666666666667
Intrinsic_medulla	CG32700	2.38	32.14	0.166666666666667
Intrinsic_medulla	lid	2.26	32.14	0.166666666666667
Intrinsic_medulla	Taf8	2.23	32.14	0.166666666666667
Intrinsic_medulla	dbr	2.23	32.14	0.166666666666667
Intrinsic_medulla	CrebA	2.19	32.14	0.166666666666667
Intrinsic_medulla	hth	2.17	32.14	0.166666666666667
Intrinsic_medulla	CG3281	2.15	32.14	0.166666666666667
Intrinsic_medulla	CG10147	2.15	32.14	0.166666666666667
Intrinsic_medulla	CG3726	2.13	32.14	0.166666666666667
Intrinsic_medulla	vvl	2.08	32.14	0.166666666666667
Intrinsic_medulla	Mes4	2.06	32.14	0.166666666666667
Intrinsic_medulla	CG7928	2.03	32.14	0.166666666666667
Intrinsic_medulla	Trl	2	32.14	0.166666666666667
Intrinsic_medulla	az2	1.95	32.14	0.166666666666667
Intrinsic_medulla	Mes2	1.93	32.14	0.166666666666667
Intrinsic_medulla	Atf-2	1.92	32.14	0.166666666666667
Intrinsic_medulla	Tusp	1.84	32.14	0.166666666666667
Intrinsic_medulla	CG10366	1.83	32.14	0.166666666666667
Intrinsic_medulla	CG34376	1.82	32.14	0.166666666666667
Intrinsic_medulla	MED25	1.8	32.14	0.166666666666667
Intrinsic_medulla	Chrac-14	1.78	32.14	0.166666666666667
Targets_lamina	sba	1.42	0	Predicted values are identical
Targets_lamina	CG2202	1.42	0	Predicted values are identical
Targets_lamina	jing	1.39	0	Predicted values are identical
Targets_lamina	Atu	1	0	Predicted values are identical
Targets_lamina	MED27	1	0	Predicted values are identical
Targets_lamina	CG8159	1	0	Predicted values are identical
Targets_lamina	CG6808	1	0	Predicted values are identical
Targets_lamina	CG5196	1	0	Predicted values are identical
Targets_lamina	MED28	1	0	Predicted values are identical
Targets_lamina	sima	1	0	Predicted values are identical
Targets_lamina	CG13894	1	0	Predicted values are identical
Targets_lamina	CG14117	1	0	Predicted values are identical
Targets_lamina	Ssl1	1	0	Predicted values are identical
Targets_lamina	CG7745	1	0	Predicted values are identical
Targets_lamina	CG8388	1	0	Predicted values are identical
Targets_lamina	Pcl	1	0	Predicted values are identical
Targets_lamina	Xbp1	1	0	Predicted values are identical
Targets_lamina	pita	1	0	Predicted values are identical
Targets_lamina	CG10904	1	0	Predicted values are identical
Targets_lamina	CG11414	1	0	Predicted values are identical
Targets_lamina	Dll	1	0	Predicted values are identical
Targets_lamina	Atf-2	1	0	Predicted values are identical
Targets_lamina	CG9650	1	0	Predicted values are identical
Targets_lamina	cbt	1	0	Predicted values are identical
Targets_lamina	erm	1	0	Predicted values are identical
Targets_lamina	MED20	1	0	Predicted values are identical
Targets_lamina	Rbsn-5	1	0	Predicted values are identical
Targets_lamina	Dref	1	0	Predicted values are identical
Targets_lamina	CG9305	1	0	Predicted values are identical
Targets_lamina	CG42748	1	0	Predicted values are identical
Targets_all_lamina	Hr39	1.41	0	Predicted values are identical
Targets_all_lamina	Su(H)	1.4	0	Predicted values are identical
Targets_all_lamina	MED27	1.37	0	Predicted values are identical
Targets_all_lamina	CG3909	1	0	Predicted values are identical
Targets_all_lamina	CG3313	1	0	Predicted values are identical
Targets_all_lamina	NK7.1	1	0	Predicted values are identical
Targets_all_lamina	CG6276	1	0	Predicted values are identical
Targets_all_lamina	sr	1	0	Predicted values are identical
Targets_all_lamina	MED17	1	0	Predicted values are identical
Targets_all_lamina	fru	1	0	Predicted values are identical
Targets_all_lamina	CG4360	1	0	Predicted values are identical
Targets_all_lamina	CG5180	1	0	Predicted values are identical
Targets_all_lamina	Brd8	1	0	Predicted values are identical
Targets_all_lamina	zfh1	1	0	Predicted values are identical
Targets_all_lamina	CG1792	1	0	Predicted values are identical
Targets_all_lamina	CG13894	1	0	Predicted values are identical
Targets_all_lamina	D	1	0	Predicted values are identical
Targets_all_lamina	CG18265	1	0	Predicted values are identical
Targets_all_lamina	CG8765	1	0	Predicted values are identical
Targets_all_lamina	CG10565	1	0	Predicted values are identical
Targets_all_lamina	Aef1	1	0	Predicted values are identical
Targets_all_lamina	phtf	1	0	Predicted values are identical
Targets_all_lamina	CG8216	1	0	Predicted values are identical
Targets_all_lamina	Fen1	1	0	Predicted values are identical
Targets_all_lamina	tef	1	0	Predicted values are identical
Targets_all_lamina	MESR4	1	0	Predicted values are identical
Targets_all_lamina	CG11414	1	0	Predicted values are identical
Targets_all_lamina	CG44247	1	0	Predicted values are identical
Targets_all_lamina	Vsx2	1	0	Predicted values are identical
Targets_all_lamina	Vsx1	1	0	Predicted values are identical
Targets_prox_and_dist_medulla	CG6163	5.87	14.81	0.645497224367903
Targets_prox_and_dist_medulla	erm	5.72	14.81	0.645497224367903
Targets_prox_and_dist_medulla	CG34376	4.9	14.81	0.645497224367903
Targets_prox_and_dist_medulla	ct	4.88	14.81	0.645497224367903
Targets_prox_and_dist_medulla	Atf-2	4.03	14.81	0.645497224367903
Targets_prox_and_dist_medulla	CG3815	3.22	14.81	0.645497224367903
Targets_prox_and_dist_medulla	CG12299	3	14.81	0.645497224367903
Targets_prox_and_dist_medulla	MED17	2.95	14.81	0.645497224367903
Targets_prox_and_dist_medulla	CG10274	2.87	14.81	0.645497224367903
Targets_prox_and_dist_medulla	ab	2.78	14.81	0.645497224367903
Targets_prox_and_dist_medulla	Chrac-16	2.74	14.81	0.645497224367903
Targets_prox_and_dist_medulla	l(3)mbt	2.73	14.81	0.645497224367903
Targets_prox_and_dist_medulla	CG1602	2.67	14.81	0.645497224367903
Targets_prox_and_dist_medulla	tup	2.65	14.81	0.645497224367903
Targets_prox_and_dist_medulla	fkh	2.55	14.81	0.645497224367903
Targets_prox_and_dist_medulla	Set2	2.53	14.81	0.645497224367903
Targets_prox_and_dist_medulla	hbn	2.43	14.81	0.645497224367903
Targets_prox_and_dist_medulla	CG13123	2.39	14.81	0.645497224367903
Targets_prox_and_dist_medulla	Pbp45	2.32	14.81	0.645497224367903
Targets_prox_and_dist_medulla	CTCF	2.24	14.81	0.645497224367903
Targets_prox_and_dist_medulla	CG8319	2.14	14.81	0.645497224367903
Targets_prox_and_dist_medulla	Mtp	2.13	14.81	0.645497224367903
Targets_prox_and_dist_medulla	ap	2.12	14.81	0.645497224367903
Targets_prox_and_dist_medulla	CG10366	2.08	14.81	0.645497224367903
Targets_prox_and_dist_medulla	hng1	1.98	14.81	0.645497224367903
Targets_prox_and_dist_medulla	svp	1.96	14.81	0.645497224367903
Targets_prox_and_dist_medulla	Tusp	1.92	14.81	0.645497224367903
Targets_prox_and_dist_medulla	CycH	1.91	14.81	0.645497224367903
Targets_prox_and_dist_medulla	Sox21b	1.87	14.81	0.645497224367903
Targets_prox_and_dist_medulla	CG3726	1.87	14.81	0.645497224367903
Targets_prox_and_dist_medulla_filtered	CG6163	5.09	19.23	0.547722557505166
Targets_prox_and_dist_medulla_filtered	CG34376	4.67	19.23	0.547722557505166
Targets_prox_and_dist_medulla_filtered	erm	4.66	19.23	0.547722557505166
Targets_prox_and_dist_medulla_filtered	fkh	4.31	19.23	0.547722557505166
Targets_prox_and_dist_medulla_filtered	ap	4.24	19.23	0.547722557505166
Targets_prox_and_dist_medulla_filtered	hbn	4.09	19.23	0.547722557505166
Targets_prox_and_dist_medulla_filtered	CG4820	3.77	19.23	0.547722557505166
Targets_prox_and_dist_medulla_filtered	ab	3.48	19.23	0.547722557505166
Targets_prox_and_dist_medulla_filtered	Lpt	3.43	19.23	0.547722557505166
Targets_prox_and_dist_medulla_filtered	CG13123	3.3	19.23	0.547722557505166
Targets_prox_and_dist_medulla_filtered	cbt	3.16	19.23	0.547722557505166
Targets_prox_and_dist_medulla_filtered	CG7928	3.1	19.23	0.547722557505166
Targets_prox_and_dist_medulla_filtered	stck	2.92	19.23	0.547722557505166
Targets_prox_and_dist_medulla_filtered	Pbp45	2.88	19.23	0.547722557505166
Targets_prox_and_dist_medulla_filtered	Chi	2.87	19.23	0.547722557505166
Targets_prox_and_dist_medulla_filtered	Bap170	2.86	19.23	0.547722557505166
Targets_prox_and_dist_medulla_filtered	sim	2.77	19.23	0.547722557505166
Targets_prox_and_dist_medulla_filtered	msl-3	2.74	19.23	0.547722557505166
Targets_prox_and_dist_medulla_filtered	E2f2	2.67	19.23	0.547722557505166
Targets_prox_and_dist_medulla_filtered	Atf-2	2.56	19.23	0.547722557505166
Targets_prox_and_dist_medulla_filtered	CG1647	2.39	19.23	0.547722557505166
Targets_prox_and_dist_medulla_filtered	Atu	2.31	19.23	0.547722557505166
Targets_prox_and_dist_medulla_filtered	CG15011	2.3	19.23	0.547722557505166
Targets_prox_and_dist_medulla_filtered	Camta	2.28	19.23	0.547722557505166
Targets_prox_and_dist_medulla_filtered	CG11247	2.22	19.23	0.547722557505166
Targets_prox_and_dist_medulla_filtered	tup	2.18	19.23	0.547722557505166
Targets_prox_and_dist_medulla_filtered	CG5180	2.15	19.23	0.547722557505166
Targets_prox_and_dist_medulla_filtered	Elp3	2.13	19.23	0.547722557505166
Targets_prox_and_dist_medulla_filtered	CG12299	2.03	19.23	0.547722557505166
Targets_prox_and_dist_medulla_filtered	MED17	2.02	19.23	0.547722557505166
Targets_only_proximal_medulla	CG12769	4.49	11.11	Predicted values are identical
Targets_only_proximal_medulla	sima	3.84	11.11	Predicted values are identical
Targets_only_proximal_medulla	Lim3	2.3	11.11	Predicted values are identical
Targets_only_proximal_medulla	MED4	2	11.11	Predicted values are identical
Targets_only_proximal_medulla	p53	1.99	11.11	Predicted values are identical
Targets_only_proximal_medulla	Elp3	1.98	11.11	Predicted values are identical
Targets_only_proximal_medulla	CG8924	1.89	11.11	Predicted values are identical
Targets_only_proximal_medulla	NfI	1.73	11.11	Predicted values are identical
Targets_only_proximal_medulla	CG3909	1.73	11.11	Predicted values are identical
Targets_only_proximal_medulla	tup	1.7	11.11	Predicted values are identical
Targets_only_proximal_medulla	Zif	1.7	11.11	Predicted values are identical
Targets_only_proximal_medulla	CG31224	1.69	11.11	Predicted values are identical
Targets_only_proximal_medulla	Mrtf	1.68	11.11	Predicted values are identical
Targets_only_proximal_medulla	CG17806	1.68	11.11	Predicted values are identical
Targets_only_proximal_medulla	CG14207	1.67	11.11	Predicted values are identical
Targets_only_proximal_medulla	Dh44-R2	1.55	11.11	Predicted values are identical
Targets_only_proximal_medulla	Met	1.42	11.11	Predicted values are identical
Targets_only_proximal_medulla	Hmx	1.41	11.11	Predicted values are identical
Targets_only_proximal_medulla	Cdc5	1.4	11.11	Predicted values are identical
Targets_only_proximal_medulla	hth	1.39	11.11	Predicted values are identical
Targets_only_proximal_medulla	ecd	1.39	11.11	Predicted values are identical
Targets_only_proximal_medulla	Opbp	1.13	11.11	Predicted values are identical
Targets_only_proximal_medulla	CG32700	1.04	11.11	Predicted values are identical
Targets_only_proximal_medulla	CG9776	1	11.11	Predicted values are identical
Targets_only_proximal_medulla	CG14667	1	11.11	Predicted values are identical
Targets_only_proximal_medulla	MED27	1	11.11	Predicted values are identical
Targets_only_proximal_medulla	stck	1	11.11	Predicted values are identical
Targets_only_proximal_medulla	Kdm2	1	11.11	Predicted values are identical
Targets_only_proximal_medulla	CG14711	1	11.11	Predicted values are identical
Targets_only_proximal_medulla	CG7518	1	11.11	Predicted values are identical
Targets_only_proximal_medulla_filtered	hng1	2.93	7.69	Predicted values are identical
Targets_only_proximal_medulla_filtered	p53	2.64	7.69	Predicted values are identical
Targets_only_proximal_medulla_filtered	sima	2.45	7.69	Predicted values are identical
Targets_only_proximal_medulla_filtered	Sap30	2.22	7.69	Predicted values are identical
Targets_only_proximal_medulla_filtered	NfI	2.17	7.69	Predicted values are identical
Targets_only_proximal_medulla_filtered	ecd	1.98	7.69	Predicted values are identical
Targets_only_proximal_medulla_filtered	CycH	1.73	7.69	Predicted values are identical
Targets_only_proximal_medulla_filtered	CG12769	1.72	7.69	Predicted values are identical
Targets_only_proximal_medulla_filtered	Cdc5	1.71	7.69	Predicted values are identical
Targets_only_proximal_medulla_filtered	lid	1.42	7.69	Predicted values are identical
Targets_only_proximal_medulla_filtered	CG17806	1.41	7.69	Predicted values are identical
Targets_only_proximal_medulla_filtered	apt	1.41	7.69	Predicted values are identical
Targets_only_proximal_medulla_filtered	MED28	1.41	7.69	Predicted values are identical
Targets_only_proximal_medulla_filtered	Chi	1.41	7.69	Predicted values are identical
Targets_only_proximal_medulla_filtered	CG17829	1.41	7.69	Predicted values are identical
Targets_only_proximal_medulla_filtered	ttk	1.41	7.69	Predicted values are identical
Targets_only_proximal_medulla_filtered	CG12236	1.39	7.69	Predicted values are identical
Targets_only_proximal_medulla_filtered	Camta	1.38	7.69	Predicted values are identical
Targets_only_proximal_medulla_filtered	stc	1.36	7.69	Predicted values are identical
Targets_only_proximal_medulla_filtered	Scm	1.05	7.69	Predicted values are identical
Targets_only_proximal_medulla_filtered	Atu	1	7.69	Predicted values are identical
Targets_only_proximal_medulla_filtered	CG1024	1	7.69	Predicted values are identical
Targets_only_proximal_medulla_filtered	E(var)3-9	1	7.69	Predicted values are identical
Targets_only_proximal_medulla_filtered	Kdm2	1	7.69	Predicted values are identical
Targets_only_proximal_medulla_filtered	CG6808	1	7.69	Predicted values are identical
Targets_only_proximal_medulla_filtered	CG3281	1	7.69	Predicted values are identical
Targets_only_proximal_medulla_filtered	CG4360	1	7.69	Predicted values are identical
Targets_only_proximal_medulla_filtered	CG34376	1	7.69	Predicted values are identical
Targets_only_proximal_medulla_filtered	MED30	1	7.69	Predicted values are identical
Targets_only_proximal_medulla_filtered	CG15011	1	7.69	Predicted values are identical
Targets_only_distal_medulla	msl-3	4.8	40.74	0.730296743340221
Targets_only_distal_medulla	ab	4.48	40.74	0.730296743340221
Targets_only_distal_medulla	CG6163	4.43	40.74	0.730296743340221
Targets_only_distal_medulla	hbn	3.71	40.74	0.730296743340221
Targets_only_distal_medulla	CG7928	3.67	40.74	0.730296743340221
Targets_only_distal_medulla	CG9932	3.61	40.74	0.730296743340221
Targets_only_distal_medulla	CG1024	2.89	40.74	0.730296743340221
Targets_only_distal_medulla	CG34376	2.82	40.74	0.730296743340221
Targets_only_distal_medulla	CG8924	2.65	40.74	0.730296743340221
Targets_only_distal_medulla	ap	2.64	40.74	0.730296743340221
Targets_only_distal_medulla	schlank	2.53	40.74	0.730296743340221
Targets_only_distal_medulla	tup	2.52	40.74	0.730296743340221
Targets_only_distal_medulla	CG3065	2.49	40.74	0.730296743340221
Targets_only_distal_medulla	CG32700	2.49	40.74	0.730296743340221
Targets_only_distal_medulla	dm	2.33	40.74	0.730296743340221
Targets_only_distal_medulla	erm	2.16	40.74	0.730296743340221
Targets_only_distal_medulla	Atf-2	2.11	40.74	0.730296743340221
Targets_only_distal_medulla	MED4	2.06	40.74	0.730296743340221
Targets_only_distal_medulla	Mes2	2.04	40.74	0.730296743340221
Targets_only_distal_medulla	CG2790	2	40.74	0.730296743340221
Targets_only_distal_medulla	CG3815	1.94	40.74	0.730296743340221
Targets_only_distal_medulla	CG2712	1.94	40.74	0.730296743340221
Targets_only_distal_medulla	Lpt	1.92	40.74	0.730296743340221
Targets_only_distal_medulla	Pbp45	1.84	40.74	0.730296743340221
Targets_only_distal_medulla	cbt	1.74	40.74	0.730296743340221
Targets_only_distal_medulla	Mat1	1.73	40.74	0.730296743340221
Targets_only_distal_medulla	CG33695	1.68	40.74	0.730296743340221
Targets_only_distal_medulla	su(Hw)	1.66	40.74	0.730296743340221
Targets_only_distal_medulla	Iswi	1.66	40.74	0.730296743340221
Targets_only_distal_medulla	yem	1.65	40.74	0.730296743340221
Targets_only_distal_medulla_filtered	hbn	4.16	42.31	0.3
Targets_only_distal_medulla_filtered	Pbp45	4.14	42.31	0.3
Targets_only_distal_medulla_filtered	CG8924	4.04	42.31	0.3
Targets_only_distal_medulla_filtered	Lpt	3.15	42.31	0.3
Targets_only_distal_medulla_filtered	ranshi	3.06	42.31	0.3
Targets_only_distal_medulla_filtered	CG7928	2.59	42.31	0.3
Targets_only_distal_medulla_filtered	CG32700	2.47	42.31	0.3
Targets_only_distal_medulla_filtered	CG44247	2.36	42.31	0.3
Targets_only_distal_medulla_filtered	hng1	2.33	42.31	0.3
Targets_only_distal_medulla_filtered	sim	2.31	42.31	0.3
Targets_only_distal_medulla_filtered	CG9932	2.2	42.31	0.3
Targets_only_distal_medulla_filtered	CG31441	2.2	42.31	0.3
Targets_only_distal_medulla_filtered	cbt	2.14	42.31	0.3
Targets_only_distal_medulla_filtered	ERR	2.13	42.31	0.3
Targets_only_distal_medulla_filtered	Pc	2.09	42.31	0.3
Targets_only_distal_medulla_filtered	CG2712	2.08	42.31	0.3
Targets_only_distal_medulla_filtered	CG7518	2.04	42.31	0.3
Targets_only_distal_medulla_filtered	CG1024	2.03	42.31	0.3
Targets_only_distal_medulla_filtered	erm	2.02	42.31	0.3
Targets_only_distal_medulla_filtered	CG8145	2.02	42.31	0.3
Targets_only_distal_medulla_filtered	nerfin-1	2.02	42.31	0.3
Targets_only_distal_medulla_filtered	Plzf	2.01	42.31	0.3
Targets_only_distal_medulla_filtered	ap	1.93	42.31	0.3
Targets_only_distal_medulla_filtered	CG11906	1.93	42.31	0.3
Targets_only_distal_medulla_filtered	Chi	1.83	42.31	0.3
Targets_only_distal_medulla_filtered	CG15011	1.73	42.31	0.3
Targets_only_distal_medulla_filtered	dbr	1.72	42.31	0.3
Targets_only_distal_medulla_filtered	l(3)mbt	1.71	42.31	0.3
Targets_only_distal_medulla_filtered	oc	1.69	42.31	0.3
Targets_only_distal_medulla_filtered	Eip93F	1.69	42.31	0.3
Targets_M1	CG45071	4.4	44.44	0.471404520791032
Targets_M1	Mes2	4.26	44.44	0.471404520791032
Targets_M1	TfAP-2	3.87	44.44	0.471404520791032
Targets_M1	MED27	2.75	44.44	0.471404520791032
Targets_M1	CG32700	2.65	44.44	0.471404520791032
Targets_M1	Octbeta2R	2.64	44.44	0.471404520791032
Targets_M1	Nf-YA	2.52	44.44	0.471404520791032
Targets_M1	dve	2.51	44.44	0.471404520791032
Targets_M1	zfh1	2.26	44.44	0.471404520791032
Targets_M1	YL-1	2.24	44.44	0.471404520791032
Targets_M1	CG32105	2.02	44.44	0.471404520791032
Targets_M1	CG3919	1.99	44.44	0.471404520791032
Targets_M1	Meics	1.98	44.44	0.471404520791032
Targets_M1	CG1024	1.94	44.44	0.471404520791032
Targets_M1	l(3)mbt	1.81	44.44	0.471404520791032
Targets_M1	Eip93F	1.79	44.44	0.471404520791032
Targets_M1	Vsx2	1.79	44.44	0.471404520791032
Targets_M1	Su(var)2-HP2	1.77	44.44	0.471404520791032
Targets_M1	CG12219	1.76	44.44	0.471404520791032
Targets_M1	CG34340	1.74	44.44	0.471404520791032
Targets_M1	CG8765	1.73	44.44	0.471404520791032
Targets_M1	CG10274	1.72	44.44	0.471404520791032
Targets_M1	Crc	1.72	44.44	0.471404520791032
Targets_M1	e(y)1	1.71	44.44	0.471404520791032
Targets_M1	RunxB	1.67	44.44	0.471404520791032
Targets_M1	Lim3	1.63	44.44	0.471404520791032
Targets_M1	CG31224	1.59	44.44	0.471404520791032
Targets_M1	CG16863	1.59	44.44	0.471404520791032
Targets_M1	CG14200	1.58	44.44	0.471404520791032
Targets_M1	CG12299	1.47	44.44	0.471404520791032
Targets_M1_filtered	CG8216	4.06	38.46	-0.166666666666667
Targets_M1_filtered	CG45071	3.86	38.46	-0.166666666666667
Targets_M1_filtered	CG10147	3.73	38.46	-0.166666666666667
Targets_M1_filtered	Nf-YA	3	38.46	-0.166666666666667
Targets_M1_filtered	CG14117	2.89	38.46	-0.166666666666667
Targets_M1_filtered	CG6272	2.7	38.46	-0.166666666666667
Targets_M1_filtered	E(var)3-9	2.62	38.46	-0.166666666666667
Targets_M1_filtered	MED27	2.56	38.46	-0.166666666666667
Targets_M1_filtered	Dad	2.34	38.46	-0.166666666666667
Targets_M1_filtered	hng3	2.32	38.46	-0.166666666666667
Targets_M1_filtered	Camta	2.14	38.46	-0.166666666666667
Targets_M1_filtered	CG17803	1.92	38.46	-0.166666666666667
Targets_M1_filtered	mute	1.8	38.46	-0.166666666666667
Targets_M1_filtered	NfI	1.78	38.46	-0.166666666666667
Targets_M1_filtered	MRG15	1.78	38.46	-0.166666666666667
Targets_M1_filtered	CG6808	1.74	38.46	-0.166666666666667
Targets_M1_filtered	scro	1.74	38.46	-0.166666666666667
Targets_M1_filtered	Lmpt	1.71	38.46	-0.166666666666667
Targets_M1_filtered	CG8145	1.71	38.46	-0.166666666666667
Targets_M1_filtered	CG3065	1.7	38.46	-0.166666666666667
Targets_M1_filtered	Sox21b	1.7	38.46	-0.166666666666667
Targets_M1_filtered	CG16863	1.68	38.46	-0.166666666666667
Targets_M1_filtered	MED28	1.68	38.46	-0.166666666666667
Targets_M1_filtered	Rpb8	1.66	38.46	-0.166666666666667
Targets_M1_filtered	Rel	1.6	38.46	-0.166666666666667
Targets_M1_filtered	Dh44-R2	1.56	38.46	-0.166666666666667
Targets_M1_filtered	Blimp-1	1.54	38.46	-0.166666666666667
Targets_M1_filtered	Su(var)3-7	1.53	38.46	-0.166666666666667
Targets_M1_filtered	CG18265	1.52	38.46	-0.166666666666667
Targets_M1_filtered	CG9305	1.44	38.46	-0.166666666666667
Targets_M2	MED28	5.35	29.63	0.416666666666667
Targets_M2	Iswi	5.27	29.63	0.416666666666667
Targets_M2	Nf-YA	5.02	29.63	0.416666666666667
Targets_M2	Met	4.84	29.63	0.416666666666667
Targets_M2	CTCF	3.67	29.63	0.416666666666667
Targets_M2	CG14200	3.07	29.63	0.416666666666667
Targets_M2	Lpt	2.93	29.63	0.416666666666667
Targets_M2	egg	2.84	29.63	0.416666666666667
Targets_M2	CG31441	2.84	29.63	0.416666666666667
Targets_M2	ttk	2.83	29.63	0.416666666666667
Targets_M2	CG4820	2.77	29.63	0.416666666666667
Targets_M2	CG12299	2.75	29.63	0.416666666666667
Targets_M2	CG4328	2.73	29.63	0.416666666666667
Targets_M2	Scm	2.69	29.63	0.416666666666667
Targets_M2	CG11414	2.34	29.63	0.416666666666667
Targets_M2	Sox102F	2.3	29.63	0.416666666666667
Targets_M2	CG14710	2.28	29.63	0.416666666666667
Targets_M2	Ets65A	2.04	29.63	0.416666666666667
Targets_M2	CG13123	2.04	29.63	0.416666666666667
Targets_M2	bsh	2.03	29.63	0.416666666666667
Targets_M2	E(var)3-9	2	29.63	0.416666666666667
Targets_M2	CG10147	2	29.63	0.416666666666667
Targets_M2	CG7987	1.99	29.63	0.416666666666667
Targets_M2	jumu	1.94	29.63	0.416666666666667
Targets_M2	CG7928	1.91	29.63	0.416666666666667
Targets_M2	Pc	1.88	29.63	0.416666666666667
Targets_M2	mute	1.88	29.63	0.416666666666667
Targets_M2	CG12942	1.85	29.63	0.416666666666667
Targets_M2	CG12236	1.82	29.63	0.416666666666667
Targets_M2	Su(z)2	1.8	29.63	0.416666666666667
Targets_M2_filtered	E(var)3-9	5.04	23.08	0.645497224367903
Targets_M2_filtered	egg	3.96	23.08	0.645497224367903
Targets_M2_filtered	CG3313	3.92	23.08	0.645497224367903
Targets_M2_filtered	MED28	3.64	23.08	0.645497224367903
Targets_M2_filtered	Iswi	3.61	23.08	0.645497224367903
Targets_M2_filtered	CG9650	3.03	23.08	0.645497224367903
Targets_M2_filtered	scro	3	23.08	0.645497224367903
Targets_M2_filtered	Nf-YA	2.87	23.08	0.645497224367903
Targets_M2_filtered	CG4936	2.82	23.08	0.645497224367903
Targets_M2_filtered	CG10366	2.75	23.08	0.645497224367903
Targets_M2_filtered	phol	2.65	23.08	0.645497224367903
Targets_M2_filtered	CG18262	2.59	23.08	0.645497224367903
Targets_M2_filtered	aop	2.52	23.08	0.645497224367903
Targets_M2_filtered	ap	2.45	23.08	0.645497224367903
Targets_M2_filtered	ttk	2.42	23.08	0.645497224367903
Targets_M2_filtered	erm	2.38	23.08	0.645497224367903
Targets_M2_filtered	Met	2.31	23.08	0.645497224367903
Targets_M2_filtered	CG14438	2.25	23.08	0.645497224367903
Targets_M2_filtered	Tbp	2.21	23.08	0.645497224367903
Targets_M2_filtered	zfh1	2.18	23.08	0.645497224367903
Targets_M2_filtered	CG4820	2.13	23.08	0.645497224367903
Targets_M2_filtered	CG32105	1.94	23.08	0.645497224367903
Targets_M2_filtered	CG4424	1.91	23.08	0.645497224367903
Targets_M2_filtered	CG10959	1.9	23.08	0.645497224367903
Targets_M2_filtered	CG12267	1.89	23.08	0.645497224367903
Targets_M2_filtered	Mes2	1.89	23.08	0.645497224367903
Targets_M2_filtered	CG13894	1.85	23.08	0.645497224367903
Targets_M2_filtered	CG14441	1.83	23.08	0.645497224367903
Targets_M2_filtered	mute	1.82	23.08	0.645497224367903
Targets_M2_filtered	Scm	1.8	23.08	0.645497224367903
Targets_M3	CG10669	5.29	40.74	0.0912870929175277
Targets_M3	Usf	4.72	40.74	0.0912870929175277
Targets_M3	ADD1	3.65	40.74	0.0912870929175277
Targets_M3	aop	3.47	40.74	0.0912870929175277
Targets_M3	bab1	2.88	40.74	0.0912870929175277
Targets_M3	CG10274	2.78	40.74	0.0912870929175277
Targets_M3	Crc	2.58	40.74	0.0912870929175277
Targets_M3	CG11317	2.51	40.74	0.0912870929175277
Targets_M3	CG45071	2.36	40.74	0.0912870929175277
Targets_M3	Nf-YA	2.35	40.74	0.0912870929175277
Targets_M3	CG12744	2.31	40.74	0.0912870929175277
Targets_M3	CG11456	2.13	40.74	0.0912870929175277
Targets_M3	kn	2.12	40.74	0.0912870929175277
Targets_M3	fru	2.05	40.74	0.0912870929175277
Targets_M3	CG31388	2.02	40.74	0.0912870929175277
Targets_M3	NC2beta	2.01	40.74	0.0912870929175277
Targets_M3	CG8765	1.96	40.74	0.0912870929175277
Targets_M3	esn	1.94	40.74	0.0912870929175277
Targets_M3	gce	1.92	40.74	0.0912870929175277
Targets_M3	CG2875	1.85	40.74	0.0912870929175277
Targets_M3	Ssrp	1.85	40.74	0.0912870929175277
Targets_M3	bab2	1.84	40.74	0.0912870929175277
Targets_M3	CG4328	1.79	40.74	0.0912870929175277
Targets_M3	Nf-YC	1.79	40.74	0.0912870929175277
Targets_M3	CG31224	1.73	40.74	0.0912870929175277
Targets_M3	Bx	1.71	40.74	0.0912870929175277
Targets_M3	Su(z)2	1.66	40.74	0.0912870929175277
Targets_M3	mip120	1.61	40.74	0.0912870929175277
Targets_M3	CG6765	1.59	40.74	0.0912870929175277
Targets_M3	CG14438	1.59	40.74	0.0912870929175277
Targets_M3_filtered	CG10669	5.4	34.62	0.0912870929175277
Targets_M3_filtered	Hmg-2	3.75	34.62	0.0912870929175277
Targets_M3_filtered	hth	2.97	34.62	0.0912870929175277
Targets_M3_filtered	CG4424	2.96	34.62	0.0912870929175277
Targets_M3_filtered	Lhr	2.73	34.62	0.0912870929175277
Targets_M3_filtered	bab1	2.71	34.62	0.0912870929175277
Targets_M3_filtered	nvy	2.69	34.62	0.0912870929175277
Targets_M3_filtered	bab2	2.67	34.62	0.0912870929175277
Targets_M3_filtered	CG1663	2.6	34.62	0.0912870929175277
Targets_M3_filtered	tio	2.51	34.62	0.0912870929175277
Targets_M3_filtered	CG32105	2.46	34.62	0.0912870929175277
Targets_M3_filtered	su(Hw)	2.46	34.62	0.0912870929175277
Targets_M3_filtered	wdn	2.34	34.62	0.0912870929175277
Targets_M3_filtered	CG9948	2.06	34.62	0.0912870929175277
Targets_M3_filtered	CG10274	2.03	34.62	0.0912870929175277
Targets_M3_filtered	Sry-delta	2.02	34.62	0.0912870929175277
Targets_M3_filtered	Su(z)12	2.02	34.62	0.0912870929175277
Targets_M3_filtered	CG7368	1.93	34.62	0.0912870929175277
Targets_M3_filtered	CG16863	1.91	34.62	0.0912870929175277
Targets_M3_filtered	CG12744	1.81	34.62	0.0912870929175277
Targets_M3_filtered	CG31388	1.8	34.62	0.0912870929175277
Targets_M3_filtered	Iswi	1.74	34.62	0.0912870929175277
Targets_M3_filtered	CG31224	1.73	34.62	0.0912870929175277
Targets_M3_filtered	mirr	1.73	34.62	0.0912870929175277
Targets_M3_filtered	CG7818	1.7	34.62	0.0912870929175277
Targets_M3_filtered	pros	1.6	34.62	0.0912870929175277
Targets_M3_filtered	esn	1.57	34.62	0.0912870929175277
Targets_M3_filtered	NC2alpha	1.55	34.62	0.0912870929175277
Targets_M3_filtered	dom	1.53	34.62	0.0912870929175277
Targets_M3_filtered	fru	1.49	34.62	0.0912870929175277
Targets_M4	fkh	5.04	51.85	0.547722557505166
Targets_M4	Hr38	4.02	51.85	0.547722557505166
Targets_M4	fu2	3.74	51.85	0.547722557505166
Targets_M4	Su(z)2	3.04	51.85	0.547722557505166
Targets_M4	CG12299	2.92	51.85	0.547722557505166
Targets_M4	CG12267	2.74	51.85	0.547722557505166
Targets_M4	MTA1-like	2.74	51.85	0.547722557505166
Targets_M4	CG11560	2.22	51.85	0.547722557505166
Targets_M4	MED17	2.19	51.85	0.547722557505166
Targets_M4	Lim3	2.15	51.85	0.547722557505166
Targets_M4	Aef1	2.11	51.85	0.547722557505166
Targets_M4	CG9305	2.08	51.85	0.547722557505166
Targets_M4	Su(var)3-9	1.93	51.85	0.547722557505166
Targets_M4	kn	1.93	51.85	0.547722557505166
Targets_M4	dalao	1.83	51.85	0.547722557505166
Targets_M4	Mat1	1.81	51.85	0.547722557505166
Targets_M4	hbn	1.72	51.85	0.547722557505166
Targets_M4	CG34376	1.72	51.85	0.547722557505166
Targets_M4	CG7987	1.7	51.85	0.547722557505166
Targets_M4	l(3)mbt	1.69	51.85	0.547722557505166
Targets_M4	CG1647	1.67	51.85	0.547722557505166
Targets_M4	sim	1.58	51.85	0.547722557505166
Targets_M4	CG13894	1.53	51.85	0.547722557505166
Targets_M4	CG3281	1.41	51.85	0.547722557505166
Targets_M4	Pc	1.41	51.85	0.547722557505166
Targets_M4	her	1.41	51.85	0.547722557505166
Targets_M4	CG14710	1.41	51.85	0.547722557505166
Targets_M4	crm	1.39	51.85	0.547722557505166
Targets_M4	Dif	1.38	51.85	0.547722557505166
Targets_M4	wek	1.37	51.85	0.547722557505166
Targets_M4_filtered	Su(z)2	4.46	46.15	0.547722557505166
Targets_M4_filtered	dom	4.13	46.15	0.547722557505166
Targets_M4_filtered	YL-1	3.75	46.15	0.547722557505166
Targets_M4_filtered	mld	3.32	46.15	0.547722557505166
Targets_M4_filtered	Hmg-2	2.8	46.15	0.547722557505166
Targets_M4_filtered	Trl	2.68	46.15	0.547722557505166
Targets_M4_filtered	Brd8	2.66	46.15	0.547722557505166
Targets_M4_filtered	fu2	2.57	46.15	0.547722557505166
Targets_M4_filtered	Rel	2.51	46.15	0.547722557505166
Targets_M4_filtered	CG6808	2.35	46.15	0.547722557505166
Targets_M4_filtered	CG12299	2.33	46.15	0.547722557505166
Targets_M4_filtered	toy	2.32	46.15	0.547722557505166
Targets_M4_filtered	Aef1	2.17	46.15	0.547722557505166
Targets_M4_filtered	Fen1	2.09	46.15	0.547722557505166
Targets_M4_filtered	p53	2.05	46.15	0.547722557505166
Targets_M4_filtered	Taf1	1.94	46.15	0.547722557505166
Targets_M4_filtered	Hr38	1.92	46.15	0.547722557505166
Targets_M4_filtered	CG4360	1.86	46.15	0.547722557505166
Targets_M4_filtered	stck	1.83	46.15	0.547722557505166
Targets_M4_filtered	Lim3	1.8	46.15	0.547722557505166
Targets_M4_filtered	CG10366	1.8	46.15	0.547722557505166
Targets_M4_filtered	CG12768	1.8	46.15	0.547722557505166
Targets_M4_filtered	ZnT49B	1.79	46.15	0.547722557505166
Targets_M4_filtered	Side	1.72	46.15	0.547722557505166
Targets_M4_filtered	az2	1.71	46.15	0.547722557505166
Targets_M4_filtered	dalao	1.69	46.15	0.547722557505166
Targets_M4_filtered	CG1602	1.66	46.15	0.547722557505166
Targets_M4_filtered	Tusp	1.65	46.15	0.547722557505166
Targets_M4_filtered	CG31388	1.65	46.15	0.547722557505166
Targets_M4_filtered	CG12267	1.63	46.15	0.547722557505166
Targets_M5	CG34340	5.08	48.15	0.0912870929175277
Targets_M5	stck	3.43	48.15	0.0912870929175277
Targets_M5	RpII33	2.98	48.15	0.0912870929175277
Targets_M5	zfh2	2.92	48.15	0.0912870929175277
Targets_M5	Su(z)2	2.85	48.15	0.0912870929175277
Targets_M5	CG17806	2.82	48.15	0.0912870929175277
Targets_M5	CG16863	2.49	48.15	0.0912870929175277
Targets_M5	CG10565	2.34	48.15	0.0912870929175277
Targets_M5	her	2.28	48.15	0.0912870929175277
Targets_M5	CG12299	2.22	48.15	0.0912870929175277
Targets_M5	TfAP-2	2.2	48.15	0.0912870929175277
Targets_M5	Lim3	2.17	48.15	0.0912870929175277
Targets_M5	CG14207	2.07	48.15	0.0912870929175277
Targets_M5	CycH	2.07	48.15	0.0912870929175277
Targets_M5	CG9932	1.97	48.15	0.0912870929175277
Targets_M5	vvl	1.96	48.15	0.0912870929175277
Targets_M5	CG9705	1.85	48.15	0.0912870929175277
Targets_M5	CG9776	1.82	48.15	0.0912870929175277
Targets_M5	fu2	1.82	48.15	0.0912870929175277
Targets_M5	mTTF	1.73	48.15	0.0912870929175277
Targets_M5	CG31365	1.73	48.15	0.0912870929175277
Targets_M5	MED28	1.73	48.15	0.0912870929175277
Targets_M5	hth	1.73	48.15	0.0912870929175277
Targets_M5	CG13894	1.73	48.15	0.0912870929175277
Targets_M5	Bx	1.73	48.15	0.0912870929175277
Targets_M5	Su(var)3-9	1.73	48.15	0.0912870929175277
Targets_M5	CG15435	1.72	48.15	0.0912870929175277
Targets_M5	Tip60	1.71	48.15	0.0912870929175277
Targets_M5	CkIIalpha-i1	1.7	48.15	0.0912870929175277
Targets_M5	Ets65A	1.66	48.15	0.0912870929175277
Targets_M5_filtered	RpII33	5.01	57.69	0.730296743340221
Targets_M5_filtered	her	4.22	57.69	0.730296743340221
Targets_M5_filtered	CG34340	4.15	57.69	0.730296743340221
Targets_M5_filtered	CG3726	3.24	57.69	0.730296743340221
Targets_M5_filtered	CG10147	2.96	57.69	0.730296743340221
Targets_M5_filtered	zfh2	2.77	57.69	0.730296743340221
Targets_M5_filtered	vvl	2.76	57.69	0.730296743340221
Targets_M5_filtered	CG17806	2.53	57.69	0.730296743340221
Targets_M5_filtered	Hr38	2.51	57.69	0.730296743340221
Targets_M5_filtered	schlank	2.41	57.69	0.730296743340221
Targets_M5_filtered	CG9932	2.32	57.69	0.730296743340221
Targets_M5_filtered	wdn	2.17	57.69	0.730296743340221
Targets_M5_filtered	CG4617	2	57.69	0.730296743340221
Targets_M5_filtered	CG6765	1.99	57.69	0.730296743340221
Targets_M5_filtered	CG16863	1.98	57.69	0.730296743340221
Targets_M5_filtered	pita	1.94	57.69	0.730296743340221
Targets_M5_filtered	dve	1.91	57.69	0.730296743340221
Targets_M5_filtered	Pbp95	1.9	57.69	0.730296743340221
Targets_M5_filtered	CG31365	1.88	57.69	0.730296743340221
Targets_M5_filtered	CG11247	1.82	57.69	0.730296743340221
Targets_M5_filtered	Ravus	1.72	57.69	0.730296743340221
Targets_M5_filtered	ftz-f1	1.72	57.69	0.730296743340221
Targets_M5_filtered	CTPsyn	1.69	57.69	0.730296743340221
Targets_M5_filtered	CG3407	1.68	57.69	0.730296743340221
Targets_M5_filtered	CG10669	1.67	57.69	0.730296743340221
Targets_M5_filtered	CG4360	1.66	57.69	0.730296743340221
Targets_M5_filtered	egg	1.65	57.69	0.730296743340221
Targets_M5_filtered	Lpt	1.62	57.69	0.730296743340221
Targets_M5_filtered	Crc	1.6	57.69	0.730296743340221
Targets_M5_filtered	CG7987	1.57	57.69	0.730296743340221
Targets_M6	Vsx1	3.33	22.22	Predicted values are identical
Targets_M6	Hr38	3.25	22.22	Predicted values are identical
Targets_M6	zfh2	3.12	22.22	Predicted values are identical
Targets_M6	Vsx2	2.42	22.22	Predicted values are identical
Targets_M6	CG44247	2.26	22.22	Predicted values are identical
Targets_M6	CG4553	2.23	22.22	Predicted values are identical
Targets_M6	CG34376	2.16	22.22	Predicted values are identical
Targets_M6	ktub	2.07	22.22	Predicted values are identical
Targets_M6	E2f2	1.95	22.22	Predicted values are identical
Targets_M6	CG11247	1.94	22.22	Predicted values are identical
Targets_M6	Hmx	1.73	22.22	Predicted values are identical
Targets_M6	dac	1.72	22.22	Predicted values are identical
Targets_M6	her	1.65	22.22	Predicted values are identical
Targets_M6	CG12267	1.64	22.22	Predicted values are identical
Targets_M6	Bap170	1.63	22.22	Predicted values are identical
Targets_M6	Taf2	1.59	22.22	Predicted values are identical
Targets_M6	ttk	1.54	22.22	Predicted values are identical
Targets_M6	NELF-B	1.53	22.22	Predicted values are identical
Targets_M6	jing	1.52	22.22	Predicted values are identical
Targets_M6	apt	1.48	22.22	Predicted values are identical
Targets_M6	l(3)mbt	1.42	22.22	Predicted values are identical
Targets_M6	Rpb8	1.42	22.22	Predicted values are identical
Targets_M6	CG13775	1.42	22.22	Predicted values are identical
Targets_M6	Su(H)	1.42	22.22	Predicted values are identical
Targets_M6	CG8319	1.41	22.22	Predicted values are identical
Targets_M6	CG2199	1.41	22.22	Predicted values are identical
Targets_M6	msl-3	1.41	22.22	Predicted values are identical
Targets_M6	CG6813	1.39	22.22	Predicted values are identical
Targets_M6	br	1.39	22.22	Predicted values are identical
Targets_M6	CG11710	1.39	22.22	Predicted values are identical
Targets_M6_filtered	CG10366	2.91	15.38	Predicted values are identical
Targets_M6_filtered	mxc	2.54	15.38	Predicted values are identical
Targets_M6_filtered	dwg	2.48	15.38	Predicted values are identical
Targets_M6_filtered	Vsx2	2.42	15.38	Predicted values are identical
Targets_M6_filtered	Vsx1	2.41	15.38	Predicted values are identical
Targets_M6_filtered	erm	2	15.38	Predicted values are identical
Targets_M6_filtered	Hr38	1.98	15.38	Predicted values are identical
Targets_M6_filtered	CG4617	1.86	15.38	Predicted values are identical
Targets_M6_filtered	egg	1.85	15.38	Predicted values are identical
Targets_M6_filtered	Taf2	1.81	15.38	Predicted values are identical
Targets_M6_filtered	ktub	1.79	15.38	Predicted values are identical
Targets_M6_filtered	kin17	1.73	15.38	Predicted values are identical
Targets_M6_filtered	CG1792	1.73	15.38	Predicted values are identical
Targets_M6_filtered	Trl	1.73	15.38	Predicted values are identical
Targets_M6_filtered	MED20	1.71	15.38	Predicted values are identical
Targets_M6_filtered	Pbp45	1.65	15.38	Predicted values are identical
Targets_M6_filtered	CG3847	1.61	15.38	Predicted values are identical
Targets_M6_filtered	CG2129	1.6	15.38	Predicted values are identical
Targets_M6_filtered	hng3	1.55	15.38	Predicted values are identical
Targets_M6_filtered	scro	1.5	15.38	Predicted values are identical
Targets_M6_filtered	dve	1.46	15.38	Predicted values are identical
Targets_M6_filtered	Bx	1.42	15.38	Predicted values are identical
Targets_M6_filtered	grau	1.38	15.38	Predicted values are identical
Targets_M6_filtered	CG32700	1.38	15.38	Predicted values are identical
Targets_M6_filtered	CG12942	1.38	15.38	Predicted values are identical
Targets_M6_filtered	mld	1.34	15.38	Predicted values are identical
Targets_M6_filtered	Su(var)2-HP2	1.33	15.38	Predicted values are identical
Targets_M6_filtered	TfIIEalpha	1.18	15.38	Predicted values are identical
Targets_M6_filtered	shn	1.15	15.38	Predicted values are identical
Targets_M6_filtered	CG10565	1.03	15.38	Predicted values are identical
Targets_M7	mip120	3.05	11.11	Predicted values are identical
Targets_M7	CG1647	2.44	11.11	Predicted values are identical
Targets_M7	elB	2.33	11.11	Predicted values are identical
Targets_M7	CG3065	2.2	11.11	Predicted values are identical
Targets_M7	Crc	1.94	11.11	Predicted values are identical
Targets_M7	CG9932	1.67	11.11	Predicted values are identical
Targets_M7	CG6765	1.65	11.11	Predicted values are identical
Targets_M7	CG34422	1.61	11.11	Predicted values are identical
Targets_M7	e(y)1	1.42	11.11	Predicted values are identical
Targets_M7	ab	1.42	11.11	Predicted values are identical
Targets_M7	Asciz	1.41	11.11	Predicted values are identical
Targets_M7	tef	1.41	11.11	Predicted values are identical
Targets_M7	Bap55	1.41	11.11	Predicted values are identical
Targets_M7	CG31224	1.41	11.11	Predicted values are identical
Targets_M7	CG2199	1.41	11.11	Predicted values are identical
Targets_M7	CG44247	1.41	11.11	Predicted values are identical
Targets_M7	CG10565	1.41	11.11	Predicted values are identical
Targets_M7	CG3838	1.41	11.11	Predicted values are identical
Targets_M7	CG17806	1.41	11.11	Predicted values are identical
Targets_M7	CG31365	1.41	11.11	Predicted values are identical
Targets_M7	bi	1.4	11.11	Predicted values are identical
Targets_M7	CG17829	1.39	11.11	Predicted values are identical
Targets_M7	ttk	1.36	11.11	Predicted values are identical
Targets_M7	msl-3	1.36	11.11	Predicted values are identical
Targets_M7	run	1.36	11.11	Predicted values are identical
Targets_M7	Side	1.36	11.11	Predicted values are identical
Targets_M7	CG12155	1.34	11.11	Predicted values are identical
Targets_M7	Bx	1.32	11.11	Predicted values are identical
Targets_M7	CG2889	1.3	11.11	Predicted values are identical
Targets_M7	bsh	1.29	11.11	Predicted values are identical
Targets_M7_filtered	mip120	3.37	11.54	Predicted values are identical
Targets_M7_filtered	Dll	3.13	11.54	Predicted values are identical
Targets_M7_filtered	MBD-R2	2.55	11.54	Predicted values are identical
Targets_M7_filtered	scro	2.53	11.54	Predicted values are identical
Targets_M7_filtered	dbr	2.46	11.54	Predicted values are identical
Targets_M7_filtered	Nf-YC	2.21	11.54	Predicted values are identical
Targets_M7_filtered	CG13624	1.87	11.54	Predicted values are identical
Targets_M7_filtered	CG10669	1.75	11.54	Predicted values are identical
Targets_M7_filtered	Blimp-1	1.73	11.54	Predicted values are identical
Targets_M7_filtered	CG1602	1.71	11.54	Predicted values are identical
Targets_M7_filtered	CG3065	1.7	11.54	Predicted values are identical
Targets_M7_filtered	ct	1.66	11.54	Predicted values are identical
Targets_M7_filtered	CG5033	1.52	11.54	Predicted values are identical
Targets_M7_filtered	Meics	1.42	11.54	Predicted values are identical
Targets_M7_filtered	Xbp1	1.41	11.54	Predicted values are identical
Targets_M7_filtered	svp	1.4	11.54	Predicted values are identical
Targets_M7_filtered	CG12219	1.4	11.54	Predicted values are identical
Targets_M7_filtered	CG31388	1.4	11.54	Predicted values are identical
Targets_M7_filtered	CG2199	1.4	11.54	Predicted values are identical
Targets_M7_filtered	zfh2	1.38	11.54	Predicted values are identical
Targets_M7_filtered	MED25	1.38	11.54	Predicted values are identical
Targets_M7_filtered	oc	1.38	11.54	Predicted values are identical
Targets_M7_filtered	MED28	1.36	11.54	Predicted values are identical
Targets_M7_filtered	tup	1.31	11.54	Predicted values are identical
Targets_M7_filtered	CG14441	1.17	11.54	Predicted values are identical
Targets_M7_filtered	CG3815	1.06	11.54	Predicted values are identical
Targets_M7_filtered	Mtp	1.04	11.54	Predicted values are identical
Targets_M7_filtered	bab2	1.04	11.54	Predicted values are identical
Targets_M7_filtered	l(3)mbt	1.04	11.54	Predicted values are identical
Targets_M7_filtered	Awh	1.03	11.54	Predicted values are identical
Targets_M8	Sox21b	4.6	30.77	Predicted values are identical
Targets_M8	Sry-delta	4.43	30.77	Predicted values are identical
Targets_M8	CG34376	3.95	30.77	Predicted values are identical
Targets_M8	Opbp	3.9	30.77	Predicted values are identical
Targets_M8	CG30403	3.53	30.77	Predicted values are identical
Targets_M8	D	3.22	30.77	Predicted values are identical
Targets_M8	Eip93F	2.97	30.77	Predicted values are identical
Targets_M8	CG11317	2.85	30.77	Predicted values are identical
Targets_M8	CG17361	2.28	30.77	Predicted values are identical
Targets_M8	mTTF	2.24	30.77	Predicted values are identical
Targets_M8	Aef1	2.15	30.77	Predicted values are identical
Targets_M8	l(3)mbt	2.09	30.77	Predicted values are identical
Targets_M8	Rabex-5	1.95	30.77	Predicted values are identical
Targets_M8	CG10366	1.94	30.77	Predicted values are identical
Targets_M8	CG42748	1.93	30.77	Predicted values are identical
Targets_M8	bab1	1.93	30.77	Predicted values are identical
Targets_M8	Ets65A	1.89	30.77	Predicted values are identical
Targets_M8	dm	1.84	30.77	Predicted values are identical
Targets_M8	NK7.1	1.8	30.77	Predicted values are identical
Targets_M8	CG7928	1.75	30.77	Predicted values are identical
Targets_M8	zfh1	1.73	30.77	Predicted values are identical
Targets_M8	CG8924	1.67	30.77	Predicted values are identical
Targets_M8	Atu	1.66	30.77	Predicted values are identical
Targets_M8	achi	1.66	30.77	Predicted values are identical
Targets_M8	CG14200	1.56	30.77	Predicted values are identical
Targets_M8	CG1647	1.51	30.77	Predicted values are identical
Targets_M8	Elp3	1.42	30.77	Predicted values are identical
Targets_M8	oc	1.42	30.77	Predicted values are identical
Targets_M8	CG31441	1.42	30.77	Predicted values are identical
Targets_M8	Cdk8	1.42	30.77	Predicted values are identical
Targets_M8_filtered	CG34376	5.5	38.46	Predicted values are identical
Targets_M8_filtered	E(z)	4.78	38.46	Predicted values are identical
Targets_M8_filtered	Sry-delta	4.58	38.46	Predicted values are identical
Targets_M8_filtered	D	4.1	38.46	Predicted values are identical
Targets_M8_filtered	Opbp	3.49	38.46	Predicted values are identical
Targets_M8_filtered	Sox21b	2.72	38.46	Predicted values are identical
Targets_M8_filtered	mTTF	2.69	38.46	Predicted values are identical
Targets_M8_filtered	CG6813	2.42	38.46	Predicted values are identical
Targets_M8_filtered	Atu	2.34	38.46	Predicted values are identical
Targets_M8_filtered	CG2199	2.3	38.46	Predicted values are identical
Targets_M8_filtered	CG30403	2.27	38.46	Predicted values are identical
Targets_M8_filtered	CG17803	2.17	38.46	Predicted values are identical
Targets_M8_filtered	achi	2.17	38.46	Predicted values are identical
Targets_M8_filtered	RpIII128	2.11	38.46	Predicted values are identical
Targets_M8_filtered	CG42748	1.98	38.46	Predicted values are identical
Targets_M8_filtered	Set2	1.98	38.46	Predicted values are identical
Targets_M8_filtered	Lhr	1.97	38.46	Predicted values are identical
Targets_M8_filtered	MED17	1.88	38.46	Predicted values are identical
Targets_M8_filtered	CG7928	1.87	38.46	Predicted values are identical
Targets_M8_filtered	CG11317	1.74	38.46	Predicted values are identical
Targets_M8_filtered	Aef1	1.72	38.46	Predicted values are identical
Targets_M8_filtered	Lpt	1.72	38.46	Predicted values are identical
Targets_M8_filtered	l(3)mbt	1.71	38.46	Predicted values are identical
Targets_M8_filtered	nerfin-1	1.7	38.46	Predicted values are identical
Targets_M8_filtered	Trf	1.66	38.46	Predicted values are identical
Targets_M8_filtered	apt	1.66	38.46	Predicted values are identical
Targets_M8_filtered	Eip93F	1.63	38.46	Predicted values are identical
Targets_M8_filtered	CG11560	1.57	38.46	Predicted values are identical
Targets_M8_filtered	bigmax	1.41	38.46	Predicted values are identical
Targets_M8_filtered	Chrac-14	1.41	38.46	Predicted values are identical
Targets_M9	dm	6.43	40.74	Predicted values are identical
Targets_M9	TfAP-2	5.08	40.74	Predicted values are identical
Targets_M9	Atf-2	4.33	40.74	Predicted values are identical
Targets_M9	Met	3.17	40.74	Predicted values are identical
Targets_M9	Bx	2.95	40.74	Predicted values are identical
Targets_M9	CG4424	2.55	40.74	Predicted values are identical
Targets_M9	CG13894	2.54	40.74	Predicted values are identical
Targets_M9	CG8319	2.54	40.74	Predicted values are identical
Targets_M9	CG34340	2.24	40.74	Predicted values are identical
Targets_M9	dalao	2.24	40.74	Predicted values are identical
Targets_M9	TH1	2.17	40.74	Predicted values are identical
Targets_M9	Side	2.11	40.74	Predicted values are identical
Targets_M9	ham	2.11	40.74	Predicted values are identical
Targets_M9	CG12659	2.1	40.74	Predicted values are identical
Targets_M9	CG14667	1.94	40.74	Predicted values are identical
Targets_M9	CG15011	1.94	40.74	Predicted values are identical
Targets_M9	hbn	1.94	40.74	Predicted values are identical
Targets_M9	CG14207	1.89	40.74	Predicted values are identical
Targets_M9	Mtp	1.88	40.74	Predicted values are identical
Targets_M9	az2	1.78	40.74	Predicted values are identical
Targets_M9	Crc	1.76	40.74	Predicted values are identical
Targets_M9	tsh	1.68	40.74	Predicted values are identical
Targets_M9	CG2790	1.67	40.74	Predicted values are identical
Targets_M9	CG9776	1.64	40.74	Predicted values are identical
Targets_M9	CG7818	1.59	40.74	Predicted values are identical
Targets_M9	CG4936	1.59	40.74	Predicted values are identical
Targets_M9	CG12236	1.55	40.74	Predicted values are identical
Targets_M9	CG18476	1.55	40.74	Predicted values are identical
Targets_M9	CG3838	1.53	40.74	Predicted values are identical
Targets_M9	CG10959	1.51	40.74	Predicted values are identical
Targets_M9_filtered	CG9932	4.72	50	0.75
Targets_M9_filtered	CG8924	3.53	50	0.75
Targets_M9_filtered	Atf-2	3.52	50	0.75
Targets_M9_filtered	CG32700	3.42	50	0.75
Targets_M9_filtered	dm	3.33	50	0.75
Targets_M9_filtered	CG7154	3.02	50	0.75
Targets_M9_filtered	CG14965	2.93	50	0.75
Targets_M9_filtered	TfAP-2	2.83	50	0.75
Targets_M9_filtered	l(3)mbt	2.48	50	0.75
Targets_M9_filtered	Chrac-16	2.32	50	0.75
Targets_M9_filtered	CG8319	2.24	50	0.75
Targets_M9_filtered	TfIIFbeta	2.19	50	0.75
Targets_M9_filtered	CG42748	2.18	50	0.75
Targets_M9_filtered	Taf8	2.17	50	0.75
Targets_M9_filtered	CG10959	2.16	50	0.75
Targets_M9_filtered	Usf	2.11	50	0.75
Targets_M9_filtered	CG3838	2.09	50	0.75
Targets_M9_filtered	CG7987	2.09	50	0.75
Targets_M9_filtered	CG30403	2.07	50	0.75
Targets_M9_filtered	Dip1	1.93	50	0.75
Targets_M9_filtered	MED17	1.92	50	0.75
Targets_M9_filtered	MED27	1.83	50	0.75
Targets_M9_filtered	CG2129	1.81	50	0.75
Targets_M9_filtered	mTTF	1.73	50	0.75
Targets_M9_filtered	CG7928	1.71	50	0.75
Targets_M9_filtered	Blimp-1	1.64	50	0.75
Targets_M9_filtered	schlank	1.63	50	0.75
Targets_M9_filtered	CG4820	1.61	50	0.75
Targets_M9_filtered	Dip2	1.59	50	0.75
Targets_M9_filtered	Plzf	1.59	50	0.75
Targets_M10	CG9705	3.14	22.22	Predicted values are identical
Targets_M10	CG33695	2.96	22.22	Predicted values are identical
Targets_M10	CG8281	2.63	22.22	Predicted values are identical
Targets_M10	Rabex-5	2.53	22.22	Predicted values are identical
Targets_M10	fu2	2.51	22.22	Predicted values are identical
Targets_M10	CG3815	2.27	22.22	Predicted values are identical
Targets_M10	Bx	1.99	22.22	Predicted values are identical
Targets_M10	CG8950	1.96	22.22	Predicted values are identical
Targets_M10	CG7928	1.92	22.22	Predicted values are identical
Targets_M10	CG12659	1.89	22.22	Predicted values are identical
Targets_M10	stck	1.89	22.22	Predicted values are identical
Targets_M10	Ets65A	1.84	22.22	Predicted values are identical
Targets_M10	dbr	1.81	22.22	Predicted values are identical
Targets_M10	CG9776	1.8	22.22	Predicted values are identical
Targets_M10	dan	1.75	22.22	Predicted values are identical
Targets_M10	CR43670	1.73	22.22	Predicted values are identical
Targets_M10	CG11398	1.72	22.22	Predicted values are identical
Targets_M10	CG8145	1.7	22.22	Predicted values are identical
Targets_M10	CG4707	1.67	22.22	Predicted values are identical
Targets_M10	Crc	1.66	22.22	Predicted values are identical
Targets_M10	CG13624	1.62	22.22	Predicted values are identical
Targets_M10	CG14207	1.61	22.22	Predicted values are identical
Targets_M10	Ravus	1.58	22.22	Predicted values are identical
Targets_M10	Pcl	1.5	22.22	Predicted values are identical
Targets_M10	MED17	1.45	22.22	Predicted values are identical
Targets_M10	CG1602	1.44	22.22	Predicted values are identical
Targets_M10	CG31224	1.42	22.22	Predicted values are identical
Targets_M10	CycH	1.42	22.22	Predicted values are identical
Targets_M10	CkIIalpha-i1	1.41	22.22	Predicted values are identical
Targets_M10	TfAP-2	1.41	22.22	Predicted values are identical
Targets_M10_filtered	erm	4.43	26.92	Predicted values are identical
Targets_M10_filtered	CG8281	3.7	26.92	Predicted values are identical
Targets_M10_filtered	CG8145	3.57	26.92	Predicted values are identical
Targets_M10_filtered	CG8159	3.57	26.92	Predicted values are identical
Targets_M10_filtered	mTTF	3.08	26.92	Predicted values are identical
Targets_M10_filtered	CG10274	2.55	26.92	Predicted values are identical
Targets_M10_filtered	stck	2.52	26.92	Predicted values are identical
Targets_M10_filtered	TfIIEalpha	2.46	26.92	Predicted values are identical
Targets_M10_filtered	Pbp45	2.34	26.92	Predicted values are identical
Targets_M10_filtered	CG14207	2.31	26.92	Predicted values are identical
Targets_M10_filtered	Sap30	2.29	26.92	Predicted values are identical
Targets_M10_filtered	oc	2.06	26.92	Predicted values are identical
Targets_M10_filtered	Bap55	1.98	26.92	Predicted values are identical
Targets_M10_filtered	kin17	1.92	26.92	Predicted values are identical
Targets_M10_filtered	E(z)	1.86	26.92	Predicted values are identical
Targets_M10_filtered	CG1792	1.73	26.92	Predicted values are identical
Targets_M10_filtered	Vsx2	1.72	26.92	Predicted values are identical
Targets_M10_filtered	sr	1.72	26.92	Predicted values are identical
Targets_M10_filtered	zfh2	1.7	26.92	Predicted values are identical
Targets_M10_filtered	bab1	1.61	26.92	Predicted values are identical
Targets_M10_filtered	CG11902	1.58	26.92	Predicted values are identical
Targets_M10_filtered	Vsx1	1.51	26.92	Predicted values are identical
Targets_M10_filtered	stc	1.49	26.92	Predicted values are identical
Targets_M10_filtered	TfAP-2	1.42	26.92	Predicted values are identical
Targets_M10_filtered	mip120	1.42	26.92	Predicted values are identical
Targets_M10_filtered	CG7745	1.41	26.92	Predicted values are identical
Targets_M10_filtered	ftz-f1	1.41	26.92	Predicted values are identical
Targets_M10_filtered	ranshi	1.41	26.92	Predicted values are identical
Targets_M10_filtered	hng3	1.41	26.92	Predicted values are identical
Targets_M10_filtered	CG31224	1.4	26.92	Predicted values are identical
Targets_Lobula_Plate	CG9705	2.93	10.71	Predicted values are identical
Targets_Lobula_Plate	tup	2.3	10.71	Predicted values are identical
Targets_Lobula_Plate	CG3919	2.2	10.71	Predicted values are identical
Targets_Lobula_Plate	CG2712	2.14	10.71	Predicted values are identical
Targets_Lobula_Plate	CG4820	2.01	10.71	Predicted values are identical
Targets_Lobula_Plate	CG12659	1.73	10.71	Predicted values are identical
Targets_Lobula_Plate	Pbp45	1.72	10.71	Predicted values are identical
Targets_Lobula_Plate	stc	1.7	10.71	Predicted values are identical
Targets_Lobula_Plate	CG17829	1.57	10.71	Predicted values are identical
Targets_Lobula_Plate	fkh	1.42	10.71	Predicted values are identical
Targets_Lobula_Plate	ct	1.41	10.71	Predicted values are identical
Targets_Lobula_Plate	CG8145	1.41	10.71	Predicted values are identical
Targets_Lobula_Plate	CG12942	1.41	10.71	Predicted values are identical
Targets_Lobula_Plate	CG6765	1.41	10.71	Predicted values are identical
Targets_Lobula_Plate	CG3407	1.41	10.71	Predicted values are identical
Targets_Lobula_Plate	Atf-2	1.4	10.71	Predicted values are identical
Targets_Lobula_Plate	Dip1	1.39	10.71	Predicted values are identical
Targets_Lobula_Plate	lid	1.39	10.71	Predicted values are identical
Targets_Lobula_Plate	TH1	1.34	10.71	Predicted values are identical
Targets_Lobula_Plate	noc	1.34	10.71	Predicted values are identical
Targets_Lobula_Plate	l(3)mbt	1.33	10.71	Predicted values are identical
Targets_Lobula_Plate	CHES-1-like	1.3	10.71	Predicted values are identical
Targets_Lobula_Plate	CG31441	1.28	10.71	Predicted values are identical
Targets_Lobula_Plate	CG9305	1.16	10.71	Predicted values are identical
Targets_Lobula_Plate	su(Hw)	1.15	10.71	Predicted values are identical
Targets_Lobula_Plate	CG17361	1.12	10.71	Predicted values are identical
Targets_Lobula_Plate	fd68A	1.09	10.71	Predicted values are identical
Targets_Lobula_Plate	CG7928	1.05	10.71	Predicted values are identical
Targets_Lobula_Plate	Mes2	1.03	10.71	Predicted values are identical
Targets_Lobula_Plate	Dip2	1	10.71	Predicted values are identical
Targets_Lopa	CHES-1-like	1.96	0	Predicted values are identical
Targets_Lopa	ZnT49B	1.72	0	Predicted values are identical
Targets_Lopa	CG11085	1.42	0	Predicted values are identical
Targets_Lopa	TfAP-2	1.42	0	Predicted values are identical
Targets_Lopa	fd68A	1.41	0	Predicted values are identical
Targets_Lopa	ey	1.41	0	Predicted values are identical
Targets_Lopa	MRG15	1.41	0	Predicted values are identical
Targets_Lopa	tef	1.41	0	Predicted values are identical
Targets_Lopa	her	1.41	0	Predicted values are identical
Targets_Lopa	Bx	1.4	0	Predicted values are identical
Targets_Lopa	Octbeta2R	1.4	0	Predicted values are identical
Targets_Lopa	CG45071	1.39	0	Predicted values are identical
Targets_Lopa	dom	1.38	0	Predicted values are identical
Targets_Lopa	mamo	1.38	0	Predicted values are identical
Targets_Lopa	wdn	1.37	0	Predicted values are identical
Targets_Lopa	Opbp	1.34	0	Predicted values are identical
Targets_Lopa	MESR4	1.22	0	Predicted values are identical
Targets_Lopa	Dip2	1	0	Predicted values are identical
Targets_Lopa	Rel	1	0	Predicted values are identical
Targets_Lopa	CG3909	1	0	Predicted values are identical
Targets_Lopa	Rfx	1	0	Predicted values are identical
Targets_Lopa	TfIIFbeta	1	0	Predicted values are identical
Targets_Lopa	CG14710	1	0	Predicted values are identical
Targets_Lopa	CG6808	1	0	Predicted values are identical
Targets_Lopa	CG14711	1	0	Predicted values are identical
Targets_Lopa	Ravus	1	0	Predicted values are identical
Targets_Lopa	su(Hw)	1	0	Predicted values are identical
Targets_Lopa	Pbp45	1	0	Predicted values are identical
Targets_Lopa	Hmx	1	0	Predicted values are identical
Targets_Lopa	bon	1	0	Predicted values are identical
Targets_Lopc	pfk	1.73	0	Predicted values are identical
Targets_Lopc	MED20	1.68	0	Predicted values are identical
Targets_Lopc	CG8319	1.42	0	Predicted values are identical
Targets_Lopc	Pbp95	1.41	0	Predicted values are identical
Targets_Lopc	fru	1.41	0	Predicted values are identical
Targets_Lopc	CG17803	1.41	0	Predicted values are identical
Targets_Lopc	CG3847	1.41	0	Predicted values are identical
Targets_Lopc	schlank	1.39	0	Predicted values are identical
Targets_Lopc	CG3919	1.38	0	Predicted values are identical
Targets_Lopc	Taf1	1.37	0	Predicted values are identical
Targets_Lopc	CG10949	1.36	0	Predicted values are identical
Targets_Lopc	CG6808	1.36	0	Predicted values are identical
Targets_Lopc	kn	1.34	0	Predicted values are identical
Targets_Lopc	Pc	1.34	0	Predicted values are identical
Targets_Lopc	CG10979	1	0	Predicted values are identical
Targets_Lopc	Scm	1	0	Predicted values are identical
Targets_Lopc	jumu	1	0	Predicted values are identical
Targets_Lopc	CG31388	1	0	Predicted values are identical
Targets_Lopc	CG6813	1	0	Predicted values are identical
Targets_Lopc	CG3281	1	0	Predicted values are identical
Targets_Lopc	tara	1	0	Predicted values are identical
Targets_Lopc	Brf	1	0	Predicted values are identical
Targets_Lopc	CG34376	1	0	Predicted values are identical
Targets_Lopc	mld	1	0	Predicted values are identical
Targets_Lopc	CG7928	1	0	Predicted values are identical
Targets_Lopc	CG1792	1	0	Predicted values are identical
Targets_Lopc	Asciz	1	0	Predicted values are identical
Targets_Lopc	CG6765	1	0	Predicted values are identical
Targets_Lopc	phol	1	0	Predicted values are identical
Targets_Lopc	Cdk8	1	0	Predicted values are identical
Targets_Lopd	Taf2	1.73	0	Predicted values are identical
Targets_Lopd	oc	1.73	0	Predicted values are identical
Targets_Lopd	CG14712	1.72	0	Predicted values are identical
Targets_Lopd	Mrtf	1.72	0	Predicted values are identical
Targets_Lopd	Dip2	1.71	0	Predicted values are identical
Targets_Lopd	Su(H)	1.42	0	Predicted values are identical
Targets_Lopd	Rel	1.41	0	Predicted values are identical
Targets_Lopd	MED17	1.4	0	Predicted values are identical
Targets_Lopd	Ssl1	1.37	0	Predicted values are identical
Targets_Lopd	Cdk8	1.36	0	Predicted values are identical
Targets_Lopd	Mes2	1.33	0	Predicted values are identical
Targets_Lopd	CG7745	1.3	0	Predicted values are identical
Targets_Lopd	tna	1.28	0	Predicted values are identical
Targets_Lopd	CG8319	1	0	Predicted values are identical
Targets_Lopd	CG3313	1	0	Predicted values are identical
Targets_Lopd	CG12267	1	0	Predicted values are identical
Targets_Lopd	Octbeta2R	1	0	Predicted values are identical
Targets_Lopd	Dad	1	0	Predicted values are identical
Targets_Lopd	fru	1	0	Predicted values are identical
Targets_Lopd	Eip93F	1	0	Predicted values are identical
Targets_Lopd	CG34376	1	0	Predicted values are identical
Targets_Lopd	mld	1	0	Predicted values are identical
Targets_Lopd	CG10669	1	0	Predicted values are identical
Targets_Lopd	CG14965	1	0	Predicted values are identical
Targets_Lopd	vvl	1	0	Predicted values are identical
Targets_Lopd	Sox21b	1	0	Predicted values are identical
Targets_Lopd	Lmpt	1	0	Predicted values are identical
Targets_Lopd	ppl	1	0	Predicted values are identical
Targets_Lopd	jing	1	0	Predicted values are identical
Targets_Lopd	CG1663	1	0	Predicted values are identical
Targets_Lobula	ap	9.07	21.43	0.0912870929175277
Targets_Lobula	Dll	4.15	21.43	0.0912870929175277
Targets_Lobula	erm	3.93	21.43	0.0912870929175277
Targets_Lobula	CG10366	3.76	21.43	0.0912870929175277
Targets_Lobula	fkh	3.62	21.43	0.0912870929175277
Targets_Lobula	CG11085	3.47	21.43	0.0912870929175277
Targets_Lobula	CG1663	3.33	21.43	0.0912870929175277
Targets_Lobula	fd59A	3.25	21.43	0.0912870929175277
Targets_Lobula	Atf-2	2.92	21.43	0.0912870929175277
Targets_Lobula	CG6272	2.68	21.43	0.0912870929175277
Targets_Lobula	Pc	2.68	21.43	0.0912870929175277
Targets_Lobula	Tusp	2.6	21.43	0.0912870929175277
Targets_Lobula	l(3)mbt	2.55	21.43	0.0912870929175277
Targets_Lobula	Nf-YA	2.51	21.43	0.0912870929175277
Targets_Lobula	CG3065	2.5	21.43	0.0912870929175277
Targets_Lobula	svp	2.42	21.43	0.0912870929175277
Targets_Lobula	CG11902	2.28	21.43	0.0912870929175277
Targets_Lobula	Camta	2.27	21.43	0.0912870929175277
Targets_Lobula	sim	2.2	21.43	0.0912870929175277
Targets_Lobula	Rfx	2.13	21.43	0.0912870929175277
Targets_Lobula	mute	2.12	21.43	0.0912870929175277
Targets_Lobula	hbn	2.07	21.43	0.0912870929175277
Targets_Lobula	CG32700	2.06	21.43	0.0912870929175277
Targets_Lobula	CG12267	2.06	21.43	0.0912870929175277
Targets_Lobula	SoxN	2.05	21.43	0.0912870929175277
Targets_Lobula	hth	2.03	21.43	0.0912870929175277
Targets_Lobula	CG10979	1.87	21.43	0.0912870929175277
Targets_Lobula	Mes2	1.87	21.43	0.0912870929175277
Targets_Lobula	CG31388	1.85	21.43	0.0912870929175277
Targets_Lobula	Zif	1.79	21.43	0.0912870929175277
Targets_Lo1	fkh	5.7	19.23	Predicted values are identical
Targets_Lo1	sim	5.59	19.23	Predicted values are identical
Targets_Lo1	Aef1	4.61	19.23	Predicted values are identical
Targets_Lo1	ap	3.97	19.23	Predicted values are identical
Targets_Lo1	CG11085	2.78	19.23	Predicted values are identical
Targets_Lo1	CG9705	2.76	19.23	Predicted values are identical
Targets_Lo1	schlank	2.06	19.23	Predicted values are identical
Targets_Lo1	CG14965	1.92	19.23	Predicted values are identical
Targets_Lo1	CG3919	1.84	19.23	Predicted values are identical
Targets_Lo1	l(3)73Ah	1.8	19.23	Predicted values are identical
Targets_Lo1	br	1.77	19.23	Predicted values are identical
Targets_Lo1	bi	1.73	19.23	Predicted values are identical
Targets_Lo1	E(var)3-9	1.72	19.23	Predicted values are identical
Targets_Lo1	Su(z)12	1.71	19.23	Predicted values are identical
Targets_Lo1	CG7368	1.7	19.23	Predicted values are identical
Targets_Lo1	Octbeta2R	1.7	19.23	Predicted values are identical
Targets_Lo1	cbt	1.69	19.23	Predicted values are identical
Targets_Lo1	Dip2	1.63	19.23	Predicted values are identical
Targets_Lo1	Zif	1.6	19.23	Predicted values are identical
Targets_Lo1	ranshi	1.59	19.23	Predicted values are identical
Targets_Lo1	nerfin-1	1.56	19.23	Predicted values are identical
Targets_Lo1	Usf	1.53	19.23	Predicted values are identical
Targets_Lo1	CG33213	1.48	19.23	Predicted values are identical
Targets_Lo1	CG6272	1.42	19.23	Predicted values are identical
Targets_Lo1	CG10959	1.42	19.23	Predicted values are identical
Targets_Lo1	CG9776	1.42	19.23	Predicted values are identical
Targets_Lo1	hbn	1.42	19.23	Predicted values are identical
Targets_Lo1	CG12299	1.42	19.23	Predicted values are identical
Targets_Lo1	Mes2	1.41	19.23	Predicted values are identical
Targets_Lo1	Kdm4A	1.41	19.23	Predicted values are identical
Targets_Lo1_filtered	CG4424	2.63	80	1
Targets_Lo1_filtered	Rbsn-5	2.44	80	1
Targets_Lo1_filtered	CG2875	2.41	80	1
Targets_Lo1_filtered	Eip93F	2.33	80	1
Targets_Lo1_filtered	Sap30	2.17	80	1
Targets_Lo1_filtered	CG17361	1.97	80	1
Targets_Lo1_filtered	Pc	1.87	80	1
Targets_Lo1_filtered	CHES-1-like	1.72	80	1
Targets_Lo1_filtered	CG9799	1.42	80	1
Targets_Lo1_filtered	CG3838	1.41	80	1
Targets_Lo1_filtered	sim	1.4	80	1
Targets_Lo1_filtered	NK7.1	1.4	80	1
Targets_Lo1_filtered	fkh	1.4	80	1
Targets_Lo1_filtered	CG10959	1.4	80	1
Targets_Lo1_filtered	ush	1.4	80	1
Targets_Lo1_filtered	mTTF	1.37	80	1
Targets_Lo1_filtered	sima	1.27	80	1
Targets_Lo1_filtered	Dll	1.27	80	1
Targets_Lo1_filtered	stwl	1.14	80	1
Targets_Lo1_filtered	Atu	1	80	1
Targets_Lo1_filtered	CG4820	1	80	1
Targets_Lo1_filtered	Spt3	1	80	1
Targets_Lo1_filtered	svp	1	80	1
Targets_Lo1_filtered	CG5196	1	80	1
Targets_Lo1_filtered	CG6654	1	80	1
Targets_Lo1_filtered	sr	1	80	1
Targets_Lo1_filtered	fru	1	80	1
Targets_Lo1_filtered	CG31224	1	80	1
Targets_Lo1_filtered	dan	1	80	1
Targets_Lo1_filtered	CG1792	1	80	1
Targets_Lo2	CG6654	2.24	7.69	Predicted values are identical
Targets_Lo2	mute	1.99	7.69	Predicted values are identical
Targets_Lo2	CG13894	1.98	7.69	Predicted values are identical
Targets_Lo2	fkh	1.96	7.69	Predicted values are identical
Targets_Lo2	Sox21b	1.73	7.69	Predicted values are identical
Targets_Lo2	Hmx	1.71	7.69	Predicted values are identical
Targets_Lo2	Atf3	1.62	7.69	Predicted values are identical
Targets_Lo2	dan	1.58	7.69	Predicted values are identical
Targets_Lo2	CG6272	1.54	7.69	Predicted values are identical
Targets_Lo2	Kdm2	1.42	7.69	Predicted values are identical
Targets_Lo2	Spps	1.42	7.69	Predicted values are identical
Targets_Lo2	Ssl1	1.42	7.69	Predicted values are identical
Targets_Lo2	CG34340	1.41	7.69	Predicted values are identical
Targets_Lo2	CG6254	1.41	7.69	Predicted values are identical
Targets_Lo2	msl-3	1.41	7.69	Predicted values are identical
Targets_Lo2	Taf1	1.41	7.69	Predicted values are identical
Targets_Lo2	E(var)3-9	1.41	7.69	Predicted values are identical
Targets_Lo2	CG1233	1.41	7.69	Predicted values are identical
Targets_Lo2	pdm3	1.41	7.69	Predicted values are identical
Targets_Lo2	Iswi	1.41	7.69	Predicted values are identical
Targets_Lo2	e(y)1	1.41	7.69	Predicted values are identical
Targets_Lo2	Opbp	1.41	7.69	Predicted values are identical
Targets_Lo2	Meics	1.4	7.69	Predicted values are identical
Targets_Lo2	Fen1	1.4	7.69	Predicted values are identical
Targets_Lo2	MED25	1.4	7.69	Predicted values are identical
Targets_Lo2	Rpb8	1.39	7.69	Predicted values are identical
Targets_Lo2	CG12769	1.39	7.69	Predicted values are identical
Targets_Lo2	Pbp95	1.39	7.69	Predicted values are identical
Targets_Lo2	TfAP-2	1.39	7.69	Predicted values are identical
Targets_Lo2	bsh	1.37	7.69	Predicted values are identical
Targets_Lo2_filtered	CR43670	2.35	20	Predicted values are identical
Targets_Lo2_filtered	CG14710	2.32	20	Predicted values are identical
Targets_Lo2_filtered	Elp3	1.94	20	Predicted values are identical
Targets_Lo2_filtered	CycH	1.73	20	Predicted values are identical
Targets_Lo2_filtered	CG8145	1.72	20	Predicted values are identical
Targets_Lo2_filtered	Xpd	1.72	20	Predicted values are identical
Targets_Lo2_filtered	Awh	1.7	20	Predicted values are identical
Targets_Lo2_filtered	e(y)1	1.7	20	Predicted values are identical
Targets_Lo2_filtered	ham	1.42	20	Predicted values are identical
Targets_Lo2_filtered	Lim3	1.42	20	Predicted values are identical
Targets_Lo2_filtered	CG3815	1.41	20	Predicted values are identical
Targets_Lo2_filtered	Kdm2	1.4	20	Predicted values are identical
Targets_Lo2_filtered	CG11414	1.4	20	Predicted values are identical
Targets_Lo2_filtered	Crc	1	20	Predicted values are identical
Targets_Lo2_filtered	MBD-R2	1	20	Predicted values are identical
Targets_Lo2_filtered	CG6276	1	20	Predicted values are identical
Targets_Lo2_filtered	CG17803	1	20	Predicted values are identical
Targets_Lo2_filtered	MED17	1	20	Predicted values are identical
Targets_Lo2_filtered	CG4360	1	20	Predicted values are identical
Targets_Lo2_filtered	bab2	1	20	Predicted values are identical
Targets_Lo2_filtered	vvl	1	20	Predicted values are identical
Targets_Lo2_filtered	CG14117	1	20	Predicted values are identical
Targets_Lo2_filtered	CG9705	1	20	Predicted values are identical
Targets_Lo2_filtered	ppl	1	20	Predicted values are identical
Targets_Lo2_filtered	Rpb8	1	20	Predicted values are identical
Targets_Lo2_filtered	jing	1	20	Predicted values are identical
Targets_Lo2_filtered	Kdm4A	1	20	Predicted values are identical
Targets_Lo2_filtered	Bap55	1	20	Predicted values are identical
Targets_Lo2_filtered	egg	1	20	Predicted values are identical
Targets_Lo2_filtered	CG44247	1	20	Predicted values are identical
Targets_Lo3	NC2alpha	4.1	7.69	Predicted values are identical
Targets_Lo3	hng3	3.05	7.69	Predicted values are identical
Targets_Lo3	Su(var)3-7	2.14	7.69	Predicted values are identical
Targets_Lo3	Opbp	1.99	7.69	Predicted values are identical
Targets_Lo3	luna	1.73	7.69	Predicted values are identical
Targets_Lo3	Bap55	1.73	7.69	Predicted values are identical
Targets_Lo3	mute	1.73	7.69	Predicted values are identical
Targets_Lo3	CG33213	1.73	7.69	Predicted values are identical
Targets_Lo3	bigmax	1.72	7.69	Predicted values are identical
Targets_Lo3	NC2beta	1.72	7.69	Predicted values are identical
Targets_Lo3	toy	1.68	7.69	Predicted values are identical
Targets_Lo3	CG11247	1.67	7.69	Predicted values are identical
Targets_Lo3	grau	1.6	7.69	Predicted values are identical
Targets_Lo3	Atf3	1.54	7.69	Predicted values are identical
Targets_Lo3	Pbp95	1.42	7.69	Predicted values are identical
Targets_Lo3	CG2199	1.42	7.69	Predicted values are identical
Targets_Lo3	MED15	1.42	7.69	Predicted values are identical
Targets_Lo3	RunxB	1.41	7.69	Predicted values are identical
Targets_Lo3	Xpd	1.41	7.69	Predicted values are identical
Targets_Lo3	CG7818	1.41	7.69	Predicted values are identical
Targets_Lo3	Taf1	1.41	7.69	Predicted values are identical
Targets_Lo3	CG7928	1.41	7.69	Predicted values are identical
Targets_Lo3	Vsx1	1.41	7.69	Predicted values are identical
Targets_Lo3	CG12155	1.41	7.69	Predicted values are identical
Targets_Lo3	fd59A	1.4	7.69	Predicted values are identical
Targets_Lo3	Hr38	1.4	7.69	Predicted values are identical
Targets_Lo3	Vsx2	1.4	7.69	Predicted values are identical
Targets_Lo3	CG10979	1.36	7.69	Predicted values are identical
Targets_Lo3	Mes4	1.34	7.69	Predicted values are identical
Targets_Lo3	CG8924	1.34	7.69	Predicted values are identical
Targets_Lo3_filtered	CG8145	2.36	20	Predicted values are identical
Targets_Lo3_filtered	MED17	2.21	20	Predicted values are identical
Targets_Lo3_filtered	Awh	2.18	20	Predicted values are identical
Targets_Lo3_filtered	CG3815	2.06	20	Predicted values are identical
Targets_Lo3_filtered	CG14710	1.89	20	Predicted values are identical
Targets_Lo3_filtered	CG17803	1.42	20	Predicted values are identical
Targets_Lo3_filtered	CG12769	1.42	20	Predicted values are identical
Targets_Lo3_filtered	Nf-YC	1.42	20	Predicted values are identical
Targets_Lo3_filtered	Lim3	1.42	20	Predicted values are identical
Targets_Lo3_filtered	ey	1.42	20	Predicted values are identical
Targets_Lo3_filtered	CG7745	1.41	20	Predicted values are identical
Targets_Lo3_filtered	TfIIFbeta	1.41	20	Predicted values are identical
Targets_Lo3_filtered	CycH	1.41	20	Predicted values are identical
Targets_Lo3_filtered	CG11414	1.4	20	Predicted values are identical
Targets_Lo3_filtered	CG8159	1.37	20	Predicted values are identical
Targets_Lo3_filtered	ham	1.37	20	Predicted values are identical
Targets_Lo3_filtered	Scm	1	20	Predicted values are identical
Targets_Lo3_filtered	p53	1	20	Predicted values are identical
Targets_Lo3_filtered	CG6272	1	20	Predicted values are identical
Targets_Lo3_filtered	CG32105	1	20	Predicted values are identical
Targets_Lo3_filtered	CTPsyn	1	20	Predicted values are identical
Targets_Lo3_filtered	jing	1	20	Predicted values are identical
Targets_Lo3_filtered	CG30403	1	20	Predicted values are identical
Targets_Lo3_filtered	Chi	1	20	Predicted values are identical
Targets_Lo3_filtered	Atf3	1	20	Predicted values are identical
Targets_Lo3_filtered	Set2	1	20	Predicted values are identical
Targets_Lo3_filtered	CG8924	1	20	Predicted values are identical
Targets_Lo3_filtered	run	1	20	Predicted values are identical
Targets_Lo3_filtered	Dref	1	20	Predicted values are identical
Targets_Lo3_filtered	ab	1	20	Predicted values are identical
Targets_Lo4	mute	3.61	19.23	Predicted values are identical
Targets_Lo4	Su(var)3-7	2.81	19.23	Predicted values are identical
Targets_Lo4	phtf	2.27	19.23	Predicted values are identical
Targets_Lo4	CG10274	2.13	19.23	Predicted values are identical
Targets_Lo4	CG2199	2.11	19.23	Predicted values are identical
Targets_Lo4	Spps	2.06	19.23	Predicted values are identical
Targets_Lo4	NC2alpha	2.05	19.23	Predicted values are identical
Targets_Lo4	dve	2.02	19.23	Predicted values are identical
Targets_Lo4	Rpb8	1.94	19.23	Predicted values are identical
Targets_Lo4	luna	1.91	19.23	Predicted values are identical
Targets_Lo4	MED27	1.88	19.23	Predicted values are identical
Targets_Lo4	Usf	1.86	19.23	Predicted values are identical
Targets_Lo4	CG12769	1.85	19.23	Predicted values are identical
Targets_Lo4	Bx	1.73	19.23	Predicted values are identical
Targets_Lo4	Nf-YA	1.73	19.23	Predicted values are identical
Targets_Lo4	Rbf	1.73	19.23	Predicted values are identical
Targets_Lo4	CG15601	1.73	19.23	Predicted values are identical
Targets_Lo4	Camta	1.73	19.23	Predicted values are identical
Targets_Lo4	nvy	1.71	19.23	Predicted values are identical
Targets_Lo4	Mat1	1.65	19.23	Predicted values are identical
Targets_Lo4	mld	1.65	19.23	Predicted values are identical
Targets_Lo4	RpIII128	1.64	19.23	Predicted values are identical
Targets_Lo4	Mef2	1.62	19.23	Predicted values are identical
Targets_Lo4	CG6654	1.54	19.23	Predicted values are identical
Targets_Lo4	NK7.1	1.53	19.23	Predicted values are identical
Targets_Lo4	Zif	1.53	19.23	Predicted values are identical
Targets_Lo4	CG44002	1.48	19.23	Predicted values are identical
Targets_Lo4	CG11902	1.46	19.23	Predicted values are identical
Targets_Lo4	MED15	1.43	19.23	Predicted values are identical
Targets_Lo4	CG16863	1.42	19.23	Predicted values are identical
Targets_Lo4_filtered	CG3838	3.66	60	-0.5
Targets_Lo4_filtered	apt	3.52	60	-0.5
Targets_Lo4_filtered	bab1	3.23	60	-0.5
Targets_Lo4_filtered	Aef1	3.22	60	-0.5
Targets_Lo4_filtered	tj	2.15	60	-0.5
Targets_Lo4_filtered	mTTF	2	60	-0.5
Targets_Lo4_filtered	Su(var)3-7	1.99	60	-0.5
Targets_Lo4_filtered	MED28	1.98	60	-0.5
Targets_Lo4_filtered	esn	1.96	60	-0.5
Targets_Lo4_filtered	RunxB	1.94	60	-0.5
Targets_Lo4_filtered	CG2129	1.73	60	-0.5
Targets_Lo4_filtered	CG17361	1.73	60	-0.5
Targets_Lo4_filtered	phtf	1.72	60	-0.5
Targets_Lo4_filtered	NK7.1	1.7	60	-0.5
Targets_Lo4_filtered	Rpb8	1.7	60	-0.5
Targets_Lo4_filtered	bab2	1.69	60	-0.5
Targets_Lo4_filtered	luna	1.67	60	-0.5
Targets_Lo4_filtered	pita	1.65	60	-0.5
Targets_Lo4_filtered	ham	1.42	60	-0.5
Targets_Lo4_filtered	mirr	1.41	60	-0.5
Targets_Lo4_filtered	CG9776	1.4	60	-0.5
Targets_Lo4_filtered	CG7928	1.4	60	-0.5
Targets_Lo4_filtered	sim	1.37	60	-0.5
Targets_Lo4_filtered	CG32105	1.34	60	-0.5
Targets_Lo4_filtered	grau	1.29	60	-0.5
Targets_Lo4_filtered	mute	1.07	60	-0.5
Targets_Lo4_filtered	Taf1	1	60	-0.5
Targets_Lo4_filtered	Rel	1	60	-0.5
Targets_Lo4_filtered	Scm	1	60	-0.5
Targets_Lo4_filtered	CG6254	1	60	-0.5
Targets_Lo5	Sox102F	4.17	11.54	Predicted values are identical
Targets_Lo5	CG10366	3.69	11.54	Predicted values are identical
Targets_Lo5	CG34376	3.06	11.54	Predicted values are identical
Targets_Lo5	MED17	1.99	11.54	Predicted values are identical
Targets_Lo5	CG9799	1.99	11.54	Predicted values are identical
Targets_Lo5	CG3919	1.82	11.54	Predicted values are identical
Targets_Lo5	CG17803	1.7	11.54	Predicted values are identical
Targets_Lo5	az2	1.57	11.54	Predicted values are identical
Targets_Lo5	NC2alpha	1.42	11.54	Predicted values are identical
Targets_Lo5	CG14441	1.42	11.54	Predicted values are identical
Targets_Lo5	CG1663	1.41	11.54	Predicted values are identical
Targets_Lo5	CG10631	1.41	11.54	Predicted values are identical
Targets_Lo5	Rel	1.4	11.54	Predicted values are identical
Targets_Lo5	Spps	1.4	11.54	Predicted values are identical
Targets_Lo5	key	1.4	11.54	Predicted values are identical
Targets_Lo5	CG11906	1.4	11.54	Predicted values are identical
Targets_Lo5	CG45071	1.38	11.54	Predicted values are identical
Targets_Lo5	CG4570	1.36	11.54	Predicted values are identical
Targets_Lo5	Taf1	1.34	11.54	Predicted values are identical
Targets_Lo5	Atf-2	1.32	11.54	Predicted values are identical
Targets_Lo5	MED20	1.31	11.54	Predicted values are identical
Targets_Lo5	CG14667	1.3	11.54	Predicted values are identical
Targets_Lo5	fru	1.23	11.54	Predicted values are identical
Targets_Lo5	Spt3	1.22	11.54	Predicted values are identical
Targets_Lo5	hng3	1.22	11.54	Predicted values are identical
Targets_Lo5	apt	1.21	11.54	Predicted values are identical
Targets_Lo5	CkIIalpha-i1	1.2	11.54	Predicted values are identical
Targets_Lo5	MTA1-like	1	11.54	Predicted values are identical
Targets_Lo5	CG6808	1	11.54	Predicted values are identical
Targets_Lo5	Octbeta2R	1	11.54	Predicted values are identical
Targets_Lo5_filtered	CG17806	3.64	40	1
Targets_Lo5_filtered	Sox102F	3.46	40	1
Targets_Lo5_filtered	CG3847	3.19	40	1
Targets_Lo5_filtered	CG10366	3.16	40	1
Targets_Lo5_filtered	sima	2.78	40	1
Targets_Lo5_filtered	CG14117	2.43	40	1
Targets_Lo5_filtered	CG6254	2.39	40	1
Targets_Lo5_filtered	NC2alpha	2.38	40	1
Targets_Lo5_filtered	Zif	2.14	40	1
Targets_Lo5_filtered	CG9799	1.98	40	1
Targets_Lo5_filtered	Mes4	1.98	40	1
Targets_Lo5_filtered	lov	1.97	40	1
Targets_Lo5_filtered	CG34422	1.73	40	1
Targets_Lo5_filtered	fru	1.72	40	1
Targets_Lo5_filtered	CG12769	1.72	40	1
Targets_Lo5_filtered	CG4617	1.71	40	1
Targets_Lo5_filtered	grau	1.67	40	1
Targets_Lo5_filtered	E2f2	1.45	40	1
Targets_Lo5_filtered	CG2199	1.42	40	1
Targets_Lo5_filtered	scro	1.42	40	1
Targets_Lo5_filtered	jing	1.42	40	1
Targets_Lo5_filtered	her	1.41	40	1
Targets_Lo5_filtered	Blimp-1	1.41	40	1
Targets_Lo5_filtered	dwg	1.41	40	1
Targets_Lo5_filtered	CHES-1-like	1.41	40	1
Targets_Lo5_filtered	Kdm2	1.4	40	1
Targets_Lo5_filtered	CG6765	1.4	40	1
Targets_Lo5_filtered	CG10147	1.39	40	1
Targets_Lo5_filtered	Sap30	1.39	40	1
Targets_Lo5_filtered	stc	1.39	40	1
Targets_only_Lo1_2	Dh44-R2	1.41	0	Predicted values are identical
Targets_only_Lo1_2	CG8388	1.41	0	Predicted values are identical
Targets_only_Lo1_2	CG15435	1.41	0	Predicted values are identical
Targets_only_Lo1_2	RpII33	1.41	0	Predicted values are identical
Targets_only_Lo1_2	Lhr	1.4	0	Predicted values are identical
Targets_only_Lo1_2	lov	1.4	0	Predicted values are identical
Targets_only_Lo1_2	MED20	1.4	0	Predicted values are identical
Targets_only_Lo1_2	Dip2	1.4	0	Predicted values are identical
Targets_only_Lo1_2	CG17829	1.38	0	Predicted values are identical
Targets_only_Lo1_2	CTCF	1.34	0	Predicted values are identical
Targets_only_Lo1_2	Zif	1	0	Predicted values are identical
Targets_only_Lo1_2	CG8319	1	0	Predicted values are identical
Targets_only_Lo1_2	Scm	1	0	Predicted values are identical
Targets_only_Lo1_2	CG14711	1	0	Predicted values are identical
Targets_only_Lo1_2	Ravus	1	0	Predicted values are identical
Targets_only_Lo1_2	CG7987	1	0	Predicted values are identical
Targets_only_Lo1_2	CG17806	1	0	Predicted values are identical
Targets_only_Lo1_2	CG4936	1	0	Predicted values are identical
Targets_only_Lo1_2	bon	1	0	Predicted values are identical
Targets_only_Lo1_2	CG4553	1	0	Predicted values are identical
Targets_only_Lo1_2	Brd8	1	0	Predicted values are identical
Targets_only_Lo1_2	CG13894	1	0	Predicted values are identical
Targets_only_Lo1_2	hng3	1	0	Predicted values are identical
Targets_only_Lo1_2	msl-3	1	0	Predicted values are identical
Targets_only_Lo1_2	Taf2	1	0	Predicted values are identical
Targets_only_Lo1_2	CG17359	1	0	Predicted values are identical
Targets_only_Lo1_2	ftz-f1	1	0	Predicted values are identical
Targets_only_Lo1_2	Aef1	1	0	Predicted values are identical
Targets_only_Lo1_2	Ssl1	1	0	Predicted values are identical
Targets_only_Lo1_2	scro	1	0	Predicted values are identical
Targets_only_Lo1_2_filtered	CG9776	0	0	Predicted values are identical
Targets_only_Lo1_2_filtered	Dip2	0	0	Predicted values are identical
Targets_only_Lo1_2_filtered	CG14667	0	0	Predicted values are identical
Targets_only_Lo1_2_filtered	Atu	0	0	Predicted values are identical
Targets_only_Lo1_2_filtered	MTA1-like	0	0	Predicted values are identical
Targets_only_Lo1_2_filtered	MED27	0	0	Predicted values are identical
Targets_only_Lo1_2_filtered	CG10979	0	0	Predicted values are identical
Targets_only_Lo1_2_filtered	CG1024	0	0	Predicted values are identical
Targets_only_Lo1_2_filtered	Zif	0	0	Predicted values are identical
Targets_only_Lo1_2_filtered	Taf1	0	0	Predicted values are identical
Targets_only_Lo1_2_filtered	Pbp95	0	0	Predicted values are identical
Targets_only_Lo1_2_filtered	stck	0	0	Predicted values are identical
Targets_only_Lo1_2_filtered	CG8145	0	0	Predicted values are identical
Targets_only_Lo1_2_filtered	CG8159	0	0	Predicted values are identical
Targets_only_Lo1_2_filtered	ranshi	0	0	Predicted values are identical
Targets_only_Lo1_2_filtered	E(var)3-9	0	0	Predicted values are identical
Targets_only_Lo1_2_filtered	Rel	0	0	Predicted values are identical
Targets_only_Lo1_2_filtered	Kdm2	0	0	Predicted values are identical
Targets_only_Lo1_2_filtered	CG8319	0	0	Predicted values are identical
Targets_only_Lo1_2_filtered	Crc	0	0	Predicted values are identical
Targets_only_Lo1_2_filtered	Scm	0	0	Predicted values are identical
Targets_only_Lo1_2_filtered	CG3909	0	0	Predicted values are identical
Targets_only_Lo1_2_filtered	CG6254	0	0	Predicted values are identical
Targets_only_Lo1_2_filtered	jumu	0	0	Predicted values are identical
Targets_only_Lo1_2_filtered	Rfx	0	0	Predicted values are identical
Targets_only_Lo1_2_filtered	hth	0	0	Predicted values are identical
Targets_only_Lo1_2_filtered	TfIIFbeta	0	0	Predicted values are identical
Targets_only_Lo1_2_filtered	CG4570	0	0	Predicted values are identical
Targets_only_Lo1_2_filtered	CG4820	0	0	Predicted values are identical
Targets_only_Lo1_2_filtered	CG31441	0	0	Predicted values are identical
Targets_only_Lo5_6	CG14117	1.42	0	Predicted values are identical
Targets_only_Lo5_6	Chi	1.41	0	Predicted values are identical
Targets_only_Lo5_6	Tusp	1.41	0	Predicted values are identical
Targets_only_Lo5_6	Side	1.41	0	Predicted values are identical
Targets_only_Lo5_6	Su(z)12	1.41	0	Predicted values are identical
Targets_only_Lo5_6	Su(var)2-HP2	1.41	0	Predicted values are identical
Targets_only_Lo5_6	CG7154	1.4	0	Predicted values are identical
Targets_only_Lo5_6	CG13775	1.4	0	Predicted values are identical
Targets_only_Lo5_6	CG13624	1.39	0	Predicted values are identical
Targets_only_Lo5_6	CG14712	1.39	0	Predicted values are identical
Targets_only_Lo5_6	Kdm2	1.34	0	Predicted values are identical
Targets_only_Lo5_6	Scm	1.34	0	Predicted values are identical
Targets_only_Lo5_6	Zif	1	0	Predicted values are identical
Targets_only_Lo5_6	Pbp95	1	0	Predicted values are identical
Targets_only_Lo5_6	CG4570	1	0	Predicted values are identical
Targets_only_Lo5_6	CG4820	1	0	Predicted values are identical
Targets_only_Lo5_6	CG18476	1	0	Predicted values are identical
Targets_only_Lo5_6	sim	1	0	Predicted values are identical
Targets_only_Lo5_6	Su(var)3-9	1	0	Predicted values are identical
Targets_only_Lo5_6	CG17802	1	0	Predicted values are identical
Targets_only_Lo5_6	MED25	1	0	Predicted values are identical
Targets_only_Lo5_6	CG4424	1	0	Predicted values are identical
Targets_only_Lo5_6	CG34376	1	0	Predicted values are identical
Targets_only_Lo5_6	sima	1	0	Predicted values are identical
Targets_only_Lo5_6	CG6272	1	0	Predicted values are identical
Targets_only_Lo5_6	stwl	1	0	Predicted values are identical
Targets_only_Lo5_6	CG3919	1	0	Predicted values are identical
Targets_only_Lo5_6	CkIIalpha-i1	1	0	Predicted values are identical
Targets_only_Lo5_6	Ssl1	1	0	Predicted values are identical
Targets_only_Lo5_6	ap	1	0	Predicted values are identical
Targets_only_Lo5_6_filtered	mamo	1	0	Predicted values are identical
Targets_only_Lo5_6_filtered	CG10631	1	0	Predicted values are identical
Targets_only_Lo5_6_filtered	CG9776	0	0	Predicted values are identical
Targets_only_Lo5_6_filtered	Dip2	0	0	Predicted values are identical
Targets_only_Lo5_6_filtered	CG14667	0	0	Predicted values are identical
Targets_only_Lo5_6_filtered	Atu	0	0	Predicted values are identical
Targets_only_Lo5_6_filtered	MTA1-like	0	0	Predicted values are identical
Targets_only_Lo5_6_filtered	MED27	0	0	Predicted values are identical
Targets_only_Lo5_6_filtered	CG10979	0	0	Predicted values are identical
Targets_only_Lo5_6_filtered	CG1024	0	0	Predicted values are identical
Targets_only_Lo5_6_filtered	Zif	0	0	Predicted values are identical
Targets_only_Lo5_6_filtered	Taf1	0	0	Predicted values are identical
Targets_only_Lo5_6_filtered	Pbp95	0	0	Predicted values are identical
Targets_only_Lo5_6_filtered	stck	0	0	Predicted values are identical
Targets_only_Lo5_6_filtered	CG8145	0	0	Predicted values are identical
Targets_only_Lo5_6_filtered	CG8159	0	0	Predicted values are identical
Targets_only_Lo5_6_filtered	ranshi	0	0	Predicted values are identical
Targets_only_Lo5_6_filtered	E(var)3-9	0	0	Predicted values are identical
Targets_only_Lo5_6_filtered	Rel	0	0	Predicted values are identical
Targets_only_Lo5_6_filtered	Kdm2	0	0	Predicted values are identical
Targets_only_Lo5_6_filtered	CG8319	0	0	Predicted values are identical
Targets_only_Lo5_6_filtered	Crc	0	0	Predicted values are identical
Targets_only_Lo5_6_filtered	Scm	0	0	Predicted values are identical
Targets_only_Lo5_6_filtered	CG3909	0	0	Predicted values are identical
Targets_only_Lo5_6_filtered	CG6254	0	0	Predicted values are identical
Targets_only_Lo5_6_filtered	jumu	0	0	Predicted values are identical
Targets_only_Lo5_6_filtered	Rfx	0	0	Predicted values are identical
Targets_only_Lo5_6_filtered	hth	0	0	Predicted values are identical
Targets_only_Lo5_6_filtered	TfIIFbeta	0	0	Predicted values are identical
Targets_only_Lo5_6_filtered	CG4570	0	0	Predicted values are identical
Targets_only_Lo1_4	Dad	5.36	23.08	Predicted values are identical
Targets_only_Lo1_4	Zif	4.04	23.08	Predicted values are identical
Targets_only_Lo1_4	sim	3.93	23.08	Predicted values are identical
Targets_only_Lo1_4	fkh	3.78	23.08	Predicted values are identical
Targets_only_Lo1_4	Pc	3.54	23.08	Predicted values are identical
Targets_only_Lo1_4	ap	3.22	23.08	Predicted values are identical
Targets_only_Lo1_4	CG3407	2.99	23.08	Predicted values are identical
Targets_only_Lo1_4	CG11085	2.91	23.08	Predicted values are identical
Targets_only_Lo1_4	fd59A	2.86	23.08	Predicted values are identical
Targets_only_Lo1_4	SoxN	2.86	23.08	Predicted values are identical
Targets_only_Lo1_4	Mef2	2.55	23.08	Predicted values are identical
Targets_only_Lo1_4	tup	2.36	23.08	Predicted values are identical
Targets_only_Lo1_4	TfAP-2	2.29	23.08	Predicted values are identical
Targets_only_Lo1_4	CG8216	2.28	23.08	Predicted values are identical
Targets_only_Lo1_4	CG8388	2.25	23.08	Predicted values are identical
Targets_only_Lo1_4	CG18265	2.04	23.08	Predicted values are identical
Targets_only_Lo1_4	dbr	1.99	23.08	Predicted values are identical
Targets_only_Lo1_4	Xbp1	1.86	23.08	Predicted values are identical
Targets_only_Lo1_4	CG8159	1.83	23.08	Predicted values are identical
Targets_only_Lo1_4	scro	1.79	23.08	Predicted values are identical
Targets_only_Lo1_4	pros	1.74	23.08	Predicted values are identical
Targets_only_Lo1_4	CG12744	1.73	23.08	Predicted values are identical
Targets_only_Lo1_4	fru	1.65	23.08	Predicted values are identical
Targets_only_Lo1_4	CG3815	1.64	23.08	Predicted values are identical
Targets_only_Lo1_4	CG12769	1.59	23.08	Predicted values are identical
Targets_only_Lo1_4	CG4936	1.58	23.08	Predicted values are identical
Targets_only_Lo1_4	CG18262	1.58	23.08	Predicted values are identical
Targets_only_Lo1_4	CG32982	1.57	23.08	Predicted values are identical
Targets_only_Lo1_4	CG8319	1.42	23.08	Predicted values are identical
Targets_only_Lo1_4	CkIIalpha-i1	1.42	23.08	Predicted values are identical
Targets_only_Lo1_4_filtered	Sox102F	3.49	30	1
Targets_only_Lo1_4_filtered	Pc	3.4	30	1
Targets_only_Lo1_4_filtered	stc	3.29	30	1
Targets_only_Lo1_4_filtered	CrebA	2.64	30	1
Targets_only_Lo1_4_filtered	Lmpt	2.62	30	1
Targets_only_Lo1_4_filtered	egg	2.42	30	1
Targets_only_Lo1_4_filtered	CG10366	2.23	30	1
Targets_only_Lo1_4_filtered	crm	2.18	30	1
Targets_only_Lo1_4_filtered	luna	2.17	30	1
Targets_only_Lo1_4_filtered	Side	2	30	1
Targets_only_Lo1_4_filtered	CG34422	1.98	30	1
Targets_only_Lo1_4_filtered	tara	1.97	30	1
Targets_only_Lo1_4_filtered	E2f2	1.96	30	1
Targets_only_Lo1_4_filtered	kin17	1.91	30	1
Targets_only_Lo1_4_filtered	Hmx	1.73	30	1
Targets_only_Lo1_4_filtered	Su(var)2-HP2	1.7	30	1
Targets_only_Lo1_4_filtered	Zif	1.67	30	1
Targets_only_Lo1_4_filtered	CG12769	1.42	30	1
Targets_only_Lo1_4_filtered	mute	1.42	30	1
Targets_only_Lo1_4_filtered	bsh	1.42	30	1
Targets_only_Lo1_4_filtered	Sap30	1.41	30	1
Targets_only_Lo1_4_filtered	CG4328	1.41	30	1
Targets_only_Lo1_4_filtered	scro	1.41	30	1
Targets_only_Lo1_4_filtered	MBD-R2	1.4	30	1
Targets_only_Lo1_4_filtered	CG17806	1.4	30	1
Targets_only_Lo1_4_filtered	CG18265	1.4	30	1
Targets_only_Lo1_4_filtered	CG14200	1.4	30	1
Targets_only_Lo1_4_filtered	tna	1.02	30	1
Targets_only_Lo1_4_filtered	Atu	1	30	1
Targets_only_Lo1_4_filtered	CG1024	1	30	1
Targets_only_Lo3_6_lobula	sr	2.94	7.69	Predicted values are identical
Targets_only_Lo3_6_lobula	GATAd	2.28	7.69	Predicted values are identical
Targets_only_Lo3_6_lobula	CG8145	2.18	7.69	Predicted values are identical
Targets_only_Lo3_6_lobula	caz	2.1	7.69	Predicted values are identical
Targets_only_Lo3_6_lobula	CG6272	2.05	7.69	Predicted values are identical
Targets_only_Lo3_6_lobula	ap	1.97	7.69	Predicted values are identical
Targets_only_Lo3_6_lobula	CG17359	1.72	7.69	Predicted values are identical
Targets_only_Lo3_6_lobula	CG10366	1.44	7.69	Predicted values are identical
Targets_only_Lo3_6_lobula	CG6163	1.42	7.69	Predicted values are identical
Targets_only_Lo3_6_lobula	luna	1.42	7.69	Predicted values are identical
Targets_only_Lo3_6_lobula	Mio	1.42	7.69	Predicted values are identical
Targets_only_Lo3_6_lobula	az2	1.41	7.69	Predicted values are identical
Targets_only_Lo3_6_lobula	CG14200	1.41	7.69	Predicted values are identical
Targets_only_Lo3_6_lobula	hth	1.4	7.69	Predicted values are identical
Targets_only_Lo3_6_lobula	CG3281	1.4	7.69	Predicted values are identical
Targets_only_Lo3_6_lobula	CG11294	1.4	7.69	Predicted values are identical
Targets_only_Lo3_6_lobula	CG11902	1.38	7.69	Predicted values are identical
Targets_only_Lo3_6_lobula	CG15435	1.36	7.69	Predicted values are identical
Targets_only_Lo3_6_lobula	CG14441	1.33	7.69	Predicted values are identical
Targets_only_Lo3_6_lobula	CG9776	1	7.69	Predicted values are identical
Targets_only_Lo3_6_lobula	CG1024	1	7.69	Predicted values are identical
Targets_only_Lo3_6_lobula	Taf1	1	7.69	Predicted values are identical
Targets_only_Lo3_6_lobula	Kdm2	1	7.69	Predicted values are identical
Targets_only_Lo3_6_lobula	Crc	1	7.69	Predicted values are identical
Targets_only_Lo3_6_lobula	TfIIFbeta	1	7.69	Predicted values are identical
Targets_only_Lo3_6_lobula	su(Hw)	1	7.69	Predicted values are identical
Targets_only_Lo3_6_lobula	Su(var)3-9	1	7.69	Predicted values are identical
Targets_only_Lo3_6_lobula	Hmx	1	7.69	Predicted values are identical
Targets_only_Lo3_6_lobula	CG17806	1	7.69	Predicted values are identical
Targets_only_Lo3_6_lobula	wdn	1	7.69	Predicted values are identical
Targets_only_Lo3_6_filtered	Sap30	2.3	20	Predicted values are identical
Targets_only_Lo3_6_filtered	GATAd	2.19	20	Predicted values are identical
Targets_only_Lo3_6_filtered	YL-1	2.09	20	Predicted values are identical
Targets_only_Lo3_6_filtered	Xbp1	2	20	Predicted values are identical
Targets_only_Lo3_6_filtered	CG13624	1.98	20	Predicted values are identical
Targets_only_Lo3_6_filtered	wdn	1.91	20	Predicted values are identical
Targets_only_Lo3_6_filtered	CG6808	1.72	20	Predicted values are identical
Targets_only_Lo3_6_filtered	CycH	1.7	20	Predicted values are identical
Targets_only_Lo3_6_filtered	sim	1.42	20	Predicted values are identical
Targets_only_Lo3_6_filtered	CG10209	1.42	20	Predicted values are identical
Targets_only_Lo3_6_filtered	Ssrp	1.42	20	Predicted values are identical
Targets_only_Lo3_6_filtered	Cdc5	1.4	20	Predicted values are identical
Targets_only_Lo3_6_filtered	CG10274	1.4	20	Predicted values are identical
Targets_only_Lo3_6_filtered	CG3919	1.4	20	Predicted values are identical
Targets_only_Lo3_6_filtered	Mat1	1.4	20	Predicted values are identical
Targets_only_Lo3_6_filtered	CG13123	1.4	20	Predicted values are identical
Targets_only_Lo3_6_filtered	CG3313	1	20	Predicted values are identical
Targets_only_Lo3_6_filtered	sima	1	20	Predicted values are identical
Targets_only_Lo3_6_filtered	bab1	1	20	Predicted values are identical
Targets_only_Lo3_6_filtered	bab2	1	20	Predicted values are identical
Targets_only_Lo3_6_filtered	Blimp-1	1	20	Predicted values are identical
Targets_only_Lo3_6_filtered	Ets65A	1	20	Predicted values are identical
Targets_only_Lo3_6_filtered	CG6163	1	20	Predicted values are identical
Targets_only_Lo3_6_filtered	ftz-f1	1	20	Predicted values are identical
Targets_only_Lo3_6_filtered	pzg	1	20	Predicted values are identical
Targets_only_Lo3_6_filtered	Rpb8	1	20	Predicted values are identical
Targets_only_Lo3_6_filtered	Iswi	1	20	Predicted values are identical
Targets_only_Lo3_6_filtered	ZnT49B	1	20	Predicted values are identical
Targets_only_Lo3_6_filtered	mip120	1	20	Predicted values are identical
Targets_only_Lo3_6_filtered	Fen1	1	20	Predicted values are identical
Targets_all_lobula	bsh	1.73	0	Predicted values are identical
Targets_all_lobula	CG10959	1.73	0	Predicted values are identical
Targets_all_lobula	CG8159	1.42	0	Predicted values are identical
Targets_all_lobula	Awh	1.42	0	Predicted values are identical
Targets_all_lobula	CG12942	1.42	0	Predicted values are identical
Targets_all_lobula	jumu	1.41	0	Predicted values are identical
Targets_all_lobula	Pbp45	1.41	0	Predicted values are identical
Targets_all_lobula	nvy	1.41	0	Predicted values are identical
Targets_all_lobula	fkh	1.41	0	Predicted values are identical
Targets_all_lobula	Xpd	1.41	0	Predicted values are identical
Targets_all_lobula	GATAd	1.41	0	Predicted values are identical
Targets_all_lobula	CG30020	1.4	0	Predicted values are identical
Targets_all_lobula	CG34422	1.4	0	Predicted values are identical
Targets_all_lobula	Sox21b	1.4	0	Predicted values are identical
Targets_all_lobula	CG11414	1.39	0	Predicted values are identical
Targets_all_lobula	CG9650	1.39	0	Predicted values are identical
Targets_all_lobula	Pcl	1.39	0	Predicted values are identical
Targets_all_lobula	CG14710	1.39	0	Predicted values are identical
Targets_all_lobula	CG10366	1.37	0	Predicted values are identical
Targets_all_lobula	CG6276	1.31	0	Predicted values are identical
Targets_all_lobula	CycH	1.3	0	Predicted values are identical
Targets_all_lobula	CG1647	1.3	0	Predicted values are identical
Targets_all_lobula	MED17	1.17	0	Predicted values are identical
Targets_all_lobula	stck	1	0	Predicted values are identical
Targets_all_lobula	E(var)3-9	1	0	Predicted values are identical
Targets_all_lobula	Rfx	1	0	Predicted values are identical
Targets_all_lobula	TfIIFbeta	1	0	Predicted values are identical
Targets_all_lobula	CG6808	1	0	Predicted values are identical
Targets_all_lobula	CG12267	1	0	Predicted values are identical
Targets_all_lobula	Octbeta2R	1	0	Predicted values are identical
Targets_all_lobula_filtered	CG9776	0	0	Predicted values are identical
Targets_all_lobula_filtered	Dip2	0	0	Predicted values are identical
Targets_all_lobula_filtered	CG14667	0	0	Predicted values are identical
Targets_all_lobula_filtered	Atu	0	0	Predicted values are identical
Targets_all_lobula_filtered	MTA1-like	0	0	Predicted values are identical
Targets_all_lobula_filtered	MED27	0	0	Predicted values are identical
Targets_all_lobula_filtered	CG10979	0	0	Predicted values are identical
Targets_all_lobula_filtered	CG1024	0	0	Predicted values are identical
Targets_all_lobula_filtered	Zif	0	0	Predicted values are identical
Targets_all_lobula_filtered	Taf1	0	0	Predicted values are identical
Targets_all_lobula_filtered	Pbp95	0	0	Predicted values are identical
Targets_all_lobula_filtered	stck	0	0	Predicted values are identical
Targets_all_lobula_filtered	CG8145	0	0	Predicted values are identical
Targets_all_lobula_filtered	CG8159	0	0	Predicted values are identical
Targets_all_lobula_filtered	ranshi	0	0	Predicted values are identical
Targets_all_lobula_filtered	E(var)3-9	0	0	Predicted values are identical
Targets_all_lobula_filtered	Rel	0	0	Predicted values are identical
Targets_all_lobula_filtered	Kdm2	0	0	Predicted values are identical
Targets_all_lobula_filtered	CG8319	0	0	Predicted values are identical
Targets_all_lobula_filtered	Crc	0	0	Predicted values are identical
Targets_all_lobula_filtered	Scm	0	0	Predicted values are identical
Targets_all_lobula_filtered	CG3909	0	0	Predicted values are identical
Targets_all_lobula_filtered	CG6254	0	0	Predicted values are identical
Targets_all_lobula_filtered	jumu	0	0	Predicted values are identical
Targets_all_lobula_filtered	Rfx	0	0	Predicted values are identical
Targets_all_lobula_filtered	hth	0	0	Predicted values are identical
Targets_all_lobula_filtered	TfIIFbeta	0	0	Predicted values are identical
Targets_all_lobula_filtered	CG4570	0	0	Predicted values are identical
Targets_all_lobula_filtered	CG4820	0	0	Predicted values are identical
Targets_all_lobula_filtered	CG31441	0	0	Predicted values are identical
Terminates_lamina	CG6276	1.42	0	Predicted values are identical
Terminates_lamina	CG3919	1.42	0	Predicted values are identical
Terminates_lamina	CG3313	1.41	0	Predicted values are identical
Terminates_lamina	Zif	1	0	Predicted values are identical
Terminates_lamina	Rfx	1	0	Predicted values are identical
Terminates_lamina	Pbp45	1	0	Predicted values are identical
Terminates_lamina	Hmx	1	0	Predicted values are identical
Terminates_lamina	CG17806	1	0	Predicted values are identical
Terminates_lamina	sba	1	0	Predicted values are identical
Terminates_lamina	CG10669	1	0	Predicted values are identical
Terminates_lamina	CG33213	1	0	Predicted values are identical
Terminates_lamina	fkh	1	0	Predicted values are identical
Terminates_lamina	CG1233	1	0	Predicted values are identical
Terminates_lamina	MED30	1	0	Predicted values are identical
Terminates_lamina	ecd	1	0	Predicted values are identical
Terminates_lamina	CG9948	1	0	Predicted values are identical
Terminates_lamina	CG6272	1	0	Predicted values are identical
Terminates_lamina	CG17361	1	0	Predicted values are identical
Terminates_lamina	CG9705	1	0	Predicted values are identical
Terminates_lamina	CG10565	1	0	Predicted values are identical
Terminates_lamina	TfAP-2	1	0	Predicted values are identical
Terminates_lamina	Camta	1	0	Predicted values are identical
Terminates_lamina	CG12942	1	0	Predicted values are identical
Terminates_lamina	Iswi	1	0	Predicted values are identical
Terminates_lamina	CG30403	1	0	Predicted values are identical
Terminates_lamina	pita	1	0	Predicted values are identical
Terminates_lamina	Atf3	1	0	Predicted values are identical
Terminates_lamina	CG12236	1	0	Predicted values are identical
Terminates_lamina	CG3847	1	0	Predicted values are identical
Terminates_lamina	NELF-B	1	0	Predicted values are identical
Terminates_M2	su(Hw)	3.31	7.14	Predicted values are identical
Terminates_M2	mirr	2.97	7.14	Predicted values are identical
Terminates_M2	CG13775	2.85	7.14	Predicted values are identical
Terminates_M2	CG44247	2	7.14	Predicted values are identical
Terminates_M2	Kdm4A	1.99	7.14	Predicted values are identical
Terminates_M2	TfIIFbeta	1.99	7.14	Predicted values are identical
Terminates_M2	Lpt	1.95	7.14	Predicted values are identical
Terminates_M2	CG4707	1.94	7.14	Predicted values are identical
Terminates_M2	Ets65A	1.92	7.14	Predicted values are identical
Terminates_M2	Su(z)12	1.73	7.14	Predicted values are identical
Terminates_M2	CG33695	1.72	7.14	Predicted values are identical
Terminates_M2	CG10949	1.68	7.14	Predicted values are identical
Terminates_M2	CG10959	1.63	7.14	Predicted values are identical
Terminates_M2	dalao	1.62	7.14	Predicted values are identical
Terminates_M2	CG5196	1.42	7.14	Predicted values are identical
Terminates_M2	Atf3	1.42	7.14	Predicted values are identical
Terminates_M2	CG11247	1.41	7.14	Predicted values are identical
Terminates_M2	Su(z)2	1.41	7.14	Predicted values are identical
Terminates_M2	foxo	1.41	7.14	Predicted values are identical
Terminates_M2	NC2beta	1.41	7.14	Predicted values are identical
Terminates_M2	CG1602	1.41	7.14	Predicted values are identical
Terminates_M2	CG34340	1.38	7.14	Predicted values are identical
Terminates_M2	msl-3	1.36	7.14	Predicted values are identical
Terminates_M2	Sox102F	1.32	7.14	Predicted values are identical
Terminates_M2	CG11560	1.14	7.14	Predicted values are identical
Terminates_M2	CG10669	1.1	7.14	Predicted values are identical
Terminates_M2	MED27	1	7.14	Predicted values are identical
Terminates_M2	Taf1	1	7.14	Predicted values are identical
Terminates_M2	Kdm2	1	7.14	Predicted values are identical
Terminates_M2	CG8319	1	7.14	Predicted values are identical
Terminates_M3	Dip1	3.99	7.14	Predicted values are identical
Terminates_M3	dm	1.94	7.14	Predicted values are identical
Terminates_M3	CG6654	1.88	7.14	Predicted values are identical
Terminates_M3	ssp	1.7	7.14	Predicted values are identical
Terminates_M3	Set2	1.66	7.14	Predicted values are identical
Terminates_M3	MBD-R2	1.66	7.14	Predicted values are identical
Terminates_M3	mxc	1.64	7.14	Predicted values are identical
Terminates_M3	CG12267	1.42	7.14	Predicted values are identical
Terminates_M3	hng3	1.42	7.14	Predicted values are identical
Terminates_M3	CG7928	1.41	7.14	Predicted values are identical
Terminates_M3	CG18265	1.41	7.14	Predicted values are identical
Terminates_M3	dom	1.41	7.14	Predicted values are identical
Terminates_M3	yem	1.41	7.14	Predicted values are identical
Terminates_M3	CG10209	1.41	7.14	Predicted values are identical
Terminates_M3	CG11560	1.4	7.14	Predicted values are identical
Terminates_M3	Nf-YA	1.38	7.14	Predicted values are identical
Terminates_M3	ab	1.35	7.14	Predicted values are identical
Terminates_M3	CG16863	1.31	7.14	Predicted values are identical
Terminates_M3	Su(var)2-HP2	1.3	7.14	Predicted values are identical
Terminates_M3	CG6683	1.28	7.14	Predicted values are identical
Terminates_M3	Taf8	1.26	7.14	Predicted values are identical
Terminates_M3	TH1	1.06	7.14	Predicted values are identical
Terminates_M3	MED27	1	7.14	Predicted values are identical
Terminates_M3	stck	1	7.14	Predicted values are identical
Terminates_M3	CG8145	1	7.14	Predicted values are identical
Terminates_M3	E(var)3-9	1	7.14	Predicted values are identical
Terminates_M3	CG14710	1	7.14	Predicted values are identical
Terminates_M3	CG3281	1	7.14	Predicted values are identical
Terminates_M3	Hmx	1	7.14	Predicted values are identical
Terminates_M3	CG17802	1	7.14	Predicted values are identical
Terminates_M6	fd59A	2.99	7.14	Predicted values are identical
Terminates_M6	CG14712	2.75	7.14	Predicted values are identical
Terminates_M6	Rbsn-5	2.64	7.14	Predicted values are identical
Terminates_M6	CG11710	2.62	7.14	Predicted values are identical
Terminates_M6	Lhr	2.62	7.14	Predicted values are identical
Terminates_M6	CG32700	2.41	7.14	Predicted values are identical
Terminates_M6	Brd8	1.98	7.14	Predicted values are identical
Terminates_M6	CG13624	1.98	7.14	Predicted values are identical
Terminates_M6	CG31388	1.94	7.14	Predicted values are identical
Terminates_M6	MBD-R2	1.73	7.14	Predicted values are identical
Terminates_M6	zfh2	1.7	7.14	Predicted values are identical
Terminates_M6	CG10979	1.67	7.14	Predicted values are identical
Terminates_M6	Hakai	1.41	7.14	Predicted values are identical
Terminates_M6	row	1.41	7.14	Predicted values are identical
Terminates_M6	cbt	1.41	7.14	Predicted values are identical
Terminates_M6	TfAP-2	1.41	7.14	Predicted values are identical
Terminates_M6	Mat1	1.41	7.14	Predicted values are identical
Terminates_M6	Mes4	1.41	7.14	Predicted values are identical
Terminates_M6	CG30403	1.4	7.14	Predicted values are identical
Terminates_M6	CG14441	1.39	7.14	Predicted values are identical
Terminates_M6	CG31224	1.39	7.14	Predicted values are identical
Terminates_M6	CG8159	1.34	7.14	Predicted values are identical
Terminates_M6	Zif	1.34	7.14	Predicted values are identical
Terminates_M6	CG1024	1	7.14	Predicted values are identical
Terminates_M6	CG3281	1	7.14	Predicted values are identical
Terminates_M6	mor	1	7.14	Predicted values are identical
Terminates_M6	TFAM	1	7.14	Predicted values are identical
Terminates_M6	CG33213	1	7.14	Predicted values are identical
Terminates_M6	fkh	1	7.14	Predicted values are identical
Terminates_M6	CG7928	1	7.14	Predicted values are identical
Terminates_M7	CG5196	1.73	0	Predicted values are identical
Terminates_M7	Crc	1.42	0	Predicted values are identical
Terminates_M7	CG31224	1.42	0	Predicted values are identical
Terminates_M7	Set2	1.42	0	Predicted values are identical
Terminates_M7	fu2	1.42	0	Predicted values are identical
Terminates_M7	CG2129	1.41	0	Predicted values are identical
Terminates_M7	CG6654	1.41	0	Predicted values are identical
Terminates_M7	Spt3	1.4	0	Predicted values are identical
Terminates_M7	CG9705	1.4	0	Predicted values are identical
Terminates_M7	E(var)3-9	1.39	0	Predicted values are identical
Terminates_M7	RpIII128	1.39	0	Predicted values are identical
Terminates_M7	CG15601	1.39	0	Predicted values are identical
Terminates_M7	tna	1.33	0	Predicted values are identical
Terminates_M7	CG8314	1.32	0	Predicted values are identical
Terminates_M7	foxo	1.06	0	Predicted values are identical
Terminates_M7	Dip2	1	0	Predicted values are identical
Terminates_M7	CG14667	1	0	Predicted values are identical
Terminates_M7	MTA1-like	1	0	Predicted values are identical
Terminates_M7	Taf1	1	0	Predicted values are identical
Terminates_M7	stck	1	0	Predicted values are identical
Terminates_M7	CG8159	1	0	Predicted values are identical
Terminates_M7	hth	1	0	Predicted values are identical
Terminates_M7	CG14711	1	0	Predicted values are identical
Terminates_M7	svp	1	0	Predicted values are identical
Terminates_M7	Ravus	1	0	Predicted values are identical
Terminates_M7	NK7.1	1	0	Predicted values are identical
Terminates_M7	mor	1	0	Predicted values are identical
Terminates_M7	tara	1	0	Predicted values are identical
Terminates_M7	Hmx	1	0	Predicted values are identical
Terminates_M7	MED17	1	0	Predicted values are identical
Terminates_M9	CG9776	0	0	Predicted values are identical
Terminates_M9	Dip2	0	0	Predicted values are identical
Terminates_M9	CG14667	0	0	Predicted values are identical
Terminates_M9	Atu	0	0	Predicted values are identical
Terminates_M9	MTA1-like	0	0	Predicted values are identical
Terminates_M9	MED27	0	0	Predicted values are identical
Terminates_M9	CG10979	0	0	Predicted values are identical
Terminates_M9	CG1024	0	0	Predicted values are identical
Terminates_M9	Zif	0	0	Predicted values are identical
Terminates_M9	Taf1	0	0	Predicted values are identical
Terminates_M9	Pbp95	0	0	Predicted values are identical
Terminates_M9	stck	0	0	Predicted values are identical
Terminates_M9	CG8145	0	0	Predicted values are identical
Terminates_M9	CG8159	0	0	Predicted values are identical
Terminates_M9	ranshi	0	0	Predicted values are identical
Terminates_M9	E(var)3-9	0	0	Predicted values are identical
Terminates_M9	Rel	0	0	Predicted values are identical
Terminates_M9	Kdm2	0	0	Predicted values are identical
Terminates_M9	CG8319	0	0	Predicted values are identical
Terminates_M9	Crc	0	0	Predicted values are identical
Terminates_M9	Scm	0	0	Predicted values are identical
Terminates_M9	CG3909	0	0	Predicted values are identical
Terminates_M9	CG6254	0	0	Predicted values are identical
Terminates_M9	jumu	0	0	Predicted values are identical
Terminates_M9	Rfx	0	0	Predicted values are identical
Terminates_M9	hth	0	0	Predicted values are identical
Terminates_M9	TfIIFbeta	0	0	Predicted values are identical
Terminates_M9	CG4570	0	0	Predicted values are identical
Terminates_M9	CG4820	0	0	Predicted values are identical
Terminates_M9	CG31441	0	0	Predicted values are identical
Terminates_M10	MED4	1.88	0	Predicted values are identical
Terminates_M10	CG18265	1.73	0	Predicted values are identical
Terminates_M10	Elp3	1.73	0	Predicted values are identical
Terminates_M10	CG13624	1.42	0	Predicted values are identical
Terminates_M10	ranshi	1.41	0	Predicted values are identical
Terminates_M10	Cdc5	1.41	0	Predicted values are identical
Terminates_M10	CG12236	1.41	0	Predicted values are identical
Terminates_M10	phol	1.4	0	Predicted values are identical
Terminates_M10	CG3815	1.4	0	Predicted values are identical
Terminates_M10	ADD1	1.4	0	Predicted values are identical
Terminates_M10	CTPsyn	1.38	0	Predicted values are identical
Terminates_M10	RpIII128	1.38	0	Predicted values are identical
Terminates_M10	Rfx	1.37	0	Predicted values are identical
Terminates_M10	CG2199	1.37	0	Predicted values are identical
Terminates_M10	wdn	1.19	0	Predicted values are identical
Terminates_M10	row	1.07	0	Predicted values are identical
Terminates_M10	NC2beta	1.03	0	Predicted values are identical
Terminates_M10	Taf1	1	0	Predicted values are identical
Terminates_M10	CG6254	1	0	Predicted values are identical
Terminates_M10	pros	1	0	Predicted values are identical
Terminates_M10	CG14710	1	0	Predicted values are identical
Terminates_M10	Pbp45	1	0	Predicted values are identical
Terminates_M10	mor	1	0	Predicted values are identical
Terminates_M10	tara	1	0	Predicted values are identical
Terminates_M10	CG17806	1	0	Predicted values are identical
Terminates_M10	MED25	1	0	Predicted values are identical
Terminates_M10	CG10669	1	0	Predicted values are identical
Terminates_M10	bigmax	1	0	Predicted values are identical
Terminates_M10	Blimp-1	1	0	Predicted values are identical
Terminates_M10	msl-3	1	0	Predicted values are identical
Terminates_Lopc	CG42748	2.23	0	Predicted values are identical
Terminates_Lopc	phol	2.22	0	Predicted values are identical
Terminates_Lopc	klu	1.98	0	Predicted values are identical
Terminates_Lopc	CG10959	1.97	0	Predicted values are identical
Terminates_Lopc	CG2202	1.96	0	Predicted values are identical
Terminates_Lopc	CG1024	1.42	0	Predicted values are identical
Terminates_Lopc	jumu	1.41	0	Predicted values are identical
Terminates_Lopc	grau	1.41	0	Predicted values are identical
Terminates_Lopc	dwg	1.41	0	Predicted values are identical
Terminates_Lopc	CG3847	1.41	0	Predicted values are identical
Terminates_Lopc	Su(var)2-HP2	1.41	0	Predicted values are identical
Terminates_Lopc	YL-1	1.41	0	Predicted values are identical
Terminates_Lopc	MBD-R2	1.41	0	Predicted values are identical
Terminates_Lopc	NK7.1	1.41	0	Predicted values are identical
Terminates_Lopc	CG2199	1.41	0	Predicted values are identical
Terminates_Lopc	ttk	1.4	0	Predicted values are identical
Terminates_Lopc	TFAM	1.4	0	Predicted values are identical
Terminates_Lopc	sim	1.37	0	Predicted values are identical
Terminates_Lopc	Rel	1.36	0	Predicted values are identical
Terminates_Lopc	Su(H)	1.34	0	Predicted values are identical
Terminates_Lopc	CG12299	1.24	0	Predicted values are identical
Terminates_Lopc	Xpd	1.15	0	Predicted values are identical
Terminates_Lopc	Sox21b	1.1	0	Predicted values are identical
Terminates_Lopc	Pcl	1.05	0	Predicted values are identical
Terminates_Lopc	MTA1-like	1	0	Predicted values are identical
Terminates_Lopc	CG10979	1	0	Predicted values are identical
Terminates_Lopc	E(var)3-9	1	0	Predicted values are identical
Terminates_Lopc	Scm	1	0	Predicted values are identical
Terminates_Lopc	TfIIFbeta	1	0	Predicted values are identical
Terminates_Lopc	CG4820	1	0	Predicted values are identical
Terminates_Lopd	CG8314	1.73	0	Predicted values are identical
Terminates_Lopd	CG32982	1.41	0	Predicted values are identical
Terminates_Lopd	CG3838	1.41	0	Predicted values are identical
Terminates_Lopd	Usf	1.41	0	Predicted values are identical
Terminates_Lopd	CG3919	1.41	0	Predicted values are identical
Terminates_Lopd	vvl	1.41	0	Predicted values are identical
Terminates_Lopd	CG31388	1.4	0	Predicted values are identical
Terminates_Lopd	e(y)3	1.4	0	Predicted values are identical
Terminates_Lopd	grau	1.39	0	Predicted values are identical
Terminates_Lopd	CG10366	1.39	0	Predicted values are identical
Terminates_Lopd	dan	1.38	0	Predicted values are identical
Terminates_Lopd	Bap170	1.34	0	Predicted values are identical
Terminates_Lopd	hth	1	0	Predicted values are identical
Terminates_Lopd	CG3281	1	0	Predicted values are identical
Terminates_Lopd	svp	1	0	Predicted values are identical
Terminates_Lopd	CG6654	1	0	Predicted values are identical
Terminates_Lopd	Su(var)3-9	1	0	Predicted values are identical
Terminates_Lopd	MRG15	1	0	Predicted values are identical
Terminates_Lopd	CG6276	1	0	Predicted values are identical
Terminates_Lopd	Hmx	1	0	Predicted values are identical
Terminates_Lopd	Spps	1	0	Predicted values are identical
Terminates_Lopd	CG10669	1	0	Predicted values are identical
Terminates_Lopd	wdn	1	0	Predicted values are identical
Terminates_Lopd	zfh1	1	0	Predicted values are identical
Terminates_Lopd	Blimp-1	1	0	Predicted values are identical
Terminates_Lopd	CG9948	1	0	Predicted values are identical
Terminates_Lopd	Taf2	1	0	Predicted values are identical
Terminates_Lopd	E(z)	1	0	Predicted values are identical
Terminates_Lopd	tna	1	0	Predicted values are identical
Terminates_Lopd	CG7368	1	0	Predicted values are identical
Terminates_Lo1	CG11247	1.41	0	Predicted values are identical
Terminates_Lo1	CG2712	1.41	0	Predicted values are identical
Terminates_Lo1	esn	1.4	0	Predicted values are identical
Terminates_Lo1	CG33695	1.39	0	Predicted values are identical
Terminates_Lo1	MED27	1	0	Predicted values are identical
Terminates_Lo1	CG10979	1	0	Predicted values are identical
Terminates_Lo1	Taf1	1	0	Predicted values are identical
Terminates_Lo1	ranshi	1	0	Predicted values are identical
Terminates_Lo1	jumu	1	0	Predicted values are identical
Terminates_Lo1	Rfx	1	0	Predicted values are identical
Terminates_Lo1	hth	1	0	Predicted values are identical
Terminates_Lo1	CG31388	1	0	Predicted values are identical
Terminates_Lo1	svp	1	0	Predicted values are identical
Terminates_Lo1	MBD-R2	1	0	Predicted values are identical
Terminates_Lo1	CG7987	1	0	Predicted values are identical
Terminates_Lo1	Su(var)3-9	1	0	Predicted values are identical
Terminates_Lo1	MED17	1	0	Predicted values are identical
Terminates_Lo1	CG4936	1	0	Predicted values are identical
Terminates_Lo1	CG4360	1	0	Predicted values are identical
Terminates_Lo1	dan	1	0	Predicted values are identical
Terminates_Lo1	l(3)mbt	1	0	Predicted values are identical
Terminates_Lo1	ttk	1	0	Predicted values are identical
Terminates_Lo1	pfk	1	0	Predicted values are identical
Terminates_Lo1	Blimp-1	1	0	Predicted values are identical
Terminates_Lo1	CG10147	1	0	Predicted values are identical
Terminates_Lo1	vvl	1	0	Predicted values are identical
Terminates_Lo1	CG9948	1	0	Predicted values are identical
Terminates_Lo1	Cdk8	1	0	Predicted values are identical
Terminates_Lo1	CG4328	1	0	Predicted values are identical
Terminates_Lo1	CG17361	1	0	Predicted values are identical
Terminates_Lo4	mor	2.16	7.69	Predicted values are identical
Terminates_Lo4	Dh44-R2	1.99	7.69	Predicted values are identical
Terminates_Lo4	CG5033	1.65	7.69	Predicted values are identical
Terminates_Lo4	NK7.1	1.49	7.69	Predicted values are identical
Terminates_Lo4	CG43689	1.45	7.69	Predicted values are identical
Terminates_Lo4	CG2199	1.42	7.69	Predicted values are identical
Terminates_Lo4	CG10147	1.42	7.69	Predicted values are identical
Terminates_Lo4	NC2alpha	1.42	7.69	Predicted values are identical
Terminates_Lo4	Dll	1.42	7.69	Predicted values are identical
Terminates_Lo4	CG14200	1.41	7.69	Predicted values are identical
Terminates_Lo4	Rbf	1.41	7.69	Predicted values are identical
Terminates_Lo4	CG12768	1.41	7.69	Predicted values are identical
Terminates_Lo4	CG9305	1.41	7.69	Predicted values are identical
Terminates_Lo4	NELF-B	1.4	7.69	Predicted values are identical
Terminates_Lo4	CG11902	1.4	7.69	Predicted values are identical
Terminates_Lo4	E2f2	1.4	7.69	Predicted values are identical
Terminates_Lo4	wek	1.39	7.69	Predicted values are identical
Terminates_Lo4	CG10274	1.36	7.69	Predicted values are identical
Terminates_Lo4	Su(z)2	1.31	7.69	Predicted values are identical
Terminates_Lo4	fkh	1.29	7.69	Predicted values are identical
Terminates_Lo4	Plzf	1.28	7.69	Predicted values are identical
Terminates_Lo4	CG1663	1.12	7.69	Predicted values are identical
Terminates_Lo4	schlank	1.1	7.69	Predicted values are identical
Terminates_Lo4	CG8145	1	7.69	Predicted values are identical
Terminates_Lo4	Rel	1	7.69	Predicted values are identical
Terminates_Lo4	Scm	1	7.69	Predicted values are identical
Terminates_Lo4	CG3909	1	7.69	Predicted values are identical
Terminates_Lo4	CG6254	1	7.69	Predicted values are identical
Terminates_Lo4	jumu	1	7.69	Predicted values are identical
Terminates_Lo4	CG14711	1	7.69	Predicted values are identical
Terminates_Lo5	Sox102F	4.15	11.54	Predicted values are identical
Terminates_Lo5	erm	4.01	11.54	Predicted values are identical
Terminates_Lo5	CG14117	3.46	11.54	Predicted values are identical
Terminates_Lo5	CG8145	3.36	11.54	Predicted values are identical
Terminates_Lo5	toy	2.78	11.54	Predicted values are identical
Terminates_Lo5	ap	2.27	11.54	Predicted values are identical
Terminates_Lo5	Vsx1	2.23	11.54	Predicted values are identical
Terminates_Lo5	Mes4	1.72	11.54	Predicted values are identical
Terminates_Lo5	CG10366	1.72	11.54	Predicted values are identical
Terminates_Lo5	ktub	1.67	11.54	Predicted values are identical
Terminates_Lo5	Vsx2	1.65	11.54	Predicted values are identical
Terminates_Lo5	crm	1.64	11.54	Predicted values are identical
Terminates_Lo5	CG18265	1.62	11.54	Predicted values are identical
Terminates_Lo5	p53	1.62	11.54	Predicted values are identical
Terminates_Lo5	CG11710	1.49	11.54	Predicted values are identical
Terminates_Lo5	Lmpt	1.42	11.54	Predicted values are identical
Terminates_Lo5	CG6276	1.42	11.54	Predicted values are identical
Terminates_Lo5	Eip93F	1.42	11.54	Predicted values are identical
Terminates_Lo5	Tbp	1.42	11.54	Predicted values are identical
Terminates_Lo5	Trl	1.41	11.54	Predicted values are identical
Terminates_Lo5	CG2712	1.41	11.54	Predicted values are identical
Terminates_Lo5	CG9650	1.41	11.54	Predicted values are identical
Terminates_Lo5	gce	1.41	11.54	Predicted values are identical
Terminates_Lo5	CG10565	1.4	11.54	Predicted values are identical
Terminates_Lo5	CG10669	1.4	11.54	Predicted values are identical
Terminates_Lo5	CG6765	1.4	11.54	Predicted values are identical
Terminates_Lo5	CG14200	1.39	11.54	Predicted values are identical
Terminates_Lo5	CG9776	1.37	11.54	Predicted values are identical
Terminates_Lo5	mute	1.37	11.54	Predicted values are identical
Terminates_Lo5	grau	1.33	11.54	Predicted values are identical
sends_synaptic_output_to_region_M1	CG10274	3.64	15.38	Predicted values are identical
sends_synaptic_output_to_region_M1	Camta	3.53	15.38	Predicted values are identical
sends_synaptic_output_to_region_M1	CG13894	3	15.38	Predicted values are identical
sends_synaptic_output_to_region_M1	CG12769	2.1	15.38	Predicted values are identical
sends_synaptic_output_to_region_M1	Spps	1.99	15.38	Predicted values are identical
sends_synaptic_output_to_region_M1	CG11456	1.94	15.38	Predicted values are identical
sends_synaptic_output_to_region_M1	Blimp-1	1.91	15.38	Predicted values are identical
sends_synaptic_output_to_region_M1	Asciz	1.83	15.38	Predicted values are identical
sends_synaptic_output_to_region_M1	Mes2	1.82	15.38	Predicted values are identical
sends_synaptic_output_to_region_M1	Elp3	1.72	15.38	Predicted values are identical
sends_synaptic_output_to_region_M1	CG6683	1.71	15.38	Predicted values are identical
sends_synaptic_output_to_region_M1	CG6907	1.66	15.38	Predicted values are identical
sends_synaptic_output_to_region_M1	ftz-f1	1.62	15.38	Predicted values are identical
sends_synaptic_output_to_region_M1	Bx	1.61	15.38	Predicted values are identical
sends_synaptic_output_to_region_M1	Rfx	1.59	15.38	Predicted values are identical
sends_synaptic_output_to_region_M1	CG10147	1.58	15.38	Predicted values are identical
sends_synaptic_output_to_region_M1	luna	1.54	15.38	Predicted values are identical
sends_synaptic_output_to_region_M1	CG15011	1.54	15.38	Predicted values are identical
sends_synaptic_output_to_region_M1	ecd	1.52	15.38	Predicted values are identical
sends_synaptic_output_to_region_M1	az2	1.49	15.38	Predicted values are identical
sends_synaptic_output_to_region_M1	CG6686	1.47	15.38	Predicted values are identical
sends_synaptic_output_to_region_M1	TfAP-2	1.42	15.38	Predicted values are identical
sends_synaptic_output_to_region_M1	Tbp	1.42	15.38	Predicted values are identical
sends_synaptic_output_to_region_M1	CG8159	1.41	15.38	Predicted values are identical
sends_synaptic_output_to_region_M1	Ssl1	1.41	15.38	Predicted values are identical
sends_synaptic_output_to_region_M1	CG5033	1.41	15.38	Predicted values are identical
sends_synaptic_output_to_region_M1	Rbsn-5	1.41	15.38	Predicted values are identical
sends_synaptic_output_to_region_M1	CG6276	1.41	15.38	Predicted values are identical
sends_synaptic_output_to_region_M1	Ssrp	1.4	15.38	Predicted values are identical
sends_synaptic_output_to_region_M1	CG16863	1.39	15.38	Predicted values are identical
sends_synaptic_output_to_region_M2	CG4570	5.29	24	Predicted values are identical
sends_synaptic_output_to_region_M2	TH1	4.94	24	Predicted values are identical
sends_synaptic_output_to_region_M2	CG3726	4.58	24	Predicted values are identical
sends_synaptic_output_to_region_M2	mirr	3.18	24	Predicted values are identical
sends_synaptic_output_to_region_M2	RunxB	3.17	24	Predicted values are identical
sends_synaptic_output_to_region_M2	ham	2.9	24	Predicted values are identical
sends_synaptic_output_to_region_M2	esn	2.74	24	Predicted values are identical
sends_synaptic_output_to_region_M2	CG7745	2.66	24	Predicted values are identical
sends_synaptic_output_to_region_M2	CG3838	2.56	24	Predicted values are identical
sends_synaptic_output_to_region_M2	nerfin-1	2.37	24	Predicted values are identical
sends_synaptic_output_to_region_M2	aop	2.34	24	Predicted values are identical
sends_synaptic_output_to_region_M2	Lpt	1.7	24	Predicted values are identical
sends_synaptic_output_to_region_M2	CG1602	1.69	24	Predicted values are identical
sends_synaptic_output_to_region_M2	CG30020	1.68	24	Predicted values are identical
sends_synaptic_output_to_region_M2	CG14117	1.64	24	Predicted values are identical
sends_synaptic_output_to_region_M2	CG10366	1.59	24	Predicted values are identical
sends_synaptic_output_to_region_M2	Ssrp	1.43	24	Predicted values are identical
sends_synaptic_output_to_region_M2	CG4707	1.42	24	Predicted values are identical
sends_synaptic_output_to_region_M2	CG32105	1.41	24	Predicted values are identical
sends_synaptic_output_to_region_M2	CG7818	1.41	24	Predicted values are identical
sends_synaptic_output_to_region_M2	Camta	1.4	24	Predicted values are identical
sends_synaptic_output_to_region_M2	CG14441	1.4	24	Predicted values are identical
sends_synaptic_output_to_region_M2	zfh1	1.36	24	Predicted values are identical
sends_synaptic_output_to_region_M2	TfIIFbeta	1.36	24	Predicted values are identical
sends_synaptic_output_to_region_M2	CG31441	1.32	24	Predicted values are identical
sends_synaptic_output_to_region_M2	sba	1.28	24	Predicted values are identical
sends_synaptic_output_to_region_M2	GATAd	1.27	24	Predicted values are identical
sends_synaptic_output_to_region_M2	hng3	1.23	24	Predicted values are identical
sends_synaptic_output_to_region_M2	dbr	1.22	24	Predicted values are identical
sends_synaptic_output_to_region_M2	ppl	1.2	24	Predicted values are identical
sends_synaptic_output_to_region_M3	CG11456	4.66	31.82	Predicted values are identical
sends_synaptic_output_to_region_M3	l(3)73Ah	3.76	31.82	Predicted values are identical
sends_synaptic_output_to_region_M3	CG3726	3.74	31.82	Predicted values are identical
sends_synaptic_output_to_region_M3	CG4936	2.84	31.82	Predicted values are identical
sends_synaptic_output_to_region_M3	Trl	2.79	31.82	Predicted values are identical
sends_synaptic_output_to_region_M3	sim	2.55	31.82	Predicted values are identical
sends_synaptic_output_to_region_M3	Bap55	2.31	31.82	Predicted values are identical
sends_synaptic_output_to_region_M3	Usf	2.26	31.82	Predicted values are identical
sends_synaptic_output_to_region_M3	dbr	2.24	31.82	Predicted values are identical
sends_synaptic_output_to_region_M3	Aef1	2.21	31.82	Predicted values are identical
sends_synaptic_output_to_region_M3	CG3919	2.09	31.82	Predicted values are identical
sends_synaptic_output_to_region_M3	Crc	1.93	31.82	Predicted values are identical
sends_synaptic_output_to_region_M3	CG8765	1.82	31.82	Predicted values are identical
sends_synaptic_output_to_region_M3	NC2beta	1.75	31.82	Predicted values are identical
sends_synaptic_output_to_region_M3	Pbp45	1.73	31.82	Predicted values are identical
sends_synaptic_output_to_region_M3	CG9948	1.72	31.82	Predicted values are identical
sends_synaptic_output_to_region_M3	CG3847	1.7	31.82	Predicted values are identical
sends_synaptic_output_to_region_M3	pros	1.7	31.82	Predicted values are identical
sends_synaptic_output_to_region_M3	Hr39	1.55	31.82	Predicted values are identical
sends_synaptic_output_to_region_M3	CG4707	1.55	31.82	Predicted values are identical
sends_synaptic_output_to_region_M3	wdn	1.42	31.82	Predicted values are identical
sends_synaptic_output_to_region_M3	Sry-delta	1.41	31.82	Predicted values are identical
sends_synaptic_output_to_region_M3	Su(var)3-7	1.41	31.82	Predicted values are identical
sends_synaptic_output_to_region_M3	az2	1.41	31.82	Predicted values are identical
sends_synaptic_output_to_region_M3	CG14441	1.41	31.82	Predicted values are identical
sends_synaptic_output_to_region_M3	D	1.4	31.82	Predicted values are identical
sends_synaptic_output_to_region_M3	CG12942	1.4	31.82	Predicted values are identical
sends_synaptic_output_to_region_M3	CG3909	1.4	31.82	Predicted values are identical
sends_synaptic_output_to_region_M3	tara	1.4	31.82	Predicted values are identical
sends_synaptic_output_to_region_M3	CG4617	1.39	31.82	Predicted values are identical
sends_synaptic_output_to_region_M4	CG6163	2.41	18.18	Predicted values are identical
sends_synaptic_output_to_region_M4	Lmpt	2.16	18.18	Predicted values are identical
sends_synaptic_output_to_region_M4	bab2	2.05	18.18	Predicted values are identical
sends_synaptic_output_to_region_M4	CG15435	1.95	18.18	Predicted values are identical
sends_synaptic_output_to_region_M4	Su(var)2-HP2	1.89	18.18	Predicted values are identical
sends_synaptic_output_to_region_M4	CG34422	1.89	18.18	Predicted values are identical
sends_synaptic_output_to_region_M4	Taf1	1.73	18.18	Predicted values are identical
sends_synaptic_output_to_region_M4	sima	1.64	18.18	Predicted values are identical
sends_synaptic_output_to_region_M4	Dif	1.64	18.18	Predicted values are identical
sends_synaptic_output_to_region_M4	Su(z)2	1.62	18.18	Predicted values are identical
sends_synaptic_output_to_region_M4	Eip93F	1.62	18.18	Predicted values are identical
sends_synaptic_output_to_region_M4	CG2790	1.62	18.18	Predicted values are identical
sends_synaptic_output_to_region_M4	run	1.57	18.18	Predicted values are identical
sends_synaptic_output_to_region_M4	CG32700	1.51	18.18	Predicted values are identical
sends_synaptic_output_to_region_M4	CG18476	1.42	18.18	Predicted values are identical
sends_synaptic_output_to_region_M4	CG12267	1.42	18.18	Predicted values are identical
sends_synaptic_output_to_region_M4	CG14441	1.41	18.18	Predicted values are identical
sends_synaptic_output_to_region_M4	Dip1	1.41	18.18	Predicted values are identical
sends_synaptic_output_to_region_M4	CG6907	1.41	18.18	Predicted values are identical
sends_synaptic_output_to_region_M4	Ravus	1.41	18.18	Predicted values are identical
sends_synaptic_output_to_region_M4	CG9932	1.4	18.18	Predicted values are identical
sends_synaptic_output_to_region_M4	CG17361	1.37	18.18	Predicted values are identical
sends_synaptic_output_to_region_M4	fu2	1.36	18.18	Predicted values are identical
sends_synaptic_output_to_region_M4	CG14667	1.36	18.18	Predicted values are identical
sends_synaptic_output_to_region_M4	sr	1.34	18.18	Predicted values are identical
sends_synaptic_output_to_region_M4	CG11906	1.32	18.18	Predicted values are identical
sends_synaptic_output_to_region_M4	CG30020	1.27	18.18	Predicted values are identical
sends_synaptic_output_to_region_M4	Dad	1.16	18.18	Predicted values are identical
sends_synaptic_output_to_region_M4	Rel	1.14	18.18	Predicted values are identical
sends_synaptic_output_to_region_M4	CG3838	1.14	18.18	Predicted values are identical
sends_synaptic_output_to_region_M5	Su(var)3-9	3.73	20	Predicted values are identical
sends_synaptic_output_to_region_M5	her	2.71	20	Predicted values are identical
sends_synaptic_output_to_region_M5	CG17359	2.68	20	Predicted values are identical
sends_synaptic_output_to_region_M5	stck	2.34	20	Predicted values are identical
sends_synaptic_output_to_region_M5	fu2	2.13	20	Predicted values are identical
sends_synaptic_output_to_region_M5	CG10565	2.11	20	Predicted values are identical
sends_synaptic_output_to_region_M5	CG1602	2.01	20	Predicted values are identical
sends_synaptic_output_to_region_M5	CG10274	1.99	20	Predicted values are identical
sends_synaptic_output_to_region_M5	MED28	1.87	20	Predicted values are identical
sends_synaptic_output_to_region_M5	egg	1.79	20	Predicted values are identical
sends_synaptic_output_to_region_M5	Trl	1.71	20	Predicted values are identical
sends_synaptic_output_to_region_M5	hbn	1.7	20	Predicted values are identical
sends_synaptic_output_to_region_M5	CG8159	1.68	20	Predicted values are identical
sends_synaptic_output_to_region_M5	TfIIFbeta	1.64	20	Predicted values are identical
sends_synaptic_output_to_region_M5	Mat1	1.59	20	Predicted values are identical
sends_synaptic_output_to_region_M5	Atf-2	1.48	20	Predicted values are identical
sends_synaptic_output_to_region_M5	Chrac-16	1.43	20	Predicted values are identical
sends_synaptic_output_to_region_M5	CG4360	1.42	20	Predicted values are identical
sends_synaptic_output_to_region_M5	ab	1.42	20	Predicted values are identical
sends_synaptic_output_to_region_M5	dbr	1.41	20	Predicted values are identical
sends_synaptic_output_to_region_M5	Mrtf	1.41	20	Predicted values are identical
sends_synaptic_output_to_region_M5	CG12942	1.41	20	Predicted values are identical
sends_synaptic_output_to_region_M5	Dif	1.41	20	Predicted values are identical
sends_synaptic_output_to_region_M5	Aef1	1.41	20	Predicted values are identical
sends_synaptic_output_to_region_M5	Pbp95	1.41	20	Predicted values are identical
sends_synaptic_output_to_region_M5	CG11906	1.4	20	Predicted values are identical
sends_synaptic_output_to_region_M5	CG6765	1.39	20	Predicted values are identical
sends_synaptic_output_to_region_M5	CG45071	1.39	20	Predicted values are identical
sends_synaptic_output_to_region_M5	CG7745	1.32	20	Predicted values are identical
sends_synaptic_output_to_region_M5	CG3919	1.23	20	Predicted values are identical
sends_synaptic_output_to_region_M6	CG1602	2.61	12.5	Predicted values are identical
sends_synaptic_output_to_region_M6	sima	2.4	12.5	Predicted values are identical
sends_synaptic_output_to_region_M6	scro	2.36	12.5	Predicted values are identical
sends_synaptic_output_to_region_M6	Taf2	2.18	12.5	Predicted values are identical
sends_synaptic_output_to_region_M6	CG13123	2.18	12.5	Predicted values are identical
sends_synaptic_output_to_region_M6	Su(z)2	1.89	12.5	Predicted values are identical
sends_synaptic_output_to_region_M6	noc	1.82	12.5	Predicted values are identical
sends_synaptic_output_to_region_M6	CG14712	1.73	12.5	Predicted values are identical
sends_synaptic_output_to_region_M6	CG12744	1.71	12.5	Predicted values are identical
sends_synaptic_output_to_region_M6	CG1647	1.7	12.5	Predicted values are identical
sends_synaptic_output_to_region_M6	fd59A	1.69	12.5	Predicted values are identical
sends_synaptic_output_to_region_M6	CG9799	1.69	12.5	Predicted values are identical
sends_synaptic_output_to_region_M6	elB	1.41	12.5	Predicted values are identical
sends_synaptic_output_to_region_M6	CG1792	1.41	12.5	Predicted values are identical
sends_synaptic_output_to_region_M6	Sap30	1.41	12.5	Predicted values are identical
sends_synaptic_output_to_region_M6	wek	1.37	12.5	Predicted values are identical
sends_synaptic_output_to_region_M6	dve	1.31	12.5	Predicted values are identical
sends_synaptic_output_to_region_M6	CG5033	1.3	12.5	Predicted values are identical
sends_synaptic_output_to_region_M6	Crc	1.28	12.5	Predicted values are identical
sends_synaptic_output_to_region_M6	bab2	1.23	12.5	Predicted values are identical
sends_synaptic_output_to_region_M6	p53	1.09	12.5	Predicted values are identical
sends_synaptic_output_to_region_M6	CG31224	1.07	12.5	Predicted values are identical
sends_synaptic_output_to_region_M6	CG3909	1	12.5	Predicted values are identical
sends_synaptic_output_to_region_M6	Spt3	1	12.5	Predicted values are identical
sends_synaptic_output_to_region_M6	sim	1	12.5	Predicted values are identical
sends_synaptic_output_to_region_M6	mor	1	12.5	Predicted values are identical
sends_synaptic_output_to_region_M6	bon	1	12.5	Predicted values are identical
sends_synaptic_output_to_region_M6	wdn	1	12.5	Predicted values are identical
sends_synaptic_output_to_region_M6	CG1233	1	12.5	Predicted values are identical
sends_synaptic_output_to_region_M6	CG13894	1	12.5	Predicted values are identical
sends_synaptic_output_to_region_M8	NC2alpha	3.11	8.7	Predicted values are identical
sends_synaptic_output_to_region_M8	fru	2.99	8.7	Predicted values are identical
sends_synaptic_output_to_region_M8	CG10366	2.92	8.7	Predicted values are identical
sends_synaptic_output_to_region_M8	SoxN	2.41	8.7	Predicted values are identical
sends_synaptic_output_to_region_M8	Dip2	2.31	8.7	Predicted values are identical
sends_synaptic_output_to_region_M8	Mes4	2	8.7	Predicted values are identical
sends_synaptic_output_to_region_M8	CG4617	1.91	8.7	Predicted values are identical
sends_synaptic_output_to_region_M8	E(z)	1.87	8.7	Predicted values are identical
sends_synaptic_output_to_region_M8	CG14117	1.72	8.7	Predicted values are identical
sends_synaptic_output_to_region_M8	CG14200	1.71	8.7	Predicted values are identical
sends_synaptic_output_to_region_M8	Atf-2	1.7	8.7	Predicted values are identical
sends_synaptic_output_to_region_M8	CG17359	1.64	8.7	Predicted values are identical
sends_synaptic_output_to_region_M8	tj	1.56	8.7	Predicted values are identical
sends_synaptic_output_to_region_M8	Su(H)	1.42	8.7	Predicted values are identical
sends_synaptic_output_to_region_M8	stck	1.41	8.7	Predicted values are identical
sends_synaptic_output_to_region_M8	hth	1.41	8.7	Predicted values are identical
sends_synaptic_output_to_region_M8	CG18265	1.41	8.7	Predicted values are identical
sends_synaptic_output_to_region_M8	Sox102F	1.41	8.7	Predicted values are identical
sends_synaptic_output_to_region_M8	CG13775	1.41	8.7	Predicted values are identical
sends_synaptic_output_to_region_M8	CG10565	1.41	8.7	Predicted values are identical
sends_synaptic_output_to_region_M8	CG10669	1.4	8.7	Predicted values are identical
sends_synaptic_output_to_region_M8	ap	1.39	8.7	Predicted values are identical
sends_synaptic_output_to_region_M8	CG8314	1.39	8.7	Predicted values are identical
sends_synaptic_output_to_region_M8	CG12744	1.34	8.7	Predicted values are identical
sends_synaptic_output_to_region_M8	CG8924	1.32	8.7	Predicted values are identical
sends_synaptic_output_to_region_M8	CG17802	1.32	8.7	Predicted values are identical
sends_synaptic_output_to_region_M8	CG34340	1.21	8.7	Predicted values are identical
sends_synaptic_output_to_region_M8	ranshi	1	8.7	Predicted values are identical
sends_synaptic_output_to_region_M8	CG6813	1	8.7	Predicted values are identical
sends_synaptic_output_to_region_M8	CG3313	1	8.7	Predicted values are identical
sends_synaptic_output_to_region_M9	CG6765	5.07	30.43	0.632455532033676
sends_synaptic_output_to_region_M9	CG14965	4.29	30.43	0.632455532033676
sends_synaptic_output_to_region_M9	dm	4.12	30.43	0.632455532033676
sends_synaptic_output_to_region_M9	CG10959	4.06	30.43	0.632455532033676
sends_synaptic_output_to_region_M9	ct	2.96	30.43	0.632455532033676
sends_synaptic_output_to_region_M9	fkh	2.92	30.43	0.632455532033676
sends_synaptic_output_to_region_M9	TfAP-2	2.75	30.43	0.632455532033676
sends_synaptic_output_to_region_M9	CG6163	2.74	30.43	0.632455532033676
sends_synaptic_output_to_region_M9	Zif	2.62	30.43	0.632455532033676
sends_synaptic_output_to_region_M9	TH1	2.44	30.43	0.632455532033676
sends_synaptic_output_to_region_M9	CG5196	2.38	30.43	0.632455532033676
sends_synaptic_output_to_region_M9	CG8765	2.36	30.43	0.632455532033676
sends_synaptic_output_to_region_M9	oc	2.31	30.43	0.632455532033676
sends_synaptic_output_to_region_M9	bab1	2.2	30.43	0.632455532033676
sends_synaptic_output_to_region_M9	CG15011	2.16	30.43	0.632455532033676
sends_synaptic_output_to_region_M9	hng3	2.09	30.43	0.632455532033676
sends_synaptic_output_to_region_M9	Mef2	1.96	30.43	0.632455532033676
sends_synaptic_output_to_region_M9	l(3)73Ah	1.87	30.43	0.632455532033676
sends_synaptic_output_to_region_M9	CG11294	1.86	30.43	0.632455532033676
sends_synaptic_output_to_region_M9	dac	1.73	30.43	0.632455532033676
sends_synaptic_output_to_region_M9	bab2	1.72	30.43	0.632455532033676
sends_synaptic_output_to_region_M9	Meics	1.65	30.43	0.632455532033676
sends_synaptic_output_to_region_M9	Rbf	1.64	30.43	0.632455532033676
sends_synaptic_output_to_region_M9	ssp	1.64	30.43	0.632455532033676
sends_synaptic_output_to_region_M9	CG7818	1.61	30.43	0.632455532033676
sends_synaptic_output_to_region_M9	MRG15	1.59	30.43	0.632455532033676
sends_synaptic_output_to_region_M9	NELF-B	1.53	30.43	0.632455532033676
sends_synaptic_output_to_region_M9	Spps	1.48	30.43	0.632455532033676
sends_synaptic_output_to_region_M9	Blimp-1	1.46	30.43	0.632455532033676
sends_synaptic_output_to_region_M9	wdn	1.43	30.43	0.632455532033676
sends_synaptic_output_to_region_M10	CG10274	5.7	12	Predicted values are identical
sends_synaptic_output_to_region_M10	Pbp45	2.9	12	Predicted values are identical
sends_synaptic_output_to_region_M10	CG12769	2.67	12	Predicted values are identical
sends_synaptic_output_to_region_M10	vvl	2.55	12	Predicted values are identical
sends_synaptic_output_to_region_M10	tup	2.42	12	Predicted values are identical
sends_synaptic_output_to_region_M10	CG1602	1.85	12	Predicted values are identical
sends_synaptic_output_to_region_M10	Dip2	1.73	12	Predicted values are identical
sends_synaptic_output_to_region_M10	GATAd	1.72	12	Predicted values are identical
sends_synaptic_output_to_region_M10	Aef1	1.42	12	Predicted values are identical
sends_synaptic_output_to_region_M10	stc	1.42	12	Predicted values are identical
sends_synaptic_output_to_region_M10	E(z)	1.41	12	Predicted values are identical
sends_synaptic_output_to_region_M10	CG14117	1.41	12	Predicted values are identical
sends_synaptic_output_to_region_M10	Bap55	1.41	12	Predicted values are identical
sends_synaptic_output_to_region_M10	Kdm2	1.41	12	Predicted values are identical
sends_synaptic_output_to_region_M10	CG4328	1.4	12	Predicted values are identical
sends_synaptic_output_to_region_M10	az2	1.4	12	Predicted values are identical
sends_synaptic_output_to_region_M10	CG17806	1.39	12	Predicted values are identical
sends_synaptic_output_to_region_M10	CG31388	1.36	12	Predicted values are identical
sends_synaptic_output_to_region_M10	bab2	1.34	12	Predicted values are identical
sends_synaptic_output_to_region_M10	Meics	1.32	12	Predicted values are identical
sends_synaptic_output_to_region_M10	CG4707	1.32	12	Predicted values are identical
sends_synaptic_output_to_region_M10	CG10669	1.31	12	Predicted values are identical
sends_synaptic_output_to_region_M10	wdn	1.28	12	Predicted values are identical
sends_synaptic_output_to_region_M10	ap	1.18	12	Predicted values are identical
sends_synaptic_output_to_region_M10	luna	1.03	12	Predicted values are identical
sends_synaptic_output_to_region_M10	CG8159	1.03	12	Predicted values are identical
sends_synaptic_output_to_region_M10	Tusp	1	12	Predicted values are identical
sends_synaptic_output_to_region_M10	Atu	1	12	Predicted values are identical
sends_synaptic_output_to_region_M10	ranshi	1	12	Predicted values are identical
sends_synaptic_output_to_region_M10	pros	1	12	Predicted values are identical
sends_synaptic_output_to_region_Lop3	CG10366	3.19	7.41	Predicted values are identical
sends_synaptic_output_to_region_Lop3	Hr38	2.32	7.41	Predicted values are identical
sends_synaptic_output_to_region_Lop3	CkIIalpha-i1	2.24	7.41	Predicted values are identical
sends_synaptic_output_to_region_Lop3	dm	1.73	7.41	Predicted values are identical
sends_synaptic_output_to_region_Lop3	stc	1.67	7.41	Predicted values are identical
sends_synaptic_output_to_region_Lop3	TfIIEalpha	1.62	7.41	Predicted values are identical
sends_synaptic_output_to_region_Lop3	CG8314	1.42	7.41	Predicted values are identical
sends_synaptic_output_to_region_Lop3	CG32982	1.42	7.41	Predicted values are identical
sends_synaptic_output_to_region_Lop3	Dad	1.41	7.41	Predicted values are identical
sends_synaptic_output_to_region_Lop3	Meics	1.41	7.41	Predicted values are identical
sends_synaptic_output_to_region_Lop3	Vsx2	1.41	7.41	Predicted values are identical
sends_synaptic_output_to_region_Lop3	ham	1.41	7.41	Predicted values are identical
sends_synaptic_output_to_region_Lop3	RunxB	1.41	7.41	Predicted values are identical
sends_synaptic_output_to_region_Lop3	Atf3	1.41	7.41	Predicted values are identical
sends_synaptic_output_to_region_Lop3	CG6276	1.41	7.41	Predicted values are identical
sends_synaptic_output_to_region_Lop3	Trl	1.4	7.41	Predicted values are identical
sends_synaptic_output_to_region_Lop3	dbr	1.4	7.41	Predicted values are identical
sends_synaptic_output_to_region_Lop3	Lim3	1.37	7.41	Predicted values are identical
sends_synaptic_output_to_region_Lop3	yem	1.34	7.41	Predicted values are identical
sends_synaptic_output_to_region_Lop3	Mrtf	1.34	7.41	Predicted values are identical
sends_synaptic_output_to_region_Lop3	Brd8	1.18	7.41	Predicted values are identical
sends_synaptic_output_to_region_Lop3	bs	1.06	7.41	Predicted values are identical
sends_synaptic_output_to_region_Lop3	E(var)3-9	1	7.41	Predicted values are identical
sends_synaptic_output_to_region_Lop3	foxo	1	7.41	Predicted values are identical
sends_synaptic_output_to_region_Lop3	su(Hw)	1	7.41	Predicted values are identical
sends_synaptic_output_to_region_Lop3	tara	1	7.41	Predicted values are identical
sends_synaptic_output_to_region_Lop3	CG4360	1	7.41	Predicted values are identical
sends_synaptic_output_to_region_Lop3	dan	1	7.41	Predicted values are identical
sends_synaptic_output_to_region_Lop3	wdn	1	7.41	Predicted values are identical
sends_synaptic_output_to_region_Lop3	Sry-delta	1	7.41	Predicted values are identical
sends_synaptic_output_to_region_Lop4	E(z)	1.71	0	Predicted values are identical
sends_synaptic_output_to_region_Lop4	her	1.42	0	Predicted values are identical
sends_synaptic_output_to_region_Lop4	CG2202	1.41	0	Predicted values are identical
sends_synaptic_output_to_region_Lop4	CG44247	1.41	0	Predicted values are identical
sends_synaptic_output_to_region_Lop4	SoxN	1.41	0	Predicted values are identical
sends_synaptic_output_to_region_Lop4	sba	1.4	0	Predicted values are identical
sends_synaptic_output_to_region_Lop4	CG11414	1.37	0	Predicted values are identical
sends_synaptic_output_to_region_Lop4	Zif	1	0	Predicted values are identical
sends_synaptic_output_to_region_Lop4	TfIIFbeta	1	0	Predicted values are identical
sends_synaptic_output_to_region_Lop4	CG14710	1	0	Predicted values are identical
sends_synaptic_output_to_region_Lop4	CG7518	1	0	Predicted values are identical
sends_synaptic_output_to_region_Lop4	mor	1	0	Predicted values are identical
sends_synaptic_output_to_region_Lop4	Hmx	1	0	Predicted values are identical
sends_synaptic_output_to_region_Lop4	fru	1	0	Predicted values are identical
sends_synaptic_output_to_region_Lop4	TFAM	1	0	Predicted values are identical
sends_synaptic_output_to_region_Lop4	CG31365	1	0	Predicted values are identical
sends_synaptic_output_to_region_Lop4	Spps	1	0	Predicted values are identical
sends_synaptic_output_to_region_Lop4	hng3	1	0	Predicted values are identical
sends_synaptic_output_to_region_Lop4	Rabex-5	1	0	Predicted values are identical
sends_synaptic_output_to_region_Lop4	Mrtf	1	0	Predicted values are identical
sends_synaptic_output_to_region_Lop4	pfk	1	0	Predicted values are identical
sends_synaptic_output_to_region_Lop4	CG10274	1	0	Predicted values are identical
sends_synaptic_output_to_region_Lop4	vvl	1	0	Predicted values are identical
sends_synaptic_output_to_region_Lop4	CG6683	1	0	Predicted values are identical
sends_synaptic_output_to_region_Lop4	mirr	1	0	Predicted values are identical
sends_synaptic_output_to_region_Lop4	CTPsyn	1	0	Predicted values are identical
sends_synaptic_output_to_region_Lop4	TfAP-2	1	0	Predicted values are identical
sends_synaptic_output_to_region_Lop4	phtf	1	0	Predicted values are identical
sends_synaptic_output_to_region_Lop4	CG1602	1	0	Predicted values are identical
sends_synaptic_output_to_region_Lop4	shn	1	0	Predicted values are identical
sends_synaptic_output_to_region_Lo1	fkh	5.98	19.23	Predicted values are identical
sends_synaptic_output_to_region_Lo1	sim	5.12	19.23	Predicted values are identical
sends_synaptic_output_to_region_Lo1	Dad	4.13	19.23	Predicted values are identical
sends_synaptic_output_to_region_Lo1	mor	2.75	19.23	Predicted values are identical
sends_synaptic_output_to_region_Lo1	CG14965	2.71	19.23	Predicted values are identical
sends_synaptic_output_to_region_Lo1	CG3407	2.66	19.23	Predicted values are identical
sends_synaptic_output_to_region_Lo1	CG11085	2.52	19.23	Predicted values are identical
sends_synaptic_output_to_region_Lo1	SoxN	2.44	19.23	Predicted values are identical
sends_synaptic_output_to_region_Lo1	CG2129	2.43	19.23	Predicted values are identical
sends_synaptic_output_to_region_Lo1	CG12769	2.4	19.23	Predicted values are identical
sends_synaptic_output_to_region_Lo1	Chrac-16	2.14	19.23	Predicted values are identical
sends_synaptic_output_to_region_Lo1	Dll	1.96	19.23	Predicted values are identical
sends_synaptic_output_to_region_Lo1	e(y)3	1.9	19.23	Predicted values are identical
sends_synaptic_output_to_region_Lo1	bigmax	1.81	19.23	Predicted values are identical
sends_synaptic_output_to_region_Lo1	CG13894	1.75	19.23	Predicted values are identical
sends_synaptic_output_to_region_Lo1	GATAd	1.73	19.23	Predicted values are identical
sends_synaptic_output_to_region_Lo1	luna	1.67	19.23	Predicted values are identical
sends_synaptic_output_to_region_Lo1	CG32982	1.67	19.23	Predicted values are identical
sends_synaptic_output_to_region_Lo1	CG8319	1.67	19.23	Predicted values are identical
sends_synaptic_output_to_region_Lo1	l(3)73Ah	1.62	19.23	Predicted values are identical
sends_synaptic_output_to_region_Lo1	pdm3	1.51	19.23	Predicted values are identical
sends_synaptic_output_to_region_Lo1	CG3847	1.42	19.23	Predicted values are identical
sends_synaptic_output_to_region_Lo1	YL-1	1.42	19.23	Predicted values are identical
sends_synaptic_output_to_region_Lo1	egg	1.41	19.23	Predicted values are identical
sends_synaptic_output_to_region_Lo1	Hr38	1.41	19.23	Predicted values are identical
sends_synaptic_output_to_region_Lo1	Nf-YC	1.4	19.23	Predicted values are identical
sends_synaptic_output_to_region_Lo1	Hmx	1.4	19.23	Predicted values are identical
sends_synaptic_output_to_region_Lo1	tna	1.39	19.23	Predicted values are identical
sends_synaptic_output_to_region_Lo1	Spt5	1.39	19.23	Predicted values are identical
sends_synaptic_output_to_region_Lo1	CG4570	1.37	19.23	Predicted values are identical
sends_synaptic_output_to_region_Lo2	CG16863	1.96	0	Predicted values are identical
sends_synaptic_output_to_region_Lo2	CG8216	1.73	0	Predicted values are identical
sends_synaptic_output_to_region_Lo2	CG9305	1.72	0	Predicted values are identical
sends_synaptic_output_to_region_Lo2	MED4	1.71	0	Predicted values are identical
sends_synaptic_output_to_region_Lo2	sim	1.42	0	Predicted values are identical
sends_synaptic_output_to_region_Lo2	dbr	1.42	0	Predicted values are identical
sends_synaptic_output_to_region_Lo2	Hmx	1.41	0	Predicted values are identical
sends_synaptic_output_to_region_Lo2	Eip93F	1.41	0	Predicted values are identical
sends_synaptic_output_to_region_Lo2	Camta	1.41	0	Predicted values are identical
sends_synaptic_output_to_region_Lo2	CG7745	1.41	0	Predicted values are identical
sends_synaptic_output_to_region_Lo2	CG10366	1.41	0	Predicted values are identical
sends_synaptic_output_to_region_Lo2	ecd	1.41	0	Predicted values are identical
sends_synaptic_output_to_region_Lo2	Vsx2	1.41	0	Predicted values are identical
sends_synaptic_output_to_region_Lo2	apt	1.4	0	Predicted values are identical
sends_synaptic_output_to_region_Lo2	Chrac-16	1.4	0	Predicted values are identical
sends_synaptic_output_to_region_Lo2	CG17803	1.39	0	Predicted values are identical
sends_synaptic_output_to_region_Lo2	CG30020	1.38	0	Predicted values are identical
sends_synaptic_output_to_region_Lo2	CG11085	1.28	0	Predicted values are identical
sends_synaptic_output_to_region_Lo2	luna	1.27	0	Predicted values are identical
sends_synaptic_output_to_region_Lo2	Mio	1.25	0	Predicted values are identical
sends_synaptic_output_to_region_Lo2	Trl	1.11	0	Predicted values are identical
sends_synaptic_output_to_region_Lo2	MED27	1.1	0	Predicted values are identical
sends_synaptic_output_to_region_Lo2	Pbp95	1	0	Predicted values are identical
sends_synaptic_output_to_region_Lo2	Kdm2	1	0	Predicted values are identical
sends_synaptic_output_to_region_Lo2	Crc	1	0	Predicted values are identical
sends_synaptic_output_to_region_Lo2	TfIIFbeta	1	0	Predicted values are identical
sends_synaptic_output_to_region_Lo2	CG14712	1	0	Predicted values are identical
sends_synaptic_output_to_region_Lo2	CG5196	1	0	Predicted values are identical
sends_synaptic_output_to_region_Lo2	MRG15	1	0	Predicted values are identical
sends_synaptic_output_to_region_Lo2	bon	1	0	Predicted values are identical
sends_synaptic_output_to_region_Lo4	phtf	3.4	20	Predicted values are identical
sends_synaptic_output_to_region_Lo4	SoxN	2.91	20	Predicted values are identical
sends_synaptic_output_to_region_Lo4	mute	2.55	20	Predicted values are identical
sends_synaptic_output_to_region_Lo4	CG10366	2.54	20	Predicted values are identical
sends_synaptic_output_to_region_Lo4	vvl	2.53	20	Predicted values are identical
sends_synaptic_output_to_region_Lo4	tup	2.32	20	Predicted values are identical
sends_synaptic_output_to_region_Lo4	Su(H)	1.96	20	Predicted values are identical
sends_synaptic_output_to_region_Lo4	CG1024	1.93	20	Predicted values are identical
sends_synaptic_output_to_region_Lo4	shn	1.73	20	Predicted values are identical
sends_synaptic_output_to_region_Lo4	CG14712	1.72	20	Predicted values are identical
sends_synaptic_output_to_region_Lo4	CG11906	1.65	20	Predicted values are identical
sends_synaptic_output_to_region_Lo4	Rpb8	1.63	20	Predicted values are identical
sends_synaptic_output_to_region_Lo4	erm	1.5	20	Predicted values are identical
sends_synaptic_output_to_region_Lo4	CG7987	1.42	20	Predicted values are identical
sends_synaptic_output_to_region_Lo4	CG31441	1.42	20	Predicted values are identical
sends_synaptic_output_to_region_Lo4	Mes2	1.42	20	Predicted values are identical
sends_synaptic_output_to_region_Lo4	bs	1.42	20	Predicted values are identical
sends_synaptic_output_to_region_Lo4	CG12744	1.41	20	Predicted values are identical
sends_synaptic_output_to_region_Lo4	E(z)	1.41	20	Predicted values are identical
sends_synaptic_output_to_region_Lo4	MED17	1.41	20	Predicted values are identical
sends_synaptic_output_to_region_Lo4	CG8388	1.41	20	Predicted values are identical
sends_synaptic_output_to_region_Lo4	Lpt	1.41	20	Predicted values are identical
sends_synaptic_output_to_region_Lo4	jumu	1.41	20	Predicted values are identical
sends_synaptic_output_to_region_Lo4	Cdk8	1.41	20	Predicted values are identical
sends_synaptic_output_to_region_Lo4	Trl	1.41	20	Predicted values are identical
sends_synaptic_output_to_region_Lo4	run	1.41	20	Predicted values are identical
sends_synaptic_output_to_region_Lo4	pfk	1.4	20	Predicted values are identical
sends_synaptic_output_to_region_Lo4	hng3	1.4	20	Predicted values are identical
sends_synaptic_output_to_region_Lo4	Hr38	1.39	20	Predicted values are identical
sends_synaptic_output_to_region_Lo4	crm	1.39	20	Predicted values are identical
sends_synaptic_output_to_region_Lo5	CG8145	4.93	11.54	Predicted values are identical
sends_synaptic_output_to_region_Lo5	erm	3.93	11.54	Predicted values are identical
sends_synaptic_output_to_region_Lo5	CG14117	3.89	11.54	Predicted values are identical
sends_synaptic_output_to_region_Lo5	Vsx1	3.24	11.54	Predicted values are identical
sends_synaptic_output_to_region_Lo5	Vsx2	3.12	11.54	Predicted values are identical
sends_synaptic_output_to_region_Lo5	CG10366	3.08	11.54	Predicted values are identical
sends_synaptic_output_to_region_Lo5	toy	2.9	11.54	Predicted values are identical
sends_synaptic_output_to_region_Lo5	Sox102F	2.77	11.54	Predicted values are identical
sends_synaptic_output_to_region_Lo5	Mes4	2.1	11.54	Predicted values are identical
sends_synaptic_output_to_region_Lo5	CG6272	1.99	11.54	Predicted values are identical
sends_synaptic_output_to_region_Lo5	GATAd	1.99	11.54	Predicted values are identical
sends_synaptic_output_to_region_Lo5	mute	1.93	11.54	Predicted values are identical
sends_synaptic_output_to_region_Lo5	CG15601	1.9	11.54	Predicted values are identical
sends_synaptic_output_to_region_Lo5	MED27	1.76	11.54	Predicted values are identical
sends_synaptic_output_to_region_Lo5	CG10669	1.73	11.54	Predicted values are identical
sends_synaptic_output_to_region_Lo5	CG14200	1.72	11.54	Predicted values are identical
sends_synaptic_output_to_region_Lo5	tef	1.54	11.54	Predicted values are identical
sends_synaptic_output_to_region_Lo5	ppl	1.49	11.54	Predicted values are identical
sends_synaptic_output_to_region_Lo5	sima	1.42	11.54	Predicted values are identical
sends_synaptic_output_to_region_Lo5	CG18476	1.41	11.54	Predicted values are identical
sends_synaptic_output_to_region_Lo5	tj	1.41	11.54	Predicted values are identical
sends_synaptic_output_to_region_Lo5	CG1233	1.41	11.54	Predicted values are identical
sends_synaptic_output_to_region_Lo5	CR43670	1.41	11.54	Predicted values are identical
sends_synaptic_output_to_region_Lo5	CG3919	1.4	11.54	Predicted values are identical
sends_synaptic_output_to_region_Lo5	Mef2	1.4	11.54	Predicted values are identical
sends_synaptic_output_to_region_Lo5	ktub	1.39	11.54	Predicted values are identical
sends_synaptic_output_to_region_Lo5	bs	1.36	11.54	Predicted values are identical
sends_synaptic_output_to_region_Lo5	ranshi	1.34	11.54	Predicted values are identical
sends_synaptic_output_to_region_Lo5	stc	1.12	11.54	Predicted values are identical
sends_synaptic_output_to_region_Lo5	CG10979	1	11.54	Predicted values are identical
receives_synaptic_input_in_region_lamina	CG9305	1.67	0	Predicted values are identical
receives_synaptic_input_in_region_lamina	Su(var)3-7	1.42	0	Predicted values are identical
receives_synaptic_input_in_region_lamina	CG1647	1.42	0	Predicted values are identical
receives_synaptic_input_in_region_lamina	CG6765	1.42	0	Predicted values are identical
receives_synaptic_input_in_region_lamina	CG18476	1.41	0	Predicted values are identical
receives_synaptic_input_in_region_lamina	Hmg-2	1.41	0	Predicted values are identical
receives_synaptic_input_in_region_lamina	run	1.41	0	Predicted values are identical
receives_synaptic_input_in_region_lamina	svp	1.41	0	Predicted values are identical
receives_synaptic_input_in_region_lamina	CG11902	1.37	0	Predicted values are identical
receives_synaptic_input_in_region_lamina	Eip93F	1.12	0	Predicted values are identical
receives_synaptic_input_in_region_lamina	Scm	1	0	Predicted values are identical
receives_synaptic_input_in_region_lamina	CG3909	1	0	Predicted values are identical
receives_synaptic_input_in_region_lamina	CG5196	1	0	Predicted values are identical
receives_synaptic_input_in_region_lamina	su(Hw)	1	0	Predicted values are identical
receives_synaptic_input_in_region_lamina	Pbp45	1	0	Predicted values are identical
receives_synaptic_input_in_region_lamina	CG4936	1	0	Predicted values are identical
receives_synaptic_input_in_region_lamina	p53	1	0	Predicted values are identical
receives_synaptic_input_in_region_lamina	Brd8	1	0	Predicted values are identical
receives_synaptic_input_in_region_lamina	Sry-delta	1	0	Predicted values are identical
receives_synaptic_input_in_region_lamina	Blimp-1	1	0	Predicted values are identical
receives_synaptic_input_in_region_lamina	vvl	1	0	Predicted values are identical
receives_synaptic_input_in_region_lamina	msl-3	1	0	Predicted values are identical
receives_synaptic_input_in_region_lamina	CG6683	1	0	Predicted values are identical
receives_synaptic_input_in_region_lamina	phol	1	0	Predicted values are identical
receives_synaptic_input_in_region_lamina	tna	1	0	Predicted values are identical
receives_synaptic_input_in_region_lamina	CG17359	1	0	Predicted values are identical
receives_synaptic_input_in_region_lamina	CrebA	1	0	Predicted values are identical
receives_synaptic_input_in_region_lamina	CG9705	1	0	Predicted values are identical
receives_synaptic_input_in_region_lamina	CG1602	1	0	Predicted values are identical
receives_synaptic_input_in_region_lamina	CG8216	1	0	Predicted values are identical
receives_synaptic_input_in_region_M1	Camta	6.65	23.08	-0.707106781186548
receives_synaptic_input_in_region_M1	Crc	5.23	23.08	-0.707106781186548
receives_synaptic_input_in_region_M1	vvl	5.04	23.08	-0.707106781186548
receives_synaptic_input_in_region_M1	MED27	3.55	23.08	-0.707106781186548
receives_synaptic_input_in_region_M1	CG32105	2.74	23.08	-0.707106781186548
receives_synaptic_input_in_region_M1	ssp	2.71	23.08	-0.707106781186548
receives_synaptic_input_in_region_M1	ap	2.64	23.08	-0.707106781186548
receives_synaptic_input_in_region_M1	Plzf	2.59	23.08	-0.707106781186548
receives_synaptic_input_in_region_M1	luna	2.46	23.08	-0.707106781186548
receives_synaptic_input_in_region_M1	CG1663	2.45	23.08	-0.707106781186548
receives_synaptic_input_in_region_M1	row	2.37	23.08	-0.707106781186548
receives_synaptic_input_in_region_M1	CG10147	2.27	23.08	-0.707106781186548
receives_synaptic_input_in_region_M1	CG44247	2.22	23.08	-0.707106781186548
receives_synaptic_input_in_region_M1	CG6808	2.07	23.08	-0.707106781186548
receives_synaptic_input_in_region_M1	CG6272	2.07	23.08	-0.707106781186548
receives_synaptic_input_in_region_M1	CG13123	2.05	23.08	-0.707106781186548
receives_synaptic_input_in_region_M1	CG7518	2	23.08	-0.707106781186548
receives_synaptic_input_in_region_M1	Lmpt	1.97	23.08	-0.707106781186548
receives_synaptic_input_in_region_M1	E(z)	1.96	23.08	-0.707106781186548
receives_synaptic_input_in_region_M1	CG15601	1.86	23.08	-0.707106781186548
receives_synaptic_input_in_region_M1	Tusp	1.8	23.08	-0.707106781186548
receives_synaptic_input_in_region_M1	egg	1.79	23.08	-0.707106781186548
receives_synaptic_input_in_region_M1	CG14117	1.76	23.08	-0.707106781186548
receives_synaptic_input_in_region_M1	CG34340	1.75	23.08	-0.707106781186548
receives_synaptic_input_in_region_M1	CG6683	1.75	23.08	-0.707106781186548
receives_synaptic_input_in_region_M1	CG2202	1.74	23.08	-0.707106781186548
receives_synaptic_input_in_region_M1	sr	1.73	23.08	-0.707106781186548
receives_synaptic_input_in_region_M1	CG44002	1.68	23.08	-0.707106781186548
receives_synaptic_input_in_region_M1	sba	1.65	23.08	-0.707106781186548
receives_synaptic_input_in_region_M1	RpII33	1.62	23.08	-0.707106781186548
receives_synaptic_input_in_region_M2	CG9650	4.74	20	1
receives_synaptic_input_in_region_M2	CG4936	4.06	20	1
receives_synaptic_input_in_region_M2	CG31388	3.3	20	1
receives_synaptic_input_in_region_M2	ERR	3.18	20	1
receives_synaptic_input_in_region_M2	mute	2.87	20	1
receives_synaptic_input_in_region_M2	TfIIFbeta	2.84	20	1
receives_synaptic_input_in_region_M2	CG4328	2.8	20	1
receives_synaptic_input_in_region_M2	CG3313	2.79	20	1
receives_synaptic_input_in_region_M2	Ets65A	2.67	20	1
receives_synaptic_input_in_region_M2	CG1602	2.64	20	1
receives_synaptic_input_in_region_M2	Rbf	2.61	20	1
receives_synaptic_input_in_region_M2	Dif	2.59	20	1
receives_synaptic_input_in_region_M2	ph-p	2.55	20	1
receives_synaptic_input_in_region_M2	CG1663	2.53	20	1
receives_synaptic_input_in_region_M2	hng1	2.42	20	1
receives_synaptic_input_in_region_M2	Usf	2.3	20	1
receives_synaptic_input_in_region_M2	fd68A	2.27	20	1
receives_synaptic_input_in_region_M2	CG32982	2.26	20	1
receives_synaptic_input_in_region_M2	vvl	2.11	20	1
receives_synaptic_input_in_region_M2	HP1b	2.01	20	1
receives_synaptic_input_in_region_M2	Tbp	2	20	1
receives_synaptic_input_in_region_M2	Nf-YA	1.99	20	1
receives_synaptic_input_in_region_M2	aop	1.96	20	1
receives_synaptic_input_in_region_M2	Fen1	1.94	20	1
receives_synaptic_input_in_region_M2	GATAd	1.92	20	1
receives_synaptic_input_in_region_M2	CG10274	1.85	20	1
receives_synaptic_input_in_region_M2	tj	1.85	20	1
receives_synaptic_input_in_region_M2	erm	1.78	20	1
receives_synaptic_input_in_region_M2	zfh1	1.77	20	1
receives_synaptic_input_in_region_M2	Rfx	1.73	20	1
receives_synaptic_input_in_region_M3	Crc	4.72	40.91	0.316227766016838
receives_synaptic_input_in_region_M3	mip120	4.17	40.91	0.316227766016838
receives_synaptic_input_in_region_M3	Sry-delta	3.22	40.91	0.316227766016838
receives_synaptic_input_in_region_M3	CG31388	2.77	40.91	0.316227766016838
receives_synaptic_input_in_region_M3	CG3815	2.67	40.91	0.316227766016838
receives_synaptic_input_in_region_M3	CG10366	2.65	40.91	0.316227766016838
receives_synaptic_input_in_region_M3	Mio	2.59	40.91	0.316227766016838
receives_synaptic_input_in_region_M3	aop	2.5	40.91	0.316227766016838
receives_synaptic_input_in_region_M3	su(Hw)	2.49	40.91	0.316227766016838
receives_synaptic_input_in_region_M3	CG2889	2.39	40.91	0.316227766016838
receives_synaptic_input_in_region_M3	MED4	2.37	40.91	0.316227766016838
receives_synaptic_input_in_region_M3	CG8924	2.25	40.91	0.316227766016838
receives_synaptic_input_in_region_M3	bs	2.14	40.91	0.316227766016838
receives_synaptic_input_in_region_M3	SoxN	2.08	40.91	0.316227766016838
receives_synaptic_input_in_region_M3	CG12236	2.08	40.91	0.316227766016838
receives_synaptic_input_in_region_M3	CG3313	2.03	40.91	0.316227766016838
receives_synaptic_input_in_region_M3	CG2875	1.97	40.91	0.316227766016838
receives_synaptic_input_in_region_M3	CG9305	1.96	40.91	0.316227766016838
receives_synaptic_input_in_region_M3	CG18476	1.94	40.91	0.316227766016838
receives_synaptic_input_in_region_M3	CG11456	1.89	40.91	0.316227766016838
receives_synaptic_input_in_region_M3	CG15601	1.85	40.91	0.316227766016838
receives_synaptic_input_in_region_M3	Sox21b	1.84	40.91	0.316227766016838
receives_synaptic_input_in_region_M3	mor	1.76	40.91	0.316227766016838
receives_synaptic_input_in_region_M3	tef	1.73	40.91	0.316227766016838
receives_synaptic_input_in_region_M3	CG4936	1.73	40.91	0.316227766016838
receives_synaptic_input_in_region_M3	Scm	1.72	40.91	0.316227766016838
receives_synaptic_input_in_region_M3	CG6907	1.71	40.91	0.316227766016838
receives_synaptic_input_in_region_M3	CG9799	1.6	40.91	0.316227766016838
receives_synaptic_input_in_region_M3	Blimp-1	1.6	40.91	0.316227766016838
receives_synaptic_input_in_region_M3	CG7368	1.58	40.91	0.316227766016838
receives_synaptic_input_in_region_M4	bsh	3.98	18.18	-0.316227766016838
receives_synaptic_input_in_region_M4	CG30020	3.84	18.18	-0.316227766016838
receives_synaptic_input_in_region_M4	foxo	3.79	18.18	-0.316227766016838
receives_synaptic_input_in_region_M4	zfh2	3.72	18.18	-0.316227766016838
receives_synaptic_input_in_region_M4	vvl	3.6	18.18	-0.316227766016838
receives_synaptic_input_in_region_M4	CG13123	3.48	18.18	-0.316227766016838
receives_synaptic_input_in_region_M4	CG10209	3.17	18.18	-0.316227766016838
receives_synaptic_input_in_region_M4	run	2.82	18.18	-0.316227766016838
receives_synaptic_input_in_region_M4	su(Hw)	2.75	18.18	-0.316227766016838
receives_synaptic_input_in_region_M4	CG10274	2.67	18.18	-0.316227766016838
receives_synaptic_input_in_region_M4	CG31388	2.65	18.18	-0.316227766016838
receives_synaptic_input_in_region_M4	CG12299	2.49	18.18	-0.316227766016838
receives_synaptic_input_in_region_M4	CG34376	2.45	18.18	-0.316227766016838
receives_synaptic_input_in_region_M4	Taf1	2.42	18.18	-0.316227766016838
receives_synaptic_input_in_region_M4	Su(z)2	2.21	18.18	-0.316227766016838
receives_synaptic_input_in_region_M4	phol	2.17	18.18	-0.316227766016838
receives_synaptic_input_in_region_M4	Brd8	2.17	18.18	-0.316227766016838
receives_synaptic_input_in_region_M4	fkh	2.03	18.18	-0.316227766016838
receives_synaptic_input_in_region_M4	CkIIalpha-i1	1.96	18.18	-0.316227766016838
receives_synaptic_input_in_region_M4	Mes2	1.93	18.18	-0.316227766016838
receives_synaptic_input_in_region_M4	CG4424	1.9	18.18	-0.316227766016838
receives_synaptic_input_in_region_M4	Camta	1.9	18.18	-0.316227766016838
receives_synaptic_input_in_region_M4	CG10979	1.85	18.18	-0.316227766016838
receives_synaptic_input_in_region_M4	Hakai	1.84	18.18	-0.316227766016838
receives_synaptic_input_in_region_M4	CG3838	1.82	18.18	-0.316227766016838
receives_synaptic_input_in_region_M4	CG2199	1.82	18.18	-0.316227766016838
receives_synaptic_input_in_region_M4	CG6272	1.71	18.18	-0.316227766016838
receives_synaptic_input_in_region_M4	RpII33	1.64	18.18	-0.316227766016838
receives_synaptic_input_in_region_M4	Set2	1.64	18.18	-0.316227766016838
receives_synaptic_input_in_region_M4	sim	1.61	18.18	-0.316227766016838
receives_synaptic_input_in_region_M5	RpII33	5.17	48	0.632455532033676
receives_synaptic_input_in_region_M5	CG1024	4.48	48	0.632455532033676
receives_synaptic_input_in_region_M5	CG34340	3.56	48	0.632455532033676
receives_synaptic_input_in_region_M5	CG8281	3.13	48	0.632455532033676
receives_synaptic_input_in_region_M5	her	3.01	48	0.632455532033676
receives_synaptic_input_in_region_M5	CG10274	2.95	48	0.632455532033676
receives_synaptic_input_in_region_M5	Hr38	2.64	48	0.632455532033676
receives_synaptic_input_in_region_M5	Su(var)3-9	2.55	48	0.632455532033676
receives_synaptic_input_in_region_M5	TfIIFbeta	2.47	48	0.632455532033676
receives_synaptic_input_in_region_M5	CR43670	2.21	48	0.632455532033676
receives_synaptic_input_in_region_M5	Nf-YA	2.21	48	0.632455532033676
receives_synaptic_input_in_region_M5	CG3065	2	48	0.632455532033676
receives_synaptic_input_in_region_M5	CG12299	1.99	48	0.632455532033676
receives_synaptic_input_in_region_M5	zfh2	1.99	48	0.632455532033676
receives_synaptic_input_in_region_M5	br	1.79	48	0.632455532033676
receives_synaptic_input_in_region_M5	fkh	1.79	48	0.632455532033676
receives_synaptic_input_in_region_M5	Su(H)	1.73	48	0.632455532033676
receives_synaptic_input_in_region_M5	CG10979	1.72	48	0.632455532033676
receives_synaptic_input_in_region_M5	mxc	1.69	48	0.632455532033676
receives_synaptic_input_in_region_M5	mute	1.69	48	0.632455532033676
receives_synaptic_input_in_region_M5	CG4617	1.68	48	0.632455532033676
receives_synaptic_input_in_region_M5	CG3815	1.65	48	0.632455532033676
receives_synaptic_input_in_region_M5	CG42748	1.64	48	0.632455532033676
receives_synaptic_input_in_region_M5	ssp	1.64	48	0.632455532033676
receives_synaptic_input_in_region_M5	Su(z)2	1.62	48	0.632455532033676
receives_synaptic_input_in_region_M5	Rel	1.47	48	0.632455532033676
receives_synaptic_input_in_region_M5	Su(var)3-7	1.46	48	0.632455532033676
receives_synaptic_input_in_region_M5	CG17803	1.45	48	0.632455532033676
receives_synaptic_input_in_region_M5	CG6683	1.42	48	0.632455532033676
receives_synaptic_input_in_region_M5	l(3)73Ah	1.42	48	0.632455532033676
receives_synaptic_input_in_region_M6	CG1602	3.5	20.83	Predicted values are identical
receives_synaptic_input_in_region_M6	Hr38	3.38	20.83	Predicted values are identical
receives_synaptic_input_in_region_M6	mute	2.59	20.83	Predicted values are identical
receives_synaptic_input_in_region_M6	crm	2.46	20.83	Predicted values are identical
receives_synaptic_input_in_region_M6	CG9305	2.25	20.83	Predicted values are identical
receives_synaptic_input_in_region_M6	scro	2.03	20.83	Predicted values are identical
receives_synaptic_input_in_region_M6	GATAd	2	20.83	Predicted values are identical
receives_synaptic_input_in_region_M6	CG3815	1.92	20.83	Predicted values are identical
receives_synaptic_input_in_region_M6	CG34422	1.87	20.83	Predicted values are identical
receives_synaptic_input_in_region_M6	CG9799	1.73	20.83	Predicted values are identical
receives_synaptic_input_in_region_M6	her	1.73	20.83	Predicted values are identical
receives_synaptic_input_in_region_M6	CG14200	1.73	20.83	Predicted values are identical
receives_synaptic_input_in_region_M6	Bx	1.71	20.83	Predicted values are identical
receives_synaptic_input_in_region_M6	CG8388	1.69	20.83	Predicted values are identical
receives_synaptic_input_in_region_M6	CG14712	1.68	20.83	Predicted values are identical
receives_synaptic_input_in_region_M6	fkh	1.66	20.83	Predicted values are identical
receives_synaptic_input_in_region_M6	pzg	1.66	20.83	Predicted values are identical
receives_synaptic_input_in_region_M6	CG17806	1.6	20.83	Predicted values are identical
receives_synaptic_input_in_region_M6	NfI	1.42	20.83	Predicted values are identical
receives_synaptic_input_in_region_M6	wdn	1.42	20.83	Predicted values are identical
receives_synaptic_input_in_region_M6	CG2712	1.42	20.83	Predicted values are identical
receives_synaptic_input_in_region_M6	HP1b	1.42	20.83	Predicted values are identical
receives_synaptic_input_in_region_M6	e(y)1	1.42	20.83	Predicted values are identical
receives_synaptic_input_in_region_M6	CR43670	1.42	20.83	Predicted values are identical
receives_synaptic_input_in_region_M6	nvy	1.41	20.83	Predicted values are identical
receives_synaptic_input_in_region_M6	CG7987	1.41	20.83	Predicted values are identical
receives_synaptic_input_in_region_M6	CG3313	1.41	20.83	Predicted values are identical
receives_synaptic_input_in_region_M6	br	1.4	20.83	Predicted values are identical
receives_synaptic_input_in_region_M6	Zif	1.4	20.83	Predicted values are identical
receives_synaptic_input_in_region_M6	CG11414	1.39	20.83	Predicted values are identical
receives_synaptic_input_in_region_M8	E(z)	4.25	17.39	Predicted values are identical
receives_synaptic_input_in_region_M8	CG3065	3.11	17.39	Predicted values are identical
receives_synaptic_input_in_region_M8	Vsx1	2.86	17.39	Predicted values are identical
receives_synaptic_input_in_region_M8	CG42748	2.77	17.39	Predicted values are identical
receives_synaptic_input_in_region_M8	Su(H)	2.75	17.39	Predicted values are identical
receives_synaptic_input_in_region_M8	CG8950	2.66	17.39	Predicted values are identical
receives_synaptic_input_in_region_M8	CG34376	2.59	17.39	Predicted values are identical
receives_synaptic_input_in_region_M8	vvl	2.51	17.39	Predicted values are identical
receives_synaptic_input_in_region_M8	Spps	2.36	17.39	Predicted values are identical
receives_synaptic_input_in_region_M8	Atf-2	2.21	17.39	Predicted values are identical
receives_synaptic_input_in_region_M8	hng3	2.03	17.39	Predicted values are identical
receives_synaptic_input_in_region_M8	D	1.8	17.39	Predicted values are identical
receives_synaptic_input_in_region_M8	CG6654	1.74	17.39	Predicted values are identical
receives_synaptic_input_in_region_M8	Sox21b	1.73	17.39	Predicted values are identical
receives_synaptic_input_in_region_M8	Pbp45	1.72	17.39	Predicted values are identical
receives_synaptic_input_in_region_M8	CG9932	1.72	17.39	Predicted values are identical
receives_synaptic_input_in_region_M8	CG43689	1.69	17.39	Predicted values are identical
receives_synaptic_input_in_region_M8	Eip93F	1.69	17.39	Predicted values are identical
receives_synaptic_input_in_region_M8	phtf	1.64	17.39	Predicted values are identical
receives_synaptic_input_in_region_M8	MESR4	1.58	17.39	Predicted values are identical
receives_synaptic_input_in_region_M8	CG8924	1.41	17.39	Predicted values are identical
receives_synaptic_input_in_region_M8	crm	1.41	17.39	Predicted values are identical
receives_synaptic_input_in_region_M8	CrebA	1.41	17.39	Predicted values are identical
receives_synaptic_input_in_region_M8	CG32532	1.4	17.39	Predicted values are identical
receives_synaptic_input_in_region_M8	CG10366	1.38	17.39	Predicted values are identical
receives_synaptic_input_in_region_M8	CG11398	1.36	17.39	Predicted values are identical
receives_synaptic_input_in_region_M8	CG2712	1.34	17.39	Predicted values are identical
receives_synaptic_input_in_region_M8	CG12744	1.3	17.39	Predicted values are identical
receives_synaptic_input_in_region_M8	CG11317	1.29	17.39	Predicted values are identical
receives_synaptic_input_in_region_M8	CG3919	1.21	17.39	Predicted values are identical
receives_synaptic_input_in_region_M9	CG34376	4.73	13.04	Predicted values are identical
receives_synaptic_input_in_region_M9	CG42748	3.29	13.04	Predicted values are identical
receives_synaptic_input_in_region_M9	CG30403	2.53	13.04	Predicted values are identical
receives_synaptic_input_in_region_M9	kn	2.35	13.04	Predicted values are identical
receives_synaptic_input_in_region_M9	Vsx1	2.32	13.04	Predicted values are identical
receives_synaptic_input_in_region_M9	CG3065	2.15	13.04	Predicted values are identical
receives_synaptic_input_in_region_M9	NC2alpha	1.99	13.04	Predicted values are identical
receives_synaptic_input_in_region_M9	Ssrp	1.97	13.04	Predicted values are identical
receives_synaptic_input_in_region_M9	RpIII128	1.93	13.04	Predicted values are identical
receives_synaptic_input_in_region_M9	dve	1.73	13.04	Predicted values are identical
receives_synaptic_input_in_region_M9	SoxN	1.7	13.04	Predicted values are identical
receives_synaptic_input_in_region_M9	CG6163	1.49	13.04	Predicted values are identical
receives_synaptic_input_in_region_M9	CG9776	1.42	13.04	Predicted values are identical
receives_synaptic_input_in_region_M9	dm	1.42	13.04	Predicted values are identical
receives_synaptic_input_in_region_M9	dalao	1.42	13.04	Predicted values are identical
receives_synaptic_input_in_region_M9	NELF-B	1.4	13.04	Predicted values are identical
receives_synaptic_input_in_region_M9	MED30	1.39	13.04	Predicted values are identical
receives_synaptic_input_in_region_M9	CG18265	1.39	13.04	Predicted values are identical
receives_synaptic_input_in_region_M9	ham	1.39	13.04	Predicted values are identical
receives_synaptic_input_in_region_M9	CG12768	1.37	13.04	Predicted values are identical
receives_synaptic_input_in_region_M9	luna	1.21	13.04	Predicted values are identical
receives_synaptic_input_in_region_M9	Zif	1	13.04	Predicted values are identical
receives_synaptic_input_in_region_M9	ranshi	1	13.04	Predicted values are identical
receives_synaptic_input_in_region_M9	TfIIFbeta	1	13.04	Predicted values are identical
receives_synaptic_input_in_region_M9	CG4570	1	13.04	Predicted values are identical
receives_synaptic_input_in_region_M9	CG31441	1	13.04	Predicted values are identical
receives_synaptic_input_in_region_M9	CG6813	1	13.04	Predicted values are identical
receives_synaptic_input_in_region_M9	CG3281	1	13.04	Predicted values are identical
receives_synaptic_input_in_region_M9	su(Hw)	1	13.04	Predicted values are identical
receives_synaptic_input_in_region_M9	Dad	1	13.04	Predicted values are identical
receives_synaptic_input_in_region_M10	Cdc5	1.73	0	Predicted values are identical
receives_synaptic_input_in_region_M10	ey	1.72	0	Predicted values are identical
receives_synaptic_input_in_region_M10	CG31224	1.42	0	Predicted values are identical
receives_synaptic_input_in_region_M10	CG10209	1.42	0	Predicted values are identical
receives_synaptic_input_in_region_M10	CG11414	1.41	0	Predicted values are identical
receives_synaptic_input_in_region_M10	NC2alpha	1.41	0	Predicted values are identical
receives_synaptic_input_in_region_M10	noc	1.4	0	Predicted values are identical
receives_synaptic_input_in_region_M10	CG17803	1.38	0	Predicted values are identical
receives_synaptic_input_in_region_M10	Dip2	1	0	Predicted values are identical
receives_synaptic_input_in_region_M10	CG14667	1	0	Predicted values are identical
receives_synaptic_input_in_region_M10	Atu	1	0	Predicted values are identical
receives_synaptic_input_in_region_M10	CG10979	1	0	Predicted values are identical
receives_synaptic_input_in_region_M10	CG8145	1	0	Predicted values are identical
receives_synaptic_input_in_region_M10	CG8319	1	0	Predicted values are identical
receives_synaptic_input_in_region_M10	Spt3	1	0	Predicted values are identical
receives_synaptic_input_in_region_M10	MRG15	1	0	Predicted values are identical
receives_synaptic_input_in_region_M10	tara	1	0	Predicted values are identical
receives_synaptic_input_in_region_M10	bon	1	0	Predicted values are identical
receives_synaptic_input_in_region_M10	Eip93F	1	0	Predicted values are identical
receives_synaptic_input_in_region_M10	Mrtf	1	0	Predicted values are identical
receives_synaptic_input_in_region_M10	Ets65A	1	0	Predicted values are identical
receives_synaptic_input_in_region_M10	CG10147	1	0	Predicted values are identical
receives_synaptic_input_in_region_M10	CG14117	1	0	Predicted values are identical
receives_synaptic_input_in_region_M10	Meics	1	0	Predicted values are identical
receives_synaptic_input_in_region_M10	Trl	1	0	Predicted values are identical
receives_synaptic_input_in_region_M10	ftz-f1	1	0	Predicted values are identical
receives_synaptic_input_in_region_M10	kin17	1	0	Predicted values are identical
receives_synaptic_input_in_region_M10	Rpb8	1	0	Predicted values are identical
receives_synaptic_input_in_region_M10	Camta	1	0	Predicted values are identical
receives_synaptic_input_in_region_M10	ADD1	1	0	Predicted values are identical
receives_synaptic_input_in_region_Lop1	CG11294	1.73	0	Predicted values are identical
receives_synaptic_input_in_region_Lop1	stwl	1.5	0	Predicted values are identical
receives_synaptic_input_in_region_Lop1	CG4360	1.41	0	Predicted values are identical
receives_synaptic_input_in_region_Lop1	Trf	1.41	0	Predicted values are identical
receives_synaptic_input_in_region_Lop1	zfh1	1.41	0	Predicted values are identical
receives_synaptic_input_in_region_Lop1	CG14667	1.41	0	Predicted values are identical
receives_synaptic_input_in_region_Lop1	CG14207	1.41	0	Predicted values are identical
receives_synaptic_input_in_region_Lop1	CG6813	1.41	0	Predicted values are identical
receives_synaptic_input_in_region_Lop1	Opbp	1.39	0	Predicted values are identical
receives_synaptic_input_in_region_Lop1	Hr39	1.38	0	Predicted values are identical
receives_synaptic_input_in_region_Lop1	MESR4	1.37	0	Predicted values are identical
receives_synaptic_input_in_region_Lop1	NC2alpha	1.14	0	Predicted values are identical
receives_synaptic_input_in_region_Lop1	CG17802	1.1	0	Predicted values are identical
receives_synaptic_input_in_region_Lop1	CG10979	1	0	Predicted values are identical
receives_synaptic_input_in_region_Lop1	CG7987	1	0	Predicted values are identical
receives_synaptic_input_in_region_Lop1	CG10669	1	0	Predicted values are identical
receives_synaptic_input_in_region_Lop1	bigmax	1	0	Predicted values are identical
receives_synaptic_input_in_region_Lop1	CG33213	1	0	Predicted values are identical
receives_synaptic_input_in_region_Lop1	CG7928	1	0	Predicted values are identical
receives_synaptic_input_in_region_Lop1	Cdc5	1	0	Predicted values are identical
receives_synaptic_input_in_region_Lop1	CG13894	1	0	Predicted values are identical
receives_synaptic_input_in_region_Lop1	nerfin-1	1	0	Predicted values are identical
receives_synaptic_input_in_region_Lop1	CG2199	1	0	Predicted values are identical
receives_synaptic_input_in_region_Lop1	Ets65A	1	0	Predicted values are identical
receives_synaptic_input_in_region_Lop1	vvl	1	0	Predicted values are identical
receives_synaptic_input_in_region_Lop1	ERR	1	0	Predicted values are identical
receives_synaptic_input_in_region_Lop1	fd68A	1	0	Predicted values are identical
receives_synaptic_input_in_region_Lop1	CG32105	1	0	Predicted values are identical
receives_synaptic_input_in_region_Lop1	mirr	1	0	Predicted values are identical
receives_synaptic_input_in_region_Lop1	CG45071	1	0	Predicted values are identical
receives_synaptic_input_in_region_Lop3	Scm	1.67	0	Predicted values are identical
receives_synaptic_input_in_region_Lop3	CG6683	1.42	0	Predicted values are identical
receives_synaptic_input_in_region_Lop3	Aef1	1.41	0	Predicted values are identical
receives_synaptic_input_in_region_Lop3	Hr38	1.41	0	Predicted values are identical
receives_synaptic_input_in_region_Lop3	zfh1	1.41	0	Predicted values are identical
receives_synaptic_input_in_region_Lop3	E(z)	1.41	0	Predicted values are identical
receives_synaptic_input_in_region_Lop3	CG4617	1.41	0	Predicted values are identical
receives_synaptic_input_in_region_Lop3	CG7101	1.4	0	Predicted values are identical
receives_synaptic_input_in_region_Lop3	phtf	1.39	0	Predicted values are identical
receives_synaptic_input_in_region_Lop3	CG13894	1.39	0	Predicted values are identical
receives_synaptic_input_in_region_Lop3	MESR4	1.39	0	Predicted values are identical
receives_synaptic_input_in_region_Lop3	CG6686	1.38	0	Predicted values are identical
receives_synaptic_input_in_region_Lop3	CG31365	1.36	0	Predicted values are identical
receives_synaptic_input_in_region_Lop3	CG14438	1.36	0	Predicted values are identical
receives_synaptic_input_in_region_Lop3	noc	1.29	0	Predicted values are identical
receives_synaptic_input_in_region_Lop3	Su(var)3-7	1.19	0	Predicted values are identical
receives_synaptic_input_in_region_Lop3	CG13123	1.19	0	Predicted values are identical
receives_synaptic_input_in_region_Lop3	MTA1-like	1	0	Predicted values are identical
receives_synaptic_input_in_region_Lop3	Zif	1	0	Predicted values are identical
receives_synaptic_input_in_region_Lop3	CG6254	1	0	Predicted values are identical
receives_synaptic_input_in_region_Lop3	jumu	1	0	Predicted values are identical
receives_synaptic_input_in_region_Lop3	CG4570	1	0	Predicted values are identical
receives_synaptic_input_in_region_Lop3	CG4820	1	0	Predicted values are identical
receives_synaptic_input_in_region_Lop3	CG31441	1	0	Predicted values are identical
receives_synaptic_input_in_region_Lop3	CG31388	1	0	Predicted values are identical
receives_synaptic_input_in_region_Lop3	CG6808	1	0	Predicted values are identical
receives_synaptic_input_in_region_Lop3	CG6813	1	0	Predicted values are identical
receives_synaptic_input_in_region_Lop3	CG7518	1	0	Predicted values are identical
receives_synaptic_input_in_region_Lop3	CG17803	1	0	Predicted values are identical
receives_synaptic_input_in_region_Lop3	TFAM	1	0	Predicted values are identical
Synapsed_to_C3	CG7518	1.72	0	Predicted values are identical
Synapsed_to_C3	CG2889	1.41	0	Predicted values are identical
Synapsed_to_C3	Chi	1.41	0	Predicted values are identical
Synapsed_to_C3	Spt3	1	0	Predicted values are identical
Synapsed_to_C3	Octbeta2R	1	0	Predicted values are identical
Synapsed_to_C3	CG6654	1	0	Predicted values are identical
Synapsed_to_C3	p53	1	0	Predicted values are identical
Synapsed_to_C3	CG4328	1	0	Predicted values are identical
Synapsed_to_C3	CG14117	1	0	Predicted values are identical
Synapsed_to_C3	CG11456	1	0	Predicted values are identical
Synapsed_to_C3	Kdm4A	1	0	Predicted values are identical
Synapsed_to_C3	CG1663	1	0	Predicted values are identical
Synapsed_to_C3	Dh44-R2	1	0	Predicted values are identical
Synapsed_to_C3	hbn	1	0	Predicted values are identical
Synapsed_to_C3	Mes4	1	0	Predicted values are identical
Synapsed_to_C3	nvy	1	0	Predicted values are identical
Synapsed_to_C3	bs	1	0	Predicted values are identical
Synapsed_to_C3	Tip60	1	0	Predicted values are identical
Synapsed_to_C3	CG2129	1	0	Predicted values are identical
Synapsed_to_C3	CG14207	1	0	Predicted values are identical
Synapsed_to_C3	Dref	1	0	Predicted values are identical
Synapsed_to_C3	CG16863	1	0	Predicted values are identical
Synapsed_to_C3	mTTF	1	0	Predicted values are identical
Synapsed_to_C3	her	1	0	Predicted values are identical
Synapsed_to_C3	ham	1	0	Predicted values are identical
Synapsed_to_C3	MRG15	1	0	Predicted values are identical
Synapsed_to_C3	sr	1	0	Predicted values are identical
Synapsed_to_C3	CG34376	1	0	Predicted values are identical
Synapsed_to_C3	Tusp	1	0	Predicted values are identical
Synapsed_to_C3	hng3	1	0	Predicted values are identical
Synapsed_to_Dm10	CG11317	1.41	0	Predicted values are identical
Synapsed_to_Dm10	CG9705	1.41	0	Predicted values are identical
Synapsed_to_Dm10	MED28	1.4	0	Predicted values are identical
Synapsed_to_Dm10	MTA1-like	1.37	0	Predicted values are identical
Synapsed_to_Dm10	CG9776	1	0	Predicted values are identical
Synapsed_to_Dm10	Atu	1	0	Predicted values are identical
Synapsed_to_Dm10	jumu	1	0	Predicted values are identical
Synapsed_to_Dm10	CG14710	1	0	Predicted values are identical
Synapsed_to_Dm10	Ravus	1	0	Predicted values are identical
Synapsed_to_Dm10	CG6276	1	0	Predicted values are identical
Synapsed_to_Dm10	sr	1	0	Predicted values are identical
Synapsed_to_Dm10	CG5180	1	0	Predicted values are identical
Synapsed_to_Dm10	Cdc5	1	0	Predicted values are identical
Synapsed_to_Dm10	pfk	1	0	Predicted values are identical
Synapsed_to_Dm10	MED4	1	0	Predicted values are identical
Synapsed_to_Dm10	ftz-f1	1	0	Predicted values are identical
Synapsed_to_Dm10	CG7745	1	0	Predicted values are identical
Synapsed_to_Dm10	Dh44-R2	1	0	Predicted values are identical
Synapsed_to_Dm10	grau	1	0	Predicted values are identical
Synapsed_to_Dm10	CG11414	1	0	Predicted values are identical
Synapsed_to_Dm10	CG2790	1	0	Predicted values are identical
Synapsed_to_Dm10	CG11398	1	0	Predicted values are identical
Synapsed_to_Dm10	Vsx2	1	0	Predicted values are identical
Synapsed_to_Dm10	CG2129	1	0	Predicted values are identical
Synapsed_to_Dm10	CG2202	1	0	Predicted values are identical
Synapsed_to_Dm10	Met	1	0	Predicted values are identical
Synapsed_to_Dm10	Bx	1	0	Predicted values are identical
Synapsed_to_Dm10	CG34340	1	0	Predicted values are identical
Synapsed_to_Dm10	Dif	1	0	Predicted values are identical
Synapsed_to_Dm10	tup	1	0	Predicted values are identical
Synapsed_to_Dm13	CG9305	1.71	0	Predicted values are identical
Synapsed_to_Dm13	CG10949	1.57	0	Predicted values are identical
Synapsed_to_Dm13	sima	1.42	0	Predicted values are identical
Synapsed_to_Dm13	MED17	1.41	0	Predicted values are identical
Synapsed_to_Dm13	D	1.41	0	Predicted values are identical
Synapsed_to_Dm13	CG30403	1.41	0	Predicted values are identical
Synapsed_to_Dm13	mute	1.41	0	Predicted values are identical
Synapsed_to_Dm13	ham	1.41	0	Predicted values are identical
Synapsed_to_Dm13	Kdm4A	1.4	0	Predicted values are identical
Synapsed_to_Dm13	CG9932	1.4	0	Predicted values are identical
Synapsed_to_Dm13	CG6163	1.39	0	Predicted values are identical
Synapsed_to_Dm13	Atf-2	1.39	0	Predicted values are identical
Synapsed_to_Dm13	Su(var)2-HP2	1.37	0	Predicted values are identical
Synapsed_to_Dm13	CG32982	1.37	0	Predicted values are identical
Synapsed_to_Dm13	Atu	1	0	Predicted values are identical
Synapsed_to_Dm13	CG14710	1	0	Predicted values are identical
Synapsed_to_Dm13	CG12267	1	0	Predicted values are identical
Synapsed_to_Dm13	CG7518	1	0	Predicted values are identical
Synapsed_to_Dm13	MED25	1	0	Predicted values are identical
Synapsed_to_Dm13	bon	1	0	Predicted values are identical
Synapsed_to_Dm13	CG10669	1	0	Predicted values are identical
Synapsed_to_Dm13	CG7928	1	0	Predicted values are identical
Synapsed_to_Dm13	CG13894	1	0	Predicted values are identical
Synapsed_to_Dm13	CG15011	1	0	Predicted values are identical
Synapsed_to_Dm13	klu	1	0	Predicted values are identical
Synapsed_to_Dm13	CG11560	1	0	Predicted values are identical
Synapsed_to_Dm13	CG3919	1	0	Predicted values are identical
Synapsed_to_Dm13	CkIIalpha-i1	1	0	Predicted values are identical
Synapsed_to_Dm13	ppl	1	0	Predicted values are identical
Synapsed_to_Dm13	CG12768	1	0	Predicted values are identical
Synapsed_to_Dm18	MTA1-like	1	0	Predicted values are identical
Synapsed_to_Dm18	stck	1	0	Predicted values are identical
Synapsed_to_Dm18	TfIIFbeta	1	0	Predicted values are identical
Synapsed_to_Dm18	Spt3	1	0	Predicted values are identical
Synapsed_to_Dm18	Spps	1	0	Predicted values are identical
Synapsed_to_Dm18	sima	1	0	Predicted values are identical
Synapsed_to_Dm18	pfk	1	0	Predicted values are identical
Synapsed_to_Dm18	ERR	1	0	Predicted values are identical
Synapsed_to_Dm18	Lhr	1	0	Predicted values are identical
Synapsed_to_Dm18	CG11906	1	0	Predicted values are identical
Synapsed_to_Dm18	hbn	1	0	Predicted values are identical
Synapsed_to_Dm18	Lpt	1	0	Predicted values are identical
Synapsed_to_Dm18	CG11414	1	0	Predicted values are identical
Synapsed_to_Dm18	Dip1	1	0	Predicted values are identical
Synapsed_to_Dm18	cbt	1	0	Predicted values are identical
Synapsed_to_Dm18	noc	1	0	Predicted values are identical
Synapsed_to_Dm18	CG42748	1	0	Predicted values are identical
Synapsed_to_Dm18	fkh	1	0	Predicted values are identical
Synapsed_to_Dm18	CG9948	1	0	Predicted values are identical
Synapsed_to_Dm18	Kdm4A	1	0	Predicted values are identical
Synapsed_to_Dm18	shn	1	0	Predicted values are identical
Synapsed_to_Dm18	mute	1	0	Predicted values are identical
Synapsed_to_Dm18	Rbf	1	0	Predicted values are identical
Synapsed_to_Dm18	RunxB	1	0	Predicted values are identical
Synapsed_to_Dm18	CG9776	0	0	Predicted values are identical
Synapsed_to_Dm18	CG14667	0	0	Predicted values are identical
Synapsed_to_Dm18	Atu	0	0	Predicted values are identical
Synapsed_to_Dm18	MED27	0	0	Predicted values are identical
Synapsed_to_Dm18	CG10979	0	0	Predicted values are identical
Synapsed_to_Dm18	CG1024	0	0	Predicted values are identical
Synapsed_to_Dm2	cbt	3.29	9.09	Predicted values are identical
Synapsed_to_Dm2	pzg	2.96	9.09	Predicted values are identical
Synapsed_to_Dm2	CG4424	2.95	9.09	Predicted values are identical
Synapsed_to_Dm2	fkh	2.81	9.09	Predicted values are identical
Synapsed_to_Dm2	CG3065	2.41	9.09	Predicted values are identical
Synapsed_to_Dm2	Atf-2	2.39	9.09	Predicted values are identical
Synapsed_to_Dm2	wdn	1.99	9.09	Predicted values are identical
Synapsed_to_Dm2	CG9650	1.73	9.09	Predicted values are identical
Synapsed_to_Dm2	tj	1.72	9.09	Predicted values are identical
Synapsed_to_Dm2	CG3313	1.66	9.09	Predicted values are identical
Synapsed_to_Dm2	CG12267	1.65	9.09	Predicted values are identical
Synapsed_to_Dm2	CG4360	1.64	9.09	Predicted values are identical
Synapsed_to_Dm2	CG16863	1.42	9.09	Predicted values are identical
Synapsed_to_Dm2	CG17806	1.41	9.09	Predicted values are identical
Synapsed_to_Dm2	tara	1.4	9.09	Predicted values are identical
Synapsed_to_Dm2	CG1663	1.38	9.09	Predicted values are identical
Synapsed_to_Dm2	MTA1-like	1.38	9.09	Predicted values are identical
Synapsed_to_Dm2	CG9948	1.3	9.09	Predicted values are identical
Synapsed_to_Dm2	Chrac-16	1.19	9.09	Predicted values are identical
Synapsed_to_Dm2	Taf1	1	9.09	Predicted values are identical
Synapsed_to_Dm2	Pbp95	1	9.09	Predicted values are identical
Synapsed_to_Dm2	CG3909	1	9.09	Predicted values are identical
Synapsed_to_Dm2	CG4570	1	9.09	Predicted values are identical
Synapsed_to_Dm2	CG14712	1	9.09	Predicted values are identical
Synapsed_to_Dm2	Su(var)3-7	1	9.09	Predicted values are identical
Synapsed_to_Dm2	p53	1	9.09	Predicted values are identical
Synapsed_to_Dm2	Taf2	1	9.09	Predicted values are identical
Synapsed_to_Dm2	kin17	1	9.09	Predicted values are identical
Synapsed_to_Dm2	CycH	1	9.09	Predicted values are identical
Synapsed_to_Dm2	az2	1	9.09	Predicted values are identical
Synapsed_to_Dm3	ap	4.58	9.09	Predicted values are identical
Synapsed_to_Dm3	Aef1	3.28	9.09	Predicted values are identical
Synapsed_to_Dm3	sim	2.71	9.09	Predicted values are identical
Synapsed_to_Dm3	Side	2.65	9.09	Predicted values are identical
Synapsed_to_Dm3	CG11085	2.59	9.09	Predicted values are identical
Synapsed_to_Dm3	CG10147	1.86	9.09	Predicted values are identical
Synapsed_to_Dm3	CG1233	1.84	9.09	Predicted values are identical
Synapsed_to_Dm3	CG9650	1.71	9.09	Predicted values are identical
Synapsed_to_Dm3	CG1647	1.7	9.09	Predicted values are identical
Synapsed_to_Dm3	CG12267	1.41	9.09	Predicted values are identical
Synapsed_to_Dm3	CG2875	1.41	9.09	Predicted values are identical
Synapsed_to_Dm3	tj	1.41	9.09	Predicted values are identical
Synapsed_to_Dm3	CG10959	1.41	9.09	Predicted values are identical
Synapsed_to_Dm3	br	1.41	9.09	Predicted values are identical
Synapsed_to_Dm3	bigmax	1.4	9.09	Predicted values are identical
Synapsed_to_Dm3	ush	1.4	9.09	Predicted values are identical
Synapsed_to_Dm3	phtf	1.4	9.09	Predicted values are identical
Synapsed_to_Dm3	mor	1.39	9.09	Predicted values are identical
Synapsed_to_Dm3	CG12299	1.37	9.09	Predicted values are identical
Synapsed_to_Dm3	Zif	1.37	9.09	Predicted values are identical
Synapsed_to_Dm3	Trl	1.32	9.09	Predicted values are identical
Synapsed_to_Dm3	pdm3	1.31	9.09	Predicted values are identical
Synapsed_to_Dm3	CG30020	1.18	9.09	Predicted values are identical
Synapsed_to_Dm3	Su(z)2	1.14	9.09	Predicted values are identical
Synapsed_to_Dm3	Atu	1	9.09	Predicted values are identical
Synapsed_to_Dm3	CG8159	1	9.09	Predicted values are identical
Synapsed_to_Dm3	TfIIFbeta	1	9.09	Predicted values are identical
Synapsed_to_Dm3	pros	1	9.09	Predicted values are identical
Synapsed_to_Dm3	CG14710	1	9.09	Predicted values are identical
Synapsed_to_Dm3	CG14712	1	9.09	Predicted values are identical
Synapsed_to_L2	hbn	2.98	8.7	Predicted values are identical
Synapsed_to_L2	Rbf	2.58	8.7	Predicted values are identical
Synapsed_to_L2	CG8765	2.43	8.7	Predicted values are identical
Synapsed_to_L2	MRG15	1.99	8.7	Predicted values are identical
Synapsed_to_L2	CG14200	1.9	8.7	Predicted values are identical
Synapsed_to_L2	Atu	1.8	8.7	Predicted values are identical
Synapsed_to_L2	CG31388	1.71	8.7	Predicted values are identical
Synapsed_to_L2	bigmax	1.41	8.7	Predicted values are identical
Synapsed_to_L2	Iswi	1.41	8.7	Predicted values are identical
Synapsed_to_L2	hth	1.41	8.7	Predicted values are identical
Synapsed_to_L2	Bap170	1.41	8.7	Predicted values are identical
Synapsed_to_L2	CG11247	1.41	8.7	Predicted values are identical
Synapsed_to_L2	CG7101	1.4	8.7	Predicted values are identical
Synapsed_to_L2	Chrac-14	1.39	8.7	Predicted values are identical
Synapsed_to_L2	CG33695	1.37	8.7	Predicted values are identical
Synapsed_to_L2	achi	1.34	8.7	Predicted values are identical
Synapsed_to_L2	Hr38	1.34	8.7	Predicted values are identical
Synapsed_to_L2	CG4820	1	8.7	Predicted values are identical
Synapsed_to_L2	CG3313	1	8.7	Predicted values are identical
Synapsed_to_L2	svp	1	8.7	Predicted values are identical
Synapsed_to_L2	CG5196	1	8.7	Predicted values are identical
Synapsed_to_L2	sim	1	8.7	Predicted values are identical
Synapsed_to_L2	foxo	1	8.7	Predicted values are identical
Synapsed_to_L2	CG4553	1	8.7	Predicted values are identical
Synapsed_to_L2	vvl	1	8.7	Predicted values are identical
Synapsed_to_L2	ssp	1	8.7	Predicted values are identical
Synapsed_to_L2	CG3919	1	8.7	Predicted values are identical
Synapsed_to_L2	Rpb8	1	8.7	Predicted values are identical
Synapsed_to_L2	CycH	1	8.7	Predicted values are identical
Synapsed_to_L2	CG1602	1	8.7	Predicted values are identical
Synapsed_to_L3	Su(z)12	1.42	0	Predicted values are identical
Synapsed_to_L3	dwg	1.4	0	Predicted values are identical
Synapsed_to_L3	dac	1.4	0	Predicted values are identical
Synapsed_to_L3	CG9776	1	0	Predicted values are identical
Synapsed_to_L3	Zif	1	0	Predicted values are identical
Synapsed_to_L3	CG8145	1	0	Predicted values are identical
Synapsed_to_L3	hth	1	0	Predicted values are identical
Synapsed_to_L3	CG31441	1	0	Predicted values are identical
Synapsed_to_L3	CG14710	1	0	Predicted values are identical
Synapsed_to_L3	sba	1	0	Predicted values are identical
Synapsed_to_L3	Spps	1	0	Predicted values are identical
Synapsed_to_L3	Brd8	1	0	Predicted values are identical
Synapsed_to_L3	ttk	1	0	Predicted values are identical
Synapsed_to_L3	bab2	1	0	Predicted values are identical
Synapsed_to_L3	CG2199	1	0	Predicted values are identical
Synapsed_to_L3	Nf-YA	1	0	Predicted values are identical
Synapsed_to_L3	ssp	1	0	Predicted values are identical
Synapsed_to_L3	mirr	1	0	Predicted values are identical
Synapsed_to_L3	ppl	1	0	Predicted values are identical
Synapsed_to_L3	CG11247	1	0	Predicted values are identical
Synapsed_to_L3	CycH	1	0	Predicted values are identical
Synapsed_to_L3	CG30020	1	0	Predicted values are identical
Synapsed_to_L3	CG12942	1	0	Predicted values are identical
Synapsed_to_L3	ZnT49B	1	0	Predicted values are identical
Synapsed_to_L3	Xbp1	1	0	Predicted values are identical
Synapsed_to_L3	Mes4	1	0	Predicted values are identical
Synapsed_to_L3	Rbf	1	0	Predicted values are identical
Synapsed_to_L3	CG14438	1	0	Predicted values are identical
Synapsed_to_L3	CHES-1-like	1	0	Predicted values are identical
Synapsed_to_L3	CG15435	1	0	Predicted values are identical
Synapsed_to_L5	Rbf	3.34	8.7	Predicted values are identical
Synapsed_to_L5	hbn	2.45	8.7	Predicted values are identical
Synapsed_to_L5	Iswi	2.27	8.7	Predicted values are identical
Synapsed_to_L5	CG8765	2.19	8.7	Predicted values are identical
Synapsed_to_L5	Hr38	1.73	8.7	Predicted values are identical
Synapsed_to_L5	CG31388	1.73	8.7	Predicted values are identical
Synapsed_to_L5	stck	1.72	8.7	Predicted values are identical
Synapsed_to_L5	CG3909	1.68	8.7	Predicted values are identical
Synapsed_to_L5	Atu	1.68	8.7	Predicted values are identical
Synapsed_to_L5	CG4936	1.42	8.7	Predicted values are identical
Synapsed_to_L5	Chrac-14	1.41	8.7	Predicted values are identical
Synapsed_to_L5	Sox102F	1.41	8.7	Predicted values are identical
Synapsed_to_L5	CG10959	1.39	8.7	Predicted values are identical
Synapsed_to_L5	HP1b	1.38	8.7	Predicted values are identical
Synapsed_to_L5	CG4328	1.37	8.7	Predicted values are identical
Synapsed_to_L5	Sox21b	1.37	8.7	Predicted values are identical
Synapsed_to_L5	Brf	1.34	8.7	Predicted values are identical
Synapsed_to_L5	Hr39	1.14	8.7	Predicted values are identical
Synapsed_to_L5	RpII33	1.08	8.7	Predicted values are identical
Synapsed_to_L5	MED27	1	8.7	Predicted values are identical
Synapsed_to_L5	E(var)3-9	1	8.7	Predicted values are identical
Synapsed_to_L5	Rfx	1	8.7	Predicted values are identical
Synapsed_to_L5	CG6808	1	8.7	Predicted values are identical
Synapsed_to_L5	Pbp45	1	8.7	Predicted values are identical
Synapsed_to_L5	Dad	1	8.7	Predicted values are identical
Synapsed_to_L5	TFAM	1	8.7	Predicted values are identical
Synapsed_to_L5	CG10669	1	8.7	Predicted values are identical
Synapsed_to_L5	MED28	1	8.7	Predicted values are identical
Synapsed_to_L5	CG33213	1	8.7	Predicted values are identical
Synapsed_to_L5	CG1647	1	8.7	Predicted values are identical
Synapsed_to_Mi1	her	3.09	13.64	Predicted values are identical
Synapsed_to_Mi1	Chrac-14	2.88	13.64	Predicted values are identical
Synapsed_to_Mi1	CG7987	2.82	13.64	Predicted values are identical
Synapsed_to_Mi1	CG7818	2.55	13.64	Predicted values are identical
Synapsed_to_Mi1	Hmg-2	2.35	13.64	Predicted values are identical
Synapsed_to_Mi1	CG5180	2.23	13.64	Predicted values are identical
Synapsed_to_Mi1	Side	2.18	13.64	Predicted values are identical
Synapsed_to_Mi1	Su(H)	2.17	13.64	Predicted values are identical
Synapsed_to_Mi1	CG8924	2.16	13.64	Predicted values are identical
Synapsed_to_Mi1	Dif	2.08	13.64	Predicted values are identical
Synapsed_to_Mi1	Pcl	1.99	13.64	Predicted values are identical
Synapsed_to_Mi1	Vsx2	1.98	13.64	Predicted values are identical
Synapsed_to_Mi1	CG10669	1.93	13.64	Predicted values are identical
Synapsed_to_Mi1	msl-3	1.77	13.64	Predicted values are identical
Synapsed_to_Mi1	MED17	1.76	13.64	Predicted values are identical
Synapsed_to_Mi1	svp	1.72	13.64	Predicted values are identical
Synapsed_to_Mi1	CG3838	1.71	13.64	Predicted values are identical
Synapsed_to_Mi1	CG12299	1.71	13.64	Predicted values are identical
Synapsed_to_Mi1	wdn	1.66	13.64	Predicted values are identical
Synapsed_to_Mi1	bon	1.61	13.64	Predicted values are identical
Synapsed_to_Mi1	Dh44-R2	1.59	13.64	Predicted values are identical
Synapsed_to_Mi1	CG14712	1.42	13.64	Predicted values are identical
Synapsed_to_Mi1	CG11560	1.42	13.64	Predicted values are identical
Synapsed_to_Mi1	Mes4	1.42	13.64	Predicted values are identical
Synapsed_to_Mi1	Nf-YC	1.41	13.64	Predicted values are identical
Synapsed_to_Mi1	ppl	1.41	13.64	Predicted values are identical
Synapsed_to_Mi1	bs	1.41	13.64	Predicted values are identical
Synapsed_to_Mi1	Tusp	1.41	13.64	Predicted values are identical
Synapsed_to_Mi1	achi	1.41	13.64	Predicted values are identical
Synapsed_to_Mi1	bigmax	1.4	13.64	Predicted values are identical
Synapsed_to_Mi13	CG17803	1.25	0	Predicted values are identical
Synapsed_to_Mi13	CG9776	1	0	Predicted values are identical
Synapsed_to_Mi13	Atu	1	0	Predicted values are identical
Synapsed_to_Mi13	CG14710	1	0	Predicted values are identical
Synapsed_to_Mi13	CG7518	1	0	Predicted values are identical
Synapsed_to_Mi13	foxo	1	0	Predicted values are identical
Synapsed_to_Mi13	CG4936	1	0	Predicted values are identical
Synapsed_to_Mi13	CG13624	1	0	Predicted values are identical
Synapsed_to_Mi13	fkh	1	0	Predicted values are identical
Synapsed_to_Mi13	CG15011	1	0	Predicted values are identical
Synapsed_to_Mi13	CG9948	1	0	Predicted values are identical
Synapsed_to_Mi13	Kdm4A	1	0	Predicted values are identical
Synapsed_to_Mi13	CG8216	1	0	Predicted values are identical
Synapsed_to_Mi13	MESR4	1	0	Predicted values are identical
Synapsed_to_Mi13	CG5033	1	0	Predicted values are identical
Synapsed_to_Mi13	NC2alpha	1	0	Predicted values are identical
Synapsed_to_Mi13	CG3726	1	0	Predicted values are identical
Synapsed_to_Mi13	CG2889	1	0	Predicted values are identical
Synapsed_to_Mi13	CG14207	1	0	Predicted values are identical
Synapsed_to_Mi13	CG6907	1	0	Predicted values are identical
Synapsed_to_Mi13	SoxN	1	0	Predicted values are identical
Synapsed_to_Mi13	mTTF	1	0	Predicted values are identical
Synapsed_to_Mi13	noc	1	0	Predicted values are identical
Synapsed_to_Mi13	E2f2	1	0	Predicted values are identical
Synapsed_to_Mi13	CG8145	1	0	Predicted values are identical
Synapsed_to_Mi13	CG11902	1	0	Predicted values are identical
Synapsed_to_Mi13	CG1792	1	0	Predicted values are identical
Synapsed_to_Mi13	Aef1	1	0	Predicted values are identical
Synapsed_to_Mi13	Ssl1	1	0	Predicted values are identical
Synapsed_to_Mi13	Spt5	0.38	0	Predicted values are identical
Synapsed_to_Mi15	CG9776	0	0	Predicted values are identical
Synapsed_to_Mi15	Dip2	0	0	Predicted values are identical
Synapsed_to_Mi15	CG14667	0	0	Predicted values are identical
Synapsed_to_Mi15	Atu	0	0	Predicted values are identical
Synapsed_to_Mi15	MTA1-like	0	0	Predicted values are identical
Synapsed_to_Mi15	MED27	0	0	Predicted values are identical
Synapsed_to_Mi15	CG10979	0	0	Predicted values are identical
Synapsed_to_Mi15	CG1024	0	0	Predicted values are identical
Synapsed_to_Mi15	Zif	0	0	Predicted values are identical
Synapsed_to_Mi15	Taf1	0	0	Predicted values are identical
Synapsed_to_Mi15	Pbp95	0	0	Predicted values are identical
Synapsed_to_Mi15	stck	0	0	Predicted values are identical
Synapsed_to_Mi15	CG8145	0	0	Predicted values are identical
Synapsed_to_Mi15	CG8159	0	0	Predicted values are identical
Synapsed_to_Mi15	ranshi	0	0	Predicted values are identical
Synapsed_to_Mi15	E(var)3-9	0	0	Predicted values are identical
Synapsed_to_Mi15	Rel	0	0	Predicted values are identical
Synapsed_to_Mi15	Kdm2	0	0	Predicted values are identical
Synapsed_to_Mi15	CG8319	0	0	Predicted values are identical
Synapsed_to_Mi15	Crc	0	0	Predicted values are identical
Synapsed_to_Mi15	Scm	0	0	Predicted values are identical
Synapsed_to_Mi15	CG3909	0	0	Predicted values are identical
Synapsed_to_Mi15	CG6254	0	0	Predicted values are identical
Synapsed_to_Mi15	jumu	0	0	Predicted values are identical
Synapsed_to_Mi15	Rfx	0	0	Predicted values are identical
Synapsed_to_Mi15	hth	0	0	Predicted values are identical
Synapsed_to_Mi15	TfIIFbeta	0	0	Predicted values are identical
Synapsed_to_Mi15	CG4570	0	0	Predicted values are identical
Synapsed_to_Mi15	CG4820	0	0	Predicted values are identical
Synapsed_to_Mi15	CG31441	0	0	Predicted values are identical
Synapsed_to_Mi4	her	3.7	22.73	Predicted values are identical
Synapsed_to_Mi4	key	2.85	22.73	Predicted values are identical
Synapsed_to_Mi4	CG6254	2.7	22.73	Predicted values are identical
Synapsed_to_Mi4	MED20	2.7	22.73	Predicted values are identical
Synapsed_to_Mi4	E2f2	2.53	22.73	Predicted values are identical
Synapsed_to_Mi4	Zif	2.48	22.73	Predicted values are identical
Synapsed_to_Mi4	CG9705	2.42	22.73	Predicted values are identical
Synapsed_to_Mi4	CG3919	2.35	22.73	Predicted values are identical
Synapsed_to_Mi4	CG3065	2.35	22.73	Predicted values are identical
Synapsed_to_Mi4	MED17	2.31	22.73	Predicted values are identical
Synapsed_to_Mi4	tna	2.3	22.73	Predicted values are identical
Synapsed_to_Mi4	bon	2.1	22.73	Predicted values are identical
Synapsed_to_Mi4	Fen1	2.04	22.73	Predicted values are identical
Synapsed_to_Mi4	CG10631	2.03	22.73	Predicted values are identical
Synapsed_to_Mi4	schlank	2.03	22.73	Predicted values are identical
Synapsed_to_Mi4	wek	1.97	22.73	Predicted values are identical
Synapsed_to_Mi4	Pbp45	1.89	22.73	Predicted values are identical
Synapsed_to_Mi4	CG13624	1.86	22.73	Predicted values are identical
Synapsed_to_Mi4	Elp3	1.71	22.73	Predicted values are identical
Synapsed_to_Mi4	CG17806	1.69	22.73	Predicted values are identical
Synapsed_to_Mi4	Taf1	1.66	22.73	Predicted values are identical
Synapsed_to_Mi4	ecd	1.66	22.73	Predicted values are identical
Synapsed_to_Mi4	SoxN	1.64	22.73	Predicted values are identical
Synapsed_to_Mi4	Dip1	1.63	22.73	Predicted values are identical
Synapsed_to_Mi4	CG17359	1.62	22.73	Predicted values are identical
Synapsed_to_Mi4	Trl	1.42	22.73	Predicted values are identical
Synapsed_to_Mi4	Chrac-16	1.42	22.73	Predicted values are identical
Synapsed_to_Mi4	Hr39	1.41	22.73	Predicted values are identical
Synapsed_to_Mi4	CG9650	1.41	22.73	Predicted values are identical
Synapsed_to_Mi4	CG34422	1.41	22.73	Predicted values are identical
Synapsed_to_Mi9	bsh	3	13.64	Predicted values are identical
Synapsed_to_Mi9	CG6765	1.99	13.64	Predicted values are identical
Synapsed_to_Mi9	su(Hw)	1.91	13.64	Predicted values are identical
Synapsed_to_Mi9	CG2129	1.73	13.64	Predicted values are identical
Synapsed_to_Mi9	kin17	1.66	13.64	Predicted values are identical
Synapsed_to_Mi9	dm	1.64	13.64	Predicted values are identical
Synapsed_to_Mi9	Mes2	1.62	13.64	Predicted values are identical
Synapsed_to_Mi9	gce	1.49	13.64	Predicted values are identical
Synapsed_to_Mi9	CG11906	1.42	13.64	Predicted values are identical
Synapsed_to_Mi9	dmrt99B	1.41	13.64	Predicted values are identical
Synapsed_to_Mi9	Plzf	1.41	13.64	Predicted values are identical
Synapsed_to_Mi9	tup	1.41	13.64	Predicted values are identical
Synapsed_to_Mi9	Sox102F	1.41	13.64	Predicted values are identical
Synapsed_to_Mi9	svp	1.41	13.64	Predicted values are identical
Synapsed_to_Mi9	CG5180	1.41	13.64	Predicted values are identical
Synapsed_to_Mi9	Pc	1.41	13.64	Predicted values are identical
Synapsed_to_Mi9	CG10631	1.41	13.64	Predicted values are identical
Synapsed_to_Mi9	CG6686	1.41	13.64	Predicted values are identical
Synapsed_to_Mi9	CG17806	1.41	13.64	Predicted values are identical
Synapsed_to_Mi9	CG33695	1.37	13.64	Predicted values are identical
Synapsed_to_Mi9	CG14438	1.34	13.64	Predicted values are identical
Synapsed_to_Mi9	CG31365	1.33	13.64	Predicted values are identical
Synapsed_to_Mi9	SoxN	1.32	13.64	Predicted values are identical
Synapsed_to_Mi9	tara	1.07	13.64	Predicted values are identical
Synapsed_to_Mi9	Scm	1	13.64	Predicted values are identical
Synapsed_to_Mi9	CG7518	1	13.64	Predicted values are identical
Synapsed_to_Mi9	CG17803	1	13.64	Predicted values are identical
Synapsed_to_Mi9	MED25	1	13.64	Predicted values are identical
Synapsed_to_Mi9	mld	1	13.64	Predicted values are identical
Synapsed_to_Mi9	l(3)mbt	1	13.64	Predicted values are identical
Synapsed_to_Pm1	pdm3	3.73	9.09	Predicted values are identical
Synapsed_to_Pm1	tna	2.21	9.09	Predicted values are identical
Synapsed_to_Pm1	Pbp45	2.2	9.09	Predicted values are identical
Synapsed_to_Pm1	CG7987	2.18	9.09	Predicted values are identical
Synapsed_to_Pm1	Dip2	1.95	9.09	Predicted values are identical
Synapsed_to_Pm1	CG9650	1.67	9.09	Predicted values are identical
Synapsed_to_Pm1	Rabex-5	1.65	9.09	Predicted values are identical
Synapsed_to_Pm1	CG8950	1.4	9.09	Predicted values are identical
Synapsed_to_Pm1	CG7368	1.4	9.09	Predicted values are identical
Synapsed_to_Pm1	CHES-1-like	1.4	9.09	Predicted values are identical
Synapsed_to_Pm1	Ssrp	1.4	9.09	Predicted values are identical
Synapsed_to_Pm1	CG14207	1.4	9.09	Predicted values are identical
Synapsed_to_Pm1	TfAP-2	1.39	9.09	Predicted values are identical
Synapsed_to_Pm1	RpIII128	1.38	9.09	Predicted values are identical
Synapsed_to_Pm1	CG15011	1.37	9.09	Predicted values are identical
Synapsed_to_Pm1	Mef2	1.35	9.09	Predicted values are identical
Synapsed_to_Pm1	Rpb8	1.12	9.09	Predicted values are identical
Synapsed_to_Pm1	CG3407	1.04	9.09	Predicted values are identical
Synapsed_to_Pm1	CG9776	1	9.09	Predicted values are identical
Synapsed_to_Pm1	Zif	1	9.09	Predicted values are identical
Synapsed_to_Pm1	Pbp95	1	9.09	Predicted values are identical
Synapsed_to_Pm1	CG14710	1	9.09	Predicted values are identical
Synapsed_to_Pm1	CG12267	1	9.09	Predicted values are identical
Synapsed_to_Pm1	CG4360	1	9.09	Predicted values are identical
Synapsed_to_Pm1	CG11902	1	9.09	Predicted values are identical
Synapsed_to_Pm1	yem	1	9.09	Predicted values are identical
Synapsed_to_Pm1	CG7928	1	9.09	Predicted values are identical
Synapsed_to_Pm1	MED30	1	9.09	Predicted values are identical
Synapsed_to_Pm1	bab1	1	9.09	Predicted values are identical
Synapsed_to_Pm1	CG14965	1	9.09	Predicted values are identical
Synapsed_to_Pm1a	shn	3.34	9.09	Predicted values are identical
Synapsed_to_Pm1a	Sox102F	2.96	9.09	Predicted values are identical
Synapsed_to_Pm1a	ush	2.58	9.09	Predicted values are identical
Synapsed_to_Pm1a	hbn	2.23	9.09	Predicted values are identical
Synapsed_to_Pm1a	aop	1.96	9.09	Predicted values are identical
Synapsed_to_Pm1a	phol	1.42	9.09	Predicted values are identical
Synapsed_to_Pm1a	CG6163	1.42	9.09	Predicted values are identical
Synapsed_to_Pm1a	br	1.41	9.09	Predicted values are identical
Synapsed_to_Pm1a	toy	1.41	9.09	Predicted values are identical
Synapsed_to_Pm1a	Rpb8	1.41	9.09	Predicted values are identical
Synapsed_to_Pm1a	CG18265	1.41	9.09	Predicted values are identical
Synapsed_to_Pm1a	Xpd	1.39	9.09	Predicted values are identical
Synapsed_to_Pm1a	CG13775	1.38	9.09	Predicted values are identical
Synapsed_to_Pm1a	bi	1.37	9.09	Predicted values are identical
Synapsed_to_Pm1a	MED30	1.36	9.09	Predicted values are identical
Synapsed_to_Pm1a	CycH	1.3	9.09	Predicted values are identical
Synapsed_to_Pm1a	Hr38	1.18	9.09	Predicted values are identical
Synapsed_to_Pm1a	elB	1.09	9.09	Predicted values are identical
Synapsed_to_Pm1a	MED27	1	9.09	Predicted values are identical
Synapsed_to_Pm1a	Crc	1	9.09	Predicted values are identical
Synapsed_to_Pm1a	CG4820	1	9.09	Predicted values are identical
Synapsed_to_Pm1a	CG6808	1	9.09	Predicted values are identical
Synapsed_to_Pm1a	CG6276	1	9.09	Predicted values are identical
Synapsed_to_Pm1a	CG5180	1	9.09	Predicted values are identical
Synapsed_to_Pm1a	CG33213	1	9.09	Predicted values are identical
Synapsed_to_Pm1a	sima	1	9.09	Predicted values are identical
Synapsed_to_Pm1a	Ets65A	1	9.09	Predicted values are identical
Synapsed_to_Pm1a	CG8281	1	9.09	Predicted values are identical
Synapsed_to_Pm1a	ERR	1	9.09	Predicted values are identical
Synapsed_to_Pm1a	CG6683	1	9.09	Predicted values are identical
Synapsed_to_Pm1b	CG13624	3.47	9.09	Predicted values are identical
Synapsed_to_Pm1b	CG6276	1.9	9.09	Predicted values are identical
Synapsed_to_Pm1b	CG9650	1.73	9.09	Predicted values are identical
Synapsed_to_Pm1b	apt	1.55	9.09	Predicted values are identical
Synapsed_to_Pm1b	CG1233	1.42	9.09	Predicted values are identical
Synapsed_to_Pm1b	CG14207	1.41	9.09	Predicted values are identical
Synapsed_to_Pm1b	D	1.41	9.09	Predicted values are identical
Synapsed_to_Pm1b	CG6686	1.41	9.09	Predicted values are identical
Synapsed_to_Pm1b	CG12659	1.18	9.09	Predicted values are identical
Synapsed_to_Pm1b	NfI	1.17	9.09	Predicted values are identical
Synapsed_to_Pm1b	Atf3	1.09	9.09	Predicted values are identical
Synapsed_to_Pm1b	CG17829	1.01	9.09	Predicted values are identical
Synapsed_to_Pm1b	CG31441	1	9.09	Predicted values are identical
Synapsed_to_Pm1b	CG14710	1	9.09	Predicted values are identical
Synapsed_to_Pm1b	CG18476	1	9.09	Predicted values are identical
Synapsed_to_Pm1b	CG5196	1	9.09	Predicted values are identical
Synapsed_to_Pm1b	CG7518	1	9.09	Predicted values are identical
Synapsed_to_Pm1b	MRG15	1	9.09	Predicted values are identical
Synapsed_to_Pm1b	Dad	1	9.09	Predicted values are identical
Synapsed_to_Pm1b	CG17806	1	9.09	Predicted values are identical
Synapsed_to_Pm1b	sr	1	9.09	Predicted values are identical
Synapsed_to_Pm1b	nerfin-1	1	9.09	Predicted values are identical
Synapsed_to_Pm1b	bab2	1	9.09	Predicted values are identical
Synapsed_to_Pm1b	CG10147	1	9.09	Predicted values are identical
Synapsed_to_Pm1b	fd68A	1	9.09	Predicted values are identical
Synapsed_to_Pm1b	CG32105	1	9.09	Predicted values are identical
Synapsed_to_Pm1b	CG3919	1	9.09	Predicted values are identical
Synapsed_to_Pm1b	CG9705	1	9.09	Predicted values are identical
Synapsed_to_Pm1b	CG8765	1	9.09	Predicted values are identical
Synapsed_to_Pm1b	Mes2	1	9.09	Predicted values are identical
Synapsed_to_Pm2	NfI	3.76	13.64	Predicted values are identical
Synapsed_to_Pm2	Spps	2.69	13.64	Predicted values are identical
Synapsed_to_Pm2	cbt	2.68	13.64	Predicted values are identical
Synapsed_to_Pm2	NK7.1	2.34	13.64	Predicted values are identical
Synapsed_to_Pm2	CG17802	2.2	13.64	Predicted values are identical
Synapsed_to_Pm2	CG6163	1.92	13.64	Predicted values are identical
Synapsed_to_Pm2	CG32700	1.73	13.64	Predicted values are identical
Synapsed_to_Pm2	CG14441	1.65	13.64	Predicted values are identical
Synapsed_to_Pm2	CR43670	1.61	13.64	Predicted values are identical
Synapsed_to_Pm2	CkIIalpha-i1	1.6	13.64	Predicted values are identical
Synapsed_to_Pm2	E(z)	1.55	13.64	Predicted values are identical
Synapsed_to_Pm2	CG9932	1.48	13.64	Predicted values are identical
Synapsed_to_Pm2	ssp	1.46	13.64	Predicted values are identical
Synapsed_to_Pm2	mute	1.45	13.64	Predicted values are identical
Synapsed_to_Pm2	CG14710	1.42	13.64	Predicted values are identical
Synapsed_to_Pm2	CG2129	1.42	13.64	Predicted values are identical
Synapsed_to_Pm2	SoxN	1.42	13.64	Predicted values are identical
Synapsed_to_Pm2	sba	1.41	13.64	Predicted values are identical
Synapsed_to_Pm2	CG11317	1.41	13.64	Predicted values are identical
Synapsed_to_Pm2	CG5196	1.41	13.64	Predicted values are identical
Synapsed_to_Pm2	luna	1.41	13.64	Predicted values are identical
Synapsed_to_Pm2	hng1	1.41	13.64	Predicted values are identical
Synapsed_to_Pm2	Camta	1.41	13.64	Predicted values are identical
Synapsed_to_Pm2	CG9650	1.41	13.64	Predicted values are identical
Synapsed_to_Pm2	YL-1	1.41	13.64	Predicted values are identical
Synapsed_to_Pm2	mip120	1.41	13.64	Predicted values are identical
Synapsed_to_Pm2	Lhr	1.41	13.64	Predicted values are identical
Synapsed_to_Pm2	Meics	1.4	13.64	Predicted values are identical
Synapsed_to_Pm2	Bap170	1.4	13.64	Predicted values are identical
Synapsed_to_Pm2	CG12659	1.4	13.64	Predicted values are identical
Synapsed_to_Pm3	ftz-f1	1.95	0	Predicted values are identical
Synapsed_to_Pm3	Su(z)2	1.72	0	Predicted values are identical
Synapsed_to_Pm3	Rpb8	1.42	0	Predicted values are identical
Synapsed_to_Pm3	CG11398	1.41	0	Predicted values are identical
Synapsed_to_Pm3	CG12219	1.41	0	Predicted values are identical
Synapsed_to_Pm3	CG10631	1.41	0	Predicted values are identical
Synapsed_to_Pm3	Rbf	1.4	0	Predicted values are identical
Synapsed_to_Pm3	elB	1.4	0	Predicted values are identical
Synapsed_to_Pm3	erm	1.39	0	Predicted values are identical
Synapsed_to_Pm3	CG44002	1.37	0	Predicted values are identical
Synapsed_to_Pm3	CG10565	1.34	0	Predicted values are identical
Synapsed_to_Pm3	mute	1.32	0	Predicted values are identical
Synapsed_to_Pm3	MED27	1.32	0	Predicted values are identical
Synapsed_to_Pm3	CG8924	1.29	0	Predicted values are identical
Synapsed_to_Pm3	CG1024	1	0	Predicted values are identical
Synapsed_to_Pm3	Zif	1	0	Predicted values are identical
Synapsed_to_Pm3	E(var)3-9	1	0	Predicted values are identical
Synapsed_to_Pm3	CG8319	1	0	Predicted values are identical
Synapsed_to_Pm3	CG14710	1	0	Predicted values are identical
Synapsed_to_Pm3	CG3281	1	0	Predicted values are identical
Synapsed_to_Pm3	MBD-R2	1	0	Predicted values are identical
Synapsed_to_Pm3	CG9799	1	0	Predicted values are identical
Synapsed_to_Pm3	MED25	1	0	Predicted values are identical
Synapsed_to_Pm3	CG34376	1	0	Predicted values are identical
Synapsed_to_Pm3	p53	1	0	Predicted values are identical
Synapsed_to_Pm3	CG31365	1	0	Predicted values are identical
Synapsed_to_Pm3	sba	1	0	Predicted values are identical
Synapsed_to_Pm3	l(3)mbt	1	0	Predicted values are identical
Synapsed_to_Pm3	fkh	1	0	Predicted values are identical
Synapsed_to_Pm3	yem	1	0	Predicted values are identical
Synapsed_to_Pm4	CHES-1-like	5.39	18.18	Predicted values are identical
Synapsed_to_Pm4	CG7745	3.41	18.18	Predicted values are identical
Synapsed_to_Pm4	TfAP-2	2.73	18.18	Predicted values are identical
Synapsed_to_Pm4	CG8388	2.46	18.18	Predicted values are identical
Synapsed_to_Pm4	CG12219	2.45	18.18	Predicted values are identical
Synapsed_to_Pm4	erm	2.3	18.18	Predicted values are identical
Synapsed_to_Pm4	CG12768	1.95	18.18	Predicted values are identical
Synapsed_to_Pm4	CG6272	1.92	18.18	Predicted values are identical
Synapsed_to_Pm4	Brd8	1.88	18.18	Predicted values are identical
Synapsed_to_Pm4	dbr	1.73	18.18	Predicted values are identical
Synapsed_to_Pm4	TfIIEalpha	1.73	18.18	Predicted values are identical
Synapsed_to_Pm4	Mio	1.72	18.18	Predicted values are identical
Synapsed_to_Pm4	Vsx2	1.72	18.18	Predicted values are identical
Synapsed_to_Pm4	CG44002	1.67	18.18	Predicted values are identical
Synapsed_to_Pm4	CG9650	1.67	18.18	Predicted values are identical
Synapsed_to_Pm4	Lmpt	1.62	18.18	Predicted values are identical
Synapsed_to_Pm4	noc	1.49	18.18	Predicted values are identical
Synapsed_to_Pm4	CG32105	1.42	18.18	Predicted values are identical
Synapsed_to_Pm4	Pbp45	1.42	18.18	Predicted values are identical
Synapsed_to_Pm4	CG9948	1.42	18.18	Predicted values are identical
Synapsed_to_Pm4	Kdm4A	1.42	18.18	Predicted values are identical
Synapsed_to_Pm4	Pcl	1.42	18.18	Predicted values are identical
Synapsed_to_Pm4	NC2alpha	1.42	18.18	Predicted values are identical
Synapsed_to_Pm4	ap	1.41	18.18	Predicted values are identical
Synapsed_to_Pm4	CG12659	1.41	18.18	Predicted values are identical
Synapsed_to_Pm4	NELF-B	1.37	18.18	Predicted values are identical
Synapsed_to_Pm4	Su(var)3-7	1.36	18.18	Predicted values are identical
Synapsed_to_Pm4	cbt	1.34	18.18	Predicted values are identical
Synapsed_to_Pm4	Pbp95	1.34	18.18	Predicted values are identical
Synapsed_to_Pm4	CG6163	1.32	18.18	Predicted values are identical
Synapsed_to_T2	CG9799	2.83	18.18	Predicted values are identical
Synapsed_to_T2	Zif	2.75	18.18	Predicted values are identical
Synapsed_to_T2	CG11456	2.38	18.18	Predicted values are identical
Synapsed_to_T2	CG12769	2.12	18.18	Predicted values are identical
Synapsed_to_T2	Ravus	2.03	18.18	Predicted values are identical
Synapsed_to_T2	D	2.02	18.18	Predicted values are identical
Synapsed_to_T2	CG8319	2.01	18.18	Predicted values are identical
Synapsed_to_T2	Tip60	1.97	18.18	Predicted values are identical
Synapsed_to_T2	bs	1.93	18.18	Predicted values are identical
Synapsed_to_T2	dan	1.91	18.18	Predicted values are identical
Synapsed_to_T2	Dad	1.86	18.18	Predicted values are identical
Synapsed_to_T2	CG11906	1.8	18.18	Predicted values are identical
Synapsed_to_T2	CG15011	1.73	18.18	Predicted values are identical
Synapsed_to_T2	CG10959	1.72	18.18	Predicted values are identical
Synapsed_to_T2	CG14200	1.7	18.18	Predicted values are identical
Synapsed_to_T2	CG10274	1.46	18.18	Predicted values are identical
Synapsed_to_T2	MESR4	1.44	18.18	Predicted values are identical
Synapsed_to_T2	Su(var)2-HP2	1.42	18.18	Predicted values are identical
Synapsed_to_T2	CG12219	1.42	18.18	Predicted values are identical
Synapsed_to_T2	Met	1.42	18.18	Predicted values are identical
Synapsed_to_T2	CG33695	1.42	18.18	Predicted values are identical
Synapsed_to_T2	CG7818	1.41	18.18	Predicted values are identical
Synapsed_to_T2	CG8388	1.4	18.18	Predicted values are identical
Synapsed_to_T2	Spps	1.4	18.18	Predicted values are identical
Synapsed_to_T2	Lim3	1.4	18.18	Predicted values are identical
Synapsed_to_T2	scro	1.39	18.18	Predicted values are identical
Synapsed_to_T2	CG12155	1.39	18.18	Predicted values are identical
Synapsed_to_T2	CG5196	1.39	18.18	Predicted values are identical
Synapsed_to_T2	cbt	1.38	18.18	Predicted values are identical
Synapsed_to_T2	MED4	1.36	18.18	Predicted values are identical
Synapsed_to_T2a	CG9776	0	0	Predicted values are identical
Synapsed_to_T2a	Dip2	0	0	Predicted values are identical
Synapsed_to_T2a	CG14667	0	0	Predicted values are identical
Synapsed_to_T2a	Atu	0	0	Predicted values are identical
Synapsed_to_T2a	MTA1-like	0	0	Predicted values are identical
Synapsed_to_T2a	MED27	0	0	Predicted values are identical
Synapsed_to_T2a	CG10979	0	0	Predicted values are identical
Synapsed_to_T2a	CG1024	0	0	Predicted values are identical
Synapsed_to_T2a	Zif	0	0	Predicted values are identical
Synapsed_to_T2a	Taf1	0	0	Predicted values are identical
Synapsed_to_T2a	Pbp95	0	0	Predicted values are identical
Synapsed_to_T2a	stck	0	0	Predicted values are identical
Synapsed_to_T2a	CG8145	0	0	Predicted values are identical
Synapsed_to_T2a	CG8159	0	0	Predicted values are identical
Synapsed_to_T2a	ranshi	0	0	Predicted values are identical
Synapsed_to_T2a	E(var)3-9	0	0	Predicted values are identical
Synapsed_to_T2a	Rel	0	0	Predicted values are identical
Synapsed_to_T2a	Kdm2	0	0	Predicted values are identical
Synapsed_to_T2a	CG8319	0	0	Predicted values are identical
Synapsed_to_T2a	Crc	0	0	Predicted values are identical
Synapsed_to_T2a	Scm	0	0	Predicted values are identical
Synapsed_to_T2a	CG3909	0	0	Predicted values are identical
Synapsed_to_T2a	CG6254	0	0	Predicted values are identical
Synapsed_to_T2a	jumu	0	0	Predicted values are identical
Synapsed_to_T2a	Rfx	0	0	Predicted values are identical
Synapsed_to_T2a	hth	0	0	Predicted values are identical
Synapsed_to_T2a	TfIIFbeta	0	0	Predicted values are identical
Synapsed_to_T2a	CG4570	0	0	Predicted values are identical
Synapsed_to_T2a	CG4820	0	0	Predicted values are identical
Synapsed_to_T2a	CG31441	0	0	Predicted values are identical
Synapsed_to_T3	CHES-1-like	3.67	9.09	Predicted values are identical
Synapsed_to_T3	CG9932	3.1	9.09	Predicted values are identical
Synapsed_to_T3	CG1663	2.5	9.09	Predicted values are identical
Synapsed_to_T3	MED17	2.12	9.09	Predicted values are identical
Synapsed_to_T3	l(3)mbt	1.72	9.09	Predicted values are identical
Synapsed_to_T3	Rbf	1.68	9.09	Predicted values are identical
Synapsed_to_T3	CG6163	1.67	9.09	Predicted values are identical
Synapsed_to_T3	Mrtf	1.42	9.09	Predicted values are identical
Synapsed_to_T3	erm	1.42	9.09	Predicted values are identical
Synapsed_to_T3	CG9948	1.41	9.09	Predicted values are identical
Synapsed_to_T3	Lpt	1.41	9.09	Predicted values are identical
Synapsed_to_T3	ct	1.41	9.09	Predicted values are identical
Synapsed_to_T3	CG4328	1.41	9.09	Predicted values are identical
Synapsed_to_T3	CG44247	1.41	9.09	Predicted values are identical
Synapsed_to_T3	CG33695	1.41	9.09	Predicted values are identical
Synapsed_to_T3	pdm3	1.41	9.09	Predicted values are identical
Synapsed_to_T3	CG14441	1.41	9.09	Predicted values are identical
Synapsed_to_T3	Tusp	1.39	9.09	Predicted values are identical
Synapsed_to_T3	CG8388	1.38	9.09	Predicted values are identical
Synapsed_to_T3	Hmx	1.25	9.09	Predicted values are identical
Synapsed_to_T3	Zif	1.19	9.09	Predicted values are identical
Synapsed_to_T3	CG7101	1.06	9.09	Predicted values are identical
Synapsed_to_T3	Side	1.03	9.09	Predicted values are identical
Synapsed_to_T3	Taf1	1	9.09	Predicted values are identical
Synapsed_to_T3	foxo	1	9.09	Predicted values are identical
Synapsed_to_T3	CG6276	1	9.09	Predicted values are identical
Synapsed_to_T3	TFAM	1	9.09	Predicted values are identical
Synapsed_to_T3	CG2199	1	9.09	Predicted values are identical
Synapsed_to_T3	ecd	1	9.09	Predicted values are identical
Synapsed_to_T3	Blimp-1	1	9.09	Predicted values are identical
Synapsed_to_T4a	NfI	1.73	0	Predicted values are identical
Synapsed_to_T4a	CG13624	1.73	0	Predicted values are identical
Synapsed_to_T4a	ey	1.71	0	Predicted values are identical
Synapsed_to_T4a	Dref	1.69	0	Predicted values are identical
Synapsed_to_T4a	l(3)73Ah	1.65	0	Predicted values are identical
Synapsed_to_T4a	Lpt	1.64	0	Predicted values are identical
Synapsed_to_T4a	CG8159	1.6	0	Predicted values are identical
Synapsed_to_T4a	ham	1.42	0	Predicted values are identical
Synapsed_to_T4a	Sap30	1.41	0	Predicted values are identical
Synapsed_to_T4a	Atu	1.41	0	Predicted values are identical
Synapsed_to_T4a	CTCF	1.41	0	Predicted values are identical
Synapsed_to_T4a	ERR	1.41	0	Predicted values are identical
Synapsed_to_T4a	TfIIFbeta	1.41	0	Predicted values are identical
Synapsed_to_T4a	tsh	1.4	0	Predicted values are identical
Synapsed_to_T4a	CG2199	1.4	0	Predicted values are identical
Synapsed_to_T4a	CG12769	1.4	0	Predicted values are identical
Synapsed_to_T4a	dmrt99B	1.39	0	Predicted values are identical
Synapsed_to_T4a	lov	1.3	0	Predicted values are identical
Synapsed_to_T4a	dm	1.05	0	Predicted values are identical
Synapsed_to_T4a	wdn	1.04	0	Predicted values are identical
Synapsed_to_T4a	Pbp95	1	0	Predicted values are identical
Synapsed_to_T4a	E(var)3-9	1	0	Predicted values are identical
Synapsed_to_T4a	CG8319	1	0	Predicted values are identical
Synapsed_to_T4a	svp	1	0	Predicted values are identical
Synapsed_to_T4a	Octbeta2R	1	0	Predicted values are identical
Synapsed_to_T4a	CG7518	1	0	Predicted values are identical
Synapsed_to_T4a	Eip93F	1	0	Predicted values are identical
Synapsed_to_T4a	CG6683	1	0	Predicted values are identical
Synapsed_to_T4a	Nf-YA	1	0	Predicted values are identical
Synapsed_to_T4a	CG6163	1	0	Predicted values are identical
Synapsed_to_T4b	mor	1.42	0	Predicted values are identical
Synapsed_to_T4b	CG12236	1.42	0	Predicted values are identical
Synapsed_to_T4b	CG7745	1.41	0	Predicted values are identical
Synapsed_to_T4b	CG11294	1.41	0	Predicted values are identical
Synapsed_to_T4b	dbr	1.41	0	Predicted values are identical
Synapsed_to_T4b	CG8388	1.41	0	Predicted values are identical
Synapsed_to_T4b	CG4707	1.41	0	Predicted values are identical
Synapsed_to_T4b	CG8159	1.4	0	Predicted values are identical
Synapsed_to_T4b	CG10209	1.4	0	Predicted values are identical
Synapsed_to_T4b	NELF-B	1.38	0	Predicted values are identical
Synapsed_to_T4b	row	1.38	0	Predicted values are identical
Synapsed_to_T4b	CG2790	1.37	0	Predicted values are identical
Synapsed_to_T4b	CrebA	1.36	0	Predicted values are identical
Synapsed_to_T4b	MED27	1	0	Predicted values are identical
Synapsed_to_T4b	ranshi	1	0	Predicted values are identical
Synapsed_to_T4b	CG31441	1	0	Predicted values are identical
Synapsed_to_T4b	Su(var)3-7	1	0	Predicted values are identical
Synapsed_to_T4b	MED17	1	0	Predicted values are identical
Synapsed_to_T4b	fru	1	0	Predicted values are identical
Synapsed_to_T4b	bon	1	0	Predicted values are identical
Synapsed_to_T4b	dan	1	0	Predicted values are identical
Synapsed_to_T4b	l(3)mbt	1	0	Predicted values are identical
Synapsed_to_T4b	Brd8	1	0	Predicted values are identical
Synapsed_to_T4b	pfk	1	0	Predicted values are identical
Synapsed_to_T4b	Blimp-1	1	0	Predicted values are identical
Synapsed_to_T4b	MED4	1	0	Predicted values are identical
Synapsed_to_T4b	phol	1	0	Predicted values are identical
Synapsed_to_T4b	CG17361	1	0	Predicted values are identical
Synapsed_to_T4b	D	1	0	Predicted values are identical
Synapsed_to_T4b	Trl	1	0	Predicted values are identical
Synapsed_to_T4c	Nf-YA	1.42	0	Predicted values are identical
Synapsed_to_T4c	CG10949	1.42	0	Predicted values are identical
Synapsed_to_T4c	CG14710	1.41	0	Predicted values are identical
Synapsed_to_T4c	Atf-2	1.41	0	Predicted values are identical
Synapsed_to_T4c	Usf	1.41	0	Predicted values are identical
Synapsed_to_T4c	zfh1	1.41	0	Predicted values are identical
Synapsed_to_T4c	Dll	1.41	0	Predicted values are identical
Synapsed_to_T4c	CG5196	1.39	0	Predicted values are identical
Synapsed_to_T4c	kin17	1.39	0	Predicted values are identical
Synapsed_to_T4c	CG44002	1.34	0	Predicted values are identical
Synapsed_to_T4c	MED27	1	0	Predicted values are identical
Synapsed_to_T4c	CG18476	1	0	Predicted values are identical
Synapsed_to_T4c	CG3281	1	0	Predicted values are identical
Synapsed_to_T4c	svp	1	0	Predicted values are identical
Synapsed_to_T4c	MBD-R2	1	0	Predicted values are identical
Synapsed_to_T4c	CG6654	1	0	Predicted values are identical
Synapsed_to_T4c	TFAM	1	0	Predicted values are identical
Synapsed_to_T4c	CG34376	1	0	Predicted values are identical
Synapsed_to_T4c	wdn	1	0	Predicted values are identical
Synapsed_to_T4c	nerfin-1	1	0	Predicted values are identical
Synapsed_to_T4c	Blimp-1	1	0	Predicted values are identical
Synapsed_to_T4c	CTCF	1	0	Predicted values are identical
Synapsed_to_T4c	CG14117	1	0	Predicted values are identical
Synapsed_to_T4c	Camta	1	0	Predicted values are identical
Synapsed_to_T4c	ADD1	1	0	Predicted values are identical
Synapsed_to_T4c	achi	1	0	Predicted values are identical
Synapsed_to_T4c	mip120	1	0	Predicted values are identical
Synapsed_to_T4c	CG8388	1	0	Predicted values are identical
Synapsed_to_T4c	mute	1	0	Predicted values are identical
Synapsed_to_T4c	ktub	1	0	Predicted values are identical
Synapsed_to_T4d	Kdm4A	1.73	0	Predicted values are identical
Synapsed_to_T4d	Sap30	1.72	0	Predicted values are identical
Synapsed_to_T4d	CG10904	1.71	0	Predicted values are identical
Synapsed_to_T4d	Su(z)2	1.67	0	Predicted values are identical
Synapsed_to_T4d	CG42748	1.41	0	Predicted values are identical
Synapsed_to_T4d	CR43670	1.41	0	Predicted values are identical
Synapsed_to_T4d	CG11414	1.4	0	Predicted values are identical
Synapsed_to_T4d	Iswi	1.38	0	Predicted values are identical
Synapsed_to_T4d	ranshi	1.37	0	Predicted values are identical
Synapsed_to_T4d	Pc	1.34	0	Predicted values are identical
Synapsed_to_T4d	CG1024	1	0	Predicted values are identical
Synapsed_to_T4d	Taf1	1	0	Predicted values are identical
Synapsed_to_T4d	E(var)3-9	1	0	Predicted values are identical
Synapsed_to_T4d	Kdm2	1	0	Predicted values are identical
Synapsed_to_T4d	CG18476	1	0	Predicted values are identical
Synapsed_to_T4d	MBD-R2	1	0	Predicted values are identical
Synapsed_to_T4d	CG5196	1	0	Predicted values are identical
Synapsed_to_T4d	Su(var)3-9	1	0	Predicted values are identical
Synapsed_to_T4d	Spps	1	0	Predicted values are identical
Synapsed_to_T4d	CG11317	1	0	Predicted values are identical
Synapsed_to_T4d	CG11560	1	0	Predicted values are identical
Synapsed_to_T4d	Rpb8	1	0	Predicted values are identical
Synapsed_to_T4d	tef	1	0	Predicted values are identical
Synapsed_to_T4d	CG5033	1	0	Predicted values are identical
Synapsed_to_T4d	fd59A	1	0	Predicted values are identical
Synapsed_to_T4d	dwg	1	0	Predicted values are identical
Synapsed_to_T4d	dm	1	0	Predicted values are identical
Synapsed_to_T4d	CG3726	1	0	Predicted values are identical
Synapsed_to_T4d	CG4617	1	0	Predicted values are identical
Synapsed_to_T4d	CG2129	1	0	Predicted values are identical
Synapsed_to_Tm1	CG11294	3.11	9.09	Predicted values are identical
Synapsed_to_Tm1	svp	2.96	9.09	Predicted values are identical
Synapsed_to_Tm1	sba	2.28	9.09	Predicted values are identical
Synapsed_to_Tm1	CG12155	2.15	9.09	Predicted values are identical
Synapsed_to_Tm1	Dh44-R2	1.8	9.09	Predicted values are identical
Synapsed_to_Tm1	CG34340	1.78	9.09	Predicted values are identical
Synapsed_to_Tm1	tara	1.72	9.09	Predicted values are identical
Synapsed_to_Tm1	Brd8	1.71	9.09	Predicted values are identical
Synapsed_to_Tm1	CG11398	1.65	9.09	Predicted values are identical
Synapsed_to_Tm1	ph-p	1.53	9.09	Predicted values are identical
Synapsed_to_Tm1	Hmx	1.42	9.09	Predicted values are identical
Synapsed_to_Tm1	CG8314	1.42	9.09	Predicted values are identical
Synapsed_to_Tm1	wek	1.42	9.09	Predicted values are identical
Synapsed_to_Tm1	CG14965	1.41	9.09	Predicted values are identical
Synapsed_to_Tm1	CG11414	1.41	9.09	Predicted values are identical
Synapsed_to_Tm1	mamo	1.41	9.09	Predicted values are identical
Synapsed_to_Tm1	gce	1.41	9.09	Predicted values are identical
Synapsed_to_Tm1	CG11317	1.41	9.09	Predicted values are identical
Synapsed_to_Tm1	Chrac-14	1.4	9.09	Predicted values are identical
Synapsed_to_Tm1	CG42748	1.39	9.09	Predicted values are identical
Synapsed_to_Tm1	CG12659	1.26	9.09	Predicted values are identical
Synapsed_to_Tm1	CG12219	1.04	9.09	Predicted values are identical
Synapsed_to_Tm1	MED27	1	9.09	Predicted values are identical
Synapsed_to_Tm1	CG10979	1	9.09	Predicted values are identical
Synapsed_to_Tm1	CG1024	1	9.09	Predicted values are identical
Synapsed_to_Tm1	CG8159	1	9.09	Predicted values are identical
Synapsed_to_Tm1	hth	1	9.09	Predicted values are identical
Synapsed_to_Tm1	CG14712	1	9.09	Predicted values are identical
Synapsed_to_Tm1	CG3281	1	9.09	Predicted values are identical
Synapsed_to_Tm1	Spt3	1	9.09	Predicted values are identical
Synapsed_to_Tm16	Dip2	3.16	9.09	Predicted values are identical
Synapsed_to_Tm16	fd68A	2.64	9.09	Predicted values are identical
Synapsed_to_Tm16	su(Hw)	2.31	9.09	Predicted values are identical
Synapsed_to_Tm16	wek	2	9.09	Predicted values are identical
Synapsed_to_Tm16	lov	1.95	9.09	Predicted values are identical
Synapsed_to_Tm16	caz	1.94	9.09	Predicted values are identical
Synapsed_to_Tm16	Blimp-1	1.64	9.09	Predicted values are identical
Synapsed_to_Tm16	MED20	1.54	9.09	Predicted values are identical
Synapsed_to_Tm16	egg	1.42	9.09	Predicted values are identical
Synapsed_to_Tm16	CG3313	1.41	9.09	Predicted values are identical
Synapsed_to_Tm16	hth	1.41	9.09	Predicted values are identical
Synapsed_to_Tm16	CG6654	1.41	9.09	Predicted values are identical
Synapsed_to_Tm16	Ets65A	1.4	9.09	Predicted values are identical
Synapsed_to_Tm16	Camta	1.39	9.09	Predicted values are identical
Synapsed_to_Tm16	Taf1	1.34	9.09	Predicted values are identical
Synapsed_to_Tm16	apt	1.34	9.09	Predicted values are identical
Synapsed_to_Tm16	CTPsyn	1.23	9.09	Predicted values are identical
Synapsed_to_Tm16	CG18262	1.13	9.09	Predicted values are identical
Synapsed_to_Tm16	CG31441	1	9.09	Predicted values are identical
Synapsed_to_Tm16	CG14710	1	9.09	Predicted values are identical
Synapsed_to_Tm16	fru	1	9.09	Predicted values are identical
Synapsed_to_Tm16	TFAM	1	9.09	Predicted values are identical
Synapsed_to_Tm16	CG7928	1	9.09	Predicted values are identical
Synapsed_to_Tm16	Sry-delta	1	9.09	Predicted values are identical
Synapsed_to_Tm16	MED30	1	9.09	Predicted values are identical
Synapsed_to_Tm16	bab2	1	9.09	Predicted values are identical
Synapsed_to_Tm16	CG8281	1	9.09	Predicted values are identical
Synapsed_to_Tm16	CG6272	1	9.09	Predicted values are identical
Synapsed_to_Tm16	CG14117	1	9.09	Predicted values are identical
Synapsed_to_Tm16	Lmpt	1	9.09	Predicted values are identical
Synapsed_to_Tm2	dalao	4.22	9.09	Predicted values are identical
Synapsed_to_Tm2	Lpt	3.66	9.09	Predicted values are identical
Synapsed_to_Tm2	mirr	2.22	9.09	Predicted values are identical
Synapsed_to_Tm2	CG10669	2.21	9.09	Predicted values are identical
Synapsed_to_Tm2	Ets65A	1.72	9.09	Predicted values are identical
Synapsed_to_Tm2	CG13775	1.72	9.09	Predicted values are identical
Synapsed_to_Tm2	ADD1	1.72	9.09	Predicted values are identical
Synapsed_to_Tm2	tna	1.71	9.09	Predicted values are identical
Synapsed_to_Tm2	TfIIFbeta	1.71	9.09	Predicted values are identical
Synapsed_to_Tm2	MTA1-like	1.69	9.09	Predicted values are identical
Synapsed_to_Tm2	CG10949	1.67	9.09	Predicted values are identical
Synapsed_to_Tm2	bon	1.65	9.09	Predicted values are identical
Synapsed_to_Tm2	CG11247	1.61	9.09	Predicted values are identical
Synapsed_to_Tm2	Sry-delta	1.56	9.09	Predicted values are identical
Synapsed_to_Tm2	CG4707	1.49	9.09	Predicted values are identical
Synapsed_to_Tm2	Mes4	1.4	9.09	Predicted values are identical
Synapsed_to_Tm2	Hr38	1.39	9.09	Predicted values are identical
Synapsed_to_Tm2	CG10959	1.39	9.09	Predicted values are identical
Synapsed_to_Tm2	CG2129	1.37	9.09	Predicted values are identical
Synapsed_to_Tm2	su(Hw)	1.31	9.09	Predicted values are identical
Synapsed_to_Tm2	CG1024	1	9.09	Predicted values are identical
Synapsed_to_Tm2	Taf1	1	9.09	Predicted values are identical
Synapsed_to_Tm2	CG8159	1	9.09	Predicted values are identical
Synapsed_to_Tm2	Crc	1	9.09	Predicted values are identical
Synapsed_to_Tm2	CG3313	1	9.09	Predicted values are identical
Synapsed_to_Tm2	Octbeta2R	1	9.09	Predicted values are identical
Synapsed_to_Tm2	CG9799	1	9.09	Predicted values are identical
Synapsed_to_Tm2	Su(var)3-9	1	9.09	Predicted values are identical
Synapsed_to_Tm2	MRG15	1	9.09	Predicted values are identical
Synapsed_to_Tm2	fkh	1	9.09	Predicted values are identical
Synapsed_to_Tm20	CG9932	3.44	9.09	Predicted values are identical
Synapsed_to_Tm20	oc	2.63	9.09	Predicted values are identical
Synapsed_to_Tm20	CG32700	2.35	9.09	Predicted values are identical
Synapsed_to_Tm20	foxo	1.98	9.09	Predicted values are identical
Synapsed_to_Tm20	CR43670	1.73	9.09	Predicted values are identical
Synapsed_to_Tm20	Ets65A	1.73	9.09	Predicted values are identical
Synapsed_to_Tm20	Crc	1.72	9.09	Predicted values are identical
Synapsed_to_Tm20	MRG15	1.72	9.09	Predicted values are identical
Synapsed_to_Tm20	e(y)3	1.65	9.09	Predicted values are identical
Synapsed_to_Tm20	TFAM	1.56	9.09	Predicted values are identical
Synapsed_to_Tm20	Brd8	1.42	9.09	Predicted values are identical
Synapsed_to_Tm20	Su(var)3-9	1.41	9.09	Predicted values are identical
Synapsed_to_Tm20	CG4707	1.41	9.09	Predicted values are identical
Synapsed_to_Tm20	MED17	1.41	9.09	Predicted values are identical
Synapsed_to_Tm20	Blimp-1	1.41	9.09	Predicted values are identical
Synapsed_to_Tm20	CG10959	1.41	9.09	Predicted values are identical
Synapsed_to_Tm20	Mat1	1.41	9.09	Predicted values are identical
Synapsed_to_Tm20	CG11398	1.41	9.09	Predicted values are identical
Synapsed_to_Tm20	CG9776	1	9.09	Predicted values are identical
Synapsed_to_Tm20	Kdm2	1	9.09	Predicted values are identical
Synapsed_to_Tm20	CG4820	1	9.09	Predicted values are identical
Synapsed_to_Tm20	CG14711	1	9.09	Predicted values are identical
Synapsed_to_Tm20	tara	1	9.09	Predicted values are identical
Synapsed_to_Tm20	CG4424	1	9.09	Predicted values are identical
Synapsed_to_Tm20	CG4936	1	9.09	Predicted values are identical
Synapsed_to_Tm20	Sry-delta	1	9.09	Predicted values are identical
Synapsed_to_Tm20	pfk	1	9.09	Predicted values are identical
Synapsed_to_Tm20	CG14965	1	9.09	Predicted values are identical
Synapsed_to_Tm20	CG10147	1	9.09	Predicted values are identical
Synapsed_to_Tm20	Taf2	1	9.09	Predicted values are identical
Synapsed_to_Tm28	ap	3.7	9.09	Predicted values are identical
Synapsed_to_Tm28	dwg	2.16	9.09	Predicted values are identical
Synapsed_to_Tm28	CG14965	2.02	9.09	Predicted values are identical
Synapsed_to_Tm28	ZnT49B	2	9.09	Predicted values are identical
Synapsed_to_Tm28	CG11414	2	9.09	Predicted values are identical
Synapsed_to_Tm28	Octbeta2R	1.94	9.09	Predicted values are identical
Synapsed_to_Tm28	MESR4	1.76	9.09	Predicted values are identical
Synapsed_to_Tm28	Zif	1.73	9.09	Predicted values are identical
Synapsed_to_Tm28	dan	1.66	9.09	Predicted values are identical
Synapsed_to_Tm28	CG11294	1.5	9.09	Predicted values are identical
Synapsed_to_Tm28	su(Hw)	1.42	9.09	Predicted values are identical
Synapsed_to_Tm28	CG33213	1.42	9.09	Predicted values are identical
Synapsed_to_Tm28	CG10631	1.41	9.09	Predicted values are identical
Synapsed_to_Tm28	dmrt99B	1.41	9.09	Predicted values are identical
Synapsed_to_Tm28	CG34376	1.39	9.09	Predicted values are identical
Synapsed_to_Tm28	nvy	1.39	9.09	Predicted values are identical
Synapsed_to_Tm28	CG7987	1.39	9.09	Predicted values are identical
Synapsed_to_Tm28	Hr38	1.39	9.09	Predicted values are identical
Synapsed_to_Tm28	vvl	1.3	9.09	Predicted values are identical
Synapsed_to_Tm28	l(3)73Ah	1.27	9.09	Predicted values are identical
Synapsed_to_Tm28	Crc	1.13	9.09	Predicted values are identical
Synapsed_to_Tm28	Rfx	1.11	9.09	Predicted values are identical
Synapsed_to_Tm28	gce	1.05	9.09	Predicted values are identical
Synapsed_to_Tm28	CG10979	1	9.09	Predicted values are identical
Synapsed_to_Tm28	CG18476	1	9.09	Predicted values are identical
Synapsed_to_Tm28	Spt3	1	9.09	Predicted values are identical
Synapsed_to_Tm28	CG9799	1	9.09	Predicted values are identical
Synapsed_to_Tm28	Su(var)3-9	1	9.09	Predicted values are identical
Synapsed_to_Tm28	MRG15	1	9.09	Predicted values are identical
Synapsed_to_Tm28	p53	1	9.09	Predicted values are identical
Synapsed_to_Tm3	her	3.34	13.64	Predicted values are identical
Synapsed_to_Tm3	mute	3.33	13.64	Predicted values are identical
Synapsed_to_Tm3	CG34422	3.11	13.64	Predicted values are identical
Synapsed_to_Tm3	zfh1	2.45	13.64	Predicted values are identical
Synapsed_to_Tm3	l(3)73Ah	2.4	13.64	Predicted values are identical
Synapsed_to_Tm3	CG3815	2.38	13.64	Predicted values are identical
Synapsed_to_Tm3	CG6163	2.36	13.64	Predicted values are identical
Synapsed_to_Tm3	CG1647	2.22	13.64	Predicted values are identical
Synapsed_to_Tm3	CG5180	2.22	13.64	Predicted values are identical
Synapsed_to_Tm3	CG4328	1.98	13.64	Predicted values are identical
Synapsed_to_Tm3	Kdm2	1.97	13.64	Predicted values are identical
Synapsed_to_Tm3	CG32105	1.96	13.64	Predicted values are identical
Synapsed_to_Tm3	dwg	1.85	13.64	Predicted values are identical
Synapsed_to_Tm3	NC2alpha	1.73	13.64	Predicted values are identical
Synapsed_to_Tm3	elB	1.72	13.64	Predicted values are identical
Synapsed_to_Tm3	e(y)3	1.71	13.64	Predicted values are identical
Synapsed_to_Tm3	p53	1.71	13.64	Predicted values are identical
Synapsed_to_Tm3	Dh44-R2	1.71	13.64	Predicted values are identical
Synapsed_to_Tm3	CG6765	1.67	13.64	Predicted values are identical
Synapsed_to_Tm3	Sry-delta	1.46	13.64	Predicted values are identical
Synapsed_to_Tm3	dan	1.46	13.64	Predicted values are identical
Synapsed_to_Tm3	Su(var)3-9	1.44	13.64	Predicted values are identical
Synapsed_to_Tm3	CG5033	1.42	13.64	Predicted values are identical
Synapsed_to_Tm3	CG31365	1.41	13.64	Predicted values are identical
Synapsed_to_Tm3	ERR	1.41	13.64	Predicted values are identical
Synapsed_to_Tm3	Su(H)	1.41	13.64	Predicted values are identical
Synapsed_to_Tm3	CG4424	1.41	13.64	Predicted values are identical
Synapsed_to_Tm3	noc	1.41	13.64	Predicted values are identical
Synapsed_to_Tm3	Brf	1.4	13.64	Predicted values are identical
Synapsed_to_Tm3	MED17	1.4	13.64	Predicted values are identical
Synapsed_to_Tm4	CG17802	1.41	0	Predicted values are identical
Synapsed_to_Tm4	CG4707	1.4	0	Predicted values are identical
Synapsed_to_Tm4	MTA1-like	1	0	Predicted values are identical
Synapsed_to_Tm4	hth	1	0	Predicted values are identical
Synapsed_to_Tm4	TfIIFbeta	1	0	Predicted values are identical
Synapsed_to_Tm4	CG31388	1	0	Predicted values are identical
Synapsed_to_Tm4	MBD-R2	1	0	Predicted values are identical
Synapsed_to_Tm4	Pbp45	1	0	Predicted values are identical
Synapsed_to_Tm4	Dad	1	0	Predicted values are identical
Synapsed_to_Tm4	CG4936	1	0	Predicted values are identical
Synapsed_to_Tm4	nerfin-1	1	0	Predicted values are identical
Synapsed_to_Tm4	CG9705	1	0	Predicted values are identical
Synapsed_to_Tm4	CG12942	1	0	Predicted values are identical
Synapsed_to_Tm4	Iswi	1	0	Predicted values are identical
Synapsed_to_Tm4	CG8314	1	0	Predicted values are identical
Synapsed_to_Tm4	CG11906	1	0	Predicted values are identical
Synapsed_to_Tm4	bs	1	0	Predicted values are identical
Synapsed_to_Tm4	CG11414	1	0	Predicted values are identical
Synapsed_to_Tm4	dm	1	0	Predicted values are identical
Synapsed_to_Tm4	Tip60	1	0	Predicted values are identical
Synapsed_to_Tm4	NELF-B	1	0	Predicted values are identical
Synapsed_to_Tm4	CG10959	1	0	Predicted values are identical
Synapsed_to_Tm4	CG11085	1	0	Predicted values are identical
Synapsed_to_Tm4	CG14200	1	0	Predicted values are identical
Synapsed_to_Tm4	ush	1	0	Predicted values are identical
Synapsed_to_Tm4	CG3407	1	0	Predicted values are identical
Synapsed_to_Tm4	NC2beta	1	0	Predicted values are identical
Synapsed_to_Tm4	Side	1	0	Predicted values are identical
Synapsed_to_Tm4	CG10366	1	0	Predicted values are identical
Synapsed_to_Tm4	ey	1	0	Predicted values are identical
Synapsed_to_Tm5Y	Scm	3.96	9.09	Predicted values are identical
Synapsed_to_Tm5Y	ph-p	2.63	9.09	Predicted values are identical
Synapsed_to_Tm5Y	Mio	2.43	9.09	Predicted values are identical
Synapsed_to_Tm5Y	Rfx	1.89	9.09	Predicted values are identical
Synapsed_to_Tm5Y	Crc	1.79	9.09	Predicted values are identical
Synapsed_to_Tm5Y	Tusp	1.67	9.09	Predicted values are identical
Synapsed_to_Tm5Y	CG3919	1.42	9.09	Predicted values are identical
Synapsed_to_Tm5Y	CG34376	1.41	9.09	Predicted values are identical
Synapsed_to_Tm5Y	CG6907	1.41	9.09	Predicted values are identical
Synapsed_to_Tm5Y	CG14712	1.41	9.09	Predicted values are identical
Synapsed_to_Tm5Y	fd68A	1.41	9.09	Predicted values are identical
Synapsed_to_Tm5Y	bon	1.37	9.09	Predicted values are identical
Synapsed_to_Tm5Y	CG15601	1.37	9.09	Predicted values are identical
Synapsed_to_Tm5Y	CG9650	1.36	9.09	Predicted values are identical
Synapsed_to_Tm5Y	CG12155	1.36	9.09	Predicted values are identical
Synapsed_to_Tm5Y	CG8216	1.32	9.09	Predicted values are identical
Synapsed_to_Tm5Y	gce	1.19	9.09	Predicted values are identical
Synapsed_to_Tm5Y	CG8319	1	9.09	Predicted values are identical
Synapsed_to_Tm5Y	jumu	1	9.09	Predicted values are identical
Synapsed_to_Tm5Y	CG31388	1	9.09	Predicted values are identical
Synapsed_to_Tm5Y	CG17806	1	9.09	Predicted values are identical
Synapsed_to_Tm5Y	mld	1	9.09	Predicted values are identical
Synapsed_to_Tm5Y	MED28	1	9.09	Predicted values are identical
Synapsed_to_Tm5Y	yem	1	9.09	Predicted values are identical
Synapsed_to_Tm5Y	Cdc5	1	9.09	Predicted values are identical
Synapsed_to_Tm5Y	CG15011	1	9.09	Predicted values are identical
Synapsed_to_Tm5Y	ERR	1	9.09	Predicted values are identical
Synapsed_to_Tm5Y	CG6683	1	9.09	Predicted values are identical
Synapsed_to_Tm5Y	Nf-YA	1	9.09	Predicted values are identical
Synapsed_to_Tm5Y	CG45071	1	9.09	Predicted values are identical
Synapsed_to_Tm6/14	CG14965	3.3	9.09	Predicted values are identical
Synapsed_to_Tm6/14	CG9932	3.26	9.09	Predicted values are identical
Synapsed_to_Tm6/14	zfh2	2.17	9.09	Predicted values are identical
Synapsed_to_Tm6/14	bi	1.95	9.09	Predicted values are identical
Synapsed_to_Tm6/14	Mes2	1.94	9.09	Predicted values are identical
Synapsed_to_Tm6/14	CG11560	1.86	9.09	Predicted values are identical
Synapsed_to_Tm6/14	hth	1.73	9.09	Predicted values are identical
Synapsed_to_Tm6/14	CG33213	1.72	9.09	Predicted values are identical
Synapsed_to_Tm6/14	CG18476	1.65	9.09	Predicted values are identical
Synapsed_to_Tm6/14	CG4360	1.42	9.09	Predicted values are identical
Synapsed_to_Tm6/14	CG12768	1.42	9.09	Predicted values are identical
Synapsed_to_Tm6/14	CG12744	1.42	9.09	Predicted values are identical
Synapsed_to_Tm6/14	l(3)mbt	1.41	9.09	Predicted values are identical
Synapsed_to_Tm6/14	p53	1.4	9.09	Predicted values are identical
Synapsed_to_Tm6/14	CG8950	1.34	9.09	Predicted values are identical
Synapsed_to_Tm6/14	Sox102F	1.18	9.09	Predicted values are identical
Synapsed_to_Tm6/14	CTCF	1.04	9.09	Predicted values are identical
Synapsed_to_Tm6/14	E(var)3-9	1	9.09	Predicted values are identical
Synapsed_to_Tm6/14	CG8319	1	9.09	Predicted values are identical
Synapsed_to_Tm6/14	CG3909	1	9.09	Predicted values are identical
Synapsed_to_Tm6/14	CG4820	1	9.09	Predicted values are identical
Synapsed_to_Tm6/14	CG3281	1	9.09	Predicted values are identical
Synapsed_to_Tm6/14	CG7518	1	9.09	Predicted values are identical
Synapsed_to_Tm6/14	foxo	1	9.09	Predicted values are identical
Synapsed_to_Tm6/14	bon	1	9.09	Predicted values are identical
Synapsed_to_Tm6/14	Spps	1	9.09	Predicted values are identical
Synapsed_to_Tm6/14	MED28	1	9.09	Predicted values are identical
Synapsed_to_Tm6/14	Cdc5	1	9.09	Predicted values are identical
Synapsed_to_Tm6/14	CG13894	1	9.09	Predicted values are identical
Synapsed_to_Tm6/14	bab1	1	9.09	Predicted values are identical
Synapsed_to_TmY14	ecd	2.88	18.18	Predicted values are identical
Synapsed_to_TmY14	Kdm2	2.61	18.18	Predicted values are identical
Synapsed_to_TmY14	CG4570	2.22	18.18	Predicted values are identical
Synapsed_to_TmY14	mld	2.19	18.18	Predicted values are identical
Synapsed_to_TmY14	Camta	2.1	18.18	Predicted values are identical
Synapsed_to_TmY14	CG16863	1.96	18.18	Predicted values are identical
Synapsed_to_TmY14	Rpb8	1.88	18.18	Predicted values are identical
Synapsed_to_TmY14	lid	1.72	18.18	Predicted values are identical
Synapsed_to_TmY14	Zif	1.71	18.18	Predicted values are identical
Synapsed_to_TmY14	MTA1-like	1.42	18.18	Predicted values are identical
Synapsed_to_TmY14	scro	1.41	18.18	Predicted values are identical
Synapsed_to_TmY14	CG3313	1.41	18.18	Predicted values are identical
Synapsed_to_TmY14	CG6654	1.41	18.18	Predicted values are identical
Synapsed_to_TmY14	Cdk8	1.41	18.18	Predicted values are identical
Synapsed_to_TmY14	key	1.41	18.18	Predicted values are identical
Synapsed_to_TmY14	NfI	1.41	18.18	Predicted values are identical
Synapsed_to_TmY14	sim	1.41	18.18	Predicted values are identical
Synapsed_to_TmY14	CG1233	1.41	18.18	Predicted values are identical
Synapsed_to_TmY14	CG17806	1.41	18.18	Predicted values are identical
Synapsed_to_TmY14	Eip93F	1.41	18.18	Predicted values are identical
Synapsed_to_TmY14	Pbp95	1.41	18.18	Predicted values are identical
Synapsed_to_TmY14	CG9705	1.41	18.18	Predicted values are identical
Synapsed_to_TmY14	e(y)3	1.4	18.18	Predicted values are identical
Synapsed_to_TmY14	apt	1.4	18.18	Predicted values are identical
Synapsed_to_TmY14	CG3281	1.37	18.18	Predicted values are identical
Synapsed_to_TmY14	Met	1.34	18.18	Predicted values are identical
Synapsed_to_TmY14	Bx	1.34	18.18	Predicted values are identical
Synapsed_to_TmY14	CG11456	1.15	18.18	Predicted values are identical
Synapsed_to_TmY14	CG13894	1.12	18.18	Predicted values are identical
Synapsed_to_TmY14	CG12236	1.02	18.18	Predicted values are identical
Synapsed_to_TmY17	CG9776	0	0	Predicted values are identical
Synapsed_to_TmY17	Dip2	0	0	Predicted values are identical
Synapsed_to_TmY17	CG14667	0	0	Predicted values are identical
Synapsed_to_TmY17	Atu	0	0	Predicted values are identical
Synapsed_to_TmY17	MTA1-like	0	0	Predicted values are identical
Synapsed_to_TmY17	MED27	0	0	Predicted values are identical
Synapsed_to_TmY17	CG10979	0	0	Predicted values are identical
Synapsed_to_TmY17	CG1024	0	0	Predicted values are identical
Synapsed_to_TmY17	Zif	0	0	Predicted values are identical
Synapsed_to_TmY17	Taf1	0	0	Predicted values are identical
Synapsed_to_TmY17	Pbp95	0	0	Predicted values are identical
Synapsed_to_TmY17	stck	0	0	Predicted values are identical
Synapsed_to_TmY17	CG8145	0	0	Predicted values are identical
Synapsed_to_TmY17	CG8159	0	0	Predicted values are identical
Synapsed_to_TmY17	ranshi	0	0	Predicted values are identical
Synapsed_to_TmY17	E(var)3-9	0	0	Predicted values are identical
Synapsed_to_TmY17	Rel	0	0	Predicted values are identical
Synapsed_to_TmY17	Kdm2	0	0	Predicted values are identical
Synapsed_to_TmY17	CG8319	0	0	Predicted values are identical
Synapsed_to_TmY17	Crc	0	0	Predicted values are identical
Synapsed_to_TmY17	Scm	0	0	Predicted values are identical
Synapsed_to_TmY17	CG3909	0	0	Predicted values are identical
Synapsed_to_TmY17	CG6254	0	0	Predicted values are identical
Synapsed_to_TmY17	jumu	0	0	Predicted values are identical
Synapsed_to_TmY17	Rfx	0	0	Predicted values are identical
Synapsed_to_TmY17	hth	0	0	Predicted values are identical
Synapsed_to_TmY17	TfIIFbeta	0	0	Predicted values are identical
Synapsed_to_TmY17	CG4570	0	0	Predicted values are identical
Synapsed_to_TmY17	CG4820	0	0	Predicted values are identical
Synapsed_to_TmY17	CG31441	0	0	Predicted values are identical
Synapsed_to_TmY3	zfh2	1.99	9.09	Predicted values are identical
Synapsed_to_TmY3	CG10209	1.98	9.09	Predicted values are identical
Synapsed_to_TmY3	ap	1.95	9.09	Predicted values are identical
Synapsed_to_TmY3	NELF-B	1.94	9.09	Predicted values are identical
Synapsed_to_TmY3	Rabex-5	1.75	9.09	Predicted values are identical
Synapsed_to_TmY3	CTPsyn	1.73	9.09	Predicted values are identical
Synapsed_to_TmY3	CG11085	1.73	9.09	Predicted values are identical
Synapsed_to_TmY3	Sox102F	1.73	9.09	Predicted values are identical
Synapsed_to_TmY3	fkh	1.72	9.09	Predicted values are identical
Synapsed_to_TmY3	ZnT49B	1.7	9.09	Predicted values are identical
Synapsed_to_TmY3	Aef1	1.67	9.09	Predicted values are identical
Synapsed_to_TmY3	pzg	1.6	9.09	Predicted values are identical
Synapsed_to_TmY3	CG2875	1.44	9.09	Predicted values are identical
Synapsed_to_TmY3	stc	1.41	9.09	Predicted values are identical
Synapsed_to_TmY3	TFAM	1.41	9.09	Predicted values are identical
Synapsed_to_TmY3	lov	1.41	9.09	Predicted values are identical
Synapsed_to_TmY3	oc	1.41	9.09	Predicted values are identical
Synapsed_to_TmY3	CycH	1.38	9.09	Predicted values are identical
Synapsed_to_TmY3	Dref	1.38	9.09	Predicted values are identical
Synapsed_to_TmY3	CG9799	1.27	9.09	Predicted values are identical
Synapsed_to_TmY3	CG13624	1.2	9.09	Predicted values are identical
Synapsed_to_TmY3	stck	1.11	9.09	Predicted values are identical
Synapsed_to_TmY3	Mtp	1.07	9.09	Predicted values are identical
Synapsed_to_TmY3	CG18262	1.05	9.09	Predicted values are identical
Synapsed_to_TmY3	Rel	1	9.09	Predicted values are identical
Synapsed_to_TmY3	CG31388	1	9.09	Predicted values are identical
Synapsed_to_TmY3	CG3281	1	9.09	Predicted values are identical
Synapsed_to_TmY3	Spt3	1	9.09	Predicted values are identical
Synapsed_to_TmY3	MBD-R2	1	9.09	Predicted values are identical
Synapsed_to_TmY3	NK7.1	1	9.09	Predicted values are identical
Synapsed_to_TmY4	TfIIFbeta	1	0	Predicted values are identical
Synapsed_to_TmY4	Spt3	1	0	Predicted values are identical
Synapsed_to_TmY4	Pbp45	1	0	Predicted values are identical
Synapsed_to_TmY4	CG17803	1	0	Predicted values are identical
Synapsed_to_TmY4	fru	1	0	Predicted values are identical
Synapsed_to_TmY4	MED25	1	0	Predicted values are identical
Synapsed_to_TmY4	CG6683	1	0	Predicted values are identical
Synapsed_to_TmY4	Cdk8	1	0	Predicted values are identical
Synapsed_to_TmY4	E(z)	1	0	Predicted values are identical
Synapsed_to_TmY4	kin17	1	0	Predicted values are identical
Synapsed_to_TmY4	CG10565	1	0	Predicted values are identical
Synapsed_to_TmY4	CG8388	1	0	Predicted values are identical
Synapsed_to_TmY4	dbr	1	0	Predicted values are identical
Synapsed_to_TmY4	YL-1	1	0	Predicted values are identical
Synapsed_to_TmY4	Mtp	1	0	Predicted values are identical
Synapsed_to_TmY4	zfh2	1	0	Predicted values are identical
Synapsed_to_TmY4	msl-3	1	0	Predicted values are identical
Synapsed_to_TmY4	CG18265	1	0	Predicted values are identical
Synapsed_to_TmY4	luna	1	0	Predicted values are identical
Synapsed_to_TmY4	CG30403	1	0	Predicted values are identical
Synapsed_to_TmY4	CG11414	1	0	Predicted values are identical
Synapsed_to_TmY4	Tip60	1	0	Predicted values are identical
Synapsed_to_TmY4	CHES-1-like	1	0	Predicted values are identical
Synapsed_to_TmY4	Set2	1	0	Predicted values are identical
Synapsed_to_TmY4	CTPsyn	0.09	0	Predicted values are identical
Synapsed_to_TmY4	CG9776	0	0	Predicted values are identical
Synapsed_to_TmY4	Dip2	0	0	Predicted values are identical
Synapsed_to_TmY4	CG14667	0	0	Predicted values are identical
Synapsed_to_TmY4	Atu	0	0	Predicted values are identical
Synapsed_to_TmY4	MTA1-like	0	0	Predicted values are identical
Synapsed_to_TmY5a	CG17361	4.1	9.09	Predicted values are identical
Synapsed_to_TmY5a	Pbp45	2.81	9.09	Predicted values are identical
Synapsed_to_TmY5a	CG2712	2.71	9.09	Predicted values are identical
Synapsed_to_TmY5a	bab2	1.94	9.09	Predicted values are identical
Synapsed_to_TmY5a	CG17829	1.83	9.09	Predicted values are identical
Synapsed_to_TmY5a	Trf	1.72	9.09	Predicted values are identical
Synapsed_to_TmY5a	ab	1.65	9.09	Predicted values are identical
Synapsed_to_TmY5a	Su(var)3-7	1.42	9.09	Predicted values are identical
Synapsed_to_TmY5a	CG17806	1.42	9.09	Predicted values are identical
Synapsed_to_TmY5a	stwl	1.41	9.09	Predicted values are identical
Synapsed_to_TmY5a	dom	1.36	9.09	Predicted values are identical
Synapsed_to_TmY5a	Atu	1	9.09	Predicted values are identical
Synapsed_to_TmY5a	Rel	1	9.09	Predicted values are identical
Synapsed_to_TmY5a	CG4820	1	9.09	Predicted values are identical
Synapsed_to_TmY5a	pros	1	9.09	Predicted values are identical
Synapsed_to_TmY5a	CG6808	1	9.09	Predicted values are identical
Synapsed_to_TmY5a	CG12267	1	9.09	Predicted values are identical
Synapsed_to_TmY5a	CG6654	1	9.09	Predicted values are identical
Synapsed_to_TmY5a	tara	1	9.09	Predicted values are identical
Synapsed_to_TmY5a	Hmx	1	9.09	Predicted values are identical
Synapsed_to_TmY5a	CG4553	1	9.09	Predicted values are identical
Synapsed_to_TmY5a	Sry-delta	1	9.09	Predicted values are identical
Synapsed_to_TmY5a	pfk	1	9.09	Predicted values are identical
Synapsed_to_TmY5a	CG6272	1	9.09	Predicted values are identical
Synapsed_to_TmY5a	CG32105	1	9.09	Predicted values are identical
Synapsed_to_TmY5a	Lmpt	1	9.09	Predicted values are identical
Synapsed_to_TmY5a	Aef1	1	9.09	Predicted values are identical
Synapsed_to_TmY5a	CG11247	1	9.09	Predicted values are identical
Synapsed_to_TmY5a	Opbp	1	9.09	Predicted values are identical
Synapsed_to_TmY5a	phtf	1	9.09	Predicted values are identical
Synapsed_to_TmY9	ap	3.29	9.09	Predicted values are identical
Synapsed_to_TmY9	Octbeta2R	3.12	9.09	Predicted values are identical
Synapsed_to_TmY9	CG14965	2.41	9.09	Predicted values are identical
Synapsed_to_TmY9	ranshi	1.73	9.09	Predicted values are identical
Synapsed_to_TmY9	CG34376	1.42	9.09	Predicted values are identical
Synapsed_to_TmY9	CG11902	1.42	9.09	Predicted values are identical
Synapsed_to_TmY9	tj	1.41	9.09	Predicted values are identical
Synapsed_to_TmY9	CG17359	1.4	9.09	Predicted values are identical
Synapsed_to_TmY9	Chrac-16	1.38	9.09	Predicted values are identical
Synapsed_to_TmY9	CG11294	1.37	9.09	Predicted values are identical
Synapsed_to_TmY9	MBD-R2	1.3	9.09	Predicted values are identical
Synapsed_to_TmY9	CG1024	1	9.09	Predicted values are identical
Synapsed_to_TmY9	Rel	1	9.09	Predicted values are identical
Synapsed_to_TmY9	CG6254	1	9.09	Predicted values are identical
Synapsed_to_TmY9	CG3281	1	9.09	Predicted values are identical
Synapsed_to_TmY9	CG5196	1	9.09	Predicted values are identical
Synapsed_to_TmY9	NK7.1	1	9.09	Predicted values are identical
Synapsed_to_TmY9	CG17802	1	9.09	Predicted values are identical
Synapsed_to_TmY9	MED17	1	9.09	Predicted values are identical
Synapsed_to_TmY9	CG31224	1	9.09	Predicted values are identical
Synapsed_to_TmY9	dan	1	9.09	Predicted values are identical
Synapsed_to_TmY9	Tusp	1	9.09	Predicted values are identical
Synapsed_to_TmY9	dmrt99B	1	9.09	Predicted values are identical
Synapsed_to_TmY9	MED4	1	9.09	Predicted values are identical
Synapsed_to_TmY9	Nf-YA	1	9.09	Predicted values are identical
Synapsed_to_TmY9	tna	1	9.09	Predicted values are identical
Synapsed_to_TmY9	ssp	1	9.09	Predicted values are identical
Synapsed_to_TmY9	CG32105	1	9.09	Predicted values are identical
Synapsed_to_TmY9	D	1	9.09	Predicted values are identical
Synapsed_to_TmY9	CG9705	1	9.09	Predicted values are identical
Synapsed_to_Y3/Y6	CG3281	4.1	27.27	Predicted values are identical
Synapsed_to_Y3/Y6	Lim3	3.43	27.27	Predicted values are identical
Synapsed_to_Y3/Y6	Sox21b	2.65	27.27	Predicted values are identical
Synapsed_to_Y3/Y6	CG13624	2.61	27.27	Predicted values are identical
Synapsed_to_Y3/Y6	D	2.58	27.27	Predicted values are identical
Synapsed_to_Y3/Y6	Spt5	2.37	27.27	Predicted values are identical
Synapsed_to_Y3/Y6	NELF-B	2.26	27.27	Predicted values are identical
Synapsed_to_Y3/Y6	tup	2.16	27.27	Predicted values are identical
Synapsed_to_Y3/Y6	CG42748	2.13	27.27	Predicted values are identical
Synapsed_to_Y3/Y6	CG12236	1.99	27.27	Predicted values are identical
Synapsed_to_Y3/Y6	CG11294	1.94	27.27	Predicted values are identical
Synapsed_to_Y3/Y6	CG12659	1.92	27.27	Predicted values are identical
Synapsed_to_Y3/Y6	Trl	1.91	27.27	Predicted values are identical
Synapsed_to_Y3/Y6	CG12155	1.88	27.27	Predicted values are identical
Synapsed_to_Y3/Y6	CG7368	1.79	27.27	Predicted values are identical
Synapsed_to_Y3/Y6	CG10959	1.75	27.27	Predicted values are identical
Synapsed_to_Y3/Y6	bs	1.73	27.27	Predicted values are identical
Synapsed_to_Y3/Y6	CG9776	1.73	27.27	Predicted values are identical
Synapsed_to_Y3/Y6	CG10147	1.71	27.27	Predicted values are identical
Synapsed_to_Y3/Y6	CG10565	1.71	27.27	Predicted values are identical
Synapsed_to_Y3/Y6	pzg	1.69	27.27	Predicted values are identical
Synapsed_to_Y3/Y6	mamo	1.69	27.27	Predicted values are identical
Synapsed_to_Y3/Y6	Su(z)12	1.67	27.27	Predicted values are identical
Synapsed_to_Y3/Y6	Rel	1.66	27.27	Predicted values are identical
Synapsed_to_Y3/Y6	Usf	1.65	27.27	Predicted values are identical
Synapsed_to_Y3/Y6	mor	1.63	27.27	Predicted values are identical
Synapsed_to_Y3/Y6	schlank	1.58	27.27	Predicted values are identical
Synapsed_to_Y3/Y6	CG8281	1.54	27.27	Predicted values are identical
Synapsed_to_Y3/Y6	NC2beta	1.54	27.27	Predicted values are identical
Synapsed_to_Y3/Y6	CG45071	1.46	27.27	Predicted values are identical
Synapsed_by_C3	Lpt	2.64	13.04	Predicted values are identical
Synapsed_by_C3	CG10949	2.03	13.04	Predicted values are identical
Synapsed_by_C3	CG4424	1.93	13.04	Predicted values are identical
Synapsed_by_C3	su(Hw)	1.9	13.04	Predicted values are identical
Synapsed_by_C3	Lim3	1.73	13.04	Predicted values are identical
Synapsed_by_C3	mirr	1.73	13.04	Predicted values are identical
Synapsed_by_C3	nvy	1.71	13.04	Predicted values are identical
Synapsed_by_C3	dalao	1.62	13.04	Predicted values are identical
Synapsed_by_C3	TH1	1.58	13.04	Predicted values are identical
Synapsed_by_C3	CG11247	1.58	13.04	Predicted values are identical
Synapsed_by_C3	esn	1.46	13.04	Predicted values are identical
Synapsed_by_C3	Su(var)3-9	1.42	13.04	Predicted values are identical
Synapsed_by_C3	Nf-YC	1.42	13.04	Predicted values are identical
Synapsed_by_C3	CG11398	1.41	13.04	Predicted values are identical
Synapsed_by_C3	CG10366	1.41	13.04	Predicted values are identical
Synapsed_by_C3	ab	1.41	13.04	Predicted values are identical
Synapsed_by_C3	Spt5	1.41	13.04	Predicted values are identical
Synapsed_by_C3	CG3909	1.4	13.04	Predicted values are identical
Synapsed_by_C3	CG4570	1.4	13.04	Predicted values are identical
Synapsed_by_C3	achi	1.4	13.04	Predicted values are identical
Synapsed_by_C3	phol	1.36	13.04	Predicted values are identical
Synapsed_by_C3	CG45071	1.36	13.04	Predicted values are identical
Synapsed_by_C3	CG10565	1.34	13.04	Predicted values are identical
Synapsed_by_C3	CG13775	1.27	13.04	Predicted values are identical
Synapsed_by_C3	CG9705	1.23	13.04	Predicted values are identical
Synapsed_by_C3	CG10147	1.16	13.04	Predicted values are identical
Synapsed_by_C3	Mes4	1.05	13.04	Predicted values are identical
Synapsed_by_C3	CG2790	1.01	13.04	Predicted values are identical
Synapsed_by_C3	CG9776	1	13.04	Predicted values are identical
Synapsed_by_C3	Pbp95	1	13.04	Predicted values are identical
Synapsed_by_Dm12	sim	4.04	9.09	Predicted values are identical
Synapsed_by_Dm12	Crc	3.85	9.09	Predicted values are identical
Synapsed_by_Dm12	Octbeta2R	3.11	9.09	Predicted values are identical
Synapsed_by_Dm12	schlank	3.1	9.09	Predicted values are identical
Synapsed_by_Dm12	klu	2.93	9.09	Predicted values are identical
Synapsed_by_Dm12	CG11085	2.8	9.09	Predicted values are identical
Synapsed_by_Dm12	Aef1	2.8	9.09	Predicted values are identical
Synapsed_by_Dm12	dac	2.44	9.09	Predicted values are identical
Synapsed_by_Dm12	CG8216	2.43	9.09	Predicted values are identical
Synapsed_by_Dm12	CG12768	2.39	9.09	Predicted values are identical
Synapsed_by_Dm12	CG3919	2.22	9.09	Predicted values are identical
Synapsed_by_Dm12	esn	1.98	9.09	Predicted values are identical
Synapsed_by_Dm12	shn	1.8	9.09	Predicted values are identical
Synapsed_by_Dm12	CG32982	1.73	9.09	Predicted values are identical
Synapsed_by_Dm12	RpII33	1.72	9.09	Predicted values are identical
Synapsed_by_Dm12	dan	1.69	9.09	Predicted values are identical
Synapsed_by_Dm12	bigmax	1.68	9.09	Predicted values are identical
Synapsed_by_Dm12	Bap55	1.47	9.09	Predicted values are identical
Synapsed_by_Dm12	Asciz	1.42	9.09	Predicted values are identical
Synapsed_by_Dm12	Chrac-14	1.41	9.09	Predicted values are identical
Synapsed_by_Dm12	Su(var)3-7	1.41	9.09	Predicted values are identical
Synapsed_by_Dm12	CG9305	1.41	9.09	Predicted values are identical
Synapsed_by_Dm12	row	1.37	9.09	Predicted values are identical
Synapsed_by_Dm12	CG8314	1.37	9.09	Predicted values are identical
Synapsed_by_Dm12	CG15435	1.29	9.09	Predicted values are identical
Synapsed_by_Dm12	CG2129	1.26	9.09	Predicted values are identical
Synapsed_by_Dm12	Side	1.17	9.09	Predicted values are identical
Synapsed_by_Dm12	stck	1	9.09	Predicted values are identical
Synapsed_by_Dm12	Rfx	1	9.09	Predicted values are identical
Synapsed_by_Dm12	pros	1	9.09	Predicted values are identical
Synapsed_by_Dm4	mip120	3.37	13.64	Predicted values are identical
Synapsed_by_Dm4	CG12299	2.74	13.64	Predicted values are identical
Synapsed_by_Dm4	Su(var)3-9	2.37	13.64	Predicted values are identical
Synapsed_by_Dm4	kin17	2.28	13.64	Predicted values are identical
Synapsed_by_Dm4	ey	2.21	13.64	Predicted values are identical
Synapsed_by_Dm4	CG3919	2.14	13.64	Predicted values are identical
Synapsed_by_Dm4	Chi	1.93	13.64	Predicted values are identical
Synapsed_by_Dm4	Trl	1.92	13.64	Predicted values are identical
Synapsed_by_Dm4	MED28	1.89	13.64	Predicted values are identical
Synapsed_by_Dm4	Lim3	1.7	13.64	Predicted values are identical
Synapsed_by_Dm4	CG13894	1.64	13.64	Predicted values are identical
Synapsed_by_Dm4	CG11414	1.64	13.64	Predicted values are identical
Synapsed_by_Dm4	Pbp95	1.58	13.64	Predicted values are identical
Synapsed_by_Dm4	CG44247	1.55	13.64	Predicted values are identical
Synapsed_by_Dm4	Hmg-2	1.54	13.64	Predicted values are identical
Synapsed_by_Dm4	CG3815	1.52	13.64	Predicted values are identical
Synapsed_by_Dm4	CG5180	1.41	13.64	Predicted values are identical
Synapsed_by_Dm4	CG5196	1.41	13.64	Predicted values are identical
Synapsed_by_Dm4	p53	1.41	13.64	Predicted values are identical
Synapsed_by_Dm4	CG44002	1.41	13.64	Predicted values are identical
Synapsed_by_Dm4	CG30403	1.39	13.64	Predicted values are identical
Synapsed_by_Dm4	E(var)3-9	1.38	13.64	Predicted values are identical
Synapsed_by_Dm4	Mtp	1.22	13.64	Predicted values are identical
Synapsed_by_Dm4	gce	1.15	13.64	Predicted values are identical
Synapsed_by_Dm4	CG9650	1.14	13.64	Predicted values are identical
Synapsed_by_Dm4	CG9776	1	13.64	Predicted values are identical
Synapsed_by_Dm4	CG1024	1	13.64	Predicted values are identical
Synapsed_by_Dm4	Zif	1	13.64	Predicted values are identical
Synapsed_by_Dm4	svp	1	13.64	Predicted values are identical
Synapsed_by_Dm4	MRG15	1	13.64	Predicted values are identical
Synapsed_by_Dm6	CG8765	2.97	9.09	Predicted values are identical
Synapsed_by_Dm6	Rbf	2.94	9.09	Predicted values are identical
Synapsed_by_Dm6	Iswi	2.22	9.09	Predicted values are identical
Synapsed_by_Dm6	Atu	1.97	9.09	Predicted values are identical
Synapsed_by_Dm6	hbn	1.73	9.09	Predicted values are identical
Synapsed_by_Dm6	Hr39	1.73	9.09	Predicted values are identical
Synapsed_by_Dm6	stck	1.68	9.09	Predicted values are identical
Synapsed_by_Dm6	CG14117	1.42	9.09	Predicted values are identical
Synapsed_by_Dm6	MRG15	1.4	9.09	Predicted values are identical
Synapsed_by_Dm6	Rbsn-5	1.36	9.09	Predicted values are identical
Synapsed_by_Dm6	CG3909	1.34	9.09	Predicted values are identical
Synapsed_by_Dm6	Rpb8	1.32	9.09	Predicted values are identical
Synapsed_by_Dm6	Chrac-14	1.28	9.09	Predicted values are identical
Synapsed_by_Dm6	Fen1	1.15	9.09	Predicted values are identical
Synapsed_by_Dm6	Hr38	1.01	9.09	Predicted values are identical
Synapsed_by_Dm6	CG9776	1	9.09	Predicted values are identical
Synapsed_by_Dm6	CG14667	1	9.09	Predicted values are identical
Synapsed_by_Dm6	CG10979	1	9.09	Predicted values are identical
Synapsed_by_Dm6	hth	1	9.09	Predicted values are identical
Synapsed_by_Dm6	CG3313	1	9.09	Predicted values are identical
Synapsed_by_Dm6	CG12267	1	9.09	Predicted values are identical
Synapsed_by_Dm6	Su(var)3-7	1	9.09	Predicted values are identical
Synapsed_by_Dm6	Eip93F	1	9.09	Predicted values are identical
Synapsed_by_Dm6	bab2	1	9.09	Predicted values are identical
Synapsed_by_Dm6	Rabex-5	1	9.09	Predicted values are identical
Synapsed_by_Dm6	pfk	1	9.09	Predicted values are identical
Synapsed_by_Dm6	Awh	1	9.09	Predicted values are identical
Synapsed_by_Dm6	CG45071	1	9.09	Predicted values are identical
Synapsed_by_Dm6	CG12942	1	9.09	Predicted values are identical
Synapsed_by_Dm6	CG10209	1	9.09	Predicted values are identical
Synapsed_by_Dm8	CG2199	1	0	Predicted values are identical
Synapsed_by_Dm8	CG15011	1	0	Predicted values are identical
Synapsed_by_Dm8	Ssl1	1	0	Predicted values are identical
Synapsed_by_Dm8	CG12768	1	0	Predicted values are identical
Synapsed_by_Dm8	Mes2	1	0	Predicted values are identical
Synapsed_by_Dm8	CG12769	1	0	Predicted values are identical
Synapsed_by_Dm8	CG8314	1	0	Predicted values are identical
Synapsed_by_Dm8	bs	1	0	Predicted values are identical
Synapsed_by_Dm8	dm	1	0	Predicted values are identical
Synapsed_by_Dm8	fu2	1	0	Predicted values are identical
Synapsed_by_Dm8	MRG15	1	0	Predicted values are identical
Synapsed_by_Dm8	CG9776	0	0	Predicted values are identical
Synapsed_by_Dm8	Dip2	0	0	Predicted values are identical
Synapsed_by_Dm8	CG14667	0	0	Predicted values are identical
Synapsed_by_Dm8	Atu	0	0	Predicted values are identical
Synapsed_by_Dm8	MTA1-like	0	0	Predicted values are identical
Synapsed_by_Dm8	MED27	0	0	Predicted values are identical
Synapsed_by_Dm8	CG10979	0	0	Predicted values are identical
Synapsed_by_Dm8	CG1024	0	0	Predicted values are identical
Synapsed_by_Dm8	Zif	0	0	Predicted values are identical
Synapsed_by_Dm8	Taf1	0	0	Predicted values are identical
Synapsed_by_Dm8	Pbp95	0	0	Predicted values are identical
Synapsed_by_Dm8	stck	0	0	Predicted values are identical
Synapsed_by_Dm8	CG8145	0	0	Predicted values are identical
Synapsed_by_Dm8	CG8159	0	0	Predicted values are identical
Synapsed_by_Dm8	ranshi	0	0	Predicted values are identical
Synapsed_by_Dm8	E(var)3-9	0	0	Predicted values are identical
Synapsed_by_Dm8	Rel	0	0	Predicted values are identical
Synapsed_by_Dm8	Kdm2	0	0	Predicted values are identical
Synapsed_by_Dm8	CG8319	0	0	Predicted values are identical
Synapsed_by_L1	CG3726	1.72	0	Predicted values are identical
Synapsed_by_L1	NfI	1.72	0	Predicted values are identical
Synapsed_by_L1	CG17803	1.42	0	Predicted values are identical
Synapsed_by_L1	CG5033	1.41	0	Predicted values are identical
Synapsed_by_L1	kin17	1.41	0	Predicted values are identical
Synapsed_by_L1	tsh	1.41	0	Predicted values are identical
Synapsed_by_L1	p53	1.4	0	Predicted values are identical
Synapsed_by_L1	CG11247	1.4	0	Predicted values are identical
Synapsed_by_L1	pita	1.34	0	Predicted values are identical
Synapsed_by_L1	Sap30	1.31	0	Predicted values are identical
Synapsed_by_L1	E(z)	1.21	0	Predicted values are identical
Synapsed_by_L1	CG6765	1	0	Predicted values are identical
Synapsed_by_L1	MTA1-like	1	0	Predicted values are identical
Synapsed_by_L1	Taf1	1	0	Predicted values are identical
Synapsed_by_L1	CG6808	1	0	Predicted values are identical
Synapsed_by_L1	CG14712	1	0	Predicted values are identical
Synapsed_by_L1	CG9799	1	0	Predicted values are identical
Synapsed_by_L1	CG6654	1	0	Predicted values are identical
Synapsed_by_L1	MRG15	1	0	Predicted values are identical
Synapsed_by_L1	Pbp45	1	0	Predicted values are identical
Synapsed_by_L1	sba	1	0	Predicted values are identical
Synapsed_by_L1	CG10669	1	0	Predicted values are identical
Synapsed_by_L1	wdn	1	0	Predicted values are identical
Synapsed_by_L1	sima	1	0	Predicted values are identical
Synapsed_by_L1	CG11317	1	0	Predicted values are identical
Synapsed_by_L1	MED30	1	0	Predicted values are identical
Synapsed_by_L1	bab2	1	0	Predicted values are identical
Synapsed_by_L1	msl-3	1	0	Predicted values are identical
Synapsed_by_L1	MED4	1	0	Predicted values are identical
Synapsed_by_L1	ERR	1	0	Predicted values are identical
Synapsed_by_L2	TfAP-2	3.04	17.39	Predicted values are identical
Synapsed_by_L2	Mef2	2.79	17.39	Predicted values are identical
Synapsed_by_L2	CG5180	2.18	17.39	Predicted values are identical
Synapsed_by_L2	CG2875	2.17	17.39	Predicted values are identical
Synapsed_by_L2	Su(var)2-HP2	2.05	17.39	Predicted values are identical
Synapsed_by_L2	lid	1.99	17.39	Predicted values are identical
Synapsed_by_L2	HP1b	1.93	17.39	Predicted values are identical
Synapsed_by_L2	ssp	1.88	17.39	Predicted values are identical
Synapsed_by_L2	CG30403	1.73	17.39	Predicted values are identical
Synapsed_by_L2	CG44247	1.73	17.39	Predicted values are identical
Synapsed_by_L2	Usf	1.73	17.39	Predicted values are identical
Synapsed_by_L2	nerfin-1	1.7	17.39	Predicted values are identical
Synapsed_by_L2	Lmpt	1.53	17.39	Predicted values are identical
Synapsed_by_L2	scro	1.47	17.39	Predicted values are identical
Synapsed_by_L2	mTTF	1.42	17.39	Predicted values are identical
Synapsed_by_L2	CG7368	1.41	17.39	Predicted values are identical
Synapsed_by_L2	CG17359	1.41	17.39	Predicted values are identical
Synapsed_by_L2	CG1663	1.41	17.39	Predicted values are identical
Synapsed_by_L2	CG11085	1.41	17.39	Predicted values are identical
Synapsed_by_L2	CG34422	1.41	17.39	Predicted values are identical
Synapsed_by_L2	Aef1	1.4	17.39	Predicted values are identical
Synapsed_by_L2	schlank	1.4	17.39	Predicted values are identical
Synapsed_by_L2	fu2	1.4	17.39	Predicted values are identical
Synapsed_by_L2	CG33695	1.4	17.39	Predicted values are identical
Synapsed_by_L2	bs	1.38	17.39	Predicted values are identical
Synapsed_by_L2	CG4553	1.37	17.39	Predicted values are identical
Synapsed_by_L2	Spt3	1.36	17.39	Predicted values are identical
Synapsed_by_L2	MRG15	1.34	17.39	Predicted values are identical
Synapsed_by_L2	Mat1	1.34	17.39	Predicted values are identical
Synapsed_by_L2	achi	1.32	17.39	Predicted values are identical
Synapsed_by_L3	CG7818	6.12	26.09	Predicted values are identical
Synapsed_by_L3	CG10979	5.52	26.09	Predicted values are identical
Synapsed_by_L3	CG17359	3.98	26.09	Predicted values are identical
Synapsed_by_L3	CG10949	3.54	26.09	Predicted values are identical
Synapsed_by_L3	CG3281	3.19	26.09	Predicted values are identical
Synapsed_by_L3	CG32700	2.76	26.09	Predicted values are identical
Synapsed_by_L3	Taf8	2.33	26.09	Predicted values are identical
Synapsed_by_L3	CG7928	2.18	26.09	Predicted values are identical
Synapsed_by_L3	Opbp	2.13	26.09	Predicted values are identical
Synapsed_by_L3	CG6808	1.86	26.09	Predicted values are identical
Synapsed_by_L3	YL-1	1.83	26.09	Predicted values are identical
Synapsed_by_L3	CG4553	1.79	26.09	Predicted values are identical
Synapsed_by_L3	hth	1.73	26.09	Predicted values are identical
Synapsed_by_L3	shn	1.72	26.09	Predicted values are identical
Synapsed_by_L3	Fen1	1.71	26.09	Predicted values are identical
Synapsed_by_L3	zfh2	1.69	26.09	Predicted values are identical
Synapsed_by_L3	CG11456	1.58	26.09	Predicted values are identical
Synapsed_by_L3	CG44002	1.55	26.09	Predicted values are identical
Synapsed_by_L3	TfAP-2	1.49	26.09	Predicted values are identical
Synapsed_by_L3	CG14117	1.47	26.09	Predicted values are identical
Synapsed_by_L3	CG2129	1.46	26.09	Predicted values are identical
Synapsed_by_L3	Rabex-5	1.42	26.09	Predicted values are identical
Synapsed_by_L3	ERR	1.42	26.09	Predicted values are identical
Synapsed_by_L3	Lmpt	1.41	26.09	Predicted values are identical
Synapsed_by_L3	mxc	1.4	26.09	Predicted values are identical
Synapsed_by_L3	Lim3	1.39	26.09	Predicted values are identical
Synapsed_by_L3	CG31365	1.39	26.09	Predicted values are identical
Synapsed_by_L3	CG11710	1.38	26.09	Predicted values are identical
Synapsed_by_L3	Dll	1.37	26.09	Predicted values are identical
Synapsed_by_L3	CG34340	1.36	26.09	Predicted values are identical
Synapsed_by_L4	pdm3	3.86	8.7	Predicted values are identical
Synapsed_by_L4	CG12769	1.99	8.7	Predicted values are identical
Synapsed_by_L4	tara	1.89	8.7	Predicted values are identical
Synapsed_by_L4	tna	1.86	8.7	Predicted values are identical
Synapsed_by_L4	sim	1.73	8.7	Predicted values are identical
Synapsed_by_L4	yem	1.72	8.7	Predicted values are identical
Synapsed_by_L4	e(y)1	1.72	8.7	Predicted values are identical
Synapsed_by_L4	msl-3	1.68	8.7	Predicted values are identical
Synapsed_by_L4	Dif	1.65	8.7	Predicted values are identical
Synapsed_by_L4	CG10274	1.42	8.7	Predicted values are identical
Synapsed_by_L4	su(Hw)	1.42	8.7	Predicted values are identical
Synapsed_by_L4	CG14441	1.42	8.7	Predicted values are identical
Synapsed_by_L4	CkIIalpha-i1	1.41	8.7	Predicted values are identical
Synapsed_by_L4	tef	1.39	8.7	Predicted values are identical
Synapsed_by_L4	Dip2	1.38	8.7	Predicted values are identical
Synapsed_by_L4	Mef2	1.37	8.7	Predicted values are identical
Synapsed_by_L4	CG4936	1.36	8.7	Predicted values are identical
Synapsed_by_L4	CrebA	1.3	8.7	Predicted values are identical
Synapsed_by_L4	Rpb8	1.25	8.7	Predicted values are identical
Synapsed_by_L4	CG9650	1.19	8.7	Predicted values are identical
Synapsed_by_L4	Taf2	1.09	8.7	Predicted values are identical
Synapsed_by_L4	TfAP-2	1.07	8.7	Predicted values are identical
Synapsed_by_L4	Pbp95	1	8.7	Predicted values are identical
Synapsed_by_L4	E(var)3-9	1	8.7	Predicted values are identical
Synapsed_by_L4	CG14710	1	8.7	Predicted values are identical
Synapsed_by_L4	Su(var)3-7	1	8.7	Predicted values are identical
Synapsed_by_L4	Hmx	1	8.7	Predicted values are identical
Synapsed_by_L4	Eip93F	1	8.7	Predicted values are identical
Synapsed_by_L4	p53	1	8.7	Predicted values are identical
Synapsed_by_L4	l(3)mbt	1	8.7	Predicted values are identical
Synapsed_by_L5	CG13894	4.29	21.74	Predicted values are identical
Synapsed_by_L5	Spt5	3.49	21.74	Predicted values are identical
Synapsed_by_L5	dbr	2.93	21.74	Predicted values are identical
Synapsed_by_L5	CG34340	2.51	21.74	Predicted values are identical
Synapsed_by_L5	TfIIFbeta	2.23	21.74	Predicted values are identical
Synapsed_by_L5	CG4820	2.09	21.74	Predicted values are identical
Synapsed_by_L5	CG11085	2.07	21.74	Predicted values are identical
Synapsed_by_L5	CG10274	1.91	21.74	Predicted values are identical
Synapsed_by_L5	CG8159	1.9	21.74	Predicted values are identical
Synapsed_by_L5	Mes2	1.74	21.74	Predicted values are identical
Synapsed_by_L5	tio	1.65	21.74	Predicted values are identical
Synapsed_by_L5	CG14667	1.56	21.74	Predicted values are identical
Synapsed_by_L5	Vsx2	1.42	21.74	Predicted values are identical
Synapsed_by_L5	TfAP-2	1.41	21.74	Predicted values are identical
Synapsed_by_L5	ktub	1.41	21.74	Predicted values are identical
Synapsed_by_L5	CG14710	1.39	21.74	Predicted values are identical
Synapsed_by_L5	Su(z)12	1.36	21.74	Predicted values are identical
Synapsed_by_L5	CG15435	1.36	21.74	Predicted values are identical
Synapsed_by_L5	CG7928	1.35	21.74	Predicted values are identical
Synapsed_by_L5	Nf-YC	1.32	21.74	Predicted values are identical
Synapsed_by_L5	CG9305	1.28	21.74	Predicted values are identical
Synapsed_by_L5	ERR	1.28	21.74	Predicted values are identical
Synapsed_by_L5	CG8765	1.28	21.74	Predicted values are identical
Synapsed_by_L5	Dll	1.2	21.74	Predicted values are identical
Synapsed_by_L5	CG2129	1.16	21.74	Predicted values are identical
Synapsed_by_L5	CG2202	1.14	21.74	Predicted values are identical
Synapsed_by_L5	pzg	1.13	21.74	Predicted values are identical
Synapsed_by_L5	RpIII128	1.04	21.74	Predicted values are identical
Synapsed_by_L5	gce	1.03	21.74	Predicted values are identical
Synapsed_by_L5	Octbeta2R	1	21.74	Predicted values are identical
Synapsed_by_Mi1	CG44002	4.46	40.91	Predicted values are identical
Synapsed_by_Mi1	CG13894	3.81	40.91	Predicted values are identical
Synapsed_by_Mi1	MED25	3.66	40.91	Predicted values are identical
Synapsed_by_Mi1	Mat1	3.27	40.91	Predicted values are identical
Synapsed_by_Mi1	Chi	2.63	40.91	Predicted values are identical
Synapsed_by_Mi1	MED15	2.56	40.91	Predicted values are identical
Synapsed_by_Mi1	CG2712	2.51	40.91	Predicted values are identical
Synapsed_by_Mi1	CG1792	2.42	40.91	Predicted values are identical
Synapsed_by_Mi1	pfk	2.39	40.91	Predicted values are identical
Synapsed_by_Mi1	Mtp	2.16	40.91	Predicted values are identical
Synapsed_by_Mi1	CG12659	1.97	40.91	Predicted values are identical
Synapsed_by_Mi1	Meics	1.84	40.91	Predicted values are identical
Synapsed_by_Mi1	dmrt99B	1.83	40.91	Predicted values are identical
Synapsed_by_Mi1	Dip1	1.73	40.91	Predicted values are identical
Synapsed_by_Mi1	CTCF	1.73	40.91	Predicted values are identical
Synapsed_by_Mi1	zfh2	1.72	40.91	Predicted values are identical
Synapsed_by_Mi1	CG30020	1.71	40.91	Predicted values are identical
Synapsed_by_Mi1	CG10274	1.71	40.91	Predicted values are identical
Synapsed_by_Mi1	erm	1.71	40.91	Predicted values are identical
Synapsed_by_Mi1	CG6683	1.62	40.91	Predicted values are identical
Synapsed_by_Mi1	Brf	1.55	40.91	Predicted values are identical
Synapsed_by_Mi1	zfh1	1.43	40.91	Predicted values are identical
Synapsed_by_Mi1	Hakai	1.42	40.91	Predicted values are identical
Synapsed_by_Mi1	CG17361	1.41	40.91	Predicted values are identical
Synapsed_by_Mi1	ftz-f1	1.41	40.91	Predicted values are identical
Synapsed_by_Mi1	Iswi	1.41	40.91	Predicted values are identical
Synapsed_by_Mi1	Pcl	1.41	40.91	Predicted values are identical
Synapsed_by_Mi1	jing	1.41	40.91	Predicted values are identical
Synapsed_by_Mi1	CG44247	1.41	40.91	Predicted values are identical
Synapsed_by_Mi1	Hr38	1.41	40.91	Predicted values are identical
Synapsed_by_Mi4	CG8314	3.37	18.18	Predicted values are identical
Synapsed_by_Mi4	CG9305	3.21	18.18	Predicted values are identical
Synapsed_by_Mi4	Tbp	2.74	18.18	Predicted values are identical
Synapsed_by_Mi4	CG12768	2.61	18.18	Predicted values are identical
Synapsed_by_Mi4	Sox21b	2.36	18.18	Predicted values are identical
Synapsed_by_Mi4	Bap55	1.99	18.18	Predicted values are identical
Synapsed_by_Mi4	klu	1.97	18.18	Predicted values are identical
Synapsed_by_Mi4	Octbeta2R	1.96	18.18	Predicted values are identical
Synapsed_by_Mi4	kn	1.93	18.18	Predicted values are identical
Synapsed_by_Mi4	sim	1.83	18.18	Predicted values are identical
Synapsed_by_Mi4	dbr	1.73	18.18	Predicted values are identical
Synapsed_by_Mi4	Atf3	1.71	18.18	Predicted values are identical
Synapsed_by_Mi4	az2	1.69	18.18	Predicted values are identical
Synapsed_by_Mi4	Pc	1.62	18.18	Predicted values are identical
Synapsed_by_Mi4	Rpb8	1.57	18.18	Predicted values are identical
Synapsed_by_Mi4	ranshi	1.56	18.18	Predicted values are identical
Synapsed_by_Mi4	mTTF	1.56	18.18	Predicted values are identical
Synapsed_by_Mi4	fkh	1.5	18.18	Predicted values are identical
Synapsed_by_Mi4	yem	1.42	18.18	Predicted values are identical
Synapsed_by_Mi4	pdm3	1.42	18.18	Predicted values are identical
Synapsed_by_Mi4	fu2	1.42	18.18	Predicted values are identical
Synapsed_by_Mi4	Aef1	1.41	18.18	Predicted values are identical
Synapsed_by_Mi4	CrebA	1.41	18.18	Predicted values are identical
Synapsed_by_Mi4	Taf2	1.41	18.18	Predicted values are identical
Synapsed_by_Mi4	CG7987	1.41	18.18	Predicted values are identical
Synapsed_by_Mi4	mamo	1.41	18.18	Predicted values are identical
Synapsed_by_Mi4	CG4707	1.41	18.18	Predicted values are identical
Synapsed_by_Mi4	Lim3	1.41	18.18	Predicted values are identical
Synapsed_by_Mi4	CG14200	1.4	18.18	Predicted values are identical
Synapsed_by_Mi4	bi	1.39	18.18	Predicted values are identical
Synapsed_by_Mi9	Su(var)3-9	2.98	13.64	Predicted values are identical
Synapsed_by_Mi9	Pbp95	2.89	13.64	Predicted values are identical
Synapsed_by_Mi9	CG8388	2.15	13.64	Predicted values are identical
Synapsed_by_Mi9	Pcl	1.96	13.64	Predicted values are identical
Synapsed_by_Mi9	CG14712	1.84	13.64	Predicted values are identical
Synapsed_by_Mi9	Lhr	1.64	13.64	Predicted values are identical
Synapsed_by_Mi9	CG9932	1.62	13.64	Predicted values are identical
Synapsed_by_Mi9	CG12219	1.62	13.64	Predicted values are identical
Synapsed_by_Mi9	CG5033	1.61	13.64	Predicted values are identical
Synapsed_by_Mi9	CG3407	1.42	13.64	Predicted values are identical
Synapsed_by_Mi9	CG4820	1.42	13.64	Predicted values are identical
Synapsed_by_Mi9	CG1792	1.42	13.64	Predicted values are identical
Synapsed_by_Mi9	CG44247	1.42	13.64	Predicted values are identical
Synapsed_by_Mi9	CG10631	1.42	13.64	Predicted values are identical
Synapsed_by_Mi9	toy	1.42	13.64	Predicted values are identical
Synapsed_by_Mi9	Su(z)12	1.41	13.64	Predicted values are identical
Synapsed_by_Mi9	CG12744	1.41	13.64	Predicted values are identical
Synapsed_by_Mi9	Mef2	1.41	13.64	Predicted values are identical
Synapsed_by_Mi9	YL-1	1.4	13.64	Predicted values are identical
Synapsed_by_Mi9	Sox21b	1.4	13.64	Predicted values are identical
Synapsed_by_Mi9	MED4	1.37	13.64	Predicted values are identical
Synapsed_by_Mi9	CG17802	1.37	13.64	Predicted values are identical
Synapsed_by_Mi9	CG11902	1.27	13.64	Predicted values are identical
Synapsed_by_Mi9	tio	1.23	13.64	Predicted values are identical
Synapsed_by_Mi9	CG13123	1.09	13.64	Predicted values are identical
Synapsed_by_Mi9	MTA1-like	1	13.64	Predicted values are identical
Synapsed_by_Mi9	Taf1	1	13.64	Predicted values are identical
Synapsed_by_Mi9	CG3313	1	13.64	Predicted values are identical
Synapsed_by_Mi9	Ravus	1	13.64	Predicted values are identical
Synapsed_by_Mi9	Brf	1	13.64	Predicted values are identical
Synapsed_by_Pm1a	bon	1.73	0	Predicted values are identical
Synapsed_by_Pm1a	TfIIEalpha	1.73	0	Predicted values are identical
Synapsed_by_Pm1a	l(3)73Ah	1.42	0	Predicted values are identical
Synapsed_by_Pm1a	CG18265	1.42	0	Predicted values are identical
Synapsed_by_Pm1a	Dh44-R2	1.42	0	Predicted values are identical
Synapsed_by_Pm1a	CG15011	1.4	0	Predicted values are identical
Synapsed_by_Pm1a	tsh	1.4	0	Predicted values are identical
Synapsed_by_Pm1a	tara	1.39	0	Predicted values are identical
Synapsed_by_Pm1a	Dad	1.32	0	Predicted values are identical
Synapsed_by_Pm1a	stc	1.32	0	Predicted values are identical
Synapsed_by_Pm1a	Bap55	1.28	0	Predicted values are identical
Synapsed_by_Pm1a	jumu	1	0	Predicted values are identical
Synapsed_by_Pm1a	TfIIFbeta	1	0	Predicted values are identical
Synapsed_by_Pm1a	CG14712	1	0	Predicted values are identical
Synapsed_by_Pm1a	CG12267	1	0	Predicted values are identical
Synapsed_by_Pm1a	CG9799	1	0	Predicted values are identical
Synapsed_by_Pm1a	CG6654	1	0	Predicted values are identical
Synapsed_by_Pm1a	MED17	1	0	Predicted values are identical
Synapsed_by_Pm1a	fru	1	0	Predicted values are identical
Synapsed_by_Pm1a	CG4360	1	0	Predicted values are identical
Synapsed_by_Pm1a	bab1	1	0	Predicted values are identical
Synapsed_by_Pm1a	CTPsyn	1	0	Predicted values are identical
Synapsed_by_Pm1a	kin17	1	0	Predicted values are identical
Synapsed_by_Pm1a	ppl	1	0	Predicted values are identical
Synapsed_by_Pm1a	CG7745	1	0	Predicted values are identical
Synapsed_by_Pm1a	Pcl	1	0	Predicted values are identical
Synapsed_by_Pm1a	grau	1	0	Predicted values are identical
Synapsed_by_Pm1a	apt	1	0	Predicted values are identical
Synapsed_by_Pm1a	Chi	1	0	Predicted values are identical
Synapsed_by_Pm1a	CG4707	1	0	Predicted values are identical
Synapsed_by_Pm2	Bx	4.69	27.27	Predicted values are identical
Synapsed_by_Pm2	Mes4	4.06	27.27	Predicted values are identical
Synapsed_by_Pm2	msl-3	3.58	27.27	Predicted values are identical
Synapsed_by_Pm2	Zif	3.45	27.27	Predicted values are identical
Synapsed_by_Pm2	TfAP-2	3.31	27.27	Predicted values are identical
Synapsed_by_Pm2	Dad	3.19	27.27	Predicted values are identical
Synapsed_by_Pm2	Mef2	3.12	27.27	Predicted values are identical
Synapsed_by_Pm2	tsh	3.08	27.27	Predicted values are identical
Synapsed_by_Pm2	CG8924	2.86	27.27	Predicted values are identical
Synapsed_by_Pm2	hth	2.85	27.27	Predicted values are identical
Synapsed_by_Pm2	CG7368	2.7	27.27	Predicted values are identical
Synapsed_by_Pm2	dm	2.4	27.27	Predicted values are identical
Synapsed_by_Pm2	CG11456	2.37	27.27	Predicted values are identical
Synapsed_by_Pm2	CG11560	2.2	27.27	Predicted values are identical
Synapsed_by_Pm2	Dif	2.19	27.27	Predicted values are identical
Synapsed_by_Pm2	bi	2.13	27.27	Predicted values are identical
Synapsed_by_Pm2	CG17806	2.12	27.27	Predicted values are identical
Synapsed_by_Pm2	MED27	2.07	27.27	Predicted values are identical
Synapsed_by_Pm2	D	1.95	27.27	Predicted values are identical
Synapsed_by_Pm2	Crc	1.91	27.27	Predicted values are identical
Synapsed_by_Pm2	cbt	1.86	27.27	Predicted values are identical
Synapsed_by_Pm2	tna	1.82	27.27	Predicted values are identical
Synapsed_by_Pm2	ap	1.73	27.27	Predicted values are identical
Synapsed_by_Pm2	CG4360	1.72	27.27	Predicted values are identical
Synapsed_by_Pm2	Blimp-1	1.71	27.27	Predicted values are identical
Synapsed_by_Pm2	MED4	1.7	27.27	Predicted values are identical
Synapsed_by_Pm2	CG3281	1.62	27.27	Predicted values are identical
Synapsed_by_Pm2	CG4936	1.62	27.27	Predicted values are identical
Synapsed_by_Pm2	Camta	1.56	27.27	Predicted values are identical
Synapsed_by_Pm2	CHES-1-like	1.54	27.27	Predicted values are identical
Synapsed_by_Pm4	CG11902	2.37	9.09	Predicted values are identical
Synapsed_by_Pm4	MED15	1.98	9.09	Predicted values are identical
Synapsed_by_Pm4	CG13624	1.7	9.09	Predicted values are identical
Synapsed_by_Pm4	hng1	1.66	9.09	Predicted values are identical
Synapsed_by_Pm4	Side	1.56	9.09	Predicted values are identical
Synapsed_by_Pm4	CG17361	1.42	9.09	Predicted values are identical
Synapsed_by_Pm4	CG9705	1.42	9.09	Predicted values are identical
Synapsed_by_Pm4	CG32105	1.41	9.09	Predicted values are identical
Synapsed_by_Pm4	CG16863	1.41	9.09	Predicted values are identical
Synapsed_by_Pm4	CG12768	1.4	9.09	Predicted values are identical
Synapsed_by_Pm4	Taf8	1.4	9.09	Predicted values are identical
Synapsed_by_Pm4	MED30	1.4	9.09	Predicted values are identical
Synapsed_by_Pm4	lid	1.4	9.09	Predicted values are identical
Synapsed_by_Pm4	CG3847	1.4	9.09	Predicted values are identical
Synapsed_by_Pm4	CG12659	1.38	9.09	Predicted values are identical
Synapsed_by_Pm4	Plzf	1.37	9.09	Predicted values are identical
Synapsed_by_Pm4	CG6272	1.26	9.09	Predicted values are identical
Synapsed_by_Pm4	Bap55	1.17	9.09	Predicted values are identical
Synapsed_by_Pm4	CG1663	1.05	9.09	Predicted values are identical
Synapsed_by_Pm4	Dip2	1	9.09	Predicted values are identical
Synapsed_by_Pm4	su(Hw)	1	9.09	Predicted values are identical
Synapsed_by_Pm4	tara	1	9.09	Predicted values are identical
Synapsed_by_Pm4	CG4936	1	9.09	Predicted values are identical
Synapsed_by_Pm4	yem	1	9.09	Predicted values are identical
Synapsed_by_Pm4	Asciz	1	9.09	Predicted values are identical
Synapsed_by_Pm4	Ets65A	1	9.09	Predicted values are identical
Synapsed_by_Pm4	TfIIEalpha	1	9.09	Predicted values are identical
Synapsed_by_Pm4	Meics	1	9.09	Predicted values are identical
Synapsed_by_Pm4	scro	1	9.09	Predicted values are identical
Synapsed_by_Pm4	shn	1	9.09	Predicted values are identical
Synapsed_by_R7	CG18262	1.4	0	Predicted values are identical
Synapsed_by_R7	erm	1.3	0	Predicted values are identical
Synapsed_by_R7	MED27	1	0	Predicted values are identical
Synapsed_by_R7	CG1024	1	0	Predicted values are identical
Synapsed_by_R7	jumu	1	0	Predicted values are identical
Synapsed_by_R7	CG6808	1	0	Predicted values are identical
Synapsed_by_R7	CG9799	1	0	Predicted values are identical
Synapsed_by_R7	Brf	1	0	Predicted values are identical
Synapsed_by_R7	MED17	1	0	Predicted values are identical
Synapsed_by_R7	MED28	1	0	Predicted values are identical
Synapsed_by_R7	MED4	1	0	Predicted values are identical
Synapsed_by_R7	CG6683	1	0	Predicted values are identical
Synapsed_by_R7	klu	1	0	Predicted values are identical
Synapsed_by_R7	stwl	1	0	Predicted values are identical
Synapsed_by_R7	CycH	1	0	Predicted values are identical
Synapsed_by_R7	Ssl1	1	0	Predicted values are identical
Synapsed_by_R7	jing	1	0	Predicted values are identical
Synapsed_by_R7	CG5033	1	0	Predicted values are identical
Synapsed_by_R7	CG11906	1	0	Predicted values are identical
Synapsed_by_R7	Xpd	1	0	Predicted values are identical
Synapsed_by_R7	dom	1	0	Predicted values are identical
Synapsed_by_R7	CG3065	1	0	Predicted values are identical
Synapsed_by_R7	CG14438	1	0	Predicted values are identical
Synapsed_by_R7	CG2129	1	0	Predicted values are identical
Synapsed_by_R7	CG12659	1	0	Predicted values are identical
Synapsed_by_R7	oc	1	0	Predicted values are identical
Synapsed_by_R7	CG6907	1	0	Predicted values are identical
Synapsed_by_R7	CG32982	1	0	Predicted values are identical
Synapsed_by_R7	CR43670	1	0	Predicted values are identical
Synapsed_by_R7	Hr38	1	0	Predicted values are identical
Synapsed_by_R8	Dll	2.76	13.64	Predicted values are identical
Synapsed_by_R8	bab2	2.55	13.64	Predicted values are identical
Synapsed_by_R8	CG13624	2.35	13.64	Predicted values are identical
Synapsed_by_R8	mip120	2.34	13.64	Predicted values are identical
Synapsed_by_R8	CG1602	2.19	13.64	Predicted values are identical
Synapsed_by_R8	ham	1.98	13.64	Predicted values are identical
Synapsed_by_R8	CG11398	1.9	13.64	Predicted values are identical
Synapsed_by_R8	ct	1.88	13.64	Predicted values are identical
Synapsed_by_R8	her	1.82	13.64	Predicted values are identical
Synapsed_by_R8	fd59A	1.76	13.64	Predicted values are identical
Synapsed_by_R8	Pcl	1.72	13.64	Predicted values are identical
Synapsed_by_R8	Su(var)3-9	1.71	13.64	Predicted values are identical
Synapsed_by_R8	CG10366	1.41	13.64	Predicted values are identical
Synapsed_by_R8	CG17802	1.41	13.64	Predicted values are identical
Synapsed_by_R8	Eip93F	1.41	13.64	Predicted values are identical
Synapsed_by_R8	CG6272	1.4	13.64	Predicted values are identical
Synapsed_by_R8	pzg	1.4	13.64	Predicted values are identical
Synapsed_by_R8	MED4	1.38	13.64	Predicted values are identical
Synapsed_by_R8	CG6683	1.1	13.64	Predicted values are identical
Synapsed_by_R8	dbr	1.01	13.64	Predicted values are identical
Synapsed_by_R8	Taf1	1	13.64	Predicted values are identical
Synapsed_by_R8	stck	1	13.64	Predicted values are identical
Synapsed_by_R8	Octbeta2R	1	13.64	Predicted values are identical
Synapsed_by_R8	NK7.1	1	13.64	Predicted values are identical
Synapsed_by_R8	CG17806	1	13.64	Predicted values are identical
Synapsed_by_R8	sba	1	13.64	Predicted values are identical
Synapsed_by_R8	CG13894	1	13.64	Predicted values are identical
Synapsed_by_R8	pfk	1	13.64	Predicted values are identical
Synapsed_by_R8	CG6765	1	13.64	Predicted values are identical
Synapsed_by_R8	E(z)	1	13.64	Predicted values are identical
Synapsed_by_T2a	Asciz	1.73	0	Predicted values are identical
Synapsed_by_T2a	Elp3	1.57	0	Predicted values are identical
Synapsed_by_T2a	luna	1.42	0	Predicted values are identical
Synapsed_by_T2a	bs	1.42	0	Predicted values are identical
Synapsed_by_T2a	vvl	1.41	0	Predicted values are identical
Synapsed_by_T2a	MED17	1.41	0	Predicted values are identical
Synapsed_by_T2a	YL-1	1.41	0	Predicted values are identical
Synapsed_by_T2a	Sox102F	1.41	0	Predicted values are identical
Synapsed_by_T2a	MED20	1.41	0	Predicted values are identical
Synapsed_by_T2a	tna	1.16	0	Predicted values are identical
Synapsed_by_T2a	Scm	1	0	Predicted values are identical
Synapsed_by_T2a	jumu	1	0	Predicted values are identical
Synapsed_by_T2a	hth	1	0	Predicted values are identical
Synapsed_by_T2a	CG14710	1	0	Predicted values are identical
Synapsed_by_T2a	CG3281	1	0	Predicted values are identical
Synapsed_by_T2a	MBD-R2	1	0	Predicted values are identical
Synapsed_by_T2a	Octbeta2R	1	0	Predicted values are identical
Synapsed_by_T2a	CG7518	1	0	Predicted values are identical
Synapsed_by_T2a	Su(var)3-7	1	0	Predicted values are identical
Synapsed_by_T2a	Dad	1	0	Predicted values are identical
Synapsed_by_T2a	Hmx	1	0	Predicted values are identical
Synapsed_by_T2a	CG4936	1	0	Predicted values are identical
Synapsed_by_T2a	bon	1	0	Predicted values are identical
Synapsed_by_T2a	dmrt99B	1	0	Predicted values are identical
Synapsed_by_T2a	CG2199	1	0	Predicted values are identical
Synapsed_by_T2a	Ets65A	1	0	Predicted values are identical
Synapsed_by_T2a	CG6683	1	0	Predicted values are identical
Synapsed_by_T2a	Meics	1	0	Predicted values are identical
Synapsed_by_T2a	CG17359	1	0	Predicted values are identical
Synapsed_by_T2a	Lmpt	1	0	Predicted values are identical
Synapsed_by_T3	scro	1	0	Predicted values are identical
Synapsed_by_T3	CG3815	1	0	Predicted values are identical
Synapsed_by_T3	dan	1	0	Predicted values are identical
Synapsed_by_T3	CG7368	1	0	Predicted values are identical
Synapsed_by_T3	CG9776	0	0	Predicted values are identical
Synapsed_by_T3	Dip2	0	0	Predicted values are identical
Synapsed_by_T3	CG14667	0	0	Predicted values are identical
Synapsed_by_T3	Atu	0	0	Predicted values are identical
Synapsed_by_T3	MTA1-like	0	0	Predicted values are identical
Synapsed_by_T3	MED27	0	0	Predicted values are identical
Synapsed_by_T3	CG10979	0	0	Predicted values are identical
Synapsed_by_T3	CG1024	0	0	Predicted values are identical
Synapsed_by_T3	Zif	0	0	Predicted values are identical
Synapsed_by_T3	Taf1	0	0	Predicted values are identical
Synapsed_by_T3	Pbp95	0	0	Predicted values are identical
Synapsed_by_T3	stck	0	0	Predicted values are identical
Synapsed_by_T3	CG8145	0	0	Predicted values are identical
Synapsed_by_T3	CG8159	0	0	Predicted values are identical
Synapsed_by_T3	ranshi	0	0	Predicted values are identical
Synapsed_by_T3	E(var)3-9	0	0	Predicted values are identical
Synapsed_by_T3	Rel	0	0	Predicted values are identical
Synapsed_by_T3	Kdm2	0	0	Predicted values are identical
Synapsed_by_T3	CG8319	0	0	Predicted values are identical
Synapsed_by_T3	Crc	0	0	Predicted values are identical
Synapsed_by_T3	Scm	0	0	Predicted values are identical
Synapsed_by_T3	CG3909	0	0	Predicted values are identical
Synapsed_by_T3	CG6254	0	0	Predicted values are identical
Synapsed_by_T3	jumu	0	0	Predicted values are identical
Synapsed_by_T3	Rfx	0	0	Predicted values are identical
Synapsed_by_T3	hth	0	0	Predicted values are identical
Synapsed_by_Tm1	CG34340	3.38	22.73	Predicted values are identical
Synapsed_by_Tm1	Ssl1	2.79	22.73	Predicted values are identical
Synapsed_by_Tm1	CG1663	2.76	22.73	Predicted values are identical
Synapsed_by_Tm1	stck	2.41	22.73	Predicted values are identical
Synapsed_by_Tm1	CG10366	2.18	22.73	Predicted values are identical
Synapsed_by_Tm1	Mio	2.15	22.73	Predicted values are identical
Synapsed_by_Tm1	zfh2	2.11	22.73	Predicted values are identical
Synapsed_by_Tm1	CG4707	1.98	22.73	Predicted values are identical
Synapsed_by_Tm1	MESR4	1.97	22.73	Predicted values are identical
Synapsed_by_Tm1	dan	1.73	22.73	Predicted values are identical
Synapsed_by_Tm1	Nf-YA	1.72	22.73	Predicted values are identical
Synapsed_by_Tm1	CrebA	1.71	22.73	Predicted values are identical
Synapsed_by_Tm1	CG42748	1.67	22.73	Predicted values are identical
Synapsed_by_Tm1	Usf	1.62	22.73	Predicted values are identical
Synapsed_by_Tm1	Bap55	1.61	22.73	Predicted values are identical
Synapsed_by_Tm1	Dad	1.57	22.73	Predicted values are identical
Synapsed_by_Tm1	CG1792	1.52	22.73	Predicted values are identical
Synapsed_by_Tm1	Dip2	1.5	22.73	Predicted values are identical
Synapsed_by_Tm1	Vsx1	1.49	22.73	Predicted values are identical
Synapsed_by_Tm1	Su(var)3-9	1.42	22.73	Predicted values are identical
Synapsed_by_Tm1	l(3)mbt	1.42	22.73	Predicted values are identical
Synapsed_by_Tm1	Hr38	1.42	22.73	Predicted values are identical
Synapsed_by_Tm1	TfIIFbeta	1.41	22.73	Predicted values are identical
Synapsed_by_Tm1	CG11456	1.41	22.73	Predicted values are identical
Synapsed_by_Tm1	CG7518	1.41	22.73	Predicted values are identical
Synapsed_by_Tm1	CG3838	1.41	22.73	Predicted values are identical
Synapsed_by_Tm1	CG43689	1.41	22.73	Predicted values are identical
Synapsed_by_Tm1	noc	1.41	22.73	Predicted values are identical
Synapsed_by_Tm1	Elp3	1.41	22.73	Predicted values are identical
Synapsed_by_Tm1	Bx	1.4	22.73	Predicted values are identical
Synapsed_by_Tm16	CG17359	1.72	0	Predicted values are identical
Synapsed_by_Tm16	cbt	1.42	0	Predicted values are identical
Synapsed_by_Tm16	CG4553	1.41	0	Predicted values are identical
Synapsed_by_Tm16	Hmg-2	1.39	0	Predicted values are identical
Synapsed_by_Tm16	Taf2	1.34	0	Predicted values are identical
Synapsed_by_Tm16	ranshi	1	0	Predicted values are identical
Synapsed_by_Tm16	Scm	1	0	Predicted values are identical
Synapsed_by_Tm16	CG31388	1	0	Predicted values are identical
Synapsed_by_Tm16	CG6808	1	0	Predicted values are identical
Synapsed_by_Tm16	CG14712	1	0	Predicted values are identical
Synapsed_by_Tm16	CG12267	1	0	Predicted values are identical
Synapsed_by_Tm16	CG7518	1	0	Predicted values are identical
Synapsed_by_Tm16	NK7.1	1	0	Predicted values are identical
Synapsed_by_Tm16	MRG15	1	0	Predicted values are identical
Synapsed_by_Tm16	CG6276	1	0	Predicted values are identical
Synapsed_by_Tm16	CG4424	1	0	Predicted values are identical
Synapsed_by_Tm16	Eip93F	1	0	Predicted values are identical
Synapsed_by_Tm16	Cdc5	1	0	Predicted values are identical
Synapsed_by_Tm16	Blimp-1	1	0	Predicted values are identical
Synapsed_by_Tm16	msl-3	1	0	Predicted values are identical
Synapsed_by_Tm16	ERR	1	0	Predicted values are identical
Synapsed_by_Tm16	TfAP-2	1	0	Predicted values are identical
Synapsed_by_Tm16	CycH	1	0	Predicted values are identical
Synapsed_by_Tm16	scro	1	0	Predicted values are identical
Synapsed_by_Tm16	CG12769	1	0	Predicted values are identical
Synapsed_by_Tm16	CG12942	1	0	Predicted values are identical
Synapsed_by_Tm16	MESR4	1	0	Predicted values are identical
Synapsed_by_Tm16	Tbp	1	0	Predicted values are identical
Synapsed_by_Tm16	apt	1	0	Predicted values are identical
Synapsed_by_Tm16	CG2790	1	0	Predicted values are identical
Synapsed_by_Tm2	CG3281	2.15	18.18	Predicted values are identical
Synapsed_by_Tm2	GATAd	2.1	18.18	Predicted values are identical
Synapsed_by_Tm2	CG12219	2.01	18.18	Predicted values are identical
Synapsed_by_Tm2	CG14207	2	18.18	Predicted values are identical
Synapsed_by_Tm2	CHES-1-like	1.99	18.18	Predicted values are identical
Synapsed_by_Tm2	ktub	1.9	18.18	Predicted values are identical
Synapsed_by_Tm2	Su(var)3-7	1.72	18.18	Predicted values are identical
Synapsed_by_Tm2	CG6686	1.72	18.18	Predicted values are identical
Synapsed_by_Tm2	CG15011	1.72	18.18	Predicted values are identical
Synapsed_by_Tm2	CG13123	1.68	18.18	Predicted values are identical
Synapsed_by_Tm2	CG14711	1.68	18.18	Predicted values are identical
Synapsed_by_Tm2	cbt	1.62	18.18	Predicted values are identical
Synapsed_by_Tm2	stwl	1.54	18.18	Predicted values are identical
Synapsed_by_Tm2	CG4820	1.49	18.18	Predicted values are identical
Synapsed_by_Tm2	CG5033	1.42	18.18	Predicted values are identical
Synapsed_by_Tm2	her	1.41	18.18	Predicted values are identical
Synapsed_by_Tm2	CrebA	1.41	18.18	Predicted values are identical
Synapsed_by_Tm2	CG11902	1.41	18.18	Predicted values are identical
Synapsed_by_Tm2	CG17806	1.4	18.18	Predicted values are identical
Synapsed_by_Tm2	ssp	1.4	18.18	Predicted values are identical
Synapsed_by_Tm2	MED25	1.39	18.18	Predicted values are identical
Synapsed_by_Tm2	CG2199	1.39	18.18	Predicted values are identical
Synapsed_by_Tm2	tef	1.39	18.18	Predicted values are identical
Synapsed_by_Tm2	l(3)73Ah	1.37	18.18	Predicted values are identical
Synapsed_by_Tm2	CG18476	1.36	18.18	Predicted values are identical
Synapsed_by_Tm2	mxc	1.34	18.18	Predicted values are identical
Synapsed_by_Tm2	ab	1.32	18.18	Predicted values are identical
Synapsed_by_Tm2	Dif	1.32	18.18	Predicted values are identical
Synapsed_by_Tm2	MESR4	1.3	18.18	Predicted values are identical
Synapsed_by_Tm2	CG1792	1.29	18.18	Predicted values are identical
Synapsed_by_Tm20	Crc	3.22	9.09	Predicted values are identical
Synapsed_by_Tm20	CG6163	2.6	9.09	Predicted values are identical
Synapsed_by_Tm20	grau	1.98	9.09	Predicted values are identical
Synapsed_by_Tm20	CG6272	1.98	9.09	Predicted values are identical
Synapsed_by_Tm20	CTCF	1.87	9.09	Predicted values are identical
Synapsed_by_Tm20	ttk	1.42	9.09	Predicted values are identical
Synapsed_by_Tm20	CG9948	1.42	9.09	Predicted values are identical
Synapsed_by_Tm20	CG2790	1.42	9.09	Predicted values are identical
Synapsed_by_Tm20	CG7987	1.41	9.09	Predicted values are identical
Synapsed_by_Tm20	CG18265	1.39	9.09	Predicted values are identical
Synapsed_by_Tm20	wek	1.39	9.09	Predicted values are identical
Synapsed_by_Tm20	Camta	1.38	9.09	Predicted values are identical
Synapsed_by_Tm20	CG9650	1.38	9.09	Predicted values are identical
Synapsed_by_Tm20	E(z)	1.29	9.09	Predicted values are identical
Synapsed_by_Tm20	ap	1.16	9.09	Predicted values are identical
Synapsed_by_Tm20	CG10979	1	9.09	Predicted values are identical
Synapsed_by_Tm20	stck	1	9.09	Predicted values are identical
Synapsed_by_Tm20	Rel	1	9.09	Predicted values are identical
Synapsed_by_Tm20	CG6254	1	9.09	Predicted values are identical
Synapsed_by_Tm20	pros	1	9.09	Predicted values are identical
Synapsed_by_Tm20	CG14711	1	9.09	Predicted values are identical
Synapsed_by_Tm20	CG6813	1	9.09	Predicted values are identical
Synapsed_by_Tm20	NK7.1	1	9.09	Predicted values are identical
Synapsed_by_Tm20	yem	1	9.09	Predicted values are identical
Synapsed_by_Tm20	CG13894	1	9.09	Predicted values are identical
Synapsed_by_Tm20	Mrtf	1	9.09	Predicted values are identical
Synapsed_by_Tm20	Ets65A	1	9.09	Predicted values are identical
Synapsed_by_Tm20	vvl	1	9.09	Predicted values are identical
Synapsed_by_Tm20	CG14117	1	9.09	Predicted values are identical
Synapsed_by_Tm20	Mes2	1	9.09	Predicted values are identical
Synapsed_by_Tm3	CG7928	3.72	22.73	Predicted values are identical
Synapsed_by_Tm3	CG10209	3.34	22.73	Predicted values are identical
Synapsed_by_Tm3	Atf-2	2.97	22.73	Predicted values are identical
Synapsed_by_Tm3	Su(H)	2.49	22.73	Predicted values are identical
Synapsed_by_Tm3	CG4820	2.25	22.73	Predicted values are identical
Synapsed_by_Tm3	CG18265	2.15	22.73	Predicted values are identical
Synapsed_by_Tm3	kn	2.07	22.73	Predicted values are identical
Synapsed_by_Tm3	Vsx1	1.97	22.73	Predicted values are identical
Synapsed_by_Tm3	CG11456	1.77	22.73	Predicted values are identical
Synapsed_by_Tm3	sba	1.72	22.73	Predicted values are identical
Synapsed_by_Tm3	CG8388	1.71	22.73	Predicted values are identical
Synapsed_by_Tm3	CR43670	1.71	22.73	Predicted values are identical
Synapsed_by_Tm3	tup	1.7	22.73	Predicted values are identical
Synapsed_by_Tm3	bab1	1.7	22.73	Predicted values are identical
Synapsed_by_Tm3	CrebA	1.67	22.73	Predicted values are identical
Synapsed_by_Tm3	CG1024	1.63	22.73	Predicted values are identical
Synapsed_by_Tm3	Su(z)12	1.57	22.73	Predicted values are identical
Synapsed_by_Tm3	NC2alpha	1.53	22.73	Predicted values are identical
Synapsed_by_Tm3	phtf	1.44	22.73	Predicted values are identical
Synapsed_by_Tm3	ap	1.42	22.73	Predicted values are identical
Synapsed_by_Tm3	CG10366	1.41	22.73	Predicted values are identical
Synapsed_by_Tm3	schlank	1.4	22.73	Predicted values are identical
Synapsed_by_Tm3	ecd	1.39	22.73	Predicted values are identical
Synapsed_by_Tm3	MED28	1.39	22.73	Predicted values are identical
Synapsed_by_Tm3	CG3313	1.34	22.73	Predicted values are identical
Synapsed_by_Tm3	CG9305	1.34	22.73	Predicted values are identical
Synapsed_by_Tm3	Side	1.29	22.73	Predicted values are identical
Synapsed_by_Tm3	Eip93F	1.28	22.73	Predicted values are identical
Synapsed_by_Tm3	MESR4	1.27	22.73	Predicted values are identical
Synapsed_by_Tm3	CG6276	1.26	22.73	Predicted values are identical
Synapsed_by_Tm4	CG10565	1.73	0	Predicted values are identical
Synapsed_by_Tm4	NC2beta	1.73	0	Predicted values are identical
Synapsed_by_Tm4	yem	1.72	0	Predicted values are identical
Synapsed_by_Tm4	CG15011	1.71	0	Predicted values are identical
Synapsed_by_Tm4	Hr38	1.71	0	Predicted values are identical
Synapsed_by_Tm4	MED17	1.66	0	Predicted values are identical
Synapsed_by_Tm4	CG14207	1.62	0	Predicted values are identical
Synapsed_by_Tm4	CG4424	1.42	0	Predicted values are identical
Synapsed_by_Tm4	tsh	1.41	0	Predicted values are identical
Synapsed_by_Tm4	Su(H)	1.41	0	Predicted values are identical
Synapsed_by_Tm4	CG1024	1.41	0	Predicted values are identical
Synapsed_by_Tm4	bs	1.41	0	Predicted values are identical
Synapsed_by_Tm4	Dref	1.41	0	Predicted values are identical
Synapsed_by_Tm4	CG8765	1.41	0	Predicted values are identical
Synapsed_by_Tm4	elB	1.4	0	Predicted values are identical
Synapsed_by_Tm4	dve	1.37	0	Predicted values are identical
Synapsed_by_Tm4	CG6163	1.32	0	Predicted values are identical
Synapsed_by_Tm4	Scm	1	0	Predicted values are identical
Synapsed_by_Tm4	CG6808	1	0	Predicted values are identical
Synapsed_by_Tm4	Spt3	1	0	Predicted values are identical
Synapsed_by_Tm4	CG5196	1	0	Predicted values are identical
Synapsed_by_Tm4	CG12267	1	0	Predicted values are identical
Synapsed_by_Tm4	Octbeta2R	1	0	Predicted values are identical
Synapsed_by_Tm4	CG7987	1	0	Predicted values are identical
Synapsed_by_Tm4	Su(var)3-9	1	0	Predicted values are identical
Synapsed_by_Tm4	CG17806	1	0	Predicted values are identical
Synapsed_by_Tm4	CG4936	1	0	Predicted values are identical
Synapsed_by_Tm4	dan	1	0	Predicted values are identical
Synapsed_by_Tm4	MED28	1	0	Predicted values are identical
Synapsed_by_Tm4	l(3)mbt	1	0	Predicted values are identical
Synapsed_by_Tm5c	CG9776	1	0	Predicted values are identical
Synapsed_by_Tm5c	MTA1-like	1	0	Predicted values are identical
Synapsed_by_Tm5c	MED27	1	0	Predicted values are identical
Synapsed_by_Tm5c	Crc	1	0	Predicted values are identical
Synapsed_by_Tm5c	CG6254	1	0	Predicted values are identical
Synapsed_by_Tm5c	TfIIFbeta	1	0	Predicted values are identical
Synapsed_by_Tm5c	CG9799	1	0	Predicted values are identical
Synapsed_by_Tm5c	su(Hw)	1	0	Predicted values are identical
Synapsed_by_Tm5c	CG17802	1	0	Predicted values are identical
Synapsed_by_Tm5c	MED30	1	0	Predicted values are identical
Synapsed_by_Tm5c	CTCF	1	0	Predicted values are identical
Synapsed_by_Tm5c	TfIIEalpha	1	0	Predicted values are identical
Synapsed_by_Tm5c	CG3919	1	0	Predicted values are identical
Synapsed_by_Tm5c	TfAP-2	1	0	Predicted values are identical
Synapsed_by_Tm5c	Mef2	1	0	Predicted values are identical
Synapsed_by_Tm5c	ADD1	1	0	Predicted values are identical
Synapsed_by_Tm5c	Iswi	1	0	Predicted values are identical
Synapsed_by_Tm5c	CG5033	1	0	Predicted values are identical
Synapsed_by_Tm5c	dom	1	0	Predicted values are identical
Synapsed_by_Tm5c	CG10321	1	0	Predicted values are identical
Synapsed_by_Tm5c	Taf8	1	0	Predicted values are identical
Synapsed_by_Tm5c	CG12299	1	0	Predicted values are identical
Synapsed_by_Tm5c	CG9932	1	0	Predicted values are identical
Synapsed_by_Tm5c	RpII33	1	0	Predicted values are identical
Synapsed_by_Tm5c	mTTF	1	0	Predicted values are identical
Synapsed_by_Tm5c	dac	1	0	Predicted values are identical
Synapsed_by_Tm5c	CR43670	1	0	Predicted values are identical
Synapsed_by_Tm5c	toy	1	0	Predicted values are identical
Synapsed_by_Tm5c	E(var)3-9	1	0	Predicted values are identical
Synapsed_by_Tm5c	tara	1	0	Predicted values are identical
Synapsed_by_Y3/Y6	Vsx1	1.39	0	Predicted values are identical
Synapsed_by_Y3/Y6	Octbeta2R	1.37	0	Predicted values are identical
Synapsed_by_Y3/Y6	e(y)3	1.37	0	Predicted values are identical
Synapsed_by_Y3/Y6	Zif	1	0	Predicted values are identical
Synapsed_by_Y3/Y6	CG12267	1	0	Predicted values are identical
Synapsed_by_Y3/Y6	CG7518	1	0	Predicted values are identical
Synapsed_by_Y3/Y6	foxo	1	0	Predicted values are identical
Synapsed_by_Y3/Y6	CG17802	1	0	Predicted values are identical
Synapsed_by_Y3/Y6	CG31224	1	0	Predicted values are identical
Synapsed_by_Y3/Y6	CG4360	1	0	Predicted values are identical
Synapsed_by_Y3/Y6	sima	1	0	Predicted values are identical
Synapsed_by_Y3/Y6	Asciz	1	0	Predicted values are identical
Synapsed_by_Y3/Y6	phol	1	0	Predicted values are identical
Synapsed_by_Y3/Y6	CG3919	1	0	Predicted values are identical
Synapsed_by_Y3/Y6	CTPsyn	1	0	Predicted values are identical
Synapsed_by_Y3/Y6	CG11456	1	0	Predicted values are identical
Synapsed_by_Y3/Y6	Bap170	1	0	Predicted values are identical
Synapsed_by_Y3/Y6	ZnT49B	1	0	Predicted values are identical
Synapsed_by_Y3/Y6	Su(z)2	1	0	Predicted values are identical
Synapsed_by_Y3/Y6	CG8388	1	0	Predicted values are identical
Synapsed_by_Y3/Y6	Usf	1	0	Predicted values are identical
Synapsed_by_Y3/Y6	CG12236	1	0	Predicted values are identical
Synapsed_by_Y3/Y6	CHES-1-like	1	0	Predicted values are identical
Synapsed_by_Y3/Y6	HP1b	1	0	Predicted values are identical
Synapsed_by_Y3/Y6	CG34422	1	0	Predicted values are identical
Synapsed_by_Y3/Y6	CG13775	1	0	Predicted values are identical
Synapsed_by_Y3/Y6	CG32982	1	0	Predicted values are identical
Synapsed_by_Y3/Y6	CG13123	1	0	Predicted values are identical
Synapsed_by_Y3/Y6	noc	1	0	Predicted values are identical
Synapsed_by_Y3/Y6	stc	1	0	Predicted values are identical
Dm_identity_filtered	E(z)	4.75	20	Predicted values are identical
Dm_identity_filtered	dm	4.5	20	Predicted values are identical
Dm_identity_filtered	CG11317	3.59	20	Predicted values are identical
Dm_identity_filtered	CG34376	3.41	20	Predicted values are identical
Dm_identity_filtered	CG14667	3.33	20	Predicted values are identical
Dm_identity_filtered	MED25	3.17	20	Predicted values are identical
Dm_identity_filtered	CG31441	2.95	20	Predicted values are identical
Dm_identity_filtered	Pbp95	2.85	20	Predicted values are identical
Dm_identity_filtered	l(3)mbt	2.67	20	Predicted values are identical
Dm_identity_filtered	ham	2.56	20	Predicted values are identical
Dm_identity_filtered	CG18265	2.43	20	Predicted values are identical
Dm_identity_filtered	mip120	2.31	20	Predicted values are identical
Dm_identity_filtered	ttk	2.3	20	Predicted values are identical
Dm_identity_filtered	tef	2.29	20	Predicted values are identical
Dm_identity_filtered	CG1024	2.23	20	Predicted values are identical
Dm_identity_filtered	dbr	2.22	20	Predicted values are identical
Dm_identity_filtered	CG11085	2.18	20	Predicted values are identical
Dm_identity_filtered	hbn	2.14	20	Predicted values are identical
Dm_identity_filtered	CG33695	2.08	20	Predicted values are identical
Dm_identity_filtered	Mat1	2.07	20	Predicted values are identical
Dm_identity_filtered	fkh	2.06	20	Predicted values are identical
Dm_identity_filtered	CG7928	2.04	20	Predicted values are identical
Dm_identity_filtered	Mes4	2	20	Predicted values are identical
Dm_identity_filtered	bab2	1.98	20	Predicted values are identical
Dm_identity_filtered	gce	1.95	20	Predicted values are identical
Dm_identity_filtered	fru	1.94	20	Predicted values are identical
Dm_identity_filtered	CG14711	1.93	20	Predicted values are identical
Dm_identity_filtered	tna	1.93	20	Predicted values are identical
Dm_identity_filtered	CG7745	1.89	20	Predicted values are identical
Dm_identity_filtered	fd59A	1.88	20	Predicted values are identical
Mi_identity_filtered	Asciz	3.79	6.67	Predicted values are identical
Mi_identity_filtered	ct	2.26	6.67	Predicted values are identical
Mi_identity_filtered	sima	2.22	6.67	Predicted values are identical
Mi_identity_filtered	jing	2.18	6.67	Predicted values are identical
Mi_identity_filtered	bsh	2.16	6.67	Predicted values are identical
Mi_identity_filtered	Spt5	1.93	6.67	Predicted values are identical
Mi_identity_filtered	wdn	1.78	6.67	Predicted values are identical
Mi_identity_filtered	hng3	1.71	6.67	Predicted values are identical
Mi_identity_filtered	NfI	1.56	6.67	Predicted values are identical
Mi_identity_filtered	CG31224	1.42	6.67	Predicted values are identical
Mi_identity_filtered	CG10147	1.41	6.67	Predicted values are identical
Mi_identity_filtered	dwg	1.41	6.67	Predicted values are identical
Mi_identity_filtered	CG18476	1.41	6.67	Predicted values are identical
Mi_identity_filtered	pfk	1.41	6.67	Predicted values are identical
Mi_identity_filtered	bigmax	1.41	6.67	Predicted values are identical
Mi_identity_filtered	Rbf	1.41	6.67	Predicted values are identical
Mi_identity_filtered	mute	1.41	6.67	Predicted values are identical
Mi_identity_filtered	CG10274	1.41	6.67	Predicted values are identical
Mi_identity_filtered	Tip60	1.4	6.67	Predicted values are identical
Mi_identity_filtered	CG14200	1.4	6.67	Predicted values are identical
Mi_identity_filtered	stc	1.38	6.67	Predicted values are identical
Mi_identity_filtered	CG8281	1.38	6.67	Predicted values are identical
Mi_identity_filtered	Kdm2	1.37	6.67	Predicted values are identical
Mi_identity_filtered	Chi	1.36	6.67	Predicted values are identical
Mi_identity_filtered	CG3726	1.31	6.67	Predicted values are identical
Mi_identity_filtered	CG8924	1.29	6.67	Predicted values are identical
Mi_identity_filtered	Tusp	1.24	6.67	Predicted values are identical
Mi_identity_filtered	dmrt99B	1.17	6.67	Predicted values are identical
Mi_identity_filtered	Sap30	1.05	6.67	Predicted values are identical
Mi_identity_filtered	CG1602	1.03	6.67	Predicted values are identical
Pm_identity_filtered	sima	4.26	10	Predicted values are identical
Pm_identity_filtered	CG8924	2.19	10	Predicted values are identical
Pm_identity_filtered	MESR4	2.19	10	Predicted values are identical
Pm_identity_filtered	Mrtf	2	10	Predicted values are identical
Pm_identity_filtered	CG3909	1.99	10	Predicted values are identical
Pm_identity_filtered	CG9776	1.99	10	Predicted values are identical
Pm_identity_filtered	CG3281	1.99	10	Predicted values are identical
Pm_identity_filtered	CG4820	1.9	10	Predicted values are identical
Pm_identity_filtered	Dref	1.71	10	Predicted values are identical
Pm_identity_filtered	mamo	1.7	10	Predicted values are identical
Pm_identity_filtered	CycH	1.67	10	Predicted values are identical
Pm_identity_filtered	MED30	1.66	10	Predicted values are identical
Pm_identity_filtered	apt	1.41	10	Predicted values are identical
Pm_identity_filtered	CG11560	1.41	10	Predicted values are identical
Pm_identity_filtered	Mio	1.41	10	Predicted values are identical
Pm_identity_filtered	Nf-YA	1.4	10	Predicted values are identical
Pm_identity_filtered	CG4360	1.39	10	Predicted values are identical
Pm_identity_filtered	her	1.37	10	Predicted values are identical
Pm_identity_filtered	Ets65A	1.34	10	Predicted values are identical
Pm_identity_filtered	MED4	1.34	10	Predicted values are identical
Pm_identity_filtered	CG8159	1.3	10	Predicted values are identical
Pm_identity_filtered	HP1b	1.29	10	Predicted values are identical
Pm_identity_filtered	ecd	1.28	10	Predicted values are identical
Pm_identity_filtered	Crc	1.27	10	Predicted values are identical
Pm_identity_filtered	hng1	1.19	10	Predicted values are identical
Pm_identity_filtered	Hr38	1.03	10	Predicted values are identical
Pm_identity_filtered	Dip2	1	10	Predicted values are identical
Pm_identity_filtered	MED27	1	10	Predicted values are identical
Pm_identity_filtered	CG1024	1	10	Predicted values are identical
Pm_identity_filtered	Zif	1	10	Predicted values are identical
Tm_identity_filtered	Zif	4.98	23.33	Predicted values are identical
Tm_identity_filtered	sim	4.67	23.33	Predicted values are identical
Tm_identity_filtered	ap	4.59	23.33	Predicted values are identical
Tm_identity_filtered	CG11085	4.24	23.33	Predicted values are identical
Tm_identity_filtered	CHES-1-like	3.16	23.33	Predicted values are identical
Tm_identity_filtered	SoxN	2.96	23.33	Predicted values are identical
Tm_identity_filtered	TfAP-2	2.8	23.33	Predicted values are identical
Tm_identity_filtered	CG8388	2.66	23.33	Predicted values are identical
Tm_identity_filtered	erm	2.59	23.33	Predicted values are identical
Tm_identity_filtered	fkh	2.25	23.33	Predicted values are identical
Tm_identity_filtered	Tusp	2.21	23.33	Predicted values are identical
Tm_identity_filtered	Dad	2.18	23.33	Predicted values are identical
Tm_identity_filtered	CG1233	2.14	23.33	Predicted values are identical
Tm_identity_filtered	Vsx2	2.12	23.33	Predicted values are identical
Tm_identity_filtered	bsh	2.11	23.33	Predicted values are identical
Tm_identity_filtered	CG12942	2	23.33	Predicted values are identical
Tm_identity_filtered	CG10147	1.98	23.33	Predicted values are identical
Tm_identity_filtered	hbn	1.85	23.33	Predicted values are identical
Tm_identity_filtered	CG6272	1.79	23.33	Predicted values are identical
Tm_identity_filtered	CG11906	1.74	23.33	Predicted values are identical
Tm_identity_filtered	fd59A	1.73	23.33	Predicted values are identical
Tm_identity_filtered	Lim3	1.73	23.33	Predicted values are identical
Tm_identity_filtered	az2	1.64	23.33	Predicted values are identical
Tm_identity_filtered	dm	1.63	23.33	Predicted values are identical
Tm_identity_filtered	CG8216	1.63	23.33	Predicted values are identical
Tm_identity_filtered	Lhr	1.61	23.33	Predicted values are identical
Tm_identity_filtered	Chrac-16	1.61	23.33	Predicted values are identical
Tm_identity_filtered	CG44247	1.51	23.33	Predicted values are identical
Tm_identity_filtered	CG17361	1.5	23.33	Predicted values are identical
Tm_identity_filtered	Fen1	1.48	23.33	Predicted values are identical
TmY_identity_filtered	Pbp45	2.84	13.33	Predicted values are identical
TmY_identity_filtered	tup	2.84	13.33	Predicted values are identical
TmY_identity_filtered	CG3919	2.72	13.33	Predicted values are identical
TmY_identity_filtered	bab2	2.64	13.33	Predicted values are identical
TmY_identity_filtered	Bap55	2.45	13.33	Predicted values are identical
TmY_identity_filtered	CG17361	2.44	13.33	Predicted values are identical
TmY_identity_filtered	ct	2.34	13.33	Predicted values are identical
TmY_identity_filtered	CG32532	2.33	13.33	Predicted values are identical
TmY_identity_filtered	Lhr	2.32	13.33	Predicted values are identical
TmY_identity_filtered	CG14965	2.3	13.33	Predicted values are identical
TmY_identity_filtered	CG7928	2.08	13.33	Predicted values are identical
TmY_identity_filtered	CG9705	2	13.33	Predicted values are identical
TmY_identity_filtered	CG11906	1.87	13.33	Predicted values are identical
TmY_identity_filtered	bab1	1.82	13.33	Predicted values are identical
TmY_identity_filtered	Hr39	1.73	13.33	Predicted values are identical
TmY_identity_filtered	CG9799	1.72	13.33	Predicted values are identical
TmY_identity_filtered	su(Hw)	1.71	13.33	Predicted values are identical
TmY_identity_filtered	sba	1.71	13.33	Predicted values are identical
TmY_identity_filtered	CG6654	1.54	13.33	Predicted values are identical
TmY_identity_filtered	CG7101	1.54	13.33	Predicted values are identical
TmY_identity_filtered	luna	1.49	13.33	Predicted values are identical
TmY_identity_filtered	Pcl	1.42	13.33	Predicted values are identical
TmY_identity_filtered	cbt	1.41	13.33	Predicted values are identical
TmY_identity_filtered	Blimp-1	1.41	13.33	Predicted values are identical
TmY_identity_filtered	Dif	1.41	13.33	Predicted values are identical
TmY_identity_filtered	MRG15	1.41	13.33	Predicted values are identical
TmY_identity_filtered	bi	1.41	13.33	Predicted values are identical
TmY_identity_filtered	Hmx	1.41	13.33	Predicted values are identical
TmY_identity_filtered	caz	1.41	13.33	Predicted values are identical
TmY_identity_filtered	CrebA	1.41	13.33	Predicted values are identical
