## Supplementary material for "Establishment of terminal selector combinations in optic lobe neurons": Annex 3: Morphology_QualitSevClust_P50_TFs_SO_Regular_mOPC_results.csv

Features	Top_predictors	%IncMSE	OOBE	MCC_TestObs_TestPreds
Synperiodic	CG12299	5.26	18.18	0.612372435695795
Synperiodic	hbn	4.85	18.18	0.612372435695795
Synperiodic	Lpt	4.81	18.18	0.612372435695795
Synperiodic	Scm	4.75	18.18	0.612372435695795
Synperiodic	CG10366	4.73	18.18	0.612372435695795
Synperiodic	CG33695	4.62	18.18	0.612372435695795
Synperiodic	CG1647	4.45	18.18	0.612372435695795
Synperiodic	Su(z)2	4.3	18.18	0.612372435695795
Synperiodic	l(3)mbt	3.95	18.18	0.612372435695795
Synperiodic	Mtp	3.89	18.18	0.612372435695795
Synperiodic	CG34376	3.73	18.18	0.612372435695795
Synperiodic	Hmg-2	3.69	18.18	0.612372435695795
Synperiodic	fkh	3.5	18.18	0.612372435695795
Synperiodic	foxo	3.3	18.18	0.612372435695795
Synperiodic	Crc	3.23	18.18	0.612372435695795
Synperiodic	CG6683	3.15	18.18	0.612372435695795
Synperiodic	CG2199	2.91	18.18	0.612372435695795
Synperiodic	Vsx2	2.78	18.18	0.612372435695795
Synperiodic	CG4820	2.68	18.18	0.612372435695795
Synperiodic	sim	2.54	18.18	0.612372435695795
Synperiodic	CG1602	2.52	18.18	0.612372435695795
Synperiodic	CG2202	2.52	18.18	0.612372435695795
Synperiodic	CkIIalpha-i1	2.51	18.18	0.612372435695795
Synperiodic	Nf-YA	2.29	18.18	0.612372435695795
Synperiodic	MED28	2.19	18.18	0.612372435695795
Synperiodic	oc	2.17	18.18	0.612372435695795
Synperiodic	E(z)	2.15	18.18	0.612372435695795
Synperiodic	erm	2.09	18.18	0.612372435695795
Synperiodic	CG3838	2.07	18.18	0.612372435695795
Synperiodic	CG4936	1.94	18.18	0.612372435695795
Columnar	CG9776	0	0	Predicted values are identical
Columnar	Dip2	0	0	Predicted values are identical
Columnar	CG14667	0	0	Predicted values are identical
Columnar	Atu	0	0	Predicted values are identical
Columnar	MTA1-like	0	0	Predicted values are identical
Columnar	MED27	0	0	Predicted values are identical
Columnar	CG10979	0	0	Predicted values are identical
Columnar	CG1024	0	0	Predicted values are identical
Columnar	Zif	0	0	Predicted values are identical
Columnar	Taf1	0	0	Predicted values are identical
Columnar	Pbp95	0	0	Predicted values are identical
Columnar	stck	0	0	Predicted values are identical
Columnar	CG8145	0	0	Predicted values are identical
Columnar	CG8159	0	0	Predicted values are identical
Columnar	ranshi	0	0	Predicted values are identical
Columnar	E(var)3-9	0	0	Predicted values are identical
Columnar	Rel	0	0	Predicted values are identical
Columnar	Kdm2	0	0	Predicted values are identical
Columnar	CG8319	0	0	Predicted values are identical
Columnar	Crc	0	0	Predicted values are identical
Columnar	Scm	0	0	Predicted values are identical
Columnar	CG3909	0	0	Predicted values are identical
Columnar	CG6254	0	0	Predicted values are identical
Columnar	jumu	0	0	Predicted values are identical
Columnar	Rfx	0	0	Predicted values are identical
Columnar	hth	0	0	Predicted values are identical
Columnar	TfIIFbeta	0	0	Predicted values are identical
Columnar	CG4570	0	0	Predicted values are identical
Columnar	CG4820	0	0	Predicted values are identical
Columnar	CG31441	0	0	Predicted values are identical
Horizontal	CG9776	0	0	Predicted values are identical
Horizontal	Dip2	0	0	Predicted values are identical
Horizontal	CG14667	0	0	Predicted values are identical
Horizontal	Atu	0	0	Predicted values are identical
Horizontal	MTA1-like	0	0	Predicted values are identical
Horizontal	MED27	0	0	Predicted values are identical
Horizontal	CG10979	0	0	Predicted values are identical
Horizontal	CG1024	0	0	Predicted values are identical
Horizontal	Zif	0	0	Predicted values are identical
Horizontal	Taf1	0	0	Predicted values are identical
Horizontal	Pbp95	0	0	Predicted values are identical
Horizontal	stck	0	0	Predicted values are identical
Horizontal	CG8145	0	0	Predicted values are identical
Horizontal	CG8159	0	0	Predicted values are identical
Horizontal	ranshi	0	0	Predicted values are identical
Horizontal	E(var)3-9	0	0	Predicted values are identical
Horizontal	Rel	0	0	Predicted values are identical
Horizontal	Kdm2	0	0	Predicted values are identical
Horizontal	CG8319	0	0	Predicted values are identical
Horizontal	Crc	0	0	Predicted values are identical
Horizontal	Scm	0	0	Predicted values are identical
Horizontal	CG3909	0	0	Predicted values are identical
Horizontal	CG6254	0	0	Predicted values are identical
Horizontal	jumu	0	0	Predicted values are identical
Horizontal	Rfx	0	0	Predicted values are identical
Horizontal	hth	0	0	Predicted values are identical
Horizontal	TfIIFbeta	0	0	Predicted values are identical
Horizontal	CG4570	0	0	Predicted values are identical
Horizontal	CG4820	0	0	Predicted values are identical
Horizontal	CG31441	0	0	Predicted values are identical
Branched	CG32532	3.47	14.29	Predicted values are identical
Branched	CG14117	2.53	14.29	Predicted values are identical
Branched	mute	2.39	14.29	Predicted values are identical
Branched	CycH	2.21	14.29	Predicted values are identical
Branched	Rpb8	2.11	14.29	Predicted values are identical
Branched	CG18262	2	14.29	Predicted values are identical
Branched	Su(var)3-7	1.96	14.29	Predicted values are identical
Branched	Kdm4A	1.77	14.29	Predicted values are identical
Branched	CG17361	1.73	14.29	Predicted values are identical
Branched	NC2beta	1.73	14.29	Predicted values are identical
Branched	elB	1.72	14.29	Predicted values are identical
Branched	Ssl1	1.66	14.29	Predicted values are identical
Branched	bon	1.64	14.29	Predicted values are identical
Branched	Xpd	1.57	14.29	Predicted values are identical
Branched	CG7518	1.41	14.29	Predicted values are identical
Branched	CG4424	1.41	14.29	Predicted values are identical
Branched	Aef1	1.41	14.29	Predicted values are identical
Branched	Eip93F	1.41	14.29	Predicted values are identical
Branched	CG34340	1.41	14.29	Predicted values are identical
Branched	Cdc5	1.4	14.29	Predicted values are identical
Branched	fd68A	1.4	14.29	Predicted values are identical
Branched	jumu	1.38	14.29	Predicted values are identical
Branched	az2	1.37	14.29	Predicted values are identical
Branched	MED20	1.35	14.29	Predicted values are identical
Branched	CG4360	1.34	14.29	Predicted values are identical
Branched	CG9948	1.34	14.29	Predicted values are identical
Branched	noc	1.34	14.29	Predicted values are identical
Branched	NK7.1	1.33	14.29	Predicted values are identical
Branched	CG9932	1.29	14.29	Predicted values are identical
Branched	CG8159	1.23	14.29	Predicted values are identical
Branched_lobula_lobula_plate	CG17361	3.34	14.29	Predicted values are identical
Branched_lobula_lobula_plate	CG10366	3.09	14.29	Predicted values are identical
Branched_lobula_lobula_plate	Pbp45	2.61	14.29	Predicted values are identical
Branched_lobula_lobula_plate	CG6686	2.41	14.29	Predicted values are identical
Branched_lobula_lobula_plate	bab1	2.11	14.29	Predicted values are identical
Branched_lobula_lobula_plate	hng3	1.97	14.29	Predicted values are identical
Branched_lobula_lobula_plate	mute	1.96	14.29	Predicted values are identical
Branched_lobula_lobula_plate	nerfin-1	1.73	14.29	Predicted values are identical
Branched_lobula_lobula_plate	Xpd	1.73	14.29	Predicted values are identical
Branched_lobula_lobula_plate	TH1	1.73	14.29	Predicted values are identical
Branched_lobula_lobula_plate	CG3065	1.71	14.29	Predicted values are identical
Branched_lobula_lobula_plate	dom	1.6	14.29	Predicted values are identical
Branched_lobula_lobula_plate	Sap30	1.52	14.29	Predicted values are identical
Branched_lobula_lobula_plate	Aef1	1.5	14.29	Predicted values are identical
Branched_lobula_lobula_plate	Dad	1.42	14.29	Predicted values are identical
Branched_lobula_lobula_plate	CG1792	1.42	14.29	Predicted values are identical
Branched_lobula_lobula_plate	Camta	1.42	14.29	Predicted values are identical
Branched_lobula_lobula_plate	ZnT49B	1.42	14.29	Predicted values are identical
Branched_lobula_lobula_plate	Set2	1.42	14.29	Predicted values are identical
Branched_lobula_lobula_plate	lid	1.42	14.29	Predicted values are identical
Branched_lobula_lobula_plate	CG12769	1.41	14.29	Predicted values are identical
Branched_lobula_lobula_plate	e(y)1	1.41	14.29	Predicted values are identical
Branched_lobula_lobula_plate	CG6907	1.41	14.29	Predicted values are identical
Branched_lobula_lobula_plate	tj	1.41	14.29	Predicted values are identical
Branched_lobula_lobula_plate	CG1233	1.41	14.29	Predicted values are identical
Branched_lobula_lobula_plate	YL-1	1.41	14.29	Predicted values are identical
Branched_lobula_lobula_plate	CG6163	1.41	14.29	Predicted values are identical
Branched_lobula_lobula_plate	CG2129	1.4	14.29	Predicted values are identical
Branched_lobula_lobula_plate	Pc	1.4	14.29	Predicted values are identical
Branched_lobula_lobula_plate	Fen1	1.37	14.29	Predicted values are identical
Severall_columnar_branches	Crc	5.14	28.57	Predicted values are identical
Severall_columnar_branches	CG15601	5.14	28.57	Predicted values are identical
Severall_columnar_branches	TfIIFbeta	4.18	28.57	Predicted values are identical
Severall_columnar_branches	crm	3.76	28.57	Predicted values are identical
Severall_columnar_branches	CG10959	3.45	28.57	Predicted values are identical
Severall_columnar_branches	Brd8	3.38	28.57	Predicted values are identical
Severall_columnar_branches	Kdm4A	3.32	28.57	Predicted values are identical
Severall_columnar_branches	toy	2.55	28.57	Predicted values are identical
Severall_columnar_branches	CG3407	2.51	28.57	Predicted values are identical
Severall_columnar_branches	hth	2.46	28.57	Predicted values are identical
Severall_columnar_branches	oc	2.43	28.57	Predicted values are identical
Severall_columnar_branches	Meics	2.37	28.57	Predicted values are identical
Severall_columnar_branches	Cdk8	2.3	28.57	Predicted values are identical
Severall_columnar_branches	CG4553	2.19	28.57	Predicted values are identical
Severall_columnar_branches	CG32700	2.17	28.57	Predicted values are identical
Severall_columnar_branches	CG7987	2.13	28.57	Predicted values are identical
Severall_columnar_branches	row	2.11	28.57	Predicted values are identical
Severall_columnar_branches	CG33695	2	28.57	Predicted values are identical
Severall_columnar_branches	Dref	1.98	28.57	Predicted values are identical
Severall_columnar_branches	Camta	1.83	28.57	Predicted values are identical
Severall_columnar_branches	Ets65A	1.83	28.57	Predicted values are identical
Severall_columnar_branches	CG11414	1.8	28.57	Predicted values are identical
Severall_columnar_branches	NK7.1	1.77	28.57	Predicted values are identical
Severall_columnar_branches	CG15011	1.76	28.57	Predicted values are identical
Severall_columnar_branches	RpIII128	1.72	28.57	Predicted values are identical
Severall_columnar_branches	Mes4	1.72	28.57	Predicted values are identical
Severall_columnar_branches	CG10904	1.71	28.57	Predicted values are identical
Severall_columnar_branches	Rbsn-5	1.7	28.57	Predicted values are identical
Severall_columnar_branches	pzg	1.68	28.57	Predicted values are identical
Severall_columnar_branches	CG11902	1.64	28.57	Predicted values are identical
Severall_columnar_branches_lamina	stwl	1.72	0	Predicted values are identical
Severall_columnar_branches_lamina	Dref	1.65	0	Predicted values are identical
Severall_columnar_branches_lamina	CG7987	1.42	0	Predicted values are identical
Severall_columnar_branches_lamina	Su(var)3-7	1.41	0	Predicted values are identical
Severall_columnar_branches_lamina	Sox21b	1.41	0	Predicted values are identical
Severall_columnar_branches_lamina	Rpb8	1.41	0	Predicted values are identical
Severall_columnar_branches_lamina	Taf8	1.41	0	Predicted values are identical
Severall_columnar_branches_lamina	CG11414	1.41	0	Predicted values are identical
Severall_columnar_branches_lamina	CG4707	1.07	0	Predicted values are identical
Severall_columnar_branches_lamina	CG14667	1	0	Predicted values are identical
Severall_columnar_branches_lamina	Pbp95	1	0	Predicted values are identical
Severall_columnar_branches_lamina	stck	1	0	Predicted values are identical
Severall_columnar_branches_lamina	E(var)3-9	1	0	Predicted values are identical
Severall_columnar_branches_lamina	CG3909	1	0	Predicted values are identical
Severall_columnar_branches_lamina	CG31388	1	0	Predicted values are identical
Severall_columnar_branches_lamina	svp	1	0	Predicted values are identical
Severall_columnar_branches_lamina	CG5196	1	0	Predicted values are identical
Severall_columnar_branches_lamina	tara	1	0	Predicted values are identical
Severall_columnar_branches_lamina	CG34376	1	0	Predicted values are identical
Severall_columnar_branches_lamina	yem	1	0	Predicted values are identical
Severall_columnar_branches_lamina	Sry-delta	1	0	Predicted values are identical
Severall_columnar_branches_lamina	sima	1	0	Predicted values are identical
Severall_columnar_branches_lamina	CG11317	1	0	Predicted values are identical
Severall_columnar_branches_lamina	MED30	1	0	Predicted values are identical
Severall_columnar_branches_lamina	CG13894	1	0	Predicted values are identical
Severall_columnar_branches_lamina	Mrtf	1	0	Predicted values are identical
Severall_columnar_branches_lamina	CG15011	1	0	Predicted values are identical
Severall_columnar_branches_lamina	Ets65A	1	0	Predicted values are identical
Severall_columnar_branches_lamina	tna	1	0	Predicted values are identical
Severall_columnar_branches_lamina	klu	1	0	Predicted values are identical
Severall_columnar_branches_medulla	nvy	3.6	14.29	Predicted values are identical
Severall_columnar_branches_medulla	RpIII128	3.58	14.29	Predicted values are identical
Severall_columnar_branches_medulla	CG10904	3.24	14.29	Predicted values are identical
Severall_columnar_branches_medulla	CG3407	2.94	14.29	Predicted values are identical
Severall_columnar_branches_medulla	CG10321	2.62	14.29	Predicted values are identical
Severall_columnar_branches_medulla	CG4707	2.54	14.29	Predicted values are identical
Severall_columnar_branches_medulla	crm	2.49	14.29	Predicted values are identical
Severall_columnar_branches_medulla	Meics	2.28	14.29	Predicted values are identical
Severall_columnar_branches_medulla	hng1	2.2	14.29	Predicted values are identical
Severall_columnar_branches_medulla	Nf-YC	2.11	14.29	Predicted values are identical
Severall_columnar_branches_medulla	tef	2.03	14.29	Predicted values are identical
Severall_columnar_branches_medulla	fd59A	1.99	14.29	Predicted values are identical
Severall_columnar_branches_medulla	CG9705	1.93	14.29	Predicted values are identical
Severall_columnar_branches_medulla	row	1.93	14.29	Predicted values are identical
Severall_columnar_branches_medulla	Mio	1.73	14.29	Predicted values are identical
Severall_columnar_branches_medulla	Dref	1.71	14.29	Predicted values are identical
Severall_columnar_branches_medulla	hth	1.7	14.29	Predicted values are identical
Severall_columnar_branches_medulla	dm	1.7	14.29	Predicted values are identical
Severall_columnar_branches_medulla	Aef1	1.69	14.29	Predicted values are identical
Severall_columnar_branches_medulla	CG13123	1.69	14.29	Predicted values are identical
Severall_columnar_branches_medulla	egg	1.69	14.29	Predicted values are identical
Severall_columnar_branches_medulla	CG6683	1.68	14.29	Predicted values are identical
Severall_columnar_branches_medulla	ab	1.53	14.29	Predicted values are identical
Severall_columnar_branches_medulla	MED28	1.44	14.29	Predicted values are identical
Severall_columnar_branches_medulla	Brd8	1.42	14.29	Predicted values are identical
Severall_columnar_branches_medulla	Pc	1.42	14.29	Predicted values are identical
Severall_columnar_branches_medulla	CG3726	1.41	14.29	Predicted values are identical
Severall_columnar_branches_medulla	MBD-R2	1.41	14.29	Predicted values are identical
Severall_columnar_branches_medulla	caz	1.41	14.29	Predicted values are identical
Severall_columnar_branches_medulla	CG30403	1.41	14.29	Predicted values are identical
Severall_columnar_branches_medulla_filtered	CG10321	4.88	10.71	Predicted values are identical
Severall_columnar_branches_medulla_filtered	Mef2	3.53	10.71	Predicted values are identical
Severall_columnar_branches_medulla_filtered	sba	2.86	10.71	Predicted values are identical
Severall_columnar_branches_medulla_filtered	CG17802	2.71	10.71	Predicted values are identical
Severall_columnar_branches_medulla_filtered	CG11247	2.3	10.71	Predicted values are identical
Severall_columnar_branches_medulla_filtered	CG3281	2.23	10.71	Predicted values are identical
Severall_columnar_branches_medulla_filtered	hth	2.05	10.71	Predicted values are identical
Severall_columnar_branches_medulla_filtered	Su(var)3-9	1.99	10.71	Predicted values are identical
Severall_columnar_branches_medulla_filtered	zfh2	1.99	10.71	Predicted values are identical
Severall_columnar_branches_medulla_filtered	Trl	1.98	10.71	Predicted values are identical
Severall_columnar_branches_medulla_filtered	CG7745	1.98	10.71	Predicted values are identical
Severall_columnar_branches_medulla_filtered	E(var)3-9	1.98	10.71	Predicted values are identical
Severall_columnar_branches_medulla_filtered	CG5033	1.96	10.71	Predicted values are identical
Severall_columnar_branches_medulla_filtered	CG15011	1.9	10.71	Predicted values are identical
Severall_columnar_branches_medulla_filtered	CG34340	1.86	10.71	Predicted values are identical
Severall_columnar_branches_medulla_filtered	Sox21b	1.73	10.71	Predicted values are identical
Severall_columnar_branches_medulla_filtered	CG15601	1.67	10.71	Predicted values are identical
Severall_columnar_branches_medulla_filtered	Aef1	1.62	10.71	Predicted values are identical
Severall_columnar_branches_medulla_filtered	br	1.59	10.71	Predicted values are identical
Severall_columnar_branches_medulla_filtered	erm	1.58	10.71	Predicted values are identical
Severall_columnar_branches_medulla_filtered	CG32105	1.57	10.71	Predicted values are identical
Severall_columnar_branches_medulla_filtered	row	1.42	10.71	Predicted values are identical
Severall_columnar_branches_medulla_filtered	Su(var)3-7	1.42	10.71	Predicted values are identical
Severall_columnar_branches_medulla_filtered	CG7818	1.42	10.71	Predicted values are identical
Severall_columnar_branches_medulla_filtered	CG8924	1.41	10.71	Predicted values are identical
Severall_columnar_branches_medulla_filtered	p53	1.41	10.71	Predicted values are identical
Severall_columnar_branches_medulla_filtered	Kdm4A	1.41	10.71	Predicted values are identical
Severall_columnar_branches_medulla_filtered	Fen1	1.41	10.71	Predicted values are identical
Severall_columnar_branches_medulla_filtered	ab	1.41	10.71	Predicted values are identical
Severall_columnar_branches_medulla_filtered	ttk	1.4	10.71	Predicted values are identical
Narrow_field_only	ct	4.75	32	0.707106781186548
Narrow_field_only	l(3)mbt	4.22	32	0.707106781186548
Narrow_field_only	Mtp	4.19	32	0.707106781186548
Narrow_field_only	CG43689	3.41	32	0.707106781186548
Narrow_field_only	CG2202	3.38	32	0.707106781186548
Narrow_field_only	CG10274	3.26	32	0.707106781186548
Narrow_field_only	phol	2.71	32	0.707106781186548
Narrow_field_only	zfh1	2.63	32	0.707106781186548
Narrow_field_only	Cdc5	2.63	32	0.707106781186548
Narrow_field_only	CG34376	2.57	32	0.707106781186548
Narrow_field_only	CG8388	2.48	32	0.707106781186548
Narrow_field_only	CG8159	2.37	32	0.707106781186548
Narrow_field_only	CkIIalpha-i1	2.2	32	0.707106781186548
Narrow_field_only	Vsx2	2.11	32	0.707106781186548
Narrow_field_only	Aef1	2.09	32	0.707106781186548
Narrow_field_only	CG3919	2.06	32	0.707106781186548
Narrow_field_only	erm	2	32	0.707106781186548
Narrow_field_only	Nf-YA	1.98	32	0.707106781186548
Narrow_field_only	CG3815	1.95	32	0.707106781186548
Narrow_field_only	row	1.95	32	0.707106781186548
Narrow_field_only	Rbf	1.84	32	0.707106781186548
Narrow_field_only	NC2beta	1.83	32	0.707106781186548
Narrow_field_only	lov	1.78	32	0.707106781186548
Narrow_field_only	Taf2	1.78	32	0.707106781186548
Narrow_field_only	CG4328	1.75	32	0.707106781186548
Narrow_field_only	CG8765	1.73	32	0.707106781186548
Narrow_field_only	CG31224	1.73	32	0.707106781186548
Narrow_field_only	CG17361	1.73	32	0.707106781186548
Narrow_field_only	dm	1.72	32	0.707106781186548
Narrow_field_only	CG4936	1.71	32	0.707106781186548
Wide_field_only	CG34376	4.24	24	1
Wide_field_only	CG12299	4.17	24	1
Wide_field_only	ap	3.9	24	1
Wide_field_only	CG7928	3.66	24	1
Wide_field_only	schlank	3.64	24	1
Wide_field_only	hng1	3.18	24	1
Wide_field_only	CG6163	3.16	24	1
Wide_field_only	Mes2	3.06	24	1
Wide_field_only	CG18262	2.97	24	1
Wide_field_only	CkIIalpha-i1	2.92	24	1
Wide_field_only	l(3)mbt	2.74	24	1
Wide_field_only	Camta	2.7	24	1
Wide_field_only	Vsx2	2.67	24	1
Wide_field_only	CG1024	2.64	24	1
Wide_field_only	Dad	2.57	24	1
Wide_field_only	Sry-delta	2.53	24	1
Wide_field_only	CG3815	2.5	24	1
Wide_field_only	fkh	2.47	24	1
Wide_field_only	Taf1	2.41	24	1
Wide_field_only	Mat1	2.4	24	1
Wide_field_only	Tusp	2.17	24	1
Wide_field_only	CG33213	2.04	24	1
Wide_field_only	YL-1	2.01	24	1
Wide_field_only	pfk	1.94	24	1
Wide_field_only	CG32105	1.92	24	1
Wide_field_only	ppl	1.89	24	1
Wide_field_only	Mes4	1.81	24	1
Wide_field_only	kn	1.76	24	1
Wide_field_only	erm	1.74	24	1
Wide_field_only	CG14207	1.73	24	1
Narrow_and_wide_field	caz	2.87	12.5	Predicted values are identical
Narrow_and_wide_field	CG5033	2.47	12.5	Predicted values are identical
Narrow_and_wide_field	CG6276	2.46	12.5	Predicted values are identical
Narrow_and_wide_field	MTA1-like	2.24	12.5	Predicted values are identical
Narrow_and_wide_field	Vsx1	2.06	12.5	Predicted values are identical
Narrow_and_wide_field	CG7928	1.97	12.5	Predicted values are identical
Narrow_and_wide_field	CG13123	1.95	12.5	Predicted values are identical
Narrow_and_wide_field	CTCF	1.95	12.5	Predicted values are identical
Narrow_and_wide_field	CG43689	1.71	12.5	Predicted values are identical
Narrow_and_wide_field	Lhr	1.59	12.5	Predicted values are identical
Narrow_and_wide_field	CG6813	1.55	12.5	Predicted values are identical
Narrow_and_wide_field	Crc	1.44	12.5	Predicted values are identical
Narrow_and_wide_field	CG14710	1.41	12.5	Predicted values are identical
Narrow_and_wide_field	CG1663	1.41	12.5	Predicted values are identical
Narrow_and_wide_field	Hr38	1.41	12.5	Predicted values are identical
Narrow_and_wide_field	Spt5	1.41	12.5	Predicted values are identical
Narrow_and_wide_field	mxc	1.41	12.5	Predicted values are identical
Narrow_and_wide_field	CG31441	1.41	12.5	Predicted values are identical
Narrow_and_wide_field	mip120	1.41	12.5	Predicted values are identical
Narrow_and_wide_field	CG8314	1.41	12.5	Predicted values are identical
Narrow_and_wide_field	Mtp	1.41	12.5	Predicted values are identical
Narrow_and_wide_field	CG2790	1.4	12.5	Predicted values are identical
Narrow_and_wide_field	CG4707	1.39	12.5	Predicted values are identical
Narrow_and_wide_field	TfIIEalpha	1.36	12.5	Predicted values are identical
Narrow_and_wide_field	CG2889	1.33	12.5	Predicted values are identical
Narrow_and_wide_field	Opbp	1.33	12.5	Predicted values are identical
Narrow_and_wide_field	Su(z)2	1.29	12.5	Predicted values are identical
Narrow_and_wide_field	CG8765	1.28	12.5	Predicted values are identical
Narrow_and_wide_field	Dref	1.25	12.5	Predicted values are identical
Narrow_and_wide_field	CG8388	1.19	12.5	Predicted values are identical
Wide_field_small	Mat1	5.24	21.74	0.707106781186548
Wide_field_small	Dad	5.12	21.74	0.707106781186548
Wide_field_small	ct	3.64	21.74	0.707106781186548
Wide_field_small	CG11710	3.62	21.74	0.707106781186548
Wide_field_small	sim	3.26	21.74	0.707106781186548
Wide_field_small	ap	3.05	21.74	0.707106781186548
Wide_field_small	MTA1-like	2.97	21.74	0.707106781186548
Wide_field_small	CG11317	2.92	21.74	0.707106781186548
Wide_field_small	fd59A	2.81	21.74	0.707106781186548
Wide_field_small	CG1024	2.74	21.74	0.707106781186548
Wide_field_small	CG11085	2.73	21.74	0.707106781186548
Wide_field_small	CG3815	2.49	21.74	0.707106781186548
Wide_field_small	Trl	2.31	21.74	0.707106781186548
Wide_field_small	CG7368	2.3	21.74	0.707106781186548
Wide_field_small	CG11294	2.22	21.74	0.707106781186548
Wide_field_small	TfIIFbeta	2.2	21.74	0.707106781186548
Wide_field_small	Lim3	2.18	21.74	0.707106781186548
Wide_field_small	CG17802	2.18	21.74	0.707106781186548
Wide_field_small	ham	2.17	21.74	0.707106781186548
Wide_field_small	CG10274	2.15	21.74	0.707106781186548
Wide_field_small	hbn	2.07	21.74	0.707106781186548
Wide_field_small	CG14667	1.99	21.74	0.707106781186548
Wide_field_small	Nf-YC	1.93	21.74	0.707106781186548
Wide_field_small	CG18265	1.92	21.74	0.707106781186548
Wide_field_small	CG12299	1.9	21.74	0.707106781186548
Wide_field_small	CG7518	1.81	21.74	0.707106781186548
Wide_field_small	Trf	1.8	21.74	0.707106781186548
Wide_field_small	tna	1.73	21.74	0.707106781186548
Wide_field_small	ktub	1.72	21.74	0.707106781186548
Wide_field_small	Xpd	1.72	21.74	0.707106781186548
Wide_field_large	Su(z)12	2.82	8.7	Predicted values are identical
Wide_field_large	fu2	2.4	8.7	Predicted values are identical
Wide_field_large	ranshi	2.22	8.7	Predicted values are identical
Wide_field_large	CG10904	1.99	8.7	Predicted values are identical
Wide_field_large	Hakai	1.98	8.7	Predicted values are identical
Wide_field_large	Su(z)2	1.95	8.7	Predicted values are identical
Wide_field_large	Rel	1.87	8.7	Predicted values are identical
Wide_field_large	CG4936	1.7	8.7	Predicted values are identical
Wide_field_large	D	1.69	8.7	Predicted values are identical
Wide_field_large	hth	1.42	8.7	Predicted values are identical
Wide_field_large	CG6808	1.42	8.7	Predicted values are identical
Wide_field_large	CG7987	1.42	8.7	Predicted values are identical
Wide_field_large	Iswi	1.42	8.7	Predicted values are identical
Wide_field_large	Nf-YC	1.41	8.7	Predicted values are identical
Wide_field_large	MED28	1.41	8.7	Predicted values are identical
Wide_field_large	CG14667	1.4	8.7	Predicted values are identical
Wide_field_large	CG11710	1.4	8.7	Predicted values are identical
Wide_field_large	CG34340	1.4	8.7	Predicted values are identical
Wide_field_large	CG12299	1.4	8.7	Predicted values are identical
Wide_field_large	CG16863	1.39	8.7	Predicted values are identical
Wide_field_large	Rbf	1.34	8.7	Predicted values are identical
Wide_field_large	CG2712	1.34	8.7	Predicted values are identical
Wide_field_large	bab1	1.32	8.7	Predicted values are identical
Wide_field_large	Lhr	1.14	8.7	Predicted values are identical
Wide_field_large	CG18476	1	8.7	Predicted values are identical
Wide_field_large	TFAM	1	8.7	Predicted values are identical
Wide_field_large	CG1647	1	8.7	Predicted values are identical
Wide_field_large	hng3	1	8.7	Predicted values are identical
Wide_field_large	msl-3	1	8.7	Predicted values are identical
Wide_field_large	CTCF	1	8.7	Predicted values are identical
All_tiling_neurons	CG9705	4.11	50	Predicted values are identical
All_tiling_neurons	CG6765	3.69	50	Predicted values are identical
All_tiling_neurons	CG1233	3.58	50	Predicted values are identical
All_tiling_neurons	l(3)73Ah	3.5	50	Predicted values are identical
All_tiling_neurons	hng1	2.83	50	Predicted values are identical
All_tiling_neurons	CG11247	2.76	50	Predicted values are identical
All_tiling_neurons	br	2.21	50	Predicted values are identical
All_tiling_neurons	CG11317	2.16	50	Predicted values are identical
All_tiling_neurons	mute	2.14	50	Predicted values are identical
All_tiling_neurons	fd68A	2.11	50	Predicted values are identical
All_tiling_neurons	Nf-YA	1.99	50	Predicted values are identical
All_tiling_neurons	fkh	1.98	50	Predicted values are identical
All_tiling_neurons	egg	1.95	50	Predicted values are identical
All_tiling_neurons	CG14667	1.91	50	Predicted values are identical
All_tiling_neurons	tara	1.89	50	Predicted values are identical
All_tiling_neurons	CG3313	1.87	50	Predicted values are identical
All_tiling_neurons	gce	1.73	50	Predicted values are identical
All_tiling_neurons	l(3)mbt	1.7	50	Predicted values are identical
All_tiling_neurons	ttk	1.69	50	Predicted values are identical
All_tiling_neurons	MED17	1.67	50	Predicted values are identical
All_tiling_neurons	CG11906	1.65	50	Predicted values are identical
All_tiling_neurons	zfh1	1.64	50	Predicted values are identical
All_tiling_neurons	CG14438	1.62	50	Predicted values are identical
All_tiling_neurons	CG10565	1.61	50	Predicted values are identical
All_tiling_neurons	Pc	1.59	50	Predicted values are identical
All_tiling_neurons	CG10321	1.58	50	Predicted values are identical
All_tiling_neurons	Cdc5	1.42	50	Predicted values are identical
All_tiling_neurons	Mrtf	1.42	50	Predicted values are identical
All_tiling_neurons	mor	1.41	50	Predicted values are identical
All_tiling_neurons	dm	1.31	50	Predicted values are identical
Intrinsic_medulla	ap	6.28	32.14	0.166666666666667
Intrinsic_medulla	phtf	4.59	32.14	0.166666666666667
Intrinsic_medulla	CG11085	3.77	32.14	0.166666666666667
Intrinsic_medulla	CG3726	3.05	32.14	0.166666666666667
Intrinsic_medulla	vvl	3.04	32.14	0.166666666666667
Intrinsic_medulla	CG34376	2.87	32.14	0.166666666666667
Intrinsic_medulla	Dll	2.8	32.14	0.166666666666667
Intrinsic_medulla	dbr	2.65	32.14	0.166666666666667
Intrinsic_medulla	CG31388	2.57	32.14	0.166666666666667
Intrinsic_medulla	wdn	2.49	32.14	0.166666666666667
Intrinsic_medulla	Lhr	2.47	32.14	0.166666666666667
Intrinsic_medulla	Atf-2	2.29	32.14	0.166666666666667
Intrinsic_medulla	Met	2.18	32.14	0.166666666666667
Intrinsic_medulla	Zif	2.13	32.14	0.166666666666667
Intrinsic_medulla	Sox21b	2.02	32.14	0.166666666666667
Intrinsic_medulla	CG15601	1.96	32.14	0.166666666666667
Intrinsic_medulla	Lpt	1.96	32.14	0.166666666666667
Intrinsic_medulla	CrebA	1.96	32.14	0.166666666666667
Intrinsic_medulla	CG43689	1.94	32.14	0.166666666666667
Intrinsic_medulla	Nf-YA	1.93	32.14	0.166666666666667
Intrinsic_medulla	erm	1.92	32.14	0.166666666666667
Intrinsic_medulla	l(3)73Ah	1.9	32.14	0.166666666666667
Intrinsic_medulla	CG7928	1.85	32.14	0.166666666666667
Intrinsic_medulla	Eip93F	1.77	32.14	0.166666666666667
Intrinsic_medulla	CG11902	1.73	32.14	0.166666666666667
Intrinsic_medulla	Ssrp	1.69	32.14	0.166666666666667
Intrinsic_medulla	CG12769	1.69	32.14	0.166666666666667
Intrinsic_medulla	CG4553	1.67	32.14	0.166666666666667
Intrinsic_medulla	CG8924	1.62	32.14	0.166666666666667
Intrinsic_medulla	CG33695	1.61	32.14	0.166666666666667
Targets_lamina	wdn	1.42	0	Predicted values are identical
Targets_lamina	E(var)3-9	1.4	0	Predicted values are identical
Targets_lamina	CG1024	1	0	Predicted values are identical
Targets_lamina	Pbp95	1	0	Predicted values are identical
Targets_lamina	Su(var)3-7	1	0	Predicted values are identical
Targets_lamina	CG6276	1	0	Predicted values are identical
Targets_lamina	CG33213	1	0	Predicted values are identical
Targets_lamina	CG1647	1	0	Predicted values are identical
Targets_lamina	CG13894	1	0	Predicted values are identical
Targets_lamina	nerfin-1	1	0	Predicted values are identical
Targets_lamina	CG10147	1	0	Predicted values are identical
Targets_lamina	CG9948	1	0	Predicted values are identical
Targets_lamina	msl-3	1	0	Predicted values are identical
Targets_lamina	CG4328	1	0	Predicted values are identical
Targets_lamina	CycH	1	0	Predicted values are identical
Targets_lamina	CG12768	1	0	Predicted values are identical
Targets_lamina	Mes2	1	0	Predicted values are identical
Targets_lamina	Mef2	1	0	Predicted values are identical
Targets_lamina	Mat1	1	0	Predicted values are identical
Targets_lamina	achi	1	0	Predicted values are identical
Targets_lamina	tef	1	0	Predicted values are identical
Targets_lamina	Chi	1	0	Predicted values are identical
Targets_lamina	ph-p	1	0	Predicted values are identical
Targets_lamina	CHES-1-like	1	0	Predicted values are identical
Targets_lamina	CG32700	1	0	Predicted values are identical
Targets_lamina	erm	1	0	Predicted values are identical
Targets_lamina	stc	1	0	Predicted values are identical
Targets_lamina	wek	1	0	Predicted values are identical
Targets_lamina	her	1	0	Predicted values are identical
Targets_lamina	CG10366	1	0	Predicted values are identical
Targets_all_lamina	CG17829	1.41	0	Predicted values are identical
Targets_all_lamina	Eip93F	1.41	0	Predicted values are identical
Targets_all_lamina	stc	1.41	0	Predicted values are identical
Targets_all_lamina	CG2790	1.41	0	Predicted values are identical
Targets_all_lamina	Su(var)3-9	1.39	0	Predicted values are identical
Targets_all_lamina	Sox102F	1.34	0	Predicted values are identical
Targets_all_lamina	Chrac-14	1.34	0	Predicted values are identical
Targets_all_lamina	Mes2	1.32	0	Predicted values are identical
Targets_all_lamina	Lpt	1.3	0	Predicted values are identical
Targets_all_lamina	CG3909	1	0	Predicted values are identical
Targets_all_lamina	jumu	1	0	Predicted values are identical
Targets_all_lamina	TfIIFbeta	1	0	Predicted values are identical
Targets_all_lamina	CG31388	1	0	Predicted values are identical
Targets_all_lamina	CG6808	1	0	Predicted values are identical
Targets_all_lamina	svp	1	0	Predicted values are identical
Targets_all_lamina	CG7518	1	0	Predicted values are identical
Targets_all_lamina	CG9799	1	0	Predicted values are identical
Targets_all_lamina	MED25	1	0	Predicted values are identical
Targets_all_lamina	dan	1	0	Predicted values are identical
Targets_all_lamina	wdn	1	0	Predicted values are identical
Targets_all_lamina	CG1647	1	0	Predicted values are identical
Targets_all_lamina	Brd8	1	0	Predicted values are identical
Targets_all_lamina	Cdc5	1	0	Predicted values are identical
Targets_all_lamina	ecd	1	0	Predicted values are identical
Targets_all_lamina	CG15011	1	0	Predicted values are identical
Targets_all_lamina	CG17359	1	0	Predicted values are identical
Targets_all_lamina	stwl	1	0	Predicted values are identical
Targets_all_lamina	l(3)73Ah	1	0	Predicted values are identical
Targets_all_lamina	CG30020	1	0	Predicted values are identical
Targets_all_lamina	Lhr	1	0	Predicted values are identical
Targets_prox_and_dist_medulla	CG6163	6.14	11.11	0.471404520791032
Targets_prox_and_dist_medulla	ct	5.91	11.11	0.471404520791032
Targets_prox_and_dist_medulla	CG34376	4.33	11.11	0.471404520791032
Targets_prox_and_dist_medulla	l(3)mbt	4.08	11.11	0.471404520791032
Targets_prox_and_dist_medulla	tup	4.07	11.11	0.471404520791032
Targets_prox_and_dist_medulla	erm	4.06	11.11	0.471404520791032
Targets_prox_and_dist_medulla	Atf-2	3.84	11.11	0.471404520791032
Targets_prox_and_dist_medulla	CG10274	3.56	11.11	0.471404520791032
Targets_prox_and_dist_medulla	hbn	3.12	11.11	0.471404520791032
Targets_prox_and_dist_medulla	MED17	3.08	11.11	0.471404520791032
Targets_prox_and_dist_medulla	CG3815	3.08	11.11	0.471404520791032
Targets_prox_and_dist_medulla	fkh	3.06	11.11	0.471404520791032
Targets_prox_and_dist_medulla	Camta	2.61	11.11	0.471404520791032
Targets_prox_and_dist_medulla	CG13123	2.45	11.11	0.471404520791032
Targets_prox_and_dist_medulla	Set2	2.43	11.11	0.471404520791032
Targets_prox_and_dist_medulla	stc	2.25	11.11	0.471404520791032
Targets_prox_and_dist_medulla	Lpt	2.19	11.11	0.471404520791032
Targets_prox_and_dist_medulla	dm	2.13	11.11	0.471404520791032
Targets_prox_and_dist_medulla	achi	2.07	11.11	0.471404520791032
Targets_prox_and_dist_medulla	crm	2.06	11.11	0.471404520791032
Targets_prox_and_dist_medulla	HP1b	2.06	11.11	0.471404520791032
Targets_prox_and_dist_medulla	sim	2.05	11.11	0.471404520791032
Targets_prox_and_dist_medulla	Pbp45	2.04	11.11	0.471404520791032
Targets_prox_and_dist_medulla	CG2129	2	11.11	0.471404520791032
Targets_prox_and_dist_medulla	wek	2	11.11	0.471404520791032
Targets_prox_and_dist_medulla	svp	2	11.11	0.471404520791032
Targets_prox_and_dist_medulla	hng1	1.93	11.11	0.471404520791032
Targets_prox_and_dist_medulla	Mes2	1.92	11.11	0.471404520791032
Targets_prox_and_dist_medulla	CG30020	1.91	11.11	0.471404520791032
Targets_prox_and_dist_medulla	CG12769	1.9	11.11	0.471404520791032
Targets_prox_and_dist_medulla_filtered	erm	4.83	26.92	0.547722557505166
Targets_prox_and_dist_medulla_filtered	CG6163	4.76	26.92	0.547722557505166
Targets_prox_and_dist_medulla_filtered	ap	4.37	26.92	0.547722557505166
Targets_prox_and_dist_medulla_filtered	ab	4.33	26.92	0.547722557505166
Targets_prox_and_dist_medulla_filtered	CG34376	4.15	26.92	0.547722557505166
Targets_prox_and_dist_medulla_filtered	hbn	4.01	26.92	0.547722557505166
Targets_prox_and_dist_medulla_filtered	msl-3	3.65	26.92	0.547722557505166
Targets_prox_and_dist_medulla_filtered	Sap30	3.49	26.92	0.547722557505166
Targets_prox_and_dist_medulla_filtered	CG4820	3.45	26.92	0.547722557505166
Targets_prox_and_dist_medulla_filtered	fkh	3.42	26.92	0.547722557505166
Targets_prox_and_dist_medulla_filtered	Lpt	3.03	26.92	0.547722557505166
Targets_prox_and_dist_medulla_filtered	sim	3.03	26.92	0.547722557505166
Targets_prox_and_dist_medulla_filtered	Chi	3	26.92	0.547722557505166
Targets_prox_and_dist_medulla_filtered	CG1602	2.69	26.92	0.547722557505166
Targets_prox_and_dist_medulla_filtered	CG7928	2.69	26.92	0.547722557505166
Targets_prox_and_dist_medulla_filtered	svp	2.64	26.92	0.547722557505166
Targets_prox_and_dist_medulla_filtered	MED17	2.62	26.92	0.547722557505166
Targets_prox_and_dist_medulla_filtered	Pbp45	2.62	26.92	0.547722557505166
Targets_prox_and_dist_medulla_filtered	CG17802	2.55	26.92	0.547722557505166
Targets_prox_and_dist_medulla_filtered	Camta	2.4	26.92	0.547722557505166
Targets_prox_and_dist_medulla_filtered	CG14207	2.26	26.92	0.547722557505166
Targets_prox_and_dist_medulla_filtered	CG5180	2.24	26.92	0.547722557505166
Targets_prox_and_dist_medulla_filtered	sr	2.16	26.92	0.547722557505166
Targets_prox_and_dist_medulla_filtered	MESR4	2.16	26.92	0.547722557505166
Targets_prox_and_dist_medulla_filtered	MRG15	2.09	26.92	0.547722557505166
Targets_prox_and_dist_medulla_filtered	Cdk8	2.09	26.92	0.547722557505166
Targets_prox_and_dist_medulla_filtered	oc	2.08	26.92	0.547722557505166
Targets_prox_and_dist_medulla_filtered	stck	2.06	26.92	0.547722557505166
Targets_prox_and_dist_medulla_filtered	CG13123	1.99	26.92	0.547722557505166
Targets_prox_and_dist_medulla_filtered	TfAP-2	1.95	26.92	0.547722557505166
Targets_only_proximal_medulla	sima	4.04	11.11	Predicted values are identical
Targets_only_proximal_medulla	CG12769	3.84	11.11	Predicted values are identical
Targets_only_proximal_medulla	oc	2.18	11.11	Predicted values are identical
Targets_only_proximal_medulla	ecd	1.92	11.11	Predicted values are identical
Targets_only_proximal_medulla	CG3281	1.8	11.11	Predicted values are identical
Targets_only_proximal_medulla	CG8159	1.76	11.11	Predicted values are identical
Targets_only_proximal_medulla	CG9776	1.73	11.11	Predicted values are identical
Targets_only_proximal_medulla	Dref	1.72	11.11	Predicted values are identical
Targets_only_proximal_medulla	vdVsx	1.72	11.11	Predicted values are identical
Targets_only_proximal_medulla	Cdc5	1.42	11.11	Predicted values are identical
Targets_only_proximal_medulla	ERR	1.41	11.11	Predicted values are identical
Targets_only_proximal_medulla	NfI	1.41	11.11	Predicted values are identical
Targets_only_proximal_medulla	YL-1	1.41	11.11	Predicted values are identical
Targets_only_proximal_medulla	hng1	1.41	11.11	Predicted values are identical
Targets_only_proximal_medulla	fd68A	1.41	11.11	Predicted values are identical
Targets_only_proximal_medulla	Ets65A	1.41	11.11	Predicted values are identical
Targets_only_proximal_medulla	Dh44-R2	1.41	11.11	Predicted values are identical
Targets_only_proximal_medulla	Aef1	1.4	11.11	Predicted values are identical
Targets_only_proximal_medulla	Zif	1.39	11.11	Predicted values are identical
Targets_only_proximal_medulla	apt	1.39	11.11	Predicted values are identical
Targets_only_proximal_medulla	CG7154	1.39	11.11	Predicted values are identical
Targets_only_proximal_medulla	sba	1.36	11.11	Predicted values are identical
Targets_only_proximal_medulla	CG14207	1.34	11.11	Predicted values are identical
Targets_only_proximal_medulla	CG17806	1.28	11.11	Predicted values are identical
Targets_only_proximal_medulla	CG1602	1.27	11.11	Predicted values are identical
Targets_only_proximal_medulla	Iswi	1.24	11.11	Predicted values are identical
Targets_only_proximal_medulla	Lim3	1.12	11.11	Predicted values are identical
Targets_only_proximal_medulla	her	1.06	11.11	Predicted values are identical
Targets_only_proximal_medulla	CG14667	1	11.11	Predicted values are identical
Targets_only_proximal_medulla	Kdm2	1	11.11	Predicted values are identical
Targets_only_proximal_medulla_filtered	p53	3.15	7.69	Predicted values are identical
Targets_only_proximal_medulla_filtered	hng1	2.59	7.69	Predicted values are identical
Targets_only_proximal_medulla_filtered	mamo	2.22	7.69	Predicted values are identical
Targets_only_proximal_medulla_filtered	NfI	2.2	7.69	Predicted values are identical
Targets_only_proximal_medulla_filtered	ecd	1.96	7.69	Predicted values are identical
Targets_only_proximal_medulla_filtered	Sap30	1.73	7.69	Predicted values are identical
Targets_only_proximal_medulla_filtered	Cdc5	1.73	7.69	Predicted values are identical
Targets_only_proximal_medulla_filtered	CG12236	1.72	7.69	Predicted values are identical
Targets_only_proximal_medulla_filtered	CG15601	1.41	7.69	Predicted values are identical
Targets_only_proximal_medulla_filtered	Met	1.41	7.69	Predicted values are identical
Targets_only_proximal_medulla_filtered	Iswi	1.41	7.69	Predicted values are identical
Targets_only_proximal_medulla_filtered	CG42748	1.41	7.69	Predicted values are identical
Targets_only_proximal_medulla_filtered	MED28	1.41	7.69	Predicted values are identical
Targets_only_proximal_medulla_filtered	sima	1.38	7.69	Predicted values are identical
Targets_only_proximal_medulla_filtered	CG8924	1.38	7.69	Predicted values are identical
Targets_only_proximal_medulla_filtered	CG3281	1.36	7.69	Predicted values are identical
Targets_only_proximal_medulla_filtered	Dip2	1	7.69	Predicted values are identical
Targets_only_proximal_medulla_filtered	CG10979	1	7.69	Predicted values are identical
Targets_only_proximal_medulla_filtered	hth	1	7.69	Predicted values are identical
Targets_only_proximal_medulla_filtered	CG7987	1	7.69	Predicted values are identical
Targets_only_proximal_medulla_filtered	sba	1	7.69	Predicted values are identical
Targets_only_proximal_medulla_filtered	Brd8	1	7.69	Predicted values are identical
Targets_only_proximal_medulla_filtered	ttk	1	7.69	Predicted values are identical
Targets_only_proximal_medulla_filtered	MED30	1	7.69	Predicted values are identical
Targets_only_proximal_medulla_filtered	msl-3	1	7.69	Predicted values are identical
Targets_only_proximal_medulla_filtered	CTPsyn	1	7.69	Predicted values are identical
Targets_only_proximal_medulla_filtered	Lmpt	1	7.69	Predicted values are identical
Targets_only_proximal_medulla_filtered	ppl	1	7.69	Predicted values are identical
Targets_only_proximal_medulla_filtered	CycH	1	7.69	Predicted values are identical
Targets_only_proximal_medulla_filtered	Bap170	1	7.69	Predicted values are identical
Targets_only_distal_medulla	ab	3.71	40.74	0.730296743340221
Targets_only_distal_medulla	msl-3	3.64	40.74	0.730296743340221
Targets_only_distal_medulla	CG7928	3.63	40.74	0.730296743340221
Targets_only_distal_medulla	Atf-2	3.4	40.74	0.730296743340221
Targets_only_distal_medulla	CG6163	3.38	40.74	0.730296743340221
Targets_only_distal_medulla	CG1024	3.38	40.74	0.730296743340221
Targets_only_distal_medulla	CG32700	3.31	40.74	0.730296743340221
Targets_only_distal_medulla	CG8924	3.12	40.74	0.730296743340221
Targets_only_distal_medulla	CG9305	3.1	40.74	0.730296743340221
Targets_only_distal_medulla	CG9932	3.07	40.74	0.730296743340221
Targets_only_distal_medulla	hbn	2.97	40.74	0.730296743340221
Targets_only_distal_medulla	Pbp45	2.87	40.74	0.730296743340221
Targets_only_distal_medulla	Iswi	2.79	40.74	0.730296743340221
Targets_only_distal_medulla	kin17	2.69	40.74	0.730296743340221
Targets_only_distal_medulla	CG3313	2.55	40.74	0.730296743340221
Targets_only_distal_medulla	CG2712	2.54	40.74	0.730296743340221
Targets_only_distal_medulla	CG3815	2.51	40.74	0.730296743340221
Targets_only_distal_medulla	CG15011	2.41	40.74	0.730296743340221
Targets_only_distal_medulla	cbt	2.35	40.74	0.730296743340221
Targets_only_distal_medulla	CG3065	2.35	40.74	0.730296743340221
Targets_only_distal_medulla	CG34376	2.28	40.74	0.730296743340221
Targets_only_distal_medulla	ct	2.19	40.74	0.730296743340221
Targets_only_distal_medulla	Nf-YA	2.13	40.74	0.730296743340221
Targets_only_distal_medulla	CG7518	2.12	40.74	0.730296743340221
Targets_only_distal_medulla	CG9948	2.08	40.74	0.730296743340221
Targets_only_distal_medulla	tna	2.07	40.74	0.730296743340221
Targets_only_distal_medulla	Vsx1	2.06	40.74	0.730296743340221
Targets_only_distal_medulla	CG11247	2.05	40.74	0.730296743340221
Targets_only_distal_medulla	erm	2.02	40.74	0.730296743340221
Targets_only_distal_medulla	CG7154	1.94	40.74	0.730296743340221
Targets_only_distal_medulla_filtered	hbn	5.3	42.31	0.645497224367903
Targets_only_distal_medulla_filtered	Pbp45	3.99	42.31	0.645497224367903
Targets_only_distal_medulla_filtered	CG8924	3.96	42.31	0.645497224367903
Targets_only_distal_medulla_filtered	CG2712	3.42	42.31	0.645497224367903
Targets_only_distal_medulla_filtered	Chrac-16	2.92	42.31	0.645497224367903
Targets_only_distal_medulla_filtered	CG7928	2.9	42.31	0.645497224367903
Targets_only_distal_medulla_filtered	Lpt	2.81	42.31	0.645497224367903
Targets_only_distal_medulla_filtered	CG34376	2.46	42.31	0.645497224367903
Targets_only_distal_medulla_filtered	nerfin-1	2.39	42.31	0.645497224367903
Targets_only_distal_medulla_filtered	az2	2.33	42.31	0.645497224367903
Targets_only_distal_medulla_filtered	Tusp	2.32	42.31	0.645497224367903
Targets_only_distal_medulla_filtered	CG31441	2.21	42.31	0.645497224367903
Targets_only_distal_medulla_filtered	CG1024	2.18	42.31	0.645497224367903
Targets_only_distal_medulla_filtered	fkh	2.04	42.31	0.645497224367903
Targets_only_distal_medulla_filtered	CG12942	2.02	42.31	0.645497224367903
Targets_only_distal_medulla_filtered	CG7101	1.98	42.31	0.645497224367903
Targets_only_distal_medulla_filtered	Pc	1.94	42.31	0.645497224367903
Targets_only_distal_medulla_filtered	gce	1.92	42.31	0.645497224367903
Targets_only_distal_medulla_filtered	Camta	1.91	42.31	0.645497224367903
Targets_only_distal_medulla_filtered	Plzf	1.88	42.31	0.645497224367903
Targets_only_distal_medulla_filtered	Eip93F	1.87	42.31	0.645497224367903
Targets_only_distal_medulla_filtered	CG9932	1.86	42.31	0.645497224367903
Targets_only_distal_medulla_filtered	hng1	1.79	42.31	0.645497224367903
Targets_only_distal_medulla_filtered	phtf	1.78	42.31	0.645497224367903
Targets_only_distal_medulla_filtered	Vsx1	1.75	42.31	0.645497224367903
Targets_only_distal_medulla_filtered	Nf-YA	1.69	42.31	0.645497224367903
Targets_only_distal_medulla_filtered	CG11414	1.68	42.31	0.645497224367903
Targets_only_distal_medulla_filtered	CG2875	1.67	42.31	0.645497224367903
Targets_only_distal_medulla_filtered	dm	1.67	42.31	0.645497224367903
Targets_only_distal_medulla_filtered	Dip1	1.64	42.31	0.645497224367903
Targets_M1	Mes2	4.38	37.04	0.645497224367903
Targets_M1	CG32700	4.12	37.04	0.645497224367903
Targets_M1	CG45071	3.24	37.04	0.645497224367903
Targets_M1	CG9705	2.94	37.04	0.645497224367903
Targets_M1	MED27	2.88	37.04	0.645497224367903
Targets_M1	CG10209	2.85	37.04	0.645497224367903
Targets_M1	dve	2.64	37.04	0.645497224367903
Targets_M1	YL-1	2.58	37.04	0.645497224367903
Targets_M1	zfh1	2.52	37.04	0.645497224367903
Targets_M1	Nf-YA	2.49	37.04	0.645497224367903
Targets_M1	TfAP-2	2.48	37.04	0.645497224367903
Targets_M1	CG34340	2.35	37.04	0.645497224367903
Targets_M1	CG17802	2.22	37.04	0.645497224367903
Targets_M1	NELF-B	2.11	37.04	0.645497224367903
Targets_M1	NK7.1	2	37.04	0.645497224367903
Targets_M1	MED15	2	37.04	0.645497224367903
Targets_M1	Su(var)2-HP2	1.94	37.04	0.645497224367903
Targets_M1	CG12659	1.92	37.04	0.645497224367903
Targets_M1	tup	1.86	37.04	0.645497224367903
Targets_M1	CG6808	1.84	37.04	0.645497224367903
Targets_M1	Lim3	1.73	37.04	0.645497224367903
Targets_M1	Rfx	1.73	37.04	0.645497224367903
Targets_M1	CG5033	1.71	37.04	0.645497224367903
Targets_M1	CG14438	1.7	37.04	0.645497224367903
Targets_M1	CkIIalpha-i1	1.66	37.04	0.645497224367903
Targets_M1	vvl	1.64	37.04	0.645497224367903
Targets_M1	CG32105	1.59	37.04	0.645497224367903
Targets_M1	row	1.58	37.04	0.645497224367903
Targets_M1	MRG15	1.57	37.04	0.645497224367903
Targets_M1	CG7101	1.56	37.04	0.645497224367903
Targets_M1_filtered	CG8216	4.7	38.46	-0.166666666666667
Targets_M1_filtered	CG45071	3.06	38.46	-0.166666666666667
Targets_M1_filtered	CG4820	2.92	38.46	-0.166666666666667
Targets_M1_filtered	Elp3	2.89	38.46	-0.166666666666667
Targets_M1_filtered	Camta	2.86	38.46	-0.166666666666667
Targets_M1_filtered	row	2.85	38.46	-0.166666666666667
Targets_M1_filtered	MED27	2.73	38.46	-0.166666666666667
Targets_M1_filtered	CG17803	2.41	38.46	-0.166666666666667
Targets_M1_filtered	CG32700	2.38	38.46	-0.166666666666667
Targets_M1_filtered	Nf-YA	2.36	38.46	-0.166666666666667
Targets_M1_filtered	shn	2.28	38.46	-0.166666666666667
Targets_M1_filtered	Dh44-R2	2.1	38.46	-0.166666666666667
Targets_M1_filtered	CG11710	2.07	38.46	-0.166666666666667
Targets_M1_filtered	CG12744	2.02	38.46	-0.166666666666667
Targets_M1_filtered	l(3)73Ah	1.99	38.46	-0.166666666666667
Targets_M1_filtered	Vsx2	1.98	38.46	-0.166666666666667
Targets_M1_filtered	noc	1.95	38.46	-0.166666666666667
Targets_M1_filtered	CG7518	1.95	38.46	-0.166666666666667
Targets_M1_filtered	Tusp	1.94	38.46	-0.166666666666667
Targets_M1_filtered	ssp	1.92	38.46	-0.166666666666667
Targets_M1_filtered	tio	1.73	38.46	-0.166666666666667
Targets_M1_filtered	hng1	1.72	38.46	-0.166666666666667
Targets_M1_filtered	CG1663	1.67	38.46	-0.166666666666667
Targets_M1_filtered	gce	1.65	38.46	-0.166666666666667
Targets_M1_filtered	CG3726	1.64	38.46	-0.166666666666667
Targets_M1_filtered	Rabex-5	1.6	38.46	-0.166666666666667
Targets_M1_filtered	MED28	1.55	38.46	-0.166666666666667
Targets_M1_filtered	CG11317	1.52	38.46	-0.166666666666667
Targets_M1_filtered	ap	1.49	38.46	-0.166666666666667
Targets_M1_filtered	CG10321	1.47	38.46	-0.166666666666667
Targets_M2	Nf-YA	6.15	29.63	0.416666666666667
Targets_M2	Iswi	5.09	29.63	0.416666666666667
Targets_M2	Met	3.77	29.63	0.416666666666667
Targets_M2	CTCF	3.72	29.63	0.416666666666667
Targets_M2	CG4328	3.63	29.63	0.416666666666667
Targets_M2	MED28	3.6	29.63	0.416666666666667
Targets_M2	ttk	3.08	29.63	0.416666666666667
Targets_M2	CG4936	2.81	29.63	0.416666666666667
Targets_M2	Lpt	2.77	29.63	0.416666666666667
Targets_M2	CG9799	2.61	29.63	0.416666666666667
Targets_M2	CG31441	2.55	29.63	0.416666666666667
Targets_M2	CG12299	2.48	29.63	0.416666666666667
Targets_M2	scro	2.33	29.63	0.416666666666667
Targets_M2	CG4820	2.32	29.63	0.416666666666667
Targets_M2	Scm	2.11	29.63	0.416666666666667
Targets_M2	phol	2.09	29.63	0.416666666666667
Targets_M2	CG11414	2.09	29.63	0.416666666666667
Targets_M2	Aef1	2.07	29.63	0.416666666666667
Targets_M2	E(var)3-9	2	29.63	0.416666666666667
Targets_M2	CG8924	1.98	29.63	0.416666666666667
Targets_M2	CG1792	1.97	29.63	0.416666666666667
Targets_M2	mTTF	1.95	29.63	0.416666666666667
Targets_M2	Crc	1.94	29.63	0.416666666666667
Targets_M2	hng3	1.84	29.63	0.416666666666667
Targets_M2	CG3407	1.84	29.63	0.416666666666667
Targets_M2	CG7368	1.82	29.63	0.416666666666667
Targets_M2	Sox102F	1.72	29.63	0.416666666666667
Targets_M2	Mat1	1.71	29.63	0.416666666666667
Targets_M2	CG7928	1.7	29.63	0.416666666666667
Targets_M2	CG32105	1.68	29.63	0.416666666666667
Targets_M2_filtered	E(var)3-9	4.49	19.23	0.645497224367903
Targets_M2_filtered	egg	3.74	19.23	0.645497224367903
Targets_M2_filtered	CG7928	3.52	19.23	0.645497224367903
Targets_M2_filtered	Iswi	3.43	19.23	0.645497224367903
Targets_M2_filtered	CG4936	3.33	19.23	0.645497224367903
Targets_M2_filtered	MED28	3.08	19.23	0.645497224367903
Targets_M2_filtered	Pc	2.96	19.23	0.645497224367903
Targets_M2_filtered	ttk	2.76	19.23	0.645497224367903
Targets_M2_filtered	Lpt	2.69	19.23	0.645497224367903
Targets_M2_filtered	CG14710	2.66	19.23	0.645497224367903
Targets_M2_filtered	Met	2.63	19.23	0.645497224367903
Targets_M2_filtered	Ssrp	2.53	19.23	0.645497224367903
Targets_M2_filtered	aop	2.4	19.23	0.645497224367903
Targets_M2_filtered	ap	2.35	19.23	0.645497224367903
Targets_M2_filtered	scro	2.31	19.23	0.645497224367903
Targets_M2_filtered	CG32105	2.13	19.23	0.645497224367903
Targets_M2_filtered	CG14438	2.09	19.23	0.645497224367903
Targets_M2_filtered	CG9650	2.04	19.23	0.645497224367903
Targets_M2_filtered	Tbp	1.95	19.23	0.645497224367903
Targets_M2_filtered	CG12769	1.92	19.23	0.645497224367903
Targets_M2_filtered	CG10366	1.92	19.23	0.645497224367903
Targets_M2_filtered	fd68A	1.91	19.23	0.645497224367903
Targets_M2_filtered	zfh1	1.89	19.23	0.645497224367903
Targets_M2_filtered	CG31441	1.89	19.23	0.645497224367903
Targets_M2_filtered	CG4820	1.88	19.23	0.645497224367903
Targets_M2_filtered	CG3065	1.87	19.23	0.645497224367903
Targets_M2_filtered	CG16863	1.83	19.23	0.645497224367903
Targets_M2_filtered	NK7.1	1.82	19.23	0.645497224367903
Targets_M2_filtered	CG9799	1.81	19.23	0.645497224367903
Targets_M2_filtered	tef	1.73	19.23	0.645497224367903
Targets_M3	Usf	5.08	37.04	0.0912870929175277
Targets_M3	CG10669	4.8	37.04	0.0912870929175277
Targets_M3	aop	4.49	37.04	0.0912870929175277
Targets_M3	ADD1	3	37.04	0.0912870929175277
Targets_M3	Crc	2.78	37.04	0.0912870929175277
Targets_M3	CG2875	2.49	37.04	0.0912870929175277
Targets_M3	bab1	2.42	37.04	0.0912870929175277
Targets_M3	mip120	2.32	37.04	0.0912870929175277
Targets_M3	Dref	2.24	37.04	0.0912870929175277
Targets_M3	l(3)73Ah	2.23	37.04	0.0912870929175277
Targets_M3	fkh	2.19	37.04	0.0912870929175277
Targets_M3	Atf3	2.14	37.04	0.0912870929175277
Targets_M3	CG17361	2.09	37.04	0.0912870929175277
Targets_M3	Rel	1.99	37.04	0.0912870929175277
Targets_M3	caz	1.93	37.04	0.0912870929175277
Targets_M3	CG12299	1.86	37.04	0.0912870929175277
Targets_M3	SoxN	1.78	37.04	0.0912870929175277
Targets_M3	CG4328	1.77	37.04	0.0912870929175277
Targets_M3	esn	1.72	37.04	0.0912870929175277
Targets_M3	nvy	1.64	37.04	0.0912870929175277
Targets_M3	ap	1.62	37.04	0.0912870929175277
Targets_M3	Tbp	1.57	37.04	0.0912870929175277
Targets_M3	Hmg-2	1.57	37.04	0.0912870929175277
Targets_M3	CG10147	1.57	37.04	0.0912870929175277
Targets_M3	CG14438	1.52	37.04	0.0912870929175277
Targets_M3	ZnT49B	1.49	37.04	0.0912870929175277
Targets_M3	Iswi	1.48	37.04	0.0912870929175277
Targets_M3	Sox102F	1.42	37.04	0.0912870929175277
Targets_M3	CG1233	1.41	37.04	0.0912870929175277
Targets_M3	Mef2	1.41	37.04	0.0912870929175277
Targets_M3_filtered	CG10669	5.44	34.62	0.0912870929175277
Targets_M3_filtered	nvy	3.12	34.62	0.0912870929175277
Targets_M3_filtered	Lhr	2.71	34.62	0.0912870929175277
Targets_M3_filtered	CG4424	2.65	34.62	0.0912870929175277
Targets_M3_filtered	Nf-YC	2.61	34.62	0.0912870929175277
Targets_M3_filtered	CG11456	2.55	34.62	0.0912870929175277
Targets_M3_filtered	su(Hw)	2.46	34.62	0.0912870929175277
Targets_M3_filtered	hth	2.2	34.62	0.0912870929175277
Targets_M3_filtered	CTCF	2.12	34.62	0.0912870929175277
Targets_M3_filtered	Usf	2.05	34.62	0.0912870929175277
Targets_M3_filtered	Su(z)12	2.04	34.62	0.0912870929175277
Targets_M3_filtered	bab1	2.04	34.62	0.0912870929175277
Targets_M3_filtered	oc	1.97	34.62	0.0912870929175277
Targets_M3_filtered	CG16863	1.93	34.62	0.0912870929175277
Targets_M3_filtered	fu2	1.9	34.62	0.0912870929175277
Targets_M3_filtered	SoxN	1.9	34.62	0.0912870929175277
Targets_M3_filtered	Hmg-2	1.9	34.62	0.0912870929175277
Targets_M3_filtered	tsh	1.86	34.62	0.0912870929175277
Targets_M3_filtered	CG9948	1.82	34.62	0.0912870929175277
Targets_M3_filtered	CG12299	1.8	34.62	0.0912870929175277
Targets_M3_filtered	CG11317	1.78	34.62	0.0912870929175277
Targets_M3_filtered	mip120	1.77	34.62	0.0912870929175277
Targets_M3_filtered	Dref	1.74	34.62	0.0912870929175277
Targets_M3_filtered	bs	1.73	34.62	0.0912870929175277
Targets_M3_filtered	pita	1.69	34.62	0.0912870929175277
Targets_M3_filtered	aop	1.65	34.62	0.0912870929175277
Targets_M3_filtered	D	1.65	34.62	0.0912870929175277
Targets_M3_filtered	Su(var)3-7	1.42	34.62	0.0912870929175277
Targets_M3_filtered	gce	1.42	34.62	0.0912870929175277
Targets_M3_filtered	CG4360	1.42	34.62	0.0912870929175277
Targets_M4	Su(z)2	6.12	48.15	0.0912870929175277
Targets_M4	Hr38	4.04	48.15	0.0912870929175277
Targets_M4	fu2	3.73	48.15	0.0912870929175277
Targets_M4	Dip1	2.61	48.15	0.0912870929175277
Targets_M4	Brd8	2.6	48.15	0.0912870929175277
Targets_M4	Lim3	2.59	48.15	0.0912870929175277
Targets_M4	CG11560	2.52	48.15	0.0912870929175277
Targets_M4	Aef1	2.42	48.15	0.0912870929175277
Targets_M4	CkIIalpha-i1	2.34	48.15	0.0912870929175277
Targets_M4	CG12299	2.24	48.15	0.0912870929175277
Targets_M4	mor	2.16	48.15	0.0912870929175277
Targets_M4	CG18262	2.14	48.15	0.0912870929175277
Targets_M4	Bap55	2.13	48.15	0.0912870929175277
Targets_M4	CrebA	2.12	48.15	0.0912870929175277
Targets_M4	CG1024	2.07	48.15	0.0912870929175277
Targets_M4	Trl	2.03	48.15	0.0912870929175277
Targets_M4	CG1647	1.99	48.15	0.0912870929175277
Targets_M4	NC2alpha	1.97	48.15	0.0912870929175277
Targets_M4	noc	1.91	48.15	0.0912870929175277
Targets_M4	Lpt	1.9	48.15	0.0912870929175277
Targets_M4	CG9932	1.89	48.15	0.0912870929175277
Targets_M4	Dad	1.85	48.15	0.0912870929175277
Targets_M4	jumu	1.73	48.15	0.0912870929175277
Targets_M4	Ets65A	1.72	48.15	0.0912870929175277
Targets_M4	Set2	1.72	48.15	0.0912870929175277
Targets_M4	Hakai	1.7	48.15	0.0912870929175277
Targets_M4	dalao	1.65	48.15	0.0912870929175277
Targets_M4	CG2202	1.61	48.15	0.0912870929175277
Targets_M4	run	1.61	48.15	0.0912870929175277
Targets_M4	toy	1.58	48.15	0.0912870929175277
Targets_M4_filtered	fu2	3.99	46.15	0.75
Targets_M4_filtered	CG12299	3.87	46.15	0.75
Targets_M4_filtered	dom	3.73	46.15	0.75
Targets_M4_filtered	CG6808	3.47	46.15	0.75
Targets_M4_filtered	Brd8	3.33	46.15	0.75
Targets_M4_filtered	Su(z)2	3.3	46.15	0.75
Targets_M4_filtered	YL-1	2.55	46.15	0.75
Targets_M4_filtered	Lim3	2.44	46.15	0.75
Targets_M4_filtered	CG18476	2.32	46.15	0.75
Targets_M4_filtered	CG6683	2.32	46.15	0.75
Targets_M4_filtered	CG17829	2.2	46.15	0.75
Targets_M4_filtered	Hr38	2.02	46.15	0.75
Targets_M4_filtered	CkIIalpha-i1	1.93	46.15	0.75
Targets_M4_filtered	CG14667	1.89	46.15	0.75
Targets_M4_filtered	RpII33	1.87	46.15	0.75
Targets_M4_filtered	Dip2	1.84	46.15	0.75
Targets_M4_filtered	CG4553	1.75	46.15	0.75
Targets_M4_filtered	Met	1.73	46.15	0.75
Targets_M4_filtered	bon	1.73	46.15	0.75
Targets_M4_filtered	stwl	1.73	46.15	0.75
Targets_M4_filtered	Plzf	1.69	46.15	0.75
Targets_M4_filtered	mld	1.68	46.15	0.75
Targets_M4_filtered	CG10949	1.67	46.15	0.75
Targets_M4_filtered	zfh2	1.63	46.15	0.75
Targets_M4_filtered	Mrtf	1.6	46.15	0.75
Targets_M4_filtered	CG10366	1.58	46.15	0.75
Targets_M4_filtered	CG11247	1.55	46.15	0.75
Targets_M4_filtered	Dip1	1.53	46.15	0.75
Targets_M4_filtered	CG7987	1.52	46.15	0.75
Targets_M4_filtered	CG11560	1.49	46.15	0.75
Targets_M5	CG34340	5.06	51.85	0.0912870929175277
Targets_M5	CG8281	3.32	51.85	0.0912870929175277
Targets_M5	TfAP-2	3.32	51.85	0.0912870929175277
Targets_M5	stck	3.01	51.85	0.0912870929175277
Targets_M5	Su(z)2	2.91	51.85	0.0912870929175277
Targets_M5	RpII33	2.78	51.85	0.0912870929175277
Targets_M5	CG10979	2.72	51.85	0.0912870929175277
Targets_M5	CG9776	2.65	51.85	0.0912870929175277
Targets_M5	CG9705	2.59	51.85	0.0912870929175277
Targets_M5	Eip93F	2.5	51.85	0.0912870929175277
Targets_M5	fu2	2.19	51.85	0.0912870929175277
Targets_M5	her	2.06	51.85	0.0912870929175277
Targets_M5	zfh2	2.01	51.85	0.0912870929175277
Targets_M5	bsh	1.94	51.85	0.0912870929175277
Targets_M5	Atu	1.82	51.85	0.0912870929175277
Targets_M5	CG14200	1.72	51.85	0.0912870929175277
Targets_M5	CG9799	1.72	51.85	0.0912870929175277
Targets_M5	NC2alpha	1.72	51.85	0.0912870929175277
Targets_M5	NC2beta	1.7	51.85	0.0912870929175277
Targets_M5	CG30020	1.69	51.85	0.0912870929175277
Targets_M5	apt	1.67	51.85	0.0912870929175277
Targets_M5	l(3)73Ah	1.58	51.85	0.0912870929175277
Targets_M5	Hr39	1.5	51.85	0.0912870929175277
Targets_M5	CG3281	1.49	51.85	0.0912870929175277
Targets_M5	HP1b	1.42	51.85	0.0912870929175277
Targets_M5	CG4424	1.41	51.85	0.0912870929175277
Targets_M5	CTPsyn	1.41	51.85	0.0912870929175277
Targets_M5	CG13624	1.41	51.85	0.0912870929175277
Targets_M5	e(y)1	1.4	51.85	0.0912870929175277
Targets_M5	CG15435	1.37	51.85	0.0912870929175277
Targets_M5_filtered	her	3.71	57.69	0.547722557505166
Targets_M5_filtered	zfh2	3.45	57.69	0.547722557505166
Targets_M5_filtered	RpII33	3.44	57.69	0.547722557505166
Targets_M5_filtered	fu2	3.41	57.69	0.547722557505166
Targets_M5_filtered	CG34340	3.15	57.69	0.547722557505166
Targets_M5_filtered	Hr38	2.97	57.69	0.547722557505166
Targets_M5_filtered	CG9932	2.88	57.69	0.547722557505166
Targets_M5_filtered	schlank	2.69	57.69	0.547722557505166
Targets_M5_filtered	CG42748	2.35	57.69	0.547722557505166
Targets_M5_filtered	CG3726	2.31	57.69	0.547722557505166
Targets_M5_filtered	CG10147	2.27	57.69	0.547722557505166
Targets_M5_filtered	TfAP-2	2.22	57.69	0.547722557505166
Targets_M5_filtered	vvl	2.21	57.69	0.547722557505166
Targets_M5_filtered	dve	2.18	57.69	0.547722557505166
Targets_M5_filtered	stck	2.11	57.69	0.547722557505166
Targets_M5_filtered	Tusp	2.04	57.69	0.547722557505166
Targets_M5_filtered	dm	1.99	57.69	0.547722557505166
Targets_M5_filtered	Lim3	1.99	57.69	0.547722557505166
Targets_M5_filtered	CG1602	1.97	57.69	0.547722557505166
Targets_M5_filtered	CG9305	1.88	57.69	0.547722557505166
Targets_M5_filtered	CG32700	1.8	57.69	0.547722557505166
Targets_M5_filtered	MED17	1.77	57.69	0.547722557505166
Targets_M5_filtered	fkh	1.77	57.69	0.547722557505166
Targets_M5_filtered	Su(z)2	1.76	57.69	0.547722557505166
Targets_M5_filtered	jumu	1.71	57.69	0.547722557505166
Targets_M5_filtered	CG11560	1.63	57.69	0.547722557505166
Targets_M5_filtered	CG7518	1.62	57.69	0.547722557505166
Targets_M5_filtered	CG3281	1.62	57.69	0.547722557505166
Targets_M5_filtered	CG9705	1.57	57.69	0.547722557505166
Targets_M5_filtered	CG15435	1.54	57.69	0.547722557505166
Targets_M6	ktub	3.44	22.22	Predicted values are identical
Targets_M6	Vsx1	2.75	22.22	Predicted values are identical
Targets_M6	CG44247	2.71	22.22	Predicted values are identical
Targets_M6	Vsx2	2.25	22.22	Predicted values are identical
Targets_M6	her	2.23	22.22	Predicted values are identical
Targets_M6	CG6686	2.18	22.22	Predicted values are identical
Targets_M6	CG8159	2.13	22.22	Predicted values are identical
Targets_M6	CG30403	2.06	22.22	Predicted values are identical
Targets_M6	ttk	2.02	22.22	Predicted values are identical
Targets_M6	Hr38	2.01	22.22	Predicted values are identical
Targets_M6	Dif	1.76	22.22	Predicted values are identical
Targets_M6	mamo	1.73	22.22	Predicted values are identical
Targets_M6	NK7.1	1.73	22.22	Predicted values are identical
Targets_M6	nvy	1.72	22.22	Predicted values are identical
Targets_M6	CG13624	1.71	22.22	Predicted values are identical
Targets_M6	Rbf	1.66	22.22	Predicted values are identical
Targets_M6	CG11902	1.64	22.22	Predicted values are identical
Targets_M6	oc	1.6	22.22	Predicted values are identical
Targets_M6	hng3	1.58	22.22	Predicted values are identical
Targets_M6	br	1.49	22.22	Predicted values are identical
Targets_M6	kn	1.45	22.22	Predicted values are identical
Targets_M6	CG13123	1.43	22.22	Predicted values are identical
Targets_M6	CG18262	1.42	22.22	Predicted values are identical
Targets_M6	CG1647	1.41	22.22	Predicted values are identical
Targets_M6	CG8216	1.41	22.22	Predicted values are identical
Targets_M6	CG11294	1.4	22.22	Predicted values are identical
Targets_M6	Kdm2	1.4	22.22	Predicted values are identical
Targets_M6	CG44002	1.39	22.22	Predicted values are identical
Targets_M6	Met	1.37	22.22	Predicted values are identical
Targets_M6	Asciz	1.36	22.22	Predicted values are identical
Targets_M6_filtered	Hr38	2.98	15.38	Predicted values are identical
Targets_M6_filtered	CG10366	2.96	15.38	Predicted values are identical
Targets_M6_filtered	Vsx2	2.15	15.38	Predicted values are identical
Targets_M6_filtered	ktub	2.12	15.38	Predicted values are identical
Targets_M6_filtered	CkIIalpha-i1	2.1	15.38	Predicted values are identical
Targets_M6_filtered	Dif	1.99	15.38	Predicted values are identical
Targets_M6_filtered	ftz-f1	1.94	15.38	Predicted values are identical
Targets_M6_filtered	CrebA	1.73	15.38	Predicted values are identical
Targets_M6_filtered	e(y)3	1.73	15.38	Predicted values are identical
Targets_M6_filtered	egg	1.69	15.38	Predicted values are identical
Targets_M6_filtered	CG14117	1.68	15.38	Predicted values are identical
Targets_M6_filtered	mxc	1.67	15.38	Predicted values are identical
Targets_M6_filtered	dve	1.67	15.38	Predicted values are identical
Targets_M6_filtered	Meics	1.67	15.38	Predicted values are identical
Targets_M6_filtered	CG6813	1.66	15.38	Predicted values are identical
Targets_M6_filtered	dwg	1.43	15.38	Predicted values are identical
Targets_M6_filtered	Set2	1.42	15.38	Predicted values are identical
Targets_M6_filtered	Brf	1.41	15.38	Predicted values are identical
Targets_M6_filtered	CG13123	1.41	15.38	Predicted values are identical
Targets_M6_filtered	CG10959	1.41	15.38	Predicted values are identical
Targets_M6_filtered	CG5033	1.41	15.38	Predicted values are identical
Targets_M6_filtered	nvy	1.41	15.38	Predicted values are identical
Targets_M6_filtered	NfI	1.41	15.38	Predicted values are identical
Targets_M6_filtered	shn	1.41	15.38	Predicted values are identical
Targets_M6_filtered	CG34376	1.41	15.38	Predicted values are identical
Targets_M6_filtered	Pcl	1.4	15.38	Predicted values are identical
Targets_M6_filtered	CG3065	1.39	15.38	Predicted values are identical
Targets_M6_filtered	CG4820	1.38	15.38	Predicted values are identical
Targets_M6_filtered	wdn	1.37	15.38	Predicted values are identical
Targets_M6_filtered	NC2alpha	1.36	15.38	Predicted values are identical
Targets_M7	CG1647	3.14	11.11	Predicted values are identical
Targets_M7	mip120	2.6	11.11	Predicted values are identical
Targets_M7	yem	2.13	11.11	Predicted values are identical
Targets_M7	noc	2	11.11	Predicted values are identical
Targets_M7	Su(H)	2	11.11	Predicted values are identical
Targets_M7	CG14965	1.87	11.11	Predicted values are identical
Targets_M7	Awh	1.81	11.11	Predicted values are identical
Targets_M7	Bx	1.79	11.11	Predicted values are identical
Targets_M7	CG7101	1.71	11.11	Predicted values are identical
Targets_M7	CG5033	1.65	11.11	Predicted values are identical
Targets_M7	kin17	1.63	11.11	Predicted values are identical
Targets_M7	Met	1.6	11.11	Predicted values are identical
Targets_M7	CG3065	1.53	11.11	Predicted values are identical
Targets_M7	CG34376	1.48	11.11	Predicted values are identical
Targets_M7	CG34422	1.44	11.11	Predicted values are identical
Targets_M7	Lmpt	1.42	11.11	Predicted values are identical
Targets_M7	Iswi	1.42	11.11	Predicted values are identical
Targets_M7	CG4617	1.42	11.11	Predicted values are identical
Targets_M7	Opbp	1.41	11.11	Predicted values are identical
Targets_M7	CG2889	1.41	11.11	Predicted values are identical
Targets_M7	Chrac-16	1.41	11.11	Predicted values are identical
Targets_M7	bab2	1.41	11.11	Predicted values are identical
Targets_M7	NfI	1.41	11.11	Predicted values are identical
Targets_M7	CG6272	1.41	11.11	Predicted values are identical
Targets_M7	tef	1.41	11.11	Predicted values are identical
Targets_M7	CTPsyn	1.4	11.11	Predicted values are identical
Targets_M7	ham	1.39	11.11	Predicted values are identical
Targets_M7	MESR4	1.37	11.11	Predicted values are identical
Targets_M7	pdm3	1.36	11.11	Predicted values are identical
Targets_M7	Brd8	1.36	11.11	Predicted values are identical
Targets_M7_filtered	Dll	3.79	11.54	Predicted values are identical
Targets_M7_filtered	mip120	3.29	11.54	Predicted values are identical
Targets_M7_filtered	CG1602	3.16	11.54	Predicted values are identical
Targets_M7_filtered	bab2	2.23	11.54	Predicted values are identical
Targets_M7_filtered	RpIII128	2.12	11.54	Predicted values are identical
Targets_M7_filtered	e(y)1	1.77	11.54	Predicted values are identical
Targets_M7_filtered	Tbp	1.66	11.54	Predicted values are identical
Targets_M7_filtered	CG10669	1.63	11.54	Predicted values are identical
Targets_M7_filtered	CG12299	1.45	11.54	Predicted values are identical
Targets_M7_filtered	ham	1.44	11.54	Predicted values are identical
Targets_M7_filtered	MED17	1.42	11.54	Predicted values are identical
Targets_M7_filtered	tna	1.42	11.54	Predicted values are identical
Targets_M7_filtered	Xbp1	1.42	11.54	Predicted values are identical
Targets_M7_filtered	nvy	1.42	11.54	Predicted values are identical
Targets_M7_filtered	CG8314	1.41	11.54	Predicted values are identical
Targets_M7_filtered	scro	1.41	11.54	Predicted values are identical
Targets_M7_filtered	cbt	1.41	11.54	Predicted values are identical
Targets_M7_filtered	dve	1.41	11.54	Predicted values are identical
Targets_M7_filtered	CG10631	1.41	11.54	Predicted values are identical
Targets_M7_filtered	CG17806	1.41	11.54	Predicted values are identical
Targets_M7_filtered	lid	1.41	11.54	Predicted values are identical
Targets_M7_filtered	Brd8	1.4	11.54	Predicted values are identical
Targets_M7_filtered	MED15	1.4	11.54	Predicted values are identical
Targets_M7_filtered	Blimp-1	1.37	11.54	Predicted values are identical
Targets_M7_filtered	CG14710	1.31	11.54	Predicted values are identical
Targets_M7_filtered	MBD-R2	1.29	11.54	Predicted values are identical
Targets_M7_filtered	ct	1.28	11.54	Predicted values are identical
Targets_M7_filtered	CG34376	1.23	11.54	Predicted values are identical
Targets_M7_filtered	Hr38	1.19	11.54	Predicted values are identical
Targets_M7_filtered	kin17	1.09	11.54	Predicted values are identical
Targets_M8	D	4.99	30.77	Predicted values are identical
Targets_M8	Sox21b	4.86	30.77	Predicted values are identical
Targets_M8	CG34376	3.77	30.77	Predicted values are identical
Targets_M8	CG11317	3.6	30.77	Predicted values are identical
Targets_M8	CG30403	3.47	30.77	Predicted values are identical
Targets_M8	Eip93F	2.98	30.77	Predicted values are identical
Targets_M8	Sry-delta	2.9	30.77	Predicted values are identical
Targets_M8	Opbp	2.74	30.77	Predicted values are identical
Targets_M8	Atu	2.26	30.77	Predicted values are identical
Targets_M8	cbt	2.15	30.77	Predicted values are identical
Targets_M8	CG6813	2.07	30.77	Predicted values are identical
Targets_M8	CG42748	1.99	30.77	Predicted values are identical
Targets_M8	Elp3	1.99	30.77	Predicted values are identical
Targets_M8	bab1	1.93	30.77	Predicted values are identical
Targets_M8	TfAP-2	1.84	30.77	Predicted values are identical
Targets_M8	mTTF	1.74	30.77	Predicted values are identical
Targets_M8	pdm3	1.7	30.77	Predicted values are identical
Targets_M8	NK7.1	1.69	30.77	Predicted values are identical
Targets_M8	ab	1.68	30.77	Predicted values are identical
Targets_M8	CG45071	1.67	30.77	Predicted values are identical
Targets_M8	CG11247	1.67	30.77	Predicted values are identical
Targets_M8	fkh	1.65	30.77	Predicted values are identical
Targets_M8	SoxN	1.65	30.77	Predicted values are identical
Targets_M8	CG9932	1.59	30.77	Predicted values are identical
Targets_M8	CG1602	1.57	30.77	Predicted values are identical
Targets_M8	ham	1.57	30.77	Predicted values are identical
Targets_M8	Ets65A	1.52	30.77	Predicted values are identical
Targets_M8	CG10366	1.45	30.77	Predicted values are identical
Targets_M8	CG14711	1.42	30.77	Predicted values are identical
Targets_M8	Hr39	1.41	30.77	Predicted values are identical
Targets_M8_filtered	D	4.75	34.62	0.632455532033676
Targets_M8_filtered	E(z)	4.52	34.62	0.632455532033676
Targets_M8_filtered	CG34376	4.49	34.62	0.632455532033676
Targets_M8_filtered	Sry-delta	4.2	34.62	0.632455532033676
Targets_M8_filtered	Sox21b	3.52	34.62	0.632455532033676
Targets_M8_filtered	Opbp	2.6	34.62	0.632455532033676
Targets_M8_filtered	l(3)mbt	2.58	34.62	0.632455532033676
Targets_M8_filtered	CG1602	2.28	34.62	0.632455532033676
Targets_M8_filtered	CG11317	2.04	34.62	0.632455532033676
Targets_M8_filtered	Asciz	2	34.62	0.632455532033676
Targets_M8_filtered	CG7928	2	34.62	0.632455532033676
Targets_M8_filtered	CG7518	1.99	34.62	0.632455532033676
Targets_M8_filtered	CG11560	1.98	34.62	0.632455532033676
Targets_M8_filtered	Ets65A	1.97	34.62	0.632455532033676
Targets_M8_filtered	CG30403	1.92	34.62	0.632455532033676
Targets_M8_filtered	kin17	1.88	34.62	0.632455532033676
Targets_M8_filtered	MED28	1.83	34.62	0.632455532033676
Targets_M8_filtered	Meics	1.73	34.62	0.632455532033676
Targets_M8_filtered	ab	1.73	34.62	0.632455532033676
Targets_M8_filtered	ppl	1.72	34.62	0.632455532033676
Targets_M8_filtered	luna	1.66	34.62	0.632455532033676
Targets_M8_filtered	aop	1.64	34.62	0.632455532033676
Targets_M8_filtered	CG11247	1.62	34.62	0.632455532033676
Targets_M8_filtered	CG42748	1.55	34.62	0.632455532033676
Targets_M8_filtered	CG6813	1.46	34.62	0.632455532033676
Targets_M8_filtered	Ravus	1.42	34.62	0.632455532033676
Targets_M8_filtered	CG11906	1.42	34.62	0.632455532033676
Targets_M8_filtered	zfh1	1.41	34.62	0.632455532033676
Targets_M8_filtered	Su(z)2	1.41	34.62	0.632455532033676
Targets_M8_filtered	CG14438	1.41	34.62	0.632455532033676
Targets_M9	dm	7.38	37.04	Predicted values are identical
Targets_M9	TfAP-2	4.96	37.04	Predicted values are identical
Targets_M9	Atf-2	4.56	37.04	Predicted values are identical
Targets_M9	Bx	3.76	37.04	Predicted values are identical
Targets_M9	CG2712	2.94	37.04	Predicted values are identical
Targets_M9	dalao	2.56	37.04	Predicted values are identical
Targets_M9	CG34340	2.47	37.04	Predicted values are identical
Targets_M9	MED27	2.46	37.04	Predicted values are identical
Targets_M9	her	2.44	37.04	Predicted values are identical
Targets_M9	CG8319	2.36	37.04	Predicted values are identical
Targets_M9	Zif	2.23	37.04	Predicted values are identical
Targets_M9	CG13894	2.19	37.04	Predicted values are identical
Targets_M9	Met	2.14	37.04	Predicted values are identical
Targets_M9	MED25	2.09	37.04	Predicted values are identical
Targets_M9	MESR4	1.99	37.04	Predicted values are identical
Targets_M9	CG7154	1.82	37.04	Predicted values are identical
Targets_M9	CG9932	1.82	37.04	Predicted values are identical
Targets_M9	msl-3	1.8	37.04	Predicted values are identical
Targets_M9	Spt3	1.76	37.04	Predicted values are identical
Targets_M9	CG2889	1.74	37.04	Predicted values are identical
Targets_M9	CG14441	1.72	37.04	Predicted values are identical
Targets_M9	mip120	1.72	37.04	Predicted values are identical
Targets_M9	hth	1.71	37.04	Predicted values are identical
Targets_M9	Chrac-16	1.69	37.04	Predicted values are identical
Targets_M9	CG6813	1.65	37.04	Predicted values are identical
Targets_M9	CG8924	1.63	37.04	Predicted values are identical
Targets_M9	CG17803	1.53	37.04	Predicted values are identical
Targets_M9	CG30403	1.49	37.04	Predicted values are identical
Targets_M9	mxc	1.42	37.04	Predicted values are identical
Targets_M9	elB	1.41	37.04	Predicted values are identical
Targets_M9_filtered	CG9932	5.31	34.62	0.75
Targets_M9_filtered	CG32700	4.56	34.62	0.75
Targets_M9_filtered	CG14965	3.49	34.62	0.75
Targets_M9_filtered	Atf-2	3.47	34.62	0.75
Targets_M9_filtered	Blimp-1	3.41	34.62	0.75
Targets_M9_filtered	CG6765	2.73	34.62	0.75
Targets_M9_filtered	dm	2.47	34.62	0.75
Targets_M9_filtered	ey	2.39	34.62	0.75
Targets_M9_filtered	Spt3	2.38	34.62	0.75
Targets_M9_filtered	TfAP-2	2.34	34.62	0.75
Targets_M9_filtered	MED27	2.3	34.62	0.75
Targets_M9_filtered	CG11294	2.16	34.62	0.75
Targets_M9_filtered	lid	2.12	34.62	0.75
Targets_M9_filtered	CG2129	2.11	34.62	0.75
Targets_M9_filtered	CG30403	2.07	34.62	0.75
Targets_M9_filtered	kn	2.01	34.62	0.75
Targets_M9_filtered	Opbp	2	34.62	0.75
Targets_M9_filtered	CG42748	1.99	34.62	0.75
Targets_M9_filtered	schlank	1.98	34.62	0.75
Targets_M9_filtered	Chi	1.97	34.62	0.75
Targets_M9_filtered	Bap170	1.95	34.62	0.75
Targets_M9_filtered	CG10669	1.9	34.62	0.75
Targets_M9_filtered	scro	1.82	34.62	0.75
Targets_M9_filtered	CG34376	1.81	34.62	0.75
Targets_M9_filtered	Iswi	1.75	34.62	0.75
Targets_M9_filtered	CG13894	1.75	34.62	0.75
Targets_M9_filtered	tup	1.72	34.62	0.75
Targets_M9_filtered	Taf1	1.72	34.62	0.75
Targets_M9_filtered	ab	1.66	34.62	0.75
Targets_M9_filtered	CG11710	1.66	34.62	0.75
Targets_M10	CG9705	3.6	22.22	Predicted values are identical
Targets_M10	stck	3.53	22.22	Predicted values are identical
Targets_M10	CG33695	2.76	22.22	Predicted values are identical
Targets_M10	CG6163	2.72	22.22	Predicted values are identical
Targets_M10	fu2	2.71	22.22	Predicted values are identical
Targets_M10	CG5033	2.69	22.22	Predicted values are identical
Targets_M10	wdn	2.24	22.22	Predicted values are identical
Targets_M10	Camta	1.88	22.22	Predicted values are identical
Targets_M10	Nf-YC	1.83	22.22	Predicted values are identical
Targets_M10	CG3815	1.83	22.22	Predicted values are identical
Targets_M10	ph-p	1.79	22.22	Predicted values are identical
Targets_M10	pros	1.73	22.22	Predicted values are identical
Targets_M10	CG14200	1.73	22.22	Predicted values are identical
Targets_M10	CG11294	1.72	22.22	Predicted values are identical
Targets_M10	CG7928	1.7	22.22	Predicted values are identical
Targets_M10	ppl	1.69	22.22	Predicted values are identical
Targets_M10	CG14712	1.67	22.22	Predicted values are identical
Targets_M10	CG8281	1.64	22.22	Predicted values are identical
Targets_M10	run	1.61	22.22	Predicted values are identical
Targets_M10	pzg	1.61	22.22	Predicted values are identical
Targets_M10	MED30	1.49	22.22	Predicted values are identical
Targets_M10	CG12659	1.42	22.22	Predicted values are identical
Targets_M10	CG10669	1.42	22.22	Predicted values are identical
Targets_M10	CG4553	1.42	22.22	Predicted values are identical
Targets_M10	Brd8	1.42	22.22	Predicted values are identical
Targets_M10	CG11560	1.42	22.22	Predicted values are identical
Targets_M10	CkIIalpha-i1	1.41	22.22	Predicted values are identical
Targets_M10	CG10147	1.41	22.22	Predicted values are identical
Targets_M10	CG11902	1.41	22.22	Predicted values are identical
Targets_M10	CG7745	1.41	22.22	Predicted values are identical
Targets_M10_filtered	CG8281	4.19	26.92	Predicted values are identical
Targets_M10_filtered	CG8159	3.41	26.92	Predicted values are identical
Targets_M10_filtered	CG8145	3.01	26.92	Predicted values are identical
Targets_M10_filtered	CG11902	2.62	26.92	Predicted values are identical
Targets_M10_filtered	oc	2.44	26.92	Predicted values are identical
Targets_M10_filtered	dan	2.12	26.92	Predicted values are identical
Targets_M10_filtered	CG10274	1.98	26.92	Predicted values are identical
Targets_M10_filtered	CTCF	1.94	26.92	Predicted values are identical
Targets_M10_filtered	CHES-1-like	1.93	26.92	Predicted values are identical
Targets_M10_filtered	sr	1.78	26.92	Predicted values are identical
Targets_M10_filtered	MED20	1.73	26.92	Predicted values are identical
Targets_M10_filtered	erm	1.72	26.92	Predicted values are identical
Targets_M10_filtered	Mat1	1.71	26.92	Predicted values are identical
Targets_M10_filtered	CG31441	1.67	26.92	Predicted values are identical
Targets_M10_filtered	vdOptix.vdVsx	1.65	26.92	Predicted values are identical
Targets_M10_filtered	bab2	1.59	26.92	Predicted values are identical
Targets_M10_filtered	tup	1.55	26.92	Predicted values are identical
Targets_M10_filtered	CG3909	1.53	26.92	Predicted values are identical
Targets_M10_filtered	fkh	1.45	26.92	Predicted values are identical
Targets_M10_filtered	sba	1.42	26.92	Predicted values are identical
Targets_M10_filtered	CG12236	1.42	26.92	Predicted values are identical
Targets_M10_filtered	ttk	1.41	26.92	Predicted values are identical
Targets_M10_filtered	tj	1.41	26.92	Predicted values are identical
Targets_M10_filtered	Dip2	1.41	26.92	Predicted values are identical
Targets_M10_filtered	MED28	1.41	26.92	Predicted values are identical
Targets_M10_filtered	CG14207	1.41	26.92	Predicted values are identical
Targets_M10_filtered	yem	1.41	26.92	Predicted values are identical
Targets_M10_filtered	CG2889	1.4	26.92	Predicted values are identical
Targets_M10_filtered	cbt	1.4	26.92	Predicted values are identical
Targets_M10_filtered	hbn	1.39	26.92	Predicted values are identical
Targets_Lobula_Plate	CG9705	3.41	10.71	Predicted values are identical
Targets_Lobula_Plate	tup	3.37	10.71	Predicted values are identical
Targets_Lobula_Plate	CG2712	2.3	10.71	Predicted values are identical
Targets_Lobula_Plate	Chrac-14	2.22	10.71	Predicted values are identical
Targets_Lobula_Plate	CG9305	2.1	10.71	Predicted values are identical
Targets_Lobula_Plate	CG34376	1.99	10.71	Predicted values are identical
Targets_Lobula_Plate	Vsx1	1.91	10.71	Predicted values are identical
Targets_Lobula_Plate	Pbp45	1.9	10.71	Predicted values are identical
Targets_Lobula_Plate	fd68A	1.83	10.71	Predicted values are identical
Targets_Lobula_Plate	CG8145	1.75	10.71	Predicted values are identical
Targets_Lobula_Plate	CG2199	1.72	10.71	Predicted values are identical
Targets_Lobula_Plate	Usf	1.72	10.71	Predicted values are identical
Targets_Lobula_Plate	CG32532	1.69	10.71	Predicted values are identical
Targets_Lobula_Plate	Spps	1.66	10.71	Predicted values are identical
Targets_Lobula_Plate	CG34340	1.46	10.71	Predicted values are identical
Targets_Lobula_Plate	caz	1.42	10.71	Predicted values are identical
Targets_Lobula_Plate	bab2	1.42	10.71	Predicted values are identical
Targets_Lobula_Plate	CG13123	1.41	10.71	Predicted values are identical
Targets_Lobula_Plate	mor	1.41	10.71	Predicted values are identical
Targets_Lobula_Plate	CG14117	1.41	10.71	Predicted values are identical
Targets_Lobula_Plate	CG30020	1.41	10.71	Predicted values are identical
Targets_Lobula_Plate	CG12942	1.41	10.71	Predicted values are identical
Targets_Lobula_Plate	CG6654	1.41	10.71	Predicted values are identical
Targets_Lobula_Plate	wek	1.4	10.71	Predicted values are identical
Targets_Lobula_Plate	Lhr	1.4	10.71	Predicted values are identical
Targets_Lobula_Plate	CG4820	1.38	10.71	Predicted values are identical
Targets_Lobula_Plate	CG9948	1.38	10.71	Predicted values are identical
Targets_Lobula_Plate	bigmax	1.37	10.71	Predicted values are identical
Targets_Lobula_Plate	Lmpt	1.36	10.71	Predicted values are identical
Targets_Lobula_Plate	CG14965	1.36	10.71	Predicted values are identical
Targets_Lopa	CG8950	1.73	0	Predicted values are identical
Targets_Lopa	pita	1.73	0	Predicted values are identical
Targets_Lopa	CG10979	1.73	0	Predicted values are identical
Targets_Lopa	CG2889	1.71	0	Predicted values are identical
Targets_Lopa	Octbeta2R	1.7	0	Predicted values are identical
Targets_Lopa	Dip2	1.42	0	Predicted values are identical
Targets_Lopa	Crc	1.42	0	Predicted values are identical
Targets_Lopa	Xbp1	1.42	0	Predicted values are identical
Targets_Lopa	CG14207	1.42	0	Predicted values are identical
Targets_Lopa	CG4820	1.41	0	Predicted values are identical
Targets_Lopa	esn	1.41	0	Predicted values are identical
Targets_Lopa	Chi	1.41	0	Predicted values are identical
Targets_Lopa	Vsx2	1.41	0	Predicted values are identical
Targets_Lopa	ranshi	1.41	0	Predicted values are identical
Targets_Lopa	CG17361	1.41	0	Predicted values are identical
Targets_Lopa	CG34340	1.39	0	Predicted values are identical
Targets_Lopa	TfIIFbeta	1.39	0	Predicted values are identical
Targets_Lopa	Usf	1.33	0	Predicted values are identical
Targets_Lopa	tef	1.27	0	Predicted values are identical
Targets_Lopa	CG8319	1	0	Predicted values are identical
Targets_Lopa	CG7518	1	0	Predicted values are identical
Targets_Lopa	NK7.1	1	0	Predicted values are identical
Targets_Lopa	CG6654	1	0	Predicted values are identical
Targets_Lopa	CG4936	1	0	Predicted values are identical
Targets_Lopa	TFAM	1	0	Predicted values are identical
Targets_Lopa	sba	1	0	Predicted values are identical
Targets_Lopa	Spps	1	0	Predicted values are identical
Targets_Lopa	mld	1	0	Predicted values are identical
Targets_Lopa	dan	1	0	Predicted values are identical
Targets_Lopa	bigmax	1	0	Predicted values are identical
Targets_Lopc	Su(H)	1.41	0	Predicted values are identical
Targets_Lopc	lid	1.41	0	Predicted values are identical
Targets_Lopc	CG4328	1.41	0	Predicted values are identical
Targets_Lopc	Ssl1	1.41	0	Predicted values are identical
Targets_Lopc	CG1602	1.4	0	Predicted values are identical
Targets_Lopc	CG3847	1.38	0	Predicted values are identical
Targets_Lopc	bab2	1.37	0	Predicted values are identical
Targets_Lopc	Met	1.34	0	Predicted values are identical
Targets_Lopc	CG1024	1	0	Predicted values are identical
Targets_Lopc	Zif	1	0	Predicted values are identical
Targets_Lopc	CG8159	1	0	Predicted values are identical
Targets_Lopc	Scm	1	0	Predicted values are identical
Targets_Lopc	CG6254	1	0	Predicted values are identical
Targets_Lopc	hth	1	0	Predicted values are identical
Targets_Lopc	CG4820	1	0	Predicted values are identical
Targets_Lopc	CG31388	1	0	Predicted values are identical
Targets_Lopc	CG14710	1	0	Predicted values are identical
Targets_Lopc	Su(var)3-7	1	0	Predicted values are identical
Targets_Lopc	CG9799	1	0	Predicted values are identical
Targets_Lopc	CG17802	1	0	Predicted values are identical
Targets_Lopc	l(3)mbt	1	0	Predicted values are identical
Targets_Lopc	fkh	1	0	Predicted values are identical
Targets_Lopc	wdn	1	0	Predicted values are identical
Targets_Lopc	Ets65A	1	0	Predicted values are identical
Targets_Lopc	TfIIEalpha	1	0	Predicted values are identical
Targets_Lopc	CG32105	1	0	Predicted values are identical
Targets_Lopc	Sox21b	1	0	Predicted values are identical
Targets_Lopc	D	1	0	Predicted values are identical
Targets_Lopc	Lmpt	1	0	Predicted values are identical
Targets_Lopc	Opbp	1	0	Predicted values are identical
Targets_Lopd	MESR4	1.42	0	Predicted values are identical
Targets_Lopd	CG5033	1.42	0	Predicted values are identical
Targets_Lopd	CG1024	1.41	0	Predicted values are identical
Targets_Lopd	CG44002	1.41	0	Predicted values are identical
Targets_Lopd	Dip2	1.41	0	Predicted values are identical
Targets_Lopd	jing	1.41	0	Predicted values are identical
Targets_Lopd	CG9305	1.41	0	Predicted values are identical
Targets_Lopd	mute	1.39	0	Predicted values are identical
Targets_Lopd	lid	1.38	0	Predicted values are identical
Targets_Lopd	CG14441	1.36	0	Predicted values are identical
Targets_Lopd	CR43670	1.34	0	Predicted values are identical
Targets_Lopd	l(3)73Ah	1.33	0	Predicted values are identical
Targets_Lopd	erm	1.28	0	Predicted values are identical
Targets_Lopd	CG9776	1	0	Predicted values are identical
Targets_Lopd	Kdm2	1	0	Predicted values are identical
Targets_Lopd	CG6254	1	0	Predicted values are identical
Targets_Lopd	jumu	1	0	Predicted values are identical
Targets_Lopd	CG14712	1	0	Predicted values are identical
Targets_Lopd	CG3313	1	0	Predicted values are identical
Targets_Lopd	Octbeta2R	1	0	Predicted values are identical
Targets_Lopd	sim	1	0	Predicted values are identical
Targets_Lopd	CG9799	1	0	Predicted values are identical
Targets_Lopd	Hmx	1	0	Predicted values are identical
Targets_Lopd	MED17	1	0	Predicted values are identical
Targets_Lopd	CG5180	1	0	Predicted values are identical
Targets_Lopd	TFAM	1	0	Predicted values are identical
Targets_Lopd	CG1647	1	0	Predicted values are identical
Targets_Lopd	MED30	1	0	Predicted values are identical
Targets_Lopd	Rabex-5	1	0	Predicted values are identical
Targets_Lopd	ecd	1	0	Predicted values are identical
Targets_Lobula	ap	9.24	25	0.0912870929175277
Targets_Lobula	erm	4.95	25	0.0912870929175277
Targets_Lobula	sim	3.42	25	0.0912870929175277
Targets_Lobula	Camta	2.99	25	0.0912870929175277
Targets_Lobula	hng1	2.69	25	0.0912870929175277
Targets_Lobula	CG32700	2.68	25	0.0912870929175277
Targets_Lobula	CG1663	2.6	25	0.0912870929175277
Targets_Lobula	fkh	2.59	25	0.0912870929175277
Targets_Lobula	CG10366	2.54	25	0.0912870929175277
Targets_Lobula	zfh1	2.45	25	0.0912870929175277
Targets_Lobula	CG6272	2.45	25	0.0912870929175277
Targets_Lobula	CG11085	2.36	25	0.0912870929175277
Targets_Lobula	CG1024	2.32	25	0.0912870929175277
Targets_Lobula	dbr	2.29	25	0.0912870929175277
Targets_Lobula	Dad	2.26	25	0.0912870929175277
Targets_Lobula	mute	2.24	25	0.0912870929175277
Targets_Lobula	CG1602	2.2	25	0.0912870929175277
Targets_Lobula	CG10147	2.13	25	0.0912870929175277
Targets_Lobula	Zif	2.12	25	0.0912870929175277
Targets_Lobula	Dll	2.1	25	0.0912870929175277
Targets_Lobula	Ets65A	2.1	25	0.0912870929175277
Targets_Lobula	CG8216	2.05	25	0.0912870929175277
Targets_Lobula	Brd8	2	25	0.0912870929175277
Targets_Lobula	TH1	1.98	25	0.0912870929175277
Targets_Lobula	CG7745	1.97	25	0.0912870929175277
Targets_Lobula	CG33695	1.94	25	0.0912870929175277
Targets_Lobula	Ravus	1.94	25	0.0912870929175277
Targets_Lobula	fd59A	1.9	25	0.0912870929175277
Targets_Lobula	CG10959	1.84	25	0.0912870929175277
Targets_Lobula	Tusp	1.79	25	0.0912870929175277
Targets_Lo1	fkh	4.93	19.23	Predicted values are identical
Targets_Lo1	ap	4.32	19.23	Predicted values are identical
Targets_Lo1	sim	4.17	19.23	Predicted values are identical
Targets_Lo1	Aef1	3.87	19.23	Predicted values are identical
Targets_Lo1	CG11085	2.91	19.23	Predicted values are identical
Targets_Lo1	Crc	2.39	19.23	Predicted values are identical
Targets_Lo1	CG8216	1.89	19.23	Predicted values are identical
Targets_Lo1	Opbp	1.88	19.23	Predicted values are identical
Targets_Lo1	pros	1.78	19.23	Predicted values are identical
Targets_Lo1	CG7154	1.73	19.23	Predicted values are identical
Targets_Lo1	CG32982	1.73	19.23	Predicted values are identical
Targets_Lo1	stck	1.73	19.23	Predicted values are identical
Targets_Lo1	Octbeta2R	1.73	19.23	Predicted values are identical
Targets_Lo1	CG13894	1.72	19.23	Predicted values are identical
Targets_Lo1	br	1.68	19.23	Predicted values are identical
Targets_Lo1	CG6683	1.66	19.23	Predicted values are identical
Targets_Lo1	CG1647	1.65	19.23	Predicted values are identical
Targets_Lo1	CG33213	1.64	19.23	Predicted values are identical
Targets_Lo1	Mef2	1.55	19.23	Predicted values are identical
Targets_Lo1	pdm3	1.53	19.23	Predicted values are identical
Targets_Lo1	CG12768	1.43	19.23	Predicted values are identical
Targets_Lo1	CG32700	1.42	19.23	Predicted values are identical
Targets_Lo1	Tip60	1.41	19.23	Predicted values are identical
Targets_Lo1	CHES-1-like	1.41	19.23	Predicted values are identical
Targets_Lo1	CG3847	1.41	19.23	Predicted values are identical
Targets_Lo1	dan	1.41	19.23	Predicted values are identical
Targets_Lo1	CG17359	1.41	19.23	Predicted values are identical
Targets_Lo1	CG3919	1.41	19.23	Predicted values are identical
Targets_Lo1	CG1024	1.4	19.23	Predicted values are identical
Targets_Lo1	fd59A	1.4	19.23	Predicted values are identical
Targets_Lo1_filtered	CG4424	2.43	80	1
Targets_Lo1_filtered	fkh	2.19	80	1
Targets_Lo1_filtered	luna	2.15	80	1
Targets_Lo1_filtered	CG10631	2	80	1
Targets_Lo1_filtered	stwl	1.99	80	1
Targets_Lo1_filtered	CG8950	1.96	80	1
Targets_Lo1_filtered	CG2875	1.96	80	1
Targets_Lo1_filtered	ush	1.94	80	1
Targets_Lo1_filtered	CG4820	1.92	80	1
Targets_Lo1_filtered	kin17	1.89	80	1
Targets_Lo1_filtered	noc	1.87	80	1
Targets_Lo1_filtered	CG17361	1.72	80	1
Targets_Lo1_filtered	CG7928	1.71	80	1
Targets_Lo1_filtered	CG14965	1.43	80	1
Targets_Lo1_filtered	sim	1.42	80	1
Targets_Lo1_filtered	Plzf	1.42	80	1
Targets_Lo1_filtered	NK7.1	1.41	80	1
Targets_Lo1_filtered	Vsx1	1.41	80	1
Targets_Lo1_filtered	CG10949	1.41	80	1
Targets_Lo1_filtered	nerfin-1	1.4	80	1
Targets_Lo1_filtered	ssp	1.39	80	1
Targets_Lo1_filtered	CG31365	1.37	80	1
Targets_Lo1_filtered	SoxN	1.3	80	1
Targets_Lo1_filtered	CG10959	1.27	80	1
Targets_Lo1_filtered	sima	1.1	80	1
Targets_Lo1_filtered	CG6654	1	80	1
Targets_Lo1_filtered	CG4936	1	80	1
Targets_Lo1_filtered	CG11317	1	80	1
Targets_Lo1_filtered	Cdc5	1	80	1
Targets_Lo1_filtered	Meics	1	80	1
Targets_Lo2	CG4424	2.75	7.69	Predicted values are identical
Targets_Lo2	Kdm4A	2.06	7.69	Predicted values are identical
Targets_Lo2	CG10274	1.96	7.69	Predicted values are identical
Targets_Lo2	ktub	1.73	7.69	Predicted values are identical
Targets_Lo2	jing	1.72	7.69	Predicted values are identical
Targets_Lo2	Meics	1.72	7.69	Predicted values are identical
Targets_Lo2	Mtp	1.51	7.69	Predicted values are identical
Targets_Lo2	Rpb8	1.45	7.69	Predicted values are identical
Targets_Lo2	Sry-delta	1.42	7.69	Predicted values are identical
Targets_Lo2	ZnT49B	1.42	7.69	Predicted values are identical
Targets_Lo2	nerfin-1	1.41	7.69	Predicted values are identical
Targets_Lo2	phol	1.41	7.69	Predicted values are identical
Targets_Lo2	dalao	1.41	7.69	Predicted values are identical
Targets_Lo2	TH1	1.41	7.69	Predicted values are identical
Targets_Lo2	CG6907	1.41	7.69	Predicted values are identical
Targets_Lo2	Dip2	1.41	7.69	Predicted values are identical
Targets_Lo2	erm	1.41	7.69	Predicted values are identical
Targets_Lo2	CG9650	1.4	7.69	Predicted values are identical
Targets_Lo2	CG32700	1.4	7.69	Predicted values are identical
Targets_Lo2	ct	1.38	7.69	Predicted values are identical
Targets_Lo2	dmrt99B	1.36	7.69	Predicted values are identical
Targets_Lo2	pzg	1.34	7.69	Predicted values are identical
Targets_Lo2	CR43670	1.34	7.69	Predicted values are identical
Targets_Lo2	ttk	1.33	7.69	Predicted values are identical
Targets_Lo2	CG9305	1.18	7.69	Predicted values are identical
Targets_Lo2	Xpd	1.14	7.69	Predicted values are identical
Targets_Lo2	CG10979	1	7.69	Predicted values are identical
Targets_Lo2	Kdm2	1	7.69	Predicted values are identical
Targets_Lo2	CG6254	1	7.69	Predicted values are identical
Targets_Lo2	CG31388	1	7.69	Predicted values are identical
Targets_Lo2_filtered	CG3815	2.43	20	Predicted values are identical
Targets_Lo2_filtered	CR43670	2.19	20	Predicted values are identical
Targets_Lo2_filtered	Elp3	2.12	20	Predicted values are identical
Targets_Lo2_filtered	Awh	1.99	20	Predicted values are identical
Targets_Lo2_filtered	CG11414	1.99	20	Predicted values are identical
Targets_Lo2_filtered	Kdm2	1.96	20	Predicted values are identical
Targets_Lo2_filtered	CG14710	1.92	20	Predicted values are identical
Targets_Lo2_filtered	Xpd	1.81	20	Predicted values are identical
Targets_Lo2_filtered	CycH	1.73	20	Predicted values are identical
Targets_Lo2_filtered	CG8145	1.72	20	Predicted values are identical
Targets_Lo2_filtered	CG17803	1.42	20	Predicted values are identical
Targets_Lo2_filtered	Lim3	1.42	20	Predicted values are identical
Targets_Lo2_filtered	CG5180	1.41	20	Predicted values are identical
Targets_Lo2_filtered	CG10147	1.4	20	Predicted values are identical
Targets_Lo2_filtered	tj	1.39	20	Predicted values are identical
Targets_Lo2_filtered	hth	1	20	Predicted values are identical
Targets_Lo2_filtered	TfIIFbeta	1	20	Predicted values are identical
Targets_Lo2_filtered	CG31441	1	20	Predicted values are identical
Targets_Lo2_filtered	CG31388	1	20	Predicted values are identical
Targets_Lo2_filtered	Ravus	1	20	Predicted values are identical
Targets_Lo2_filtered	CG6276	1	20	Predicted values are identical
Targets_Lo2_filtered	tara	1	20	Predicted values are identical
Targets_Lo2_filtered	CG6163	1	20	Predicted values are identical
Targets_Lo2_filtered	CG11560	1	20	Predicted values are identical
Targets_Lo2_filtered	Sox21b	1	20	Predicted values are identical
Targets_Lo2_filtered	pzg	1	20	Predicted values are identical
Targets_Lo2_filtered	Bap170	1	20	Predicted values are identical
Targets_Lo2_filtered	CG7745	1	20	Predicted values are identical
Targets_Lo2_filtered	Tbp	1	20	Predicted values are identical
Targets_Lo2_filtered	Chi	1	20	Predicted values are identical
Targets_Lo3	NC2alpha	4.1	7.69	Predicted values are identical
Targets_Lo3	hng3	2.81	7.69	Predicted values are identical
Targets_Lo3	Atf-2	2.23	7.69	Predicted values are identical
Targets_Lo3	CG11247	1.97	7.69	Predicted values are identical
Targets_Lo3	tef	1.97	7.69	Predicted values are identical
Targets_Lo3	Su(var)3-9	1.73	7.69	Predicted values are identical
Targets_Lo3	CG1024	1.73	7.69	Predicted values are identical
Targets_Lo3	Blimp-1	1.67	7.69	Predicted values are identical
Targets_Lo3	CG34376	1.58	7.69	Predicted values are identical
Targets_Lo3	CG8319	1.42	7.69	Predicted values are identical
Targets_Lo3	Plzf	1.42	7.69	Predicted values are identical
Targets_Lo3	CG43689	1.41	7.69	Predicted values are identical
Targets_Lo3	Zif	1.41	7.69	Predicted values are identical
Targets_Lo3	tara	1.41	7.69	Predicted values are identical
Targets_Lo3	kn	1.41	7.69	Predicted values are identical
Targets_Lo3	CG3909	1.41	7.69	Predicted values are identical
Targets_Lo3	CG33213	1.41	7.69	Predicted values are identical
Targets_Lo3	hng1	1.41	7.69	Predicted values are identical
Targets_Lo3	Nf-YC	1.41	7.69	Predicted values are identical
Targets_Lo3	Trf	1.38	7.69	Predicted values are identical
Targets_Lo3	GATAd	1.36	7.69	Predicted values are identical
Targets_Lo3	Hr38	1.11	7.69	Predicted values are identical
Targets_Lo3	Brf	1.02	7.69	Predicted values are identical
Targets_Lo3	CG30403	1	7.69	Predicted values are identical
Targets_Lo3	Atu	1	7.69	Predicted values are identical
Targets_Lo3	E(var)3-9	1	7.69	Predicted values are identical
Targets_Lo3	CG6254	1	7.69	Predicted values are identical
Targets_Lo3	CG4820	1	7.69	Predicted values are identical
Targets_Lo3	pros	1	7.69	Predicted values are identical
Targets_Lo3	foxo	1	7.69	Predicted values are identical
Targets_Lo3_filtered	CG3815	2.14	20	Predicted values are identical
Targets_Lo3_filtered	CG14710	2.12	20	Predicted values are identical
Targets_Lo3_filtered	Lim3	1.96	20	Predicted values are identical
Targets_Lo3_filtered	ham	1.89	20	Predicted values are identical
Targets_Lo3_filtered	Nf-YC	1.73	20	Predicted values are identical
Targets_Lo3_filtered	CycH	1.72	20	Predicted values are identical
Targets_Lo3_filtered	Su(var)3-7	1.72	20	Predicted values are identical
Targets_Lo3_filtered	CG8145	1.64	20	Predicted values are identical
Targets_Lo3_filtered	MED17	1.42	20	Predicted values are identical
Targets_Lo3_filtered	Awh	1.42	20	Predicted values are identical
Targets_Lo3_filtered	CG11414	1.42	20	Predicted values are identical
Targets_Lo3_filtered	phol	1.41	20	Predicted values are identical
Targets_Lo3_filtered	CG8159	1.41	20	Predicted values are identical
Targets_Lo3_filtered	CG12769	1.41	20	Predicted values are identical
Targets_Lo3_filtered	TfIIFbeta	1.4	20	Predicted values are identical
Targets_Lo3_filtered	fd68A	1.4	20	Predicted values are identical
Targets_Lo3_filtered	CG10979	1	20	Predicted values are identical
Targets_Lo3_filtered	Scm	1	20	Predicted values are identical
Targets_Lo3_filtered	CG6808	1	20	Predicted values are identical
Targets_Lo3_filtered	Octbeta2R	1	20	Predicted values are identical
Targets_Lo3_filtered	MED25	1	20	Predicted values are identical
Targets_Lo3_filtered	TFAM	1	20	Predicted values are identical
Targets_Lo3_filtered	MED30	1	20	Predicted values are identical
Targets_Lo3_filtered	CG10274	1	20	Predicted values are identical
Targets_Lo3_filtered	CG17359	1	20	Predicted values are identical
Targets_Lo3_filtered	ktub	1	20	Predicted values are identical
Targets_Lo3_filtered	Tbp	1	20	Predicted values are identical
Targets_Lo3_filtered	Chi	1	20	Predicted values are identical
Targets_Lo3_filtered	dwg	1	20	Predicted values are identical
Targets_Lo3_filtered	HP1b	1	20	Predicted values are identical
Targets_Lo4	NC2alpha	2.96	19.23	Predicted values are identical
Targets_Lo4	Su(var)3-7	2.34	19.23	Predicted values are identical
Targets_Lo4	wek	2.33	19.23	Predicted values are identical
Targets_Lo4	RpIII128	2.14	19.23	Predicted values are identical
Targets_Lo4	mute	2.01	19.23	Predicted values are identical
Targets_Lo4	CG12299	1.98	19.23	Predicted values are identical
Targets_Lo4	vvl	1.88	19.23	Predicted values are identical
Targets_Lo4	CG32700	1.86	19.23	Predicted values are identical
Targets_Lo4	Vsx1	1.84	19.23	Predicted values are identical
Targets_Lo4	fu2	1.73	19.23	Predicted values are identical
Targets_Lo4	row	1.73	19.23	Predicted values are identical
Targets_Lo4	CG1233	1.6	19.23	Predicted values are identical
Targets_Lo4	CG10274	1.56	19.23	Predicted values are identical
Targets_Lo4	CG1024	1.56	19.23	Predicted values are identical
Targets_Lo4	CG12769	1.5	19.23	Predicted values are identical
Targets_Lo4	CG8145	1.42	19.23	Predicted values are identical
Targets_Lo4	Nf-YC	1.42	19.23	Predicted values are identical
Targets_Lo4	CG3281	1.4	19.23	Predicted values are identical
Targets_Lo4	ranshi	1.39	19.23	Predicted values are identical
Targets_Lo4	tara	1.36	19.23	Predicted values are identical
Targets_Lo4	CG11456	1.36	19.23	Predicted values are identical
Targets_Lo4	Ets65A	1.32	19.23	Predicted values are identical
Targets_Lo4	hng3	1.27	19.23	Predicted values are identical
Targets_Lo4	Zif	1.25	19.23	Predicted values are identical
Targets_Lo4	CG4707	1.23	19.23	Predicted values are identical
Targets_Lo4	CG3065	1.1	19.23	Predicted values are identical
Targets_Lo4	tef	1.08	19.23	Predicted values are identical
Targets_Lo4	CG11906	1.02	19.23	Predicted values are identical
Targets_Lo4	Taf1	1	19.23	Predicted values are identical
Targets_Lo4	CG6254	1	19.23	Predicted values are identical
Targets_Lo4_filtered	CG3838	3.79	50	-0.5
Targets_Lo4_filtered	apt	3.55	50	-0.5
Targets_Lo4_filtered	Su(var)3-7	2.74	50	-0.5
Targets_Lo4_filtered	bab1	2.73	50	-0.5
Targets_Lo4_filtered	Aef1	2.22	50	-0.5
Targets_Lo4_filtered	ap	2.2	50	-0.5
Targets_Lo4_filtered	CG9776	1.98	50	-0.5
Targets_Lo4_filtered	luna	1.97	50	-0.5
Targets_Lo4_filtered	MED28	1.96	50	-0.5
Targets_Lo4_filtered	CG4707	1.72	50	-0.5
Targets_Lo4_filtered	CG1233	1.72	50	-0.5
Targets_Lo4_filtered	Trl	1.72	50	-0.5
Targets_Lo4_filtered	Sap30	1.72	50	-0.5
Targets_Lo4_filtered	bab2	1.71	50	-0.5
Targets_Lo4_filtered	esn	1.7	50	-0.5
Targets_Lo4_filtered	pita	1.7	50	-0.5
Targets_Lo4_filtered	CG6654	1.67	50	-0.5
Targets_Lo4_filtered	mTTF	1.64	50	-0.5
Targets_Lo4_filtered	Dad	1.6	50	-0.5
Targets_Lo4_filtered	CG17361	1.6	50	-0.5
Targets_Lo4_filtered	sim	1.42	50	-0.5
Targets_Lo4_filtered	Opbp	1.42	50	-0.5
Targets_Lo4_filtered	grau	1.42	50	-0.5
Targets_Lo4_filtered	CG12659	1.42	50	-0.5
Targets_Lo4_filtered	CG33695	1.42	50	-0.5
Targets_Lo4_filtered	CG11902	1.4	50	-0.5
Targets_Lo4_filtered	tj	1.4	50	-0.5
Targets_Lo4_filtered	CG10669	1.39	50	-0.5
Targets_Lo4_filtered	CG14965	1.34	50	-0.5
Targets_Lo4_filtered	Rpb8	1.34	50	-0.5
Targets_Lo5	Sox102F	4.48	11.54	Predicted values are identical
Targets_Lo5	CG10366	4.34	11.54	Predicted values are identical
Targets_Lo5	CG3919	2.21	11.54	Predicted values are identical
Targets_Lo5	CG34376	2.11	11.54	Predicted values are identical
Targets_Lo5	Atf-2	2.07	11.54	Predicted values are identical
Targets_Lo5	CG4820	1.88	11.54	Predicted values are identical
Targets_Lo5	CG15011	1.73	11.54	Predicted values are identical
Targets_Lo5	CG42748	1.73	11.54	Predicted values are identical
Targets_Lo5	phtf	1.54	11.54	Predicted values are identical
Targets_Lo5	CG13123	1.5	11.54	Predicted values are identical
Targets_Lo5	CG33213	1.42	11.54	Predicted values are identical
Targets_Lo5	ttk	1.42	11.54	Predicted values are identical
Targets_Lo5	Side	1.42	11.54	Predicted values are identical
Targets_Lo5	CG6907	1.41	11.54	Predicted values are identical
Targets_Lo5	gce	1.41	11.54	Predicted values are identical
Targets_Lo5	ADD1	1.41	11.54	Predicted values are identical
Targets_Lo5	CG44247	1.41	11.54	Predicted values are identical
Targets_Lo5	CG9948	1.41	11.54	Predicted values are identical
Targets_Lo5	TfIIFbeta	1.41	11.54	Predicted values are identical
Targets_Lo5	Taf2	1.41	11.54	Predicted values are identical
Targets_Lo5	Spt5	1.39	11.54	Predicted values are identical
Targets_Lo5	CG4570	1.37	11.54	Predicted values are identical
Targets_Lo5	dve	1.36	11.54	Predicted values are identical
Targets_Lo5	bigmax	1.34	11.54	Predicted values are identical
Targets_Lo5	NC2alpha	1.34	11.54	Predicted values are identical
Targets_Lo5	dwg	1.16	11.54	Predicted values are identical
Targets_Lo5	CkIIalpha-i1	1.01	11.54	Predicted values are identical
Targets_Lo5	CG8159	1	11.54	Predicted values are identical
Targets_Lo5	CG3909	1	11.54	Predicted values are identical
Targets_Lo5	hth	1	11.54	Predicted values are identical
Targets_Lo5_filtered	Sox102F	3.43	50	1
Targets_Lo5_filtered	CG3847	3.26	50	1
Targets_Lo5_filtered	achi	2.99	50	1
Targets_Lo5_filtered	CG10366	2.96	50	1
Targets_Lo5_filtered	Zif	2.55	50	1
Targets_Lo5_filtered	CG17806	2.55	50	1
Targets_Lo5_filtered	sima	2.4	50	1
Targets_Lo5_filtered	CG14117	2.13	50	1
Targets_Lo5_filtered	Lmpt	1.99	50	1
Targets_Lo5_filtered	CG34422	1.73	50	1
Targets_Lo5_filtered	CG9799	1.72	50	1
Targets_Lo5_filtered	CHES-1-like	1.71	50	1
Targets_Lo5_filtered	CG10147	1.7	50	1
Targets_Lo5_filtered	Cdc5	1.66	50	1
Targets_Lo5_filtered	fru	1.63	50	1
Targets_Lo5_filtered	Sox21b	1.59	50	1
Targets_Lo5_filtered	pdm3	1.42	50	1
Targets_Lo5_filtered	dwg	1.42	50	1
Targets_Lo5_filtered	CG12769	1.41	50	1
Targets_Lo5_filtered	CG8319	1.4	50	1
Targets_Lo5_filtered	CG10209	1.4	50	1
Targets_Lo5_filtered	CG12744	1.29	50	1
Targets_Lo5_filtered	CG6765	1.19	50	1
Targets_Lo5_filtered	Dip2	1	50	1
Targets_Lo5_filtered	CG8159	1	50	1
Targets_Lo5_filtered	TfIIFbeta	1	50	1
Targets_Lo5_filtered	CG17802	1	50	1
Targets_Lo5_filtered	Eip93F	1	50	1
Targets_Lo5_filtered	Rabex-5	1	50	1
Targets_Lo5_filtered	E(z)	1	50	1
Targets_only_Lo1_2	Spt3	1.73	0	Predicted values are identical
Targets_only_Lo1_2	tup	1.66	0	Predicted values are identical
Targets_only_Lo1_2	Bx	1.59	0	Predicted values are identical
Targets_only_Lo1_2	mTTF	1.41	0	Predicted values are identical
Targets_only_Lo1_2	Hr38	1.41	0	Predicted values are identical
Targets_only_Lo1_2	Trf	1.41	0	Predicted values are identical
Targets_only_Lo1_2	mip120	1.41	0	Predicted values are identical
Targets_only_Lo1_2	elB	1.39	0	Predicted values are identical
Targets_only_Lo1_2	CG7987	1.34	0	Predicted values are identical
Targets_only_Lo1_2	RpII33	1.17	0	Predicted values are identical
Targets_only_Lo1_2	CG8388	1.04	0	Predicted values are identical
Targets_only_Lo1_2	CG14667	1	0	Predicted values are identical
Targets_only_Lo1_2	CG31388	1	0	Predicted values are identical
Targets_only_Lo1_2	CG6813	1	0	Predicted values are identical
Targets_only_Lo1_2	svp	1	0	Predicted values are identical
Targets_only_Lo1_2	MED17	1	0	Predicted values are identical
Targets_only_Lo1_2	CG4936	1	0	Predicted values are identical
Targets_only_Lo1_2	CG4360	1	0	Predicted values are identical
Targets_only_Lo1_2	bon	1	0	Predicted values are identical
Targets_only_Lo1_2	p53	1	0	Predicted values are identical
Targets_only_Lo1_2	CG13624	1	0	Predicted values are identical
Targets_only_Lo1_2	CG33213	1	0	Predicted values are identical
Targets_only_Lo1_2	Cdc5	1	0	Predicted values are identical
Targets_only_Lo1_2	CG13894	1	0	Predicted values are identical
Targets_only_Lo1_2	hng3	1	0	Predicted values are identical
Targets_only_Lo1_2	bab2	1	0	Predicted values are identical
Targets_only_Lo1_2	Mrtf	1	0	Predicted values are identical
Targets_only_Lo1_2	CG14965	1	0	Predicted values are identical
Targets_only_Lo1_2	msl-3	1	0	Predicted values are identical
Targets_only_Lo1_2	CG6765	1	0	Predicted values are identical
Targets_only_Lo1_2_filtered	CG9776	0	0	Predicted values are identical
Targets_only_Lo1_2_filtered	Dip2	0	0	Predicted values are identical
Targets_only_Lo1_2_filtered	CG14667	0	0	Predicted values are identical
Targets_only_Lo1_2_filtered	Atu	0	0	Predicted values are identical
Targets_only_Lo1_2_filtered	MTA1-like	0	0	Predicted values are identical
Targets_only_Lo1_2_filtered	MED27	0	0	Predicted values are identical
Targets_only_Lo1_2_filtered	CG10979	0	0	Predicted values are identical
Targets_only_Lo1_2_filtered	CG1024	0	0	Predicted values are identical
Targets_only_Lo1_2_filtered	Zif	0	0	Predicted values are identical
Targets_only_Lo1_2_filtered	Taf1	0	0	Predicted values are identical
Targets_only_Lo1_2_filtered	Pbp95	0	0	Predicted values are identical
Targets_only_Lo1_2_filtered	stck	0	0	Predicted values are identical
Targets_only_Lo1_2_filtered	CG8145	0	0	Predicted values are identical
Targets_only_Lo1_2_filtered	CG8159	0	0	Predicted values are identical
Targets_only_Lo1_2_filtered	ranshi	0	0	Predicted values are identical
Targets_only_Lo1_2_filtered	E(var)3-9	0	0	Predicted values are identical
Targets_only_Lo1_2_filtered	Rel	0	0	Predicted values are identical
Targets_only_Lo1_2_filtered	Kdm2	0	0	Predicted values are identical
Targets_only_Lo1_2_filtered	CG8319	0	0	Predicted values are identical
Targets_only_Lo1_2_filtered	Crc	0	0	Predicted values are identical
Targets_only_Lo1_2_filtered	Scm	0	0	Predicted values are identical
Targets_only_Lo1_2_filtered	CG3909	0	0	Predicted values are identical
Targets_only_Lo1_2_filtered	CG6254	0	0	Predicted values are identical
Targets_only_Lo1_2_filtered	jumu	0	0	Predicted values are identical
Targets_only_Lo1_2_filtered	Rfx	0	0	Predicted values are identical
Targets_only_Lo1_2_filtered	hth	0	0	Predicted values are identical
Targets_only_Lo1_2_filtered	TfIIFbeta	0	0	Predicted values are identical
Targets_only_Lo1_2_filtered	CG4570	0	0	Predicted values are identical
Targets_only_Lo1_2_filtered	CG4820	0	0	Predicted values are identical
Targets_only_Lo1_2_filtered	CG31441	0	0	Predicted values are identical
Targets_only_Lo5_6	wdn	1.69	0	Predicted values are identical
Targets_only_Lo5_6	TFAM	1.42	0	Predicted values are identical
Targets_only_Lo5_6	CG30403	1.42	0	Predicted values are identical
Targets_only_Lo5_6	ab	1.41	0	Predicted values are identical
Targets_only_Lo5_6	CG14712	1.39	0	Predicted values are identical
Targets_only_Lo5_6	Ssl1	1.38	0	Predicted values are identical
Targets_only_Lo5_6	Atu	1	0	Predicted values are identical
Targets_only_Lo5_6	CG31441	1	0	Predicted values are identical
Targets_only_Lo5_6	CG14711	1	0	Predicted values are identical
Targets_only_Lo5_6	Octbeta2R	1	0	Predicted values are identical
Targets_only_Lo5_6	Hmx	1	0	Predicted values are identical
Targets_only_Lo5_6	CG17806	1	0	Predicted values are identical
Targets_only_Lo5_6	MED17	1	0	Predicted values are identical
Targets_only_Lo5_6	Eip93F	1	0	Predicted values are identical
Targets_only_Lo5_6	CG31365	1	0	Predicted values are identical
Targets_only_Lo5_6	l(3)mbt	1	0	Predicted values are identical
Targets_only_Lo5_6	yem	1	0	Predicted values are identical
Targets_only_Lo5_6	Sry-delta	1	0	Predicted values are identical
Targets_only_Lo5_6	ttk	1	0	Predicted values are identical
Targets_only_Lo5_6	CG13894	1	0	Predicted values are identical
Targets_only_Lo5_6	CG2199	1	0	Predicted values are identical
Targets_only_Lo5_6	pfk	1	0	Predicted values are identical
Targets_only_Lo5_6	Asciz	1	0	Predicted values are identical
Targets_only_Lo5_6	MED4	1	0	Predicted values are identical
Targets_only_Lo5_6	CG4328	1	0	Predicted values are identical
Targets_only_Lo5_6	CG32105	1	0	Predicted values are identical
Targets_only_Lo5_6	mirr	1	0	Predicted values are identical
Targets_only_Lo5_6	CG3919	1	0	Predicted values are identical
Targets_only_Lo5_6	CrebA	1	0	Predicted values are identical
Targets_only_Lo5_6	CG10565	1	0	Predicted values are identical
Targets_only_Lo5_6_filtered	CG9776	0	0	Predicted values are identical
Targets_only_Lo5_6_filtered	Dip2	0	0	Predicted values are identical
Targets_only_Lo5_6_filtered	CG14667	0	0	Predicted values are identical
Targets_only_Lo5_6_filtered	Atu	0	0	Predicted values are identical
Targets_only_Lo5_6_filtered	MTA1-like	0	0	Predicted values are identical
Targets_only_Lo5_6_filtered	MED27	0	0	Predicted values are identical
Targets_only_Lo5_6_filtered	CG10979	0	0	Predicted values are identical
Targets_only_Lo5_6_filtered	CG1024	0	0	Predicted values are identical
Targets_only_Lo5_6_filtered	Zif	0	0	Predicted values are identical
Targets_only_Lo5_6_filtered	Taf1	0	0	Predicted values are identical
Targets_only_Lo5_6_filtered	Pbp95	0	0	Predicted values are identical
Targets_only_Lo5_6_filtered	stck	0	0	Predicted values are identical
Targets_only_Lo5_6_filtered	CG8145	0	0	Predicted values are identical
Targets_only_Lo5_6_filtered	CG8159	0	0	Predicted values are identical
Targets_only_Lo5_6_filtered	ranshi	0	0	Predicted values are identical
Targets_only_Lo5_6_filtered	E(var)3-9	0	0	Predicted values are identical
Targets_only_Lo5_6_filtered	Rel	0	0	Predicted values are identical
Targets_only_Lo5_6_filtered	Kdm2	0	0	Predicted values are identical
Targets_only_Lo5_6_filtered	CG8319	0	0	Predicted values are identical
Targets_only_Lo5_6_filtered	Crc	0	0	Predicted values are identical
Targets_only_Lo5_6_filtered	Scm	0	0	Predicted values are identical
Targets_only_Lo5_6_filtered	CG3909	0	0	Predicted values are identical
Targets_only_Lo5_6_filtered	CG6254	0	0	Predicted values are identical
Targets_only_Lo5_6_filtered	jumu	0	0	Predicted values are identical
Targets_only_Lo5_6_filtered	Rfx	0	0	Predicted values are identical
Targets_only_Lo5_6_filtered	hth	0	0	Predicted values are identical
Targets_only_Lo5_6_filtered	TfIIFbeta	0	0	Predicted values are identical
Targets_only_Lo5_6_filtered	CG4570	0	0	Predicted values are identical
Targets_only_Lo5_6_filtered	CG4820	0	0	Predicted values are identical
Targets_only_Lo5_6_filtered	CG31441	0	0	Predicted values are identical
Targets_only_Lo1_4	fkh	3.7	26.92	Predicted values are identical
Targets_only_Lo1_4	Dad	3.69	26.92	Predicted values are identical
Targets_only_Lo1_4	sim	3.68	26.92	Predicted values are identical
Targets_only_Lo1_4	CG12769	3.65	26.92	Predicted values are identical
Targets_only_Lo1_4	CG1647	3.1	26.92	Predicted values are identical
Targets_only_Lo1_4	Zif	3.07	26.92	Predicted values are identical
Targets_only_Lo1_4	ap	3.04	26.92	Predicted values are identical
Targets_only_Lo1_4	TfAP-2	2.91	26.92	Predicted values are identical
Targets_only_Lo1_4	CG18262	2.84	26.92	Predicted values are identical
Targets_only_Lo1_4	Pc	2.76	26.92	Predicted values are identical
Targets_only_Lo1_4	CG8388	2.66	26.92	Predicted values are identical
Targets_only_Lo1_4	fd59A	2.6	26.92	Predicted values are identical
Targets_only_Lo1_4	CG11085	2.15	26.92	Predicted values are identical
Targets_only_Lo1_4	Sox21b	2.07	26.92	Predicted values are identical
Targets_only_Lo1_4	tup	1.97	26.92	Predicted values are identical
Targets_only_Lo1_4	erm	1.81	26.92	Predicted values are identical
Targets_only_Lo1_4	CG3407	1.79	26.92	Predicted values are identical
Targets_only_Lo1_4	Lmpt	1.77	26.92	Predicted values are identical
Targets_only_Lo1_4	CG34340	1.73	26.92	Predicted values are identical
Targets_only_Lo1_4	e(y)3	1.65	26.92	Predicted values are identical
Targets_only_Lo1_4	pros	1.6	26.92	Predicted values are identical
Targets_only_Lo1_4	CG32982	1.57	26.92	Predicted values are identical
Targets_only_Lo1_4	vvl	1.54	26.92	Predicted values are identical
Targets_only_Lo1_4	CG18476	1.46	26.92	Predicted values are identical
Targets_only_Lo1_4	CTPsyn	1.42	26.92	Predicted values are identical
Targets_only_Lo1_4	Lhr	1.42	26.92	Predicted values are identical
Targets_only_Lo1_4	Ssl1	1.41	26.92	Predicted values are identical
Targets_only_Lo1_4	Brd8	1.41	26.92	Predicted values are identical
Targets_only_Lo1_4	Su(var)2-HP2	1.41	26.92	Predicted values are identical
Targets_only_Lo1_4	CG44002	1.41	26.92	Predicted values are identical
Targets_only_Lo1_4_filtered	stc	3.28	30	1
Targets_only_Lo1_4_filtered	Sox102F	3.13	30	1
Targets_only_Lo1_4_filtered	Lmpt	3	30	1
Targets_only_Lo1_4_filtered	crm	2.97	30	1
Targets_only_Lo1_4_filtered	CrebA	2.78	30	1
Targets_only_Lo1_4_filtered	Pc	2.48	30	1
Targets_only_Lo1_4_filtered	Side	2.21	30	1
Targets_only_Lo1_4_filtered	scro	2.19	30	1
Targets_only_Lo1_4_filtered	E2f2	2.14	30	1
Targets_only_Lo1_4_filtered	CG10979	1.98	30	1
Targets_only_Lo1_4_filtered	Zif	1.98	30	1
Targets_only_Lo1_4_filtered	Hmx	1.97	30	1
Targets_only_Lo1_4_filtered	achi	1.97	30	1
Targets_only_Lo1_4_filtered	dwg	1.73	30	1
Targets_only_Lo1_4_filtered	erm	1.73	30	1
Targets_only_Lo1_4_filtered	tara	1.72	30	1
Targets_only_Lo1_4_filtered	CG4328	1.72	30	1
Targets_only_Lo1_4_filtered	CG3847	1.72	30	1
Targets_only_Lo1_4_filtered	SoxN	1.72	30	1
Targets_only_Lo1_4_filtered	GATAd	1.72	30	1
Targets_only_Lo1_4_filtered	CG34422	1.7	30	1
Targets_only_Lo1_4_filtered	CG11247	1.7	30	1
Targets_only_Lo1_4_filtered	ktub	1.67	30	1
Targets_only_Lo1_4_filtered	CHES-1-like	1.54	30	1
Targets_only_Lo1_4_filtered	Asciz	1.42	30	1
Targets_only_Lo1_4_filtered	NC2alpha	1.42	30	1
Targets_only_Lo1_4_filtered	CG14200	1.42	30	1
Targets_only_Lo1_4_filtered	CG17806	1.41	30	1
Targets_only_Lo1_4_filtered	CG15601	1.41	30	1
Targets_only_Lo1_4_filtered	CG2129	1.41	30	1
Targets_only_Lo3_6_lobula	sr	3.54	7.69	Predicted values are identical
Targets_only_Lo3_6_lobula	erm	2.62	7.69	Predicted values are identical
Targets_only_Lo3_6_lobula	CG8145	2.03	7.69	Predicted values are identical
Targets_only_Lo3_6_lobula	CG4617	1.77	7.69	Predicted values are identical
Targets_only_Lo3_6_lobula	CG1647	1.73	7.69	Predicted values are identical
Targets_only_Lo3_6_lobula	crm	1.68	7.69	Predicted values are identical
Targets_only_Lo3_6_lobula	Eip93F	1.61	7.69	Predicted values are identical
Targets_only_Lo3_6_lobula	CG11710	1.48	7.69	Predicted values are identical
Targets_only_Lo3_6_lobula	CG10366	1.45	7.69	Predicted values are identical
Targets_only_Lo3_6_lobula	tup	1.43	7.69	Predicted values are identical
Targets_only_Lo3_6_lobula	CG10274	1.42	7.69	Predicted values are identical
Targets_only_Lo3_6_lobula	CG3726	1.42	7.69	Predicted values are identical
Targets_only_Lo3_6_lobula	CG15601	1.41	7.69	Predicted values are identical
Targets_only_Lo3_6_lobula	Su(var)3-7	1.41	7.69	Predicted values are identical
Targets_only_Lo3_6_lobula	bon	1.41	7.69	Predicted values are identical
Targets_only_Lo3_6_lobula	CG12744	1.41	7.69	Predicted values are identical
Targets_only_Lo3_6_lobula	CG2202	1.4	7.69	Predicted values are identical
Targets_only_Lo3_6_lobula	CG30020	1.4	7.69	Predicted values are identical
Targets_only_Lo3_6_lobula	Crc	1.4	7.69	Predicted values are identical
Targets_only_Lo3_6_lobula	CG34340	1.4	7.69	Predicted values are identical
Targets_only_Lo3_6_lobula	CG12942	1.39	7.69	Predicted values are identical
Targets_only_Lo3_6_lobula	CG12267	1.39	7.69	Predicted values are identical
Targets_only_Lo3_6_lobula	Cdc5	1.39	7.69	Predicted values are identical
Targets_only_Lo3_6_lobula	Blimp-1	1.39	7.69	Predicted values are identical
Targets_only_Lo3_6_lobula	achi	1.34	7.69	Predicted values are identical
Targets_only_Lo3_6_lobula	CG6272	1.31	7.69	Predicted values are identical
Targets_only_Lo3_6_lobula	caz	1.3	7.69	Predicted values are identical
Targets_only_Lo3_6_lobula	GATAd	1.3	7.69	Predicted values are identical
Targets_only_Lo3_6_lobula	CG6254	1	7.69	Predicted values are identical
Targets_only_Lo3_6_lobula	CG4820	1	7.69	Predicted values are identical
Targets_only_Lo3_6_filtered	stc	2.42	20	Predicted values are identical
Targets_only_Lo3_6_filtered	Sap30	2.31	20	Predicted values are identical
Targets_only_Lo3_6_filtered	Rpb8	2.22	20	Predicted values are identical
Targets_only_Lo3_6_filtered	CG13123	1.92	20	Predicted values are identical
Targets_only_Lo3_6_filtered	CG10366	1.73	20	Predicted values are identical
Targets_only_Lo3_6_filtered	CycH	1.73	20	Predicted values are identical
Targets_only_Lo3_6_filtered	CG3919	1.72	20	Predicted values are identical
Targets_only_Lo3_6_filtered	CG6808	1.72	20	Predicted values are identical
Targets_only_Lo3_6_filtered	ftz-f1	1.42	20	Predicted values are identical
Targets_only_Lo3_6_filtered	Xbp1	1.42	20	Predicted values are identical
Targets_only_Lo3_6_filtered	wdn	1.4	20	Predicted values are identical
Targets_only_Lo3_6_filtered	Ets65A	1.4	20	Predicted values are identical
Targets_only_Lo3_6_filtered	Mat1	1.39	20	Predicted values are identical
Targets_only_Lo3_6_filtered	GATAd	1.34	20	Predicted values are identical
Targets_only_Lo3_6_filtered	CG13624	1.3	20	Predicted values are identical
Targets_only_Lo3_6_filtered	Lpt	1.3	20	Predicted values are identical
Targets_only_Lo3_6_filtered	CG9799	1	20	Predicted values are identical
Targets_only_Lo3_6_filtered	sima	1	20	Predicted values are identical
Targets_only_Lo3_6_filtered	bab2	1	20	Predicted values are identical
Targets_only_Lo3_6_filtered	pfk	1	20	Predicted values are identical
Targets_only_Lo3_6_filtered	CG10274	1	20	Predicted values are identical
Targets_only_Lo3_6_filtered	CkIIalpha-i1	1	20	Predicted values are identical
Targets_only_Lo3_6_filtered	Su(z)12	1	20	Predicted values are identical
Targets_only_Lo3_6_filtered	pzg	1	20	Predicted values are identical
Targets_only_Lo3_6_filtered	achi	1	20	Predicted values are identical
Targets_only_Lo3_6_filtered	CG5033	1	20	Predicted values are identical
Targets_only_Lo3_6_filtered	grau	1	20	Predicted values are identical
Targets_only_Lo3_6_filtered	Ssrp	1	20	Predicted values are identical
Targets_only_Lo3_6_filtered	egg	1	20	Predicted values are identical
Targets_only_Lo3_6_filtered	CG2129	1	20	Predicted values are identical
Targets_all_lobula	Xpd	2	0	Predicted values are identical
Targets_all_lobula	CG12299	1.7	0	Predicted values are identical
Targets_all_lobula	tup	1.64	0	Predicted values are identical
Targets_all_lobula	Opbp	1.6	0	Predicted values are identical
Targets_all_lobula	fru	1.42	0	Predicted values are identical
Targets_all_lobula	Trf	1.41	0	Predicted values are identical
Targets_all_lobula	dbr	1.41	0	Predicted values are identical
Targets_all_lobula	RpIII128	1.41	0	Predicted values are identical
Targets_all_lobula	her	1.41	0	Predicted values are identical
Targets_all_lobula	CG10565	1.4	0	Predicted values are identical
Targets_all_lobula	bon	1.39	0	Predicted values are identical
Targets_all_lobula	CG33213	1.38	0	Predicted values are identical
Targets_all_lobula	CG17359	1.34	0	Predicted values are identical
Targets_all_lobula	dmrt99B	1.32	0	Predicted values are identical
Targets_all_lobula	hng1	1.31	0	Predicted values are identical
Targets_all_lobula	CG9650	1.23	0	Predicted values are identical
Targets_all_lobula	CG4820	1.16	0	Predicted values are identical
Targets_all_lobula	yem	1.07	0	Predicted values are identical
Targets_all_lobula	CG2199	1.06	0	Predicted values are identical
Targets_all_lobula	MED27	1	0	Predicted values are identical
Targets_all_lobula	Rel	1	0	Predicted values are identical
Targets_all_lobula	Crc	1	0	Predicted values are identical
Targets_all_lobula	CG3909	1	0	Predicted values are identical
Targets_all_lobula	CG6254	1	0	Predicted values are identical
Targets_all_lobula	CG14712	1	0	Predicted values are identical
Targets_all_lobula	Su(var)3-9	1	0	Predicted values are identical
Targets_all_lobula	MRG15	1	0	Predicted values are identical
Targets_all_lobula	CG17803	1	0	Predicted values are identical
Targets_all_lobula	CG17802	1	0	Predicted values are identical
Targets_all_lobula	CG31224	1	0	Predicted values are identical
Targets_all_lobula_filtered	CG9776	0	0	Predicted values are identical
Targets_all_lobula_filtered	Dip2	0	0	Predicted values are identical
Targets_all_lobula_filtered	CG14667	0	0	Predicted values are identical
Targets_all_lobula_filtered	Atu	0	0	Predicted values are identical
Targets_all_lobula_filtered	MTA1-like	0	0	Predicted values are identical
Targets_all_lobula_filtered	MED27	0	0	Predicted values are identical
Targets_all_lobula_filtered	CG10979	0	0	Predicted values are identical
Targets_all_lobula_filtered	CG1024	0	0	Predicted values are identical
Targets_all_lobula_filtered	Zif	0	0	Predicted values are identical
Targets_all_lobula_filtered	Taf1	0	0	Predicted values are identical
Targets_all_lobula_filtered	Pbp95	0	0	Predicted values are identical
Targets_all_lobula_filtered	stck	0	0	Predicted values are identical
Targets_all_lobula_filtered	CG8145	0	0	Predicted values are identical
Targets_all_lobula_filtered	CG8159	0	0	Predicted values are identical
Targets_all_lobula_filtered	ranshi	0	0	Predicted values are identical
Targets_all_lobula_filtered	E(var)3-9	0	0	Predicted values are identical
Targets_all_lobula_filtered	Rel	0	0	Predicted values are identical
Targets_all_lobula_filtered	Kdm2	0	0	Predicted values are identical
Targets_all_lobula_filtered	CG8319	0	0	Predicted values are identical
Targets_all_lobula_filtered	Crc	0	0	Predicted values are identical
Targets_all_lobula_filtered	Scm	0	0	Predicted values are identical
Targets_all_lobula_filtered	CG3909	0	0	Predicted values are identical
Targets_all_lobula_filtered	CG6254	0	0	Predicted values are identical
Targets_all_lobula_filtered	jumu	0	0	Predicted values are identical
Targets_all_lobula_filtered	Rfx	0	0	Predicted values are identical
Targets_all_lobula_filtered	hth	0	0	Predicted values are identical
Targets_all_lobula_filtered	TfIIFbeta	0	0	Predicted values are identical
Targets_all_lobula_filtered	CG4570	0	0	Predicted values are identical
Targets_all_lobula_filtered	CG4820	0	0	Predicted values are identical
Targets_all_lobula_filtered	CG31441	0	0	Predicted values are identical
Terminates_lamina	CG30020	1.72	0	Predicted values are identical
Terminates_lamina	CG45071	1.41	0	Predicted values are identical
Terminates_lamina	CG4820	1.4	0	Predicted values are identical
Terminates_lamina	kn	1.4	0	Predicted values are identical
Terminates_lamina	CG14667	1	0	Predicted values are identical
Terminates_lamina	Taf1	1	0	Predicted values are identical
Terminates_lamina	stck	1	0	Predicted values are identical
Terminates_lamina	Su(var)3-7	1	0	Predicted values are identical
Terminates_lamina	Su(var)3-9	1	0	Predicted values are identical
Terminates_lamina	Dad	1	0	Predicted values are identical
Terminates_lamina	MED25	1	0	Predicted values are identical
Terminates_lamina	CG34376	1	0	Predicted values are identical
Terminates_lamina	sba	1	0	Predicted values are identical
Terminates_lamina	CG6683	1	0	Predicted values are identical
Terminates_lamina	Taf2	1	0	Predicted values are identical
Terminates_lamina	CG8765	1	0	Predicted values are identical
Terminates_lamina	Su(z)12	1	0	Predicted values are identical
Terminates_lamina	CG11456	1	0	Predicted values are identical
Terminates_lamina	CG10565	1	0	Predicted values are identical
Terminates_lamina	jing	1	0	Predicted values are identical
Terminates_lamina	az2	1	0	Predicted values are identical
Terminates_lamina	CG12744	1	0	Predicted values are identical
Terminates_lamina	luna	1	0	Predicted values are identical
Terminates_lamina	ADD1	1	0	Predicted values are identical
Terminates_lamina	Fen1	1	0	Predicted values are identical
Terminates_lamina	tef	1	0	Predicted values are identical
Terminates_lamina	CG8950	1	0	Predicted values are identical
Terminates_lamina	CG11906	1	0	Predicted values are identical
Terminates_lamina	hng1	1	0	Predicted values are identical
Terminates_lamina	Chi	1	0	Predicted values are identical
Terminates_M2	su(Hw)	3.31	7.14	Predicted values are identical
Terminates_M2	Lpt	2.87	7.14	Predicted values are identical
Terminates_M2	mirr	2.83	7.14	Predicted values are identical
Terminates_M2	Ets65A	2.61	7.14	Predicted values are identical
Terminates_M2	Hr38	2.23	7.14	Predicted values are identical
Terminates_M2	CG13775	2.2	7.14	Predicted values are identical
Terminates_M2	dalao	1.66	7.14	Predicted values are identical
Terminates_M2	CG3909	1.42	7.14	Predicted values are identical
Terminates_M2	Elp3	1.42	7.14	Predicted values are identical
Terminates_M2	Plzf	1.41	7.14	Predicted values are identical
Terminates_M2	apt	1.41	7.14	Predicted values are identical
Terminates_M2	CG15601	1.41	7.14	Predicted values are identical
Terminates_M2	Atf-2	1.41	7.14	Predicted values are identical
Terminates_M2	MBD-R2	1.41	7.14	Predicted values are identical
Terminates_M2	Scm	1.38	7.14	Predicted values are identical
Terminates_M2	CG1233	1.33	7.14	Predicted values are identical
Terminates_M2	CG10669	1.28	7.14	Predicted values are identical
Terminates_M2	CG4707	1.11	7.14	Predicted values are identical
Terminates_M2	CG14667	1	7.14	Predicted values are identical
Terminates_M2	TfIIFbeta	1	7.14	Predicted values are identical
Terminates_M2	CG3313	1	7.14	Predicted values are identical
Terminates_M2	CG5196	1	7.14	Predicted values are identical
Terminates_M2	MRG15	1	7.14	Predicted values are identical
Terminates_M2	CG17803	1	7.14	Predicted values are identical
Terminates_M2	Spps	1	7.14	Predicted values are identical
Terminates_M2	CG1647	1	7.14	Predicted values are identical
Terminates_M2	yem	1	7.14	Predicted values are identical
Terminates_M2	Brd8	1	7.14	Predicted values are identical
Terminates_M2	zfh1	1	7.14	Predicted values are identical
Terminates_M2	Asciz	1	7.14	Predicted values are identical
Terminates_M3	Dip1	3.6	7.14	Predicted values are identical
Terminates_M3	CG16863	2.28	7.14	Predicted values are identical
Terminates_M3	CG5033	1.96	7.14	Predicted values are identical
Terminates_M3	Rfx	1.71	7.14	Predicted values are identical
Terminates_M3	Rpb8	1.67	7.14	Predicted values are identical
Terminates_M3	ssp	1.61	7.14	Predicted values are identical
Terminates_M3	CG6683	1.57	7.14	Predicted values are identical
Terminates_M3	CG6813	1.42	7.14	Predicted values are identical
Terminates_M3	CG10631	1.42	7.14	Predicted values are identical
Terminates_M3	CG8388	1.42	7.14	Predicted values are identical
Terminates_M3	CG3065	1.42	7.14	Predicted values are identical
Terminates_M3	ab	1.42	7.14	Predicted values are identical
Terminates_M3	CG2129	1.41	7.14	Predicted values are identical
Terminates_M3	CG9948	1.41	7.14	Predicted values are identical
Terminates_M3	Dad	1.41	7.14	Predicted values are identical
Terminates_M3	MESR4	1.41	7.14	Predicted values are identical
Terminates_M3	Bap170	1.41	7.14	Predicted values are identical
Terminates_M3	CHES-1-like	1.41	7.14	Predicted values are identical
Terminates_M3	CG14712	1.4	7.14	Predicted values are identical
Terminates_M3	hbn	1.36	7.14	Predicted values are identical
Terminates_M3	CG31224	1.36	7.14	Predicted values are identical
Terminates_M3	CG45071	1.28	7.14	Predicted values are identical
Terminates_M3	kin17	1.27	7.14	Predicted values are identical
Terminates_M3	CG11906	1.25	7.14	Predicted values are identical
Terminates_M3	run	1.06	7.14	Predicted values are identical
Terminates_M3	Dip2	1	7.14	Predicted values are identical
Terminates_M3	MTA1-like	1	7.14	Predicted values are identical
Terminates_M3	Taf1	1	7.14	Predicted values are identical
Terminates_M3	E(var)3-9	1	7.14	Predicted values are identical
Terminates_M3	Kdm2	1	7.14	Predicted values are identical
Terminates_M6	CG11710	2.44	7.14	Predicted values are identical
Terminates_M6	MED20	2.23	7.14	Predicted values are identical
Terminates_M6	Rbsn-5	2.2	7.14	Predicted values are identical
Terminates_M6	CG31388	2	7.14	Predicted values are identical
Terminates_M6	Brd8	2	7.14	Predicted values are identical
Terminates_M6	CG32700	1.99	7.14	Predicted values are identical
Terminates_M6	CG14712	1.99	7.14	Predicted values are identical
Terminates_M6	Lhr	1.97	7.14	Predicted values are identical
Terminates_M6	CG7928	1.96	7.14	Predicted values are identical
Terminates_M6	CG7818	1.73	7.14	Predicted values are identical
Terminates_M6	zfh2	1.73	7.14	Predicted values are identical
Terminates_M6	CG31224	1.73	7.14	Predicted values are identical
Terminates_M6	Iswi	1.72	7.14	Predicted values are identical
Terminates_M6	Mes4	1.66	7.14	Predicted values are identical
Terminates_M6	Mat1	1.42	7.14	Predicted values are identical
Terminates_M6	mip120	1.41	7.14	Predicted values are identical
Terminates_M6	CG6272	1.41	7.14	Predicted values are identical
Terminates_M6	CG15011	1.29	7.14	Predicted values are identical
Terminates_M6	Atu	1	7.14	Predicted values are identical
Terminates_M6	CG10979	1	7.14	Predicted values are identical
Terminates_M6	CG8319	1	7.14	Predicted values are identical
Terminates_M6	CG3281	1	7.14	Predicted values are identical
Terminates_M6	Spt3	1	7.14	Predicted values are identical
Terminates_M6	MBD-R2	1	7.14	Predicted values are identical
Terminates_M6	TFAM	1	7.14	Predicted values are identical
Terminates_M6	CG13624	1	7.14	Predicted values are identical
Terminates_M6	l(3)mbt	1	7.14	Predicted values are identical
Terminates_M6	CG1792	1	7.14	Predicted values are identical
Terminates_M6	CG2199	1	7.14	Predicted values are identical
Terminates_M6	pfk	1	7.14	Predicted values are identical
Terminates_M7	l(3)73Ah	1.71	0	Predicted values are identical
Terminates_M7	Nf-YC	1.69	0	Predicted values are identical
Terminates_M7	NK7.1	1.48	0	Predicted values are identical
Terminates_M7	Trf	1.42	0	Predicted values are identical
Terminates_M7	Taf1	1.41	0	Predicted values are identical
Terminates_M7	MBD-R2	1.41	0	Predicted values are identical
Terminates_M7	CG6813	1.4	0	Predicted values are identical
Terminates_M7	ssp	1.4	0	Predicted values are identical
Terminates_M7	Sox21b	1.39	0	Predicted values are identical
Terminates_M7	Tip60	1.38	0	Predicted values are identical
Terminates_M7	CG5196	1.38	0	Predicted values are identical
Terminates_M7	Bap170	1.29	0	Predicted values are identical
Terminates_M7	MTA1-like	1.25	0	Predicted values are identical
Terminates_M7	CG7928	1.03	0	Predicted values are identical
Terminates_M7	Spt3	1	0	Predicted values are identical
Terminates_M7	CG8145	1	0	Predicted values are identical
Terminates_M7	CG8319	1	0	Predicted values are identical
Terminates_M7	Crc	1	0	Predicted values are identical
Terminates_M7	CG6808	1	0	Predicted values are identical
Terminates_M7	CG9799	1	0	Predicted values are identical
Terminates_M7	foxo	1	0	Predicted values are identical
Terminates_M7	CG6654	1	0	Predicted values are identical
Terminates_M7	tara	1	0	Predicted values are identical
Terminates_M7	CG4936	1	0	Predicted values are identical
Terminates_M7	dmrt99B	1	0	Predicted values are identical
Terminates_M7	Sry-delta	1	0	Predicted values are identical
Terminates_M7	CG13894	1	0	Predicted values are identical
Terminates_M7	nerfin-1	1	0	Predicted values are identical
Terminates_M7	Asciz	1	0	Predicted values are identical
Terminates_M7	CG15011	1	0	Predicted values are identical
Terminates_M9	CG9776	0	0	Predicted values are identical
Terminates_M9	Dip2	0	0	Predicted values are identical
Terminates_M9	CG14667	0	0	Predicted values are identical
Terminates_M9	Atu	0	0	Predicted values are identical
Terminates_M9	MTA1-like	0	0	Predicted values are identical
Terminates_M9	MED27	0	0	Predicted values are identical
Terminates_M9	CG10979	0	0	Predicted values are identical
Terminates_M9	CG1024	0	0	Predicted values are identical
Terminates_M9	Zif	0	0	Predicted values are identical
Terminates_M9	Taf1	0	0	Predicted values are identical
Terminates_M9	Pbp95	0	0	Predicted values are identical
Terminates_M9	stck	0	0	Predicted values are identical
Terminates_M9	CG8145	0	0	Predicted values are identical
Terminates_M9	CG8159	0	0	Predicted values are identical
Terminates_M9	ranshi	0	0	Predicted values are identical
Terminates_M9	E(var)3-9	0	0	Predicted values are identical
Terminates_M9	Rel	0	0	Predicted values are identical
Terminates_M9	Kdm2	0	0	Predicted values are identical
Terminates_M9	CG8319	0	0	Predicted values are identical
Terminates_M9	Crc	0	0	Predicted values are identical
Terminates_M9	Scm	0	0	Predicted values are identical
Terminates_M9	CG3909	0	0	Predicted values are identical
Terminates_M9	CG6254	0	0	Predicted values are identical
Terminates_M9	jumu	0	0	Predicted values are identical
Terminates_M9	Rfx	0	0	Predicted values are identical
Terminates_M9	hth	0	0	Predicted values are identical
Terminates_M9	TfIIFbeta	0	0	Predicted values are identical
Terminates_M9	CG4570	0	0	Predicted values are identical
Terminates_M9	CG4820	0	0	Predicted values are identical
Terminates_M9	CG31441	0	0	Predicted values are identical
Terminates_M10	CG32700	1.73	0	Predicted values are identical
Terminates_M10	Pbp45	1.7	0	Predicted values are identical
Terminates_M10	tup	1.55	0	Predicted values are identical
Terminates_M10	CG6163	1.42	0	Predicted values are identical
Terminates_M10	ERR	1.42	0	Predicted values are identical
Terminates_M10	CG9705	1.42	0	Predicted values are identical
Terminates_M10	scro	1.41	0	Predicted values are identical
Terminates_M10	Ets65A	1.41	0	Predicted values are identical
Terminates_M10	elB	1.41	0	Predicted values are identical
Terminates_M10	CG1792	1.41	0	Predicted values are identical
Terminates_M10	Rabex-5	1.41	0	Predicted values are identical
Terminates_M10	sba	1.41	0	Predicted values are identical
Terminates_M10	egg	1.41	0	Predicted values are identical
Terminates_M10	hng3	1.4	0	Predicted values are identical
Terminates_M10	CG8159	1.4	0	Predicted values are identical
Terminates_M10	Cdc5	1.37	0	Predicted values are identical
Terminates_M10	NK7.1	1.37	0	Predicted values are identical
Terminates_M10	mamo	1.34	0	Predicted values are identical
Terminates_M10	apt	1.33	0	Predicted values are identical
Terminates_M10	E2f2	1.33	0	Predicted values are identical
Terminates_M10	Sox102F	1.28	0	Predicted values are identical
Terminates_M10	Crc	1	0	Predicted values are identical
Terminates_M10	jumu	1	0	Predicted values are identical
Terminates_M10	Rfx	1	0	Predicted values are identical
Terminates_M10	CG6813	1	0	Predicted values are identical
Terminates_M10	CG12267	1	0	Predicted values are identical
Terminates_M10	CG7518	1	0	Predicted values are identical
Terminates_M10	foxo	1	0	Predicted values are identical
Terminates_M10	Hmx	1	0	Predicted values are identical
Terminates_M10	CG17803	1	0	Predicted values are identical
Terminates_Lopc	yem	1.72	0	Predicted values are identical
Terminates_Lopc	CG7368	1.51	0	Predicted values are identical
Terminates_Lopc	Elp3	1.42	0	Predicted values are identical
Terminates_Lopc	ey	1.42	0	Predicted values are identical
Terminates_Lopc	Aef1	1.41	0	Predicted values are identical
Terminates_Lopc	RunxB	1.41	0	Predicted values are identical
Terminates_Lopc	CG10669	1.4	0	Predicted values are identical
Terminates_Lopc	toy	1.4	0	Predicted values are identical
Terminates_Lopc	CG5196	1.4	0	Predicted values are identical
Terminates_Lopc	mxc	1.39	0	Predicted values are identical
Terminates_Lopc	Xbp1	1.38	0	Predicted values are identical
Terminates_Lopc	CG17829	1.38	0	Predicted values are identical
Terminates_Lopc	CG11085	1.37	0	Predicted values are identical
Terminates_Lopc	Sry-delta	1.36	0	Predicted values are identical
Terminates_Lopc	Spt5	1.36	0	Predicted values are identical
Terminates_Lopc	ham	1.33	0	Predicted values are identical
Terminates_Lopc	gce	1.31	0	Predicted values are identical
Terminates_Lopc	Kdm2	1.28	0	Predicted values are identical
Terminates_Lopc	Pcl	1.19	0	Predicted values are identical
Terminates_Lopc	CG10321	1.16	0	Predicted values are identical
Terminates_Lopc	CkIIalpha-i1	1.11	0	Predicted values are identical
Terminates_Lopc	CG10959	1.09	0	Predicted values are identical
Terminates_Lopc	E(z)	1.06	0	Predicted values are identical
Terminates_Lopc	CG4707	1.02	0	Predicted values are identical
Terminates_Lopc	MED25	1	0	Predicted values are identical
Terminates_Lopc	CG14667	1	0	Predicted values are identical
Terminates_Lopc	hth	1	0	Predicted values are identical
Terminates_Lopc	CG14711	1	0	Predicted values are identical
Terminates_Lopc	CG14712	1	0	Predicted values are identical
Terminates_Lopc	CG3281	1	0	Predicted values are identical
Terminates_Lopd	CG3838	1.71	0	Predicted values are identical
Terminates_Lopd	svp	1.42	0	Predicted values are identical
Terminates_Lopd	Brf	1.41	0	Predicted values are identical
Terminates_Lopd	CG10949	1.41	0	Predicted values are identical
Terminates_Lopd	Mtp	1.41	0	Predicted values are identical
Terminates_Lopd	e(y)1	1.41	0	Predicted values are identical
Terminates_Lopd	CG1024	1.41	0	Predicted values are identical
Terminates_Lopd	az2	1.41	0	Predicted values are identical
Terminates_Lopd	CG6686	1.4	0	Predicted values are identical
Terminates_Lopd	Lhr	1.38	0	Predicted values are identical
Terminates_Lopd	CG12659	1.37	0	Predicted values are identical
Terminates_Lopd	key	1.36	0	Predicted values are identical
Terminates_Lopd	NC2beta	1.34	0	Predicted values are identical
Terminates_Lopd	Atu	1	0	Predicted values are identical
Terminates_Lopd	Crc	1	0	Predicted values are identical
Terminates_Lopd	CG4820	1	0	Predicted values are identical
Terminates_Lopd	CG31441	1	0	Predicted values are identical
Terminates_Lopd	CG14710	1	0	Predicted values are identical
Terminates_Lopd	CG14712	1	0	Predicted values are identical
Terminates_Lopd	Su(var)3-7	1	0	Predicted values are identical
Terminates_Lopd	tara	1	0	Predicted values are identical
Terminates_Lopd	MED25	1	0	Predicted values are identical
Terminates_Lopd	p53	1	0	Predicted values are identical
Terminates_Lopd	Brd8	1	0	Predicted values are identical
Terminates_Lopd	sima	1	0	Predicted values are identical
Terminates_Lopd	pfk	1	0	Predicted values are identical
Terminates_Lopd	msl-3	1	0	Predicted values are identical
Terminates_Lopd	MED4	1	0	Predicted values are identical
Terminates_Lopd	fd68A	1	0	Predicted values are identical
Terminates_Lopd	CG45071	1	0	Predicted values are identical
Terminates_Lo1	SoxN	1.42	0	Predicted values are identical
Terminates_Lo1	Hmg-2	1.41	0	Predicted values are identical
Terminates_Lo1	Asciz	1.41	0	Predicted values are identical
Terminates_Lo1	GATAd	1.38	0	Predicted values are identical
Terminates_Lo1	bigmax	1.31	0	Predicted values are identical
Terminates_Lo1	CG10979	1	0	Predicted values are identical
Terminates_Lo1	CG1024	1	0	Predicted values are identical
Terminates_Lo1	stck	1	0	Predicted values are identical
Terminates_Lo1	E(var)3-9	1	0	Predicted values are identical
Terminates_Lo1	Rel	1	0	Predicted values are identical
Terminates_Lo1	Crc	1	0	Predicted values are identical
Terminates_Lo1	Rfx	1	0	Predicted values are identical
Terminates_Lo1	CG4570	1	0	Predicted values are identical
Terminates_Lo1	MBD-R2	1	0	Predicted values are identical
Terminates_Lo1	Su(var)3-9	1	0	Predicted values are identical
Terminates_Lo1	mor	1	0	Predicted values are identical
Terminates_Lo1	Hmx	1	0	Predicted values are identical
Terminates_Lo1	Eip93F	1	0	Predicted values are identical
Terminates_Lo1	msl-3	1	0	Predicted values are identical
Terminates_Lo1	MED4	1	0	Predicted values are identical
Terminates_Lo1	Taf2	1	0	Predicted values are identical
Terminates_Lo1	D	1	0	Predicted values are identical
Terminates_Lo1	Rpb8	1	0	Predicted values are identical
Terminates_Lo1	Opbp	1	0	Predicted values are identical
Terminates_Lo1	esn	1	0	Predicted values are identical
Terminates_Lo1	CG12942	1	0	Predicted values are identical
Terminates_Lo1	luna	1	0	Predicted values are identical
Terminates_Lo1	Su(z)2	1	0	Predicted values are identical
Terminates_Lo1	CG8950	1	0	Predicted values are identical
Terminates_Lo1	Bap55	1	0	Predicted values are identical
Terminates_Lo4	Su(z)2	3.01	7.69	Predicted values are identical
Terminates_Lo4	Trf	1.7	7.69	Predicted values are identical
Terminates_Lo4	kn	1.7	7.69	Predicted values are identical
Terminates_Lo4	lov	1.62	7.69	Predicted values are identical
Terminates_Lo4	NK7.1	1.59	7.69	Predicted values are identical
Terminates_Lo4	mor	1.54	7.69	Predicted values are identical
Terminates_Lo4	CG11085	1.53	7.69	Predicted values are identical
Terminates_Lo4	Sox102F	1.44	7.69	Predicted values are identical
Terminates_Lo4	CycH	1.42	7.69	Predicted values are identical
Terminates_Lo4	CG1647	1.41	7.69	Predicted values are identical
Terminates_Lo4	Lhr	1.41	7.69	Predicted values are identical
Terminates_Lo4	Rbf	1.41	7.69	Predicted values are identical
Terminates_Lo4	Spt3	1.41	7.69	Predicted values are identical
Terminates_Lo4	CG7928	1.41	7.69	Predicted values are identical
Terminates_Lo4	mld	1.4	7.69	Predicted values are identical
Terminates_Lo4	ham	1.4	7.69	Predicted values are identical
Terminates_Lo4	Usf	1.39	7.69	Predicted values are identical
Terminates_Lo4	lid	1.38	7.69	Predicted values are identical
Terminates_Lo4	fkh	1.09	7.69	Predicted values are identical
Terminates_Lo4	CG5033	1.04	7.69	Predicted values are identical
Terminates_Lo4	CG6254	1	7.69	Predicted values are identical
Terminates_Lo4	hth	1	7.69	Predicted values are identical
Terminates_Lo4	pros	1	7.69	Predicted values are identical
Terminates_Lo4	CG14710	1	7.69	Predicted values are identical
Terminates_Lo4	CG14711	1	7.69	Predicted values are identical
Terminates_Lo4	svp	1	7.69	Predicted values are identical
Terminates_Lo4	MBD-R2	1	7.69	Predicted values are identical
Terminates_Lo4	Su(var)3-9	1	7.69	Predicted values are identical
Terminates_Lo4	CG6276	1	7.69	Predicted values are identical
Terminates_Lo4	CG34376	1	7.69	Predicted values are identical
Terminates_Lo5	CG8145	4.5	11.54	Predicted values are identical
Terminates_Lo5	Sox102F	4.42	11.54	Predicted values are identical
Terminates_Lo5	erm	3.81	11.54	Predicted values are identical
Terminates_Lo5	CG14117	3.59	11.54	Predicted values are identical
Terminates_Lo5	Vsx1	2.99	11.54	Predicted values are identical
Terminates_Lo5	CG10366	2.72	11.54	Predicted values are identical
Terminates_Lo5	mute	2.69	11.54	Predicted values are identical
Terminates_Lo5	toy	2.6	11.54	Predicted values are identical
Terminates_Lo5	Vsx2	2.59	11.54	Predicted values are identical
Terminates_Lo5	ktub	2.24	11.54	Predicted values are identical
Terminates_Lo5	CG17806	2.07	11.54	Predicted values are identical
Terminates_Lo5	YL-1	1.72	11.54	Predicted values are identical
Terminates_Lo5	CG15601	1.68	11.54	Predicted values are identical
Terminates_Lo5	bi	1.42	11.54	Predicted values are identical
Terminates_Lo5	MED4	1.42	11.54	Predicted values are identical
Terminates_Lo5	CG17359	1.42	11.54	Predicted values are identical
Terminates_Lo5	Chrac-16	1.42	11.54	Predicted values are identical
Terminates_Lo5	CG10274	1.41	11.54	Predicted values are identical
Terminates_Lo5	CG11560	1.41	11.54	Predicted values are identical
Terminates_Lo5	Eip93F	1.4	11.54	Predicted values are identical
Terminates_Lo5	CG10949	1.4	11.54	Predicted values are identical
Terminates_Lo5	GATAd	1.38	11.54	Predicted values are identical
Terminates_Lo5	Mtp	1.38	11.54	Predicted values are identical
Terminates_Lo5	Hr39	1.38	11.54	Predicted values are identical
Terminates_Lo5	Xpd	1.37	11.54	Predicted values are identical
Terminates_Lo5	SoxN	1.36	11.54	Predicted values are identical
Terminates_Lo5	CG8159	1	11.54	Predicted values are identical
Terminates_Lo5	CG4820	1	11.54	Predicted values are identical
Terminates_Lo5	Spt3	1	11.54	Predicted values are identical
Terminates_Lo5	CG7518	1	11.54	Predicted values are identical
sends_synaptic_output_to_region_M1	Camta	3.24	15.38	Predicted values are identical
sends_synaptic_output_to_region_M1	CG12769	3.01	15.38	Predicted values are identical
sends_synaptic_output_to_region_M1	luna	2.82	15.38	Predicted values are identical
sends_synaptic_output_to_region_M1	CG6907	2.71	15.38	Predicted values are identical
sends_synaptic_output_to_region_M1	CG10274	2.61	15.38	Predicted values are identical
sends_synaptic_output_to_region_M1	Lhr	2.61	15.38	Predicted values are identical
sends_synaptic_output_to_region_M1	Bx	2.24	15.38	Predicted values are identical
sends_synaptic_output_to_region_M1	CG10949	2.18	15.38	Predicted values are identical
sends_synaptic_output_to_region_M1	CG9705	1.95	15.38	Predicted values are identical
sends_synaptic_output_to_region_M1	CG10147	1.86	15.38	Predicted values are identical
sends_synaptic_output_to_region_M1	wdn	1.84	15.38	Predicted values are identical
sends_synaptic_output_to_region_M1	grau	1.78	15.38	Predicted values are identical
sends_synaptic_output_to_region_M1	tara	1.64	15.38	Predicted values are identical
sends_synaptic_output_to_region_M1	Pbp95	1.62	15.38	Predicted values are identical
sends_synaptic_output_to_region_M1	l(3)mbt	1.57	15.38	Predicted values are identical
sends_synaptic_output_to_region_M1	CG4424	1.48	15.38	Predicted values are identical
sends_synaptic_output_to_region_M1	CG6276	1.42	15.38	Predicted values are identical
sends_synaptic_output_to_region_M1	CG42748	1.42	15.38	Predicted values are identical
sends_synaptic_output_to_region_M1	MED4	1.41	15.38	Predicted values are identical
sends_synaptic_output_to_region_M1	CG18262	1.41	15.38	Predicted values are identical
sends_synaptic_output_to_region_M1	Tip60	1.41	15.38	Predicted values are identical
sends_synaptic_output_to_region_M1	Plzf	1.41	15.38	Predicted values are identical
sends_synaptic_output_to_region_M1	Rfx	1.41	15.38	Predicted values are identical
sends_synaptic_output_to_region_M1	jumu	1.39	15.38	Predicted values are identical
sends_synaptic_output_to_region_M1	CG7368	1.39	15.38	Predicted values are identical
sends_synaptic_output_to_region_M1	Rabex-5	1.38	15.38	Predicted values are identical
sends_synaptic_output_to_region_M1	CG8314	1.36	15.38	Predicted values are identical
sends_synaptic_output_to_region_M1	CG31224	1.34	15.38	Predicted values are identical
sends_synaptic_output_to_region_M1	Cdk8	1.34	15.38	Predicted values are identical
sends_synaptic_output_to_region_M1	CkIIalpha-i1	1.34	15.38	Predicted values are identical
sends_synaptic_output_to_region_M2	TH1	4.54	24	1
sends_synaptic_output_to_region_M2	CG3726	4.42	24	1
sends_synaptic_output_to_region_M2	CG4570	4.21	24	1
sends_synaptic_output_to_region_M2	ham	3.98	24	1
sends_synaptic_output_to_region_M2	Lpt	3.3	24	1
sends_synaptic_output_to_region_M2	CG3838	2.75	24	1
sends_synaptic_output_to_region_M2	ppl	2.7	24	1
sends_synaptic_output_to_region_M2	CG8314	2.53	24	1
sends_synaptic_output_to_region_M2	dbr	2.38	24	1
sends_synaptic_output_to_region_M2	pita	2.35	24	1
sends_synaptic_output_to_region_M2	RunxB	2.32	24	1
sends_synaptic_output_to_region_M2	tup	2.29	24	1
sends_synaptic_output_to_region_M2	CG32700	2.16	24	1
sends_synaptic_output_to_region_M2	esn	2.03	24	1
sends_synaptic_output_to_region_M2	CG10321	2	24	1
sends_synaptic_output_to_region_M2	CG7745	1.98	24	1
sends_synaptic_output_to_region_M2	Crc	1.89	24	1
sends_synaptic_output_to_region_M2	br	1.78	24	1
sends_synaptic_output_to_region_M2	Iswi	1.73	24	1
sends_synaptic_output_to_region_M2	CG1024	1.71	24	1
sends_synaptic_output_to_region_M2	sba	1.71	24	1
sends_synaptic_output_to_region_M2	run	1.71	24	1
sends_synaptic_output_to_region_M2	CG33213	1.69	24	1
sends_synaptic_output_to_region_M2	SoxN	1.6	24	1
sends_synaptic_output_to_region_M2	jumu	1.57	24	1
sends_synaptic_output_to_region_M2	mirr	1.48	24	1
sends_synaptic_output_to_region_M2	stck	1.42	24	1
sends_synaptic_output_to_region_M2	Spt5	1.42	24	1
sends_synaptic_output_to_region_M2	erm	1.42	24	1
sends_synaptic_output_to_region_M2	CG17361	1.41	24	1
sends_synaptic_output_to_region_M3	CG11456	4.22	31.82	Predicted values are identical
sends_synaptic_output_to_region_M3	CG3919	2.99	31.82	Predicted values are identical
sends_synaptic_output_to_region_M3	CG3726	2.99	31.82	Predicted values are identical
sends_synaptic_output_to_region_M3	l(3)73Ah	2.87	31.82	Predicted values are identical
sends_synaptic_output_to_region_M3	Hr39	2.62	31.82	Predicted values are identical
sends_synaptic_output_to_region_M3	CG8159	2.5	31.82	Predicted values are identical
sends_synaptic_output_to_region_M3	dbr	2.47	31.82	Predicted values are identical
sends_synaptic_output_to_region_M3	Usf	2.37	31.82	Predicted values are identical
sends_synaptic_output_to_region_M3	Spt5	2.27	31.82	Predicted values are identical
sends_synaptic_output_to_region_M3	Aef1	2.24	31.82	Predicted values are identical
sends_synaptic_output_to_region_M3	CG32105	2.05	31.82	Predicted values are identical
sends_synaptic_output_to_region_M3	vdDpp.vdOptix	2	31.82	Predicted values are identical
sends_synaptic_output_to_region_M3	tna	1.99	31.82	Predicted values are identical
sends_synaptic_output_to_region_M3	esn	1.89	31.82	Predicted values are identical
sends_synaptic_output_to_region_M3	Bap55	1.86	31.82	Predicted values are identical
sends_synaptic_output_to_region_M3	Rfx	1.83	31.82	Predicted values are identical
sends_synaptic_output_to_region_M3	Trl	1.8	31.82	Predicted values are identical
sends_synaptic_output_to_region_M3	Mtp	1.73	31.82	Predicted values are identical
sends_synaptic_output_to_region_M3	wdn	1.72	31.82	Predicted values are identical
sends_synaptic_output_to_region_M3	shn	1.66	31.82	Predicted values are identical
sends_synaptic_output_to_region_M3	Fen1	1.64	31.82	Predicted values are identical
sends_synaptic_output_to_region_M3	Opbp	1.54	31.82	Predicted values are identical
sends_synaptic_output_to_region_M3	E(var)3-9	1.42	31.82	Predicted values are identical
sends_synaptic_output_to_region_M3	scro	1.41	31.82	Predicted values are identical
sends_synaptic_output_to_region_M3	CG1663	1.41	31.82	Predicted values are identical
sends_synaptic_output_to_region_M3	CG11085	1.41	31.82	Predicted values are identical
sends_synaptic_output_to_region_M3	CG13123	1.41	31.82	Predicted values are identical
sends_synaptic_output_to_region_M3	Nf-YC	1.4	31.82	Predicted values are identical
sends_synaptic_output_to_region_M3	dac	1.39	31.82	Predicted values are identical
sends_synaptic_output_to_region_M3	SoxN	1.37	31.82	Predicted values are identical
sends_synaptic_output_to_region_M4	Lmpt	2.58	18.18	Predicted values are identical
sends_synaptic_output_to_region_M4	CG34422	2.25	18.18	Predicted values are identical
sends_synaptic_output_to_region_M4	bab2	2.07	18.18	Predicted values are identical
sends_synaptic_output_to_region_M4	foxo	1.95	18.18	Predicted values are identical
sends_synaptic_output_to_region_M4	CG1792	1.73	18.18	Predicted values are identical
sends_synaptic_output_to_region_M4	Crc	1.71	18.18	Predicted values are identical
sends_synaptic_output_to_region_M4	lov	1.61	18.18	Predicted values are identical
sends_synaptic_output_to_region_M4	mor	1.45	18.18	Predicted values are identical
sends_synaptic_output_to_region_M4	Lim3	1.41	18.18	Predicted values are identical
sends_synaptic_output_to_region_M4	CG31441	1.41	18.18	Predicted values are identical
sends_synaptic_output_to_region_M4	MED28	1.41	18.18	Predicted values are identical
sends_synaptic_output_to_region_M4	nvy	1.41	18.18	Predicted values are identical
sends_synaptic_output_to_region_M4	ey	1.41	18.18	Predicted values are identical
sends_synaptic_output_to_region_M4	Side	1.41	18.18	Predicted values are identical
sends_synaptic_output_to_region_M4	Rpb8	1.41	18.18	Predicted values are identical
sends_synaptic_output_to_region_M4	Fen1	1.39	18.18	Predicted values are identical
sends_synaptic_output_to_region_M4	Octbeta2R	1.39	18.18	Predicted values are identical
sends_synaptic_output_to_region_M4	CG14200	1.38	18.18	Predicted values are identical
sends_synaptic_output_to_region_M4	CG10147	1.38	18.18	Predicted values are identical
sends_synaptic_output_to_region_M4	CG45071	1.32	18.18	Predicted values are identical
sends_synaptic_output_to_region_M4	NK7.1	1.3	18.18	Predicted values are identical
sends_synaptic_output_to_region_M4	Su(var)2-HP2	1.28	18.18	Predicted values are identical
sends_synaptic_output_to_region_M4	Awh	1.27	18.18	Predicted values are identical
sends_synaptic_output_to_region_M4	sr	1.27	18.18	Predicted values are identical
sends_synaptic_output_to_region_M4	CG32982	1.27	18.18	Predicted values are identical
sends_synaptic_output_to_region_M4	Su(z)2	1.23	18.18	Predicted values are identical
sends_synaptic_output_to_region_M4	dalao	1.22	18.18	Predicted values are identical
sends_synaptic_output_to_region_M4	CG10669	1.22	18.18	Predicted values are identical
sends_synaptic_output_to_region_M4	Chrac-14	1.19	18.18	Predicted values are identical
sends_synaptic_output_to_region_M4	CG6163	1.17	18.18	Predicted values are identical
sends_synaptic_output_to_region_M5	Su(var)3-9	3.07	20	Predicted values are identical
sends_synaptic_output_to_region_M5	Sap30	1.92	20	Predicted values are identical
sends_synaptic_output_to_region_M5	CG3919	1.82	20	Predicted values are identical
sends_synaptic_output_to_region_M5	CG17359	1.81	20	Predicted values are identical
sends_synaptic_output_to_region_M5	Atf-2	1.73	20	Predicted values are identical
sends_synaptic_output_to_region_M5	dom	1.73	20	Predicted values are identical
sends_synaptic_output_to_region_M5	ADD1	1.73	20	Predicted values are identical
sends_synaptic_output_to_region_M5	CG8319	1.72	20	Predicted values are identical
sends_synaptic_output_to_region_M5	Kdm2	1.67	20	Predicted values are identical
sends_synaptic_output_to_region_M5	CG13624	1.66	20	Predicted values are identical
sends_synaptic_output_to_region_M5	Ssrp	1.62	20	Predicted values are identical
sends_synaptic_output_to_region_M5	CG6163	1.59	20	Predicted values are identical
sends_synaptic_output_to_region_M5	CG8145	1.56	20	Predicted values are identical
sends_synaptic_output_to_region_M5	Dip2	1.54	20	Predicted values are identical
sends_synaptic_output_to_region_M5	CG8281	1.44	20	Predicted values are identical
sends_synaptic_output_to_region_M5	aop	1.42	20	Predicted values are identical
sends_synaptic_output_to_region_M5	D	1.41	20	Predicted values are identical
sends_synaptic_output_to_region_M5	Mes2	1.41	20	Predicted values are identical
sends_synaptic_output_to_region_M5	NfI	1.41	20	Predicted values are identical
sends_synaptic_output_to_region_M5	lid	1.41	20	Predicted values are identical
sends_synaptic_output_to_region_M5	mTTF	1.41	20	Predicted values are identical
sends_synaptic_output_to_region_M5	p53	1.41	20	Predicted values are identical
sends_synaptic_output_to_region_M5	zfh2	1.38	20	Predicted values are identical
sends_synaptic_output_to_region_M5	CG34340	1.34	20	Predicted values are identical
sends_synaptic_output_to_region_M5	CkIIalpha-i1	1.28	20	Predicted values are identical
sends_synaptic_output_to_region_M5	cbt	1.27	20	Predicted values are identical
sends_synaptic_output_to_region_M5	mamo	1.23	20	Predicted values are identical
sends_synaptic_output_to_region_M5	CG4936	1.15	20	Predicted values are identical
sends_synaptic_output_to_region_M5	Bap170	1.05	20	Predicted values are identical
sends_synaptic_output_to_region_M5	CG9650	1.03	20	Predicted values are identical
sends_synaptic_output_to_region_M6	sima	3.34	12.5	Predicted values are identical
sends_synaptic_output_to_region_M6	CG9799	2.78	12.5	Predicted values are identical
sends_synaptic_output_to_region_M6	Taf2	2.76	12.5	Predicted values are identical
sends_synaptic_output_to_region_M6	scro	2.22	12.5	Predicted values are identical
sends_synaptic_output_to_region_M6	CG31224	2.14	12.5	Predicted values are identical
sends_synaptic_output_to_region_M6	CG17361	2	12.5	Predicted values are identical
sends_synaptic_output_to_region_M6	schlank	1.97	12.5	Predicted values are identical
sends_synaptic_output_to_region_M6	bs	1.91	12.5	Predicted values are identical
sends_synaptic_output_to_region_M6	bab1	1.8	12.5	Predicted values are identical
sends_synaptic_output_to_region_M6	CG6813	1.71	12.5	Predicted values are identical
sends_synaptic_output_to_region_M6	elB	1.71	12.5	Predicted values are identical
sends_synaptic_output_to_region_M6	noc	1.7	12.5	Predicted values are identical
sends_synaptic_output_to_region_M6	MTA1-like	1.59	12.5	Predicted values are identical
sends_synaptic_output_to_region_M6	hbn	1.42	12.5	Predicted values are identical
sends_synaptic_output_to_region_M6	crm	1.42	12.5	Predicted values are identical
sends_synaptic_output_to_region_M6	Camta	1.41	12.5	Predicted values are identical
sends_synaptic_output_to_region_M6	CG1647	1.41	12.5	Predicted values are identical
sends_synaptic_output_to_region_M6	erm	1.41	12.5	Predicted values are identical
sends_synaptic_output_to_region_M6	CG10631	1.41	12.5	Predicted values are identical
sends_synaptic_output_to_region_M6	CG14441	1.41	12.5	Predicted values are identical
sends_synaptic_output_to_region_M6	CG7745	1.41	12.5	Predicted values are identical
sends_synaptic_output_to_region_M6	CG13123	1.41	12.5	Predicted values are identical
sends_synaptic_output_to_region_M6	Ets65A	1.41	12.5	Predicted values are identical
sends_synaptic_output_to_region_M6	su(Hw)	1.41	12.5	Predicted values are identical
sends_synaptic_output_to_region_M6	CG8765	1.41	12.5	Predicted values are identical
sends_synaptic_output_to_region_M6	ey	1.4	12.5	Predicted values are identical
sends_synaptic_output_to_region_M6	CG12267	1.39	12.5	Predicted values are identical
sends_synaptic_output_to_region_M6	fru	1.38	12.5	Predicted values are identical
sends_synaptic_output_to_region_M6	CG15601	1.38	12.5	Predicted values are identical
sends_synaptic_output_to_region_M6	Crc	1.35	12.5	Predicted values are identical
sends_synaptic_output_to_region_M8	fru	3.15	8.7	Predicted values are identical
sends_synaptic_output_to_region_M8	CG10366	2.63	8.7	Predicted values are identical
sends_synaptic_output_to_region_M8	SoxN	2.59	8.7	Predicted values are identical
sends_synaptic_output_to_region_M8	CG17802	2.34	8.7	Predicted values are identical
sends_synaptic_output_to_region_M8	Atu	2.32	8.7	Predicted values are identical
sends_synaptic_output_to_region_M8	CG13123	2.21	8.7	Predicted values are identical
sends_synaptic_output_to_region_M8	CG14117	1.99	8.7	Predicted values are identical
sends_synaptic_output_to_region_M8	msl-3	1.99	8.7	Predicted values are identical
sends_synaptic_output_to_region_M8	CG34376	1.95	8.7	Predicted values are identical
sends_synaptic_output_to_region_M8	MESR4	1.95	8.7	Predicted values are identical
sends_synaptic_output_to_region_M8	CG6254	1.73	8.7	Predicted values are identical
sends_synaptic_output_to_region_M8	CG8950	1.73	8.7	Predicted values are identical
sends_synaptic_output_to_region_M8	Eip93F	1.72	8.7	Predicted values are identical
sends_synaptic_output_to_region_M8	Sox102F	1.7	8.7	Predicted values are identical
sends_synaptic_output_to_region_M8	hng3	1.69	8.7	Predicted values are identical
sends_synaptic_output_to_region_M8	CG14200	1.41	8.7	Predicted values are identical
sends_synaptic_output_to_region_M8	TFAM	1.41	8.7	Predicted values are identical
sends_synaptic_output_to_region_M8	apt	1.4	8.7	Predicted values are identical
sends_synaptic_output_to_region_M8	CG18265	1.4	8.7	Predicted values are identical
sends_synaptic_output_to_region_M8	hng1	1.36	8.7	Predicted values are identical
sends_synaptic_output_to_region_M8	Taf1	1.33	8.7	Predicted values are identical
sends_synaptic_output_to_region_M8	CG2790	1.3	8.7	Predicted values are identical
sends_synaptic_output_to_region_M8	CHES-1-like	1.27	8.7	Predicted values are identical
sends_synaptic_output_to_region_M8	Kdm2	1	8.7	Predicted values are identical
sends_synaptic_output_to_region_M8	Rfx	1	8.7	Predicted values are identical
sends_synaptic_output_to_region_M8	svp	1	8.7	Predicted values are identical
sends_synaptic_output_to_region_M8	CG4424	1	8.7	Predicted values are identical
sends_synaptic_output_to_region_M8	CG4360	1	8.7	Predicted values are identical
sends_synaptic_output_to_region_M8	bon	1	8.7	Predicted values are identical
sends_synaptic_output_to_region_M8	sba	1	8.7	Predicted values are identical
sends_synaptic_output_to_region_M9	CG6765	4.72	26.09	0.632455532033676
sends_synaptic_output_to_region_M9	CG6163	3.89	26.09	0.632455532033676
sends_synaptic_output_to_region_M9	CG10959	3.48	26.09	0.632455532033676
sends_synaptic_output_to_region_M9	CG30403	3.02	26.09	0.632455532033676
sends_synaptic_output_to_region_M9	dm	2.52	26.09	0.632455532033676
sends_synaptic_output_to_region_M9	oc	2.36	26.09	0.632455532033676
sends_synaptic_output_to_region_M9	CHES-1-like	2.35	26.09	0.632455532033676
sends_synaptic_output_to_region_M9	CG14965	2.2	26.09	0.632455532033676
sends_synaptic_output_to_region_M9	CG8924	2.19	26.09	0.632455532033676
sends_synaptic_output_to_region_M9	CG6686	2.1	26.09	0.632455532033676
sends_synaptic_output_to_region_M9	Mef2	2.06	26.09	0.632455532033676
sends_synaptic_output_to_region_M9	cbt	2.03	26.09	0.632455532033676
sends_synaptic_output_to_region_M9	tsh	1.84	26.09	0.632455532033676
sends_synaptic_output_to_region_M9	Chrac-16	1.83	26.09	0.632455532033676
sends_synaptic_output_to_region_M9	Spps	1.75	26.09	0.632455532033676
sends_synaptic_output_to_region_M9	CG42748	1.67	26.09	0.632455532033676
sends_synaptic_output_to_region_M9	fkh	1.67	26.09	0.632455532033676
sends_synaptic_output_to_region_M9	ct	1.67	26.09	0.632455532033676
sends_synaptic_output_to_region_M9	CG8765	1.6	26.09	0.632455532033676
sends_synaptic_output_to_region_M9	CG12155	1.58	26.09	0.632455532033676
sends_synaptic_output_to_region_M9	Zif	1.58	26.09	0.632455532033676
sends_synaptic_output_to_region_M9	dbr	1.56	26.09	0.632455532033676
sends_synaptic_output_to_region_M9	D	1.54	26.09	0.632455532033676
sends_synaptic_output_to_region_M9	Blimp-1	1.54	26.09	0.632455532033676
sends_synaptic_output_to_region_M9	CG5196	1.49	26.09	0.632455532033676
sends_synaptic_output_to_region_M9	tna	1.48	26.09	0.632455532033676
sends_synaptic_output_to_region_M9	ab	1.47	26.09	0.632455532033676
sends_synaptic_output_to_region_M9	CG12769	1.45	26.09	0.632455532033676
sends_synaptic_output_to_region_M9	Camta	1.43	26.09	0.632455532033676
sends_synaptic_output_to_region_M9	CG4820	1.42	26.09	0.632455532033676
sends_synaptic_output_to_region_M10	CG10274	5.15	12	Predicted values are identical
sends_synaptic_output_to_region_M10	tup	3.09	12	Predicted values are identical
sends_synaptic_output_to_region_M10	Pbp45	2.49	12	Predicted values are identical
sends_synaptic_output_to_region_M10	Chi	1.98	12	Predicted values are identical
sends_synaptic_output_to_region_M10	Dref	1.82	12	Predicted values are identical
sends_synaptic_output_to_region_M10	Pc	1.74	12	Predicted values are identical
sends_synaptic_output_to_region_M10	schlank	1.72	12	Predicted values are identical
sends_synaptic_output_to_region_M10	CG4707	1.71	12	Predicted values are identical
sends_synaptic_output_to_region_M10	dalao	1.64	12	Predicted values are identical
sends_synaptic_output_to_region_M10	vdOptix.vdVsx	1.6	12	Predicted values are identical
sends_synaptic_output_to_region_M10	CG1663	1.53	12	Predicted values are identical
sends_synaptic_output_to_region_M10	SoxN	1.52	12	Predicted values are identical
sends_synaptic_output_to_region_M10	Bx	1.46	12	Predicted values are identical
sends_synaptic_output_to_region_M10	CG1647	1.42	12	Predicted values are identical
sends_synaptic_output_to_region_M10	Blimp-1	1.42	12	Predicted values are identical
sends_synaptic_output_to_region_M10	CG12744	1.41	12	Predicted values are identical
sends_synaptic_output_to_region_M10	apt	1.41	12	Predicted values are identical
sends_synaptic_output_to_region_M10	Side	1.41	12	Predicted values are identical
sends_synaptic_output_to_region_M10	dom	1.41	12	Predicted values are identical
sends_synaptic_output_to_region_M10	Trl	1.41	12	Predicted values are identical
sends_synaptic_output_to_region_M10	CG3919	1.41	12	Predicted values are identical
sends_synaptic_output_to_region_M10	CG14207	1.41	12	Predicted values are identical
sends_synaptic_output_to_region_M10	cbt	1.41	12	Predicted values are identical
sends_synaptic_output_to_region_M10	CG12769	1.4	12	Predicted values are identical
sends_synaptic_output_to_region_M10	pzg	1.38	12	Predicted values are identical
sends_synaptic_output_to_region_M10	CG12768	1.37	12	Predicted values are identical
sends_synaptic_output_to_region_M10	erm	1.24	12	Predicted values are identical
sends_synaptic_output_to_region_M10	Taf2	1.22	12	Predicted values are identical
sends_synaptic_output_to_region_M10	Asciz	1.21	12	Predicted values are identical
sends_synaptic_output_to_region_M10	ecd	1.16	12	Predicted values are identical
sends_synaptic_output_to_region_Lop3	CG10366	2.7	7.41	Predicted values are identical
sends_synaptic_output_to_region_Lop3	Hr38	1.8	7.41	Predicted values are identical
sends_synaptic_output_to_region_Lop3	Fen1	1.65	7.41	Predicted values are identical
sends_synaptic_output_to_region_Lop3	Sox102F	1.43	7.41	Predicted values are identical
sends_synaptic_output_to_region_Lop3	pzg	1.42	7.41	Predicted values are identical
sends_synaptic_output_to_region_Lop3	RpIII128	1.42	7.41	Predicted values are identical
sends_synaptic_output_to_region_Lop3	crm	1.42	7.41	Predicted values are identical
sends_synaptic_output_to_region_Lop3	mamo	1.42	7.41	Predicted values are identical
sends_synaptic_output_to_region_Lop3	CG7745	1.41	7.41	Predicted values are identical
sends_synaptic_output_to_region_Lop3	Crc	1.41	7.41	Predicted values are identical
sends_synaptic_output_to_region_Lop3	sim	1.41	7.41	Predicted values are identical
sends_synaptic_output_to_region_Lop3	Spps	1.41	7.41	Predicted values are identical
sends_synaptic_output_to_region_Lop3	MBD-R2	1.41	7.41	Predicted values are identical
sends_synaptic_output_to_region_Lop3	MED15	1.41	7.41	Predicted values are identical
sends_synaptic_output_to_region_Lop3	CG31224	1.41	7.41	Predicted values are identical
sends_synaptic_output_to_region_Lop3	tef	1.4	7.41	Predicted values are identical
sends_synaptic_output_to_region_Lop3	sba	1.39	7.41	Predicted values are identical
sends_synaptic_output_to_region_Lop3	her	1.39	7.41	Predicted values are identical
sends_synaptic_output_to_region_Lop3	TfAP-2	1.39	7.41	Predicted values are identical
sends_synaptic_output_to_region_Lop3	Dip1	1.39	7.41	Predicted values are identical
sends_synaptic_output_to_region_Lop3	CG4820	1.37	7.41	Predicted values are identical
sends_synaptic_output_to_region_Lop3	CG8159	1.34	7.41	Predicted values are identical
sends_synaptic_output_to_region_Lop3	MTA1-like	1.34	7.41	Predicted values are identical
sends_synaptic_output_to_region_Lop3	Ravus	1.33	7.41	Predicted values are identical
sends_synaptic_output_to_region_Lop3	CG7928	1.33	7.41	Predicted values are identical
sends_synaptic_output_to_region_Lop3	Iswi	1.3	7.41	Predicted values are identical
sends_synaptic_output_to_region_Lop3	dve	1.27	7.41	Predicted values are identical
sends_synaptic_output_to_region_Lop3	tna	1.25	7.41	Predicted values are identical
sends_synaptic_output_to_region_Lop3	phol	1.11	7.41	Predicted values are identical
sends_synaptic_output_to_region_Lop3	phtf	1.09	7.41	Predicted values are identical
sends_synaptic_output_to_region_Lop4	Rpb8	1.9	0	Predicted values are identical
sends_synaptic_output_to_region_Lop4	MTA1-like	1.73	0	Predicted values are identical
sends_synaptic_output_to_region_Lop4	Kdm2	1.62	0	Predicted values are identical
sends_synaptic_output_to_region_Lop4	CG13775	1.41	0	Predicted values are identical
sends_synaptic_output_to_region_Lop4	TfAP-2	1.38	0	Predicted values are identical
sends_synaptic_output_to_region_Lop4	Atu	1	0	Predicted values are identical
sends_synaptic_output_to_region_Lop4	TfIIFbeta	1	0	Predicted values are identical
sends_synaptic_output_to_region_Lop4	CG3313	1	0	Predicted values are identical
sends_synaptic_output_to_region_Lop4	CG12267	1	0	Predicted values are identical
sends_synaptic_output_to_region_Lop4	CG9799	1	0	Predicted values are identical
sends_synaptic_output_to_region_Lop4	mor	1	0	Predicted values are identical
sends_synaptic_output_to_region_Lop4	CG17806	1	0	Predicted values are identical
sends_synaptic_output_to_region_Lop4	sima	1	0	Predicted values are identical
sends_synaptic_output_to_region_Lop4	CG2199	1	0	Predicted values are identical
sends_synaptic_output_to_region_Lop4	pfk	1	0	Predicted values are identical
sends_synaptic_output_to_region_Lop4	CG10147	1	0	Predicted values are identical
sends_synaptic_output_to_region_Lop4	CG9948	1	0	Predicted values are identical
sends_synaptic_output_to_region_Lop4	CG6765	1	0	Predicted values are identical
sends_synaptic_output_to_region_Lop4	Sox21b	1	0	Predicted values are identical
sends_synaptic_output_to_region_Lop4	CrebA	1	0	Predicted values are identical
sends_synaptic_output_to_region_Lop4	l(3)73Ah	1	0	Predicted values are identical
sends_synaptic_output_to_region_Lop4	CG8216	1	0	Predicted values are identical
sends_synaptic_output_to_region_Lop4	luna	1	0	Predicted values are identical
sends_synaptic_output_to_region_Lop4	CG8388	1	0	Predicted values are identical
sends_synaptic_output_to_region_Lop4	Fen1	1	0	Predicted values are identical
sends_synaptic_output_to_region_Lop4	Tbp	1	0	Predicted values are identical
sends_synaptic_output_to_region_Lop4	fd59A	1	0	Predicted values are identical
sends_synaptic_output_to_region_Lop4	Atf-2	1	0	Predicted values are identical
sends_synaptic_output_to_region_Lop4	CG3847	1	0	Predicted values are identical
sends_synaptic_output_to_region_Lop4	CG4617	1	0	Predicted values are identical
sends_synaptic_output_to_region_Lo1	sim	5.13	19.23	Predicted values are identical
sends_synaptic_output_to_region_Lo1	Dad	4.15	19.23	Predicted values are identical
sends_synaptic_output_to_region_Lo1	fkh	3.97	19.23	Predicted values are identical
sends_synaptic_output_to_region_Lo1	CG14965	3.49	19.23	Predicted values are identical
sends_synaptic_output_to_region_Lo1	CG11085	3.38	19.23	Predicted values are identical
sends_synaptic_output_to_region_Lo1	mor	2.5	19.23	Predicted values are identical
sends_synaptic_output_to_region_Lo1	CHES-1-like	2.42	19.23	Predicted values are identical
sends_synaptic_output_to_region_Lo1	Dll	2.12	19.23	Predicted values are identical
sends_synaptic_output_to_region_Lo1	ap	2.02	19.23	Predicted values are identical
sends_synaptic_output_to_region_Lo1	CG6272	1.99	19.23	Predicted values are identical
sends_synaptic_output_to_region_Lo1	CG2129	1.94	19.23	Predicted values are identical
sends_synaptic_output_to_region_Lo1	sr	1.91	19.23	Predicted values are identical
sends_synaptic_output_to_region_Lo1	CG13894	1.77	19.23	Predicted values are identical
sends_synaptic_output_to_region_Lo1	CG4936	1.67	19.23	Predicted values are identical
sends_synaptic_output_to_region_Lo1	apt	1.64	19.23	Predicted values are identical
sends_synaptic_output_to_region_Lo1	l(3)73Ah	1.64	19.23	Predicted values are identical
sends_synaptic_output_to_region_Lo1	CrebA	1.61	19.23	Predicted values are identical
sends_synaptic_output_to_region_Lo1	Aef1	1.6	19.23	Predicted values are identical
sends_synaptic_output_to_region_Lo1	fd68A	1.56	19.23	Predicted values are identical
sends_synaptic_output_to_region_Lo1	CG8388	1.47	19.23	Predicted values are identical
sends_synaptic_output_to_region_Lo1	CG8319	1.45	19.23	Predicted values are identical
sends_synaptic_output_to_region_Lo1	pros	1.43	19.23	Predicted values are identical
sends_synaptic_output_to_region_Lo1	scro	1.42	19.23	Predicted values are identical
sends_synaptic_output_to_region_Lo1	Spps	1.42	19.23	Predicted values are identical
sends_synaptic_output_to_region_Lo1	CG10209	1.42	19.23	Predicted values are identical
sends_synaptic_output_to_region_Lo1	Lim3	1.42	19.23	Predicted values are identical
sends_synaptic_output_to_region_Lo1	CG10949	1.42	19.23	Predicted values are identical
sends_synaptic_output_to_region_Lo1	Atu	1.41	19.23	Predicted values are identical
sends_synaptic_output_to_region_Lo1	ct	1.41	19.23	Predicted values are identical
sends_synaptic_output_to_region_Lo1	Xbp1	1.4	19.23	Predicted values are identical
sends_synaptic_output_to_region_Lo2	whole_OPC	1.75	0	Predicted values are identical
sends_synaptic_output_to_region_Lo2	run	1.73	0	Predicted values are identical
sends_synaptic_output_to_region_Lo2	Chrac-16	1.42	0	Predicted values are identical
sends_synaptic_output_to_region_Lo2	CG3909	1.42	0	Predicted values are identical
sends_synaptic_output_to_region_Lo2	Trl	1.42	0	Predicted values are identical
sends_synaptic_output_to_region_Lo2	CG11906	1.42	0	Predicted values are identical
sends_synaptic_output_to_region_Lo2	CG3407	1.41	0	Predicted values are identical
sends_synaptic_output_to_region_Lo2	ecd	1.41	0	Predicted values are identical
sends_synaptic_output_to_region_Lo2	jing	1.41	0	Predicted values are identical
sends_synaptic_output_to_region_Lo2	CG6808	1.41	0	Predicted values are identical
sends_synaptic_output_to_region_Lo2	NfI	1.41	0	Predicted values are identical
sends_synaptic_output_to_region_Lo2	TfAP-2	1.41	0	Predicted values are identical
sends_synaptic_output_to_region_Lo2	lov	1.41	0	Predicted values are identical
sends_synaptic_output_to_region_Lo2	Blimp-1	1.4	0	Predicted values are identical
sends_synaptic_output_to_region_Lo2	CG17803	1.37	0	Predicted values are identical
sends_synaptic_output_to_region_Lo2	CG18476	1.32	0	Predicted values are identical
sends_synaptic_output_to_region_Lo2	mute	1.28	0	Predicted values are identical
sends_synaptic_output_to_region_Lo2	E(var)3-9	1.2	0	Predicted values are identical
sends_synaptic_output_to_region_Lo2	CG7745	1.13	0	Predicted values are identical
sends_synaptic_output_to_region_Lo2	Rabex-5	1.12	0	Predicted values are identical
sends_synaptic_output_to_region_Lo2	TfIIFbeta	1.07	0	Predicted values are identical
sends_synaptic_output_to_region_Lo2	CG4936	1.06	0	Predicted values are identical
sends_synaptic_output_to_region_Lo2	MED27	1	0	Predicted values are identical
sends_synaptic_output_to_region_Lo2	Rel	1	0	Predicted values are identical
sends_synaptic_output_to_region_Lo2	MBD-R2	1	0	Predicted values are identical
sends_synaptic_output_to_region_Lo2	foxo	1	0	Predicted values are identical
sends_synaptic_output_to_region_Lo2	su(Hw)	1	0	Predicted values are identical
sends_synaptic_output_to_region_Lo2	sr	1	0	Predicted values are identical
sends_synaptic_output_to_region_Lo2	CG34376	1	0	Predicted values are identical
sends_synaptic_output_to_region_Lo2	p53	1	0	Predicted values are identical
sends_synaptic_output_to_region_Lo4	CG10366	3.16	20	Predicted values are identical
sends_synaptic_output_to_region_Lo4	mute	3.14	20	Predicted values are identical
sends_synaptic_output_to_region_Lo4	phtf	2.97	20	Predicted values are identical
sends_synaptic_output_to_region_Lo4	vvl	2.86	20	Predicted values are identical
sends_synaptic_output_to_region_Lo4	Su(var)3-7	2.65	20	Predicted values are identical
sends_synaptic_output_to_region_Lo4	Hr38	2.43	20	Predicted values are identical
sends_synaptic_output_to_region_Lo4	Su(H)	2.27	20	Predicted values are identical
sends_synaptic_output_to_region_Lo4	CG1024	2.23	20	Predicted values are identical
sends_synaptic_output_to_region_Lo4	Sox21b	2.18	20	Predicted values are identical
sends_synaptic_output_to_region_Lo4	Tbp	2.12	20	Predicted values are identical
sends_synaptic_output_to_region_Lo4	CG14710	2.06	20	Predicted values are identical
sends_synaptic_output_to_region_Lo4	CG12155	1.98	20	Predicted values are identical
sends_synaptic_output_to_region_Lo4	Atf-2	1.94	20	Predicted values are identical
sends_synaptic_output_to_region_Lo4	erm	1.78	20	Predicted values are identical
sends_synaptic_output_to_region_Lo4	Rpb8	1.74	20	Predicted values are identical
sends_synaptic_output_to_region_Lo4	Iswi	1.73	20	Predicted values are identical
sends_synaptic_output_to_region_Lo4	CG12267	1.73	20	Predicted values are identical
sends_synaptic_output_to_region_Lo4	Lim3	1.72	20	Predicted values are identical
sends_synaptic_output_to_region_Lo4	CG1663	1.69	20	Predicted values are identical
sends_synaptic_output_to_region_Lo4	CG4570	1.58	20	Predicted values are identical
sends_synaptic_output_to_region_Lo4	CG12769	1.52	20	Predicted values are identical
sends_synaptic_output_to_region_Lo4	CG14711	1.52	20	Predicted values are identical
sends_synaptic_output_to_region_Lo4	CG2875	1.48	20	Predicted values are identical
sends_synaptic_output_to_region_Lo4	Pbp45	1.47	20	Predicted values are identical
sends_synaptic_output_to_region_Lo4	mirr	1.42	20	Predicted values are identical
sends_synaptic_output_to_region_Lo4	pita	1.41	20	Predicted values are identical
sends_synaptic_output_to_region_Lo4	Sap30	1.41	20	Predicted values are identical
sends_synaptic_output_to_region_Lo4	yem	1.41	20	Predicted values are identical
sends_synaptic_output_to_region_Lo4	CG12768	1.41	20	Predicted values are identical
sends_synaptic_output_to_region_Lo4	Dll	1.41	20	Predicted values are identical
sends_synaptic_output_to_region_Lo5	erm	4.73	11.54	Predicted values are identical
sends_synaptic_output_to_region_Lo5	CG8145	4.43	11.54	Predicted values are identical
sends_synaptic_output_to_region_Lo5	Vsx2	3.42	11.54	Predicted values are identical
sends_synaptic_output_to_region_Lo5	CG10366	2.87	11.54	Predicted values are identical
sends_synaptic_output_to_region_Lo5	Vsx1	2.31	11.54	Predicted values are identical
sends_synaptic_output_to_region_Lo5	CG15601	2.16	11.54	Predicted values are identical
sends_synaptic_output_to_region_Lo5	ktub	2.15	11.54	Predicted values are identical
sends_synaptic_output_to_region_Lo5	toy	2.13	11.54	Predicted values are identical
sends_synaptic_output_to_region_Lo5	CG14117	1.96	11.54	Predicted values are identical
sends_synaptic_output_to_region_Lo5	Mes4	1.73	11.54	Predicted values are identical
sends_synaptic_output_to_region_Lo5	CG6272	1.73	11.54	Predicted values are identical
sends_synaptic_output_to_region_Lo5	Tbp	1.72	11.54	Predicted values are identical
sends_synaptic_output_to_region_Lo5	bsh	1.64	11.54	Predicted values are identical
sends_synaptic_output_to_region_Lo5	CG18265	1.48	11.54	Predicted values are identical
sends_synaptic_output_to_region_Lo5	Sox102F	1.47	11.54	Predicted values are identical
sends_synaptic_output_to_region_Lo5	Opbp	1.41	11.54	Predicted values are identical
sends_synaptic_output_to_region_Lo5	CG7745	1.41	11.54	Predicted values are identical
sends_synaptic_output_to_region_Lo5	TfIIFbeta	1.41	11.54	Predicted values are identical
sends_synaptic_output_to_region_Lo5	Brd8	1.41	11.54	Predicted values are identical
sends_synaptic_output_to_region_Lo5	run	1.41	11.54	Predicted values are identical
sends_synaptic_output_to_region_Lo5	ush	1.41	11.54	Predicted values are identical
sends_synaptic_output_to_region_Lo5	Taf1	1.41	11.54	Predicted values are identical
sends_synaptic_output_to_region_Lo5	CG42748	1.4	11.54	Predicted values are identical
sends_synaptic_output_to_region_Lo5	CG14965	1.33	11.54	Predicted values are identical
sends_synaptic_output_to_region_Lo5	RpIII128	1.32	11.54	Predicted values are identical
sends_synaptic_output_to_region_Lo5	ERR	1.3	11.54	Predicted values are identical
sends_synaptic_output_to_region_Lo5	CG8159	1	11.54	Predicted values are identical
sends_synaptic_output_to_region_Lo5	Rel	1	11.54	Predicted values are identical
sends_synaptic_output_to_region_Lo5	CG31388	1	11.54	Predicted values are identical
sends_synaptic_output_to_region_Lo5	CG14710	1	11.54	Predicted values are identical
receives_synaptic_input_in_region_lamina	run	1.64	0	Predicted values are identical
receives_synaptic_input_in_region_lamina	CG4707	1.42	0	Predicted values are identical
receives_synaptic_input_in_region_lamina	CG9305	1.41	0	Predicted values are identical
receives_synaptic_input_in_region_lamina	sba	1.41	0	Predicted values are identical
receives_synaptic_input_in_region_lamina	CG6813	1.41	0	Predicted values are identical
receives_synaptic_input_in_region_lamina	svp	1.41	0	Predicted values are identical
receives_synaptic_input_in_region_lamina	Ravus	1.4	0	Predicted values are identical
receives_synaptic_input_in_region_lamina	grau	1.4	0	Predicted values are identical
receives_synaptic_input_in_region_lamina	HP1b	1.4	0	Predicted values are identical
receives_synaptic_input_in_region_lamina	Taf8	1.4	0	Predicted values are identical
receives_synaptic_input_in_region_lamina	MTA1-like	1	0	Predicted values are identical
receives_synaptic_input_in_region_lamina	Rel	1	0	Predicted values are identical
receives_synaptic_input_in_region_lamina	foxo	1	0	Predicted values are identical
receives_synaptic_input_in_region_lamina	MED25	1	0	Predicted values are identical
receives_synaptic_input_in_region_lamina	Eip93F	1	0	Predicted values are identical
receives_synaptic_input_in_region_lamina	CG31365	1	0	Predicted values are identical
receives_synaptic_input_in_region_lamina	zfh1	1	0	Predicted values are identical
receives_synaptic_input_in_region_lamina	CG11317	1	0	Predicted values are identical
receives_synaptic_input_in_region_lamina	Mrtf	1	0	Predicted values are identical
receives_synaptic_input_in_region_lamina	msl-3	1	0	Predicted values are identical
receives_synaptic_input_in_region_lamina	ERR	1	0	Predicted values are identical
receives_synaptic_input_in_region_lamina	klu	1	0	Predicted values are identical
receives_synaptic_input_in_region_lamina	CG7368	1	0	Predicted values are identical
receives_synaptic_input_in_region_lamina	CG11560	1	0	Predicted values are identical
receives_synaptic_input_in_region_lamina	CG3919	1	0	Predicted values are identical
receives_synaptic_input_in_region_lamina	CkIIalpha-i1	1	0	Predicted values are identical
receives_synaptic_input_in_region_lamina	Su(z)12	1	0	Predicted values are identical
receives_synaptic_input_in_region_lamina	kin17	1	0	Predicted values are identical
receives_synaptic_input_in_region_lamina	pzg	1	0	Predicted values are identical
receives_synaptic_input_in_region_lamina	Aef1	1	0	Predicted values are identical
receives_synaptic_input_in_region_M1	Camta	6.51	30.77	-0.707106781186548
receives_synaptic_input_in_region_M1	Crc	4.96	30.77	-0.707106781186548
receives_synaptic_input_in_region_M1	vvl	4.32	30.77	-0.707106781186548
receives_synaptic_input_in_region_M1	CG10147	3.71	30.77	-0.707106781186548
receives_synaptic_input_in_region_M1	CG4820	3.35	30.77	-0.707106781186548
receives_synaptic_input_in_region_M1	Octbeta2R	2.93	30.77	-0.707106781186548
receives_synaptic_input_in_region_M1	Nf-YA	2.7	30.77	-0.707106781186548
receives_synaptic_input_in_region_M1	CG32105	2.59	30.77	-0.707106781186548
receives_synaptic_input_in_region_M1	CG8216	2.53	30.77	-0.707106781186548
receives_synaptic_input_in_region_M1	CG6272	2.48	30.77	-0.707106781186548
receives_synaptic_input_in_region_M1	CG12769	2.46	30.77	-0.707106781186548
receives_synaptic_input_in_region_M1	egg	2.35	30.77	-0.707106781186548
receives_synaptic_input_in_region_M1	row	2.34	30.77	-0.707106781186548
receives_synaptic_input_in_region_M1	CG6683	2.3	30.77	-0.707106781186548
receives_synaptic_input_in_region_M1	CG31441	2.27	30.77	-0.707106781186548
receives_synaptic_input_in_region_M1	Sap30	2.21	30.77	-0.707106781186548
receives_synaptic_input_in_region_M1	MED27	2.03	30.77	-0.707106781186548
receives_synaptic_input_in_region_M1	CG34376	2.01	30.77	-0.707106781186548
receives_synaptic_input_in_region_M1	CG17361	2	30.77	-0.707106781186548
receives_synaptic_input_in_region_M1	ssp	1.86	30.77	-0.707106781186548
receives_synaptic_input_in_region_M1	mor	1.83	30.77	-0.707106781186548
receives_synaptic_input_in_region_M1	CG2202	1.82	30.77	-0.707106781186548
receives_synaptic_input_in_region_M1	Sox102F	1.78	30.77	-0.707106781186548
receives_synaptic_input_in_region_M1	Dif	1.73	30.77	-0.707106781186548
receives_synaptic_input_in_region_M1	fd59A	1.73	30.77	-0.707106781186548
receives_synaptic_input_in_region_M1	Mtp	1.73	30.77	-0.707106781186548
receives_synaptic_input_in_region_M1	bab2	1.72	30.77	-0.707106781186548
receives_synaptic_input_in_region_M1	CG11317	1.71	30.77	-0.707106781186548
receives_synaptic_input_in_region_M1	mute	1.71	30.77	-0.707106781186548
receives_synaptic_input_in_region_M1	CG8950	1.71	30.77	-0.707106781186548
receives_synaptic_input_in_region_M2	CG4936	4.85	20	1
receives_synaptic_input_in_region_M2	CG9650	4.57	20	1
receives_synaptic_input_in_region_M2	Tbp	4.55	20	1
receives_synaptic_input_in_region_M2	CG31388	3.23	20	1
receives_synaptic_input_in_region_M2	Fen1	3.05	20	1
receives_synaptic_input_in_region_M2	CR43670	2.97	20	1
receives_synaptic_input_in_region_M2	TfIIFbeta	2.96	20	1
receives_synaptic_input_in_region_M2	ERR	2.89	20	1
receives_synaptic_input_in_region_M2	mute	2.83	20	1
receives_synaptic_input_in_region_M2	CG9305	2.7	20	1
receives_synaptic_input_in_region_M2	NC2beta	2.69	20	1
receives_synaptic_input_in_region_M2	fd68A	2.5	20	1
receives_synaptic_input_in_region_M2	CG1602	2.4	20	1
receives_synaptic_input_in_region_M2	CG4570	2.39	20	1
receives_synaptic_input_in_region_M2	CG7987	2.36	20	1
receives_synaptic_input_in_region_M2	CG14117	2.33	20	1
receives_synaptic_input_in_region_M2	Pc	2.3	20	1
receives_synaptic_input_in_region_M2	tj	2.24	20	1
receives_synaptic_input_in_region_M2	fd59A	2.23	20	1
receives_synaptic_input_in_region_M2	Dif	2.16	20	1
receives_synaptic_input_in_region_M2	sba	2.14	20	1
receives_synaptic_input_in_region_M2	ap	2.09	20	1
receives_synaptic_input_in_region_M2	MED28	2	20	1
receives_synaptic_input_in_region_M2	erm	2	20	1
receives_synaptic_input_in_region_M2	CG30020	1.97	20	1
receives_synaptic_input_in_region_M2	CG32982	1.92	20	1
receives_synaptic_input_in_region_M2	CG4707	1.87	20	1
receives_synaptic_input_in_region_M2	CG12267	1.83	20	1
receives_synaptic_input_in_region_M2	CG4328	1.81	20	1
receives_synaptic_input_in_region_M2	Trl	1.81	20	1
receives_synaptic_input_in_region_M3	Crc	5.05	36.36	0.316227766016838
receives_synaptic_input_in_region_M3	Sry-delta	3.63	36.36	0.316227766016838
receives_synaptic_input_in_region_M3	CG11456	3.12	36.36	0.316227766016838
receives_synaptic_input_in_region_M3	CG2889	2.92	36.36	0.316227766016838
receives_synaptic_input_in_region_M3	E(z)	2.9	36.36	0.316227766016838
receives_synaptic_input_in_region_M3	MED28	2.75	36.36	0.316227766016838
receives_synaptic_input_in_region_M3	CG2875	2.65	36.36	0.316227766016838
receives_synaptic_input_in_region_M3	ttk	2.62	36.36	0.316227766016838
receives_synaptic_input_in_region_M3	Mio	2.57	36.36	0.316227766016838
receives_synaptic_input_in_region_M3	Set2	2.53	36.36	0.316227766016838
receives_synaptic_input_in_region_M3	mip120	2.51	36.36	0.316227766016838
receives_synaptic_input_in_region_M3	MED4	2.4	36.36	0.316227766016838
receives_synaptic_input_in_region_M3	sba	2.28	36.36	0.316227766016838
receives_synaptic_input_in_region_M3	CG7368	2.28	36.36	0.316227766016838
receives_synaptic_input_in_region_M3	su(Hw)	2.19	36.36	0.316227766016838
receives_synaptic_input_in_region_M3	CG34376	2.08	36.36	0.316227766016838
receives_synaptic_input_in_region_M3	CG31388	2.06	36.36	0.316227766016838
receives_synaptic_input_in_region_M3	GATAd	2	36.36	0.316227766016838
receives_synaptic_input_in_region_M3	Ravus	1.94	36.36	0.316227766016838
receives_synaptic_input_in_region_M3	CG7987	1.88	36.36	0.316227766016838
receives_synaptic_input_in_region_M3	CG10631	1.77	36.36	0.316227766016838
receives_synaptic_input_in_region_M3	her	1.74	36.36	0.316227766016838
receives_synaptic_input_in_region_M3	CG3815	1.73	36.36	0.316227766016838
receives_synaptic_input_in_region_M3	CR43670	1.72	36.36	0.316227766016838
receives_synaptic_input_in_region_M3	Su(var)3-7	1.7	36.36	0.316227766016838
receives_synaptic_input_in_region_M3	Lmpt	1.69	36.36	0.316227766016838
receives_synaptic_input_in_region_M3	Iswi	1.69	36.36	0.316227766016838
receives_synaptic_input_in_region_M3	CG32700	1.69	36.36	0.316227766016838
receives_synaptic_input_in_region_M3	Su(z)2	1.69	36.36	0.316227766016838
receives_synaptic_input_in_region_M3	Rfx	1.67	36.36	0.316227766016838
receives_synaptic_input_in_region_M4	Su(z)2	4.03	13.64	0.447213595499958
receives_synaptic_input_in_region_M4	foxo	3.95	13.64	0.447213595499958
receives_synaptic_input_in_region_M4	CG30020	3.51	13.64	0.447213595499958
receives_synaptic_input_in_region_M4	zfh2	3.45	13.64	0.447213595499958
receives_synaptic_input_in_region_M4	bsh	3.28	13.64	0.447213595499958
receives_synaptic_input_in_region_M4	phol	3.26	13.64	0.447213595499958
receives_synaptic_input_in_region_M4	CG12299	3.08	13.64	0.447213595499958
receives_synaptic_input_in_region_M4	CG11560	2.99	13.64	0.447213595499958
receives_synaptic_input_in_region_M4	CkIIalpha-i1	2.92	13.64	0.447213595499958
receives_synaptic_input_in_region_M4	Su(var)3-7	2.88	13.64	0.447213595499958
receives_synaptic_input_in_region_M4	CG13123	2.8	13.64	0.447213595499958
receives_synaptic_input_in_region_M4	CG3838	2.79	13.64	0.447213595499958
receives_synaptic_input_in_region_M4	Camta	2.76	13.64	0.447213595499958
receives_synaptic_input_in_region_M4	su(Hw)	2.68	13.64	0.447213595499958
receives_synaptic_input_in_region_M4	Mes2	2.63	13.64	0.447213595499958
receives_synaptic_input_in_region_M4	Taf1	2.55	13.64	0.447213595499958
receives_synaptic_input_in_region_M4	CG31388	2.28	13.64	0.447213595499958
receives_synaptic_input_in_region_M4	CG34376	2.2	13.64	0.447213595499958
receives_synaptic_input_in_region_M4	CG7987	2.14	13.64	0.447213595499958
receives_synaptic_input_in_region_M4	Pbp45	2.14	13.64	0.447213595499958
receives_synaptic_input_in_region_M4	CG32105	2	13.64	0.447213595499958
receives_synaptic_input_in_region_M4	Mef2	1.98	13.64	0.447213595499958
receives_synaptic_input_in_region_M4	ap	1.96	13.64	0.447213595499958
receives_synaptic_input_in_region_M4	fu2	1.92	13.64	0.447213595499958
receives_synaptic_input_in_region_M4	Chrac-14	1.9	13.64	0.447213595499958
receives_synaptic_input_in_region_M4	CG13624	1.83	13.64	0.447213595499958
receives_synaptic_input_in_region_M4	CG31441	1.75	13.64	0.447213595499958
receives_synaptic_input_in_region_M4	RpII33	1.74	13.64	0.447213595499958
receives_synaptic_input_in_region_M4	run	1.74	13.64	0.447213595499958
receives_synaptic_input_in_region_M4	CTPsyn	1.72	13.64	0.447213595499958
receives_synaptic_input_in_region_M5	RpII33	4.63	48	0.632455532033676
receives_synaptic_input_in_region_M5	CG8281	4.02	48	0.632455532033676
receives_synaptic_input_in_region_M5	CG1024	3.66	48	0.632455532033676
receives_synaptic_input_in_region_M5	CG10274	3.26	48	0.632455532033676
receives_synaptic_input_in_region_M5	Hr38	3.03	48	0.632455532033676
receives_synaptic_input_in_region_M5	zfh2	2.71	48	0.632455532033676
receives_synaptic_input_in_region_M5	ph-p	2.62	48	0.632455532033676
receives_synaptic_input_in_region_M5	her	2.46	48	0.632455532033676
receives_synaptic_input_in_region_M5	stck	2.46	48	0.632455532033676
receives_synaptic_input_in_region_M5	Fen1	2.35	48	0.632455532033676
receives_synaptic_input_in_region_M5	CG34340	2.31	48	0.632455532033676
receives_synaptic_input_in_region_M5	SoxN	2.24	48	0.632455532033676
receives_synaptic_input_in_region_M5	mip120	2.13	48	0.632455532033676
receives_synaptic_input_in_region_M5	CG6272	2.07	48	0.632455532033676
receives_synaptic_input_in_region_M5	wek	2.01	48	0.632455532033676
receives_synaptic_input_in_region_M5	ppl	1.97	48	0.632455532033676
receives_synaptic_input_in_region_M5	CR43670	1.9	48	0.632455532033676
receives_synaptic_input_in_region_M5	Tusp	1.86	48	0.632455532033676
receives_synaptic_input_in_region_M5	CG7518	1.85	48	0.632455532033676
receives_synaptic_input_in_region_M5	CG11414	1.68	48	0.632455532033676
receives_synaptic_input_in_region_M5	Su(var)3-7	1.67	48	0.632455532033676
receives_synaptic_input_in_region_M5	Hr39	1.66	48	0.632455532033676
receives_synaptic_input_in_region_M5	mute	1.65	48	0.632455532033676
receives_synaptic_input_in_region_M5	mTTF	1.6	48	0.632455532033676
receives_synaptic_input_in_region_M5	mld	1.57	48	0.632455532033676
receives_synaptic_input_in_region_M5	l(3)73Ah	1.49	48	0.632455532033676
receives_synaptic_input_in_region_M5	foxo	1.41	48	0.632455532033676
receives_synaptic_input_in_region_M5	CG8950	1.4	48	0.632455532033676
receives_synaptic_input_in_region_M5	CG8319	1.39	48	0.632455532033676
receives_synaptic_input_in_region_M5	bigmax	1.36	48	0.632455532033676
receives_synaptic_input_in_region_M6	Hr38	3.79	20.83	Predicted values are identical
receives_synaptic_input_in_region_M6	mute	3.38	20.83	Predicted values are identical
receives_synaptic_input_in_region_M6	CG4424	2.46	20.83	Predicted values are identical
receives_synaptic_input_in_region_M6	CG14712	2.13	20.83	Predicted values are identical
receives_synaptic_input_in_region_M6	tna	1.97	20.83	Predicted values are identical
receives_synaptic_input_in_region_M6	RpIII128	1.95	20.83	Predicted values are identical
receives_synaptic_input_in_region_M6	Taf2	1.86	20.83	Predicted values are identical
receives_synaptic_input_in_region_M6	CG12267	1.79	20.83	Predicted values are identical
receives_synaptic_input_in_region_M6	crm	1.73	20.83	Predicted values are identical
receives_synaptic_input_in_region_M6	cbt	1.71	20.83	Predicted values are identical
receives_synaptic_input_in_region_M6	fd68A	1.69	20.83	Predicted values are identical
receives_synaptic_input_in_region_M6	noc	1.69	20.83	Predicted values are identical
receives_synaptic_input_in_region_M6	Su(H)	1.68	20.83	Predicted values are identical
receives_synaptic_input_in_region_M6	e(y)1	1.6	20.83	Predicted values are identical
receives_synaptic_input_in_region_M6	br	1.49	20.83	Predicted values are identical
receives_synaptic_input_in_region_M6	CG10979	1.42	20.83	Predicted values are identical
receives_synaptic_input_in_region_M6	wdn	1.42	20.83	Predicted values are identical
receives_synaptic_input_in_region_M6	CG33695	1.41	20.83	Predicted values are identical
receives_synaptic_input_in_region_M6	CG8765	1.41	20.83	Predicted values are identical
receives_synaptic_input_in_region_M6	Xpd	1.41	20.83	Predicted values are identical
receives_synaptic_input_in_region_M6	CG13775	1.41	20.83	Predicted values are identical
receives_synaptic_input_in_region_M6	TH1	1.41	20.83	Predicted values are identical
receives_synaptic_input_in_region_M6	Bx	1.41	20.83	Predicted values are identical
receives_synaptic_input_in_region_M6	YL-1	1.41	20.83	Predicted values are identical
receives_synaptic_input_in_region_M6	CG12768	1.4	20.83	Predicted values are identical
receives_synaptic_input_in_region_M6	CG8388	1.4	20.83	Predicted values are identical
receives_synaptic_input_in_region_M6	CG2202	1.4	20.83	Predicted values are identical
receives_synaptic_input_in_region_M6	CG9932	1.38	20.83	Predicted values are identical
receives_synaptic_input_in_region_M6	CG3838	1.33	20.83	Predicted values are identical
receives_synaptic_input_in_region_M6	Ssl1	1.28	20.83	Predicted values are identical
receives_synaptic_input_in_region_M8	CG3065	3.32	17.39	Predicted values are identical
receives_synaptic_input_in_region_M8	E(z)	3.14	17.39	Predicted values are identical
receives_synaptic_input_in_region_M8	luna	2.88	17.39	Predicted values are identical
receives_synaptic_input_in_region_M8	CG34376	2.75	17.39	Predicted values are identical
receives_synaptic_input_in_region_M8	Atf-2	2.39	17.39	Predicted values are identical
receives_synaptic_input_in_region_M8	CG1024	2.29	17.39	Predicted values are identical
receives_synaptic_input_in_region_M8	CG42748	2.17	17.39	Predicted values are identical
receives_synaptic_input_in_region_M8	CG4820	2.01	17.39	Predicted values are identical
receives_synaptic_input_in_region_M8	CG2712	1.68	17.39	Predicted values are identical
receives_synaptic_input_in_region_M8	Spps	1.65	17.39	Predicted values are identical
receives_synaptic_input_in_region_M8	CG6654	1.61	17.39	Predicted values are identical
receives_synaptic_input_in_region_M8	D	1.51	17.39	Predicted values are identical
receives_synaptic_input_in_region_M8	hng3	1.45	17.39	Predicted values are identical
receives_synaptic_input_in_region_M8	CkIIalpha-i1	1.44	17.39	Predicted values are identical
receives_synaptic_input_in_region_M8	CG8950	1.42	17.39	Predicted values are identical
receives_synaptic_input_in_region_M8	CG2875	1.42	17.39	Predicted values are identical
receives_synaptic_input_in_region_M8	CG3847	1.42	17.39	Predicted values are identical
receives_synaptic_input_in_region_M8	su(Hw)	1.41	17.39	Predicted values are identical
receives_synaptic_input_in_region_M8	vvl	1.41	17.39	Predicted values are identical
receives_synaptic_input_in_region_M8	CG3313	1.41	17.39	Predicted values are identical
receives_synaptic_input_in_region_M8	ct	1.41	17.39	Predicted values are identical
receives_synaptic_input_in_region_M8	Pbp95	1.4	17.39	Predicted values are identical
receives_synaptic_input_in_region_M8	CTCF	1.39	17.39	Predicted values are identical
receives_synaptic_input_in_region_M8	Tbp	1.38	17.39	Predicted values are identical
receives_synaptic_input_in_region_M8	Dref	1.34	17.39	Predicted values are identical
receives_synaptic_input_in_region_M8	Ssrp	1.34	17.39	Predicted values are identical
receives_synaptic_input_in_region_M8	MESR4	1.32	17.39	Predicted values are identical
receives_synaptic_input_in_region_M8	Vsx1	1.28	17.39	Predicted values are identical
receives_synaptic_input_in_region_M8	CG2199	1.2	17.39	Predicted values are identical
receives_synaptic_input_in_region_M8	fu2	1.16	17.39	Predicted values are identical
receives_synaptic_input_in_region_M9	CG34376	4.84	13.04	Predicted values are identical
receives_synaptic_input_in_region_M9	Vsx1	3.07	13.04	Predicted values are identical
receives_synaptic_input_in_region_M9	CG30403	2.63	13.04	Predicted values are identical
receives_synaptic_input_in_region_M9	kn	2.55	13.04	Predicted values are identical
receives_synaptic_input_in_region_M9	luna	2.48	13.04	Predicted values are identical
receives_synaptic_input_in_region_M9	toy	2.34	13.04	Predicted values are identical
receives_synaptic_input_in_region_M9	NC2alpha	2.22	13.04	Predicted values are identical
receives_synaptic_input_in_region_M9	CG3065	2.12	13.04	Predicted values are identical
receives_synaptic_input_in_region_M9	CG42748	2	13.04	Predicted values are identical
receives_synaptic_input_in_region_M9	dve	1.96	13.04	Predicted values are identical
receives_synaptic_input_in_region_M9	CG15011	1.96	13.04	Predicted values are identical
receives_synaptic_input_in_region_M9	CG1792	1.73	13.04	Predicted values are identical
receives_synaptic_input_in_region_M9	HP1b	1.69	13.04	Predicted values are identical
receives_synaptic_input_in_region_M9	Pc	1.68	13.04	Predicted values are identical
receives_synaptic_input_in_region_M9	TH1	1.68	13.04	Predicted values are identical
receives_synaptic_input_in_region_M9	E2f2	1.42	13.04	Predicted values are identical
receives_synaptic_input_in_region_M9	Ets65A	1.41	13.04	Predicted values are identical
receives_synaptic_input_in_region_M9	Tbp	1.41	13.04	Predicted values are identical
receives_synaptic_input_in_region_M9	CG32700	1.41	13.04	Predicted values are identical
receives_synaptic_input_in_region_M9	e(y)3	1.41	13.04	Predicted values are identical
receives_synaptic_input_in_region_M9	NC2beta	1.41	13.04	Predicted values are identical
receives_synaptic_input_in_region_M9	ttk	1.41	13.04	Predicted values are identical
receives_synaptic_input_in_region_M9	CG44247	1.41	13.04	Predicted values are identical
receives_synaptic_input_in_region_M9	ranshi	1.41	13.04	Predicted values are identical
receives_synaptic_input_in_region_M9	CG14711	1.41	13.04	Predicted values are identical
receives_synaptic_input_in_region_M9	MED28	1.41	13.04	Predicted values are identical
receives_synaptic_input_in_region_M9	NELF-B	1.4	13.04	Predicted values are identical
receives_synaptic_input_in_region_M9	Crc	1.4	13.04	Predicted values are identical
receives_synaptic_input_in_region_M9	CG7101	1.39	13.04	Predicted values are identical
receives_synaptic_input_in_region_M9	CG8281	1.37	13.04	Predicted values are identical
receives_synaptic_input_in_region_M10	Rpb8	1.42	0	Predicted values are identical
receives_synaptic_input_in_region_M10	MTA1-like	1.41	0	Predicted values are identical
receives_synaptic_input_in_region_M10	CR43670	1.41	0	Predicted values are identical
receives_synaptic_input_in_region_M10	CG11902	1.37	0	Predicted values are identical
receives_synaptic_input_in_region_M10	pros	1	0	Predicted values are identical
receives_synaptic_input_in_region_M10	CG5196	1	0	Predicted values are identical
receives_synaptic_input_in_region_M10	CG9799	1	0	Predicted values are identical
receives_synaptic_input_in_region_M10	NK7.1	1	0	Predicted values are identical
receives_synaptic_input_in_region_M10	TFAM	1	0	Predicted values are identical
receives_synaptic_input_in_region_M10	Brd8	1	0	Predicted values are identical
receives_synaptic_input_in_region_M10	Cdc5	1	0	Predicted values are identical
receives_synaptic_input_in_region_M10	CG14965	1	0	Predicted values are identical
receives_synaptic_input_in_region_M10	CG15011	1	0	Predicted values are identical
receives_synaptic_input_in_region_M10	CTCF	1	0	Predicted values are identical
receives_synaptic_input_in_region_M10	CG8281	1	0	Predicted values are identical
receives_synaptic_input_in_region_M10	E(z)	1	0	Predicted values are identical
receives_synaptic_input_in_region_M10	CG6163	1	0	Predicted values are identical
receives_synaptic_input_in_region_M10	TfIIEalpha	1	0	Predicted values are identical
receives_synaptic_input_in_region_M10	CG18265	1	0	Predicted values are identical
receives_synaptic_input_in_region_M10	ftz-f1	1	0	Predicted values are identical
receives_synaptic_input_in_region_M10	CG8216	1	0	Predicted values are identical
receives_synaptic_input_in_region_M10	Mef2	1	0	Predicted values are identical
receives_synaptic_input_in_region_M10	ZnT49B	1	0	Predicted values are identical
receives_synaptic_input_in_region_M10	Su(var)2-HP2	1	0	Predicted values are identical
receives_synaptic_input_in_region_M10	mute	1	0	Predicted values are identical
receives_synaptic_input_in_region_M10	CG10321	1	0	Predicted values are identical
receives_synaptic_input_in_region_M10	dve	1	0	Predicted values are identical
receives_synaptic_input_in_region_M10	Lpt	1	0	Predicted values are identical
receives_synaptic_input_in_region_M10	egg	1	0	Predicted values are identical
receives_synaptic_input_in_region_M10	CG12236	1	0	Predicted values are identical
receives_synaptic_input_in_region_Lop1	CG31388	1.73	0	Predicted values are identical
receives_synaptic_input_in_region_Lop1	Atf3	1.73	0	Predicted values are identical
receives_synaptic_input_in_region_Lop1	Iswi	1.42	0	Predicted values are identical
receives_synaptic_input_in_region_Lop1	CG32982	1.41	0	Predicted values are identical
receives_synaptic_input_in_region_Lop1	Rel	1.41	0	Predicted values are identical
receives_synaptic_input_in_region_Lop1	CG4820	1.4	0	Predicted values are identical
receives_synaptic_input_in_region_Lop1	Vsx2	1.36	0	Predicted values are identical
receives_synaptic_input_in_region_Lop1	CG8159	1	0	Predicted values are identical
receives_synaptic_input_in_region_Lop1	CG6254	1	0	Predicted values are identical
receives_synaptic_input_in_region_Lop1	TfIIFbeta	1	0	Predicted values are identical
receives_synaptic_input_in_region_Lop1	CG14710	1	0	Predicted values are identical
receives_synaptic_input_in_region_Lop1	Octbeta2R	1	0	Predicted values are identical
receives_synaptic_input_in_region_Lop1	su(Hw)	1	0	Predicted values are identical
receives_synaptic_input_in_region_Lop1	CG6654	1	0	Predicted values are identical
receives_synaptic_input_in_region_Lop1	Dad	1	0	Predicted values are identical
receives_synaptic_input_in_region_Lop1	CG17803	1	0	Predicted values are identical
receives_synaptic_input_in_region_Lop1	CG31224	1	0	Predicted values are identical
receives_synaptic_input_in_region_Lop1	TFAM	1	0	Predicted values are identical
receives_synaptic_input_in_region_Lop1	p53	1	0	Predicted values are identical
receives_synaptic_input_in_region_Lop1	MED30	1	0	Predicted values are identical
receives_synaptic_input_in_region_Lop1	MED4	1	0	Predicted values are identical
receives_synaptic_input_in_region_Lop1	Nf-YA	1	0	Predicted values are identical
receives_synaptic_input_in_region_Lop1	Taf2	1	0	Predicted values are identical
receives_synaptic_input_in_region_Lop1	E(z)	1	0	Predicted values are identical
receives_synaptic_input_in_region_Lop1	fd68A	1	0	Predicted values are identical
receives_synaptic_input_in_region_Lop1	CG7368	1	0	Predicted values are identical
receives_synaptic_input_in_region_Lop1	CG4328	1	0	Predicted values are identical
receives_synaptic_input_in_region_Lop1	CG32105	1	0	Predicted values are identical
receives_synaptic_input_in_region_Lop1	D	1	0	Predicted values are identical
receives_synaptic_input_in_region_Lop1	Trl	1	0	Predicted values are identical
receives_synaptic_input_in_region_Lop3	CG13123	1.73	0	Predicted values are identical
receives_synaptic_input_in_region_Lop3	CHES-1-like	1.71	0	Predicted values are identical
receives_synaptic_input_in_region_Lop3	CG10631	1.62	0	Predicted values are identical
receives_synaptic_input_in_region_Lop3	CG6686	1.57	0	Predicted values are identical
receives_synaptic_input_in_region_Lop3	CG11456	1.42	0	Predicted values are identical
receives_synaptic_input_in_region_Lop3	fu2	1.42	0	Predicted values are identical
receives_synaptic_input_in_region_Lop3	dom	1.41	0	Predicted values are identical
receives_synaptic_input_in_region_Lop3	CG17829	1.41	0	Predicted values are identical
receives_synaptic_input_in_region_Lop3	CG11560	1.41	0	Predicted values are identical
receives_synaptic_input_in_region_Lop3	CG14710	1.41	0	Predicted values are identical
receives_synaptic_input_in_region_Lop3	Lpt	1.41	0	Predicted values are identical
receives_synaptic_input_in_region_Lop3	Sry-delta	1.36	0	Predicted values are identical
receives_synaptic_input_in_region_Lop3	vvl	1.32	0	Predicted values are identical
receives_synaptic_input_in_region_Lop3	achi	1	0	Predicted values are identical
receives_synaptic_input_in_region_Lop3	MTA1-like	1	0	Predicted values are identical
receives_synaptic_input_in_region_Lop3	stck	1	0	Predicted values are identical
receives_synaptic_input_in_region_Lop3	CG8319	1	0	Predicted values are identical
receives_synaptic_input_in_region_Lop3	CG3909	1	0	Predicted values are identical
receives_synaptic_input_in_region_Lop3	Rfx	1	0	Predicted values are identical
receives_synaptic_input_in_region_Lop3	TfIIFbeta	1	0	Predicted values are identical
receives_synaptic_input_in_region_Lop3	CG18476	1	0	Predicted values are identical
receives_synaptic_input_in_region_Lop3	CG3313	1	0	Predicted values are identical
receives_synaptic_input_in_region_Lop3	Ravus	1	0	Predicted values are identical
receives_synaptic_input_in_region_Lop3	CG9799	1	0	Predicted values are identical
receives_synaptic_input_in_region_Lop3	CG6276	1	0	Predicted values are identical
receives_synaptic_input_in_region_Lop3	Eip93F	1	0	Predicted values are identical
receives_synaptic_input_in_region_Lop3	CG10669	1	0	Predicted values are identical
receives_synaptic_input_in_region_Lop3	CG11902	1	0	Predicted values are identical
receives_synaptic_input_in_region_Lop3	CG4553	1	0	Predicted values are identical
receives_synaptic_input_in_region_Lop3	CG33213	1	0	Predicted values are identical
Synapsed_to_C3	TfIIFbeta	1.42	0	Predicted values are identical
Synapsed_to_C3	Tusp	1.42	0	Predicted values are identical
Synapsed_to_C3	CG11456	1.42	0	Predicted values are identical
Synapsed_to_C3	CG9776	1	0	Predicted values are identical
Synapsed_to_C3	MED27	1	0	Predicted values are identical
Synapsed_to_C3	Rel	1	0	Predicted values are identical
Synapsed_to_C3	Kdm2	1	0	Predicted values are identical
Synapsed_to_C3	CG8319	1	0	Predicted values are identical
Synapsed_to_C3	CG3281	1	0	Predicted values are identical
Synapsed_to_C3	CG6276	1	0	Predicted values are identical
Synapsed_to_C3	p53	1	0	Predicted values are identical
Synapsed_to_C3	bigmax	1	0	Predicted values are identical
Synapsed_to_C3	Blimp-1	1	0	Predicted values are identical
Synapsed_to_C3	CG6683	1	0	Predicted values are identical
Synapsed_to_C3	CG18265	1	0	Predicted values are identical
Synapsed_to_C3	az2	1	0	Predicted values are identical
Synapsed_to_C3	Camta	1	0	Predicted values are identical
Synapsed_to_C3	CG8950	1	0	Predicted values are identical
Synapsed_to_C3	CG5033	1	0	Predicted values are identical
Synapsed_to_C3	Ssrp	1	0	Predicted values are identical
Synapsed_to_C3	CG11414	1	0	Predicted values are identical
Synapsed_to_C3	CG4707	1	0	Predicted values are identical
Synapsed_to_C3	CG12236	1	0	Predicted values are identical
Synapsed_to_C3	CG14441	1	0	Predicted values are identical
Synapsed_to_C3	NELF-B	1	0	Predicted values are identical
Synapsed_to_C3	oc	1	0	Predicted values are identical
Synapsed_to_C3	Dip1	1	0	Predicted values are identical
Synapsed_to_C3	CG13123	1	0	Predicted values are identical
Synapsed_to_C3	YL-1	1	0	Predicted values are identical
Synapsed_to_C3	elB	1	0	Predicted values are identical
Synapsed_to_Dm10	CG6808	1.71	0	Predicted values are identical
Synapsed_to_Dm10	Trf	1.4	0	Predicted values are identical
Synapsed_to_Dm10	phtf	1.38	0	Predicted values are identical
Synapsed_to_Dm10	Taf1	1	0	Predicted values are identical
Synapsed_to_Dm10	CG6254	1	0	Predicted values are identical
Synapsed_to_Dm10	jumu	1	0	Predicted values are identical
Synapsed_to_Dm10	CG6813	1	0	Predicted values are identical
Synapsed_to_Dm10	CG7518	1	0	Predicted values are identical
Synapsed_to_Dm10	sim	1	0	Predicted values are identical
Synapsed_to_Dm10	CG6276	1	0	Predicted values are identical
Synapsed_to_Dm10	tara	1	0	Predicted values are identical
Synapsed_to_Dm10	Dad	1	0	Predicted values are identical
Synapsed_to_Dm10	CG17802	1	0	Predicted values are identical
Synapsed_to_Dm10	CG31224	1	0	Predicted values are identical
Synapsed_to_Dm10	CG9948	1	0	Predicted values are identical
Synapsed_to_Dm10	tna	1	0	Predicted values are identical
Synapsed_to_Dm10	Su(var)2-HP2	1	0	Predicted values are identical
Synapsed_to_Dm10	dom	1	0	Predicted values are identical
Synapsed_to_Dm10	apt	1	0	Predicted values are identical
Synapsed_to_Dm10	CG4707	1	0	Predicted values are identical
Synapsed_to_Dm10	Vsx2	1	0	Predicted values are identical
Synapsed_to_Dm10	CG12236	1	0	Predicted values are identical
Synapsed_to_Dm10	CG12219	1	0	Predicted values are identical
Synapsed_to_Dm10	CG14438	1	0	Predicted values are identical
Synapsed_to_Dm10	HP1b	1	0	Predicted values are identical
Synapsed_to_Dm10	CG32700	1	0	Predicted values are identical
Synapsed_to_Dm10	Met	1	0	Predicted values are identical
Synapsed_to_Dm10	aop	1	0	Predicted values are identical
Synapsed_to_Dm10	Dref	1	0	Predicted values are identical
Synapsed_to_Dm10	CG9305	1	0	Predicted values are identical
Synapsed_to_Dm13	CG4936	1.73	0	Predicted values are identical
Synapsed_to_Dm13	hth	1.72	0	Predicted values are identical
Synapsed_to_Dm13	tara	1.68	0	Predicted values are identical
Synapsed_to_Dm13	CG11294	1.63	0	Predicted values are identical
Synapsed_to_Dm13	MED25	1.41	0	Predicted values are identical
Synapsed_to_Dm13	Spps	1.41	0	Predicted values are identical
Synapsed_to_Dm13	phtf	1.41	0	Predicted values are identical
Synapsed_to_Dm13	CG4707	1.41	0	Predicted values are identical
Synapsed_to_Dm13	CG10366	1.41	0	Predicted values are identical
Synapsed_to_Dm13	CG6163	1.41	0	Predicted values are identical
Synapsed_to_Dm13	CG9305	1.4	0	Predicted values are identical
Synapsed_to_Dm13	NK7.1	1.4	0	Predicted values are identical
Synapsed_to_Dm13	Kdm4A	1.4	0	Predicted values are identical
Synapsed_to_Dm13	mxc	1.4	0	Predicted values are identical
Synapsed_to_Dm13	phol	1.39	0	Predicted values are identical
Synapsed_to_Dm13	CG3838	1.3	0	Predicted values are identical
Synapsed_to_Dm13	ttk	1.2	0	Predicted values are identical
Synapsed_to_Dm13	MED27	1	0	Predicted values are identical
Synapsed_to_Dm13	ranshi	1	0	Predicted values are identical
Synapsed_to_Dm13	CG14711	1	0	Predicted values are identical
Synapsed_to_Dm13	CG14712	1	0	Predicted values are identical
Synapsed_to_Dm13	Ravus	1	0	Predicted values are identical
Synapsed_to_Dm13	mor	1	0	Predicted values are identical
Synapsed_to_Dm13	CG17806	1	0	Predicted values are identical
Synapsed_to_Dm13	CG4424	1	0	Predicted values are identical
Synapsed_to_Dm13	TFAM	1	0	Predicted values are identical
Synapsed_to_Dm13	sba	1	0	Predicted values are identical
Synapsed_to_Dm13	CG13624	1	0	Predicted values are identical
Synapsed_to_Dm13	CG33213	1	0	Predicted values are identical
Synapsed_to_Dm13	fkh	1	0	Predicted values are identical
Synapsed_to_Dm18	MTA1-like	1	0	Predicted values are identical
Synapsed_to_Dm18	Scm	1	0	Predicted values are identical
Synapsed_to_Dm18	TfIIFbeta	1	0	Predicted values are identical
Synapsed_to_Dm18	fkh	1	0	Predicted values are identical
Synapsed_to_Dm18	yem	1	0	Predicted values are identical
Synapsed_to_Dm18	tna	1	0	Predicted values are identical
Synapsed_to_Dm18	Aef1	1	0	Predicted values are identical
Synapsed_to_Dm18	dom	1	0	Predicted values are identical
Synapsed_to_Dm18	Tbp	1	0	Predicted values are identical
Synapsed_to_Dm18	pita	1	0	Predicted values are identical
Synapsed_to_Dm18	Atf-2	1	0	Predicted values are identical
Synapsed_to_Dm18	CG2889	1	0	Predicted values are identical
Synapsed_to_Dm18	CG11710	1	0	Predicted values are identical
Synapsed_to_Dm18	kin17	1	0	Predicted values are identical
Synapsed_to_Dm18	phtf	1	0	Predicted values are identical
Synapsed_to_Dm18	CG7745	1	0	Predicted values are identical
Synapsed_to_Dm18	CG11414	1	0	Predicted values are identical
Synapsed_to_Dm18	CG18262	1	0	Predicted values are identical
Synapsed_to_Dm18	elB	1	0	Predicted values are identical
Synapsed_to_Dm18	CG9776	0	0	Predicted values are identical
Synapsed_to_Dm18	Dip2	0	0	Predicted values are identical
Synapsed_to_Dm18	CG14667	0	0	Predicted values are identical
Synapsed_to_Dm18	Atu	0	0	Predicted values are identical
Synapsed_to_Dm18	MED27	0	0	Predicted values are identical
Synapsed_to_Dm18	CG10979	0	0	Predicted values are identical
Synapsed_to_Dm18	CG1024	0	0	Predicted values are identical
Synapsed_to_Dm18	Zif	0	0	Predicted values are identical
Synapsed_to_Dm18	Taf1	0	0	Predicted values are identical
Synapsed_to_Dm18	Pbp95	0	0	Predicted values are identical
Synapsed_to_Dm18	stck	0	0	Predicted values are identical
Synapsed_to_Dm2	cbt	2.94	9.09	Predicted values are identical
Synapsed_to_Dm2	pzg	2.81	9.09	Predicted values are identical
Synapsed_to_Dm2	CG33213	2.16	9.09	Predicted values are identical
Synapsed_to_Dm2	wdn	2.16	9.09	Predicted values are identical
Synapsed_to_Dm2	CG4424	1.92	9.09	Predicted values are identical
Synapsed_to_Dm2	zfh1	1.89	9.09	Predicted values are identical
Synapsed_to_Dm2	CG3313	1.88	9.09	Predicted values are identical
Synapsed_to_Dm2	CG1663	1.85	9.09	Predicted values are identical
Synapsed_to_Dm2	fkh	1.73	9.09	Predicted values are identical
Synapsed_to_Dm2	tara	1.73	9.09	Predicted values are identical
Synapsed_to_Dm2	mTTF	1.72	9.09	Predicted values are identical
Synapsed_to_Dm2	CG17806	1.71	9.09	Predicted values are identical
Synapsed_to_Dm2	CG13624	1.66	9.09	Predicted values are identical
Synapsed_to_Dm2	CG3065	1.6	9.09	Predicted values are identical
Synapsed_to_Dm2	Brf	1.42	9.09	Predicted values are identical
Synapsed_to_Dm2	CG9650	1.42	9.09	Predicted values are identical
Synapsed_to_Dm2	Zif	1.41	9.09	Predicted values are identical
Synapsed_to_Dm2	stwl	1.41	9.09	Predicted values are identical
Synapsed_to_Dm2	CG2712	1.41	9.09	Predicted values are identical
Synapsed_to_Dm2	Atf-2	1.41	9.09	Predicted values are identical
Synapsed_to_Dm2	Chrac-16	1.4	9.09	Predicted values are identical
Synapsed_to_Dm2	ZnT49B	1.39	9.09	Predicted values are identical
Synapsed_to_Dm2	ppl	1.38	9.09	Predicted values are identical
Synapsed_to_Dm2	CG4360	1.34	9.09	Predicted values are identical
Synapsed_to_Dm2	CG12267	1.33	9.09	Predicted values are identical
Synapsed_to_Dm2	CG14710	1.31	9.09	Predicted values are identical
Synapsed_to_Dm2	Ssl1	1.3	9.09	Predicted values are identical
Synapsed_to_Dm2	Taf2	1.23	9.09	Predicted values are identical
Synapsed_to_Dm2	Pbp95	1	9.09	Predicted values are identical
Synapsed_to_Dm2	Kdm2	1	9.09	Predicted values are identical
Synapsed_to_Dm3	ap	3.95	9.09	Predicted values are identical
Synapsed_to_Dm3	CG11085	3.41	9.09	Predicted values are identical
Synapsed_to_Dm3	Aef1	3	9.09	Predicted values are identical
Synapsed_to_Dm3	fkh	2.39	9.09	Predicted values are identical
Synapsed_to_Dm3	CG1233	2.32	9.09	Predicted values are identical
Synapsed_to_Dm3	sim	2	9.09	Predicted values are identical
Synapsed_to_Dm3	Trl	2	9.09	Predicted values are identical
Synapsed_to_Dm3	MESR4	1.9	9.09	Predicted values are identical
Synapsed_to_Dm3	MRG15	1.73	9.09	Predicted values are identical
Synapsed_to_Dm3	MED15	1.73	9.09	Predicted values are identical
Synapsed_to_Dm3	CG33213	1.73	9.09	Predicted values are identical
Synapsed_to_Dm3	CG32700	1.73	9.09	Predicted values are identical
Synapsed_to_Dm3	ADD1	1.72	9.09	Predicted values are identical
Synapsed_to_Dm3	CG4328	1.71	9.09	Predicted values are identical
Synapsed_to_Dm3	CG10147	1.42	9.09	Predicted values are identical
Synapsed_to_Dm3	bon	1.42	9.09	Predicted values are identical
Synapsed_to_Dm3	CG10631	1.41	9.09	Predicted values are identical
Synapsed_to_Dm3	vvl	1.41	9.09	Predicted values are identical
Synapsed_to_Dm3	CG3281	1.41	9.09	Predicted values are identical
Synapsed_to_Dm3	lov	1.41	9.09	Predicted values are identical
Synapsed_to_Dm3	Vsx1	1.41	9.09	Predicted values are identical
Synapsed_to_Dm3	CG12155	1.41	9.09	Predicted values are identical
Synapsed_to_Dm3	aop	1.4	9.09	Predicted values are identical
Synapsed_to_Dm3	CG31388	1.4	9.09	Predicted values are identical
Synapsed_to_Dm3	Usf	1.39	9.09	Predicted values are identical
Synapsed_to_Dm3	ush	1.34	9.09	Predicted values are identical
Synapsed_to_Dm3	CG42748	1.32	9.09	Predicted values are identical
Synapsed_to_Dm3	CG30020	1.3	9.09	Predicted values are identical
Synapsed_to_Dm3	CG1647	1.17	9.09	Predicted values are identical
Synapsed_to_Dm3	Scm	1.08	9.09	Predicted values are identical
Synapsed_to_L2	Rbf	4.2	8.7	Predicted values are identical
Synapsed_to_L2	Atu	3	8.7	Predicted values are identical
Synapsed_to_L2	hbn	2.81	8.7	Predicted values are identical
Synapsed_to_L2	CG8765	2.77	8.7	Predicted values are identical
Synapsed_to_L2	CG11560	2.36	8.7	Predicted values are identical
Synapsed_to_L2	Iswi	2.21	8.7	Predicted values are identical
Synapsed_to_L2	CG14200	2	8.7	Predicted values are identical
Synapsed_to_L2	bsh	1.73	8.7	Predicted values are identical
Synapsed_to_L2	Sox102F	1.67	8.7	Predicted values are identical
Synapsed_to_L2	achi	1.42	8.7	Predicted values are identical
Synapsed_to_L2	stck	1.41	8.7	Predicted values are identical
Synapsed_to_L2	CG6276	1.4	8.7	Predicted values are identical
Synapsed_to_L2	MED28	1.4	8.7	Predicted values are identical
Synapsed_to_L2	grau	1.4	8.7	Predicted values are identical
Synapsed_to_L2	CG4707	1.38	8.7	Predicted values are identical
Synapsed_to_L2	Ravus	1	8.7	Predicted values are identical
Synapsed_to_L2	tara	1	8.7	Predicted values are identical
Synapsed_to_L2	CG17803	1	8.7	Predicted values are identical
Synapsed_to_L2	CG10669	1	8.7	Predicted values are identical
Synapsed_to_L2	bigmax	1	8.7	Predicted values are identical
Synapsed_to_L2	CG11317	1	8.7	Predicted values are identical
Synapsed_to_L2	Asciz	1	8.7	Predicted values are identical
Synapsed_to_L2	Nf-YA	1	8.7	Predicted values are identical
Synapsed_to_L2	Meics	1	8.7	Predicted values are identical
Synapsed_to_L2	CG17361	1	8.7	Predicted values are identical
Synapsed_to_L2	stwl	1	8.7	Predicted values are identical
Synapsed_to_L2	Su(z)12	1	8.7	Predicted values are identical
Synapsed_to_L2	Pc	1	8.7	Predicted values are identical
Synapsed_to_L2	CG30020	1	8.7	Predicted values are identical
Synapsed_to_L2	luna	1	8.7	Predicted values are identical
Synapsed_to_L3	e(y)1	1.73	0	Predicted values are identical
Synapsed_to_L3	CG17806	1.39	0	Predicted values are identical
Synapsed_to_L3	CG14712	1	0	Predicted values are identical
Synapsed_to_L3	CG3313	1	0	Predicted values are identical
Synapsed_to_L3	CG5180	1	0	Predicted values are identical
Synapsed_to_L3	CG34376	1	0	Predicted values are identical
Synapsed_to_L3	CG13624	1	0	Predicted values are identical
Synapsed_to_L3	bab2	1	0	Predicted values are identical
Synapsed_to_L3	CG6765	1	0	Predicted values are identical
Synapsed_to_L3	CycH	1	0	Predicted values are identical
Synapsed_to_L3	CG12942	1	0	Predicted values are identical
Synapsed_to_L3	RpIII128	1	0	Predicted values are identical
Synapsed_to_L3	CG10321	1	0	Predicted values are identical
Synapsed_to_L3	Lpt	1	0	Predicted values are identical
Synapsed_to_L3	Dll	1	0	Predicted values are identical
Synapsed_to_L3	Atf3	1	0	Predicted values are identical
Synapsed_to_L3	CG43689	1	0	Predicted values are identical
Synapsed_to_L3	CG3815	1	0	Predicted values are identical
Synapsed_to_L3	CG15435	1	0	Predicted values are identical
Synapsed_to_L3	CG4570	1	0	Predicted values are identical
Synapsed_to_L3	CG4936	1	0	Predicted values are identical
Synapsed_to_L3	Brd8	1	0	Predicted values are identical
Synapsed_to_L3	HP1b	1	0	Predicted values are identical
Synapsed_to_L3	CG9776	0	0	Predicted values are identical
Synapsed_to_L3	Dip2	0	0	Predicted values are identical
Synapsed_to_L3	CG14667	0	0	Predicted values are identical
Synapsed_to_L3	Atu	0	0	Predicted values are identical
Synapsed_to_L3	MTA1-like	0	0	Predicted values are identical
Synapsed_to_L3	MED27	0	0	Predicted values are identical
Synapsed_to_L3	CG1024	0	0	Predicted values are identical
Synapsed_to_L5	Rbf	2.63	8.7	Predicted values are identical
Synapsed_to_L5	CG14200	2.48	8.7	Predicted values are identical
Synapsed_to_L5	hbn	2.41	8.7	Predicted values are identical
Synapsed_to_L5	Atu	2.23	8.7	Predicted values are identical
Synapsed_to_L5	Chrac-14	2.16	8.7	Predicted values are identical
Synapsed_to_L5	CG8765	2.04	8.7	Predicted values are identical
Synapsed_to_L5	Hr38	2	8.7	Predicted values are identical
Synapsed_to_L5	noc	1.73	8.7	Predicted values are identical
Synapsed_to_L5	pfk	1.73	8.7	Predicted values are identical
Synapsed_to_L5	MRG15	1.73	8.7	Predicted values are identical
Synapsed_to_L5	Iswi	1.72	8.7	Predicted values are identical
Synapsed_to_L5	Cdk8	1.71	8.7	Predicted values are identical
Synapsed_to_L5	CG8281	1.42	8.7	Predicted values are identical
Synapsed_to_L5	CG14711	1.41	8.7	Predicted values are identical
Synapsed_to_L5	Pc	1.41	8.7	Predicted values are identical
Synapsed_to_L5	Tbp	1.41	8.7	Predicted values are identical
Synapsed_to_L5	MED28	1.4	8.7	Predicted values are identical
Synapsed_to_L5	CG17361	1.4	8.7	Predicted values are identical
Synapsed_to_L5	MESR4	1.4	8.7	Predicted values are identical
Synapsed_to_L5	elB	1.39	8.7	Predicted values are identical
Synapsed_to_L5	CG3909	1.37	8.7	Predicted values are identical
Synapsed_to_L5	shn	1.27	8.7	Predicted values are identical
Synapsed_to_L5	stck	1	8.7	Predicted values are identical
Synapsed_to_L5	tara	1	8.7	Predicted values are identical
Synapsed_to_L5	CG17806	1	8.7	Predicted values are identical
Synapsed_to_L5	MED25	1	8.7	Predicted values are identical
Synapsed_to_L5	TFAM	1	8.7	Predicted values are identical
Synapsed_to_L5	Eip93F	1	8.7	Predicted values are identical
Synapsed_to_L5	CG7928	1	8.7	Predicted values are identical
Synapsed_to_L5	sima	1	8.7	Predicted values are identical
Synapsed_to_Mi1	Chrac-14	3.18	13.64	Predicted values are identical
Synapsed_to_Mi1	CG7818	2.97	13.64	Predicted values are identical
Synapsed_to_Mi1	her	2.92	13.64	Predicted values are identical
Synapsed_to_Mi1	CG7987	2.81	13.64	Predicted values are identical
Synapsed_to_Mi1	CG8924	2.72	13.64	Predicted values are identical
Synapsed_to_Mi1	Hmg-2	2.63	13.64	Predicted values are identical
Synapsed_to_Mi1	Side	2.31	13.64	Predicted values are identical
Synapsed_to_Mi1	CG4936	2.18	13.64	Predicted values are identical
Synapsed_to_Mi1	Tusp	1.99	13.64	Predicted values are identical
Synapsed_to_Mi1	RpII33	1.92	13.64	Predicted values are identical
Synapsed_to_Mi1	Su(H)	1.92	13.64	Predicted values are identical
Synapsed_to_Mi1	bon	1.92	13.64	Predicted values are identical
Synapsed_to_Mi1	bs	1.75	13.64	Predicted values are identical
Synapsed_to_Mi1	Vsx2	1.73	13.64	Predicted values are identical
Synapsed_to_Mi1	bigmax	1.73	13.64	Predicted values are identical
Synapsed_to_Mi1	CG10959	1.73	13.64	Predicted values are identical
Synapsed_to_Mi1	Brf	1.73	13.64	Predicted values are identical
Synapsed_to_Mi1	CG44002	1.72	13.64	Predicted values are identical
Synapsed_to_Mi1	e(y)3	1.71	13.64	Predicted values are identical
Synapsed_to_Mi1	p53	1.71	13.64	Predicted values are identical
Synapsed_to_Mi1	CG12299	1.71	13.64	Predicted values are identical
Synapsed_to_Mi1	CG10669	1.69	13.64	Predicted values are identical
Synapsed_to_Mi1	Dh44-R2	1.65	13.64	Predicted values are identical
Synapsed_to_Mi1	Dif	1.63	13.64	Predicted values are identical
Synapsed_to_Mi1	stwl	1.42	13.64	Predicted values are identical
Synapsed_to_Mi1	wek	1.42	13.64	Predicted values are identical
Synapsed_to_Mi1	noc	1.41	13.64	Predicted values are identical
Synapsed_to_Mi1	Su(var)3-9	1.41	13.64	Predicted values are identical
Synapsed_to_Mi1	Ravus	1.41	13.64	Predicted values are identical
Synapsed_to_Mi1	CG7154	1.4	13.64	Predicted values are identical
Synapsed_to_Mi13	Rabex-5	1.41	0	Predicted values are identical
Synapsed_to_Mi13	pros	1	0	Predicted values are identical
Synapsed_to_Mi13	CG7987	1	0	Predicted values are identical
Synapsed_to_Mi13	sima	1	0	Predicted values are identical
Synapsed_to_Mi13	Mrtf	1	0	Predicted values are identical
Synapsed_to_Mi13	E(z)	1	0	Predicted values are identical
Synapsed_to_Mi13	CG45071	1	0	Predicted values are identical
Synapsed_to_Mi13	CG30020	1	0	Predicted values are identical
Synapsed_to_Mi13	achi	1	0	Predicted values are identical
Synapsed_to_Mi13	kn	1	0	Predicted values are identical
Synapsed_to_Mi13	Fen1	1	0	Predicted values are identical
Synapsed_to_Mi13	CG5033	1	0	Predicted values are identical
Synapsed_to_Mi13	CG10321	1	0	Predicted values are identical
Synapsed_to_Mi13	nvy	1	0	Predicted values are identical
Synapsed_to_Mi13	CG34340	1	0	Predicted values are identical
Synapsed_to_Mi13	lid	1	0	Predicted values are identical
Synapsed_to_Mi13	Rbsn-5	1	0	Predicted values are identical
Synapsed_to_Mi13	CG9932	1	0	Predicted values are identical
Synapsed_to_Mi13	bsh	1	0	Predicted values are identical
Synapsed_to_Mi13	E2f2	1	0	Predicted values are identical
Synapsed_to_Mi13	foxo	1	0	Predicted values are identical
Synapsed_to_Mi13	tna	1	0	Predicted values are identical
Synapsed_to_Mi13	CG11560	1	0	Predicted values are identical
Synapsed_to_Mi13	jing	1	0	Predicted values are identical
Synapsed_to_Mi13	HP1b	1	0	Predicted values are identical
Synapsed_to_Mi13	CG2889	1	0	Predicted values are identical
Synapsed_to_Mi13	cbt	1	0	Predicted values are identical
Synapsed_to_Mi13	CG7154	1	0	Predicted values are identical
Synapsed_to_Mi13	CG13123	1	0	Predicted values are identical
Synapsed_to_Mi13	CG10949	1	0	Predicted values are identical
Synapsed_to_Mi15	CG9776	0	0	Predicted values are identical
Synapsed_to_Mi15	Dip2	0	0	Predicted values are identical
Synapsed_to_Mi15	CG14667	0	0	Predicted values are identical
Synapsed_to_Mi15	Atu	0	0	Predicted values are identical
Synapsed_to_Mi15	MTA1-like	0	0	Predicted values are identical
Synapsed_to_Mi15	MED27	0	0	Predicted values are identical
Synapsed_to_Mi15	CG10979	0	0	Predicted values are identical
Synapsed_to_Mi15	CG1024	0	0	Predicted values are identical
Synapsed_to_Mi15	Zif	0	0	Predicted values are identical
Synapsed_to_Mi15	Taf1	0	0	Predicted values are identical
Synapsed_to_Mi15	Pbp95	0	0	Predicted values are identical
Synapsed_to_Mi15	stck	0	0	Predicted values are identical
Synapsed_to_Mi15	CG8145	0	0	Predicted values are identical
Synapsed_to_Mi15	CG8159	0	0	Predicted values are identical
Synapsed_to_Mi15	ranshi	0	0	Predicted values are identical
Synapsed_to_Mi15	E(var)3-9	0	0	Predicted values are identical
Synapsed_to_Mi15	Rel	0	0	Predicted values are identical
Synapsed_to_Mi15	Kdm2	0	0	Predicted values are identical
Synapsed_to_Mi15	CG8319	0	0	Predicted values are identical
Synapsed_to_Mi15	Crc	0	0	Predicted values are identical
Synapsed_to_Mi15	Scm	0	0	Predicted values are identical
Synapsed_to_Mi15	CG3909	0	0	Predicted values are identical
Synapsed_to_Mi15	CG6254	0	0	Predicted values are identical
Synapsed_to_Mi15	jumu	0	0	Predicted values are identical
Synapsed_to_Mi15	Rfx	0	0	Predicted values are identical
Synapsed_to_Mi15	hth	0	0	Predicted values are identical
Synapsed_to_Mi15	TfIIFbeta	0	0	Predicted values are identical
Synapsed_to_Mi15	CG4570	0	0	Predicted values are identical
Synapsed_to_Mi15	CG4820	0	0	Predicted values are identical
Synapsed_to_Mi15	CG31441	0	0	Predicted values are identical
Synapsed_to_Mi4	her	3.46	22.73	Predicted values are identical
Synapsed_to_Mi4	MED20	3.43	22.73	Predicted values are identical
Synapsed_to_Mi4	Zif	2.84	22.73	Predicted values are identical
Synapsed_to_Mi4	E2f2	2.36	22.73	Predicted values are identical
Synapsed_to_Mi4	Fen1	2.33	22.73	Predicted values are identical
Synapsed_to_Mi4	MED17	2.31	22.73	Predicted values are identical
Synapsed_to_Mi4	key	2.26	22.73	Predicted values are identical
Synapsed_to_Mi4	CG3065	2.1	22.73	Predicted values are identical
Synapsed_to_Mi4	CG10631	2.05	22.73	Predicted values are identical
Synapsed_to_Mi4	MED28	1.93	22.73	Predicted values are identical
Synapsed_to_Mi4	CG17359	1.91	22.73	Predicted values are identical
Synapsed_to_Mi4	GATAd	1.9	22.73	Predicted values are identical
Synapsed_to_Mi4	wek	1.9	22.73	Predicted values are identical
Synapsed_to_Mi4	CG8924	1.79	22.73	Predicted values are identical
Synapsed_to_Mi4	CG11902	1.71	22.73	Predicted values are identical
Synapsed_to_Mi4	Pbp45	1.66	22.73	Predicted values are identical
Synapsed_to_Mi4	Xbp1	1.61	22.73	Predicted values are identical
Synapsed_to_Mi4	CG9705	1.57	22.73	Predicted values are identical
Synapsed_to_Mi4	CG6254	1.53	22.73	Predicted values are identical
Synapsed_to_Mi4	achi	1.41	22.73	Predicted values are identical
Synapsed_to_Mi4	ranshi	1.41	22.73	Predicted values are identical
Synapsed_to_Mi4	E(z)	1.41	22.73	Predicted values are identical
Synapsed_to_Mi4	tef	1.41	22.73	Predicted values are identical
Synapsed_to_Mi4	sba	1.41	22.73	Predicted values are identical
Synapsed_to_Mi4	Taf1	1.4	22.73	Predicted values are identical
Synapsed_to_Mi4	CG11906	1.4	22.73	Predicted values are identical
Synapsed_to_Mi4	jing	1.39	22.73	Predicted values are identical
Synapsed_to_Mi4	Su(var)3-7	1.37	22.73	Predicted values are identical
Synapsed_to_Mi4	CG10565	1.36	22.73	Predicted values are identical
Synapsed_to_Mi4	Hr39	1.34	22.73	Predicted values are identical
Synapsed_to_Mi9	bsh	3.87	13.64	Predicted values are identical
Synapsed_to_Mi9	CG12219	2.93	13.64	Predicted values are identical
Synapsed_to_Mi9	tara	2.14	13.64	Predicted values are identical
Synapsed_to_Mi9	ADD1	2	13.64	Predicted values are identical
Synapsed_to_Mi9	CG8388	1.64	13.64	Predicted values are identical
Synapsed_to_Mi9	Sox21b	1.57	13.64	Predicted values are identical
Synapsed_to_Mi9	ranshi	1.46	13.64	Predicted values are identical
Synapsed_to_Mi9	CG14667	1.42	13.64	Predicted values are identical
Synapsed_to_Mi9	hng1	1.42	13.64	Predicted values are identical
Synapsed_to_Mi9	Su(var)3-7	1.41	13.64	Predicted values are identical
Synapsed_to_Mi9	bab1	1.41	13.64	Predicted values are identical
Synapsed_to_Mi9	ftz-f1	1.41	13.64	Predicted values are identical
Synapsed_to_Mi9	dm	1.41	13.64	Predicted values are identical
Synapsed_to_Mi9	Atu	1.41	13.64	Predicted values are identical
Synapsed_to_Mi9	CG10209	1.41	13.64	Predicted values are identical
Synapsed_to_Mi9	Atf3	1.41	13.64	Predicted values are identical
Synapsed_to_Mi9	CG2129	1.4	13.64	Predicted values are identical
Synapsed_to_Mi9	CG12769	1.4	13.64	Predicted values are identical
Synapsed_to_Mi9	tup	1.33	13.64	Predicted values are identical
Synapsed_to_Mi9	gce	1.32	13.64	Predicted values are identical
Synapsed_to_Mi9	CG4936	1.32	13.64	Predicted values are identical
Synapsed_to_Mi9	ktub	1.24	13.64	Predicted values are identical
Synapsed_to_Mi9	ttk	1.21	13.64	Predicted values are identical
Synapsed_to_Mi9	CG10979	1	13.64	Predicted values are identical
Synapsed_to_Mi9	Rel	1	13.64	Predicted values are identical
Synapsed_to_Mi9	CG14711	1	13.64	Predicted values are identical
Synapsed_to_Mi9	Ravus	1	13.64	Predicted values are identical
Synapsed_to_Mi9	CG4424	1	13.64	Predicted values are identical
Synapsed_to_Mi9	TFAM	1	13.64	Predicted values are identical
Synapsed_to_Mi9	bon	1	13.64	Predicted values are identical
Synapsed_to_Pm1	pdm3	3.28	9.09	Predicted values are identical
Synapsed_to_Pm1	CG12769	2.37	9.09	Predicted values are identical
Synapsed_to_Pm1	Taf2	2.34	9.09	Predicted values are identical
Synapsed_to_Pm1	tna	1.84	9.09	Predicted values are identical
Synapsed_to_Pm1	CG18262	1.67	9.09	Predicted values are identical
Synapsed_to_Pm1	Dip2	1.42	9.09	Predicted values are identical
Synapsed_to_Pm1	l(3)73Ah	1.41	9.09	Predicted values are identical
Synapsed_to_Pm1	Crc	1.41	9.09	Predicted values are identical
Synapsed_to_Pm1	HP1b	1.41	9.09	Predicted values are identical
Synapsed_to_Pm1	Aef1	1.4	9.09	Predicted values are identical
Synapsed_to_Pm1	Xpd	1.39	9.09	Predicted values are identical
Synapsed_to_Pm1	erm	1.34	9.09	Predicted values are identical
Synapsed_to_Pm1	mute	1.32	9.09	Predicted values are identical
Synapsed_to_Pm1	sima	1.32	9.09	Predicted values are identical
Synapsed_to_Pm1	Sox21b	1.32	9.09	Predicted values are identical
Synapsed_to_Pm1	CG8950	1.24	9.09	Predicted values are identical
Synapsed_to_Pm1	fd59A	1.16	9.09	Predicted values are identical
Synapsed_to_Pm1	Rel	1.09	9.09	Predicted values are identical
Synapsed_to_Pm1	TfIIFbeta	1	9.09	Predicted values are identical
Synapsed_to_Pm1	CG31388	1	9.09	Predicted values are identical
Synapsed_to_Pm1	CG17803	1	9.09	Predicted values are identical
Synapsed_to_Pm1	CG17802	1	9.09	Predicted values are identical
Synapsed_to_Pm1	CG5180	1	9.09	Predicted values are identical
Synapsed_to_Pm1	wdn	1	9.09	Predicted values are identical
Synapsed_to_Pm1	CG13894	1	9.09	Predicted values are identical
Synapsed_to_Pm1	CG10147	1	9.09	Predicted values are identical
Synapsed_to_Pm1	kin17	1	9.09	Predicted values are identical
Synapsed_to_Pm1	CG11247	1	9.09	Predicted values are identical
Synapsed_to_Pm1	CycH	1	9.09	Predicted values are identical
Synapsed_to_Pm1	CG1602	1	9.09	Predicted values are identical
Synapsed_to_Pm1a	hbn	3.45	9.09	Predicted values are identical
Synapsed_to_Pm1a	Sox102F	2.8	9.09	Predicted values are identical
Synapsed_to_Pm1a	shn	2.37	9.09	Predicted values are identical
Synapsed_to_Pm1a	ush	2.21	9.09	Predicted values are identical
Synapsed_to_Pm1a	CG6163	2.2	9.09	Predicted values are identical
Synapsed_to_Pm1a	aop	2.13	9.09	Predicted values are identical
Synapsed_to_Pm1a	CG17829	2	9.09	Predicted values are identical
Synapsed_to_Pm1a	Nf-YC	1.46	9.09	Predicted values are identical
Synapsed_to_Pm1a	Mes4	1.42	9.09	Predicted values are identical
Synapsed_to_Pm1a	CG6907	1.42	9.09	Predicted values are identical
Synapsed_to_Pm1a	CG10979	1.41	9.09	Predicted values are identical
Synapsed_to_Pm1a	Hr38	1.41	9.09	Predicted values are identical
Synapsed_to_Pm1a	Chrac-16	1.41	9.09	Predicted values are identical
Synapsed_to_Pm1a	Tbp	1.41	9.09	Predicted values are identical
Synapsed_to_Pm1a	ZnT49B	1.4	9.09	Predicted values are identical
Synapsed_to_Pm1a	Bx	1.39	9.09	Predicted values are identical
Synapsed_to_Pm1a	CG31365	1.36	9.09	Predicted values are identical
Synapsed_to_Pm1a	CG31441	1.27	9.09	Predicted values are identical
Synapsed_to_Pm1a	Dip2	1	9.09	Predicted values are identical
Synapsed_to_Pm1a	MED27	1	9.09	Predicted values are identical
Synapsed_to_Pm1a	CG1024	1	9.09	Predicted values are identical
Synapsed_to_Pm1a	Taf1	1	9.09	Predicted values are identical
Synapsed_to_Pm1a	CG14711	1	9.09	Predicted values are identical
Synapsed_to_Pm1a	NK7.1	1	9.09	Predicted values are identical
Synapsed_to_Pm1a	Hmx	1	9.09	Predicted values are identical
Synapsed_to_Pm1a	CG1647	1	9.09	Predicted values are identical
Synapsed_to_Pm1a	zfh1	1	9.09	Predicted values are identical
Synapsed_to_Pm1a	MED30	1	9.09	Predicted values are identical
Synapsed_to_Pm1a	CG6765	1	9.09	Predicted values are identical
Synapsed_to_Pm1a	CG6683	1	9.09	Predicted values are identical
Synapsed_to_Pm1b	CG2889	2.02	9.09	Predicted values are identical
Synapsed_to_Pm1b	pfk	1.93	9.09	Predicted values are identical
Synapsed_to_Pm1b	tup	1.88	9.09	Predicted values are identical
Synapsed_to_Pm1b	CG13624	1.73	9.09	Predicted values are identical
Synapsed_to_Pm1b	CG8145	1.73	9.09	Predicted values are identical
Synapsed_to_Pm1b	row	1.73	9.09	Predicted values are identical
Synapsed_to_Pm1b	Tusp	1.72	9.09	Predicted values are identical
Synapsed_to_Pm1b	Fen1	1.72	9.09	Predicted values are identical
Synapsed_to_Pm1b	pdm3	1.69	9.09	Predicted values are identical
Synapsed_to_Pm1b	Bx	1.65	9.09	Predicted values are identical
Synapsed_to_Pm1b	apt	1.62	9.09	Predicted values are identical
Synapsed_to_Pm1b	Rfx	1.46	9.09	Predicted values are identical
Synapsed_to_Pm1b	CG4936	1.42	9.09	Predicted values are identical
Synapsed_to_Pm1b	p53	1.42	9.09	Predicted values are identical
Synapsed_to_Pm1b	sba	1.42	9.09	Predicted values are identical
Synapsed_to_Pm1b	CG1233	1.42	9.09	Predicted values are identical
Synapsed_to_Pm1b	CG14965	1.42	9.09	Predicted values are identical
Synapsed_to_Pm1b	CG11085	1.42	9.09	Predicted values are identical
Synapsed_to_Pm1b	GATAd	1.42	9.09	Predicted values are identical
Synapsed_to_Pm1b	Sox21b	1.41	9.09	Predicted values are identical
Synapsed_to_Pm1b	CG18262	1.41	9.09	Predicted values are identical
Synapsed_to_Pm1b	fu2	1.4	9.09	Predicted values are identical
Synapsed_to_Pm1b	CG6686	1.4	9.09	Predicted values are identical
Synapsed_to_Pm1b	CG2129	1.4	9.09	Predicted values are identical
Synapsed_to_Pm1b	TH1	1.38	9.09	Predicted values are identical
Synapsed_to_Pm1b	Taf1	1.33	9.09	Predicted values are identical
Synapsed_to_Pm1b	CG14667	1.31	9.09	Predicted values are identical
Synapsed_to_Pm1b	pzg	1.07	9.09	Predicted values are identical
Synapsed_to_Pm1b	CG1024	1	9.09	Predicted values are identical
Synapsed_to_Pm1b	CG5196	1	9.09	Predicted values are identical
Synapsed_to_Pm2	bon	2.96	13.64	Predicted values are identical
Synapsed_to_Pm2	CG10959	2.56	13.64	Predicted values are identical
Synapsed_to_Pm2	NfI	2.52	13.64	Predicted values are identical
Synapsed_to_Pm2	cbt	2.51	13.64	Predicted values are identical
Synapsed_to_Pm2	Mef2	2.21	13.64	Predicted values are identical
Synapsed_to_Pm2	MESR4	2.14	13.64	Predicted values are identical
Synapsed_to_Pm2	Spps	1.97	13.64	Predicted values are identical
Synapsed_to_Pm2	CG10904	1.87	13.64	Predicted values are identical
Synapsed_to_Pm2	Atf-2	1.82	13.64	Predicted values are identical
Synapsed_to_Pm2	CG12155	1.66	13.64	Predicted values are identical
Synapsed_to_Pm2	p53	1.57	13.64	Predicted values are identical
Synapsed_to_Pm2	CG17802	1.55	13.64	Predicted values are identical
Synapsed_to_Pm2	ssp	1.5	13.64	Predicted values are identical
Synapsed_to_Pm2	erm	1.45	13.64	Predicted values are identical
Synapsed_to_Pm2	yem	1.42	13.64	Predicted values are identical
Synapsed_to_Pm2	CG16863	1.42	13.64	Predicted values are identical
Synapsed_to_Pm2	MED30	1.41	13.64	Predicted values are identical
Synapsed_to_Pm2	CG9705	1.4	13.64	Predicted values are identical
Synapsed_to_Pm2	Dh44-R2	1.39	13.64	Predicted values are identical
Synapsed_to_Pm2	noc	1.39	13.64	Predicted values are identical
Synapsed_to_Pm2	CG12769	1.37	13.64	Predicted values are identical
Synapsed_to_Pm2	Spt5	1.34	13.64	Predicted values are identical
Synapsed_to_Pm2	Rbf	1.32	13.64	Predicted values are identical
Synapsed_to_Pm2	ap	1.19	13.64	Predicted values are identical
Synapsed_to_Pm2	Su(z)2	1.16	13.64	Predicted values are identical
Synapsed_to_Pm2	sim	1.04	13.64	Predicted values are identical
Synapsed_to_Pm2	CG42748	1.04	13.64	Predicted values are identical
Synapsed_to_Pm2	hng3	1.01	13.64	Predicted values are identical
Synapsed_to_Pm2	Dip2	1	13.64	Predicted values are identical
Synapsed_to_Pm2	MED27	1	13.64	Predicted values are identical
Synapsed_to_Pm3	tef	2.64	0	Predicted values are identical
Synapsed_to_Pm3	CG8145	1.73	0	Predicted values are identical
Synapsed_to_Pm3	Zif	1.7	0	Predicted values are identical
Synapsed_to_Pm3	pzg	1.57	0	Predicted values are identical
Synapsed_to_Pm3	CG3313	1.42	0	Predicted values are identical
Synapsed_to_Pm3	CG6808	1.41	0	Predicted values are identical
Synapsed_to_Pm3	Su(var)3-7	1.41	0	Predicted values are identical
Synapsed_to_Pm3	MED4	1.41	0	Predicted values are identical
Synapsed_to_Pm3	CG17359	1.41	0	Predicted values are identical
Synapsed_to_Pm3	Su(H)	1.41	0	Predicted values are identical
Synapsed_to_Pm3	CG2199	1.41	0	Predicted values are identical
Synapsed_to_Pm3	CG8216	1.4	0	Predicted values are identical
Synapsed_to_Pm3	yem	1.38	0	Predicted values are identical
Synapsed_to_Pm3	row	1.37	0	Predicted values are identical
Synapsed_to_Pm3	CG1024	1.34	0	Predicted values are identical
Synapsed_to_Pm3	mTTF	1.34	0	Predicted values are identical
Synapsed_to_Pm3	pros	1.17	0	Predicted values are identical
Synapsed_to_Pm3	CG9776	1	0	Predicted values are identical
Synapsed_to_Pm3	CG10979	1	0	Predicted values are identical
Synapsed_to_Pm3	Crc	1	0	Predicted values are identical
Synapsed_to_Pm3	sim	1	0	Predicted values are identical
Synapsed_to_Pm3	foxo	1	0	Predicted values are identical
Synapsed_to_Pm3	mor	1	0	Predicted values are identical
Synapsed_to_Pm3	sr	1	0	Predicted values are identical
Synapsed_to_Pm3	dan	1	0	Predicted values are identical
Synapsed_to_Pm3	CG1647	1	0	Predicted values are identical
Synapsed_to_Pm3	ecd	1	0	Predicted values are identical
Synapsed_to_Pm3	CG15011	1	0	Predicted values are identical
Synapsed_to_Pm3	E(z)	1	0	Predicted values are identical
Synapsed_to_Pm3	tna	1	0	Predicted values are identical
Synapsed_to_Pm4	CHES-1-like	5.71	18.18	Predicted values are identical
Synapsed_to_Pm4	CG7745	3.81	18.18	Predicted values are identical
Synapsed_to_Pm4	TfAP-2	3.06	18.18	Predicted values are identical
Synapsed_to_Pm4	cbt	2.37	18.18	Predicted values are identical
Synapsed_to_Pm4	noc	2.29	18.18	Predicted values are identical
Synapsed_to_Pm4	CG8388	2.16	18.18	Predicted values are identical
Synapsed_to_Pm4	Su(z)2	2.15	18.18	Predicted values are identical
Synapsed_to_Pm4	CG12219	2.12	18.18	Predicted values are identical
Synapsed_to_Pm4	sim	1.99	18.18	Predicted values are identical
Synapsed_to_Pm4	Lmpt	1.93	18.18	Predicted values are identical
Synapsed_to_Pm4	SoxN	1.88	18.18	Predicted values are identical
Synapsed_to_Pm4	Asciz	1.85	18.18	Predicted values are identical
Synapsed_to_Pm4	RpII33	1.73	18.18	Predicted values are identical
Synapsed_to_Pm4	CG6654	1.73	18.18	Predicted values are identical
Synapsed_to_Pm4	mTTF	1.72	18.18	Predicted values are identical
Synapsed_to_Pm4	CG12768	1.59	18.18	Predicted values are identical
Synapsed_to_Pm4	jumu	1.57	18.18	Predicted values are identical
Synapsed_to_Pm4	CG43689	1.53	18.18	Predicted values are identical
Synapsed_to_Pm4	CG6272	1.45	18.18	Predicted values are identical
Synapsed_to_Pm4	ssp	1.42	18.18	Predicted values are identical
Synapsed_to_Pm4	tef	1.42	18.18	Predicted values are identical
Synapsed_to_Pm4	TH1	1.42	18.18	Predicted values are identical
Synapsed_to_Pm4	CG14438	1.41	18.18	Predicted values are identical
Synapsed_to_Pm4	CG9948	1.41	18.18	Predicted values are identical
Synapsed_to_Pm4	bab2	1.41	18.18	Predicted values are identical
Synapsed_to_Pm4	sba	1.4	18.18	Predicted values are identical
Synapsed_to_Pm4	grau	1.4	18.18	Predicted values are identical
Synapsed_to_Pm4	Side	1.34	18.18	Predicted values are identical
Synapsed_to_Pm4	CG14965	1.34	18.18	Predicted values are identical
Synapsed_to_Pm4	erm	1.26	18.18	Predicted values are identical
Synapsed_to_T2	CG11906	2.86	18.18	Predicted values are identical
Synapsed_to_T2	CG9799	2.82	18.18	Predicted values are identical
Synapsed_to_T2	CG5196	2.5	18.18	Predicted values are identical
Synapsed_to_T2	CG10904	2.48	18.18	Predicted values are identical
Synapsed_to_T2	CG12769	2.41	18.18	Predicted values are identical
Synapsed_to_T2	Zif	2.16	18.18	Predicted values are identical
Synapsed_to_T2	Iswi	1.9	18.18	Predicted values are identical
Synapsed_to_T2	Hr38	1.84	18.18	Predicted values are identical
Synapsed_to_T2	E2f2	1.78	18.18	Predicted values are identical
Synapsed_to_T2	CG44002	1.76	18.18	Predicted values are identical
Synapsed_to_T2	CG10631	1.73	18.18	Predicted values are identical
Synapsed_to_T2	Lhr	1.73	18.18	Predicted values are identical
Synapsed_to_T2	stwl	1.73	18.18	Predicted values are identical
Synapsed_to_T2	CG3065	1.71	18.18	Predicted values are identical
Synapsed_to_T2	CG3313	1.71	18.18	Predicted values are identical
Synapsed_to_T2	CG11456	1.7	18.18	Predicted values are identical
Synapsed_to_T2	CG8924	1.68	18.18	Predicted values are identical
Synapsed_to_T2	Brf	1.68	18.18	Predicted values are identical
Synapsed_to_T2	bab2	1.66	18.18	Predicted values are identical
Synapsed_to_T2	tef	1.65	18.18	Predicted values are identical
Synapsed_to_T2	Chrac-14	1.64	18.18	Predicted values are identical
Synapsed_to_T2	CG10274	1.56	18.18	Predicted values are identical
Synapsed_to_T2	Tip60	1.54	18.18	Predicted values are identical
Synapsed_to_T2	Su(var)3-7	1.41	18.18	Predicted values are identical
Synapsed_to_T2	Cdc5	1.41	18.18	Predicted values are identical
Synapsed_to_T2	Trl	1.41	18.18	Predicted values are identical
Synapsed_to_T2	Dad	1.41	18.18	Predicted values are identical
Synapsed_to_T2	nerfin-1	1.41	18.18	Predicted values are identical
Synapsed_to_T2	CG31224	1.4	18.18	Predicted values are identical
Synapsed_to_T2	ftz-f1	1.4	18.18	Predicted values are identical
Synapsed_to_T2a	CG9776	0	0	Predicted values are identical
Synapsed_to_T2a	Dip2	0	0	Predicted values are identical
Synapsed_to_T2a	CG14667	0	0	Predicted values are identical
Synapsed_to_T2a	Atu	0	0	Predicted values are identical
Synapsed_to_T2a	MTA1-like	0	0	Predicted values are identical
Synapsed_to_T2a	MED27	0	0	Predicted values are identical
Synapsed_to_T2a	CG10979	0	0	Predicted values are identical
Synapsed_to_T2a	CG1024	0	0	Predicted values are identical
Synapsed_to_T2a	Zif	0	0	Predicted values are identical
Synapsed_to_T2a	Taf1	0	0	Predicted values are identical
Synapsed_to_T2a	Pbp95	0	0	Predicted values are identical
Synapsed_to_T2a	stck	0	0	Predicted values are identical
Synapsed_to_T2a	CG8145	0	0	Predicted values are identical
Synapsed_to_T2a	CG8159	0	0	Predicted values are identical
Synapsed_to_T2a	ranshi	0	0	Predicted values are identical
Synapsed_to_T2a	E(var)3-9	0	0	Predicted values are identical
Synapsed_to_T2a	Rel	0	0	Predicted values are identical
Synapsed_to_T2a	Kdm2	0	0	Predicted values are identical
Synapsed_to_T2a	CG8319	0	0	Predicted values are identical
Synapsed_to_T2a	Crc	0	0	Predicted values are identical
Synapsed_to_T2a	Scm	0	0	Predicted values are identical
Synapsed_to_T2a	CG3909	0	0	Predicted values are identical
Synapsed_to_T2a	CG6254	0	0	Predicted values are identical
Synapsed_to_T2a	jumu	0	0	Predicted values are identical
Synapsed_to_T2a	Rfx	0	0	Predicted values are identical
Synapsed_to_T2a	hth	0	0	Predicted values are identical
Synapsed_to_T2a	TfIIFbeta	0	0	Predicted values are identical
Synapsed_to_T2a	CG4570	0	0	Predicted values are identical
Synapsed_to_T2a	CG4820	0	0	Predicted values are identical
Synapsed_to_T2a	CG31441	0	0	Predicted values are identical
Synapsed_to_T3	CHES-1-like	3.59	9.09	Predicted values are identical
Synapsed_to_T3	CG9932	2.22	9.09	Predicted values are identical
Synapsed_to_T3	CG1663	1.9	9.09	Predicted values are identical
Synapsed_to_T3	CG3281	1.72	9.09	Predicted values are identical
Synapsed_to_T3	jumu	1.59	9.09	Predicted values are identical
Synapsed_to_T3	TH1	1.42	9.09	Predicted values are identical
Synapsed_to_T3	CG13123	1.42	9.09	Predicted values are identical
Synapsed_to_T3	CG10669	1.41	9.09	Predicted values are identical
Synapsed_to_T3	Pc	1.41	9.09	Predicted values are identical
Synapsed_to_T3	tup	1.41	9.09	Predicted values are identical
Synapsed_to_T3	Atu	1.39	9.09	Predicted values are identical
Synapsed_to_T3	bon	1.39	9.09	Predicted values are identical
Synapsed_to_T3	ftz-f1	1.39	9.09	Predicted values are identical
Synapsed_to_T3	CG7101	1.36	9.09	Predicted values are identical
Synapsed_to_T3	pdm3	1.34	9.09	Predicted values are identical
Synapsed_to_T3	Rbf	1.22	9.09	Predicted values are identical
Synapsed_to_T3	stck	1	9.09	Predicted values are identical
Synapsed_to_T3	Scm	1	9.09	Predicted values are identical
Synapsed_to_T3	su(Hw)	1	9.09	Predicted values are identical
Synapsed_to_T3	CG31224	1	9.09	Predicted values are identical
Synapsed_to_T3	CG4936	1	9.09	Predicted values are identical
Synapsed_to_T3	CG5180	1	9.09	Predicted values are identical
Synapsed_to_T3	TFAM	1	9.09	Predicted values are identical
Synapsed_to_T3	CG34376	1	9.09	Predicted values are identical
Synapsed_to_T3	CG11902	1	9.09	Predicted values are identical
Synapsed_to_T3	fkh	1	9.09	Predicted values are identical
Synapsed_to_T3	sima	1	9.09	Predicted values are identical
Synapsed_to_T3	bab2	1	9.09	Predicted values are identical
Synapsed_to_T3	CG14965	1	9.09	Predicted values are identical
Synapsed_to_T3	Taf2	1	9.09	Predicted values are identical
Synapsed_to_T4a	CG3281	2	0	Predicted values are identical
Synapsed_to_T4a	Sap30	1.72	0	Predicted values are identical
Synapsed_to_T4a	CG2889	1.71	0	Predicted values are identical
Synapsed_to_T4a	ssp	1.69	0	Predicted values are identical
Synapsed_to_T4a	crm	1.41	0	Predicted values are identical
Synapsed_to_T4a	p53	1.41	0	Predicted values are identical
Synapsed_to_T4a	Asciz	1.41	0	Predicted values are identical
Synapsed_to_T4a	CG6163	1.41	0	Predicted values are identical
Synapsed_to_T4a	CG10904	1.41	0	Predicted values are identical
Synapsed_to_T4a	Mef2	1.41	0	Predicted values are identical
Synapsed_to_T4a	tup	1.41	0	Predicted values are identical
Synapsed_to_T4a	dmrt99B	1.4	0	Predicted values are identical
Synapsed_to_T4a	CG12769	1.4	0	Predicted values are identical
Synapsed_to_T4a	Hmx	1.37	0	Predicted values are identical
Synapsed_to_T4a	l(3)mbt	1.21	0	Predicted values are identical
Synapsed_to_T4a	Lpt	1.14	0	Predicted values are identical
Synapsed_to_T4a	CG6254	1	0	Predicted values are identical
Synapsed_to_T4a	hth	1	0	Predicted values are identical
Synapsed_to_T4a	MBD-R2	1	0	Predicted values are identical
Synapsed_to_T4a	mor	1	0	Predicted values are identical
Synapsed_to_T4a	tara	1	0	Predicted values are identical
Synapsed_to_T4a	Eip93F	1	0	Predicted values are identical
Synapsed_to_T4a	Spps	1	0	Predicted values are identical
Synapsed_to_T4a	fkh	1	0	Predicted values are identical
Synapsed_to_T4a	CG1233	1	0	Predicted values are identical
Synapsed_to_T4a	bab2	1	0	Predicted values are identical
Synapsed_to_T4a	Blimp-1	1	0	Predicted values are identical
Synapsed_to_T4a	Nf-YA	1	0	Predicted values are identical
Synapsed_to_T4a	phol	1	0	Predicted values are identical
Synapsed_to_T4a	CG4328	1	0	Predicted values are identical
Synapsed_to_T4b	Su(var)2-HP2	1.91	0	Predicted values are identical
Synapsed_to_T4b	CG2712	1.73	0	Predicted values are identical
Synapsed_to_T4b	ecd	1.72	0	Predicted values are identical
Synapsed_to_T4b	CG9305	1.72	0	Predicted values are identical
Synapsed_to_T4b	Trl	1.7	0	Predicted values are identical
Synapsed_to_T4b	Aef1	1.42	0	Predicted values are identical
Synapsed_to_T4b	tj	1.42	0	Predicted values are identical
Synapsed_to_T4b	vdDpp.vdOptix	1.42	0	Predicted values are identical
Synapsed_to_T4b	ppl	1.41	0	Predicted values are identical
Synapsed_to_T4b	wdn	1.41	0	Predicted values are identical
Synapsed_to_T4b	ab	1.41	0	Predicted values are identical
Synapsed_to_T4b	E2f2	1.41	0	Predicted values are identical
Synapsed_to_T4b	CG33213	1.4	0	Predicted values are identical
Synapsed_to_T4b	Rpb8	1.4	0	Predicted values are identical
Synapsed_to_T4b	CG11456	1.4	0	Predicted values are identical
Synapsed_to_T4b	CG14207	1.39	0	Predicted values are identical
Synapsed_to_T4b	CG14438	1.16	0	Predicted values are identical
Synapsed_to_T4b	jumu	1	0	Predicted values are identical
Synapsed_to_T4b	CG14710	1	0	Predicted values are identical
Synapsed_to_T4b	CG14711	1	0	Predicted values are identical
Synapsed_to_T4b	CG13624	1	0	Predicted values are identical
Synapsed_to_T4b	ttk	1	0	Predicted values are identical
Synapsed_to_T4b	Mrtf	1	0	Predicted values are identical
Synapsed_to_T4b	CG15011	1	0	Predicted values are identical
Synapsed_to_T4b	Taf2	1	0	Predicted values are identical
Synapsed_to_T4b	klu	1	0	Predicted values are identical
Synapsed_to_T4b	stwl	1	0	Predicted values are identical
Synapsed_to_T4b	Pc	1	0	Predicted values are identical
Synapsed_to_T4b	jing	1	0	Predicted values are identical
Synapsed_to_T4b	Bap170	1	0	Predicted values are identical
Synapsed_to_T4c	ssp	1.71	0	Predicted values are identical
Synapsed_to_T4c	Usf	1.42	0	Predicted values are identical
Synapsed_to_T4c	Dip1	1.42	0	Predicted values are identical
Synapsed_to_T4c	YL-1	1.41	0	Predicted values are identical
Synapsed_to_T4c	CG10949	1.41	0	Predicted values are identical
Synapsed_to_T4c	Lmpt	1.41	0	Predicted values are identical
Synapsed_to_T4c	shn	1.41	0	Predicted values are identical
Synapsed_to_T4c	CG12769	1.4	0	Predicted values are identical
Synapsed_to_T4c	ERR	1.39	0	Predicted values are identical
Synapsed_to_T4c	CG2889	1.37	0	Predicted values are identical
Synapsed_to_T4c	CG14667	1.24	0	Predicted values are identical
Synapsed_to_T4c	tio	1.06	0	Predicted values are identical
Synapsed_to_T4c	Rfx	1.03	0	Predicted values are identical
Synapsed_to_T4c	CG9776	1	0	Predicted values are identical
Synapsed_to_T4c	CG1024	1	0	Predicted values are identical
Synapsed_to_T4c	CG8145	1	0	Predicted values are identical
Synapsed_to_T4c	Rel	1	0	Predicted values are identical
Synapsed_to_T4c	TfIIFbeta	1	0	Predicted values are identical
Synapsed_to_T4c	CG31441	1	0	Predicted values are identical
Synapsed_to_T4c	su(Hw)	1	0	Predicted values are identical
Synapsed_to_T4c	Pbp45	1	0	Predicted values are identical
Synapsed_to_T4c	CG17806	1	0	Predicted values are identical
Synapsed_to_T4c	CG34376	1	0	Predicted values are identical
Synapsed_to_T4c	p53	1	0	Predicted values are identical
Synapsed_to_T4c	Sry-delta	1	0	Predicted values are identical
Synapsed_to_T4c	Cdc5	1	0	Predicted values are identical
Synapsed_to_T4c	CG11560	1	0	Predicted values are identical
Synapsed_to_T4c	CG17361	1	0	Predicted values are identical
Synapsed_to_T4c	CkIIalpha-i1	1	0	Predicted values are identical
Synapsed_to_T4c	CG18265	1	0	Predicted values are identical
Synapsed_to_T4d	CG3313	1.41	0	Predicted values are identical
Synapsed_to_T4d	fkh	1.41	0	Predicted values are identical
Synapsed_to_T4d	CG10904	1.41	0	Predicted values are identical
Synapsed_to_T4d	CG3065	1.41	0	Predicted values are identical
Synapsed_to_T4d	dac	1.41	0	Predicted values are identical
Synapsed_to_T4d	kn	1.4	0	Predicted values are identical
Synapsed_to_T4d	CG9305	1.39	0	Predicted values are identical
Synapsed_to_T4d	CG14438	1.18	0	Predicted values are identical
Synapsed_to_T4d	CG8145	1	0	Predicted values are identical
Synapsed_to_T4d	E(var)3-9	1	0	Predicted values are identical
Synapsed_to_T4d	Scm	1	0	Predicted values are identical
Synapsed_to_T4d	CG14711	1	0	Predicted values are identical
Synapsed_to_T4d	CG7518	1	0	Predicted values are identical
Synapsed_to_T4d	tara	1	0	Predicted values are identical
Synapsed_to_T4d	Hmx	1	0	Predicted values are identical
Synapsed_to_T4d	Tusp	1	0	Predicted values are identical
Synapsed_to_T4d	CG1647	1	0	Predicted values are identical
Synapsed_to_T4d	zfh1	1	0	Predicted values are identical
Synapsed_to_T4d	ttk	1	0	Predicted values are identical
Synapsed_to_T4d	MED30	1	0	Predicted values are identical
Synapsed_to_T4d	pfk	1	0	Predicted values are identical
Synapsed_to_T4d	Nf-YA	1	0	Predicted values are identical
Synapsed_to_T4d	fd68A	1	0	Predicted values are identical
Synapsed_to_T4d	Sox21b	1	0	Predicted values are identical
Synapsed_to_T4d	Trl	1	0	Predicted values are identical
Synapsed_to_T4d	CG9705	1	0	Predicted values are identical
Synapsed_to_T4d	CG10565	1	0	Predicted values are identical
Synapsed_to_T4d	Pc	1	0	Predicted values are identical
Synapsed_to_T4d	CycH	1	0	Predicted values are identical
Synapsed_to_T4d	CG30020	1	0	Predicted values are identical
Synapsed_to_Tm1	sba	2.38	9.09	Predicted values are identical
Synapsed_to_Tm1	svp	2.24	9.09	Predicted values are identical
Synapsed_to_Tm1	CG11294	1.98	9.09	Predicted values are identical
Synapsed_to_Tm1	tara	1.91	9.09	Predicted values are identical
Synapsed_to_Tm1	CG10631	1.73	9.09	Predicted values are identical
Synapsed_to_Tm1	CG11710	1.73	9.09	Predicted values are identical
Synapsed_to_Tm1	CG12155	1.62	9.09	Predicted values are identical
Synapsed_to_Tm1	CG12659	1.42	9.09	Predicted values are identical
Synapsed_to_Tm1	CG14711	1.41	9.09	Predicted values are identical
Synapsed_to_Tm1	NELF-B	1.41	9.09	Predicted values are identical
Synapsed_to_Tm1	CG8924	1.41	9.09	Predicted values are identical
Synapsed_to_Tm1	grau	1.41	9.09	Predicted values are identical
Synapsed_to_Tm1	CG4936	1.41	9.09	Predicted values are identical
Synapsed_to_Tm1	CG8388	1.41	9.09	Predicted values are identical
Synapsed_to_Tm1	Spt5	1.4	9.09	Predicted values are identical
Synapsed_to_Tm1	cbt	1.4	9.09	Predicted values are identical
Synapsed_to_Tm1	shn	1.4	9.09	Predicted values are identical
Synapsed_to_Tm1	mTTF	1.4	9.09	Predicted values are identical
Synapsed_to_Tm1	CG2712	1.4	9.09	Predicted values are identical
Synapsed_to_Tm1	CG32982	1.4	9.09	Predicted values are identical
Synapsed_to_Tm1	CG43689	1.39	9.09	Predicted values are identical
Synapsed_to_Tm1	Ssrp	1.36	9.09	Predicted values are identical
Synapsed_to_Tm1	Chrac-16	1.34	9.09	Predicted values are identical
Synapsed_to_Tm1	tna	1.3	9.09	Predicted values are identical
Synapsed_to_Tm1	CG8145	1.09	9.09	Predicted values are identical
Synapsed_to_Tm1	Atu	1	9.09	Predicted values are identical
Synapsed_to_Tm1	Crc	1	9.09	Predicted values are identical
Synapsed_to_Tm1	jumu	1	9.09	Predicted values are identical
Synapsed_to_Tm1	CG6813	1	9.09	Predicted values are identical
Synapsed_to_Tm1	CG3281	1	9.09	Predicted values are identical
Synapsed_to_Tm16	caz	2.82	9.09	Predicted values are identical
Synapsed_to_Tm16	fd68A	2.56	9.09	Predicted values are identical
Synapsed_to_Tm16	Dip2	2.23	9.09	Predicted values are identical
Synapsed_to_Tm16	CG9305	1.96	9.09	Predicted values are identical
Synapsed_to_Tm16	Nf-YC	1.72	9.09	Predicted values are identical
Synapsed_to_Tm16	CG42748	1.65	9.09	Predicted values are identical
Synapsed_to_Tm16	ssp	1.41	9.09	Predicted values are identical
Synapsed_to_Tm16	CG1663	1.41	9.09	Predicted values are identical
Synapsed_to_Tm16	scro	1.41	9.09	Predicted values are identical
Synapsed_to_Tm16	CG12659	1.4	9.09	Predicted values are identical
Synapsed_to_Tm16	hth	1.38	9.09	Predicted values are identical
Synapsed_to_Tm16	Dll	1.11	9.09	Predicted values are identical
Synapsed_to_Tm16	Taf1	1.06	9.09	Predicted values are identical
Synapsed_to_Tm16	MED27	1	9.09	Predicted values are identical
Synapsed_to_Tm16	jumu	1	9.09	Predicted values are identical
Synapsed_to_Tm16	CG14710	1	9.09	Predicted values are identical
Synapsed_to_Tm16	CG14712	1	9.09	Predicted values are identical
Synapsed_to_Tm16	CG3281	1	9.09	Predicted values are identical
Synapsed_to_Tm16	Octbeta2R	1	9.09	Predicted values are identical
Synapsed_to_Tm16	su(Hw)	1	9.09	Predicted values are identical
Synapsed_to_Tm16	CG6654	1	9.09	Predicted values are identical
Synapsed_to_Tm16	CG17806	1	9.09	Predicted values are identical
Synapsed_to_Tm16	CG13624	1	9.09	Predicted values are identical
Synapsed_to_Tm16	wdn	1	9.09	Predicted values are identical
Synapsed_to_Tm16	vvl	1	9.09	Predicted values are identical
Synapsed_to_Tm16	E(z)	1	9.09	Predicted values are identical
Synapsed_to_Tm16	CG6272	1	9.09	Predicted values are identical
Synapsed_to_Tm16	CG1602	1	9.09	Predicted values are identical
Synapsed_to_Tm16	luna	1	9.09	Predicted values are identical
Synapsed_to_Tm16	ZnT49B	1	9.09	Predicted values are identical
Synapsed_to_Tm2	dalao	3.85	9.09	Predicted values are identical
Synapsed_to_Tm2	Lpt	3.15	9.09	Predicted values are identical
Synapsed_to_Tm2	ADD1	2.69	9.09	Predicted values are identical
Synapsed_to_Tm2	tna	2.29	9.09	Predicted values are identical
Synapsed_to_Tm2	mirr	2.23	9.09	Predicted values are identical
Synapsed_to_Tm2	Ets65A	2	9.09	Predicted values are identical
Synapsed_to_Tm2	bon	1.73	9.09	Predicted values are identical
Synapsed_to_Tm2	Ravus	1.71	9.09	Predicted values are identical
Synapsed_to_Tm2	CG13775	1.69	9.09	Predicted values are identical
Synapsed_to_Tm2	CG8924	1.64	9.09	Predicted values are identical
Synapsed_to_Tm2	Vsx1	1.41	9.09	Predicted values are identical
Synapsed_to_Tm2	her	1.4	9.09	Predicted values are identical
Synapsed_to_Tm2	su(Hw)	1.4	9.09	Predicted values are identical
Synapsed_to_Tm2	stck	1.4	9.09	Predicted values are identical
Synapsed_to_Tm2	CG9799	1.39	9.09	Predicted values are identical
Synapsed_to_Tm2	mamo	1.36	9.09	Predicted values are identical
Synapsed_to_Tm2	toy	1.3	9.09	Predicted values are identical
Synapsed_to_Tm2	Hr38	1.18	9.09	Predicted values are identical
Synapsed_to_Tm2	CG1024	1	9.09	Predicted values are identical
Synapsed_to_Tm2	E(var)3-9	1	9.09	Predicted values are identical
Synapsed_to_Tm2	CG8319	1	9.09	Predicted values are identical
Synapsed_to_Tm2	CG31441	1	9.09	Predicted values are identical
Synapsed_to_Tm2	Octbeta2R	1	9.09	Predicted values are identical
Synapsed_to_Tm2	Su(var)3-7	1	9.09	Predicted values are identical
Synapsed_to_Tm2	MRG15	1	9.09	Predicted values are identical
Synapsed_to_Tm2	CG17803	1	9.09	Predicted values are identical
Synapsed_to_Tm2	MED25	1	9.09	Predicted values are identical
Synapsed_to_Tm2	TFAM	1	9.09	Predicted values are identical
Synapsed_to_Tm2	CG34376	1	9.09	Predicted values are identical
Synapsed_to_Tm2	dan	1	9.09	Predicted values are identical
Synapsed_to_Tm20	oc	2.77	9.09	Predicted values are identical
Synapsed_to_Tm20	CG9932	2.41	9.09	Predicted values are identical
Synapsed_to_Tm20	CG11398	2.2	9.09	Predicted values are identical
Synapsed_to_Tm20	Crc	1.93	9.09	Predicted values are identical
Synapsed_to_Tm20	CrebA	1.8	9.09	Predicted values are identical
Synapsed_to_Tm20	CR43670	1.45	9.09	Predicted values are identical
Synapsed_to_Tm20	svp	1.42	9.09	Predicted values are identical
Synapsed_to_Tm20	CG30403	1.42	9.09	Predicted values are identical
Synapsed_to_Tm20	Lpt	1.42	9.09	Predicted values are identical
Synapsed_to_Tm20	CG10959	1.42	9.09	Predicted values are identical
Synapsed_to_Tm20	TH1	1.41	9.09	Predicted values are identical
Synapsed_to_Tm20	aop	1.41	9.09	Predicted values are identical
Synapsed_to_Tm20	CG1663	1.41	9.09	Predicted values are identical
Synapsed_to_Tm20	CG11414	1.3	9.09	Predicted values are identical
Synapsed_to_Tm20	foxo	1.27	9.09	Predicted values are identical
Synapsed_to_Tm20	CG32700	1.02	9.09	Predicted values are identical
Synapsed_to_Tm20	jumu	1	9.09	Predicted values are identical
Synapsed_to_Tm20	CG31388	1	9.09	Predicted values are identical
Synapsed_to_Tm20	Pbp45	1	9.09	Predicted values are identical
Synapsed_to_Tm20	CG11902	1	9.09	Predicted values are identical
Synapsed_to_Tm20	CG33213	1	9.09	Predicted values are identical
Synapsed_to_Tm20	Brd8	1	9.09	Predicted values are identical
Synapsed_to_Tm20	Rabex-5	1	9.09	Predicted values are identical
Synapsed_to_Tm20	Taf2	1	9.09	Predicted values are identical
Synapsed_to_Tm20	fd68A	1	9.09	Predicted values are identical
Synapsed_to_Tm20	ssp	1	9.09	Predicted values are identical
Synapsed_to_Tm20	kin17	1	9.09	Predicted values are identical
Synapsed_to_Tm20	Aef1	1	9.09	Predicted values are identical
Synapsed_to_Tm20	CG12768	1	9.09	Predicted values are identical
Synapsed_to_Tm20	scro	1	9.09	Predicted values are identical
Synapsed_to_Tm28	Octbeta2R	2.62	9.09	Predicted values are identical
Synapsed_to_Tm28	ap	2.43	9.09	Predicted values are identical
Synapsed_to_Tm28	CG14965	2.14	9.09	Predicted values are identical
Synapsed_to_Tm28	MBD-R2	1.42	9.09	Predicted values are identical
Synapsed_to_Tm28	Su(var)2-HP2	1.42	9.09	Predicted values are identical
Synapsed_to_Tm28	lid	1.42	9.09	Predicted values are identical
Synapsed_to_Tm28	CG11414	1.41	9.09	Predicted values are identical
Synapsed_to_Tm28	CG11294	1.41	9.09	Predicted values are identical
Synapsed_to_Tm28	CG3065	1.4	9.09	Predicted values are identical
Synapsed_to_Tm28	CG32700	1.4	9.09	Predicted values are identical
Synapsed_to_Tm28	sima	1.39	9.09	Predicted values are identical
Synapsed_to_Tm28	fd59A	1.38	9.09	Predicted values are identical
Synapsed_to_Tm28	Rfx	1.36	9.09	Predicted values are identical
Synapsed_to_Tm28	Lmpt	1.36	9.09	Predicted values are identical
Synapsed_to_Tm28	su(Hw)	1.21	9.09	Predicted values are identical
Synapsed_to_Tm28	CG11085	1.2	9.09	Predicted values are identical
Synapsed_to_Tm28	CG14200	1.15	9.09	Predicted values are identical
Synapsed_to_Tm28	Crc	1	9.09	Predicted values are identical
Synapsed_to_Tm28	CG4820	1	9.09	Predicted values are identical
Synapsed_to_Tm28	CG6813	1	9.09	Predicted values are identical
Synapsed_to_Tm28	CG14712	1	9.09	Predicted values are identical
Synapsed_to_Tm28	Ravus	1	9.09	Predicted values are identical
Synapsed_to_Tm28	CG9799	1	9.09	Predicted values are identical
Synapsed_to_Tm28	Pbp45	1	9.09	Predicted values are identical
Synapsed_to_Tm28	CG17802	1	9.09	Predicted values are identical
Synapsed_to_Tm28	fru	1	9.09	Predicted values are identical
Synapsed_to_Tm28	CG4936	1	9.09	Predicted values are identical
Synapsed_to_Tm28	mld	1	9.09	Predicted values are identical
Synapsed_to_Tm28	Tusp	1	9.09	Predicted values are identical
Synapsed_to_Tm28	CG9948	1	9.09	Predicted values are identical
Synapsed_to_Tm3	her	3.8	13.64	Predicted values are identical
Synapsed_to_Tm3	CG34422	3.49	13.64	Predicted values are identical
Synapsed_to_Tm3	mute	3.48	13.64	Predicted values are identical
Synapsed_to_Tm3	zfh1	3.06	13.64	Predicted values are identical
Synapsed_to_Tm3	CG1647	2.54	13.64	Predicted values are identical
Synapsed_to_Tm3	CG5180	2.14	13.64	Predicted values are identical
Synapsed_to_Tm3	Kdm2	2.14	13.64	Predicted values are identical
Synapsed_to_Tm3	Su(var)3-9	2	13.64	Predicted values are identical
Synapsed_to_Tm3	NC2alpha	1.94	13.64	Predicted values are identical
Synapsed_to_Tm3	Chrac-14	1.72	13.64	Predicted values are identical
Synapsed_to_Tm3	dwg	1.71	13.64	Predicted values are identical
Synapsed_to_Tm3	wdn	1.7	13.64	Predicted values are identical
Synapsed_to_Tm3	Vsx2	1.69	13.64	Predicted values are identical
Synapsed_to_Tm3	Su(H)	1.64	13.64	Predicted values are identical
Synapsed_to_Tm3	l(3)73Ah	1.53	13.64	Predicted values are identical
Synapsed_to_Tm3	MRG15	1.42	13.64	Predicted values are identical
Synapsed_to_Tm3	l(3)mbt	1.42	13.64	Predicted values are identical
Synapsed_to_Tm3	CG1233	1.42	13.64	Predicted values are identical
Synapsed_to_Tm3	CG4328	1.42	13.64	Predicted values are identical
Synapsed_to_Tm3	dan	1.41	13.64	Predicted values are identical
Synapsed_to_Tm3	Spps	1.41	13.64	Predicted values are identical
Synapsed_to_Tm3	MED30	1.4	13.64	Predicted values are identical
Synapsed_to_Tm3	CG4617	1.4	13.64	Predicted values are identical
Synapsed_to_Tm3	CG7818	1.4	13.64	Predicted values are identical
Synapsed_to_Tm3	mor	1.4	13.64	Predicted values are identical
Synapsed_to_Tm3	fu2	1.39	13.64	Predicted values are identical
Synapsed_to_Tm3	CG2199	1.38	13.64	Predicted values are identical
Synapsed_to_Tm3	ph-p	1.36	13.64	Predicted values are identical
Synapsed_to_Tm3	Sry-delta	1.34	13.64	Predicted values are identical
Synapsed_to_Tm3	E(var)3-9	1	13.64	Predicted values are identical
Synapsed_to_Tm4	TfIIFbeta	1.42	0	Predicted values are identical
Synapsed_to_Tm4	CG17361	1.42	0	Predicted values are identical
Synapsed_to_Tm4	Plzf	1.39	0	Predicted values are identical
Synapsed_to_Tm4	pita	1.38	0	Predicted values are identical
Synapsed_to_Tm4	Pc	1.36	0	Predicted values are identical
Synapsed_to_Tm4	CG8765	1.34	0	Predicted values are identical
Synapsed_to_Tm4	Crc	1	0	Predicted values are identical
Synapsed_to_Tm4	CG6254	1	0	Predicted values are identical
Synapsed_to_Tm4	CG4820	1	0	Predicted values are identical
Synapsed_to_Tm4	su(Hw)	1	0	Predicted values are identical
Synapsed_to_Tm4	CG4936	1	0	Predicted values are identical
Synapsed_to_Tm4	p53	1	0	Predicted values are identical
Synapsed_to_Tm4	CG10669	1	0	Predicted values are identical
Synapsed_to_Tm4	yem	1	0	Predicted values are identical
Synapsed_to_Tm4	CG7928	1	0	Predicted values are identical
Synapsed_to_Tm4	ttk	1	0	Predicted values are identical
Synapsed_to_Tm4	hng3	1	0	Predicted values are identical
Synapsed_to_Tm4	bab2	1	0	Predicted values are identical
Synapsed_to_Tm4	Rabex-5	1	0	Predicted values are identical
Synapsed_to_Tm4	CG2199	1	0	Predicted values are identical
Synapsed_to_Tm4	tna	1	0	Predicted values are identical
Synapsed_to_Tm4	CG14117	1	0	Predicted values are identical
Synapsed_to_Tm4	CG17359	1	0	Predicted values are identical
Synapsed_to_Tm4	CrebA	1	0	Predicted values are identical
Synapsed_to_Tm4	CycH	1	0	Predicted values are identical
Synapsed_to_Tm4	phtf	1	0	Predicted values are identical
Synapsed_to_Tm4	Kdm4A	1	0	Predicted values are identical
Synapsed_to_Tm4	CG12769	1	0	Predicted values are identical
Synapsed_to_Tm4	Dh44-R2	1	0	Predicted values are identical
Synapsed_to_Tm4	Su(z)2	1	0	Predicted values are identical
Synapsed_to_Tm5Y	Scm	3.84	9.09	Predicted values are identical
Synapsed_to_Tm5Y	ph-p	2.74	9.09	Predicted values are identical
Synapsed_to_Tm5Y	Mio	2.2	9.09	Predicted values are identical
Synapsed_to_Tm5Y	CG3281	1.97	9.09	Predicted values are identical
Synapsed_to_Tm5Y	CG30020	1.93	9.09	Predicted values are identical
Synapsed_to_Tm5Y	CG12768	1.75	9.09	Predicted values are identical
Synapsed_to_Tm5Y	CG13123	1.73	9.09	Predicted values are identical
Synapsed_to_Tm5Y	CG12942	1.65	9.09	Predicted values are identical
Synapsed_to_Tm5Y	Rfx	1.64	9.09	Predicted values are identical
Synapsed_to_Tm5Y	hbn	1.42	9.09	Predicted values are identical
Synapsed_to_Tm5Y	Sry-delta	1.41	9.09	Predicted values are identical
Synapsed_to_Tm5Y	bon	1.41	9.09	Predicted values are identical
Synapsed_to_Tm5Y	CG33695	1.41	9.09	Predicted values are identical
Synapsed_to_Tm5Y	Atf3	1.4	9.09	Predicted values are identical
Synapsed_to_Tm5Y	gce	1.37	9.09	Predicted values are identical
Synapsed_to_Tm5Y	Nf-YA	1.37	9.09	Predicted values are identical
Synapsed_to_Tm5Y	CG4328	1.37	9.09	Predicted values are identical
Synapsed_to_Tm5Y	Crc	1.34	9.09	Predicted values are identical
Synapsed_to_Tm5Y	jumu	1.19	9.09	Predicted values are identical
Synapsed_to_Tm5Y	CG7101	1.08	9.09	Predicted values are identical
Synapsed_to_Tm5Y	CG3909	1	9.09	Predicted values are identical
Synapsed_to_Tm5Y	CG31441	1	9.09	Predicted values are identical
Synapsed_to_Tm5Y	CG6654	1	9.09	Predicted values are identical
Synapsed_to_Tm5Y	sr	1	9.09	Predicted values are identical
Synapsed_to_Tm5Y	sba	1	9.09	Predicted values are identical
Synapsed_to_Tm5Y	CG11902	1	9.09	Predicted values are identical
Synapsed_to_Tm5Y	l(3)mbt	1	9.09	Predicted values are identical
Synapsed_to_Tm5Y	zfh1	1	9.09	Predicted values are identical
Synapsed_to_Tm5Y	CG14965	1	9.09	Predicted values are identical
Synapsed_to_Tm5Y	CG10274	1	9.09	Predicted values are identical
Synapsed_to_Tm6/14	CG14965	3.83	9.09	Predicted values are identical
Synapsed_to_Tm6/14	zfh2	2	9.09	Predicted values are identical
Synapsed_to_Tm6/14	CG4617	1.99	9.09	Predicted values are identical
Synapsed_to_Tm6/14	msl-3	1.94	9.09	Predicted values are identical
Synapsed_to_Tm6/14	CG9932	1.83	9.09	Predicted values are identical
Synapsed_to_Tm6/14	YL-1	1.66	9.09	Predicted values are identical
Synapsed_to_Tm6/14	GATAd	1.42	9.09	Predicted values are identical
Synapsed_to_Tm6/14	Taf2	1.41	9.09	Predicted values are identical
Synapsed_to_Tm6/14	su(Hw)	1.41	9.09	Predicted values are identical
Synapsed_to_Tm6/14	aop	1.4	9.09	Predicted values are identical
Synapsed_to_Tm6/14	l(3)mbt	1.39	9.09	Predicted values are identical
Synapsed_to_Tm6/14	Lhr	1.39	9.09	Predicted values are identical
Synapsed_to_Tm6/14	Sap30	1.38	9.09	Predicted values are identical
Synapsed_to_Tm6/14	Mes2	1.37	9.09	Predicted values are identical
Synapsed_to_Tm6/14	bi	1.34	9.09	Predicted values are identical
Synapsed_to_Tm6/14	CG18476	1.24	9.09	Predicted values are identical
Synapsed_to_Tm6/14	CG14711	1	9.09	Predicted values are identical
Synapsed_to_Tm6/14	CG5196	1	9.09	Predicted values are identical
Synapsed_to_Tm6/14	sim	1	9.09	Predicted values are identical
Synapsed_to_Tm6/14	fru	1	9.09	Predicted values are identical
Synapsed_to_Tm6/14	CG4936	1	9.09	Predicted values are identical
Synapsed_to_Tm6/14	TFAM	1	9.09	Predicted values are identical
Synapsed_to_Tm6/14	CG11317	1	9.09	Predicted values are identical
Synapsed_to_Tm6/14	pfk	1	9.09	Predicted values are identical
Synapsed_to_Tm6/14	CG15011	1	9.09	Predicted values are identical
Synapsed_to_Tm6/14	Ets65A	1	9.09	Predicted values are identical
Synapsed_to_Tm6/14	vvl	1	9.09	Predicted values are identical
Synapsed_to_Tm6/14	Trl	1	9.09	Predicted values are identical
Synapsed_to_Tm6/14	ppl	1	9.09	Predicted values are identical
Synapsed_to_Tm6/14	CG12744	1	9.09	Predicted values are identical
Synapsed_to_TmY14	ecd	3.8	18.18	Predicted values are identical
Synapsed_to_TmY14	Kdm2	2.69	18.18	Predicted values are identical
Synapsed_to_TmY14	Rpb8	2.55	18.18	Predicted values are identical
Synapsed_to_TmY14	CG9305	2.29	18.18	Predicted values are identical
Synapsed_to_TmY14	bigmax	2.23	18.18	Predicted values are identical
Synapsed_to_TmY14	CG43689	2.18	18.18	Predicted values are identical
Synapsed_to_TmY14	NfI	1.97	18.18	Predicted values are identical
Synapsed_to_TmY14	nvy	1.94	18.18	Predicted values are identical
Synapsed_to_TmY14	Lhr	1.8	18.18	Predicted values are identical
Synapsed_to_TmY14	Spps	1.73	18.18	Predicted values are identical
Synapsed_to_TmY14	TFAM	1.73	18.18	Predicted values are identical
Synapsed_to_TmY14	dwg	1.71	18.18	Predicted values are identical
Synapsed_to_TmY14	Hr39	1.64	18.18	Predicted values are identical
Synapsed_to_TmY14	Tbp	1.64	18.18	Predicted values are identical
Synapsed_to_TmY14	phtf	1.62	18.18	Predicted values are identical
Synapsed_to_TmY14	Camta	1.6	18.18	Predicted values are identical
Synapsed_to_TmY14	CG18476	1.55	18.18	Predicted values are identical
Synapsed_to_TmY14	jing	1.53	18.18	Predicted values are identical
Synapsed_to_TmY14	E(z)	1.42	18.18	Predicted values are identical
Synapsed_to_TmY14	ush	1.41	18.18	Predicted values are identical
Synapsed_to_TmY14	CG1647	1.41	18.18	Predicted values are identical
Synapsed_to_TmY14	su(Hw)	1.41	18.18	Predicted values are identical
Synapsed_to_TmY14	CG8388	1.41	18.18	Predicted values are identical
Synapsed_to_TmY14	CG14200	1.41	18.18	Predicted values are identical
Synapsed_to_TmY14	CG14711	1.41	18.18	Predicted values are identical
Synapsed_to_TmY14	CG12768	1.4	18.18	Predicted values are identical
Synapsed_to_TmY14	Dif	1.4	18.18	Predicted values are identical
Synapsed_to_TmY14	wdn	1.4	18.18	Predicted values are identical
Synapsed_to_TmY14	Taf2	1.4	18.18	Predicted values are identical
Synapsed_to_TmY14	YL-1	1.39	18.18	Predicted values are identical
Synapsed_to_TmY17	CG9776	0	0	Predicted values are identical
Synapsed_to_TmY17	Dip2	0	0	Predicted values are identical
Synapsed_to_TmY17	CG14667	0	0	Predicted values are identical
Synapsed_to_TmY17	Atu	0	0	Predicted values are identical
Synapsed_to_TmY17	MTA1-like	0	0	Predicted values are identical
Synapsed_to_TmY17	MED27	0	0	Predicted values are identical
Synapsed_to_TmY17	CG10979	0	0	Predicted values are identical
Synapsed_to_TmY17	CG1024	0	0	Predicted values are identical
Synapsed_to_TmY17	Zif	0	0	Predicted values are identical
Synapsed_to_TmY17	Taf1	0	0	Predicted values are identical
Synapsed_to_TmY17	Pbp95	0	0	Predicted values are identical
Synapsed_to_TmY17	stck	0	0	Predicted values are identical
Synapsed_to_TmY17	CG8145	0	0	Predicted values are identical
Synapsed_to_TmY17	CG8159	0	0	Predicted values are identical
Synapsed_to_TmY17	ranshi	0	0	Predicted values are identical
Synapsed_to_TmY17	E(var)3-9	0	0	Predicted values are identical
Synapsed_to_TmY17	Rel	0	0	Predicted values are identical
Synapsed_to_TmY17	Kdm2	0	0	Predicted values are identical
Synapsed_to_TmY17	CG8319	0	0	Predicted values are identical
Synapsed_to_TmY17	Crc	0	0	Predicted values are identical
Synapsed_to_TmY17	Scm	0	0	Predicted values are identical
Synapsed_to_TmY17	CG3909	0	0	Predicted values are identical
Synapsed_to_TmY17	CG6254	0	0	Predicted values are identical
Synapsed_to_TmY17	jumu	0	0	Predicted values are identical
Synapsed_to_TmY17	Rfx	0	0	Predicted values are identical
Synapsed_to_TmY17	hth	0	0	Predicted values are identical
Synapsed_to_TmY17	TfIIFbeta	0	0	Predicted values are identical
Synapsed_to_TmY17	CG4570	0	0	Predicted values are identical
Synapsed_to_TmY17	CG4820	0	0	Predicted values are identical
Synapsed_to_TmY17	CG31441	0	0	Predicted values are identical
Synapsed_to_TmY3	Rabex-5	2.51	9.09	Predicted values are identical
Synapsed_to_TmY3	Su(var)3-9	2.42	9.09	Predicted values are identical
Synapsed_to_TmY3	mld	2.24	9.09	Predicted values are identical
Synapsed_to_TmY3	sr	2.1	9.09	Predicted values are identical
Synapsed_to_TmY3	CG10209	1.73	9.09	Predicted values are identical
Synapsed_to_TmY3	Mat1	1.7	9.09	Predicted values are identical
Synapsed_to_TmY3	Trl	1.49	9.09	Predicted values are identical
Synapsed_to_TmY3	Trf	1.41	9.09	Predicted values are identical
Synapsed_to_TmY3	CG17359	1.41	9.09	Predicted values are identical
Synapsed_to_TmY3	stc	1.41	9.09	Predicted values are identical
Synapsed_to_TmY3	tio	1.4	9.09	Predicted values are identical
Synapsed_to_TmY3	ppl	1.39	9.09	Predicted values are identical
Synapsed_to_TmY3	CG10904	1.39	9.09	Predicted values are identical
Synapsed_to_TmY3	Dref	1.39	9.09	Predicted values are identical
Synapsed_to_TmY3	mTTF	1.39	9.09	Predicted values are identical
Synapsed_to_TmY3	CG4936	1.34	9.09	Predicted values are identical
Synapsed_to_TmY3	schlank	1.34	9.09	Predicted values are identical
Synapsed_to_TmY3	CG11710	1.34	9.09	Predicted values are identical
Synapsed_to_TmY3	Kdm4A	1.33	9.09	Predicted values are identical
Synapsed_to_TmY3	dm	1.19	9.09	Predicted values are identical
Synapsed_to_TmY3	CG31388	1	9.09	Predicted values are identical
Synapsed_to_TmY3	CG6813	1	9.09	Predicted values are identical
Synapsed_to_TmY3	CG3313	1	9.09	Predicted values are identical
Synapsed_to_TmY3	Su(var)3-7	1	9.09	Predicted values are identical
Synapsed_to_TmY3	CG9799	1	9.09	Predicted values are identical
Synapsed_to_TmY3	foxo	1	9.09	Predicted values are identical
Synapsed_to_TmY3	tara	1	9.09	Predicted values are identical
Synapsed_to_TmY3	MED17	1	9.09	Predicted values are identical
Synapsed_to_TmY3	sima	1	9.09	Predicted values are identical
Synapsed_to_TmY3	bab1	1	9.09	Predicted values are identical
Synapsed_to_TmY4	CG4360	1.4	0	Predicted values are identical
Synapsed_to_TmY4	kn	1.4	0	Predicted values are identical
Synapsed_to_TmY4	dan	1.36	0	Predicted values are identical
Synapsed_to_TmY4	msl-3	1.29	0	Predicted values are identical
Synapsed_to_TmY4	Taf1	1	0	Predicted values are identical
Synapsed_to_TmY4	Kdm2	1	0	Predicted values are identical
Synapsed_to_TmY4	zfh1	1	0	Predicted values are identical
Synapsed_to_TmY4	Asciz	1	0	Predicted values are identical
Synapsed_to_TmY4	CG10274	1	0	Predicted values are identical
Synapsed_to_TmY4	E(z)	1	0	Predicted values are identical
Synapsed_to_TmY4	CG6272	1	0	Predicted values are identical
Synapsed_to_TmY4	CG45071	1	0	Predicted values are identical
Synapsed_to_TmY4	CG8765	1	0	Predicted values are identical
Synapsed_to_TmY4	CG1663	1	0	Predicted values are identical
Synapsed_to_TmY4	ADD1	1	0	Predicted values are identical
Synapsed_to_TmY4	Iswi	1	0	Predicted values are identical
Synapsed_to_TmY4	pita	1	0	Predicted values are identical
Synapsed_to_TmY4	nvy	1	0	Predicted values are identical
Synapsed_to_TmY4	Dll	1	0	Predicted values are identical
Synapsed_to_TmY4	CG3815	1	0	Predicted values are identical
Synapsed_to_TmY4	mxc	1	0	Predicted values are identical
Synapsed_to_TmY4	Spps	1	0	Predicted values are identical
Synapsed_to_TmY4	CG6683	1	0	Predicted values are identical
Synapsed_to_TmY4	Su(z)2	1	0	Predicted values are identical
Synapsed_to_TmY4	Tbp	1	0	Predicted values are identical
Synapsed_to_TmY4	CG34340	1	0	Predicted values are identical
Synapsed_to_TmY4	CG3407	1	0	Predicted values are identical
Synapsed_to_TmY4	CG13775	1	0	Predicted values are identical
Synapsed_to_TmY4	CG2712	0.45	0	Predicted values are identical
Synapsed_to_TmY4	CG9776	0	0	Predicted values are identical
Synapsed_to_TmY5a	Trf	2.82	9.09	Predicted values are identical
Synapsed_to_TmY5a	CG17361	2.76	9.09	Predicted values are identical
Synapsed_to_TmY5a	CG14965	2.28	9.09	Predicted values are identical
Synapsed_to_TmY5a	Pbp45	1.97	9.09	Predicted values are identical
Synapsed_to_TmY5a	CG2712	1.96	9.09	Predicted values are identical
Synapsed_to_TmY5a	CG17829	1.71	9.09	Predicted values are identical
Synapsed_to_TmY5a	MBD-R2	1.42	9.09	Predicted values are identical
Synapsed_to_TmY5a	CG7518	1.42	9.09	Predicted values are identical
Synapsed_to_TmY5a	bab2	1.41	9.09	Predicted values are identical
Synapsed_to_TmY5a	Sox102F	1.41	9.09	Predicted values are identical
Synapsed_to_TmY5a	CG14712	1.41	9.09	Predicted values are identical
Synapsed_to_TmY5a	Taf2	1.4	9.09	Predicted values are identical
Synapsed_to_TmY5a	fd59A	1.4	9.09	Predicted values are identical
Synapsed_to_TmY5a	Scm	1.39	9.09	Predicted values are identical
Synapsed_to_TmY5a	Tbp	1.39	9.09	Predicted values are identical
Synapsed_to_TmY5a	mor	1.32	9.09	Predicted values are identical
Synapsed_to_TmY5a	CG14117	1.3	9.09	Predicted values are identical
Synapsed_to_TmY5a	Rpb8	1.27	9.09	Predicted values are identical
Synapsed_to_TmY5a	CG9799	1.02	9.09	Predicted values are identical
Synapsed_to_TmY5a	E(var)3-9	1	9.09	Predicted values are identical
Synapsed_to_TmY5a	jumu	1	9.09	Predicted values are identical
Synapsed_to_TmY5a	CG4570	1	9.09	Predicted values are identical
Synapsed_to_TmY5a	CG5196	1	9.09	Predicted values are identical
Synapsed_to_TmY5a	Dad	1	9.09	Predicted values are identical
Synapsed_to_TmY5a	CG17803	1	9.09	Predicted values are identical
Synapsed_to_TmY5a	CG31224	1	9.09	Predicted values are identical
Synapsed_to_TmY5a	CG1647	1	9.09	Predicted values are identical
Synapsed_to_TmY5a	Sry-delta	1	9.09	Predicted values are identical
Synapsed_to_TmY5a	sima	1	9.09	Predicted values are identical
Synapsed_to_TmY5a	zfh1	1	9.09	Predicted values are identical
Synapsed_to_TmY9	ap	3.22	9.09	Predicted values are identical
Synapsed_to_TmY9	CG14965	2.57	9.09	Predicted values are identical
Synapsed_to_TmY9	foxo	1.97	9.09	Predicted values are identical
Synapsed_to_TmY9	CG14711	1.96	9.09	Predicted values are identical
Synapsed_to_TmY9	msl-3	1.94	9.09	Predicted values are identical
Synapsed_to_TmY9	Octbeta2R	1.72	9.09	Predicted values are identical
Synapsed_to_TmY9	dan	1.69	9.09	Predicted values are identical
Synapsed_to_TmY9	CG31388	1.49	9.09	Predicted values are identical
Synapsed_to_TmY9	esn	1.46	9.09	Predicted values are identical
Synapsed_to_TmY9	ERR	1.41	9.09	Predicted values are identical
Synapsed_to_TmY9	Rel	1.41	9.09	Predicted values are identical
Synapsed_to_TmY9	CG6254	1.41	9.09	Predicted values are identical
Synapsed_to_TmY9	Mef2	1.41	9.09	Predicted values are identical
Synapsed_to_TmY9	zfh1	1.4	9.09	Predicted values are identical
Synapsed_to_TmY9	Hakai	1.4	9.09	Predicted values are identical
Synapsed_to_TmY9	Side	1.39	9.09	Predicted values are identical
Synapsed_to_TmY9	key	1.38	9.09	Predicted values are identical
Synapsed_to_TmY9	CG2199	1.37	9.09	Predicted values are identical
Synapsed_to_TmY9	ZnT49B	1.21	9.09	Predicted values are identical
Synapsed_to_TmY9	CG11414	1.04	9.09	Predicted values are identical
Synapsed_to_TmY9	MESR4	1.02	9.09	Predicted values are identical
Synapsed_to_TmY9	Zif	1	9.09	Predicted values are identical
Synapsed_to_TmY9	CG6813	1	9.09	Predicted values are identical
Synapsed_to_TmY9	CG5196	1	9.09	Predicted values are identical
Synapsed_to_TmY9	CG12267	1	9.09	Predicted values are identical
Synapsed_to_TmY9	CG9799	1	9.09	Predicted values are identical
Synapsed_to_TmY9	su(Hw)	1	9.09	Predicted values are identical
Synapsed_to_TmY9	mor	1	9.09	Predicted values are identical
Synapsed_to_TmY9	CG17803	1	9.09	Predicted values are identical
Synapsed_to_TmY9	Spps	1	9.09	Predicted values are identical
Synapsed_to_Y3/Y6	CG10959	3.9	27.27	Predicted values are identical
Synapsed_to_Y3/Y6	Sox21b	3.78	27.27	Predicted values are identical
Synapsed_to_Y3/Y6	Lim3	3.56	27.27	Predicted values are identical
Synapsed_to_Y3/Y6	CG3281	3.45	27.27	Predicted values are identical
Synapsed_to_Y3/Y6	dm	2.78	27.27	Predicted values are identical
Synapsed_to_Y3/Y6	pfk	2.71	27.27	Predicted values are identical
Synapsed_to_Y3/Y6	CG6276	2.36	27.27	Predicted values are identical
Synapsed_to_Y3/Y6	D	2.23	27.27	Predicted values are identical
Synapsed_to_Y3/Y6	bon	2.13	27.27	Predicted values are identical
Synapsed_to_Y3/Y6	CG32700	2.1	27.27	Predicted values are identical
Synapsed_to_Y3/Y6	CG11294	2.1	27.27	Predicted values are identical
Synapsed_to_Y3/Y6	CG30403	1.93	27.27	Predicted values are identical
Synapsed_to_Y3/Y6	Rel	1.86	27.27	Predicted values are identical
Synapsed_to_Y3/Y6	ey	1.86	27.27	Predicted values are identical
Synapsed_to_Y3/Y6	NC2beta	1.81	27.27	Predicted values are identical
Synapsed_to_Y3/Y6	Spps	1.76	27.27	Predicted values are identical
Synapsed_to_Y3/Y6	CG12768	1.73	27.27	Predicted values are identical
Synapsed_to_Y3/Y6	CG11710	1.69	27.27	Predicted values are identical
Synapsed_to_Y3/Y6	MED30	1.68	27.27	Predicted values are identical
Synapsed_to_Y3/Y6	CG14207	1.62	27.27	Predicted values are identical
Synapsed_to_Y3/Y6	CG12155	1.52	27.27	Predicted values are identical
Synapsed_to_Y3/Y6	CG6808	1.42	27.27	Predicted values are identical
Synapsed_to_Y3/Y6	dbr	1.41	27.27	Predicted values are identical
Synapsed_to_Y3/Y6	Kdm4A	1.41	27.27	Predicted values are identical
Synapsed_to_Y3/Y6	cbt	1.41	27.27	Predicted values are identical
Synapsed_to_Y3/Y6	kin17	1.41	27.27	Predicted values are identical
Synapsed_to_Y3/Y6	MED27	1.4	27.27	Predicted values are identical
Synapsed_to_Y3/Y6	lid	1.4	27.27	Predicted values are identical
Synapsed_to_Y3/Y6	RpIII128	1.38	27.27	Predicted values are identical
Synapsed_to_Y3/Y6	nvy	1.38	27.27	Predicted values are identical
Synapsed_by_C3	Lpt	3.63	13.04	Predicted values are identical
Synapsed_by_C3	CG13775	2.86	13.04	Predicted values are identical
Synapsed_by_C3	jing	2.76	13.04	Predicted values are identical
Synapsed_by_C3	CG10949	2.69	13.04	Predicted values are identical
Synapsed_by_C3	TH1	2.42	13.04	Predicted values are identical
Synapsed_by_C3	Mes4	2.29	13.04	Predicted values are identical
Synapsed_by_C3	CG34340	2.15	13.04	Predicted values are identical
Synapsed_by_C3	esn	1.74	13.04	Predicted values are identical
Synapsed_by_C3	CG34376	1.67	13.04	Predicted values are identical
Synapsed_by_C3	Rpb8	1.66	13.04	Predicted values are identical
Synapsed_by_C3	CG11560	1.6	13.04	Predicted values are identical
Synapsed_by_C3	CG1233	1.42	13.04	Predicted values are identical
Synapsed_by_C3	MED15	1.42	13.04	Predicted values are identical
Synapsed_by_C3	ab	1.41	13.04	Predicted values are identical
Synapsed_by_C3	Camta	1.41	13.04	Predicted values are identical
Synapsed_by_C3	mld	1.4	13.04	Predicted values are identical
Synapsed_by_C3	CG31441	1.4	13.04	Predicted values are identical
Synapsed_by_C3	Su(var)3-9	1.37	13.04	Predicted values are identical
Synapsed_by_C3	bon	1.27	13.04	Predicted values are identical
Synapsed_by_C3	Rel	1.17	13.04	Predicted values are identical
Synapsed_by_C3	hbn	1.15	13.04	Predicted values are identical
Synapsed_by_C3	Dip2	1	13.04	Predicted values are identical
Synapsed_by_C3	pros	1	13.04	Predicted values are identical
Synapsed_by_C3	su(Hw)	1	13.04	Predicted values are identical
Synapsed_by_C3	NK7.1	1	13.04	Predicted values are identical
Synapsed_by_C3	mor	1	13.04	Predicted values are identical
Synapsed_by_C3	p53	1	13.04	Predicted values are identical
Synapsed_by_C3	CG13894	1	13.04	Predicted values are identical
Synapsed_by_C3	Mrtf	1	13.04	Predicted values are identical
Synapsed_by_C3	Nf-YA	1	13.04	Predicted values are identical
Synapsed_by_Dm12	CG11085	4.42	9.09	Predicted values are identical
Synapsed_by_Dm12	sim	3.82	9.09	Predicted values are identical
Synapsed_by_Dm12	CG12768	3.68	9.09	Predicted values are identical
Synapsed_by_Dm12	CG3919	3.3	9.09	Predicted values are identical
Synapsed_by_Dm12	Aef1	2.97	9.09	Predicted values are identical
Synapsed_by_Dm12	Crc	2.95	9.09	Predicted values are identical
Synapsed_by_Dm12	klu	2.78	9.09	Predicted values are identical
Synapsed_by_Dm12	Octbeta2R	2.63	9.09	Predicted values are identical
Synapsed_by_Dm12	schlank	2.57	9.09	Predicted values are identical
Synapsed_by_Dm12	CG32982	2.24	9.09	Predicted values are identical
Synapsed_by_Dm12	dac	1.96	9.09	Predicted values are identical
Synapsed_by_Dm12	Bap55	1.88	9.09	Predicted values are identical
Synapsed_by_Dm12	vvl	1.72	9.09	Predicted values are identical
Synapsed_by_Dm12	RpII33	1.69	9.09	Predicted values are identical
Synapsed_by_Dm12	CG8216	1.47	9.09	Predicted values are identical
Synapsed_by_Dm12	CG4360	1.42	9.09	Predicted values are identical
Synapsed_by_Dm12	CG1647	1.42	9.09	Predicted values are identical
Synapsed_by_Dm12	CG11247	1.42	9.09	Predicted values are identical
Synapsed_by_Dm12	dan	1.34	9.09	Predicted values are identical
Synapsed_by_Dm12	CG12299	1.34	9.09	Predicted values are identical
Synapsed_by_Dm12	CG4936	1.32	9.09	Predicted values are identical
Synapsed_by_Dm12	scro	1.16	9.09	Predicted values are identical
Synapsed_by_Dm12	CG2129	1.03	9.09	Predicted values are identical
Synapsed_by_Dm12	CG9776	1	9.09	Predicted values are identical
Synapsed_by_Dm12	Atu	1	9.09	Predicted values are identical
Synapsed_by_Dm12	MTA1-like	1	9.09	Predicted values are identical
Synapsed_by_Dm12	CG10979	1	9.09	Predicted values are identical
Synapsed_by_Dm12	Zif	1	9.09	Predicted values are identical
Synapsed_by_Dm12	CG6254	1	9.09	Predicted values are identical
Synapsed_by_Dm12	CG6813	1	9.09	Predicted values are identical
Synapsed_by_Dm4	mip120	4.02	13.64	Predicted values are identical
Synapsed_by_Dm4	MED28	2.7	13.64	Predicted values are identical
Synapsed_by_Dm4	ey	2.61	13.64	Predicted values are identical
Synapsed_by_Dm4	Pbp95	2.34	13.64	Predicted values are identical
Synapsed_by_Dm4	kin17	2.06	13.64	Predicted values are identical
Synapsed_by_Dm4	CG12299	1.97	13.64	Predicted values are identical
Synapsed_by_Dm4	dmrt99B	1.88	13.64	Predicted values are identical
Synapsed_by_Dm4	CG5196	1.85	13.64	Predicted values are identical
Synapsed_by_Dm4	Set2	1.73	13.64	Predicted values are identical
Synapsed_by_Dm4	NC2alpha	1.73	13.64	Predicted values are identical
Synapsed_by_Dm4	CG10631	1.72	13.64	Predicted values are identical
Synapsed_by_Dm4	Hmg-2	1.71	13.64	Predicted values are identical
Synapsed_by_Dm4	CG6276	1.71	13.64	Predicted values are identical
Synapsed_by_Dm4	ecd	1.7	13.64	Predicted values are identical
Synapsed_by_Dm4	CG6683	1.68	13.64	Predicted values are identical
Synapsed_by_Dm4	CG34376	1.44	13.64	Predicted values are identical
Synapsed_by_Dm4	CG44002	1.42	13.64	Predicted values are identical
Synapsed_by_Dm4	CG31441	1.41	13.64	Predicted values are identical
Synapsed_by_Dm4	CG2889	1.41	13.64	Predicted values are identical
Synapsed_by_Dm4	her	1.41	13.64	Predicted values are identical
Synapsed_by_Dm4	Brd8	1.41	13.64	Predicted values are identical
Synapsed_by_Dm4	Scm	1.41	13.64	Predicted values are identical
Synapsed_by_Dm4	Bap55	1.41	13.64	Predicted values are identical
Synapsed_by_Dm4	ham	1.41	13.64	Predicted values are identical
Synapsed_by_Dm4	pfk	1.41	13.64	Predicted values are identical
Synapsed_by_Dm4	l(3)mbt	1.4	13.64	Predicted values are identical
Synapsed_by_Dm4	RpII33	1.4	13.64	Predicted values are identical
Synapsed_by_Dm4	CG31388	1.39	13.64	Predicted values are identical
Synapsed_by_Dm4	CG10904	1.39	13.64	Predicted values are identical
Synapsed_by_Dm4	CG6163	1.39	13.64	Predicted values are identical
Synapsed_by_Dm6	CG8765	2.98	9.09	Predicted values are identical
Synapsed_by_Dm6	Rbf	2.94	9.09	Predicted values are identical
Synapsed_by_Dm6	Atu	2.63	9.09	Predicted values are identical
Synapsed_by_Dm6	Fen1	1.72	9.09	Predicted values are identical
Synapsed_by_Dm6	Rpb8	1.69	9.09	Predicted values are identical
Synapsed_by_Dm6	CG10949	1.6	9.09	Predicted values are identical
Synapsed_by_Dm6	CG14667	1.42	9.09	Predicted values are identical
Synapsed_by_Dm6	Xbp1	1.42	9.09	Predicted values are identical
Synapsed_by_Dm6	Usf	1.41	9.09	Predicted values are identical
Synapsed_by_Dm6	CG31388	1.39	9.09	Predicted values are identical
Synapsed_by_Dm6	Iswi	1.39	9.09	Predicted values are identical
Synapsed_by_Dm6	Atf-2	1.38	9.09	Predicted values are identical
Synapsed_by_Dm6	CG14711	1.38	9.09	Predicted values are identical
Synapsed_by_Dm6	CG11560	1.38	9.09	Predicted values are identical
Synapsed_by_Dm6	hbn	1.34	9.09	Predicted values are identical
Synapsed_by_Dm6	HP1b	1.32	9.09	Predicted values are identical
Synapsed_by_Dm6	caz	1.15	9.09	Predicted values are identical
Synapsed_by_Dm6	ranshi	1	9.09	Predicted values are identical
Synapsed_by_Dm6	CG3909	1	9.09	Predicted values are identical
Synapsed_by_Dm6	CG4820	1	9.09	Predicted values are identical
Synapsed_by_Dm6	MBD-R2	1	9.09	Predicted values are identical
Synapsed_by_Dm6	Octbeta2R	1	9.09	Predicted values are identical
Synapsed_by_Dm6	fru	1	9.09	Predicted values are identical
Synapsed_by_Dm6	CG4936	1	9.09	Predicted values are identical
Synapsed_by_Dm6	p53	1	9.09	Predicted values are identical
Synapsed_by_Dm6	Rabex-5	1	9.09	Predicted values are identical
Synapsed_by_Dm6	Blimp-1	1	9.09	Predicted values are identical
Synapsed_by_Dm6	E(z)	1	9.09	Predicted values are identical
Synapsed_by_Dm6	Meics	1	9.09	Predicted values are identical
Synapsed_by_Dm6	CG9705	1	9.09	Predicted values are identical
Synapsed_by_Dm8	Su(var)3-9	1	0	Predicted values are identical
Synapsed_by_Dm8	CG34376	1	0	Predicted values are identical
Synapsed_by_Dm8	yem	1	0	Predicted values are identical
Synapsed_by_Dm8	CkIIalpha-i1	1	0	Predicted values are identical
Synapsed_by_Dm8	Mes2	1	0	Predicted values are identical
Synapsed_by_Dm8	CG8216	1	0	Predicted values are identical
Synapsed_by_Dm8	CG44247	1	0	Predicted values are identical
Synapsed_by_Dm8	dwg	1	0	Predicted values are identical
Synapsed_by_Dm8	CG10366	1	0	Predicted values are identical
Synapsed_by_Dm8	CG1792	1	0	Predicted values are identical
Synapsed_by_Dm8	ttk	1	0	Predicted values are identical
Synapsed_by_Dm8	Nf-YA	1	0	Predicted values are identical
Synapsed_by_Dm8	CG1602	1	0	Predicted values are identical
Synapsed_by_Dm8	CG10209	1	0	Predicted values are identical
Synapsed_by_Dm8	crm	1	0	Predicted values are identical
Synapsed_by_Dm8	mamo	1	0	Predicted values are identical
Synapsed_by_Dm8	CG9776	0	0	Predicted values are identical
Synapsed_by_Dm8	Dip2	0	0	Predicted values are identical
Synapsed_by_Dm8	CG14667	0	0	Predicted values are identical
Synapsed_by_Dm8	Atu	0	0	Predicted values are identical
Synapsed_by_Dm8	MTA1-like	0	0	Predicted values are identical
Synapsed_by_Dm8	MED27	0	0	Predicted values are identical
Synapsed_by_Dm8	CG10979	0	0	Predicted values are identical
Synapsed_by_Dm8	CG1024	0	0	Predicted values are identical
Synapsed_by_Dm8	Zif	0	0	Predicted values are identical
Synapsed_by_Dm8	Taf1	0	0	Predicted values are identical
Synapsed_by_Dm8	Pbp95	0	0	Predicted values are identical
Synapsed_by_Dm8	stck	0	0	Predicted values are identical
Synapsed_by_Dm8	CG8145	0	0	Predicted values are identical
Synapsed_by_Dm8	ranshi	0	0	Predicted values are identical
Synapsed_by_L1	Asciz	1.99	0	Predicted values are identical
Synapsed_by_L1	tsh	1.73	0	Predicted values are identical
Synapsed_by_L1	Spt5	1.73	0	Predicted values are identical
Synapsed_by_L1	CG8159	1.42	0	Predicted values are identical
Synapsed_by_L1	CG12267	1.42	0	Predicted values are identical
Synapsed_by_L1	CTPsyn	1.42	0	Predicted values are identical
Synapsed_by_L1	Mio	1.42	0	Predicted values are identical
Synapsed_by_L1	p53	1.41	0	Predicted values are identical
Synapsed_by_L1	mute	1.41	0	Predicted values are identical
Synapsed_by_L1	dmrt99B	1.41	0	Predicted values are identical
Synapsed_by_L1	Lhr	1.41	0	Predicted values are identical
Synapsed_by_L1	Blimp-1	1.4	0	Predicted values are identical
Synapsed_by_L1	CG18476	1.4	0	Predicted values are identical
Synapsed_by_L1	CG11906	1.4	0	Predicted values are identical
Synapsed_by_L1	CG7101	1.39	0	Predicted values are identical
Synapsed_by_L1	bon	1.36	0	Predicted values are identical
Synapsed_by_L1	CG13894	1.29	0	Predicted values are identical
Synapsed_by_L1	CG9305	1.21	0	Predicted values are identical
Synapsed_by_L1	Zif	1	0	Predicted values are identical
Synapsed_by_L1	CG6808	1	0	Predicted values are identical
Synapsed_by_L1	svp	1	0	Predicted values are identical
Synapsed_by_L1	dan	1	0	Predicted values are identical
Synapsed_by_L1	CG4553	1	0	Predicted values are identical
Synapsed_by_L1	sima	1	0	Predicted values are identical
Synapsed_by_L1	MED30	1	0	Predicted values are identical
Synapsed_by_L1	hng3	1	0	Predicted values are identical
Synapsed_by_L1	nerfin-1	1	0	Predicted values are identical
Synapsed_by_L1	Ets65A	1	0	Predicted values are identical
Synapsed_by_L1	CTCF	1	0	Predicted values are identical
Synapsed_by_L1	ERR	1	0	Predicted values are identical
Synapsed_by_L2	Su(var)2-HP2	2.81	17.39	Predicted values are identical
Synapsed_by_L2	CG2129	2.72	17.39	Predicted values are identical
Synapsed_by_L2	Lmpt	2.51	17.39	Predicted values are identical
Synapsed_by_L2	TfAP-2	2.5	17.39	Predicted values are identical
Synapsed_by_L2	CG44247	2.47	17.39	Predicted values are identical
Synapsed_by_L2	whole_OPC	2.29	17.39	Predicted values are identical
Synapsed_by_L2	sim	2.16	17.39	Predicted values are identical
Synapsed_by_L2	Dip2	1.95	17.39	Predicted values are identical
Synapsed_by_L2	jumu	1.78	17.39	Predicted values are identical
Synapsed_by_L2	erm	1.72	17.39	Predicted values are identical
Synapsed_by_L2	mip120	1.66	17.39	Predicted values are identical
Synapsed_by_L2	Lpt	1.6	17.39	Predicted values are identical
Synapsed_by_L2	zfh1	1.59	17.39	Predicted values are identical
Synapsed_by_L2	luna	1.54	17.39	Predicted values are identical
Synapsed_by_L2	CG3407	1.51	17.39	Predicted values are identical
Synapsed_by_L2	scro	1.47	17.39	Predicted values are identical
Synapsed_by_L2	CG13894	1.46	17.39	Predicted values are identical
Synapsed_by_L2	CR43670	1.42	17.39	Predicted values are identical
Synapsed_by_L2	sba	1.41	17.39	Predicted values are identical
Synapsed_by_L2	ZnT49B	1.41	17.39	Predicted values are identical
Synapsed_by_L2	CG8281	1.41	17.39	Predicted values are identical
Synapsed_by_L2	her	1.41	17.39	Predicted values are identical
Synapsed_by_L2	pita	1.41	17.39	Predicted values are identical
Synapsed_by_L2	CG1663	1.41	17.39	Predicted values are identical
Synapsed_by_L2	Dll	1.4	17.39	Predicted values are identical
Synapsed_by_L2	ftz-f1	1.4	17.39	Predicted values are identical
Synapsed_by_L2	Hakai	1.4	17.39	Predicted values are identical
Synapsed_by_L2	CHES-1-like	1.39	17.39	Predicted values are identical
Synapsed_by_L2	mirr	1.38	17.39	Predicted values are identical
Synapsed_by_L2	CG7154	1.38	17.39	Predicted values are identical
Synapsed_by_L3	CG10979	5.47	26.09	Predicted values are identical
Synapsed_by_L3	CG7818	4.67	26.09	Predicted values are identical
Synapsed_by_L3	CG17359	4.09	26.09	Predicted values are identical
Synapsed_by_L3	CG32700	3.5	26.09	Predicted values are identical
Synapsed_by_L3	CG10949	3.36	26.09	Predicted values are identical
Synapsed_by_L3	CG3281	2.91	26.09	Predicted values are identical
Synapsed_by_L3	YL-1	2.46	26.09	Predicted values are identical
Synapsed_by_L3	zfh2	2.25	26.09	Predicted values are identical
Synapsed_by_L3	CG7518	2.14	26.09	Predicted values are identical
Synapsed_by_L3	foxo	2	26.09	Predicted values are identical
Synapsed_by_L3	tna	1.95	26.09	Predicted values are identical
Synapsed_by_L3	CG11456	1.84	26.09	Predicted values are identical
Synapsed_by_L3	CTCF	1.74	26.09	Predicted values are identical
Synapsed_by_L3	Sap30	1.73	26.09	Predicted values are identical
Synapsed_by_L3	Brd8	1.72	26.09	Predicted values are identical
Synapsed_by_L3	CG10366	1.68	26.09	Predicted values are identical
Synapsed_by_L3	CTPsyn	1.6	26.09	Predicted values are identical
Synapsed_by_L3	shn	1.59	26.09	Predicted values are identical
Synapsed_by_L3	CG12236	1.57	26.09	Predicted values are identical
Synapsed_by_L3	Zif	1.51	26.09	Predicted values are identical
Synapsed_by_L3	CG6808	1.45	26.09	Predicted values are identical
Synapsed_by_L3	Rfx	1.42	26.09	Predicted values are identical
Synapsed_by_L3	CG15011	1.42	26.09	Predicted values are identical
Synapsed_by_L3	CG3919	1.42	26.09	Predicted values are identical
Synapsed_by_L3	CG2875	1.42	26.09	Predicted values are identical
Synapsed_by_L3	dan	1.41	26.09	Predicted values are identical
Synapsed_by_L3	Su(var)2-HP2	1.4	26.09	Predicted values are identical
Synapsed_by_L3	CG8388	1.4	26.09	Predicted values are identical
Synapsed_by_L3	Pbp95	1.38	26.09	Predicted values are identical
Synapsed_by_L3	hth	1.37	26.09	Predicted values are identical
Synapsed_by_L4	pdm3	4.1	8.7	Predicted values are identical
Synapsed_by_L4	CG12769	2.53	8.7	Predicted values are identical
Synapsed_by_L4	tara	2.27	8.7	Predicted values are identical
Synapsed_by_L4	Mef2	2.11	8.7	Predicted values are identical
Synapsed_by_L4	CG9650	1.9	8.7	Predicted values are identical
Synapsed_by_L4	tna	1.69	8.7	Predicted values are identical
Synapsed_by_L4	Taf2	1.64	8.7	Predicted values are identical
Synapsed_by_L4	Dip2	1.62	8.7	Predicted values are identical
Synapsed_by_L4	CG32982	1.59	8.7	Predicted values are identical
Synapsed_by_L4	ranshi	1.42	8.7	Predicted values are identical
Synapsed_by_L4	CG3407	1.42	8.7	Predicted values are identical
Synapsed_by_L4	toy	1.42	8.7	Predicted values are identical
Synapsed_by_L4	pita	1.41	8.7	Predicted values are identical
Synapsed_by_L4	mor	1.4	8.7	Predicted values are identical
Synapsed_by_L4	CG15601	1.4	8.7	Predicted values are identical
Synapsed_by_L4	CG14207	1.4	8.7	Predicted values are identical
Synapsed_by_L4	stwl	1.4	8.7	Predicted values are identical
Synapsed_by_L4	CG12659	1.39	8.7	Predicted values are identical
Synapsed_by_L4	CG3815	1.32	8.7	Predicted values are identical
Synapsed_by_L4	Rpb8	1.21	8.7	Predicted values are identical
Synapsed_by_L4	fd59A	1.17	8.7	Predicted values are identical
Synapsed_by_L4	CG1792	1.09	8.7	Predicted values are identical
Synapsed_by_L4	CG14667	1	8.7	Predicted values are identical
Synapsed_by_L4	Pbp95	1	8.7	Predicted values are identical
Synapsed_by_L4	CG8145	1	8.7	Predicted values are identical
Synapsed_by_L4	CG8159	1	8.7	Predicted values are identical
Synapsed_by_L4	Scm	1	8.7	Predicted values are identical
Synapsed_by_L4	TfIIFbeta	1	8.7	Predicted values are identical
Synapsed_by_L4	CG31388	1	8.7	Predicted values are identical
Synapsed_by_L4	CG14710	1	8.7	Predicted values are identical
Synapsed_by_L5	CG13894	5.24	21.74	Predicted values are identical
Synapsed_by_L5	Spt5	3.88	21.74	Predicted values are identical
Synapsed_by_L5	Mes2	2.4	21.74	Predicted values are identical
Synapsed_by_L5	Fen1	1.98	21.74	Predicted values are identical
Synapsed_by_L5	CG2202	1.97	21.74	Predicted values are identical
Synapsed_by_L5	Kdm2	1.96	21.74	Predicted values are identical
Synapsed_by_L5	CG10274	1.93	21.74	Predicted values are identical
Synapsed_by_L5	CG12942	1.86	21.74	Predicted values are identical
Synapsed_by_L5	Meics	1.83	21.74	Predicted values are identical
Synapsed_by_L5	CG34340	1.82	21.74	Predicted values are identical
Synapsed_by_L5	MED27	1.73	21.74	Predicted values are identical
Synapsed_by_L5	fkh	1.73	21.74	Predicted values are identical
Synapsed_by_L5	CG13624	1.7	21.74	Predicted values are identical
Synapsed_by_L5	CG17803	1.7	21.74	Predicted values are identical
Synapsed_by_L5	p53	1.65	21.74	Predicted values are identical
Synapsed_by_L5	bi	1.6	21.74	Predicted values are identical
Synapsed_by_L5	noc	1.54	21.74	Predicted values are identical
Synapsed_by_L5	CG11085	1.54	21.74	Predicted values are identical
Synapsed_by_L5	CG8159	1.51	21.74	Predicted values are identical
Synapsed_by_L5	Plzf	1.49	21.74	Predicted values are identical
Synapsed_by_L5	Brf	1.48	21.74	Predicted values are identical
Synapsed_by_L5	Blimp-1	1.42	21.74	Predicted values are identical
Synapsed_by_L5	zfh2	1.42	21.74	Predicted values are identical
Synapsed_by_L5	CG3313	1.41	21.74	Predicted values are identical
Synapsed_by_L5	CG7518	1.41	21.74	Predicted values are identical
Synapsed_by_L5	Hmg-2	1.41	21.74	Predicted values are identical
Synapsed_by_L5	CG3909	1.41	21.74	Predicted values are identical
Synapsed_by_L5	Rel	1.41	21.74	Predicted values are identical
Synapsed_by_L5	Rabex-5	1.4	21.74	Predicted values are identical
Synapsed_by_L5	CG2790	1.4	21.74	Predicted values are identical
Synapsed_by_Mi1	CG44002	4.74	40.91	Predicted values are identical
Synapsed_by_Mi1	CG13894	3.65	40.91	Predicted values are identical
Synapsed_by_Mi1	dwg	2.81	40.91	Predicted values are identical
Synapsed_by_Mi1	CG6683	2.62	40.91	Predicted values are identical
Synapsed_by_Mi1	Chi	2.48	40.91	Predicted values are identical
Synapsed_by_Mi1	MED25	2.3	40.91	Predicted values are identical
Synapsed_by_Mi1	Mat1	2.2	40.91	Predicted values are identical
Synapsed_by_Mi1	her	2.18	40.91	Predicted values are identical
Synapsed_by_Mi1	Dip1	2.04	40.91	Predicted values are identical
Synapsed_by_Mi1	e(y)3	2.04	40.91	Predicted values are identical
Synapsed_by_Mi1	Mtp	1.95	40.91	Predicted values are identical
Synapsed_by_Mi1	Scm	1.92	40.91	Predicted values are identical
Synapsed_by_Mi1	Plzf	1.9	40.91	Predicted values are identical
Synapsed_by_Mi1	Set2	1.64	40.91	Predicted values are identical
Synapsed_by_Mi1	CG11906	1.64	40.91	Predicted values are identical
Synapsed_by_Mi1	jing	1.6	40.91	Predicted values are identical
Synapsed_by_Mi1	bsh	1.58	40.91	Predicted values are identical
Synapsed_by_Mi1	MESR4	1.58	40.91	Predicted values are identical
Synapsed_by_Mi1	TFAM	1.56	40.91	Predicted values are identical
Synapsed_by_Mi1	MRG15	1.53	40.91	Predicted values are identical
Synapsed_by_Mi1	CG1024	1.53	40.91	Predicted values are identical
Synapsed_by_Mi1	CG2712	1.48	40.91	Predicted values are identical
Synapsed_by_Mi1	Dad	1.48	40.91	Predicted values are identical
Synapsed_by_Mi1	Trf	1.41	40.91	Predicted values are identical
Synapsed_by_Mi1	tna	1.4	40.91	Predicted values are identical
Synapsed_by_Mi1	Bap170	1.4	40.91	Predicted values are identical
Synapsed_by_Mi1	Ssrp	1.4	40.91	Predicted values are identical
Synapsed_by_Mi1	YL-1	1.4	40.91	Predicted values are identical
Synapsed_by_Mi1	RpII33	1.4	40.91	Predicted values are identical
Synapsed_by_Mi1	NC2beta	1.39	40.91	Predicted values are identical
Synapsed_by_Mi4	CG8314	2.73	18.18	Predicted values are identical
Synapsed_by_Mi4	sim	2.54	18.18	Predicted values are identical
Synapsed_by_Mi4	esn	2.45	18.18	Predicted values are identical
Synapsed_by_Mi4	CG12768	2	18.18	Predicted values are identical
Synapsed_by_Mi4	CG11085	2	18.18	Predicted values are identical
Synapsed_by_Mi4	Chrac-16	1.98	18.18	Predicted values are identical
Synapsed_by_Mi4	CG11294	1.98	18.18	Predicted values are identical
Synapsed_by_Mi4	Awh	1.95	18.18	Predicted values are identical
Synapsed_by_Mi4	fkh	1.89	18.18	Predicted values are identical
Synapsed_by_Mi4	CG1024	1.83	18.18	Predicted values are identical
Synapsed_by_Mi4	klu	1.73	18.18	Predicted values are identical
Synapsed_by_Mi4	Pc	1.73	18.18	Predicted values are identical
Synapsed_by_Mi4	tna	1.72	18.18	Predicted values are identical
Synapsed_by_Mi4	Mat1	1.7	18.18	Predicted values are identical
Synapsed_by_Mi4	mip120	1.59	18.18	Predicted values are identical
Synapsed_by_Mi4	CG9305	1.55	18.18	Predicted values are identical
Synapsed_by_Mi4	CG3281	1.47	18.18	Predicted values are identical
Synapsed_by_Mi4	E2f2	1.42	18.18	Predicted values are identical
Synapsed_by_Mi4	sba	1.42	18.18	Predicted values are identical
Synapsed_by_Mi4	CG10669	1.42	18.18	Predicted values are identical
Synapsed_by_Mi4	CG32982	1.42	18.18	Predicted values are identical
Synapsed_by_Mi4	CycH	1.41	18.18	Predicted values are identical
Synapsed_by_Mi4	CG8159	1.41	18.18	Predicted values are identical
Synapsed_by_Mi4	Ravus	1.41	18.18	Predicted values are identical
Synapsed_by_Mi4	CG14710	1.41	18.18	Predicted values are identical
Synapsed_by_Mi4	MED30	1.4	18.18	Predicted values are identical
Synapsed_by_Mi4	Mrtf	1.4	18.18	Predicted values are identical
Synapsed_by_Mi4	Set2	1.4	18.18	Predicted values are identical
Synapsed_by_Mi4	CG10979	1.39	18.18	Predicted values are identical
Synapsed_by_Mi4	CG6163	1.39	18.18	Predicted values are identical
Synapsed_by_Mi9	Pbp95	3.26	13.64	Predicted values are identical
Synapsed_by_Mi9	Pcl	2.8	13.64	Predicted values are identical
Synapsed_by_Mi9	Su(var)3-9	2.67	13.64	Predicted values are identical
Synapsed_by_Mi9	CG11902	2.29	13.64	Predicted values are identical
Synapsed_by_Mi9	CG3407	2	13.64	Predicted values are identical
Synapsed_by_Mi9	sr	1.94	13.64	Predicted values are identical
Synapsed_by_Mi9	CG5033	1.91	13.64	Predicted values are identical
Synapsed_by_Mi9	tio	1.74	13.64	Predicted values are identical
Synapsed_by_Mi9	CG14712	1.55	13.64	Predicted values are identical
Synapsed_by_Mi9	msl-3	1.55	13.64	Predicted values are identical
Synapsed_by_Mi9	phtf	1.42	13.64	Predicted values are identical
Synapsed_by_Mi9	CG3847	1.41	13.64	Predicted values are identical
Synapsed_by_Mi9	MED28	1.41	13.64	Predicted values are identical
Synapsed_by_Mi9	Su(var)3-7	1.41	13.64	Predicted values are identical
Synapsed_by_Mi9	TH1	1.4	13.64	Predicted values are identical
Synapsed_by_Mi9	TfAP-2	1.4	13.64	Predicted values are identical
Synapsed_by_Mi9	pzg	1.39	13.64	Predicted values are identical
Synapsed_by_Mi9	dbr	1.37	13.64	Predicted values are identical
Synapsed_by_Mi9	CG12219	1.37	13.64	Predicted values are identical
Synapsed_by_Mi9	CG33695	1.34	13.64	Predicted values are identical
Synapsed_by_Mi9	Camta	1.34	13.64	Predicted values are identical
Synapsed_by_Mi9	CG14667	1.32	13.64	Predicted values are identical
Synapsed_by_Mi9	ADD1	1.12	13.64	Predicted values are identical
Synapsed_by_Mi9	CG8319	1	13.64	Predicted values are identical
Synapsed_by_Mi9	CG14710	1	13.64	Predicted values are identical
Synapsed_by_Mi9	MRG15	1	13.64	Predicted values are identical
Synapsed_by_Mi9	Hmx	1	13.64	Predicted values are identical
Synapsed_by_Mi9	CG2199	1	13.64	Predicted values are identical
Synapsed_by_Mi9	CG6765	1	13.64	Predicted values are identical
Synapsed_by_Mi9	CG12768	1	13.64	Predicted values are identical
Synapsed_by_Pm1a	CG34376	1.73	0	Predicted values are identical
Synapsed_by_Pm1a	CG5180	1.71	0	Predicted values are identical
Synapsed_by_Pm1a	CG2199	1.71	0	Predicted values are identical
Synapsed_by_Pm1a	dmrt99B	1.68	0	Predicted values are identical
Synapsed_by_Pm1a	CG7368	1.58	0	Predicted values are identical
Synapsed_by_Pm1a	Taf1	1.42	0	Predicted values are identical
Synapsed_by_Pm1a	bon	1.42	0	Predicted values are identical
Synapsed_by_Pm1a	CG4707	1.42	0	Predicted values are identical
Synapsed_by_Pm1a	hng3	1.41	0	Predicted values are identical
Synapsed_by_Pm1a	CG1024	1.41	0	Predicted values are identical
Synapsed_by_Pm1a	Kdm4A	1.41	0	Predicted values are identical
Synapsed_by_Pm1a	tsh	1.41	0	Predicted values are identical
Synapsed_by_Pm1a	E(z)	1.4	0	Predicted values are identical
Synapsed_by_Pm1a	CG10209	1.4	0	Predicted values are identical
Synapsed_by_Pm1a	CG10949	1.4	0	Predicted values are identical
Synapsed_by_Pm1a	CG18262	1.39	0	Predicted values are identical
Synapsed_by_Pm1a	dalao	1.39	0	Predicted values are identical
Synapsed_by_Pm1a	Su(H)	1.36	0	Predicted values are identical
Synapsed_by_Pm1a	phol	1.36	0	Predicted values are identical
Synapsed_by_Pm1a	dwg	1.23	0	Predicted values are identical
Synapsed_by_Pm1a	CycH	1.2	0	Predicted values are identical
Synapsed_by_Pm1a	CG9776	1	0	Predicted values are identical
Synapsed_by_Pm1a	Dip2	1	0	Predicted values are identical
Synapsed_by_Pm1a	CG8159	1	0	Predicted values are identical
Synapsed_by_Pm1a	CG3909	1	0	Predicted values are identical
Synapsed_by_Pm1a	CG6813	1	0	Predicted values are identical
Synapsed_by_Pm1a	svp	1	0	Predicted values are identical
Synapsed_by_Pm1a	CG5196	1	0	Predicted values are identical
Synapsed_by_Pm1a	Octbeta2R	1	0	Predicted values are identical
Synapsed_by_Pm1a	Su(var)3-7	1	0	Predicted values are identical
Synapsed_by_Pm2	Zif	4.04	27.27	Predicted values are identical
Synapsed_by_Pm2	cbt	3.71	27.27	Predicted values are identical
Synapsed_by_Pm2	TfAP-2	3.52	27.27	Predicted values are identical
Synapsed_by_Pm2	Mes4	3.51	27.27	Predicted values are identical
Synapsed_by_Pm2	CG7368	3.5	27.27	Predicted values are identical
Synapsed_by_Pm2	Bx	2.97	27.27	Predicted values are identical
Synapsed_by_Pm2	tsh	2.95	27.27	Predicted values are identical
Synapsed_by_Pm2	msl-3	2.94	27.27	Predicted values are identical
Synapsed_by_Pm2	dm	2.59	27.27	Predicted values are identical
Synapsed_by_Pm2	CG8924	2.59	27.27	Predicted values are identical
Synapsed_by_Pm2	CG44247	2.55	27.27	Predicted values are identical
Synapsed_by_Pm2	Mef2	2.5	27.27	Predicted values are identical
Synapsed_by_Pm2	Dad	2.17	27.27	Predicted values are identical
Synapsed_by_Pm2	CG9305	2.13	27.27	Predicted values are identical
Synapsed_by_Pm2	CG12744	2.06	27.27	Predicted values are identical
Synapsed_by_Pm2	Chrac-16	1.98	27.27	Predicted values are identical
Synapsed_by_Pm2	sima	1.82	27.27	Predicted values are identical
Synapsed_by_Pm2	Dif	1.77	27.27	Predicted values are identical
Synapsed_by_Pm2	CG10669	1.73	27.27	Predicted values are identical
Synapsed_by_Pm2	CG11294	1.72	27.27	Predicted values are identical
Synapsed_by_Pm2	vvl	1.72	27.27	Predicted values are identical
Synapsed_by_Pm2	SoxN	1.71	27.27	Predicted values are identical
Synapsed_by_Pm2	hth	1.69	27.27	Predicted values are identical
Synapsed_by_Pm2	sim	1.66	27.27	Predicted values are identical
Synapsed_by_Pm2	CG31388	1.63	27.27	Predicted values are identical
Synapsed_by_Pm2	CG15601	1.56	27.27	Predicted values are identical
Synapsed_by_Pm2	CHES-1-like	1.54	27.27	Predicted values are identical
Synapsed_by_Pm2	CG11456	1.5	27.27	Predicted values are identical
Synapsed_by_Pm2	Tusp	1.42	27.27	Predicted values are identical
Synapsed_by_Pm2	Hmg-2	1.42	27.27	Predicted values are identical
Synapsed_by_Pm4	CG13624	3.72	9.09	Predicted values are identical
Synapsed_by_Pm4	TH1	1.97	9.09	Predicted values are identical
Synapsed_by_Pm4	CG11902	1.94	9.09	Predicted values are identical
Synapsed_by_Pm4	Bap55	1.42	9.09	Predicted values are identical
Synapsed_by_Pm4	CG5180	1.41	9.09	Predicted values are identical
Synapsed_by_Pm4	br	1.41	9.09	Predicted values are identical
Synapsed_by_Pm4	Hr39	1.41	9.09	Predicted values are identical
Synapsed_by_Pm4	dalao	1.41	9.09	Predicted values are identical
Synapsed_by_Pm4	oc	1.41	9.09	Predicted values are identical
Synapsed_by_Pm4	CG16863	1.41	9.09	Predicted values are identical
Synapsed_by_Pm4	CG31365	1.4	9.09	Predicted values are identical
Synapsed_by_Pm4	MED15	1.39	9.09	Predicted values are identical
Synapsed_by_Pm4	MED27	1.39	9.09	Predicted values are identical
Synapsed_by_Pm4	CG17829	1.39	9.09	Predicted values are identical
Synapsed_by_Pm4	vOptix	1.38	9.09	Predicted values are identical
Synapsed_by_Pm4	hbn	1.34	9.09	Predicted values are identical
Synapsed_by_Pm4	CG12659	1.18	9.09	Predicted values are identical
Synapsed_by_Pm4	Taf8	1.11	9.09	Predicted values are identical
Synapsed_by_Pm4	Taf1	1	9.09	Predicted values are identical
Synapsed_by_Pm4	Crc	1	9.09	Predicted values are identical
Synapsed_by_Pm4	TfIIFbeta	1	9.09	Predicted values are identical
Synapsed_by_Pm4	CG31388	1	9.09	Predicted values are identical
Synapsed_by_Pm4	CG17806	1	9.09	Predicted values are identical
Synapsed_by_Pm4	sr	1	9.09	Predicted values are identical
Synapsed_by_Pm4	wdn	1	9.09	Predicted values are identical
Synapsed_by_Pm4	CG2199	1	9.09	Predicted values are identical
Synapsed_by_Pm4	Mrtf	1	9.09	Predicted values are identical
Synapsed_by_Pm4	CG6683	1	9.09	Predicted values are identical
Synapsed_by_Pm4	stwl	1	9.09	Predicted values are identical
Synapsed_by_Pm4	CG18265	1	9.09	Predicted values are identical
Synapsed_by_R7	fd68A	1.62	0	Predicted values are identical
Synapsed_by_R7	lov	1.41	0	Predicted values are identical
Synapsed_by_R7	Side	1.41	0	Predicted values are identical
Synapsed_by_R7	Cdc5	1.41	0	Predicted values are identical
Synapsed_by_R7	CG3838	1.4	0	Predicted values are identical
Synapsed_by_R7	CG7368	1.4	0	Predicted values are identical
Synapsed_by_R7	fd59A	1.38	0	Predicted values are identical
Synapsed_by_R7	jumu	1	0	Predicted values are identical
Synapsed_by_R7	CG4570	1	0	Predicted values are identical
Synapsed_by_R7	CG4820	1	0	Predicted values are identical
Synapsed_by_R7	CG3281	1	0	Predicted values are identical
Synapsed_by_R7	Brf	1	0	Predicted values are identical
Synapsed_by_R7	p53	1	0	Predicted values are identical
Synapsed_by_R7	mld	1	0	Predicted values are identical
Synapsed_by_R7	CG15011	1	0	Predicted values are identical
Synapsed_by_R7	ERR	1	0	Predicted values are identical
Synapsed_by_R7	CkIIalpha-i1	1	0	Predicted values are identical
Synapsed_by_R7	CG8765	1	0	Predicted values are identical
Synapsed_by_R7	CG11456	1	0	Predicted values are identical
Synapsed_by_R7	Rpb8	1	0	Predicted values are identical
Synapsed_by_R7	Mes2	1	0	Predicted values are identical
Synapsed_by_R7	Opbp	1	0	Predicted values are identical
Synapsed_by_R7	Camta	1	0	Predicted values are identical
Synapsed_by_R7	Dh44-R2	1	0	Predicted values are identical
Synapsed_by_R7	row	1	0	Predicted values are identical
Synapsed_by_R7	CG8314	1	0	Predicted values are identical
Synapsed_by_R7	Fen1	1	0	Predicted values are identical
Synapsed_by_R7	mute	1	0	Predicted values are identical
Synapsed_by_R7	Chi	1	0	Predicted values are identical
Synapsed_by_R7	egg	1	0	Predicted values are identical
Synapsed_by_R8	CG13624	3.67	13.64	Predicted values are identical
Synapsed_by_R8	Dll	2.6	13.64	Predicted values are identical
Synapsed_by_R8	ct	2.21	13.64	Predicted values are identical
Synapsed_by_R8	CG11398	2.09	13.64	Predicted values are identical
Synapsed_by_R8	mip120	1.88	13.64	Predicted values are identical
Synapsed_by_R8	Su(var)3-9	1.75	13.64	Predicted values are identical
Synapsed_by_R8	CG10959	1.72	13.64	Predicted values are identical
Synapsed_by_R8	CG12155	1.71	13.64	Predicted values are identical
Synapsed_by_R8	CG4617	1.7	13.64	Predicted values are identical
Synapsed_by_R8	scro	1.67	13.64	Predicted values are identical
Synapsed_by_R8	CG12236	1.66	13.64	Predicted values are identical
Synapsed_by_R8	CG3281	1.64	13.64	Predicted values are identical
Synapsed_by_R8	bab2	1.61	13.64	Predicted values are identical
Synapsed_by_R8	CG4360	1.6	13.64	Predicted values are identical
Synapsed_by_R8	az2	1.47	13.64	Predicted values are identical
Synapsed_by_R8	CG3847	1.42	13.64	Predicted values are identical
Synapsed_by_R8	HP1b	1.42	13.64	Predicted values are identical
Synapsed_by_R8	CG7154	1.42	13.64	Predicted values are identical
Synapsed_by_R8	MED27	1.41	13.64	Predicted values are identical
Synapsed_by_R8	CG17803	1.41	13.64	Predicted values are identical
Synapsed_by_R8	CG1602	1.41	13.64	Predicted values are identical
Synapsed_by_R8	dm	1.4	13.64	Predicted values are identical
Synapsed_by_R8	ham	1.39	13.64	Predicted values are identical
Synapsed_by_R8	RpIII128	1.38	13.64	Predicted values are identical
Synapsed_by_R8	CG3407	1.37	13.64	Predicted values are identical
Synapsed_by_R8	Rbsn-5	1.37	13.64	Predicted values are identical
Synapsed_by_R8	egg	1.19	13.64	Predicted values are identical
Synapsed_by_R8	phtf	1.12	13.64	Predicted values are identical
Synapsed_by_R8	Ets65A	1.05	13.64	Predicted values are identical
Synapsed_by_R8	fd59A	1.04	13.64	Predicted values are identical
Synapsed_by_T2a	CG10565	2	0	Predicted values are identical
Synapsed_by_T2a	CG11294	1.7	0	Predicted values are identical
Synapsed_by_T2a	Tbp	1.68	0	Predicted values are identical
Synapsed_by_T2a	E(z)	1.67	0	Predicted values are identical
Synapsed_by_T2a	dwg	1.52	0	Predicted values are identical
Synapsed_by_T2a	Lpt	1.41	0	Predicted values are identical
Synapsed_by_T2a	CG34376	1.41	0	Predicted values are identical
Synapsed_by_T2a	Lmpt	1.41	0	Predicted values are identical
Synapsed_by_T2a	jing	1.41	0	Predicted values are identical
Synapsed_by_T2a	Pcl	1.41	0	Predicted values are identical
Synapsed_by_T2a	CG1024	1.4	0	Predicted values are identical
Synapsed_by_T2a	Trl	1.36	0	Predicted values are identical
Synapsed_by_T2a	dmrt99B	1.27	0	Predicted values are identical
Synapsed_by_T2a	MTA1-like	1	0	Predicted values are identical
Synapsed_by_T2a	CG8159	1	0	Predicted values are identical
Synapsed_by_T2a	E(var)3-9	1	0	Predicted values are identical
Synapsed_by_T2a	Kdm2	1	0	Predicted values are identical
Synapsed_by_T2a	Crc	1	0	Predicted values are identical
Synapsed_by_T2a	TfIIFbeta	1	0	Predicted values are identical
Synapsed_by_T2a	CG6276	1	0	Predicted values are identical
Synapsed_by_T2a	CG5180	1	0	Predicted values are identical
Synapsed_by_T2a	p53	1	0	Predicted values are identical
Synapsed_by_T2a	CG4553	1	0	Predicted values are identical
Synapsed_by_T2a	zfh1	1	0	Predicted values are identical
Synapsed_by_T2a	nerfin-1	1	0	Predicted values are identical
Synapsed_by_T2a	Asciz	1	0	Predicted values are identical
Synapsed_by_T2a	CG8281	1	0	Predicted values are identical
Synapsed_by_T2a	CG18265	1	0	Predicted values are identical
Synapsed_by_T2a	Ssl1	1	0	Predicted values are identical
Synapsed_by_T2a	ap	1	0	Predicted values are identical
Synapsed_by_T3	Bap55	1	0	Predicted values are identical
Synapsed_by_T3	NELF-B	1	0	Predicted values are identical
Synapsed_by_T3	CG9776	0	0	Predicted values are identical
Synapsed_by_T3	Dip2	0	0	Predicted values are identical
Synapsed_by_T3	CG14667	0	0	Predicted values are identical
Synapsed_by_T3	Atu	0	0	Predicted values are identical
Synapsed_by_T3	MTA1-like	0	0	Predicted values are identical
Synapsed_by_T3	MED27	0	0	Predicted values are identical
Synapsed_by_T3	CG10979	0	0	Predicted values are identical
Synapsed_by_T3	CG1024	0	0	Predicted values are identical
Synapsed_by_T3	Zif	0	0	Predicted values are identical
Synapsed_by_T3	Taf1	0	0	Predicted values are identical
Synapsed_by_T3	Pbp95	0	0	Predicted values are identical
Synapsed_by_T3	stck	0	0	Predicted values are identical
Synapsed_by_T3	CG8145	0	0	Predicted values are identical
Synapsed_by_T3	CG8159	0	0	Predicted values are identical
Synapsed_by_T3	ranshi	0	0	Predicted values are identical
Synapsed_by_T3	E(var)3-9	0	0	Predicted values are identical
Synapsed_by_T3	Rel	0	0	Predicted values are identical
Synapsed_by_T3	Kdm2	0	0	Predicted values are identical
Synapsed_by_T3	CG8319	0	0	Predicted values are identical
Synapsed_by_T3	Crc	0	0	Predicted values are identical
Synapsed_by_T3	Scm	0	0	Predicted values are identical
Synapsed_by_T3	CG3909	0	0	Predicted values are identical
Synapsed_by_T3	CG6254	0	0	Predicted values are identical
Synapsed_by_T3	jumu	0	0	Predicted values are identical
Synapsed_by_T3	Rfx	0	0	Predicted values are identical
Synapsed_by_T3	hth	0	0	Predicted values are identical
Synapsed_by_T3	TfIIFbeta	0	0	Predicted values are identical
Synapsed_by_T3	CG4570	0	0	Predicted values are identical
Synapsed_by_Tm1	CG1663	4.49	22.73	Predicted values are identical
Synapsed_by_Tm1	Ssl1	3.41	22.73	Predicted values are identical
Synapsed_by_Tm1	CG34340	3.4	22.73	Predicted values are identical
Synapsed_by_Tm1	sima	2.4	22.73	Predicted values are identical
Synapsed_by_Tm1	CG10366	2.36	22.73	Predicted values are identical
Synapsed_by_Tm1	TfAP-2	2.1	22.73	Predicted values are identical
Synapsed_by_Tm1	MED4	2.06	22.73	Predicted values are identical
Synapsed_by_Tm1	Brf	1.89	22.73	Predicted values are identical
Synapsed_by_Tm1	yem	1.85	22.73	Predicted values are identical
Synapsed_by_Tm1	E2f2	1.76	22.73	Predicted values are identical
Synapsed_by_Tm1	Dip2	1.75	22.73	Predicted values are identical
Synapsed_by_Tm1	Bap55	1.66	22.73	Predicted values are identical
Synapsed_by_Tm1	Iswi	1.64	22.73	Predicted values are identical
Synapsed_by_Tm1	Dll	1.6	22.73	Predicted values are identical
Synapsed_by_Tm1	Ets65A	1.45	22.73	Predicted values are identical
Synapsed_by_Tm1	Pcl	1.42	22.73	Predicted values are identical
Synapsed_by_Tm1	CG10959	1.42	22.73	Predicted values are identical
Synapsed_by_Tm1	hbn	1.41	22.73	Predicted values are identical
Synapsed_by_Tm1	Taf8	1.41	22.73	Predicted values are identical
Synapsed_by_Tm1	fkh	1.41	22.73	Predicted values are identical
Synapsed_by_Tm1	CG6813	1.41	22.73	Predicted values are identical
Synapsed_by_Tm1	phol	1.4	22.73	Predicted values are identical
Synapsed_by_Tm1	dve	1.4	22.73	Predicted values are identical
Synapsed_by_Tm1	noc	1.4	22.73	Predicted values are identical
Synapsed_by_Tm1	MED30	1.39	22.73	Predicted values are identical
Synapsed_by_Tm1	RpIII128	1.39	22.73	Predicted values are identical
Synapsed_by_Tm1	Rel	1.26	22.73	Predicted values are identical
Synapsed_by_Tm1	CHES-1-like	1.2	22.73	Predicted values are identical
Synapsed_by_Tm1	Crc	1.19	22.73	Predicted values are identical
Synapsed_by_Tm1	CG14438	1.18	22.73	Predicted values are identical
Synapsed_by_Tm16	Hmg-2	1.42	0	Predicted values are identical
Synapsed_by_Tm16	bigmax	1.41	0	Predicted values are identical
Synapsed_by_Tm16	CG9776	1	0	Predicted values are identical
Synapsed_by_Tm16	Dip2	1	0	Predicted values are identical
Synapsed_by_Tm16	CG12267	1	0	Predicted values are identical
Synapsed_by_Tm16	Ravus	1	0	Predicted values are identical
Synapsed_by_Tm16	Su(var)3-9	1	0	Predicted values are identical
Synapsed_by_Tm16	MED17	1	0	Predicted values are identical
Synapsed_by_Tm16	CG33213	1	0	Predicted values are identical
Synapsed_by_Tm16	vvl	1	0	Predicted values are identical
Synapsed_by_Tm16	ERR	1	0	Predicted values are identical
Synapsed_by_Tm16	Taf2	1	0	Predicted values are identical
Synapsed_by_Tm16	CG32105	1	0	Predicted values are identical
Synapsed_by_Tm16	CG8765	1	0	Predicted values are identical
Synapsed_by_Tm16	kin17	1	0	Predicted values are identical
Synapsed_by_Tm16	Mat1	1	0	Predicted values are identical
Synapsed_by_Tm16	shn	1	0	Predicted values are identical
Synapsed_by_Tm16	mip120	1	0	Predicted values are identical
Synapsed_by_Tm16	CG5033	1	0	Predicted values are identical
Synapsed_by_Tm16	Spt5	1	0	Predicted values are identical
Synapsed_by_Tm16	lov	1	0	Predicted values are identical
Synapsed_by_Tm16	bi	1	0	Predicted values are identical
Synapsed_by_Tm16	CHES-1-like	1	0	Predicted values are identical
Synapsed_by_Tm16	CG12155	1	0	Predicted values are identical
Synapsed_by_Tm16	mxc	1	0	Predicted values are identical
Synapsed_by_Tm16	cbt	1	0	Predicted values are identical
Synapsed_by_Tm16	Dref	1	0	Predicted values are identical
Synapsed_by_Tm16	Lim3	1	0	Predicted values are identical
Synapsed_by_Tm16	NfI	1	0	Predicted values are identical
Synapsed_by_Tm16	CG7518	1	0	Predicted values are identical
Synapsed_by_Tm2	stwl	2.74	18.18	Predicted values are identical
Synapsed_by_Tm2	ktub	2.45	18.18	Predicted values are identical
Synapsed_by_Tm2	CG4553	2.36	18.18	Predicted values are identical
Synapsed_by_Tm2	CG15011	2.35	18.18	Predicted values are identical
Synapsed_by_Tm2	CG12219	2.34	18.18	Predicted values are identical
Synapsed_by_Tm2	Chrac-14	2.13	18.18	Predicted values are identical
Synapsed_by_Tm2	l(3)73Ah	2.06	18.18	Predicted values are identical
Synapsed_by_Tm2	CG14207	1.95	18.18	Predicted values are identical
Synapsed_by_Tm2	CHES-1-like	1.94	18.18	Predicted values are identical
Synapsed_by_Tm2	Eip93F	1.84	18.18	Predicted values are identical
Synapsed_by_Tm2	Rel	1.81	18.18	Predicted values are identical
Synapsed_by_Tm2	Sap30	1.66	18.18	Predicted values are identical
Synapsed_by_Tm2	CG43689	1.62	18.18	Predicted values are identical
Synapsed_by_Tm2	her	1.42	18.18	Predicted values are identical
Synapsed_by_Tm2	kin17	1.41	18.18	Predicted values are identical
Synapsed_by_Tm2	Bap55	1.41	18.18	Predicted values are identical
Synapsed_by_Tm2	wdn	1.41	18.18	Predicted values are identical
Synapsed_by_Tm2	Pcl	1.41	18.18	Predicted values are identical
Synapsed_by_Tm2	CG6683	1.41	18.18	Predicted values are identical
Synapsed_by_Tm2	CG2875	1.4	18.18	Predicted values are identical
Synapsed_by_Tm2	Dll	1.4	18.18	Predicted values are identical
Synapsed_by_Tm2	tio	1.4	18.18	Predicted values are identical
Synapsed_by_Tm2	CG6907	1.39	18.18	Predicted values are identical
Synapsed_by_Tm2	CG7154	1.38	18.18	Predicted values are identical
Synapsed_by_Tm2	yem	1.38	18.18	Predicted values are identical
Synapsed_by_Tm2	CG3281	1.36	18.18	Predicted values are identical
Synapsed_by_Tm2	CG11906	1.36	18.18	Predicted values are identical
Synapsed_by_Tm2	CG4820	1.36	18.18	Predicted values are identical
Synapsed_by_Tm2	Su(H)	1.34	18.18	Predicted values are identical
Synapsed_by_Tm2	Blimp-1	1.34	18.18	Predicted values are identical
Synapsed_by_Tm20	tj	2.75	9.09	Predicted values are identical
Synapsed_by_Tm20	Mio	2.2	9.09	Predicted values are identical
Synapsed_by_Tm20	CG6163	2.09	9.09	Predicted values are identical
Synapsed_by_Tm20	ap	2.02	9.09	Predicted values are identical
Synapsed_by_Tm20	CTCF	1.99	9.09	Predicted values are identical
Synapsed_by_Tm20	CG11085	1.73	9.09	Predicted values are identical
Synapsed_by_Tm20	Crc	1.7	9.09	Predicted values are identical
Synapsed_by_Tm20	Octbeta2R	1.42	9.09	Predicted values are identical
Synapsed_by_Tm20	CG9799	1.42	9.09	Predicted values are identical
Synapsed_by_Tm20	sba	1.42	9.09	Predicted values are identical
Synapsed_by_Tm20	CG44002	1.42	9.09	Predicted values are identical
Synapsed_by_Tm20	CG15601	1.41	9.09	Predicted values are identical
Synapsed_by_Tm20	ERR	1.41	9.09	Predicted values are identical
Synapsed_by_Tm20	TfIIEalpha	1.41	9.09	Predicted values are identical
Synapsed_by_Tm20	CG2889	1.41	9.09	Predicted values are identical
Synapsed_by_Tm20	Sox21b	1.4	9.09	Predicted values are identical
Synapsed_by_Tm20	bsh	1.39	9.09	Predicted values are identical
Synapsed_by_Tm20	CG10565	1.34	9.09	Predicted values are identical
Synapsed_by_Tm20	Chrac-14	1.26	9.09	Predicted values are identical
Synapsed_by_Tm20	CG18262	1.18	9.09	Predicted values are identical
Synapsed_by_Tm20	CG6254	1.07	9.09	Predicted values are identical
Synapsed_by_Tm20	Taf1	1	9.09	Predicted values are identical
Synapsed_by_Tm20	CG8159	1	9.09	Predicted values are identical
Synapsed_by_Tm20	Kdm2	1	9.09	Predicted values are identical
Synapsed_by_Tm20	CG3909	1	9.09	Predicted values are identical
Synapsed_by_Tm20	jumu	1	9.09	Predicted values are identical
Synapsed_by_Tm20	Rfx	1	9.09	Predicted values are identical
Synapsed_by_Tm20	CG4820	1	9.09	Predicted values are identical
Synapsed_by_Tm20	CG14712	1	9.09	Predicted values are identical
Synapsed_by_Tm20	Spt3	1	9.09	Predicted values are identical
Synapsed_by_Tm3	CG1024	3.37	22.73	Predicted values are identical
Synapsed_by_Tm3	CG7928	3.37	22.73	Predicted values are identical
Synapsed_by_Tm3	CG10209	3.05	22.73	Predicted values are identical
Synapsed_by_Tm3	Atf-2	3.05	22.73	Predicted values are identical
Synapsed_by_Tm3	Su(H)	2.88	22.73	Predicted values are identical
Synapsed_by_Tm3	CG3407	2.21	22.73	Predicted values are identical
Synapsed_by_Tm3	MED17	2.16	22.73	Predicted values are identical
Synapsed_by_Tm3	stwl	2.1	22.73	Predicted values are identical
Synapsed_by_Tm3	tup	2.07	22.73	Predicted values are identical
Synapsed_by_Tm3	CG10565	1.96	22.73	Predicted values are identical
Synapsed_by_Tm3	TfIIEalpha	1.93	22.73	Predicted values are identical
Synapsed_by_Tm3	NC2alpha	1.89	22.73	Predicted values are identical
Synapsed_by_Tm3	kn	1.8	22.73	Predicted values are identical
Synapsed_by_Tm3	CG2199	1.75	22.73	Predicted values are identical
Synapsed_by_Tm3	Taf2	1.73	22.73	Predicted values are identical
Synapsed_by_Tm3	Su(z)2	1.71	22.73	Predicted values are identical
Synapsed_by_Tm3	CG6686	1.7	22.73	Predicted values are identical
Synapsed_by_Tm3	vdOptix.vdVsx	1.69	22.73	Predicted values are identical
Synapsed_by_Tm3	pzg	1.69	22.73	Predicted values are identical
Synapsed_by_Tm3	CG4820	1.58	22.73	Predicted values are identical
Synapsed_by_Tm3	Lhr	1.49	22.73	Predicted values are identical
Synapsed_by_Tm3	CG31224	1.42	22.73	Predicted values are identical
Synapsed_by_Tm3	Su(var)2-HP2	1.42	22.73	Predicted values are identical
Synapsed_by_Tm3	Eip93F	1.41	22.73	Predicted values are identical
Synapsed_by_Tm3	CG31365	1.41	22.73	Predicted values are identical
Synapsed_by_Tm3	Lpt	1.41	22.73	Predicted values are identical
Synapsed_by_Tm3	Dad	1.4	22.73	Predicted values are identical
Synapsed_by_Tm3	Brf	1.4	22.73	Predicted values are identical
Synapsed_by_Tm3	CG17802	1.4	22.73	Predicted values are identical
Synapsed_by_Tm3	MTA1-like	1.4	22.73	Predicted values are identical
Synapsed_by_Tm4	ham	1.74	0	Predicted values are identical
Synapsed_by_Tm4	Pcl	1.41	0	Predicted values are identical
Synapsed_by_Tm4	Su(z)2	1.41	0	Predicted values are identical
Synapsed_by_Tm4	bsh	1.4	0	Predicted values are identical
Synapsed_by_Tm4	CG9650	1.4	0	Predicted values are identical
Synapsed_by_Tm4	CG17803	1.39	0	Predicted values are identical
Synapsed_by_Tm4	schlank	1.39	0	Predicted values are identical
Synapsed_by_Tm4	CG8159	1.39	0	Predicted values are identical
Synapsed_by_Tm4	CR43670	1.37	0	Predicted values are identical
Synapsed_by_Tm4	MED17	1.32	0	Predicted values are identical
Synapsed_by_Tm4	Rel	1	0	Predicted values are identical
Synapsed_by_Tm4	Kdm2	1	0	Predicted values are identical
Synapsed_by_Tm4	CG8319	1	0	Predicted values are identical
Synapsed_by_Tm4	CG14711	1	0	Predicted values are identical
Synapsed_by_Tm4	CG9799	1	0	Predicted values are identical
Synapsed_by_Tm4	CG5180	1	0	Predicted values are identical
Synapsed_by_Tm4	Eip93F	1	0	Predicted values are identical
Synapsed_by_Tm4	p53	1	0	Predicted values are identical
Synapsed_by_Tm4	yem	1	0	Predicted values are identical
Synapsed_by_Tm4	Rabex-5	1	0	Predicted values are identical
Synapsed_by_Tm4	Awh	1	0	Predicted values are identical
Synapsed_by_Tm4	phol	1	0	Predicted values are identical
Synapsed_by_Tm4	CG11560	1	0	Predicted values are identical
Synapsed_by_Tm4	Sox21b	1	0	Predicted values are identical
Synapsed_by_Tm4	CrebA	1	0	Predicted values are identical
Synapsed_by_Tm4	Su(z)12	1	0	Predicted values are identical
Synapsed_by_Tm4	Mes2	1	0	Predicted values are identical
Synapsed_by_Tm4	CG1663	1	0	Predicted values are identical
Synapsed_by_Tm4	ZnT49B	1	0	Predicted values are identical
Synapsed_by_Tm4	CG11906	1	0	Predicted values are identical
Synapsed_by_Tm5c	CG15435	1.34	0	Predicted values are identical
Synapsed_by_Tm5c	TfIIEalpha	1.3	0	Predicted values are identical
Synapsed_by_Tm5c	CG14667	1	0	Predicted values are identical
Synapsed_by_Tm5c	MTA1-like	1	0	Predicted values are identical
Synapsed_by_Tm5c	Taf1	1	0	Predicted values are identical
Synapsed_by_Tm5c	Rel	1	0	Predicted values are identical
Synapsed_by_Tm5c	CG8319	1	0	Predicted values are identical
Synapsed_by_Tm5c	CG6654	1	0	Predicted values are identical
Synapsed_by_Tm5c	MED17	1	0	Predicted values are identical
Synapsed_by_Tm5c	CG4553	1	0	Predicted values are identical
Synapsed_by_Tm5c	msl-3	1	0	Predicted values are identical
Synapsed_by_Tm5c	MED4	1	0	Predicted values are identical
Synapsed_by_Tm5c	CG7368	1	0	Predicted values are identical
Synapsed_by_Tm5c	Trl	1	0	Predicted values are identical
Synapsed_by_Tm5c	Ssl1	1	0	Predicted values are identical
Synapsed_by_Tm5c	CG12768	1	0	Predicted values are identical
Synapsed_by_Tm5c	Bap170	1	0	Predicted values are identical
Synapsed_by_Tm5c	phtf	1	0	Predicted values are identical
Synapsed_by_Tm5c	CG8388	1	0	Predicted values are identical
Synapsed_by_Tm5c	Xpd	1	0	Predicted values are identical
Synapsed_by_Tm5c	CG3065	1	0	Predicted values are identical
Synapsed_by_Tm5c	Chi	1	0	Predicted values are identical
Synapsed_by_Tm5c	CG2790	1	0	Predicted values are identical
Synapsed_by_Tm5c	CG2712	1	0	Predicted values are identical
Synapsed_by_Tm5c	CG43689	1	0	Predicted values are identical
Synapsed_by_Tm5c	CG12219	1	0	Predicted values are identical
Synapsed_by_Tm5c	Nf-YC	1	0	Predicted values are identical
Synapsed_by_Tm5c	CG2129	1	0	Predicted values are identical
Synapsed_by_Tm5c	Met	1	0	Predicted values are identical
Synapsed_by_Tm5c	Chrac-14	1	0	Predicted values are identical
Synapsed_by_Y3/Y6	foxo	1.41	0	Predicted values are identical
Synapsed_by_Y3/Y6	Octbeta2R	1.41	0	Predicted values are identical
Synapsed_by_Y3/Y6	Ssl1	1.41	0	Predicted values are identical
Synapsed_by_Y3/Y6	Brf	1.37	0	Predicted values are identical
Synapsed_by_Y3/Y6	Rfx	1	0	Predicted values are identical
Synapsed_by_Y3/Y6	CG7987	1	0	Predicted values are identical
Synapsed_by_Y3/Y6	mor	1	0	Predicted values are identical
Synapsed_by_Y3/Y6	CG4936	1	0	Predicted values are identical
Synapsed_by_Y3/Y6	CG34376	1	0	Predicted values are identical
Synapsed_by_Y3/Y6	Tusp	1	0	Predicted values are identical
Synapsed_by_Y3/Y6	wdn	1	0	Predicted values are identical
Synapsed_by_Y3/Y6	sima	1	0	Predicted values are identical
Synapsed_by_Y3/Y6	Cdc5	1	0	Predicted values are identical
Synapsed_by_Y3/Y6	Mrtf	1	0	Predicted values are identical
Synapsed_by_Y3/Y6	Ets65A	1	0	Predicted values are identical
Synapsed_by_Y3/Y6	CG11456	1	0	Predicted values are identical
Synapsed_by_Y3/Y6	TfAP-2	1	0	Predicted values are identical
Synapsed_by_Y3/Y6	bs	1	0	Predicted values are identical
Synapsed_by_Y3/Y6	br	1	0	Predicted values are identical
Synapsed_by_Y3/Y6	CG12659	1	0	Predicted values are identical
Synapsed_by_Y3/Y6	CG7101	1	0	Predicted values are identical
Synapsed_by_Y3/Y6	CG14200	1	0	Predicted values are identical
Synapsed_by_Y3/Y6	cbt	1	0	Predicted values are identical
Synapsed_by_Y3/Y6	CG16863	1	0	Predicted values are identical
Synapsed_by_Y3/Y6	Lim3	1	0	Predicted values are identical
Synapsed_by_Y3/Y6	Hr38	1	0	Predicted values are identical
Synapsed_by_Y3/Y6	CG14710	1	0	Predicted values are identical
Synapsed_by_Y3/Y6	CG6808	1	0	Predicted values are identical
Synapsed_by_Y3/Y6	CG6654	1	0	Predicted values are identical
Synapsed_by_Y3/Y6	CG14965	1	0	Predicted values are identical
Dm_identity_filtered	CG14667	5.37	20	Predicted values are identical
Dm_identity_filtered	CG11317	4.02	20	Predicted values are identical
Dm_identity_filtered	CG31441	3.8	20	Predicted values are identical
Dm_identity_filtered	CG34376	3.73	20	Predicted values are identical
Dm_identity_filtered	dm	3.69	20	Predicted values are identical
Dm_identity_filtered	Scm	3.47	20	Predicted values are identical
Dm_identity_filtered	E(z)	3.36	20	Predicted values are identical
Dm_identity_filtered	CG1024	3.32	20	Predicted values are identical
Dm_identity_filtered	Bap170	2.97	20	Predicted values are identical
Dm_identity_filtered	l(3)mbt	2.74	20	Predicted values are identical
Dm_identity_filtered	Pbp95	2.53	20	Predicted values are identical
Dm_identity_filtered	mor	2.52	20	Predicted values are identical
Dm_identity_filtered	MED25	2.47	20	Predicted values are identical
Dm_identity_filtered	CG14711	2.39	20	Predicted values are identical
Dm_identity_filtered	CG11085	2.35	20	Predicted values are identical
Dm_identity_filtered	CG8216	2.3	20	Predicted values are identical
Dm_identity_filtered	mip120	2.26	20	Predicted values are identical
Dm_identity_filtered	sima	2.25	20	Predicted values are identical
Dm_identity_filtered	CG11398	2.15	20	Predicted values are identical
Dm_identity_filtered	CG33213	2.14	20	Predicted values are identical
Dm_identity_filtered	CG4360	2.09	20	Predicted values are identical
Dm_identity_filtered	az2	2	20	Predicted values are identical
Dm_identity_filtered	CG11560	1.95	20	Predicted values are identical
Dm_identity_filtered	Taf2	1.94	20	Predicted values are identical
Dm_identity_filtered	ham	1.94	20	Predicted values are identical
Dm_identity_filtered	CG5180	1.92	20	Predicted values are identical
Dm_identity_filtered	dbr	1.9	20	Predicted values are identical
Dm_identity_filtered	Dad	1.88	20	Predicted values are identical
Dm_identity_filtered	CG13624	1.86	20	Predicted values are identical
Dm_identity_filtered	CG3065	1.84	20	Predicted values are identical
Mi_identity_filtered	Asciz	4.32	6.67	Predicted values are identical
Mi_identity_filtered	jing	3.09	6.67	Predicted values are identical
Mi_identity_filtered	wdn	2.73	6.67	Predicted values are identical
Mi_identity_filtered	l(3)mbt	2.41	6.67	Predicted values are identical
Mi_identity_filtered	bsh	1.85	6.67	Predicted values are identical
Mi_identity_filtered	Lpt	1.78	6.67	Predicted values are identical
Mi_identity_filtered	Tusp	1.73	6.67	Predicted values are identical
Mi_identity_filtered	Eip93F	1.73	6.67	Predicted values are identical
Mi_identity_filtered	TfIIEalpha	1.72	6.67	Predicted values are identical
Mi_identity_filtered	ssp	1.72	6.67	Predicted values are identical
Mi_identity_filtered	ct	1.68	6.67	Predicted values are identical
Mi_identity_filtered	CG17802	1.64	6.67	Predicted values are identical
Mi_identity_filtered	sima	1.62	6.67	Predicted values are identical
Mi_identity_filtered	CG10979	1.56	6.67	Predicted values are identical
Mi_identity_filtered	Lmpt	1.51	6.67	Predicted values are identical
Mi_identity_filtered	ph-p	1.43	6.67	Predicted values are identical
Mi_identity_filtered	CG10565	1.42	6.67	Predicted values are identical
Mi_identity_filtered	CG14438	1.42	6.67	Predicted values are identical
Mi_identity_filtered	YL-1	1.42	6.67	Predicted values are identical
Mi_identity_filtered	CG1647	1.42	6.67	Predicted values are identical
Mi_identity_filtered	CG6765	1.42	6.67	Predicted values are identical
Mi_identity_filtered	tna	1.42	6.67	Predicted values are identical
Mi_identity_filtered	CG30403	1.41	6.67	Predicted values are identical
Mi_identity_filtered	Met	1.41	6.67	Predicted values are identical
Mi_identity_filtered	CG30020	1.41	6.67	Predicted values are identical
Mi_identity_filtered	dbr	1.41	6.67	Predicted values are identical
Mi_identity_filtered	Su(var)3-9	1.41	6.67	Predicted values are identical
Mi_identity_filtered	CG10631	1.41	6.67	Predicted values are identical
Mi_identity_filtered	Dll	1.4	6.67	Predicted values are identical
Mi_identity_filtered	dan	1.39	6.67	Predicted values are identical
Pm_identity_filtered	sima	5.01	10	Predicted values are identical
Pm_identity_filtered	CG4820	2.77	10	Predicted values are identical
Pm_identity_filtered	CG8924	2.29	10	Predicted values are identical
Pm_identity_filtered	CG12769	2.29	10	Predicted values are identical
Pm_identity_filtered	NfI	2.23	10	Predicted values are identical
Pm_identity_filtered	CG11560	2	10	Predicted values are identical
Pm_identity_filtered	CG14207	1.76	10	Predicted values are identical
Pm_identity_filtered	Scm	1.73	10	Predicted values are identical
Pm_identity_filtered	CG9776	1.73	10	Predicted values are identical
Pm_identity_filtered	MRG15	1.71	10	Predicted values are identical
Pm_identity_filtered	CG31224	1.68	10	Predicted values are identical
Pm_identity_filtered	Plzf	1.65	10	Predicted values are identical
Pm_identity_filtered	Dref	1.6	10	Predicted values are identical
Pm_identity_filtered	Hmx	1.42	10	Predicted values are identical
Pm_identity_filtered	CG7518	1.42	10	Predicted values are identical
Pm_identity_filtered	nvy	1.41	10	Predicted values are identical
Pm_identity_filtered	CG4936	1.41	10	Predicted values are identical
Pm_identity_filtered	tsh	1.41	10	Predicted values are identical
Pm_identity_filtered	CG4424	1.41	10	Predicted values are identical
Pm_identity_filtered	Tusp	1.39	10	Predicted values are identical
Pm_identity_filtered	Lim3	1.39	10	Predicted values are identical
Pm_identity_filtered	CG7154	1.38	10	Predicted values are identical
Pm_identity_filtered	Nf-YA	1.38	10	Predicted values are identical
Pm_identity_filtered	CG1663	1.37	10	Predicted values are identical
Pm_identity_filtered	ecd	1.36	10	Predicted values are identical
Pm_identity_filtered	Lhr	1.35	10	Predicted values are identical
Pm_identity_filtered	msl-3	1.33	10	Predicted values are identical
Pm_identity_filtered	D	1.29	10	Predicted values are identical
Pm_identity_filtered	Aef1	1.27	10	Predicted values are identical
Pm_identity_filtered	CG32700	1.26	10	Predicted values are identical
Tm_identity_filtered	ap	5.45	23.33	Predicted values are identical
Tm_identity_filtered	Zif	4.9	23.33	Predicted values are identical
Tm_identity_filtered	sim	4.53	23.33	Predicted values are identical
Tm_identity_filtered	fkh	4.2	23.33	Predicted values are identical
Tm_identity_filtered	CG11906	3.36	23.33	Predicted values are identical
Tm_identity_filtered	SoxN	3.26	23.33	Predicted values are identical
Tm_identity_filtered	erm	3.14	23.33	Predicted values are identical
Tm_identity_filtered	CHES-1-like	2.95	23.33	Predicted values are identical
Tm_identity_filtered	CG1233	2.52	23.33	Predicted values are identical
Tm_identity_filtered	Trl	2.19	23.33	Predicted values are identical
Tm_identity_filtered	CG6808	2.18	23.33	Predicted values are identical
Tm_identity_filtered	ush	2.03	23.33	Predicted values are identical
Tm_identity_filtered	CG44247	2	23.33	Predicted values are identical
Tm_identity_filtered	Aef1	1.95	23.33	Predicted values are identical
Tm_identity_filtered	CG30020	1.95	23.33	Predicted values are identical
Tm_identity_filtered	CG2875	1.79	23.33	Predicted values are identical
Tm_identity_filtered	CG10949	1.73	23.33	Predicted values are identical
Tm_identity_filtered	Hr39	1.72	23.33	Predicted values are identical
Tm_identity_filtered	hth	1.68	23.33	Predicted values are identical
Tm_identity_filtered	CG18262	1.66	23.33	Predicted values are identical
Tm_identity_filtered	CG2712	1.61	23.33	Predicted values are identical
Tm_identity_filtered	bsh	1.6	23.33	Predicted values are identical
Tm_identity_filtered	CG6272	1.53	23.33	Predicted values are identical
Tm_identity_filtered	Cdk8	1.51	23.33	Predicted values are identical
Tm_identity_filtered	Rabex-5	1.5	23.33	Predicted values are identical
Tm_identity_filtered	hbn	1.49	23.33	Predicted values are identical
Tm_identity_filtered	sba	1.47	23.33	Predicted values are identical
Tm_identity_filtered	oc	1.47	23.33	Predicted values are identical
Tm_identity_filtered	l(3)73Ah	1.46	23.33	Predicted values are identical
Tm_identity_filtered	CG34340	1.42	23.33	Predicted values are identical
TmY_identity_filtered	Trf	3.01	13.33	Predicted values are identical
TmY_identity_filtered	CG3726	2.82	13.33	Predicted values are identical
TmY_identity_filtered	tup	2.64	13.33	Predicted values are identical
TmY_identity_filtered	CG17361	2.39	13.33	Predicted values are identical
TmY_identity_filtered	Nf-YC	2.35	13.33	Predicted values are identical
TmY_identity_filtered	vvl	2.24	13.33	Predicted values are identical
TmY_identity_filtered	Met	2.22	13.33	Predicted values are identical
TmY_identity_filtered	hbn	2.18	13.33	Predicted values are identical
TmY_identity_filtered	CG9705	2.11	13.33	Predicted values are identical
TmY_identity_filtered	CG6686	2.06	13.33	Predicted values are identical
TmY_identity_filtered	Pbp45	2	13.33	Predicted values are identical
TmY_identity_filtered	Dad	1.73	13.33	Predicted values are identical
TmY_identity_filtered	NC2alpha	1.72	13.33	Predicted values are identical
TmY_identity_filtered	CG10631	1.72	13.33	Predicted values are identical
TmY_identity_filtered	mTTF	1.55	13.33	Predicted values are identical
TmY_identity_filtered	CG34340	1.53	13.33	Predicted values are identical
TmY_identity_filtered	sba	1.5	13.33	Predicted values are identical
TmY_identity_filtered	CG3919	1.47	13.33	Predicted values are identical
TmY_identity_filtered	ttk	1.42	13.33	Predicted values are identical
TmY_identity_filtered	dbr	1.42	13.33	Predicted values are identical
TmY_identity_filtered	CG42748	1.42	13.33	Predicted values are identical
TmY_identity_filtered	CG12942	1.41	13.33	Predicted values are identical
TmY_identity_filtered	D	1.41	13.33	Predicted values are identical
TmY_identity_filtered	Bx	1.41	13.33	Predicted values are identical
TmY_identity_filtered	Brd8	1.4	13.33	Predicted values are identical
TmY_identity_filtered	CG11560	1.4	13.33	Predicted values are identical
TmY_identity_filtered	CG12768	1.4	13.33	Predicted values are identical
TmY_identity_filtered	SoxN	1.36	13.33	Predicted values are identical
TmY_identity_filtered	Hakai	1.36	13.33	Predicted values are identical
TmY_identity_filtered	Ravus	1.34	13.33	Predicted values are identical
