## Supplementary material for "Establishment of terminal selector combinations in optic lobe neurons": Annex 3: Morphology_QualitSevClust_P50_TFs_SO_TO_NO_Regular_mOPC_results.csv

Features	Top_predictors	%IncMSE	OOBE	MCC_TestObs_TestPreds
Synperiodic	CG12299	5.03	13.64	0.612372435695795
Synperiodic	CG10366	4.7	13.64	0.612372435695795
Synperiodic	Su(z)2	4.69	13.64	0.612372435695795
Synperiodic	l(3)mbt	4.67	13.64	0.612372435695795
Synperiodic	Scm	4.59	13.64	0.612372435695795
Synperiodic	CG33695	4.26	13.64	0.612372435695795
Synperiodic	Lpt	4.13	13.64	0.612372435695795
Synperiodic	CG4820	4.09	13.64	0.612372435695795
Synperiodic	hbn	3.91	13.64	0.612372435695795
Synperiodic	Hmg-2	3.88	13.64	0.612372435695795
Synperiodic	CG1647	3.71	13.64	0.612372435695795
Synperiodic	CG1602	3.7	13.64	0.612372435695795
Synperiodic	CG34376	3.37	13.64	0.612372435695795
Synperiodic	Mtp	3.27	13.64	0.612372435695795
Synperiodic	CG2202	3.24	13.64	0.612372435695795
Synperiodic	sim	3.13	13.64	0.612372435695795
Synperiodic	Nf-YA	3.09	13.64	0.612372435695795
Synperiodic	Crc	2.85	13.64	0.612372435695795
Synperiodic	E(z)	2.84	13.64	0.612372435695795
Synperiodic	foxo	2.83	13.64	0.612372435695795
Synperiodic	fkh	2.64	13.64	0.612372435695795
Synperiodic	CG7987	2.45	13.64	0.612372435695795
Synperiodic	CG2199	2.44	13.64	0.612372435695795
Synperiodic	CG7928	2.34	13.64	0.612372435695795
Synperiodic	erm	2.32	13.64	0.612372435695795
Synperiodic	Vsx2	2.21	13.64	0.612372435695795
Synperiodic	CG13123	2.08	13.64	0.612372435695795
Synperiodic	MED28	2.05	13.64	0.612372435695795
Synperiodic	mute	2.02	13.64	0.612372435695795
Synperiodic	MESR4	2.01	13.64	0.612372435695795
Columnar	CG9776	0	0	Predicted values are identical
Columnar	Dip2	0	0	Predicted values are identical
Columnar	CG14667	0	0	Predicted values are identical
Columnar	Atu	0	0	Predicted values are identical
Columnar	MTA1-like	0	0	Predicted values are identical
Columnar	MED27	0	0	Predicted values are identical
Columnar	CG10979	0	0	Predicted values are identical
Columnar	CG1024	0	0	Predicted values are identical
Columnar	Zif	0	0	Predicted values are identical
Columnar	Taf1	0	0	Predicted values are identical
Columnar	Pbp95	0	0	Predicted values are identical
Columnar	stck	0	0	Predicted values are identical
Columnar	CG8145	0	0	Predicted values are identical
Columnar	CG8159	0	0	Predicted values are identical
Columnar	ranshi	0	0	Predicted values are identical
Columnar	E(var)3-9	0	0	Predicted values are identical
Columnar	Rel	0	0	Predicted values are identical
Columnar	Kdm2	0	0	Predicted values are identical
Columnar	CG8319	0	0	Predicted values are identical
Columnar	Crc	0	0	Predicted values are identical
Columnar	Scm	0	0	Predicted values are identical
Columnar	CG3909	0	0	Predicted values are identical
Columnar	CG6254	0	0	Predicted values are identical
Columnar	jumu	0	0	Predicted values are identical
Columnar	Rfx	0	0	Predicted values are identical
Columnar	hth	0	0	Predicted values are identical
Columnar	TfIIFbeta	0	0	Predicted values are identical
Columnar	CG4570	0	0	Predicted values are identical
Columnar	CG4820	0	0	Predicted values are identical
Columnar	CG31441	0	0	Predicted values are identical
Horizontal	Lhr	1	0	Predicted values are identical
Horizontal	mxc	1	0	Predicted values are identical
Horizontal	CG9776	0	0	Predicted values are identical
Horizontal	Dip2	0	0	Predicted values are identical
Horizontal	CG14667	0	0	Predicted values are identical
Horizontal	Atu	0	0	Predicted values are identical
Horizontal	MTA1-like	0	0	Predicted values are identical
Horizontal	MED27	0	0	Predicted values are identical
Horizontal	CG10979	0	0	Predicted values are identical
Horizontal	CG1024	0	0	Predicted values are identical
Horizontal	Zif	0	0	Predicted values are identical
Horizontal	Taf1	0	0	Predicted values are identical
Horizontal	Pbp95	0	0	Predicted values are identical
Horizontal	stck	0	0	Predicted values are identical
Horizontal	CG8145	0	0	Predicted values are identical
Horizontal	CG8159	0	0	Predicted values are identical
Horizontal	ranshi	0	0	Predicted values are identical
Horizontal	E(var)3-9	0	0	Predicted values are identical
Horizontal	Rel	0	0	Predicted values are identical
Horizontal	Kdm2	0	0	Predicted values are identical
Horizontal	CG8319	0	0	Predicted values are identical
Horizontal	Crc	0	0	Predicted values are identical
Horizontal	Scm	0	0	Predicted values are identical
Horizontal	CG3909	0	0	Predicted values are identical
Horizontal	CG6254	0	0	Predicted values are identical
Horizontal	jumu	0	0	Predicted values are identical
Horizontal	Rfx	0	0	Predicted values are identical
Horizontal	hth	0	0	Predicted values are identical
Horizontal	TfIIFbeta	0	0	Predicted values are identical
Horizontal	CG4570	0	0	Predicted values are identical
Branched	mute	3.07	14.29	Predicted values are identical
Branched	MED15	2.12	14.29	Predicted values are identical
Branched	CG32532	2.11	14.29	Predicted values are identical
Branched	bab1	2.11	14.29	Predicted values are identical
Branched	CG17361	2.1	14.29	Predicted values are identical
Branched	MED17	1.97	14.29	Predicted values are identical
Branched	caz	1.95	14.29	Predicted values are identical
Branched	CG4553	1.73	14.29	Predicted values are identical
Branched	CG13123	1.73	14.29	Predicted values are identical
Branched	kn	1.73	14.29	Predicted values are identical
Branched	Nf-YA	1.71	14.29	Predicted values are identical
Branched	CG12299	1.7	14.29	Predicted values are identical
Branched	CG6686	1.57	14.29	Predicted values are identical
Branched	Vsx2	1.55	14.29	Predicted values are identical
Branched	CG17803	1.54	14.29	Predicted values are identical
Branched	Dif	1.45	14.29	Predicted values are identical
Branched	ab	1.42	14.29	Predicted values are identical
Branched	pdm3	1.41	14.29	Predicted values are identical
Branched	CG7818	1.41	14.29	Predicted values are identical
Branched	CG31224	1.41	14.29	Predicted values are identical
Branched	CG4360	1.41	14.29	Predicted values are identical
Branched	CG32105	1.41	14.29	Predicted values are identical
Branched	CG10209	1.41	14.29	Predicted values are identical
Branched	key	1.41	14.29	Predicted values are identical
Branched	tara	1.41	14.29	Predicted values are identical
Branched	CG12769	1.41	14.29	Predicted values are identical
Branched	Su(z)2	1.41	14.29	Predicted values are identical
Branched	pita	1.41	14.29	Predicted values are identical
Branched	bab2	1.4	14.29	Predicted values are identical
Branched	CG18265	1.4	14.29	Predicted values are identical
Branched_lobula_lobula_plate	Pbp45	2.34	14.29	Predicted values are identical
Branched_lobula_lobula_plate	fd59A	2.29	14.29	Predicted values are identical
Branched_lobula_lobula_plate	CG17361	2.26	14.29	Predicted values are identical
Branched_lobula_lobula_plate	pros	2.1	14.29	Predicted values are identical
Branched_lobula_lobula_plate	Sap30	2	14.29	Predicted values are identical
Branched_lobula_lobula_plate	CG6686	2	14.29	Predicted values are identical
Branched_lobula_lobula_plate	CG1024	1.99	14.29	Predicted values are identical
Branched_lobula_lobula_plate	tara	1.94	14.29	Predicted values are identical
Branched_lobula_lobula_plate	CG10366	1.9	14.29	Predicted values are identical
Branched_lobula_lobula_plate	Vsx2	1.64	14.29	Predicted values are identical
Branched_lobula_lobula_plate	Dif	1.62	14.29	Predicted values are identical
Branched_lobula_lobula_plate	ap	1.59	14.29	Predicted values are identical
Branched_lobula_lobula_plate	MED20	1.54	14.29	Predicted values are identical
Branched_lobula_lobula_plate	GATAd	1.42	14.29	Predicted values are identical
Branched_lobula_lobula_plate	ct	1.42	14.29	Predicted values are identical
Branched_lobula_lobula_plate	CG9932	1.42	14.29	Predicted values are identical
Branched_lobula_lobula_plate	elB	1.42	14.29	Predicted values are identical
Branched_lobula_lobula_plate	fru	1.41	14.29	Predicted values are identical
Branched_lobula_lobula_plate	kin17	1.41	14.29	Predicted values are identical
Branched_lobula_lobula_plate	Mio	1.41	14.29	Predicted values are identical
Branched_lobula_lobula_plate	Iswi	1.41	14.29	Predicted values are identical
Branched_lobula_lobula_plate	su(Hw)	1.41	14.29	Predicted values are identical
Branched_lobula_lobula_plate	CG45071	1.41	14.29	Predicted values are identical
Branched_lobula_lobula_plate	foxo	1.4	14.29	Predicted values are identical
Branched_lobula_lobula_plate	CG11560	1.4	14.29	Predicted values are identical
Branched_lobula_lobula_plate	CG10321	1.39	14.29	Predicted values are identical
Branched_lobula_lobula_plate	CG6808	1.39	14.29	Predicted values are identical
Branched_lobula_lobula_plate	Zif	1.39	14.29	Predicted values are identical
Branched_lobula_lobula_plate	CG9305	1.39	14.29	Predicted values are identical
Branched_lobula_lobula_plate	CG4707	1.38	14.29	Predicted values are identical
Severall_columnar_branches	CG15601	5.53	32.14	Predicted values are identical
Severall_columnar_branches	TfIIFbeta	4.34	32.14	Predicted values are identical
Severall_columnar_branches	Crc	4.3	32.14	Predicted values are identical
Severall_columnar_branches	Brd8	3.07	32.14	Predicted values are identical
Severall_columnar_branches	CG11414	3.03	32.14	Predicted values are identical
Severall_columnar_branches	crm	2.79	32.14	Predicted values are identical
Severall_columnar_branches	CG10959	2.79	32.14	Predicted values are identical
Severall_columnar_branches	Dref	2.75	32.14	Predicted values are identical
Severall_columnar_branches	CG7518	2.57	32.14	Predicted values are identical
Severall_columnar_branches	CG33695	2.45	32.14	Predicted values are identical
Severall_columnar_branches	Cdk8	2.3	32.14	Predicted values are identical
Severall_columnar_branches	CG4553	2.27	32.14	Predicted values are identical
Severall_columnar_branches	oc	2.25	32.14	Predicted values are identical
Severall_columnar_branches	CG3407	2.24	32.14	Predicted values are identical
Severall_columnar_branches	Kdm4A	2.19	32.14	Predicted values are identical
Severall_columnar_branches	zfh2	2.1	32.14	Predicted values are identical
Severall_columnar_branches	CR43670	1.98	32.14	Predicted values are identical
Severall_columnar_branches	Meics	1.93	32.14	Predicted values are identical
Severall_columnar_branches	az2	1.86	32.14	Predicted values are identical
Severall_columnar_branches	NELF-B	1.83	32.14	Predicted values are identical
Severall_columnar_branches	CG1647	1.71	32.14	Predicted values are identical
Severall_columnar_branches	CG10979	1.65	32.14	Predicted values are identical
Severall_columnar_branches	CG10949	1.64	32.14	Predicted values are identical
Severall_columnar_branches	tara	1.64	32.14	Predicted values are identical
Severall_columnar_branches	Ets65A	1.63	32.14	Predicted values are identical
Severall_columnar_branches	CG6686	1.61	32.14	Predicted values are identical
Severall_columnar_branches	Hr39	1.56	32.14	Predicted values are identical
Severall_columnar_branches	ssp	1.48	32.14	Predicted values are identical
Severall_columnar_branches	Su(z)12	1.44	32.14	Predicted values are identical
Severall_columnar_branches	Taf8	1.42	32.14	Predicted values are identical
Severall_columnar_branches_lamina	Taf8	1.42	0	Predicted values are identical
Severall_columnar_branches_lamina	Su(z)12	1.41	0	Predicted values are identical
Severall_columnar_branches_lamina	Sox102F	1.41	0	Predicted values are identical
Severall_columnar_branches_lamina	hbn	1.4	0	Predicted values are identical
Severall_columnar_branches_lamina	zfh1	1.4	0	Predicted values are identical
Severall_columnar_branches_lamina	CG17829	1.4	0	Predicted values are identical
Severall_columnar_branches_lamina	Rbsn-5	1.39	0	Predicted values are identical
Severall_columnar_branches_lamina	foxo	1.36	0	Predicted values are identical
Severall_columnar_branches_lamina	Hr38	1.33	0	Predicted values are identical
Severall_columnar_branches_lamina	CG8159	1.32	0	Predicted values are identical
Severall_columnar_branches_lamina	Zif	1	0	Predicted values are identical
Severall_columnar_branches_lamina	E(var)3-9	1	0	Predicted values are identical
Severall_columnar_branches_lamina	jumu	1	0	Predicted values are identical
Severall_columnar_branches_lamina	pros	1	0	Predicted values are identical
Severall_columnar_branches_lamina	svp	1	0	Predicted values are identical
Severall_columnar_branches_lamina	CG12267	1	0	Predicted values are identical
Severall_columnar_branches_lamina	Ravus	1	0	Predicted values are identical
Severall_columnar_branches_lamina	Su(var)3-7	1	0	Predicted values are identical
Severall_columnar_branches_lamina	CG33213	1	0	Predicted values are identical
Severall_columnar_branches_lamina	fkh	1	0	Predicted values are identical
Severall_columnar_branches_lamina	yem	1	0	Predicted values are identical
Severall_columnar_branches_lamina	CG10147	1	0	Predicted values are identical
Severall_columnar_branches_lamina	CG9948	1	0	Predicted values are identical
Severall_columnar_branches_lamina	CG6765	1	0	Predicted values are identical
Severall_columnar_branches_lamina	Trl	1	0	Predicted values are identical
Severall_columnar_branches_lamina	Pc	1	0	Predicted values are identical
Severall_columnar_branches_lamina	Aef1	1	0	Predicted values are identical
Severall_columnar_branches_lamina	ap	1	0	Predicted values are identical
Severall_columnar_branches_lamina	phtf	1	0	Predicted values are identical
Severall_columnar_branches_lamina	az2	1	0	Predicted values are identical
Severall_columnar_branches_medulla	CG10904	3.93	14.29	Predicted values are identical
Severall_columnar_branches_medulla	CG4707	3.89	14.29	Predicted values are identical
Severall_columnar_branches_medulla	crm	3.03	14.29	Predicted values are identical
Severall_columnar_branches_medulla	CG3407	2.99	14.29	Predicted values are identical
Severall_columnar_branches_medulla	zfh2	2.87	14.29	Predicted values are identical
Severall_columnar_branches_medulla	CG10321	2.79	14.29	Predicted values are identical
Severall_columnar_branches_medulla	MED28	2.49	14.29	Predicted values are identical
Severall_columnar_branches_medulla	CG2199	2.22	14.29	Predicted values are identical
Severall_columnar_branches_medulla	Meics	2.22	14.29	Predicted values are identical
Severall_columnar_branches_medulla	RpIII128	2.16	14.29	Predicted values are identical
Severall_columnar_branches_medulla	hng1	2.14	14.29	Predicted values are identical
Severall_columnar_branches_medulla	tef	2.14	14.29	Predicted values are identical
Severall_columnar_branches_medulla	row	2.04	14.29	Predicted values are identical
Severall_columnar_branches_medulla	ppl	1.71	14.29	Predicted values are identical
Severall_columnar_branches_medulla	Su(var)2-HP2	1.68	14.29	Predicted values are identical
Severall_columnar_branches_medulla	GATAd	1.67	14.29	Predicted values are identical
Severall_columnar_branches_medulla	NfI	1.64	14.29	Predicted values are identical
Severall_columnar_branches_medulla	nvy	1.53	14.29	Predicted values are identical
Severall_columnar_branches_medulla	CG18265	1.51	14.29	Predicted values are identical
Severall_columnar_branches_medulla	CG6683	1.43	14.29	Predicted values are identical
Severall_columnar_branches_medulla	Rabex-5	1.43	14.29	Predicted values are identical
Severall_columnar_branches_medulla	ttk	1.42	14.29	Predicted values are identical
Severall_columnar_branches_medulla	CG11414	1.42	14.29	Predicted values are identical
Severall_columnar_branches_medulla	Chrac-16	1.42	14.29	Predicted values are identical
Severall_columnar_branches_medulla	CG11398	1.41	14.29	Predicted values are identical
Severall_columnar_branches_medulla	mute	1.41	14.29	Predicted values are identical
Severall_columnar_branches_medulla	CG14712	1.41	14.29	Predicted values are identical
Severall_columnar_branches_medulla	CG12659	1.41	14.29	Predicted values are identical
Severall_columnar_branches_medulla	stck	1.4	14.29	Predicted values are identical
Severall_columnar_branches_medulla	Lhr	1.38	14.29	Predicted values are identical
Severall_columnar_branches_medulla_filtered	CG10321	4.22	10.71	Predicted values are identical
Severall_columnar_branches_medulla_filtered	Mef2	3.52	10.71	Predicted values are identical
Severall_columnar_branches_medulla_filtered	CG17802	3.03	10.71	Predicted values are identical
Severall_columnar_branches_medulla_filtered	CG32105	2.61	10.71	Predicted values are identical
Severall_columnar_branches_medulla_filtered	Trl	2.52	10.71	Predicted values are identical
Severall_columnar_branches_medulla_filtered	CG11247	2.37	10.71	Predicted values are identical
Severall_columnar_branches_medulla_filtered	Sox21b	2.34	10.71	Predicted values are identical
Severall_columnar_branches_medulla_filtered	Su(var)3-9	2.19	10.71	Predicted values are identical
Severall_columnar_branches_medulla_filtered	erm	2.14	10.71	Predicted values are identical
Severall_columnar_branches_medulla_filtered	dbr	1.95	10.71	Predicted values are identical
Severall_columnar_branches_medulla_filtered	Brd8	1.89	10.71	Predicted values are identical
Severall_columnar_branches_medulla_filtered	CG10904	1.88	10.71	Predicted values are identical
Severall_columnar_branches_medulla_filtered	br	1.83	10.71	Predicted values are identical
Severall_columnar_branches_medulla_filtered	CG34340	1.77	10.71	Predicted values are identical
Severall_columnar_branches_medulla_filtered	CG3281	1.72	10.71	Predicted values are identical
Severall_columnar_branches_medulla_filtered	CG9776	1.68	10.71	Predicted values are identical
Severall_columnar_branches_medulla_filtered	sba	1.65	10.71	Predicted values are identical
Severall_columnar_branches_medulla_filtered	Spps	1.42	10.71	Predicted values are identical
Severall_columnar_branches_medulla_filtered	CG7818	1.41	10.71	Predicted values are identical
Severall_columnar_branches_medulla_filtered	Plzf	1.41	10.71	Predicted values are identical
Severall_columnar_branches_medulla_filtered	CTCF	1.41	10.71	Predicted values are identical
Severall_columnar_branches_medulla_filtered	MTA1-like	1.41	10.71	Predicted values are identical
Severall_columnar_branches_medulla_filtered	Ets65A	1.41	10.71	Predicted values are identical
Severall_columnar_branches_medulla_filtered	CG6686	1.4	10.71	Predicted values are identical
Severall_columnar_branches_medulla_filtered	E(var)3-9	1.4	10.71	Predicted values are identical
Severall_columnar_branches_medulla_filtered	tj	1.4	10.71	Predicted values are identical
Severall_columnar_branches_medulla_filtered	svp	1.36	10.71	Predicted values are identical
Severall_columnar_branches_medulla_filtered	Su(var)2-HP2	1.34	10.71	Predicted values are identical
Severall_columnar_branches_medulla_filtered	CG13123	1.32	10.71	Predicted values are identical
Severall_columnar_branches_medulla_filtered	CG10979	1.31	10.71	Predicted values are identical
Narrow_field_only	Mtp	3.82	28	0.25
Narrow_field_only	l(3)mbt	3.79	28	0.25
Narrow_field_only	ct	2.76	28	0.25
Narrow_field_only	Hth_Opa	2.73	28	0.25
Narrow_field_only	CG43689	2.73	28	0.25
Narrow_field_only	CG4820	2.69	28	0.25
Narrow_field_only	luna	2.52	28	0.25
Narrow_field_only	CG12768	2.44	28	0.25
Narrow_field_only	CG8159	2.39	28	0.25
Narrow_field_only	CG2202	2.33	28	0.25
Narrow_field_only	CG10274	2.33	28	0.25
Narrow_field_only	Vsx1	2.17	28	0.25
Narrow_field_only	CG6808	2.03	28	0.25
Narrow_field_only	hng3	2.01	28	0.25
Narrow_field_only	CG3815	2	28	0.25
Narrow_field_only	NC2beta	1.99	28	0.25
Narrow_field_only	fkh	1.93	28	0.25
Narrow_field_only	CG5033	1.91	28	0.25
Narrow_field_only	CG6163	1.89	28	0.25
Narrow_field_only	CG15601	1.87	28	0.25
Narrow_field_only	CG4360	1.85	28	0.25
Narrow_field_only	CG6813	1.85	28	0.25
Narrow_field_only	CG12769	1.84	28	0.25
Narrow_field_only	MED27	1.83	28	0.25
Narrow_field_only	CG11906	1.82	28	0.25
Narrow_field_only	TfIIFbeta	1.8	28	0.25
Narrow_field_only	CG12744	1.75	28	0.25
Narrow_field_only	sim	1.74	28	0.25
Narrow_field_only	CG9932	1.73	28	0.25
Narrow_field_only	her	1.72	28	0.25
Wide_field_only	ap	4.19	20	1
Wide_field_only	CG7928	3.99	20	1
Wide_field_only	CG34376	3.75	20	1
Wide_field_only	Notch	3.37	20	1
Wide_field_only	hng1	3.36	20	1
Wide_field_only	CG2199	3.06	20	1
Wide_field_only	l(3)mbt	2.77	20	1
Wide_field_only	CkIIalpha-i1	2.76	20	1
Wide_field_only	CG2202	2.66	20	1
Wide_field_only	fkh	2.6	20	1
Wide_field_only	Mes2	2.46	20	1
Wide_field_only	CG1024	2.32	20	1
Wide_field_only	CG33213	2.26	20	1
Wide_field_only	schlank	2.19	20	1
Wide_field_only	Vsx2	2.17	20	1
Wide_field_only	E(z)	2.05	20	1
Wide_field_only	mTTF	1.99	20	1
Wide_field_only	CG14441	1.98	20	1
Wide_field_only	Sry-delta	1.97	20	1
Wide_field_only	CG11085	1.91	20	1
Wide_field_only	CG6683	1.9	20	1
Wide_field_only	CG10366	1.89	20	1
Wide_field_only	Rbsn-5	1.88	20	1
Wide_field_only	CG32105	1.84	20	1
Wide_field_only	Mtp	1.84	20	1
Wide_field_only	Tbp	1.83	20	1
Wide_field_only	Taf1	1.82	20	1
Wide_field_only	Plzf	1.71	20	1
Wide_field_only	CG8145	1.7	20	1
Wide_field_only	cbt	1.7	20	1
Narrow_and_wide_field	MTA1-like	2.75	12.5	Predicted values are identical
Narrow_and_wide_field	CG13123	2.72	12.5	Predicted values are identical
Narrow_and_wide_field	caz	2.53	12.5	Predicted values are identical
Narrow_and_wide_field	CG5033	2.48	12.5	Predicted values are identical
Narrow_and_wide_field	CG7928	2.23	12.5	Predicted values are identical
Narrow_and_wide_field	Vsx1	2.15	12.5	Predicted values are identical
Narrow_and_wide_field	CG1602	1.98	12.5	Predicted values are identical
Narrow_and_wide_field	MED4	1.97	12.5	Predicted values are identical
Narrow_and_wide_field	Rfx	1.73	12.5	Predicted values are identical
Narrow_and_wide_field	CG1647	1.71	12.5	Predicted values are identical
Narrow_and_wide_field	Crc	1.71	12.5	Predicted values are identical
Narrow_and_wide_field	achi	1.71	12.5	Predicted values are identical
Narrow_and_wide_field	Su(z)2	1.66	12.5	Predicted values are identical
Narrow_and_wide_field	Dip2	1.41	12.5	Predicted values are identical
Narrow_and_wide_field	wdn	1.41	12.5	Predicted values are identical
Narrow_and_wide_field	CycH	1.41	12.5	Predicted values are identical
Narrow_and_wide_field	Hmg-2	1.41	12.5	Predicted values are identical
Narrow_and_wide_field	CG8319	1.41	12.5	Predicted values are identical
Narrow_and_wide_field	Mat1	1.41	12.5	Predicted values are identical
Narrow_and_wide_field	mip120	1.4	12.5	Predicted values are identical
Narrow_and_wide_field	TfAP-2	1.4	12.5	Predicted values are identical
Narrow_and_wide_field	RpII33	1.39	12.5	Predicted values are identical
Narrow_and_wide_field	CG7745	1.37	12.5	Predicted values are identical
Narrow_and_wide_field	elB	1.36	12.5	Predicted values are identical
Narrow_and_wide_field	CG11085	1.34	12.5	Predicted values are identical
Narrow_and_wide_field	jing	1.31	12.5	Predicted values are identical
Narrow_and_wide_field	svp	1.31	12.5	Predicted values are identical
Narrow_and_wide_field	CG6276	1.25	12.5	Predicted values are identical
Narrow_and_wide_field	Sap30	1.08	12.5	Predicted values are identical
Narrow_and_wide_field	CG8145	1	12.5	Predicted values are identical
Wide_field_small	Dad	5.73	17.39	0.447213595499958
Wide_field_small	Mat1	5.03	17.39	0.447213595499958
Wide_field_small	ct	3.98	17.39	0.447213595499958
Wide_field_small	CG17802	3.78	17.39	0.447213595499958
Wide_field_small	fd59A	3.69	17.39	0.447213595499958
Wide_field_small	CG11710	3.25	17.39	0.447213595499958
Wide_field_small	CG6163	3.16	17.39	0.447213595499958
Wide_field_small	Taf2	3.15	17.39	0.447213595499958
Wide_field_small	CG3815	2.99	17.39	0.447213595499958
Wide_field_small	Blimp-1	2.75	17.39	0.447213595499958
Wide_field_small	sim	2.71	17.39	0.447213595499958
Wide_field_small	CG15601	2.65	17.39	0.447213595499958
Wide_field_small	CG7368	2.58	17.39	0.447213595499958
Wide_field_small	ap	2.55	17.39	0.447213595499958
Wide_field_small	CG31365	2.53	17.39	0.447213595499958
Wide_field_small	Ets65A	2.45	17.39	0.447213595499958
Wide_field_small	ppl	2.35	17.39	0.447213595499958
Wide_field_small	CG5033	2.34	17.39	0.447213595499958
Wide_field_small	MTA1-like	2.26	17.39	0.447213595499958
Wide_field_small	CG14667	2.25	17.39	0.447213595499958
Wide_field_small	Xbp1	2.14	17.39	0.447213595499958
Wide_field_small	Lim3	2.12	17.39	0.447213595499958
Wide_field_small	CG8388	2.03	17.39	0.447213595499958
Wide_field_small	Zif	1.98	17.39	0.447213595499958
Wide_field_small	Sry-delta	1.95	17.39	0.447213595499958
Wide_field_small	pzg	1.94	17.39	0.447213595499958
Wide_field_small	CG18265	1.93	17.39	0.447213595499958
Wide_field_small	CG15435	1.93	17.39	0.447213595499958
Wide_field_small	SoxN	1.87	17.39	0.447213595499958
Wide_field_small	CG4707	1.84	17.39	0.447213595499958
Wide_field_large	D	2.45	8.7	Predicted values are identical
Wide_field_large	CG4936	2.41	8.7	Predicted values are identical
Wide_field_large	CTCF	2.2	8.7	Predicted values are identical
Wide_field_large	CG10904	1.97	8.7	Predicted values are identical
Wide_field_large	Su(z)12	1.97	8.7	Predicted values are identical
Wide_field_large	fu2	1.96	8.7	Predicted values are identical
Wide_field_large	Set2	1.73	8.7	Predicted values are identical
Wide_field_large	CG16863	1.73	8.7	Predicted values are identical
Wide_field_large	Rbf	1.73	8.7	Predicted values are identical
Wide_field_large	CG14667	1.73	8.7	Predicted values are identical
Wide_field_large	Su(z)2	1.71	8.7	Predicted values are identical
Wide_field_large	CG11317	1.42	8.7	Predicted values are identical
Wide_field_large	CG4617	1.42	8.7	Predicted values are identical
Wide_field_large	CG12299	1.42	8.7	Predicted values are identical
Wide_field_large	hth	1.41	8.7	Predicted values are identical
Wide_field_large	ranshi	1.4	8.7	Predicted values are identical
Wide_field_large	CG17806	1.4	8.7	Predicted values are identical
Wide_field_large	hng3	1.39	8.7	Predicted values are identical
Wide_field_large	Iswi	1.38	8.7	Predicted values are identical
Wide_field_large	pdm3	1.38	8.7	Predicted values are identical
Wide_field_large	CG14710	1.04	8.7	Predicted values are identical
Wide_field_large	Zif	1	8.7	Predicted values are identical
Wide_field_large	Rel	1	8.7	Predicted values are identical
Wide_field_large	CG6254	1	8.7	Predicted values are identical
Wide_field_large	CG4570	1	8.7	Predicted values are identical
Wide_field_large	MBD-R2	1	8.7	Predicted values are identical
Wide_field_large	Spps	1	8.7	Predicted values are identical
Wide_field_large	CG7928	1	8.7	Predicted values are identical
Wide_field_large	phol	1	8.7	Predicted values are identical
Wide_field_large	Taf2	1	8.7	Predicted values are identical
All_tiling_neurons	CG9705	4.54	43.75	Predicted values are identical
All_tiling_neurons	zfh1	3.31	43.75	Predicted values are identical
All_tiling_neurons	CG1233	2.94	43.75	Predicted values are identical
All_tiling_neurons	CG11247	2.88	43.75	Predicted values are identical
All_tiling_neurons	CG14667	2.87	43.75	Predicted values are identical
All_tiling_neurons	mute	2.72	43.75	Predicted values are identical
All_tiling_neurons	gce	2.34	43.75	Predicted values are identical
All_tiling_neurons	CG6765	2.34	43.75	Predicted values are identical
All_tiling_neurons	dm	2.15	43.75	Predicted values are identical
All_tiling_neurons	mor	2.13	43.75	Predicted values are identical
All_tiling_neurons	fd68A	1.94	43.75	Predicted values are identical
All_tiling_neurons	CG2202	1.92	43.75	Predicted values are identical
All_tiling_neurons	br	1.89	43.75	Predicted values are identical
All_tiling_neurons	CG18262	1.73	43.75	Predicted values are identical
All_tiling_neurons	CG18476	1.72	43.75	Predicted values are identical
All_tiling_neurons	CG7987	1.7	43.75	Predicted values are identical
All_tiling_neurons	Mtp	1.67	43.75	Predicted values are identical
All_tiling_neurons	achi	1.66	43.75	Predicted values are identical
All_tiling_neurons	CG14965	1.66	43.75	Predicted values are identical
All_tiling_neurons	nerfin-1	1.65	43.75	Predicted values are identical
All_tiling_neurons	dbr	1.63	43.75	Predicted values are identical
All_tiling_neurons	bs	1.6	43.75	Predicted values are identical
All_tiling_neurons	CG3313	1.51	43.75	Predicted values are identical
All_tiling_neurons	TfIIFbeta	1.49	43.75	Predicted values are identical
All_tiling_neurons	CG10366	1.42	43.75	Predicted values are identical
All_tiling_neurons	hng1	1.42	43.75	Predicted values are identical
All_tiling_neurons	svp	1.41	43.75	Predicted values are identical
All_tiling_neurons	CG10274	1.41	43.75	Predicted values are identical
All_tiling_neurons	Hakai	1.41	43.75	Predicted values are identical
All_tiling_neurons	Lhr	1.4	43.75	Predicted values are identical
Intrinsic_medulla	ap	5.93	35.71	0.416666666666667
Intrinsic_medulla	Atf-2	3.66	35.71	0.416666666666667
Intrinsic_medulla	CG11085	3.59	35.71	0.416666666666667
Intrinsic_medulla	phtf	3.26	35.71	0.416666666666667
Intrinsic_medulla	Notch	3.18	35.71	0.416666666666667
Intrinsic_medulla	CG11902	3.16	35.71	0.416666666666667
Intrinsic_medulla	erm	2.66	35.71	0.416666666666667
Intrinsic_medulla	Dll	2.63	35.71	0.416666666666667
Intrinsic_medulla	Tusp	2.52	35.71	0.416666666666667
Intrinsic_medulla	caz	2.44	35.71	0.416666666666667
Intrinsic_medulla	Crc	2.32	35.71	0.416666666666667
Intrinsic_medulla	Lpt	2.28	35.71	0.416666666666667
Intrinsic_medulla	wdn	2.12	35.71	0.416666666666667
Intrinsic_medulla	jing	2.12	35.71	0.416666666666667
Intrinsic_medulla	CrebA	2.11	35.71	0.416666666666667
Intrinsic_medulla	CG7928	2.05	35.71	0.416666666666667
Intrinsic_medulla	CG10669	1.94	35.71	0.416666666666667
Intrinsic_medulla	Sox102F	1.92	35.71	0.416666666666667
Intrinsic_medulla	CG12299	1.89	35.71	0.416666666666667
Intrinsic_medulla	CycH	1.84	35.71	0.416666666666667
Intrinsic_medulla	CG34376	1.84	35.71	0.416666666666667
Intrinsic_medulla	TH1	1.8	35.71	0.416666666666667
Intrinsic_medulla	CG8924	1.74	35.71	0.416666666666667
Intrinsic_medulla	MED30	1.71	35.71	0.416666666666667
Intrinsic_medulla	CG31388	1.66	35.71	0.416666666666667
Intrinsic_medulla	Rbsn-5	1.65	35.71	0.416666666666667
Intrinsic_medulla	fkh	1.64	35.71	0.416666666666667
Intrinsic_medulla	Sap30	1.61	35.71	0.416666666666667
Intrinsic_medulla	Sox21b	1.61	35.71	0.416666666666667
Intrinsic_medulla	CG6907	1.61	35.71	0.416666666666667
Targets_lamina	Camta	1.42	0	Predicted values are identical
Targets_lamina	Dref	1.42	0	Predicted values are identical
Targets_lamina	CG11414	1.41	0	Predicted values are identical
Targets_lamina	Trf	1.41	0	Predicted values are identical
Targets_lamina	ADD1	1.39	0	Predicted values are identical
Targets_lamina	CG14200	1.34	0	Predicted values are identical
Targets_lamina	CG8145	1	0	Predicted values are identical
Targets_lamina	Su(var)3-7	1	0	Predicted values are identical
Targets_lamina	CG4936	1	0	Predicted values are identical
Targets_lamina	sba	1	0	Predicted values are identical
Targets_lamina	bab2	1	0	Predicted values are identical
Targets_lamina	Blimp-1	1	0	Predicted values are identical
Targets_lamina	vvl	1	0	Predicted values are identical
Targets_lamina	Taf2	1	0	Predicted values are identical
Targets_lamina	CG7368	1	0	Predicted values are identical
Targets_lamina	Opbp	1	0	Predicted values are identical
Targets_lamina	Dh44-R2	1	0	Predicted values are identical
Targets_lamina	Hmg-2	1	0	Predicted values are identical
Targets_lamina	hng1	1	0	Predicted values are identical
Targets_lamina	CG10321	1	0	Predicted values are identical
Targets_lamina	Tbp	1	0	Predicted values are identical
Targets_lamina	Mes4	1	0	Predicted values are identical
Targets_lamina	Lpt	1	0	Predicted values are identical
Targets_lamina	CG3065	1	0	Predicted values are identical
Targets_lamina	CG4707	1	0	Predicted values are identical
Targets_lamina	Dll	1	0	Predicted values are identical
Targets_lamina	Rbf	1	0	Predicted values are identical
Targets_lamina	dwg	1	0	Predicted values are identical
Targets_lamina	Vsx2	1	0	Predicted values are identical
Targets_lamina	CG3815	1	0	Predicted values are identical
Targets_all_lamina	Sox102F	1.97	0	Predicted values are identical
Targets_all_lamina	CG11317	1.72	0	Predicted values are identical
Targets_all_lamina	Ets65A	1.42	0	Predicted values are identical
Targets_all_lamina	Su(var)3-7	1.41	0	Predicted values are identical
Targets_all_lamina	MESR4	1.41	0	Predicted values are identical
Targets_all_lamina	CG11414	1.4	0	Predicted values are identical
Targets_all_lamina	ham	1.38	0	Predicted values are identical
Targets_all_lamina	CG31441	1	0	Predicted values are identical
Targets_all_lamina	CG12267	1	0	Predicted values are identical
Targets_all_lamina	CG6276	1	0	Predicted values are identical
Targets_all_lamina	CG4360	1	0	Predicted values are identical
Targets_all_lamina	Eip93F	1	0	Predicted values are identical
Targets_all_lamina	CG33213	1	0	Predicted values are identical
Targets_all_lamina	yem	1	0	Predicted values are identical
Targets_all_lamina	zfh1	1	0	Predicted values are identical
Targets_all_lamina	ERR	1	0	Predicted values are identical
Targets_all_lamina	TfIIEalpha	1	0	Predicted values are identical
Targets_all_lamina	CG3919	1	0	Predicted values are identical
Targets_all_lamina	CG10565	1	0	Predicted values are identical
Targets_all_lamina	pzg	1	0	Predicted values are identical
Targets_all_lamina	CG12942	1	0	Predicted values are identical
Targets_all_lamina	row	1	0	Predicted values are identical
Targets_all_lamina	CG17829	1	0	Predicted values are identical
Targets_all_lamina	CG11398	1	0	Predicted values are identical
Targets_all_lamina	bi	1	0	Predicted values are identical
Targets_all_lamina	Vsx1	1	0	Predicted values are identical
Targets_all_lamina	CG12219	1	0	Predicted values are identical
Targets_all_lamina	CG14441	1	0	Predicted values are identical
Targets_all_lamina	CG15601	1	0	Predicted values are identical
Targets_all_lamina	caz	1	0	Predicted values are identical
Targets_prox_and_dist_medulla	ct	5.94	14.81	0.471404520791032
Targets_prox_and_dist_medulla	CG6163	5.65	14.81	0.471404520791032
Targets_prox_and_dist_medulla	erm	5.01	14.81	0.471404520791032
Targets_prox_and_dist_medulla	CG34376	4.6	14.81	0.471404520791032
Targets_prox_and_dist_medulla	Atf-2	4.1	14.81	0.471404520791032
Targets_prox_and_dist_medulla	l(3)mbt	3.76	14.81	0.471404520791032
Targets_prox_and_dist_medulla	tup	3.71	14.81	0.471404520791032
Targets_prox_and_dist_medulla	ap	3.16	14.81	0.471404520791032
Targets_prox_and_dist_medulla	CG3815	3.11	14.81	0.471404520791032
Targets_prox_and_dist_medulla	hbn	3.08	14.81	0.471404520791032
Targets_prox_and_dist_medulla	Set2	2.76	14.81	0.471404520791032
Targets_prox_and_dist_medulla	MED17	2.75	14.81	0.471404520791032
Targets_prox_and_dist_medulla	CG10274	2.68	14.81	0.471404520791032
Targets_prox_and_dist_medulla	sim	2.63	14.81	0.471404520791032
Targets_prox_and_dist_medulla	CkIIalpha-i1	2.46	14.81	0.471404520791032
Targets_prox_and_dist_medulla	CG12299	2.46	14.81	0.471404520791032
Targets_prox_and_dist_medulla	tna	2.41	14.81	0.471404520791032
Targets_prox_and_dist_medulla	lov	2.3	14.81	0.471404520791032
Targets_prox_and_dist_medulla	mor	2.29	14.81	0.471404520791032
Targets_prox_and_dist_medulla	fkh	2.22	14.81	0.471404520791032
Targets_prox_and_dist_medulla	CG3909	2.14	14.81	0.471404520791032
Targets_prox_and_dist_medulla	CG1602	2.07	14.81	0.471404520791032
Targets_prox_and_dist_medulla	TfAP-2	1.99	14.81	0.471404520791032
Targets_prox_and_dist_medulla	Camta	1.98	14.81	0.471404520791032
Targets_prox_and_dist_medulla	CG8319	1.98	14.81	0.471404520791032
Targets_prox_and_dist_medulla	ab	1.97	14.81	0.471404520791032
Targets_prox_and_dist_medulla	CG7518	1.95	14.81	0.471404520791032
Targets_prox_and_dist_medulla	ecd	1.95	14.81	0.471404520791032
Targets_prox_and_dist_medulla	bs	1.94	14.81	0.471404520791032
Targets_prox_and_dist_medulla	CG8924	1.9	14.81	0.471404520791032
Targets_prox_and_dist_medulla_filtered	CG34376	5.29	26.92	0.75
Targets_prox_and_dist_medulla_filtered	erm	5.21	26.92	0.75
Targets_prox_and_dist_medulla_filtered	hbn	4.68	26.92	0.75
Targets_prox_and_dist_medulla_filtered	ab	4.51	26.92	0.75
Targets_prox_and_dist_medulla_filtered	CG6163	4.02	26.92	0.75
Targets_prox_and_dist_medulla_filtered	Pbp45	3.76	26.92	0.75
Targets_prox_and_dist_medulla_filtered	Lpt	3.46	26.92	0.75
Targets_prox_and_dist_medulla_filtered	CG4820	3.3	26.92	0.75
Targets_prox_and_dist_medulla_filtered	msl-3	3.25	26.92	0.75
Targets_prox_and_dist_medulla_filtered	fkh	3.17	26.92	0.75
Targets_prox_and_dist_medulla_filtered	cbt	3.08	26.92	0.75
Targets_prox_and_dist_medulla_filtered	ap	3	26.92	0.75
Targets_prox_and_dist_medulla_filtered	CG13123	2.75	26.92	0.75
Targets_prox_and_dist_medulla_filtered	svp	2.68	26.92	0.75
Targets_prox_and_dist_medulla_filtered	CG5180	2.52	26.92	0.75
Targets_prox_and_dist_medulla_filtered	Atu	2.47	26.92	0.75
Targets_prox_and_dist_medulla_filtered	CG1647	2.46	26.92	0.75
Targets_prox_and_dist_medulla_filtered	Bap170	2.45	26.92	0.75
Targets_prox_and_dist_medulla_filtered	Camta	2.3	26.92	0.75
Targets_prox_and_dist_medulla_filtered	Cdk8	2.28	26.92	0.75
Targets_prox_and_dist_medulla_filtered	CG33695	2.25	26.92	0.75
Targets_prox_and_dist_medulla_filtered	l(3)mbt	2.24	26.92	0.75
Targets_prox_and_dist_medulla_filtered	crm	2.22	26.92	0.75
Targets_prox_and_dist_medulla_filtered	MBD-R2	2.05	26.92	0.75
Targets_prox_and_dist_medulla_filtered	MED17	2.03	26.92	0.75
Targets_prox_and_dist_medulla_filtered	CG3815	1.98	26.92	0.75
Targets_prox_and_dist_medulla_filtered	CG1602	1.96	26.92	0.75
Targets_prox_and_dist_medulla_filtered	HP1b	1.94	26.92	0.75
Targets_prox_and_dist_medulla_filtered	CG11247	1.9	26.92	0.75
Targets_prox_and_dist_medulla_filtered	CG7745	1.87	26.92	0.75
Targets_only_proximal_medulla	CG12769	4.56	11.11	Predicted values are identical
Targets_only_proximal_medulla	sima	3.72	11.11	Predicted values are identical
Targets_only_proximal_medulla	CG8924	3.13	11.11	Predicted values are identical
Targets_only_proximal_medulla	MED4	2.18	11.11	Predicted values are identical
Targets_only_proximal_medulla	MRG15	1.98	11.11	Predicted values are identical
Targets_only_proximal_medulla	CG7987	1.96	11.11	Predicted values are identical
Targets_only_proximal_medulla	NfI	1.95	11.11	Predicted values are identical
Targets_only_proximal_medulla	oc	1.87	11.11	Predicted values are identical
Targets_only_proximal_medulla	mamo	1.73	11.11	Predicted values are identical
Targets_only_proximal_medulla	CG4936	1.72	11.11	Predicted values are identical
Targets_only_proximal_medulla	hng1	1.7	11.11	Predicted values are identical
Targets_only_proximal_medulla	CG3281	1.67	11.11	Predicted values are identical
Targets_only_proximal_medulla	ecd	1.42	11.11	Predicted values are identical
Targets_only_proximal_medulla	CG15435	1.41	11.11	Predicted values are identical
Targets_only_proximal_medulla	her	1.41	11.11	Predicted values are identical
Targets_only_proximal_medulla	Su(z)12	1.41	11.11	Predicted values are identical
Targets_only_proximal_medulla	fd59A	1.41	11.11	Predicted values are identical
Targets_only_proximal_medulla	crm	1.41	11.11	Predicted values are identical
Targets_only_proximal_medulla	CG3407	1.41	11.11	Predicted values are identical
Targets_only_proximal_medulla	ttk	1.41	11.11	Predicted values are identical
Targets_only_proximal_medulla	ph-p	1.4	11.11	Predicted values are identical
Targets_only_proximal_medulla	ERR	1.4	11.11	Predicted values are identical
Targets_only_proximal_medulla	Iswi	1.4	11.11	Predicted values are identical
Targets_only_proximal_medulla	CG14207	1.36	11.11	Predicted values are identical
Targets_only_proximal_medulla	Hmx	1.36	11.11	Predicted values are identical
Targets_only_proximal_medulla	CG12942	1.34	11.11	Predicted values are identical
Targets_only_proximal_medulla	p53	1.32	11.11	Predicted values are identical
Targets_only_proximal_medulla	apt	1.29	11.11	Predicted values are identical
Targets_only_proximal_medulla	CG1602	1.1	11.11	Predicted values are identical
Targets_only_proximal_medulla	CG9776	1	11.11	Predicted values are identical
Targets_only_proximal_medulla_filtered	ecd	2.99	7.69	Predicted values are identical
Targets_only_proximal_medulla_filtered	NfI	2.23	7.69	Predicted values are identical
Targets_only_proximal_medulla_filtered	bi	2	7.69	Predicted values are identical
Targets_only_proximal_medulla_filtered	Su(var)3-7	1.99	7.69	Predicted values are identical
Targets_only_proximal_medulla_filtered	p53	1.98	7.69	Predicted values are identical
Targets_only_proximal_medulla_filtered	ppl	1.73	7.69	Predicted values are identical
Targets_only_proximal_medulla_filtered	MED28	1.72	7.69	Predicted values are identical
Targets_only_proximal_medulla_filtered	lid	1.72	7.69	Predicted values are identical
Targets_only_proximal_medulla_filtered	Kdm2	1.42	7.69	Predicted values are identical
Targets_only_proximal_medulla_filtered	Cdc5	1.42	7.69	Predicted values are identical
Targets_only_proximal_medulla_filtered	crm	1.42	7.69	Predicted values are identical
Targets_only_proximal_medulla_filtered	hng1	1.41	7.69	Predicted values are identical
Targets_only_proximal_medulla_filtered	Rbf	1.41	7.69	Predicted values are identical
Targets_only_proximal_medulla_filtered	Sap30	1.41	7.69	Predicted values are identical
Targets_only_proximal_medulla_filtered	stc	1.41	7.69	Predicted values are identical
Targets_only_proximal_medulla_filtered	vdVsx	1.4	7.69	Predicted values are identical
Targets_only_proximal_medulla_filtered	Ets65A	1.38	7.69	Predicted values are identical
Targets_only_proximal_medulla_filtered	Scm	1.32	7.69	Predicted values are identical
Targets_only_proximal_medulla_filtered	CG4820	1	7.69	Predicted values are identical
Targets_only_proximal_medulla_filtered	Spt3	1	7.69	Predicted values are identical
Targets_only_proximal_medulla_filtered	CG9799	1	7.69	Predicted values are identical
Targets_only_proximal_medulla_filtered	CG7987	1	7.69	Predicted values are identical
Targets_only_proximal_medulla_filtered	sba	1	7.69	Predicted values are identical
Targets_only_proximal_medulla_filtered	CG10669	1	7.69	Predicted values are identical
Targets_only_proximal_medulla_filtered	sima	1	7.69	Predicted values are identical
Targets_only_proximal_medulla_filtered	MED30	1	7.69	Predicted values are identical
Targets_only_proximal_medulla_filtered	CG14965	1	7.69	Predicted values are identical
Targets_only_proximal_medulla_filtered	CG10147	1	7.69	Predicted values are identical
Targets_only_proximal_medulla_filtered	msl-3	1	7.69	Predicted values are identical
Targets_only_proximal_medulla_filtered	MED4	1	7.69	Predicted values are identical
Targets_only_distal_medulla	CG32700	4.27	40.74	0.730296743340221
Targets_only_distal_medulla	ab	4.1	40.74	0.730296743340221
Targets_only_distal_medulla	CG9932	4.06	40.74	0.730296743340221
Targets_only_distal_medulla	cbt	3.87	40.74	0.730296743340221
Targets_only_distal_medulla	Pbp45	3.56	40.74	0.730296743340221
Targets_only_distal_medulla	Lpt	3.56	40.74	0.730296743340221
Targets_only_distal_medulla	CG7928	3.47	40.74	0.730296743340221
Targets_only_distal_medulla	CG6163	3.3	40.74	0.730296743340221
Targets_only_distal_medulla	CG1024	3.24	40.74	0.730296743340221
Targets_only_distal_medulla	erm	3.13	40.74	0.730296743340221
Targets_only_distal_medulla	ap	3.01	40.74	0.730296743340221
Targets_only_distal_medulla	Atf-2	2.94	40.74	0.730296743340221
Targets_only_distal_medulla	msl-3	2.93	40.74	0.730296743340221
Targets_only_distal_medulla	CG8924	2.9	40.74	0.730296743340221
Targets_only_distal_medulla	hbn	2.78	40.74	0.730296743340221
Targets_only_distal_medulla	schlank	2.64	40.74	0.730296743340221
Targets_only_distal_medulla	Zif	2.6	40.74	0.730296743340221
Targets_only_distal_medulla	Vsx1	2.08	40.74	0.730296743340221
Targets_only_distal_medulla	dm	1.97	40.74	0.730296743340221
Targets_only_distal_medulla	Bap55	1.9	40.74	0.730296743340221
Targets_only_distal_medulla	CG3815	1.86	40.74	0.730296743340221
Targets_only_distal_medulla	CG11398	1.85	40.74	0.730296743340221
Targets_only_distal_medulla	TfAP-2	1.83	40.74	0.730296743340221
Targets_only_distal_medulla	CG2129	1.76	40.74	0.730296743340221
Targets_only_distal_medulla	ct	1.74	40.74	0.730296743340221
Targets_only_distal_medulla	fu2	1.73	40.74	0.730296743340221
Targets_only_distal_medulla	Su(z)2	1.73	40.74	0.730296743340221
Targets_only_distal_medulla	CG7101	1.72	40.74	0.730296743340221
Targets_only_distal_medulla	CG12768	1.71	40.74	0.730296743340221
Targets_only_distal_medulla	tup	1.65	40.74	0.730296743340221
Targets_only_distal_medulla_filtered	hbn	5.27	46.15	0.3
Targets_only_distal_medulla_filtered	CG8924	4.37	46.15	0.3
Targets_only_distal_medulla_filtered	Pbp45	3.98	46.15	0.3
Targets_only_distal_medulla_filtered	CG7928	3.8	46.15	0.3
Targets_only_distal_medulla_filtered	CG9932	3.41	46.15	0.3
Targets_only_distal_medulla_filtered	CG32700	3.01	46.15	0.3
Targets_only_distal_medulla_filtered	cbt	2.92	46.15	0.3
Targets_only_distal_medulla_filtered	nerfin-1	2.83	46.15	0.3
Targets_only_distal_medulla_filtered	CG1024	2.78	46.15	0.3
Targets_only_distal_medulla_filtered	ap	2.77	46.15	0.3
Targets_only_distal_medulla_filtered	CG31441	2.35	46.15	0.3
Targets_only_distal_medulla_filtered	stck	2.31	46.15	0.3
Targets_only_distal_medulla_filtered	CG2712	2.3	46.15	0.3
Targets_only_distal_medulla_filtered	Atf-2	2.29	46.15	0.3
Targets_only_distal_medulla_filtered	jing	2.16	46.15	0.3
Targets_only_distal_medulla_filtered	CG6808	2.13	46.15	0.3
Targets_only_distal_medulla_filtered	ct	2.09	46.15	0.3
Targets_only_distal_medulla_filtered	Zif	2.09	46.15	0.3
Targets_only_distal_medulla_filtered	Camta	1.95	46.15	0.3
Targets_only_distal_medulla_filtered	CG9305	1.94	46.15	0.3
Targets_only_distal_medulla_filtered	hng3	1.93	46.15	0.3
Targets_only_distal_medulla_filtered	Nf-YA	1.92	46.15	0.3
Targets_only_distal_medulla_filtered	tj	1.85	46.15	0.3
Targets_only_distal_medulla_filtered	Dip1	1.73	46.15	0.3
Targets_only_distal_medulla_filtered	ranshi	1.73	46.15	0.3
Targets_only_distal_medulla_filtered	CG3726	1.73	46.15	0.3
Targets_only_distal_medulla_filtered	ush	1.71	46.15	0.3
Targets_only_distal_medulla_filtered	Dad	1.69	46.15	0.3
Targets_only_distal_medulla_filtered	erm	1.67	46.15	0.3
Targets_only_distal_medulla_filtered	msl-3	1.67	46.15	0.3
Targets_M1	dve	3.72	48.15	0.471404520791032
Targets_M1	CG32700	3.46	48.15	0.471404520791032
Targets_M1	MED27	3.23	48.15	0.471404520791032
Targets_M1	Mes2	3.05	48.15	0.471404520791032
Targets_M1	CG16863	2.82	48.15	0.471404520791032
Targets_M1	CG45071	2.8	48.15	0.471404520791032
Targets_M1	CG8216	2.67	48.15	0.471404520791032
Targets_M1	CG18262	2.63	48.15	0.471404520791032
Targets_M1	fu2	2.61	48.15	0.471404520791032
Targets_M1	ERR	2.58	48.15	0.471404520791032
Targets_M1	fru	2.39	48.15	0.471404520791032
Targets_M1	Nf-YA	2.31	48.15	0.471404520791032
Targets_M1	Met	2.29	48.15	0.471404520791032
Targets_M1	CG32105	2.26	48.15	0.471404520791032
Targets_M1	zfh1	2.19	48.15	0.471404520791032
Targets_M1	CG7518	2.17	48.15	0.471404520791032
Targets_M1	CG12659	2.13	48.15	0.471404520791032
Targets_M1	Camta	2.12	48.15	0.471404520791032
Targets_M1	grau	2.12	48.15	0.471404520791032
Targets_M1	YL-1	2.01	48.15	0.471404520791032
Targets_M1	Eip93F	1.99	48.15	0.471404520791032
Targets_M1	CG13775	1.93	48.15	0.471404520791032
Targets_M1	CG4820	1.8	48.15	0.471404520791032
Targets_M1	e(y)1	1.79	48.15	0.471404520791032
Targets_M1	Spt5	1.75	48.15	0.471404520791032
Targets_M1	CG2875	1.73	48.15	0.471404520791032
Targets_M1	msl-3	1.71	48.15	0.471404520791032
Targets_M1	Aef1	1.66	48.15	0.471404520791032
Targets_M1	Mes4	1.65	48.15	0.471404520791032
Targets_M1	Mio	1.65	48.15	0.471404520791032
Targets_M1_filtered	Nf-YA	4.07	46.15	-0.166666666666667
Targets_M1_filtered	CG8216	3.87	46.15	-0.166666666666667
Targets_M1_filtered	CG45071	2.95	46.15	-0.166666666666667
Targets_M1_filtered	Camta	2.81	46.15	-0.166666666666667
Targets_M1_filtered	CG15601	2.62	46.15	-0.166666666666667
Targets_M1_filtered	shn	2.45	46.15	-0.166666666666667
Targets_M1_filtered	CG6272	2.37	46.15	-0.166666666666667
Targets_M1_filtered	Dad	2.36	46.15	-0.166666666666667
Targets_M1_filtered	elB	2.31	46.15	-0.166666666666667
Targets_M1_filtered	CG17803	2.29	46.15	-0.166666666666667
Targets_M1_filtered	CG7518	2.24	46.15	-0.166666666666667
Targets_M1_filtered	CycH	2.12	46.15	-0.166666666666667
Targets_M1_filtered	CG14441	2.05	46.15	-0.166666666666667
Targets_M1_filtered	Nf-YC	2	46.15	-0.166666666666667
Targets_M1_filtered	row	1.99	46.15	-0.166666666666667
Targets_M1_filtered	Ssl1	1.95	46.15	-0.166666666666667
Targets_M1_filtered	CG9305	1.94	46.15	-0.166666666666667
Targets_M1_filtered	dve	1.92	46.15	-0.166666666666667
Targets_M1_filtered	Plzf	1.91	46.15	-0.166666666666667
Targets_M1_filtered	l(3)73Ah	1.86	46.15	-0.166666666666667
Targets_M1_filtered	Su(var)3-7	1.78	46.15	-0.166666666666667
Targets_M1_filtered	vvl	1.75	46.15	-0.166666666666667
Targets_M1_filtered	CG6276	1.66	46.15	-0.166666666666667
Targets_M1_filtered	Chrac-14	1.65	46.15	-0.166666666666667
Targets_M1_filtered	CG10321	1.59	46.15	-0.166666666666667
Targets_M1_filtered	CG14117	1.56	46.15	-0.166666666666667
Targets_M1_filtered	CG32105	1.52	46.15	-0.166666666666667
Targets_M1_filtered	Sox21b	1.51	46.15	-0.166666666666667
Targets_M1_filtered	CG3919	1.49	46.15	-0.166666666666667
Targets_M1_filtered	ecd	1.42	46.15	-0.166666666666667
Targets_M2	Iswi	5.63	25.93	0.416666666666667
Targets_M2	Nf-YA	4.85	25.93	0.416666666666667
Targets_M2	MED28	4.47	25.93	0.416666666666667
Targets_M2	Met	3.55	25.93	0.416666666666667
Targets_M2	CTCF	3.37	25.93	0.416666666666667
Targets_M2	Su(z)12	3.19	25.93	0.416666666666667
Targets_M2	ttk	3.17	25.93	0.416666666666667
Targets_M2	phol	3.11	25.93	0.416666666666667
Targets_M2	CG4328	3.1	25.93	0.416666666666667
Targets_M2	CG14438	2.79	25.93	0.416666666666667
Targets_M2	egg	2.66	25.93	0.416666666666667
Targets_M2	CG11414	2.65	25.93	0.416666666666667
Targets_M2	tara	2.52	25.93	0.416666666666667
Targets_M2	Lpt	2.51	25.93	0.416666666666667
Targets_M2	CG12769	2.45	25.93	0.416666666666667
Targets_M2	CG14200	2.41	25.93	0.416666666666667
Targets_M2	CG12299	2.35	25.93	0.416666666666667
Targets_M2	Dh44-R2	2.34	25.93	0.416666666666667
Targets_M2	E(var)3-9	2.23	25.93	0.416666666666667
Targets_M2	Mes2	2.16	25.93	0.416666666666667
Targets_M2	CG7987	2.16	25.93	0.416666666666667
Targets_M2	CG10366	2.03	25.93	0.416666666666667
Targets_M2	jumu	2.01	25.93	0.416666666666667
Targets_M2	Su(var)3-7	1.96	25.93	0.416666666666667
Targets_M2	HP1b	1.95	25.93	0.416666666666667
Targets_M2	Kdm4A	1.94	25.93	0.416666666666667
Targets_M2	CG10321	1.91	25.93	0.416666666666667
Targets_M2	CG4820	1.91	25.93	0.416666666666667
Targets_M2	CG13894	1.81	25.93	0.416666666666667
Targets_M2	Hmx	1.79	25.93	0.416666666666667
Targets_M2_filtered	E(var)3-9	5.04	23.08	0.645497224367903
Targets_M2_filtered	egg	4.49	23.08	0.645497224367903
Targets_M2_filtered	Iswi	3.79	23.08	0.645497224367903
Targets_M2_filtered	scro	3.72	23.08	0.645497224367903
Targets_M2_filtered	MED28	3.45	23.08	0.645497224367903
Targets_M2_filtered	phol	3.42	23.08	0.645497224367903
Targets_M2_filtered	CG16863	3.11	23.08	0.645497224367903
Targets_M2_filtered	erm	3.01	23.08	0.645497224367903
Targets_M2_filtered	CG7928	2.89	23.08	0.645497224367903
Targets_M2_filtered	CG12236	2.89	23.08	0.645497224367903
Targets_M2_filtered	Nf-YA	2.81	23.08	0.645497224367903
Targets_M2_filtered	ttk	2.78	23.08	0.645497224367903
Targets_M2_filtered	CG10366	2.67	23.08	0.645497224367903
Targets_M2_filtered	CG8281	2.67	23.08	0.645497224367903
Targets_M2_filtered	Met	2.54	23.08	0.645497224367903
Targets_M2_filtered	CG9650	2.5	23.08	0.645497224367903
Targets_M2_filtered	CG3313	2.43	23.08	0.645497224367903
Targets_M2_filtered	ap	2.34	23.08	0.645497224367903
Targets_M2_filtered	Mat1	2.32	23.08	0.645497224367903
Targets_M2_filtered	Scm	2.29	23.08	0.645497224367903
Targets_M2_filtered	CG31441	2.26	23.08	0.645497224367903
Targets_M2_filtered	CG4936	2.21	23.08	0.645497224367903
Targets_M2_filtered	CG14200	2.17	23.08	0.645497224367903
Targets_M2_filtered	Mes2	2.14	23.08	0.645497224367903
Targets_M2_filtered	MRG15	2.12	23.08	0.645497224367903
Targets_M2_filtered	Su(z)12	2.05	23.08	0.645497224367903
Targets_M2_filtered	Crc	2.05	23.08	0.645497224367903
Targets_M2_filtered	caz	1.93	23.08	0.645497224367903
Targets_M2_filtered	CG14438	1.9	23.08	0.645497224367903
Targets_M2_filtered	Hmx	1.88	23.08	0.645497224367903
Targets_M3	Usf	5.02	40.74	0.416666666666667
Targets_M3	CG10669	4.58	40.74	0.416666666666667
Targets_M3	ADD1	4.04	40.74	0.416666666666667
Targets_M3	CG31388	2.91	40.74	0.416666666666667
Targets_M3	Nf-YC	2.54	40.74	0.416666666666667
Targets_M3	bab1	2.36	40.74	0.416666666666667
Targets_M3	aop	2.3	40.74	0.416666666666667
Targets_M3	Hr39	2.02	40.74	0.416666666666667
Targets_M3	CG2875	2	40.74	0.416666666666667
Targets_M3	cbt	1.99	40.74	0.416666666666667
Targets_M3	CG12299	1.94	40.74	0.416666666666667
Targets_M3	Ssrp	1.94	40.74	0.416666666666667
Targets_M3	gce	1.89	40.74	0.416666666666667
Targets_M3	l(3)73Ah	1.79	40.74	0.416666666666667
Targets_M3	CG12744	1.74	40.74	0.416666666666667
Targets_M3	ttk	1.73	40.74	0.416666666666667
Targets_M3	Nf-YA	1.72	40.74	0.416666666666667
Targets_M3	tio	1.69	40.74	0.416666666666667
Targets_M3	CG8319	1.62	40.74	0.416666666666667
Targets_M3	CG10274	1.6	40.74	0.416666666666667
Targets_M3	CG3726	1.57	40.74	0.416666666666667
Targets_M3	Dref	1.52	40.74	0.416666666666667
Targets_M3	Atf-2	1.52	40.74	0.416666666666667
Targets_M3	su(Hw)	1.5	40.74	0.416666666666667
Targets_M3	CG11456	1.47	40.74	0.416666666666667
Targets_M3	CG9705	1.42	40.74	0.416666666666667
Targets_M3	Met	1.42	40.74	0.416666666666667
Targets_M3	Plzf	1.42	40.74	0.416666666666667
Targets_M3	ERR	1.41	40.74	0.416666666666667
Targets_M3	hbn	1.41	40.74	0.416666666666667
Targets_M3_filtered	CG10669	6.21	34.62	0.0912870929175277
Targets_M3_filtered	Nf-YC	3.55	34.62	0.0912870929175277
Targets_M3_filtered	Hmg-2	3.38	34.62	0.0912870929175277
Targets_M3_filtered	bab1	2.89	34.62	0.0912870929175277
Targets_M3_filtered	bab2	2.72	34.62	0.0912870929175277
Targets_M3_filtered	nvy	2.65	34.62	0.0912870929175277
Targets_M3_filtered	Su(z)12	2.45	34.62	0.0912870929175277
Targets_M3_filtered	fu2	2.4	34.62	0.0912870929175277
Targets_M3_filtered	CG10274	2.37	34.62	0.0912870929175277
Targets_M3_filtered	Lhr	2.25	34.62	0.0912870929175277
Targets_M3_filtered	esn	2.25	34.62	0.0912870929175277
Targets_M3_filtered	su(Hw)	2.21	34.62	0.0912870929175277
Targets_M3_filtered	Hth	2.13	34.62	0.0912870929175277
Targets_M3_filtered	CG1663	2.03	34.62	0.0912870929175277
Targets_M3_filtered	CycH	1.99	34.62	0.0912870929175277
Targets_M3_filtered	dom	1.89	34.62	0.0912870929175277
Targets_M3_filtered	tsh	1.88	34.62	0.0912870929175277
Targets_M3_filtered	Octbeta2R	1.86	34.62	0.0912870929175277
Targets_M3_filtered	bs	1.86	34.62	0.0912870929175277
Targets_M3_filtered	Mat1	1.75	34.62	0.0912870929175277
Targets_M3_filtered	CG4424	1.75	34.62	0.0912870929175277
Targets_M3_filtered	CG17803	1.73	34.62	0.0912870929175277
Targets_M3_filtered	Set2	1.72	34.62	0.0912870929175277
Targets_M3_filtered	CG7818	1.7	34.62	0.0912870929175277
Targets_M3_filtered	CG4617	1.69	34.62	0.0912870929175277
Targets_M3_filtered	CG3847	1.64	34.62	0.0912870929175277
Targets_M3_filtered	CG9705	1.63	34.62	0.0912870929175277
Targets_M3_filtered	CG7154	1.62	34.62	0.0912870929175277
Targets_M3_filtered	CG8924	1.61	34.62	0.0912870929175277
Targets_M3_filtered	CG9932	1.6	34.62	0.0912870929175277
Targets_M4	Su(z)2	5.56	40.74	0.547722557505166
Targets_M4	Hr38	4.14	40.74	0.547722557505166
Targets_M4	CG12299	3.71	40.74	0.547722557505166
Targets_M4	fkh	3.35	40.74	0.547722557505166
Targets_M4	Lim3	2.78	40.74	0.547722557505166
Targets_M4	fu2	2.69	40.74	0.547722557505166
Targets_M4	NC2alpha	2.68	40.74	0.547722557505166
Targets_M4	Aef1	2.55	40.74	0.547722557505166
Targets_M4	CG8314	2.5	40.74	0.547722557505166
Targets_M4	CG1024	2.46	40.74	0.547722557505166
Targets_M4	CG1602	2.37	40.74	0.547722557505166
Targets_M4	toy	2.23	40.74	0.547722557505166
Targets_M4	ecd	2.22	40.74	0.547722557505166
Targets_M4	stck	2.18	40.74	0.547722557505166
Targets_M4	Vsx1	2.16	40.74	0.547722557505166
Targets_M4	Set2	2.02	40.74	0.547722557505166
Targets_M4	CG1647	1.99	40.74	0.547722557505166
Targets_M4	CG12267	1.84	40.74	0.547722557505166
Targets_M4	Atf3	1.72	40.74	0.547722557505166
Targets_M4	CG13894	1.71	40.74	0.547722557505166
Targets_M4	Sox21b	1.69	40.74	0.547722557505166
Targets_M4	CG3815	1.69	40.74	0.547722557505166
Targets_M4	br	1.68	40.74	0.547722557505166
Targets_M4	her	1.67	40.74	0.547722557505166
Targets_M4	wdn	1.64	40.74	0.547722557505166
Targets_M4	sr	1.62	40.74	0.547722557505166
Targets_M4	mTTF	1.62	40.74	0.547722557505166
Targets_M4	CG10209	1.57	40.74	0.547722557505166
Targets_M4	Trl	1.54	40.74	0.547722557505166
Targets_M4	Hr39	1.48	40.74	0.547722557505166
Targets_M4_filtered	Su(z)2	4.74	50	0.547722557505166
Targets_M4_filtered	Lim3	3.51	50	0.547722557505166
Targets_M4_filtered	dom	3.12	50	0.547722557505166
Targets_M4_filtered	CG10366	3.04	50	0.547722557505166
Targets_M4_filtered	YL-1	3.03	50	0.547722557505166
Targets_M4_filtered	fu2	2.91	50	0.547722557505166
Targets_M4_filtered	CG12299	2.74	50	0.547722557505166
Targets_M4_filtered	dalao	2.65	50	0.547722557505166
Targets_M4_filtered	sba	2.55	50	0.547722557505166
Targets_M4_filtered	CG6808	2.53	50	0.547722557505166
Targets_M4_filtered	stck	2.53	50	0.547722557505166
Targets_M4_filtered	CG10669	2.51	50	0.547722557505166
Targets_M4_filtered	Brd8	2.48	50	0.547722557505166
Targets_M4_filtered	Trl	2.43	50	0.547722557505166
Targets_M4_filtered	mld	2.39	50	0.547722557505166
Targets_M4_filtered	CG45071	2.39	50	0.547722557505166
Targets_M4_filtered	CG17829	2.3	50	0.547722557505166
Targets_M4_filtered	CG12267	2.19	50	0.547722557505166
Targets_M4_filtered	NC2alpha	2.08	50	0.547722557505166
Targets_M4_filtered	bi	2.07	50	0.547722557505166
Targets_M4_filtered	CG15435	2.01	50	0.547722557505166
Targets_M4_filtered	CG4707	1.97	50	0.547722557505166
Targets_M4_filtered	CG12768	1.92	50	0.547722557505166
Targets_M4_filtered	CG7987	1.89	50	0.547722557505166
Targets_M4_filtered	Hr38	1.82	50	0.547722557505166
Targets_M4_filtered	CkIIalpha-i1	1.75	50	0.547722557505166
Targets_M4_filtered	p53	1.71	50	0.547722557505166
Targets_M4_filtered	jing	1.65	50	0.547722557505166
Targets_M4_filtered	CG2202	1.64	50	0.547722557505166
Targets_M4_filtered	fkh	1.52	50	0.547722557505166
Targets_M5	CG34340	5.53	51.85	0.0912870929175277
Targets_M5	dom	3.54	51.85	0.0912870929175277
Targets_M5	fu2	3.15	51.85	0.0912870929175277
Targets_M5	RpII33	3.01	51.85	0.0912870929175277
Targets_M5	CG14667	2.86	51.85	0.0912870929175277
Targets_M5	CG14207	2.73	51.85	0.0912870929175277
Targets_M5	TfAP-2	2.63	51.85	0.0912870929175277
Targets_M5	CG17806	2.62	51.85	0.0912870929175277
Targets_M5	Su(var)3-9	2.46	51.85	0.0912870929175277
Targets_M5	CG10565	2.37	51.85	0.0912870929175277
Targets_M5	Su(z)2	2.3	51.85	0.0912870929175277
Targets_M5	stck	2.29	51.85	0.0912870929175277
Targets_M5	Kdm4A	2.19	51.85	0.0912870929175277
Targets_M5	zfh2	2.06	51.85	0.0912870929175277
Targets_M5	her	1.95	51.85	0.0912870929175277
Targets_M5	YL-1	1.92	51.85	0.0912870929175277
Targets_M5	Fen1	1.92	51.85	0.0912870929175277
Targets_M5	l(3)mbt	1.87	51.85	0.0912870929175277
Targets_M5	Meics	1.86	51.85	0.0912870929175277
Targets_M5	CG9705	1.86	51.85	0.0912870929175277
Targets_M5	dve	1.85	51.85	0.0912870929175277
Targets_M5	CG1233	1.84	51.85	0.0912870929175277
Targets_M5	RpIII128	1.81	51.85	0.0912870929175277
Targets_M5	svp	1.77	51.85	0.0912870929175277
Targets_M5	CG10209	1.75	51.85	0.0912870929175277
Targets_M5	sr	1.73	51.85	0.0912870929175277
Targets_M5	Lmpt	1.72	51.85	0.0912870929175277
Targets_M5	Lim3	1.66	51.85	0.0912870929175277
Targets_M5	CG1792	1.52	51.85	0.0912870929175277
Targets_M5	CG1024	1.46	51.85	0.0912870929175277
Targets_M5_filtered	CG34340	4.2	57.69	0.730296743340221
Targets_M5_filtered	RpII33	3.53	57.69	0.730296743340221
Targets_M5_filtered	CG9932	3.19	57.69	0.730296743340221
Targets_M5_filtered	CG9705	3.18	57.69	0.730296743340221
Targets_M5_filtered	her	3.07	57.69	0.730296743340221
Targets_M5_filtered	zfh2	3.03	57.69	0.730296743340221
Targets_M5_filtered	fu2	2.89	57.69	0.730296743340221
Targets_M5_filtered	grau	2.86	57.69	0.730296743340221
Targets_M5_filtered	CG10147	2.74	57.69	0.730296743340221
Targets_M5_filtered	br	2.59	57.69	0.730296743340221
Targets_M5_filtered	TfIIFbeta	2.58	57.69	0.730296743340221
Targets_M5_filtered	CG3726	2.38	57.69	0.730296743340221
Targets_M5_filtered	Hr38	2.37	57.69	0.730296743340221
Targets_M5_filtered	dve	2.32	57.69	0.730296743340221
Targets_M5_filtered	stck	2.31	57.69	0.730296743340221
Targets_M5_filtered	mTTF	2.18	57.69	0.730296743340221
Targets_M5_filtered	Tusp	2.09	57.69	0.730296743340221
Targets_M5_filtered	CG17806	2	57.69	0.730296743340221
Targets_M5_filtered	CG10949	1.97	57.69	0.730296743340221
Targets_M5_filtered	Su(z)2	1.94	57.69	0.730296743340221
Targets_M5_filtered	CG3815	1.94	57.69	0.730296743340221
Targets_M5_filtered	vvl	1.9	57.69	0.730296743340221
Targets_M5_filtered	CG12267	1.83	57.69	0.730296743340221
Targets_M5_filtered	CG13624	1.82	57.69	0.730296743340221
Targets_M5_filtered	Erm_Ey	1.79	57.69	0.730296743340221
Targets_M5_filtered	CG9799	1.73	57.69	0.730296743340221
Targets_M5_filtered	row	1.67	57.69	0.730296743340221
Targets_M5_filtered	jumu	1.63	57.69	0.730296743340221
Targets_M5_filtered	CG12769	1.59	57.69	0.730296743340221
Targets_M5_filtered	CG9305	1.54	57.69	0.730296743340221
Targets_M6	Hr38	4.15	22.22	Predicted values are identical
Targets_M6	Vsx1	2.99	22.22	Predicted values are identical
Targets_M6	Vsx2	2.91	22.22	Predicted values are identical
Targets_M6	her	2.68	22.22	Predicted values are identical
Targets_M6	zfh2	2.64	22.22	Predicted values are identical
Targets_M6	ttk	2.51	22.22	Predicted values are identical
Targets_M6	CG44247	2.46	22.22	Predicted values are identical
Targets_M6	CG11247	2.18	22.22	Predicted values are identical
Targets_M6	Su(var)3-9	2.17	22.22	Predicted values are identical
Targets_M6	Crc	1.93	22.22	Predicted values are identical
Targets_M6	CG4360	1.92	22.22	Predicted values are identical
Targets_M6	Taf2	1.87	22.22	Predicted values are identical
Targets_M6	CG9799	1.73	22.22	Predicted values are identical
Targets_M6	CG18262	1.71	22.22	Predicted values are identical
Targets_M6	lid	1.69	22.22	Predicted values are identical
Targets_M6	CG44002	1.65	22.22	Predicted values are identical
Targets_M6	msl-3	1.64	22.22	Predicted values are identical
Targets_M6	run	1.6	22.22	Predicted values are identical
Targets_M6	CG11710	1.57	22.22	Predicted values are identical
Targets_M6	CG8159	1.49	22.22	Predicted values are identical
Targets_M6	br	1.45	22.22	Predicted values are identical
Targets_M6	hbn	1.42	22.22	Predicted values are identical
Targets_M6	Lpt	1.42	22.22	Predicted values are identical
Targets_M6	CG12942	1.42	22.22	Predicted values are identical
Targets_M6	Sox102F	1.42	22.22	Predicted values are identical
Targets_M6	CG14438	1.41	22.22	Predicted values are identical
Targets_M6	ap	1.41	22.22	Predicted values are identical
Targets_M6	CG1647	1.41	22.22	Predicted values are identical
Targets_M6	CG3281	1.41	22.22	Predicted values are identical
Targets_M6	tna	1.41	22.22	Predicted values are identical
Targets_M6_filtered	mxc	2.63	15.38	Predicted values are identical
Targets_M6_filtered	CG10366	2.47	15.38	Predicted values are identical
Targets_M6_filtered	Hr38	2.41	15.38	Predicted values are identical
Targets_M6_filtered	Vsx1	2.41	15.38	Predicted values are identical
Targets_M6_filtered	ftz-f1	2.32	15.38	Predicted values are identical
Targets_M6_filtered	Vsx2	2.32	15.38	Predicted values are identical
Targets_M6_filtered	CG10565	2.18	15.38	Predicted values are identical
Targets_M6_filtered	mld	2.16	15.38	Predicted values are identical
Targets_M6_filtered	egg	1.89	15.38	Predicted values are identical
Targets_M6_filtered	CG6254	1.74	15.38	Predicted values are identical
Targets_M6_filtered	Ravus	1.73	15.38	Predicted values are identical
Targets_M6_filtered	CG17806	1.73	15.38	Predicted values are identical
Targets_M6_filtered	CG6907	1.72	15.38	Predicted values are identical
Targets_M6_filtered	pita	1.71	15.38	Predicted values are identical
Targets_M6_filtered	RunxB	1.65	15.38	Predicted values are identical
Targets_M6_filtered	CG14117	1.62	15.38	Predicted values are identical
Targets_M6_filtered	ktub	1.52	15.38	Predicted values are identical
Targets_M6_filtered	CG9799	1.42	15.38	Predicted values are identical
Targets_M6_filtered	Su(z)2	1.42	15.38	Predicted values are identical
Targets_M6_filtered	Dref	1.42	15.38	Predicted values are identical
Targets_M6_filtered	CG7518	1.41	15.38	Predicted values are identical
Targets_M6_filtered	ranshi	1.41	15.38	Predicted values are identical
Targets_M6_filtered	Rel	1.41	15.38	Predicted values are identical
Targets_M6_filtered	CG15435	1.41	15.38	Predicted values are identical
Targets_M6_filtered	su(Hw)	1.41	15.38	Predicted values are identical
Targets_M6_filtered	CG6272	1.41	15.38	Predicted values are identical
Targets_M6_filtered	CG5180	1.4	15.38	Predicted values are identical
Targets_M6_filtered	zfh1	1.4	15.38	Predicted values are identical
Targets_M6_filtered	RpII33	1.4	15.38	Predicted values are identical
Targets_M6_filtered	CG7987	1.39	15.38	Predicted values are identical
Targets_M7	mip120	3.51	11.11	Predicted values are identical
Targets_M7	Spt3	3.01	11.11	Predicted values are identical
Targets_M7	CG3065	2.69	11.11	Predicted values are identical
Targets_M7	NC2alpha	2.62	11.11	Predicted values are identical
Targets_M7	CG1647	2.57	11.11	Predicted values are identical
Targets_M7	CG34376	2.42	11.11	Predicted values are identical
Targets_M7	Crc	2.2	11.11	Predicted values are identical
Targets_M7	CG34422	2.18	11.11	Predicted values are identical
Targets_M7	RpIII128	1.9	11.11	Predicted values are identical
Targets_M7	CG15601	1.88	11.11	Predicted values are identical
Targets_M7	CG30403	1.73	11.11	Predicted values are identical
Targets_M7	tsh	1.72	11.11	Predicted values are identical
Targets_M7	Sap30	1.71	11.11	Predicted values are identical
Targets_M7	E(z)	1.63	11.11	Predicted values are identical
Targets_M7	dve	1.6	11.11	Predicted values are identical
Targets_M7	CG6276	1.52	11.11	Predicted values are identical
Targets_M7	bon	1.41	11.11	Predicted values are identical
Targets_M7	CG6813	1.41	11.11	Predicted values are identical
Targets_M7	Bap55	1.41	11.11	Predicted values are identical
Targets_M7	CG2199	1.41	11.11	Predicted values are identical
Targets_M7	CG11414	1.41	11.11	Predicted values are identical
Targets_M7	Nf-YC	1.41	11.11	Predicted values are identical
Targets_M7	ktub	1.4	11.11	Predicted values are identical
Targets_M7	CG14200	1.4	11.11	Predicted values are identical
Targets_M7	CG3313	1.39	11.11	Predicted values are identical
Targets_M7	Usf	1.39	11.11	Predicted values are identical
Targets_M7	CG33213	1.39	11.11	Predicted values are identical
Targets_M7	CG11710	1.38	11.11	Predicted values are identical
Targets_M7	CG45071	1.38	11.11	Predicted values are identical
Targets_M7	Scm	1.35	11.11	Predicted values are identical
Targets_M7_filtered	MBD-R2	3.78	11.54	Predicted values are identical
Targets_M7_filtered	Dll	3.11	11.54	Predicted values are identical
Targets_M7_filtered	CG1602	2.73	11.54	Predicted values are identical
Targets_M7_filtered	dbr	2.5	11.54	Predicted values are identical
Targets_M7_filtered	mip120	2.37	11.54	Predicted values are identical
Targets_M7_filtered	Nf-YC	2.22	11.54	Predicted values are identical
Targets_M7_filtered	scro	1.91	11.54	Predicted values are identical
Targets_M7_filtered	Mtp	1.77	11.54	Predicted values are identical
Targets_M7_filtered	CkIIalpha-i1	1.73	11.54	Predicted values are identical
Targets_M7_filtered	CG12299	1.69	11.54	Predicted values are identical
Targets_M7_filtered	ct	1.67	11.54	Predicted values are identical
Targets_M7_filtered	bab2	1.67	11.54	Predicted values are identical
Targets_M7_filtered	ham	1.61	11.54	Predicted values are identical
Targets_M7_filtered	CG11294	1.41	11.54	Predicted values are identical
Targets_M7_filtered	bs	1.41	11.54	Predicted values are identical
Targets_M7_filtered	CTCF	1.41	11.54	Predicted values are identical
Targets_M7_filtered	CG6254	1.4	11.54	Predicted values are identical
Targets_M7_filtered	Spt3	1.4	11.54	Predicted values are identical
Targets_M7_filtered	bon	1.4	11.54	Predicted values are identical
Targets_M7_filtered	grau	1.4	11.54	Predicted values are identical
Targets_M7_filtered	Brd8	1.39	11.54	Predicted values are identical
Targets_M7_filtered	ey	1.39	11.54	Predicted values are identical
Targets_M7_filtered	NC2beta	1.39	11.54	Predicted values are identical
Targets_M7_filtered	CG17803	1.38	11.54	Predicted values are identical
Targets_M7_filtered	Su(z)12	1.38	11.54	Predicted values are identical
Targets_M7_filtered	CG6686	1.38	11.54	Predicted values are identical
Targets_M7_filtered	vvl	1.37	11.54	Predicted values are identical
Targets_M7_filtered	elB	1.32	11.54	Predicted values are identical
Targets_M7_filtered	kn	1.31	11.54	Predicted values are identical
Targets_M7_filtered	ranshi	1.25	11.54	Predicted values are identical
Targets_M8	Sry-delta	5.04	30.77	Predicted values are identical
Targets_M8	Opbp	4.73	30.77	Predicted values are identical
Targets_M8	Sox21b	4.45	30.77	Predicted values are identical
Targets_M8	CG34376	4.45	30.77	Predicted values are identical
Targets_M8	D	4.25	30.77	Predicted values are identical
Targets_M8	SoxN	2.6	30.77	Predicted values are identical
Targets_M8	Vsx1	2.41	30.77	Predicted values are identical
Targets_M8	Eip93F	2.4	30.77	Predicted values are identical
Targets_M8	mTTF	2.31	30.77	Predicted values are identical
Targets_M8	CG2199	2.21	30.77	Predicted values are identical
Targets_M8	Chrac-16	2.15	30.77	Predicted values are identical
Targets_M8	Nf-YA	2.14	30.77	Predicted values are identical
Targets_M8	CHES-1-like	2.1	30.77	Predicted values are identical
Targets_M8	CG11317	1.96	30.77	Predicted values are identical
Targets_M8	Lim3	1.8	30.77	Predicted values are identical
Targets_M8	CG7928	1.77	30.77	Predicted values are identical
Targets_M8	CG12744	1.73	30.77	Predicted values are identical
Targets_M8	MED28	1.73	30.77	Predicted values are identical
Targets_M8	Camta	1.71	30.77	Predicted values are identical
Targets_M8	scro	1.71	30.77	Predicted values are identical
Targets_M8	CG6272	1.69	30.77	Predicted values are identical
Targets_M8	CG6765	1.66	30.77	Predicted values are identical
Targets_M8	Aef1	1.63	30.77	Predicted values are identical
Targets_M8	CG30403	1.52	30.77	Predicted values are identical
Targets_M8	Ets65A	1.49	30.77	Predicted values are identical
Targets_M8	CG6813	1.45	30.77	Predicted values are identical
Targets_M8	ham	1.42	30.77	Predicted values are identical
Targets_M8	stwl	1.42	30.77	Predicted values are identical
Targets_M8	ttk	1.42	30.77	Predicted values are identical
Targets_M8	CG17359	1.42	30.77	Predicted values are identical
Targets_M8_filtered	CG34376	4.41	42.31	Predicted values are identical
Targets_M8_filtered	E(z)	4.04	42.31	Predicted values are identical
Targets_M8_filtered	Sry-delta	4.02	42.31	Predicted values are identical
Targets_M8_filtered	Sox21b	3.88	42.31	Predicted values are identical
Targets_M8_filtered	D	3.69	42.31	Predicted values are identical
Targets_M8_filtered	CG30403	3.68	42.31	Predicted values are identical
Targets_M8_filtered	l(3)mbt	2.57	42.31	Predicted values are identical
Targets_M8_filtered	Opbp	2.5	42.31	Predicted values are identical
Targets_M8_filtered	CG6813	2.31	42.31	Predicted values are identical
Targets_M8_filtered	CG2199	2.2	42.31	Predicted values are identical
Targets_M8_filtered	CG5033	2	42.31	Predicted values are identical
Targets_M8_filtered	CG7518	1.96	42.31	Predicted values are identical
Targets_M8_filtered	Taf2	1.86	42.31	Predicted values are identical
Targets_M8_filtered	SoxN	1.83	42.31	Predicted values are identical
Targets_M8_filtered	her	1.81	42.31	Predicted values are identical
Targets_M8_filtered	CG6254	1.73	42.31	Predicted values are identical
Targets_M8_filtered	CG3919	1.73	42.31	Predicted values are identical
Targets_M8_filtered	CG1647	1.67	42.31	Predicted values are identical
Targets_M8_filtered	CTCF	1.67	42.31	Predicted values are identical
Targets_M8_filtered	NK7.1	1.67	42.31	Predicted values are identical
Targets_M8_filtered	CG7368	1.67	42.31	Predicted values are identical
Targets_M8_filtered	Brd8	1.66	42.31	Predicted values are identical
Targets_M8_filtered	Eip93F	1.66	42.31	Predicted values are identical
Targets_M8_filtered	dwg	1.62	42.31	Predicted values are identical
Targets_M8_filtered	CG11317	1.61	42.31	Predicted values are identical
Targets_M8_filtered	Tip60	1.5	42.31	Predicted values are identical
Targets_M8_filtered	hbn	1.48	42.31	Predicted values are identical
Targets_M8_filtered	dm	1.47	42.31	Predicted values are identical
Targets_M8_filtered	CG3407	1.42	42.31	Predicted values are identical
Targets_M8_filtered	Ssrp	1.41	42.31	Predicted values are identical
Targets_M9	dm	6.85	33.33	Predicted values are identical
Targets_M9	TfAP-2	5.18	33.33	Predicted values are identical
Targets_M9	Bx	3.72	33.33	Predicted values are identical
Targets_M9	CG32700	3.37	33.33	Predicted values are identical
Targets_M9	Atf-2	2.53	33.33	Predicted values are identical
Targets_M9	CG12659	2.5	33.33	Predicted values are identical
Targets_M9	ham	2.41	33.33	Predicted values are identical
Targets_M9	Met	2.41	33.33	Predicted values are identical
Targets_M9	msl-3	2.26	33.33	Predicted values are identical
Targets_M9	dalao	2.22	33.33	Predicted values are identical
Targets_M9	Ets65A	2.21	33.33	Predicted values are identical
Targets_M9	Hth_Opa	2.2	33.33	Predicted values are identical
Targets_M9	CG42748	2.16	33.33	Predicted values are identical
Targets_M9	CG30403	2.11	33.33	Predicted values are identical
Targets_M9	CG14667	2.08	33.33	Predicted values are identical
Targets_M9	Blimp-1	2.04	33.33	Predicted values are identical
Targets_M9	Chrac-14	2	33.33	Predicted values are identical
Targets_M9	CG2712	1.96	33.33	Predicted values are identical
Targets_M9	CG8924	1.94	33.33	Predicted values are identical
Targets_M9	CG17806	1.93	33.33	Predicted values are identical
Targets_M9	CG11560	1.9	33.33	Predicted values are identical
Targets_M9	CG10959	1.85	33.33	Predicted values are identical
Targets_M9	CG13775	1.83	33.33	Predicted values are identical
Targets_M9	CycH	1.75	33.33	Predicted values are identical
Targets_M9	Brf	1.73	33.33	Predicted values are identical
Targets_M9	MED4	1.72	33.33	Predicted values are identical
Targets_M9	mld	1.71	33.33	Predicted values are identical
Targets_M9	CG3838	1.71	33.33	Predicted values are identical
Targets_M9	TH1	1.68	33.33	Predicted values are identical
Targets_M9	RpII33	1.66	33.33	Predicted values are identical
Targets_M9_filtered	CG9932	5.31	46.15	0.75
Targets_M9_filtered	CG32700	4.68	46.15	0.75
Targets_M9_filtered	CG34376	3.65	46.15	0.75
Targets_M9_filtered	CG8924	2.96	46.15	0.75
Targets_M9_filtered	Blimp-1	2.91	46.15	0.75
Targets_M9_filtered	Atf-2	2.67	46.15	0.75
Targets_M9_filtered	oc	2.63	46.15	0.75
Targets_M9_filtered	CG30403	2.57	46.15	0.75
Targets_M9_filtered	key	2.47	46.15	0.75
Targets_M9_filtered	CG14965	2.42	46.15	0.75
Targets_M9_filtered	CG12768	2.21	46.15	0.75
Targets_M9_filtered	TH1	2.12	46.15	0.75
Targets_M9_filtered	CG3281	2.11	46.15	0.75
Targets_M9_filtered	CG9305	2.08	46.15	0.75
Targets_M9_filtered	E(var)3-9	2.06	46.15	0.75
Targets_M9_filtered	CG6813	2.02	46.15	0.75
Targets_M9_filtered	CG6765	2.01	46.15	0.75
Targets_M9_filtered	mTTF	2	46.15	0.75
Targets_M9_filtered	CG8319	1.95	46.15	0.75
Targets_M9_filtered	CG10959	1.87	46.15	0.75
Targets_M9_filtered	Bx	1.84	46.15	0.75
Targets_M9_filtered	CG7745	1.84	46.15	0.75
Targets_M9_filtered	RunxB	1.73	46.15	0.75
Targets_M9_filtered	CG7154	1.7	46.15	0.75
Targets_M9_filtered	Rbf	1.66	46.15	0.75
Targets_M9_filtered	Hth_Opa	1.65	46.15	0.75
Targets_M9_filtered	Su(var)3-7	1.65	46.15	0.75
Targets_M9_filtered	Zif	1.63	46.15	0.75
Targets_M9_filtered	CG8765	1.62	46.15	0.75
Targets_M9_filtered	Taf8	1.62	46.15	0.75
Targets_M10	fu2	3.15	22.22	Predicted values are identical
Targets_M10	CG9705	2.96	22.22	Predicted values are identical
Targets_M10	CG33695	2.86	22.22	Predicted values are identical
Targets_M10	wdn	2.67	22.22	Predicted values are identical
Targets_M10	CG8159	2.67	22.22	Predicted values are identical
Targets_M10	CG8145	2.64	22.22	Predicted values are identical
Targets_M10	stc	2.41	22.22	Predicted values are identical
Targets_M10	stck	2.4	22.22	Predicted values are identical
Targets_M10	erm	2.39	22.22	Predicted values are identical
Targets_M10	CG7928	2.19	22.22	Predicted values are identical
Targets_M10	CG9776	2.18	22.22	Predicted values are identical
Targets_M10	CG44002	2.06	22.22	Predicted values are identical
Targets_M10	Bap55	2.02	22.22	Predicted values are identical
Targets_M10	svp	2	22.22	Predicted values are identical
Targets_M10	apt	2	22.22	Predicted values are identical
Targets_M10	CG10209	1.99	22.22	Predicted values are identical
Targets_M10	CG34422	1.93	22.22	Predicted values are identical
Targets_M10	CG8281	1.77	22.22	Predicted values are identical
Targets_M10	CG4936	1.73	22.22	Predicted values are identical
Targets_M10	pzg	1.71	22.22	Predicted values are identical
Targets_M10	CG6254	1.69	22.22	Predicted values are identical
Targets_M10	oc	1.69	22.22	Predicted values are identical
Targets_M10	CG12236	1.67	22.22	Predicted values are identical
Targets_M10	CrebA	1.66	22.22	Predicted values are identical
Targets_M10	E(var)3-9	1.62	22.22	Predicted values are identical
Targets_M10	SoxN	1.56	22.22	Predicted values are identical
Targets_M10	Opbp	1.53	22.22	Predicted values are identical
Targets_M10	CG34376	1.46	22.22	Predicted values are identical
Targets_M10	CG15435	1.42	22.22	Predicted values are identical
Targets_M10	fkh	1.42	22.22	Predicted values are identical
Targets_M10_filtered	CG8281	4.23	26.92	Predicted values are identical
Targets_M10_filtered	TfIIEalpha	3.51	26.92	Predicted values are identical
Targets_M10_filtered	CG8159	3.42	26.92	Predicted values are identical
Targets_M10_filtered	CG12659	2.93	26.92	Predicted values are identical
Targets_M10_filtered	erm	2.74	26.92	Predicted values are identical
Targets_M10_filtered	CG10274	2.73	26.92	Predicted values are identical
Targets_M10_filtered	fkh	2.17	26.92	Predicted values are identical
Targets_M10_filtered	mTTF	2.16	26.92	Predicted values are identical
Targets_M10_filtered	Pbp45	2.08	26.92	Predicted values are identical
Targets_M10_filtered	CG14200	1.99	26.92	Predicted values are identical
Targets_M10_filtered	CG34422	1.98	26.92	Predicted values are identical
Targets_M10_filtered	CG2129	1.98	26.92	Predicted values are identical
Targets_M10_filtered	Bap55	1.76	26.92	Predicted values are identical
Targets_M10_filtered	CG7928	1.76	26.92	Predicted values are identical
Targets_M10_filtered	CG8145	1.73	26.92	Predicted values are identical
Targets_M10_filtered	mirr	1.73	26.92	Predicted values are identical
Targets_M10_filtered	CG44002	1.73	26.92	Predicted values are identical
Targets_M10_filtered	stc	1.7	26.92	Predicted values are identical
Targets_M10_filtered	sr	1.64	26.92	Predicted values are identical
Targets_M10_filtered	key	1.62	26.92	Predicted values are identical
Targets_M10_filtered	aop	1.61	26.92	Predicted values are identical
Targets_M10_filtered	CG17359	1.56	26.92	Predicted values are identical
Targets_M10_filtered	dmrt99B	1.5	26.92	Predicted values are identical
Targets_M10_filtered	CG11902	1.48	26.92	Predicted values are identical
Targets_M10_filtered	Vsx1	1.47	26.92	Predicted values are identical
Targets_M10_filtered	Plzf	1.42	26.92	Predicted values are identical
Targets_M10_filtered	Lmpt	1.41	26.92	Predicted values are identical
Targets_M10_filtered	Dif	1.41	26.92	Predicted values are identical
Targets_M10_filtered	Erm_Ey	1.41	26.92	Predicted values are identical
Targets_M10_filtered	vdOptix.vdVsx	1.4	26.92	Predicted values are identical
Targets_Lobula_Plate	tup	3.22	10.71	Predicted values are identical
Targets_Lobula_Plate	Pbp45	2.68	10.71	Predicted values are identical
Targets_Lobula_Plate	phol	2.18	10.71	Predicted values are identical
Targets_Lobula_Plate	CG17829	2.09	10.71	Predicted values are identical
Targets_Lobula_Plate	CG2712	1.76	10.71	Predicted values are identical
Targets_Lobula_Plate	Nf-YC	1.74	10.71	Predicted values are identical
Targets_Lobula_Plate	Side	1.71	10.71	Predicted values are identical
Targets_Lobula_Plate	CG9705	1.69	10.71	Predicted values are identical
Targets_Lobula_Plate	CG3919	1.61	10.71	Predicted values are identical
Targets_Lobula_Plate	CG14965	1.48	10.71	Predicted values are identical
Targets_Lobula_Plate	Spps	1.42	10.71	Predicted values are identical
Targets_Lobula_Plate	msl-3	1.42	10.71	Predicted values are identical
Targets_Lobula_Plate	CG12768	1.42	10.71	Predicted values are identical
Targets_Lobula_Plate	Fen1	1.42	10.71	Predicted values are identical
Targets_Lobula_Plate	noc	1.42	10.71	Predicted values are identical
Targets_Lobula_Plate	Su(z)12	1.41	10.71	Predicted values are identical
Targets_Lobula_Plate	CG8159	1.41	10.71	Predicted values are identical
Targets_Lobula_Plate	Lpt	1.4	10.71	Predicted values are identical
Targets_Lobula_Plate	CG14200	1.4	10.71	Predicted values are identical
Targets_Lobula_Plate	CG3838	1.4	10.71	Predicted values are identical
Targets_Lobula_Plate	Sry-delta	1.39	10.71	Predicted values are identical
Targets_Lobula_Plate	Iswi	1.36	10.71	Predicted values are identical
Targets_Lobula_Plate	CrebA	1.36	10.71	Predicted values are identical
Targets_Lobula_Plate	Eip93F	1.34	10.71	Predicted values are identical
Targets_Lobula_Plate	Vsx1	1.34	10.71	Predicted values are identical
Targets_Lobula_Plate	CG3847	1.33	10.71	Predicted values are identical
Targets_Lobula_Plate	CG10209	1.32	10.71	Predicted values are identical
Targets_Lobula_Plate	MED20	1.27	10.71	Predicted values are identical
Targets_Lobula_Plate	jumu	1.21	10.71	Predicted values are identical
Targets_Lobula_Plate	Rabex-5	1.15	10.71	Predicted values are identical
Targets_Lopa	stc	1.73	0	Predicted values are identical
Targets_Lopa	Rfx	1.72	0	Predicted values are identical
Targets_Lopa	Scm	1.72	0	Predicted values are identical
Targets_Lopa	CG4617	1.62	0	Predicted values are identical
Targets_Lopa	kn	1.42	0	Predicted values are identical
Targets_Lopa	CG6686	1.42	0	Predicted values are identical
Targets_Lopa	row	1.41	0	Predicted values are identical
Targets_Lopa	CG4570	1.41	0	Predicted values are identical
Targets_Lopa	yem	1.41	0	Predicted values are identical
Targets_Lopa	Iswi	1.41	0	Predicted values are identical
Targets_Lopa	Notch	1.41	0	Predicted values are identical
Targets_Lopa	CG12659	1.41	0	Predicted values are identical
Targets_Lopa	CG8314	1.39	0	Predicted values are identical
Targets_Lopa	Crc	1.39	0	Predicted values are identical
Targets_Lopa	CG11414	1.37	0	Predicted values are identical
Targets_Lopa	CG31365	1.34	0	Predicted values are identical
Targets_Lopa	CG2875	1.32	0	Predicted values are identical
Targets_Lopa	Zif	1	0	Predicted values are identical
Targets_Lopa	hth	1	0	Predicted values are identical
Targets_Lopa	TfIIFbeta	1	0	Predicted values are identical
Targets_Lopa	CG4820	1	0	Predicted values are identical
Targets_Lopa	CG31388	1	0	Predicted values are identical
Targets_Lopa	CG3313	1	0	Predicted values are identical
Targets_Lopa	Octbeta2R	1	0	Predicted values are identical
Targets_Lopa	Brf	1	0	Predicted values are identical
Targets_Lopa	CG17803	1	0	Predicted values are identical
Targets_Lopa	TFAM	1	0	Predicted values are identical
Targets_Lopa	CG4553	1	0	Predicted values are identical
Targets_Lopa	CG1647	1	0	Predicted values are identical
Targets_Lopa	zfh1	1	0	Predicted values are identical
Targets_Lopc	CG34340	1.62	0	Predicted values are identical
Targets_Lopc	CG6683	1.53	0	Predicted values are identical
Targets_Lopc	Octbeta2R	1.42	0	Predicted values are identical
Targets_Lopc	CG11906	1.42	0	Predicted values are identical
Targets_Lopc	CG4553	1.41	0	Predicted values are identical
Targets_Lopc	Set2	1.41	0	Predicted values are identical
Targets_Lopc	CG17802	1.41	0	Predicted values are identical
Targets_Lopc	Mef2	1.39	0	Predicted values are identical
Targets_Lopc	CG6686	1.38	0	Predicted values are identical
Targets_Lopc	dac	1.31	0	Predicted values are identical
Targets_Lopc	Zif	1	0	Predicted values are identical
Targets_Lopc	Rfx	1	0	Predicted values are identical
Targets_Lopc	CG4570	1	0	Predicted values are identical
Targets_Lopc	CG14711	1	0	Predicted values are identical
Targets_Lopc	Ravus	1	0	Predicted values are identical
Targets_Lopc	CG31365	1	0	Predicted values are identical
Targets_Lopc	bigmax	1	0	Predicted values are identical
Targets_Lopc	CG33213	1	0	Predicted values are identical
Targets_Lopc	zfh1	1	0	Predicted values are identical
Targets_Lopc	CG13894	1	0	Predicted values are identical
Targets_Lopc	pfk	1	0	Predicted values are identical
Targets_Lopc	CG17361	1	0	Predicted values are identical
Targets_Lopc	CG45071	1	0	Predicted values are identical
Targets_Lopc	CG8765	1	0	Predicted values are identical
Targets_Lopc	CG10565	1	0	Predicted values are identical
Targets_Lopc	esn	1	0	Predicted values are identical
Targets_Lopc	CG12942	1	0	Predicted values are identical
Targets_Lopc	kn	1	0	Predicted values are identical
Targets_Lopc	Fen1	1	0	Predicted values are identical
Targets_Lopc	mute	1	0	Predicted values are identical
Targets_Lopd	CG9650	1.41	0	Predicted values are identical
Targets_Lopd	Cdc5	1.41	0	Predicted values are identical
Targets_Lopd	MED30	1.41	0	Predicted values are identical
Targets_Lopd	CG8319	1.41	0	Predicted values are identical
Targets_Lopd	ph-p	1.4	0	Predicted values are identical
Targets_Lopd	Hbn_Opa_Slp	1.4	0	Predicted values are identical
Targets_Lopd	Rel	1.38	0	Predicted values are identical
Targets_Lopd	dve	1.36	0	Predicted values are identical
Targets_Lopd	Kdm2	1	0	Predicted values are identical
Targets_Lopd	CG3909	1	0	Predicted values are identical
Targets_Lopd	CG5196	1	0	Predicted values are identical
Targets_Lopd	CG12267	1	0	Predicted values are identical
Targets_Lopd	CG7518	1	0	Predicted values are identical
Targets_Lopd	CG6276	1	0	Predicted values are identical
Targets_Lopd	tara	1	0	Predicted values are identical
Targets_Lopd	CG17802	1	0	Predicted values are identical
Targets_Lopd	MED25	1	0	Predicted values are identical
Targets_Lopd	CG5180	1	0	Predicted values are identical
Targets_Lopd	mld	1	0	Predicted values are identical
Targets_Lopd	sima	1	0	Predicted values are identical
Targets_Lopd	ecd	1	0	Predicted values are identical
Targets_Lopd	Mrtf	1	0	Predicted values are identical
Targets_Lopd	CG15011	1	0	Predicted values are identical
Targets_Lopd	CG8281	1	0	Predicted values are identical
Targets_Lopd	CG6683	1	0	Predicted values are identical
Targets_Lopd	tna	1	0	Predicted values are identical
Targets_Lopd	ftz-f1	1	0	Predicted values are identical
Targets_Lopd	Su(z)12	1	0	Predicted values are identical
Targets_Lopd	CG11456	1	0	Predicted values are identical
Targets_Lopd	CG10565	1	0	Predicted values are identical
Targets_Lobula	ap	8.17	21.43	0.0912870929175277
Targets_Lobula	Notch	7.28	21.43	0.0912870929175277
Targets_Lobula	erm	4.17	21.43	0.0912870929175277
Targets_Lobula	fkh	4.08	21.43	0.0912870929175277
Targets_Lobula	CG11085	3.73	21.43	0.0912870929175277
Targets_Lobula	Camta	2.92	21.43	0.0912870929175277
Targets_Lobula	svp	2.79	21.43	0.0912870929175277
Targets_Lobula	CG6272	2.78	21.43	0.0912870929175277
Targets_Lobula	CG10366	2.72	21.43	0.0912870929175277
Targets_Lobula	Dll	2.66	21.43	0.0912870929175277
Targets_Lobula	mute	2.6	21.43	0.0912870929175277
Targets_Lobula	CG11902	2.58	21.43	0.0912870929175277
Targets_Lobula	CG8216	2.46	21.43	0.0912870929175277
Targets_Lobula	Atf-2	2.41	21.43	0.0912870929175277
Targets_Lobula	CG1663	2.3	21.43	0.0912870929175277
Targets_Lobula	CG7745	2.3	21.43	0.0912870929175277
Targets_Lobula	tup	2.26	21.43	0.0912870929175277
Targets_Lobula	CG12769	2.23	21.43	0.0912870929175277
Targets_Lobula	Erm_Ey	2.13	21.43	0.0912870929175277
Targets_Lobula	egg	2.13	21.43	0.0912870929175277
Targets_Lobula	Zif	2.06	21.43	0.0912870929175277
Targets_Lobula	fd59A	2.05	21.43	0.0912870929175277
Targets_Lobula	wek	2.02	21.43	0.0912870929175277
Targets_Lobula	Su(H)	1.92	21.43	0.0912870929175277
Targets_Lobula	Ets65A	1.9	21.43	0.0912870929175277
Targets_Lobula	CG6654	1.89	21.43	0.0912870929175277
Targets_Lobula	ab	1.85	21.43	0.0912870929175277
Targets_Lobula	Dad	1.84	21.43	0.0912870929175277
Targets_Lobula	Dh44-R2	1.84	21.43	0.0912870929175277
Targets_Lobula	Scm	1.84	21.43	0.0912870929175277
Targets_Lo1	sim	5.34	19.23	Predicted values are identical
Targets_Lo1	fkh	5.26	19.23	Predicted values are identical
Targets_Lo1	ap	4.61	19.23	Predicted values are identical
Targets_Lo1	Aef1	3.68	19.23	Predicted values are identical
Targets_Lo1	CG11085	3.31	19.23	Predicted values are identical
Targets_Lo1	cbt	2.53	19.23	Predicted values are identical
Targets_Lo1	Bap170	2.09	19.23	Predicted values are identical
Targets_Lo1	CG1647	2.01	19.23	Predicted values are identical
Targets_Lo1	CG14712	2	19.23	Predicted values are identical
Targets_Lo1	caz	1.93	19.23	Predicted values are identical
Targets_Lo1	msl-3	1.89	19.23	Predicted values are identical
Targets_Lo1	Side	1.76	19.23	Predicted values are identical
Targets_Lo1	CG8388	1.74	19.23	Predicted values are identical
Targets_Lo1	CG17829	1.73	19.23	Predicted values are identical
Targets_Lo1	Cdc5	1.73	19.23	Predicted values are identical
Targets_Lo1	Dll	1.73	19.23	Predicted values are identical
Targets_Lo1	CG3726	1.72	19.23	Predicted values are identical
Targets_Lo1	CrebA	1.7	19.23	Predicted values are identical
Targets_Lo1	tj	1.61	19.23	Predicted values are identical
Targets_Lo1	Mef2	1.57	19.23	Predicted values are identical
Targets_Lo1	CG3919	1.56	19.23	Predicted values are identical
Targets_Lo1	schlank	1.55	19.23	Predicted values are identical
Targets_Lo1	wdn	1.55	19.23	Predicted values are identical
Targets_Lo1	CG44247	1.53	19.23	Predicted values are identical
Targets_Lo1	Rbsn-5	1.49	19.23	Predicted values are identical
Targets_Lo1	CG6272	1.45	19.23	Predicted values are identical
Targets_Lo1	CG2129	1.44	19.23	Predicted values are identical
Targets_Lo1	CG3281	1.42	19.23	Predicted values are identical
Targets_Lo1	fd68A	1.42	19.23	Predicted values are identical
Targets_Lo1	CG12768	1.42	19.23	Predicted values are identical
Targets_Lo1_filtered	Sap30	2.76	70	1
Targets_Lo1_filtered	noc	2.39	70	1
Targets_Lo1_filtered	CG8950	2.36	70	1
Targets_Lo1_filtered	caz	2.2	70	1
Targets_Lo1_filtered	Rbsn-5	2.16	70	1
Targets_Lo1_filtered	kin17	2.13	70	1
Targets_Lo1_filtered	CG31365	1.99	70	1
Targets_Lo1_filtered	Pbp45	1.96	70	1
Targets_Lo1_filtered	fkh	1.95	70	1
Targets_Lo1_filtered	CG4424	1.95	70	1
Targets_Lo1_filtered	sba	1.91	70	1
Targets_Lo1_filtered	CG10631	1.72	70	1
Targets_Lo1_filtered	sim	1.71	70	1
Targets_Lo1_filtered	Su(H)	1.71	70	1
Targets_Lo1_filtered	CG2875	1.7	70	1
Targets_Lo1_filtered	sima	1.6	70	1
Targets_Lo1_filtered	ush	1.57	70	1
Targets_Lo1_filtered	CG17806	1.42	70	1
Targets_Lo1_filtered	Dll	1.42	70	1
Targets_Lo1_filtered	CG1647	1.41	70	1
Targets_Lo1_filtered	Su(z)2	1.41	70	1
Targets_Lo1_filtered	br	1.41	70	1
Targets_Lo1_filtered	CG3919	1.4	70	1
Targets_Lo1_filtered	nerfin-1	1.39	70	1
Targets_Lo1_filtered	tj	1.39	70	1
Targets_Lo1_filtered	CG4820	1.34	70	1
Targets_Lo1_filtered	CG6654	1.34	70	1
Targets_Lo1_filtered	CHES-1-like	1.07	70	1
Targets_Lo1_filtered	CG7928	1.02	70	1
Targets_Lo1_filtered	CG31441	1	70	1
Targets_Lo2	CG10949	2	7.69	Predicted values are identical
Targets_Lo2	TFAM	1.73	7.69	Predicted values are identical
Targets_Lo2	Bap170	1.73	7.69	Predicted values are identical
Targets_Lo2	CG9948	1.69	7.69	Predicted values are identical
Targets_Lo2	ZnT49B	1.66	7.69	Predicted values are identical
Targets_Lo2	sim	1.65	7.69	Predicted values are identical
Targets_Lo2	CG1647	1.58	7.69	Predicted values are identical
Targets_Lo2	Kdm4A	1.57	7.69	Predicted values are identical
Targets_Lo2	CG4328	1.54	7.69	Predicted values are identical
Targets_Lo2	key	1.42	7.69	Predicted values are identical
Targets_Lo2	CG10274	1.41	7.69	Predicted values are identical
Targets_Lo2	ct	1.41	7.69	Predicted values are identical
Targets_Lo2	E(var)3-9	1.41	7.69	Predicted values are identical
Targets_Lo2	achi	1.41	7.69	Predicted values are identical
Targets_Lo2	Chi	1.41	7.69	Predicted values are identical
Targets_Lo2	CG6654	1.41	7.69	Predicted values are identical
Targets_Lo2	dwg	1.4	7.69	Predicted values are identical
Targets_Lo2	TH1	1.4	7.69	Predicted values are identical
Targets_Lo2	CG10565	1.39	7.69	Predicted values are identical
Targets_Lo2	Bap55	1.36	7.69	Predicted values are identical
Targets_Lo2	dve	1.34	7.69	Predicted values are identical
Targets_Lo2	l(3)73Ah	1.12	7.69	Predicted values are identical
Targets_Lo2	CG9650	1.08	7.69	Predicted values are identical
Targets_Lo2	Rabex-5	1.07	7.69	Predicted values are identical
Targets_Lo2	gce	1.05	7.69	Predicted values are identical
Targets_Lo2	NfI	1	7.69	Predicted values are identical
Targets_Lo2	MED27	1	7.69	Predicted values are identical
Targets_Lo2	Crc	1	7.69	Predicted values are identical
Targets_Lo2	Scm	1	7.69	Predicted values are identical
Targets_Lo2	Rfx	1	7.69	Predicted values are identical
Targets_Lo2_filtered	CG8159	2.07	20	Predicted values are identical
Targets_Lo2_filtered	Awh	1.98	20	Predicted values are identical
Targets_Lo2_filtered	CG3815	1.98	20	Predicted values are identical
Targets_Lo2_filtered	CG14710	1.96	20	Predicted values are identical
Targets_Lo2_filtered	CycH	1.73	20	Predicted values are identical
Targets_Lo2_filtered	TfIIFbeta	1.72	20	Predicted values are identical
Targets_Lo2_filtered	Nf-YC	1.7	20	Predicted values are identical
Targets_Lo2_filtered	CR43670	1.7	20	Predicted values are identical
Targets_Lo2_filtered	MRG15	1.42	20	Predicted values are identical
Targets_Lo2_filtered	CG11414	1.42	20	Predicted values are identical
Targets_Lo2_filtered	ham	1.42	20	Predicted values are identical
Targets_Lo2_filtered	fd59A	1.41	20	Predicted values are identical
Targets_Lo2_filtered	CG8145	1.4	20	Predicted values are identical
Targets_Lo2_filtered	CG10147	1.4	20	Predicted values are identical
Targets_Lo2_filtered	Lim3	1.4	20	Predicted values are identical
Targets_Lo2_filtered	run	1.39	20	Predicted values are identical
Targets_Lo2_filtered	hth	1	20	Predicted values are identical
Targets_Lo2_filtered	CG31441	1	20	Predicted values are identical
Targets_Lo2_filtered	CG12267	1	20	Predicted values are identical
Targets_Lo2_filtered	MED28	1	20	Predicted values are identical
Targets_Lo2_filtered	Tusp	1	20	Predicted values are identical
Targets_Lo2_filtered	CG45071	1	20	Predicted values are identical
Targets_Lo2_filtered	CG18265	1	20	Predicted values are identical
Targets_Lo2_filtered	Su(z)12	1	20	Predicted values are identical
Targets_Lo2_filtered	Bap170	1	20	Predicted values are identical
Targets_Lo2_filtered	esn	1	20	Predicted values are identical
Targets_Lo2_filtered	CG8950	1	20	Predicted values are identical
Targets_Lo2_filtered	Xpd	1	20	Predicted values are identical
Targets_Lo2_filtered	NC2alpha	1	20	Predicted values are identical
Targets_Lo2_filtered	Tbp	1	20	Predicted values are identical
Targets_Lo3	NC2alpha	2.62	7.69	Predicted values are identical
Targets_Lo3	hng3	2.38	7.69	Predicted values are identical
Targets_Lo3	CG10366	2.16	7.69	Predicted values are identical
Targets_Lo3	Sox102F	2.16	7.69	Predicted values are identical
Targets_Lo3	CG6254	1.89	7.69	Predicted values are identical
Targets_Lo3	MED17	1.73	7.69	Predicted values are identical
Targets_Lo3	D	1.72	7.69	Predicted values are identical
Targets_Lo3	gce	1.72	7.69	Predicted values are identical
Targets_Lo3	Hr38	1.72	7.69	Predicted values are identical
Targets_Lo3	CG11247	1.52	7.69	Predicted values are identical
Targets_Lo3	Su(var)3-7	1.42	7.69	Predicted values are identical
Targets_Lo3	CG15011	1.41	7.69	Predicted values are identical
Targets_Lo3	Met	1.41	7.69	Predicted values are identical
Targets_Lo3	MED15	1.41	7.69	Predicted values are identical
Targets_Lo3	run	1.41	7.69	Predicted values are identical
Targets_Lo3	Awh	1.41	7.69	Predicted values are identical
Targets_Lo3	CG10321	1.41	7.69	Predicted values are identical
Targets_Lo3	Brf	1.4	7.69	Predicted values are identical
Targets_Lo3	CG44247	1.4	7.69	Predicted values are identical
Targets_Lo3	ph-p	1.4	7.69	Predicted values are identical
Targets_Lo3	CG8159	1.39	7.69	Predicted values are identical
Targets_Lo3	CG15601	1.38	7.69	Predicted values are identical
Targets_Lo3	Hmg-2	1.36	7.69	Predicted values are identical
Targets_Lo3	CG8216	1.32	7.69	Predicted values are identical
Targets_Lo3	kn	1.32	7.69	Predicted values are identical
Targets_Lo3	bon	1.28	7.69	Predicted values are identical
Targets_Lo3	kin17	1.19	7.69	Predicted values are identical
Targets_Lo3	NfI	1.12	7.69	Predicted values are identical
Targets_Lo3	row	1.11	7.69	Predicted values are identical
Targets_Lo3	fkh	1.1	7.69	Predicted values are identical
Targets_Lo3_filtered	CG3815	2.78	20	Predicted values are identical
Targets_Lo3_filtered	CG11414	2.37	20	Predicted values are identical
Targets_Lo3_filtered	MED17	2.16	20	Predicted values are identical
Targets_Lo3_filtered	CycH	2	20	Predicted values are identical
Targets_Lo3_filtered	Awh	1.99	20	Predicted values are identical
Targets_Lo3_filtered	Nf-YC	1.98	20	Predicted values are identical
Targets_Lo3_filtered	CG14710	1.96	20	Predicted values are identical
Targets_Lo3_filtered	CG8159	1.72	20	Predicted values are identical
Targets_Lo3_filtered	e(y)1	1.72	20	Predicted values are identical
Targets_Lo3_filtered	ham	1.72	20	Predicted values are identical
Targets_Lo3_filtered	CG10366	1.68	20	Predicted values are identical
Targets_Lo3_filtered	wek	1.42	20	Predicted values are identical
Targets_Lo3_filtered	CR43670	1.41	20	Predicted values are identical
Targets_Lo3_filtered	phol	1.4	20	Predicted values are identical
Targets_Lo3_filtered	elB	1.4	20	Predicted values are identical
Targets_Lo3_filtered	Lim3	1.4	20	Predicted values are identical
Targets_Lo3_filtered	CG7745	1.37	20	Predicted values are identical
Targets_Lo3_filtered	CG8145	1	20	Predicted values are identical
Targets_Lo3_filtered	TfIIFbeta	1	20	Predicted values are identical
Targets_Lo3_filtered	Su(var)3-7	1	20	Predicted values are identical
Targets_Lo3_filtered	CG5180	1	20	Predicted values are identical
Targets_Lo3_filtered	CG10669	1	20	Predicted values are identical
Targets_Lo3_filtered	sima	1	20	Predicted values are identical
Targets_Lo3_filtered	msl-3	1	20	Predicted values are identical
Targets_Lo3_filtered	CTPsyn	1	20	Predicted values are identical
Targets_Lo3_filtered	ftz-f1	1	20	Predicted values are identical
Targets_Lo3_filtered	Mes2	1	20	Predicted values are identical
Targets_Lo3_filtered	ap	1	20	Predicted values are identical
Targets_Lo3_filtered	fd59A	1	20	Predicted values are identical
Targets_Lo3_filtered	Atf3	1	20	Predicted values are identical
Targets_Lo4	mute	3.77	19.23	Predicted values are identical
Targets_Lo4	CG11247	2.71	19.23	Predicted values are identical
Targets_Lo4	Nf-YA	2.43	19.23	Predicted values are identical
Targets_Lo4	NC2alpha	2.23	19.23	Predicted values are identical
Targets_Lo4	CG10274	2.22	19.23	Predicted values are identical
Targets_Lo4	Su(var)3-7	2.2	19.23	Predicted values are identical
Targets_Lo4	Erm_Ey	2.11	19.23	Predicted values are identical
Targets_Lo4	Camta	2.07	19.23	Predicted values are identical
Targets_Lo4	CG34376	1.96	19.23	Predicted values are identical
Targets_Lo4	E(var)3-9	1.73	19.23	Predicted values are identical
Targets_Lo4	MED27	1.68	19.23	Predicted values are identical
Targets_Lo4	CG44002	1.66	19.23	Predicted values are identical
Targets_Lo4	Dll	1.65	19.23	Predicted values are identical
Targets_Lo4	CG6163	1.63	19.23	Predicted values are identical
Targets_Lo4	mTTF	1.55	19.23	Predicted values are identical
Targets_Lo4	CG45071	1.49	19.23	Predicted values are identical
Targets_Lo4	jing	1.47	19.23	Predicted values are identical
Targets_Lo4	CG2712	1.45	19.23	Predicted values are identical
Targets_Lo4	CG12769	1.45	19.23	Predicted values are identical
Targets_Lo4	CG32700	1.42	19.23	Predicted values are identical
Targets_Lo4	CG12299	1.42	19.23	Predicted values are identical
Targets_Lo4	wdn	1.41	19.23	Predicted values are identical
Targets_Lo4	CG2129	1.41	19.23	Predicted values are identical
Targets_Lo4	ap	1.41	19.23	Predicted values are identical
Targets_Lo4	CG17806	1.41	19.23	Predicted values are identical
Targets_Lo4	Chi	1.41	19.23	Predicted values are identical
Targets_Lo4	caz	1.4	19.23	Predicted values are identical
Targets_Lo4	msl-3	1.39	19.23	Predicted values are identical
Targets_Lo4	CTPsyn	1.37	19.23	Predicted values are identical
Targets_Lo4	erm	1.37	19.23	Predicted values are identical
Targets_Lo4_filtered	CG3838	4.14	50	-0.5
Targets_Lo4_filtered	apt	3.69	50	-0.5
Targets_Lo4_filtered	Aef1	2.93	50	-0.5
Targets_Lo4_filtered	CG4707	2.6	50	-0.5
Targets_Lo4_filtered	Su(var)3-7	2.55	50	-0.5
Targets_Lo4_filtered	bab1	2.43	50	-0.5
Targets_Lo4_filtered	CG17361	2.41	50	-0.5
Targets_Lo4_filtered	Sap30	2.38	50	-0.5
Targets_Lo4_filtered	ap	2.22	50	-0.5
Targets_Lo4_filtered	Trl	2.19	50	-0.5
Targets_Lo4_filtered	CG11414	2.12	50	-0.5
Targets_Lo4_filtered	NK7.1	1.98	50	-0.5
Targets_Lo4_filtered	pita	1.98	50	-0.5
Targets_Lo4_filtered	Vsx1	1.96	50	-0.5
Targets_Lo4_filtered	phtf	1.89	50	-0.5
Targets_Lo4_filtered	CG10631	1.73	50	-0.5
Targets_Lo4_filtered	CG9776	1.72	50	-0.5
Targets_Lo4_filtered	her	1.71	50	-0.5
Targets_Lo4_filtered	bab2	1.69	50	-0.5
Targets_Lo4_filtered	Vsx2	1.69	50	-0.5
Targets_Lo4_filtered	grau	1.67	50	-0.5
Targets_Lo4_filtered	mute	1.54	50	-0.5
Targets_Lo4_filtered	CG31224	1.42	50	-0.5
Targets_Lo4_filtered	CG11085	1.42	50	-0.5
Targets_Lo4_filtered	sim	1.41	50	-0.5
Targets_Lo4_filtered	CG2129	1.41	50	-0.5
Targets_Lo4_filtered	esn	1.39	50	-0.5
Targets_Lo4_filtered	RunxB	1.34	50	-0.5
Targets_Lo4_filtered	luna	1.34	50	-0.5
Targets_Lo4_filtered	Atu	1	50	-0.5
Targets_Lo5	CG10366	4.49	11.54	Predicted values are identical
Targets_Lo5	Sox102F	3.99	11.54	Predicted values are identical
Targets_Lo5	CG34376	2.96	11.54	Predicted values are identical
Targets_Lo5	Atf-2	2.64	11.54	Predicted values are identical
Targets_Lo5	CG13123	2.44	11.54	Predicted values are identical
Targets_Lo5	Trf	2.36	11.54	Predicted values are identical
Targets_Lo5	hng3	2.12	11.54	Predicted values are identical
Targets_Lo5	CG14200	1.86	11.54	Predicted values are identical
Targets_Lo5	tef	1.8	11.54	Predicted values are identical
Targets_Lo5	Vsx2	1.66	11.54	Predicted values are identical
Targets_Lo5	kn	1.49	11.54	Predicted values are identical
Targets_Lo5	Vsx1	1.42	11.54	Predicted values are identical
Targets_Lo5	Aef1	1.42	11.54	Predicted values are identical
Targets_Lo5	Taf1	1.42	11.54	Predicted values are identical
Targets_Lo5	CG18262	1.41	11.54	Predicted values are identical
Targets_Lo5	Erm_Ey	1.41	11.54	Predicted values are identical
Targets_Lo5	CG10565	1.41	11.54	Predicted values are identical
Targets_Lo5	jing	1.41	11.54	Predicted values are identical
Targets_Lo5	TFAM	1.41	11.54	Predicted values are identical
Targets_Lo5	Cdk8	1.41	11.54	Predicted values are identical
Targets_Lo5	Su(H)	1.41	11.54	Predicted values are identical
Targets_Lo5	MRG15	1.4	11.54	Predicted values are identical
Targets_Lo5	CG9305	1.4	11.54	Predicted values are identical
Targets_Lo5	ssp	1.39	11.54	Predicted values are identical
Targets_Lo5	Set2	1.39	11.54	Predicted values are identical
Targets_Lo5	CG2202	1.37	11.54	Predicted values are identical
Targets_Lo5	fru	1.36	11.54	Predicted values are identical
Targets_Lo5	dwg	1.36	11.54	Predicted values are identical
Targets_Lo5	TfIIEalpha	1.32	11.54	Predicted values are identical
Targets_Lo5	CG14207	1.32	11.54	Predicted values are identical
Targets_Lo5_filtered	Sox102F	3.8	30	1
Targets_Lo5_filtered	CG3847	3.48	30	1
Targets_Lo5_filtered	Zif	3.01	30	1
Targets_Lo5_filtered	CG17806	2.73	30	1
Targets_Lo5_filtered	CG10366	2.59	30	1
Targets_Lo5_filtered	CG14117	2.14	30	1
Targets_Lo5_filtered	Lmpt	1.95	30	1
Targets_Lo5_filtered	Cdc5	1.89	30	1
Targets_Lo5_filtered	sima	1.73	30	1
Targets_Lo5_filtered	lov	1.73	30	1
Targets_Lo5_filtered	CHES-1-like	1.72	30	1
Targets_Lo5_filtered	NC2alpha	1.71	30	1
Targets_Lo5_filtered	CG14200	1.7	30	1
Targets_Lo5_filtered	grau	1.68	30	1
Targets_Lo5_filtered	wdn	1.42	30	1
Targets_Lo5_filtered	Blimp-1	1.42	30	1
Targets_Lo5_filtered	jing	1.42	30	1
Targets_Lo5_filtered	CG12769	1.42	30	1
Targets_Lo5_filtered	crm	1.42	30	1
Targets_Lo5_filtered	CG6765	1.41	30	1
Targets_Lo5_filtered	CG18265	1.41	30	1
Targets_Lo5_filtered	dwg	1.41	30	1
Targets_Lo5_filtered	fru	1.4	30	1
Targets_Lo5_filtered	CG34422	1.4	30	1
Targets_Lo5_filtered	stc	1.4	30	1
Targets_Lo5_filtered	tna	1.39	30	1
Targets_Lo5_filtered	achi	1.39	30	1
Targets_Lo5_filtered	NK7.1	1.34	30	1
Targets_Lo5_filtered	Spt3	1.21	30	1
Targets_Lo5_filtered	Side	1.11	30	1
Targets_only_Lo1_2	bab2	1.72	0	Predicted values are identical
Targets_only_Lo1_2	erm	1.71	0	Predicted values are identical
Targets_only_Lo1_2	Trf	1.71	0	Predicted values are identical
Targets_only_Lo1_2	CG17806	1.42	0	Predicted values are identical
Targets_only_Lo1_2	CG7101	1.42	0	Predicted values are identical
Targets_only_Lo1_2	CkIIalpha-i1	1.41	0	Predicted values are identical
Targets_only_Lo1_2	CG14441	1.41	0	Predicted values are identical
Targets_only_Lo1_2	Dh44-R2	1.37	0	Predicted values are identical
Targets_only_Lo1_2	Octbeta2R	1.18	0	Predicted values are identical
Targets_only_Lo1_2	Atu	1	0	Predicted values are identical
Targets_only_Lo1_2	MTA1-like	1	0	Predicted values are identical
Targets_only_Lo1_2	Taf1	1	0	Predicted values are identical
Targets_only_Lo1_2	Pbp95	1	0	Predicted values are identical
Targets_only_Lo1_2	CG4820	1	0	Predicted values are identical
Targets_only_Lo1_2	CG14711	1	0	Predicted values are identical
Targets_only_Lo1_2	CG18476	1	0	Predicted values are identical
Targets_only_Lo1_2	Spt3	1	0	Predicted values are identical
Targets_only_Lo1_2	MBD-R2	1	0	Predicted values are identical
Targets_only_Lo1_2	CG12267	1	0	Predicted values are identical
Targets_only_Lo1_2	Ravus	1	0	Predicted values are identical
Targets_only_Lo1_2	CG17803	1	0	Predicted values are identical
Targets_only_Lo1_2	sr	1	0	Predicted values are identical
Targets_only_Lo1_2	MED17	1	0	Predicted values are identical
Targets_only_Lo1_2	CG10669	1	0	Predicted values are identical
Targets_only_Lo1_2	CG11317	1	0	Predicted values are identical
Targets_only_Lo1_2	MED4	1	0	Predicted values are identical
Targets_only_Lo1_2	CG7368	1	0	Predicted values are identical
Targets_only_Lo1_2	CG17361	1	0	Predicted values are identical
Targets_only_Lo1_2	Sox21b	1	0	Predicted values are identical
Targets_only_Lo1_2	CG11247	1	0	Predicted values are identical
Targets_only_Lo1_2_filtered	CG9776	0	0	Predicted values are identical
Targets_only_Lo1_2_filtered	Dip2	0	0	Predicted values are identical
Targets_only_Lo1_2_filtered	CG14667	0	0	Predicted values are identical
Targets_only_Lo1_2_filtered	Atu	0	0	Predicted values are identical
Targets_only_Lo1_2_filtered	MTA1-like	0	0	Predicted values are identical
Targets_only_Lo1_2_filtered	MED27	0	0	Predicted values are identical
Targets_only_Lo1_2_filtered	CG10979	0	0	Predicted values are identical
Targets_only_Lo1_2_filtered	CG1024	0	0	Predicted values are identical
Targets_only_Lo1_2_filtered	Zif	0	0	Predicted values are identical
Targets_only_Lo1_2_filtered	Taf1	0	0	Predicted values are identical
Targets_only_Lo1_2_filtered	Pbp95	0	0	Predicted values are identical
Targets_only_Lo1_2_filtered	stck	0	0	Predicted values are identical
Targets_only_Lo1_2_filtered	CG8145	0	0	Predicted values are identical
Targets_only_Lo1_2_filtered	CG8159	0	0	Predicted values are identical
Targets_only_Lo1_2_filtered	ranshi	0	0	Predicted values are identical
Targets_only_Lo1_2_filtered	E(var)3-9	0	0	Predicted values are identical
Targets_only_Lo1_2_filtered	Rel	0	0	Predicted values are identical
Targets_only_Lo1_2_filtered	Kdm2	0	0	Predicted values are identical
Targets_only_Lo1_2_filtered	CG8319	0	0	Predicted values are identical
Targets_only_Lo1_2_filtered	Crc	0	0	Predicted values are identical
Targets_only_Lo1_2_filtered	Scm	0	0	Predicted values are identical
Targets_only_Lo1_2_filtered	CG3909	0	0	Predicted values are identical
Targets_only_Lo1_2_filtered	CG6254	0	0	Predicted values are identical
Targets_only_Lo1_2_filtered	jumu	0	0	Predicted values are identical
Targets_only_Lo1_2_filtered	Rfx	0	0	Predicted values are identical
Targets_only_Lo1_2_filtered	hth	0	0	Predicted values are identical
Targets_only_Lo1_2_filtered	TfIIFbeta	0	0	Predicted values are identical
Targets_only_Lo1_2_filtered	CG4570	0	0	Predicted values are identical
Targets_only_Lo1_2_filtered	CG4820	0	0	Predicted values are identical
Targets_only_Lo1_2_filtered	CG31441	0	0	Predicted values are identical
Targets_only_Lo5_6	NC2alpha	1.99	0	Predicted values are identical
Targets_only_Lo5_6	mld	1.42	0	Predicted values are identical
Targets_only_Lo5_6	CG7101	1.41	0	Predicted values are identical
Targets_only_Lo5_6	CG9776	1	0	Predicted values are identical
Targets_only_Lo5_6	Zif	1	0	Predicted values are identical
Targets_only_Lo5_6	Pbp95	1	0	Predicted values are identical
Targets_only_Lo5_6	Kdm2	1	0	Predicted values are identical
Targets_only_Lo5_6	CG31388	1	0	Predicted values are identical
Targets_only_Lo5_6	CG14710	1	0	Predicted values are identical
Targets_only_Lo5_6	CG6808	1	0	Predicted values are identical
Targets_only_Lo5_6	CG14711	1	0	Predicted values are identical
Targets_only_Lo5_6	foxo	1	0	Predicted values are identical
Targets_only_Lo5_6	Su(var)3-9	1	0	Predicted values are identical
Targets_only_Lo5_6	mor	1	0	Predicted values are identical
Targets_only_Lo5_6	CG17802	1	0	Predicted values are identical
Targets_only_Lo5_6	CG4360	1	0	Predicted values are identical
Targets_only_Lo5_6	p53	1	0	Predicted values are identical
Targets_only_Lo5_6	dan	1	0	Predicted values are identical
Targets_only_Lo5_6	bigmax	1	0	Predicted values are identical
Targets_only_Lo5_6	yem	1	0	Predicted values are identical
Targets_only_Lo5_6	Brd8	1	0	Predicted values are identical
Targets_only_Lo5_6	Sry-delta	1	0	Predicted values are identical
Targets_only_Lo5_6	CG11317	1	0	Predicted values are identical
Targets_only_Lo5_6	pfk	1	0	Predicted values are identical
Targets_only_Lo5_6	CG14965	1	0	Predicted values are identical
Targets_only_Lo5_6	CG6683	1	0	Predicted values are identical
Targets_only_Lo5_6	CG6163	1	0	Predicted values are identical
Targets_only_Lo5_6	l(3)73Ah	1	0	Predicted values are identical
Targets_only_Lo5_6	Su(z)12	1	0	Predicted values are identical
Targets_only_Lo5_6	CG30020	1	0	Predicted values are identical
Targets_only_Lo5_6_filtered	CG9776	0	0	Predicted values are identical
Targets_only_Lo5_6_filtered	Dip2	0	0	Predicted values are identical
Targets_only_Lo5_6_filtered	CG14667	0	0	Predicted values are identical
Targets_only_Lo5_6_filtered	Atu	0	0	Predicted values are identical
Targets_only_Lo5_6_filtered	MTA1-like	0	0	Predicted values are identical
Targets_only_Lo5_6_filtered	MED27	0	0	Predicted values are identical
Targets_only_Lo5_6_filtered	CG10979	0	0	Predicted values are identical
Targets_only_Lo5_6_filtered	CG1024	0	0	Predicted values are identical
Targets_only_Lo5_6_filtered	Zif	0	0	Predicted values are identical
Targets_only_Lo5_6_filtered	Taf1	0	0	Predicted values are identical
Targets_only_Lo5_6_filtered	Pbp95	0	0	Predicted values are identical
Targets_only_Lo5_6_filtered	stck	0	0	Predicted values are identical
Targets_only_Lo5_6_filtered	CG8145	0	0	Predicted values are identical
Targets_only_Lo5_6_filtered	CG8159	0	0	Predicted values are identical
Targets_only_Lo5_6_filtered	ranshi	0	0	Predicted values are identical
Targets_only_Lo5_6_filtered	E(var)3-9	0	0	Predicted values are identical
Targets_only_Lo5_6_filtered	Rel	0	0	Predicted values are identical
Targets_only_Lo5_6_filtered	Kdm2	0	0	Predicted values are identical
Targets_only_Lo5_6_filtered	CG8319	0	0	Predicted values are identical
Targets_only_Lo5_6_filtered	Crc	0	0	Predicted values are identical
Targets_only_Lo5_6_filtered	Scm	0	0	Predicted values are identical
Targets_only_Lo5_6_filtered	CG3909	0	0	Predicted values are identical
Targets_only_Lo5_6_filtered	CG6254	0	0	Predicted values are identical
Targets_only_Lo5_6_filtered	jumu	0	0	Predicted values are identical
Targets_only_Lo5_6_filtered	Rfx	0	0	Predicted values are identical
Targets_only_Lo5_6_filtered	hth	0	0	Predicted values are identical
Targets_only_Lo5_6_filtered	TfIIFbeta	0	0	Predicted values are identical
Targets_only_Lo5_6_filtered	CG4570	0	0	Predicted values are identical
Targets_only_Lo5_6_filtered	CG4820	0	0	Predicted values are identical
Targets_only_Lo5_6_filtered	CG31441	0	0	Predicted values are identical
Targets_only_Lo1_4	fkh	5.04	23.08	Predicted values are identical
Targets_only_Lo1_4	Dad	4.3	23.08	Predicted values are identical
Targets_only_Lo1_4	sim	4.28	23.08	Predicted values are identical
Targets_only_Lo1_4	Zif	3.79	23.08	Predicted values are identical
Targets_only_Lo1_4	TfAP-2	3.58	23.08	Predicted values are identical
Targets_only_Lo1_4	CG12769	3.21	23.08	Predicted values are identical
Targets_only_Lo1_4	CG11085	3.12	23.08	Predicted values are identical
Targets_only_Lo1_4	Notch	2.85	23.08	Predicted values are identical
Targets_only_Lo1_4	Aef1	2.5	23.08	Predicted values are identical
Targets_only_Lo1_4	CHES-1-like	2.44	23.08	Predicted values are identical
Targets_only_Lo1_4	CG8216	2.39	23.08	Predicted values are identical
Targets_only_Lo1_4	ap	2.26	23.08	Predicted values are identical
Targets_only_Lo1_4	CG18476	2.22	23.08	Predicted values are identical
Targets_only_Lo1_4	CG14965	2.22	23.08	Predicted values are identical
Targets_only_Lo1_4	Mef2	2.05	23.08	Predicted values are identical
Targets_only_Lo1_4	fd59A	1.96	23.08	Predicted values are identical
Targets_only_Lo1_4	Opbp	1.95	23.08	Predicted values are identical
Targets_only_Lo1_4	CG2129	1.88	23.08	Predicted values are identical
Targets_only_Lo1_4	Pc	1.8	23.08	Predicted values are identical
Targets_only_Lo1_4	Sox21b	1.79	23.08	Predicted values are identical
Targets_only_Lo1_4	tup	1.76	23.08	Predicted values are identical
Targets_only_Lo1_4	Taf2	1.73	23.08	Predicted values are identical
Targets_only_Lo1_4	Hth_Opa	1.73	23.08	Predicted values are identical
Targets_only_Lo1_4	sima	1.73	23.08	Predicted values are identical
Targets_only_Lo1_4	CG9305	1.71	23.08	Predicted values are identical
Targets_only_Lo1_4	Chrac-14	1.62	23.08	Predicted values are identical
Targets_only_Lo1_4	CG6163	1.6	23.08	Predicted values are identical
Targets_only_Lo1_4	Dif	1.59	23.08	Predicted values are identical
Targets_only_Lo1_4	CG32982	1.57	23.08	Predicted values are identical
Targets_only_Lo1_4	CG9948	1.55	23.08	Predicted values are identical
Targets_only_Lo1_4_filtered	crm	3.65	40	1
Targets_only_Lo1_4_filtered	stc	3.62	40	1
Targets_only_Lo1_4_filtered	Pc	2.78	40	1
Targets_only_Lo1_4_filtered	CrebA	2.74	40	1
Targets_only_Lo1_4_filtered	Sox102F	2.71	40	1
Targets_only_Lo1_4_filtered	Lmpt	2.6	40	1
Targets_only_Lo1_4_filtered	CG10366	2.06	40	1
Targets_only_Lo1_4_filtered	Eip93F	1.96	40	1
Targets_only_Lo1_4_filtered	egg	1.73	40	1
Targets_only_Lo1_4_filtered	tara	1.73	40	1
Targets_only_Lo1_4_filtered	scro	1.73	40	1
Targets_only_Lo1_4_filtered	CG34422	1.73	40	1
Targets_only_Lo1_4_filtered	CG8145	1.72	40	1
Targets_only_Lo1_4_filtered	dwg	1.7	40	1
Targets_only_Lo1_4_filtered	CG4328	1.69	40	1
Targets_only_Lo1_4_filtered	tna	1.67	40	1
Targets_only_Lo1_4_filtered	Side	1.67	40	1
Targets_only_Lo1_4_filtered	Su(var)3-9	1.64	40	1
Targets_only_Lo1_4_filtered	NC2alpha	1.64	40	1
Targets_only_Lo1_4_filtered	fru	1.42	40	1
Targets_only_Lo1_4_filtered	CG15011	1.42	40	1
Targets_only_Lo1_4_filtered	achi	1.42	40	1
Targets_only_Lo1_4_filtered	CG5033	1.42	40	1
Targets_only_Lo1_4_filtered	Dll	1.42	40	1
Targets_only_Lo1_4_filtered	SoxN	1.42	40	1
Targets_only_Lo1_4_filtered	kin17	1.41	40	1
Targets_only_Lo1_4_filtered	luna	1.41	40	1
Targets_only_Lo1_4_filtered	Dip2	1.4	40	1
Targets_only_Lo1_4_filtered	sim	1.4	40	1
Targets_only_Lo1_4_filtered	CG2129	1.4	40	1
Targets_only_Lo3_6_lobula	sr	2.68	7.69	Predicted values are identical
Targets_only_Lo3_6_lobula	CG8145	2.6	7.69	Predicted values are identical
Targets_only_Lo3_6_lobula	CG11710	2.23	7.69	Predicted values are identical
Targets_only_Lo3_6_lobula	hth	1.97	7.69	Predicted values are identical
Targets_only_Lo3_6_lobula	ktub	1.94	7.69	Predicted values are identical
Targets_only_Lo3_6_lobula	erm	1.92	7.69	Predicted values are identical
Targets_only_Lo3_6_lobula	hng1	1.73	7.69	Predicted values are identical
Targets_only_Lo3_6_lobula	CG44247	1.68	7.69	Predicted values are identical
Targets_only_Lo3_6_lobula	Tusp	1.62	7.69	Predicted values are identical
Targets_only_Lo3_6_lobula	ap	1.45	7.69	Predicted values are identical
Targets_only_Lo3_6_lobula	scro	1.42	7.69	Predicted values are identical
Targets_only_Lo3_6_lobula	CG1647	1.42	7.69	Predicted values are identical
Targets_only_Lo3_6_lobula	CG6813	1.41	7.69	Predicted values are identical
Targets_only_Lo3_6_lobula	fru	1.41	7.69	Predicted values are identical
Targets_only_Lo3_6_lobula	CG1024	1.41	7.69	Predicted values are identical
Targets_only_Lo3_6_lobula	stwl	1.41	7.69	Predicted values are identical
Targets_only_Lo3_6_lobula	Notch	1.41	7.69	Predicted values are identical
Targets_only_Lo3_6_lobula	CG17806	1.41	7.69	Predicted values are identical
Targets_only_Lo3_6_lobula	caz	1.41	7.69	Predicted values are identical
Targets_only_Lo3_6_lobula	CG10949	1.41	7.69	Predicted values are identical
Targets_only_Lo3_6_lobula	l(3)73Ah	1.4	7.69	Predicted values are identical
Targets_only_Lo3_6_lobula	CG6163	1.39	7.69	Predicted values are identical
Targets_only_Lo3_6_lobula	CG14965	1.38	7.69	Predicted values are identical
Targets_only_Lo3_6_lobula	Nf-YA	1.38	7.69	Predicted values are identical
Targets_only_Lo3_6_lobula	MTA1-like	1.38	7.69	Predicted values are identical
Targets_only_Lo3_6_lobula	CG17361	1.3	7.69	Predicted values are identical
Targets_only_Lo3_6_lobula	NC2beta	1.1	7.69	Predicted values are identical
Targets_only_Lo3_6_lobula	CTCF	1.1	7.69	Predicted values are identical
Targets_only_Lo3_6_lobula	CG8159	1	7.69	Predicted values are identical
Targets_only_Lo3_6_lobula	CG4820	1	7.69	Predicted values are identical
Targets_only_Lo3_6_filtered	CG13123	2.79	20	Predicted values are identical
Targets_only_Lo3_6_filtered	ftz-f1	2.58	20	Predicted values are identical
Targets_only_Lo3_6_filtered	CG4617	2.2	20	Predicted values are identical
Targets_only_Lo3_6_filtered	stc	2.2	20	Predicted values are identical
Targets_only_Lo3_6_filtered	sima	1.73	20	Predicted values are identical
Targets_only_Lo3_6_filtered	Sap30	1.72	20	Predicted values are identical
Targets_only_Lo3_6_filtered	CG3919	1.42	20	Predicted values are identical
Targets_only_Lo3_6_filtered	Xbp1	1.41	20	Predicted values are identical
Targets_only_Lo3_6_filtered	CG6808	1.4	20	Predicted values are identical
Targets_only_Lo3_6_filtered	CG13624	1.4	20	Predicted values are identical
Targets_only_Lo3_6_filtered	CG10274	1.4	20	Predicted values are identical
Targets_only_Lo3_6_filtered	CG9799	1	20	Predicted values are identical
Targets_only_Lo3_6_filtered	NK7.1	1	20	Predicted values are identical
Targets_only_Lo3_6_filtered	MED17	1	20	Predicted values are identical
Targets_only_Lo3_6_filtered	wdn	1	20	Predicted values are identical
Targets_only_Lo3_6_filtered	Cdc5	1	20	Predicted values are identical
Targets_only_Lo3_6_filtered	bab2	1	20	Predicted values are identical
Targets_only_Lo3_6_filtered	Ets65A	1	20	Predicted values are identical
Targets_only_Lo3_6_filtered	tna	1	20	Predicted values are identical
Targets_only_Lo3_6_filtered	CG14117	1	20	Predicted values are identical
Targets_only_Lo3_6_filtered	Lmpt	1	20	Predicted values are identical
Targets_only_Lo3_6_filtered	pzg	1	20	Predicted values are identical
Targets_only_Lo3_6_filtered	CycH	1	20	Predicted values are identical
Targets_only_Lo3_6_filtered	Mat1	1	20	Predicted values are identical
Targets_only_Lo3_6_filtered	luna	1	20	Predicted values are identical
Targets_only_Lo3_6_filtered	Iswi	1	20	Predicted values are identical
Targets_only_Lo3_6_filtered	CG30403	1	20	Predicted values are identical
Targets_only_Lo3_6_filtered	Lpt	1	20	Predicted values are identical
Targets_only_Lo3_6_filtered	bs	1	20	Predicted values are identical
Targets_only_Lo3_6_filtered	egg	1	20	Predicted values are identical
Targets_all_lobula	CG4820	2.43	0	Predicted values are identical
Targets_all_lobula	CG17803	1.99	0	Predicted values are identical
Targets_all_lobula	Taf1	1.73	0	Predicted values are identical
Targets_all_lobula	Usf	1.72	0	Predicted values are identical
Targets_all_lobula	dbr	1.69	0	Predicted values are identical
Targets_all_lobula	NC2beta	1.64	0	Predicted values are identical
Targets_all_lobula	Aef1	1.62	0	Predicted values are identical
Targets_all_lobula	Set2	1.51	0	Predicted values are identical
Targets_all_lobula	HP1b	1.42	0	Predicted values are identical
Targets_all_lobula	CG42748	1.42	0	Predicted values are identical
Targets_all_lobula	zfh2	1.41	0	Predicted values are identical
Targets_all_lobula	sim	1.41	0	Predicted values are identical
Targets_all_lobula	Pcl	1.41	0	Predicted values are identical
Targets_all_lobula	Dip2	1.41	0	Predicted values are identical
Targets_all_lobula	Atu	1.41	0	Predicted values are identical
Targets_all_lobula	CG45071	1.41	0	Predicted values are identical
Targets_all_lobula	CG6654	1.39	0	Predicted values are identical
Targets_all_lobula	CG6686	1.28	0	Predicted values are identical
Targets_all_lobula	CG3838	1.27	0	Predicted values are identical
Targets_all_lobula	yem	1.2	0	Predicted values are identical
Targets_all_lobula	Sox102F	1.04	0	Predicted values are identical
Targets_all_lobula	CG14667	1	0	Predicted values are identical
Targets_all_lobula	MED27	1	0	Predicted values are identical
Targets_all_lobula	jumu	1	0	Predicted values are identical
Targets_all_lobula	CG31388	1	0	Predicted values are identical
Targets_all_lobula	CG6813	1	0	Predicted values are identical
Targets_all_lobula	NK7.1	1	0	Predicted values are identical
Targets_all_lobula	CG7987	1	0	Predicted values are identical
Targets_all_lobula	MRG15	1	0	Predicted values are identical
Targets_all_lobula	CG17802	1	0	Predicted values are identical
Targets_all_lobula_filtered	NC2beta	1	0	Predicted values are identical
Targets_all_lobula_filtered	CG9776	0	0	Predicted values are identical
Targets_all_lobula_filtered	Dip2	0	0	Predicted values are identical
Targets_all_lobula_filtered	CG14667	0	0	Predicted values are identical
Targets_all_lobula_filtered	Atu	0	0	Predicted values are identical
Targets_all_lobula_filtered	MTA1-like	0	0	Predicted values are identical
Targets_all_lobula_filtered	MED27	0	0	Predicted values are identical
Targets_all_lobula_filtered	CG10979	0	0	Predicted values are identical
Targets_all_lobula_filtered	CG1024	0	0	Predicted values are identical
Targets_all_lobula_filtered	Zif	0	0	Predicted values are identical
Targets_all_lobula_filtered	Taf1	0	0	Predicted values are identical
Targets_all_lobula_filtered	Pbp95	0	0	Predicted values are identical
Targets_all_lobula_filtered	stck	0	0	Predicted values are identical
Targets_all_lobula_filtered	CG8145	0	0	Predicted values are identical
Targets_all_lobula_filtered	CG8159	0	0	Predicted values are identical
Targets_all_lobula_filtered	ranshi	0	0	Predicted values are identical
Targets_all_lobula_filtered	E(var)3-9	0	0	Predicted values are identical
Targets_all_lobula_filtered	Rel	0	0	Predicted values are identical
Targets_all_lobula_filtered	Kdm2	0	0	Predicted values are identical
Targets_all_lobula_filtered	CG8319	0	0	Predicted values are identical
Targets_all_lobula_filtered	Crc	0	0	Predicted values are identical
Targets_all_lobula_filtered	Scm	0	0	Predicted values are identical
Targets_all_lobula_filtered	CG3909	0	0	Predicted values are identical
Targets_all_lobula_filtered	CG6254	0	0	Predicted values are identical
Targets_all_lobula_filtered	jumu	0	0	Predicted values are identical
Targets_all_lobula_filtered	Rfx	0	0	Predicted values are identical
Targets_all_lobula_filtered	hth	0	0	Predicted values are identical
Targets_all_lobula_filtered	TfIIFbeta	0	0	Predicted values are identical
Targets_all_lobula_filtered	CG4570	0	0	Predicted values are identical
Targets_all_lobula_filtered	CG4820	0	0	Predicted values are identical
Terminates_lamina	Rel	1	0	Predicted values are identical
Terminates_lamina	Rfx	1	0	Predicted values are identical
Terminates_lamina	CG17802	1	0	Predicted values are identical
Terminates_lamina	MED17	1	0	Predicted values are identical
Terminates_lamina	CG4936	1	0	Predicted values are identical
Terminates_lamina	TFAM	1	0	Predicted values are identical
Terminates_lamina	bon	1	0	Predicted values are identical
Terminates_lamina	CG4553	1	0	Predicted values are identical
Terminates_lamina	CG7928	1	0	Predicted values are identical
Terminates_lamina	Sry-delta	1	0	Predicted values are identical
Terminates_lamina	msl-3	1	0	Predicted values are identical
Terminates_lamina	E(z)	1	0	Predicted values are identical
Terminates_lamina	klu	1	0	Predicted values are identical
Terminates_lamina	CG6272	1	0	Predicted values are identical
Terminates_lamina	l(3)73Ah	1	0	Predicted values are identical
Terminates_lamina	Su(z)12	1	0	Predicted values are identical
Terminates_lamina	Pc	1	0	Predicted values are identical
Terminates_lamina	Opbp	1	0	Predicted values are identical
Terminates_lamina	shn	1	0	Predicted values are identical
Terminates_lamina	Fen1	1	0	Predicted values are identical
Terminates_lamina	hng1	1	0	Predicted values are identical
Terminates_lamina	CG3065	1	0	Predicted values are identical
Terminates_lamina	nvy	1	0	Predicted values are identical
Terminates_lamina	CG17829	1	0	Predicted values are identical
Terminates_lamina	Tip60	1	0	Predicted values are identical
Terminates_lamina	ct	1	0	Predicted values are identical
Terminates_lamina	CG12659	1	0	Predicted values are identical
Terminates_lamina	CG2202	1	0	Predicted values are identical
Terminates_lamina	CG11085	1	0	Predicted values are identical
Terminates_lamina	mamo	1	0	Predicted values are identical
Terminates_M2	su(Hw)	3.84	7.14	Predicted values are identical
Terminates_M2	mirr	2.82	7.14	Predicted values are identical
Terminates_M2	Ets65A	2.63	7.14	Predicted values are identical
Terminates_M2	CG13775	2.37	7.14	Predicted values are identical
Terminates_M2	Lpt	2.33	7.14	Predicted values are identical
Terminates_M2	CG10949	1.93	7.14	Predicted values are identical
Terminates_M2	CG44247	1.72	7.14	Predicted values are identical
Terminates_M2	zfh2	1.58	7.14	Predicted values are identical
Terminates_M2	pfk	1.42	7.14	Predicted values are identical
Terminates_M2	ktub	1.42	7.14	Predicted values are identical
Terminates_M2	Hr38	1.41	7.14	Predicted values are identical
Terminates_M2	CG30403	1.41	7.14	Predicted values are identical
Terminates_M2	MED27	1.41	7.14	Predicted values are identical
Terminates_M2	TFAM	1.41	7.14	Predicted values are identical
Terminates_M2	CG12219	1.41	7.14	Predicted values are identical
Terminates_M2	MED20	1.41	7.14	Predicted values are identical
Terminates_M2	apt	1.4	7.14	Predicted values are identical
Terminates_M2	CG11560	1.4	7.14	Predicted values are identical
Terminates_M2	CG4424	1.4	7.14	Predicted values are identical
Terminates_M2	CG9705	1.39	7.14	Predicted values are identical
Terminates_M2	dm	1.39	7.14	Predicted values are identical
Terminates_M2	CG5033	1.38	7.14	Predicted values are identical
Terminates_M2	dalao	1.38	7.14	Predicted values are identical
Terminates_M2	CG7987	1.38	7.14	Predicted values are identical
Terminates_M2	CG7518	1.34	7.14	Predicted values are identical
Terminates_M2	CG4707	1.31	7.14	Predicted values are identical
Terminates_M2	grau	1.3	7.14	Predicted values are identical
Terminates_M2	CG7928	1.12	7.14	Predicted values are identical
Terminates_M2	Ssl1	1.06	7.14	Predicted values are identical
Terminates_M2	CG14667	1	7.14	Predicted values are identical
Terminates_M3	Dip1	2.22	7.14	Predicted values are identical
Terminates_M3	CG5033	2.17	7.14	Predicted values are identical
Terminates_M3	apt	1.94	7.14	Predicted values are identical
Terminates_M3	CG10904	1.86	7.14	Predicted values are identical
Terminates_M3	mor	1.66	7.14	Predicted values are identical
Terminates_M3	CG15435	1.62	7.14	Predicted values are identical
Terminates_M3	lid	1.42	7.14	Predicted values are identical
Terminates_M3	Rbsn-5	1.42	7.14	Predicted values are identical
Terminates_M3	Rabex-5	1.41	7.14	Predicted values are identical
Terminates_M3	ush	1.41	7.14	Predicted values are identical
Terminates_M3	vdOptix.vdVsx	1.41	7.14	Predicted values are identical
Terminates_M3	Xpd	1.41	7.14	Predicted values are identical
Terminates_M3	CG3065	1.38	7.14	Predicted values are identical
Terminates_M3	Opbp	1.37	7.14	Predicted values are identical
Terminates_M3	dom	1.25	7.14	Predicted values are identical
Terminates_M3	MED25	1.18	7.14	Predicted values are identical
Terminates_M3	stck	1	7.14	Predicted values are identical
Terminates_M3	CG31388	1	7.14	Predicted values are identical
Terminates_M3	pros	1	7.14	Predicted values are identical
Terminates_M3	MBD-R2	1	7.14	Predicted values are identical
Terminates_M3	CG9799	1	7.14	Predicted values are identical
Terminates_M3	bon	1	7.14	Predicted values are identical
Terminates_M3	l(3)mbt	1	7.14	Predicted values are identical
Terminates_M3	Sry-delta	1	7.14	Predicted values are identical
Terminates_M3	CG1233	1	7.14	Predicted values are identical
Terminates_M3	bab1	1	7.14	Predicted values are identical
Terminates_M3	vvl	1	7.14	Predicted values are identical
Terminates_M3	CG8281	1	7.14	Predicted values are identical
Terminates_M3	ERR	1	7.14	Predicted values are identical
Terminates_M3	Nf-YA	1	7.14	Predicted values are identical
Terminates_M6	Rbsn-5	3.16	7.14	Predicted values are identical
Terminates_M6	Lhr	2.41	7.14	Predicted values are identical
Terminates_M6	CG14712	2.23	7.14	Predicted values are identical
Terminates_M6	CG11710	1.99	7.14	Predicted values are identical
Terminates_M6	CG10979	1.97	7.14	Predicted values are identical
Terminates_M6	CG30403	1.96	7.14	Predicted values are identical
Terminates_M6	cbt	1.72	7.14	Predicted values are identical
Terminates_M6	Brd8	1.72	7.14	Predicted values are identical
Terminates_M6	mip120	1.62	7.14	Predicted values are identical
Terminates_M6	MED20	1.42	7.14	Predicted values are identical
Terminates_M6	Iswi	1.41	7.14	Predicted values are identical
Terminates_M6	Dif	1.41	7.14	Predicted values are identical
Terminates_M6	zfh2	1.41	7.14	Predicted values are identical
Terminates_M6	CG12942	1.41	7.14	Predicted values are identical
Terminates_M6	CG32700	1.41	7.14	Predicted values are identical
Terminates_M6	CTCF	1.4	7.14	Predicted values are identical
Terminates_M6	Rabex-5	1.4	7.14	Predicted values are identical
Terminates_M6	Zif	1.39	7.14	Predicted values are identical
Terminates_M6	CG33213	1.39	7.14	Predicted values are identical
Terminates_M6	Mat1	1.39	7.14	Predicted values are identical
Terminates_M6	CG14441	1.37	7.14	Predicted values are identical
Terminates_M6	CG7928	1.35	7.14	Predicted values are identical
Terminates_M6	l(3)mbt	1.2	7.14	Predicted values are identical
Terminates_M6	Atu	1	7.14	Predicted values are identical
Terminates_M6	CG31388	1	7.14	Predicted values are identical
Terminates_M6	sim	1	7.14	Predicted values are identical
Terminates_M6	CG5180	1	7.14	Predicted values are identical
Terminates_M6	CG13624	1	7.14	Predicted values are identical
Terminates_M6	MED28	1	7.14	Predicted values are identical
Terminates_M6	Tusp	1	7.14	Predicted values are identical
Terminates_M7	foxo	2.24	0	Predicted values are identical
Terminates_M7	CG11317	1.65	0	Predicted values are identical
Terminates_M7	NC2beta	1.48	0	Predicted values are identical
Terminates_M7	Aef1	1.42	0	Predicted values are identical
Terminates_M7	Sap30	1.42	0	Predicted values are identical
Terminates_M7	CG11906	1.41	0	Predicted values are identical
Terminates_M7	CG12769	1.41	0	Predicted values are identical
Terminates_M7	Ets65A	1.41	0	Predicted values are identical
Terminates_M7	Mef2	1.41	0	Predicted values are identical
Terminates_M7	Mio	1.41	0	Predicted values are identical
Terminates_M7	NfI	1.39	0	Predicted values are identical
Terminates_M7	MED30	1.39	0	Predicted values are identical
Terminates_M7	whole_OPC	1.38	0	Predicted values are identical
Terminates_M7	Crc	1.36	0	Predicted values are identical
Terminates_M7	CG8319	1.34	0	Predicted values are identical
Terminates_M7	phtf	1.34	0	Predicted values are identical
Terminates_M7	MTA1-like	1	0	Predicted values are identical
Terminates_M7	Rfx	1	0	Predicted values are identical
Terminates_M7	hth	1	0	Predicted values are identical
Terminates_M7	CG31441	1	0	Predicted values are identical
Terminates_M7	pros	1	0	Predicted values are identical
Terminates_M7	CG6808	1	0	Predicted values are identical
Terminates_M7	CG3313	1	0	Predicted values are identical
Terminates_M7	svp	1	0	Predicted values are identical
Terminates_M7	Ravus	1	0	Predicted values are identical
Terminates_M7	CG6276	1	0	Predicted values are identical
Terminates_M7	CG10669	1	0	Predicted values are identical
Terminates_M7	l(3)mbt	1	0	Predicted values are identical
Terminates_M7	CG7928	1	0	Predicted values are identical
Terminates_M7	CG10274	1	0	Predicted values are identical
Terminates_M9	CG9776	0	0	Predicted values are identical
Terminates_M9	Dip2	0	0	Predicted values are identical
Terminates_M9	CG14667	0	0	Predicted values are identical
Terminates_M9	Atu	0	0	Predicted values are identical
Terminates_M9	MTA1-like	0	0	Predicted values are identical
Terminates_M9	MED27	0	0	Predicted values are identical
Terminates_M9	CG10979	0	0	Predicted values are identical
Terminates_M9	CG1024	0	0	Predicted values are identical
Terminates_M9	Zif	0	0	Predicted values are identical
Terminates_M9	Taf1	0	0	Predicted values are identical
Terminates_M9	Pbp95	0	0	Predicted values are identical
Terminates_M9	stck	0	0	Predicted values are identical
Terminates_M9	CG8145	0	0	Predicted values are identical
Terminates_M9	CG8159	0	0	Predicted values are identical
Terminates_M9	ranshi	0	0	Predicted values are identical
Terminates_M9	E(var)3-9	0	0	Predicted values are identical
Terminates_M9	Rel	0	0	Predicted values are identical
Terminates_M9	Kdm2	0	0	Predicted values are identical
Terminates_M9	CG8319	0	0	Predicted values are identical
Terminates_M9	Crc	0	0	Predicted values are identical
Terminates_M9	Scm	0	0	Predicted values are identical
Terminates_M9	CG3909	0	0	Predicted values are identical
Terminates_M9	CG6254	0	0	Predicted values are identical
Terminates_M9	jumu	0	0	Predicted values are identical
Terminates_M9	Rfx	0	0	Predicted values are identical
Terminates_M9	hth	0	0	Predicted values are identical
Terminates_M9	TfIIFbeta	0	0	Predicted values are identical
Terminates_M9	CG4570	0	0	Predicted values are identical
Terminates_M9	CG4820	0	0	Predicted values are identical
Terminates_M9	CG31441	0	0	Predicted values are identical
Terminates_M10	bsh	2	0	Predicted values are identical
Terminates_M10	Atu	1.73	0	Predicted values are identical
Terminates_M10	Cdc5	1.73	0	Predicted values are identical
Terminates_M10	Chi	1.7	0	Predicted values are identical
Terminates_M10	CG4570	1.69	0	Predicted values are identical
Terminates_M10	CG14711	1.42	0	Predicted values are identical
Terminates_M10	Octbeta2R	1.42	0	Predicted values are identical
Terminates_M10	CG4820	1.42	0	Predicted values are identical
Terminates_M10	CG10274	1.42	0	Predicted values are identical
Terminates_M10	Lpt	1.42	0	Predicted values are identical
Terminates_M10	phol	1.41	0	Predicted values are identical
Terminates_M10	Crc	1.41	0	Predicted values are identical
Terminates_M10	hth	1.41	0	Predicted values are identical
Terminates_M10	CG32982	1.41	0	Predicted values are identical
Terminates_M10	row	1.41	0	Predicted values are identical
Terminates_M10	CG3909	1.41	0	Predicted values are identical
Terminates_M10	CG43689	1.4	0	Predicted values are identical
Terminates_M10	Sap30	1.4	0	Predicted values are identical
Terminates_M10	CG10565	1.37	0	Predicted values are identical
Terminates_M10	lid	1.36	0	Predicted values are identical
Terminates_M10	CG30403	1.34	0	Predicted values are identical
Terminates_M10	apt	1.34	0	Predicted values are identical
Terminates_M10	CG44002	1.34	0	Predicted values are identical
Terminates_M10	Su(var)3-9	1.31	0	Predicted values are identical
Terminates_M10	CycH	1.29	0	Predicted values are identical
Terminates_M10	dom	1.27	0	Predicted values are identical
Terminates_M10	Zif	1	0	Predicted values are identical
Terminates_M10	stck	1	0	Predicted values are identical
Terminates_M10	E(var)3-9	1	0	Predicted values are identical
Terminates_M10	Spt3	1	0	Predicted values are identical
Terminates_Lopc	Pcl	1.89	0	Predicted values are identical
Terminates_Lopc	CG1024	1.73	0	Predicted values are identical
Terminates_Lopc	bs	1.73	0	Predicted values are identical
Terminates_Lopc	CG14200	1.73	0	Predicted values are identical
Terminates_Lopc	CG2199	1.73	0	Predicted values are identical
Terminates_Lopc	bon	1.73	0	Predicted values are identical
Terminates_Lopc	D	1.72	0	Predicted values are identical
Terminates_Lopc	Sry-delta	1.69	0	Predicted values are identical
Terminates_Lopc	Plzf	1.6	0	Predicted values are identical
Terminates_Lopc	tara	1.42	0	Predicted values are identical
Terminates_Lopc	Atf3	1.41	0	Predicted values are identical
Terminates_Lopc	GATAd	1.41	0	Predicted values are identical
Terminates_Lopc	grau	1.41	0	Predicted values are identical
Terminates_Lopc	CG6654	1.41	0	Predicted values are identical
Terminates_Lopc	CG9705	1.41	0	Predicted values are identical
Terminates_Lopc	luna	1.41	0	Predicted values are identical
Terminates_Lopc	Usf	1.4	0	Predicted values are identical
Terminates_Lopc	Sox102F	1.4	0	Predicted values are identical
Terminates_Lopc	Dip2	1.39	0	Predicted values are identical
Terminates_Lopc	CG10669	1.38	0	Predicted values are identical
Terminates_Lopc	TfAP-2	1.36	0	Predicted values are identical
Terminates_Lopc	pfk	1.34	0	Predicted values are identical
Terminates_Lopc	CG18476	1.31	0	Predicted values are identical
Terminates_Lopc	Spps	1.05	0	Predicted values are identical
Terminates_Lopc	CG10366	1.04	0	Predicted values are identical
Terminates_Lopc	CG8145	1	0	Predicted values are identical
Terminates_Lopc	E(var)3-9	1	0	Predicted values are identical
Terminates_Lopc	Rel	1	0	Predicted values are identical
Terminates_Lopc	CG6254	1	0	Predicted values are identical
Terminates_Lopc	CG6813	1	0	Predicted values are identical
Terminates_Lopd	CG10949	1.42	0	Predicted values are identical
Terminates_Lopd	Brf	1.41	0	Predicted values are identical
Terminates_Lopd	zfh2	1.41	0	Predicted values are identical
Terminates_Lopd	CG33213	1.41	0	Predicted values are identical
Terminates_Lopd	E2f2	1.41	0	Predicted values are identical
Terminates_Lopd	TfAP-2	1.39	0	Predicted values are identical
Terminates_Lopd	Hakai	1.38	0	Predicted values are identical
Terminates_Lopd	CG10979	1	0	Predicted values are identical
Terminates_Lopd	CG8159	1	0	Predicted values are identical
Terminates_Lopd	ranshi	1	0	Predicted values are identical
Terminates_Lopd	Kdm2	1	0	Predicted values are identical
Terminates_Lopd	CG8319	1	0	Predicted values are identical
Terminates_Lopd	Rfx	1	0	Predicted values are identical
Terminates_Lopd	hth	1	0	Predicted values are identical
Terminates_Lopd	CG31388	1	0	Predicted values are identical
Terminates_Lopd	CG6808	1	0	Predicted values are identical
Terminates_Lopd	MBD-R2	1	0	Predicted values are identical
Terminates_Lopd	Ravus	1	0	Predicted values are identical
Terminates_Lopd	CG9799	1	0	Predicted values are identical
Terminates_Lopd	MRG15	1	0	Predicted values are identical
Terminates_Lopd	CG17802	1	0	Predicted values are identical
Terminates_Lopd	fru	1	0	Predicted values are identical
Terminates_Lopd	CG1647	1	0	Predicted values are identical
Terminates_Lopd	dmrt99B	1	0	Predicted values are identical
Terminates_Lopd	CG11317	1	0	Predicted values are identical
Terminates_Lopd	bab2	1	0	Predicted values are identical
Terminates_Lopd	CG2199	1	0	Predicted values are identical
Terminates_Lopd	TfIIEalpha	1	0	Predicted values are identical
Terminates_Lopd	Su(z)12	1	0	Predicted values are identical
Terminates_Lopd	Ssl1	1	0	Predicted values are identical
Terminates_Lo1	elB	1.41	0	Predicted values are identical
Terminates_Lo1	dbr	1.41	0	Predicted values are identical
Terminates_Lo1	CG6808	1.41	0	Predicted values are identical
Terminates_Lo1	hng1	1.41	0	Predicted values are identical
Terminates_Lo1	dalao	1.4	0	Predicted values are identical
Terminates_Lo1	CG8314	1.34	0	Predicted values are identical
Terminates_Lo1	CG14667	1	0	Predicted values are identical
Terminates_Lo1	Atu	1	0	Predicted values are identical
Terminates_Lo1	CG4820	1	0	Predicted values are identical
Terminates_Lo1	CG17806	1	0	Predicted values are identical
Terminates_Lo1	CG10669	1	0	Predicted values are identical
Terminates_Lo1	wdn	1	0	Predicted values are identical
Terminates_Lo1	dmrt99B	1	0	Predicted values are identical
Terminates_Lo1	CG14965	1	0	Predicted values are identical
Terminates_Lo1	Blimp-1	1	0	Predicted values are identical
Terminates_Lo1	CG32105	1	0	Predicted values are identical
Terminates_Lo1	CG17361	1	0	Predicted values are identical
Terminates_Lo1	CkIIalpha-i1	1	0	Predicted values are identical
Terminates_Lo1	Su(z)12	1	0	Predicted values are identical
Terminates_Lo1	CG11456	1	0	Predicted values are identical
Terminates_Lo1	Opbp	1	0	Predicted values are identical
Terminates_Lo1	Camta	1	0	Predicted values are identical
Terminates_Lo1	CG1663	1	0	Predicted values are identical
Terminates_Lo1	luna	1	0	Predicted values are identical
Terminates_Lo1	RpIII128	1	0	Predicted values are identical
Terminates_Lo1	ZnT49B	1	0	Predicted values are identical
Terminates_Lo1	Su(z)2	1	0	Predicted values are identical
Terminates_Lo1	row	1	0	Predicted values are identical
Terminates_Lo1	Fen1	1	0	Predicted values are identical
Terminates_Lo1	Lhr	1	0	Predicted values are identical
Terminates_Lo4	mor	3.07	7.69	Predicted values are identical
Terminates_Lo4	Su(z)2	2.24	7.69	Predicted values are identical
Terminates_Lo4	fkh	2.09	7.69	Predicted values are identical
Terminates_Lo4	CG43689	1.96	7.69	Predicted values are identical
Terminates_Lo4	NK7.1	1.93	7.69	Predicted values are identical
Terminates_Lo4	lid	1.86	7.69	Predicted values are identical
Terminates_Lo4	Hr39	1.73	7.69	Predicted values are identical
Terminates_Lo4	Sox102F	1.73	7.69	Predicted values are identical
Terminates_Lo4	CG9305	1.72	7.69	Predicted values are identical
Terminates_Lo4	Notch	1.72	7.69	Predicted values are identical
Terminates_Lo4	CG1663	1.59	7.69	Predicted values are identical
Terminates_Lo4	ZnT49B	1.41	7.69	Predicted values are identical
Terminates_Lo4	Taf8	1.41	7.69	Predicted values are identical
Terminates_Lo4	phtf	1.41	7.69	Predicted values are identical
Terminates_Lo4	Ssrp	1.41	7.69	Predicted values are identical
Terminates_Lo4	CG34376	1.4	7.69	Predicted values are identical
Terminates_Lo4	mxc	1.38	7.69	Predicted values are identical
Terminates_Lo4	Lhr	1.34	7.69	Predicted values are identical
Terminates_Lo4	CG12299	1.34	7.69	Predicted values are identical
Terminates_Lo4	CG4936	1.32	7.69	Predicted values are identical
Terminates_Lo4	Dad	1.27	7.69	Predicted values are identical
Terminates_Lo4	stwl	1.23	7.69	Predicted values are identical
Terminates_Lo4	stck	1	7.69	Predicted values are identical
Terminates_Lo4	CG8145	1	7.69	Predicted values are identical
Terminates_Lo4	ranshi	1	7.69	Predicted values are identical
Terminates_Lo4	E(var)3-9	1	7.69	Predicted values are identical
Terminates_Lo4	CG6254	1	7.69	Predicted values are identical
Terminates_Lo4	CG4820	1	7.69	Predicted values are identical
Terminates_Lo4	CG14712	1	7.69	Predicted values are identical
Terminates_Lo4	CG3313	1	7.69	Predicted values are identical
Terminates_Lo5	CG8145	3.84	11.54	Predicted values are identical
Terminates_Lo5	erm	3.78	11.54	Predicted values are identical
Terminates_Lo5	Vsx1	3.12	11.54	Predicted values are identical
Terminates_Lo5	Sox102F	3.11	11.54	Predicted values are identical
Terminates_Lo5	Vsx2	2.93	11.54	Predicted values are identical
Terminates_Lo5	mute	2.66	11.54	Predicted values are identical
Terminates_Lo5	CG14117	2.66	11.54	Predicted values are identical
Terminates_Lo5	toy	2.65	11.54	Predicted values are identical
Terminates_Lo5	CG6272	1.89	11.54	Predicted values are identical
Terminates_Lo5	Asciz	1.72	11.54	Predicted values are identical
Terminates_Lo5	CG2889	1.72	11.54	Predicted values are identical
Terminates_Lo5	CG18265	1.72	11.54	Predicted values are identical
Terminates_Lo5	bon	1.66	11.54	Predicted values are identical
Terminates_Lo5	CG15601	1.65	11.54	Predicted values are identical
Terminates_Lo5	CG6654	1.54	11.54	Predicted values are identical
Terminates_Lo5	CG10147	1.42	11.54	Predicted values are identical
Terminates_Lo5	CG11560	1.42	11.54	Predicted values are identical
Terminates_Lo5	CG1663	1.42	11.54	Predicted values are identical
Terminates_Lo5	CG32700	1.42	11.54	Predicted values are identical
Terminates_Lo5	Tusp	1.41	11.54	Predicted values are identical
Terminates_Lo5	Usf	1.41	11.54	Predicted values are identical
Terminates_Lo5	Ssl1	1.41	11.54	Predicted values are identical
Terminates_Lo5	CG6254	1.41	11.54	Predicted values are identical
Terminates_Lo5	CkIIalpha-i1	1.41	11.54	Predicted values are identical
Terminates_Lo5	Bx	1.4	11.54	Predicted values are identical
Terminates_Lo5	NC2beta	1.4	11.54	Predicted values are identical
Terminates_Lo5	CG42748	1.4	11.54	Predicted values are identical
Terminates_Lo5	CG11247	1.4	11.54	Predicted values are identical
Terminates_Lo5	CG30020	1.4	11.54	Predicted values are identical
Terminates_Lo5	Atf-2	1.39	11.54	Predicted values are identical
sends_synaptic_output_to_region_M1	Camta	3.95	15.38	Predicted values are identical
sends_synaptic_output_to_region_M1	CG10274	3.78	15.38	Predicted values are identical
sends_synaptic_output_to_region_M1	CG12769	3.16	15.38	Predicted values are identical
sends_synaptic_output_to_region_M1	Usf	3.04	15.38	Predicted values are identical
sends_synaptic_output_to_region_M1	Rfx	2.44	15.38	Predicted values are identical
sends_synaptic_output_to_region_M1	CG9705	2.32	15.38	Predicted values are identical
sends_synaptic_output_to_region_M1	CG6907	2.2	15.38	Predicted values are identical
sends_synaptic_output_to_region_M1	Bx	2.14	15.38	Predicted values are identical
sends_synaptic_output_to_region_M1	ecd	2.06	15.38	Predicted values are identical
sends_synaptic_output_to_region_M1	pfk	1.94	15.38	Predicted values are identical
sends_synaptic_output_to_region_M1	CG5196	1.81	15.38	Predicted values are identical
sends_synaptic_output_to_region_M1	CG32700	1.73	15.38	Predicted values are identical
sends_synaptic_output_to_region_M1	CG33695	1.73	15.38	Predicted values are identical
sends_synaptic_output_to_region_M1	CG2790	1.73	15.38	Predicted values are identical
sends_synaptic_output_to_region_M1	ham	1.72	15.38	Predicted values are identical
sends_synaptic_output_to_region_M1	Lhr	1.69	15.38	Predicted values are identical
sends_synaptic_output_to_region_M1	Mes2	1.67	15.38	Predicted values are identical
sends_synaptic_output_to_region_M1	Opbp	1.64	15.38	Predicted values are identical
sends_synaptic_output_to_region_M1	CG10959	1.62	15.38	Predicted values are identical
sends_synaptic_output_to_region_M1	luna	1.61	15.38	Predicted values are identical
sends_synaptic_output_to_region_M1	CG4328	1.59	15.38	Predicted values are identical
sends_synaptic_output_to_region_M1	CG10949	1.48	15.38	Predicted values are identical
sends_synaptic_output_to_region_M1	cbt	1.47	15.38	Predicted values are identical
sends_synaptic_output_to_region_M1	Chrac-16	1.43	15.38	Predicted values are identical
sends_synaptic_output_to_region_M1	Blimp-1	1.42	15.38	Predicted values are identical
sends_synaptic_output_to_region_M1	ush	1.41	15.38	Predicted values are identical
sends_synaptic_output_to_region_M1	Plzf	1.41	15.38	Predicted values are identical
sends_synaptic_output_to_region_M1	Cdc5	1.41	15.38	Predicted values are identical
sends_synaptic_output_to_region_M1	CG9932	1.41	15.38	Predicted values are identical
sends_synaptic_output_to_region_M1	Ravus	1.41	15.38	Predicted values are identical
sends_synaptic_output_to_region_M2	CG4570	5.04	24	1
sends_synaptic_output_to_region_M2	CG3726	4.76	24	1
sends_synaptic_output_to_region_M2	ham	4.25	24	1
sends_synaptic_output_to_region_M2	TH1	3.42	24	1
sends_synaptic_output_to_region_M2	aop	3.34	24	1
sends_synaptic_output_to_region_M2	Lpt	2.91	24	1
sends_synaptic_output_to_region_M2	CG3838	2.48	24	1
sends_synaptic_output_to_region_M2	ppl	2.36	24	1
sends_synaptic_output_to_region_M2	E(z)	2.35	24	1
sends_synaptic_output_to_region_M2	TfIIFbeta	2.19	24	1
sends_synaptic_output_to_region_M2	CG9776	2.12	24	1
sends_synaptic_output_to_region_M2	dbr	2.1	24	1
sends_synaptic_output_to_region_M2	CG11294	1.94	24	1
sends_synaptic_output_to_region_M2	RunxB	1.93	24	1
sends_synaptic_output_to_region_M2	CG31388	1.82	24	1
sends_synaptic_output_to_region_M2	CG12942	1.82	24	1
sends_synaptic_output_to_region_M2	CG17361	1.81	24	1
sends_synaptic_output_to_region_M2	Mrtf	1.77	24	1
sends_synaptic_output_to_region_M2	l(3)73Ah	1.72	24	1
sends_synaptic_output_to_region_M2	Tip60	1.71	24	1
sends_synaptic_output_to_region_M2	br	1.66	24	1
sends_synaptic_output_to_region_M2	CG30020	1.66	24	1
sends_synaptic_output_to_region_M2	Tbp	1.65	24	1
sends_synaptic_output_to_region_M2	Sox102F	1.52	24	1
sends_synaptic_output_to_region_M2	CG31441	1.47	24	1
sends_synaptic_output_to_region_M2	mirr	1.42	24	1
sends_synaptic_output_to_region_M2	mor	1.41	24	1
sends_synaptic_output_to_region_M2	Ets65A	1.41	24	1
sends_synaptic_output_to_region_M2	CG44247	1.41	24	1
sends_synaptic_output_to_region_M2	lid	1.39	24	1
sends_synaptic_output_to_region_M3	CG11456	5.43	31.82	Predicted values are identical
sends_synaptic_output_to_region_M3	CG3726	3.82	31.82	Predicted values are identical
sends_synaptic_output_to_region_M3	l(3)73Ah	3.55	31.82	Predicted values are identical
sends_synaptic_output_to_region_M3	Nf-YC	3.19	31.82	Predicted values are identical
sends_synaptic_output_to_region_M3	Trl	3.02	31.82	Predicted values are identical
sends_synaptic_output_to_region_M3	CG4936	2.95	31.82	Predicted values are identical
sends_synaptic_output_to_region_M3	CG3919	2.73	31.82	Predicted values are identical
sends_synaptic_output_to_region_M3	TH1	2.67	31.82	Predicted values are identical
sends_synaptic_output_to_region_M3	Aef1	2.62	31.82	Predicted values are identical
sends_synaptic_output_to_region_M3	Usf	2.57	31.82	Predicted values are identical
sends_synaptic_output_to_region_M3	NK7.1	2.52	31.82	Predicted values are identical
sends_synaptic_output_to_region_M3	pros	2.3	31.82	Predicted values are identical
sends_synaptic_output_to_region_M3	sba	2.13	31.82	Predicted values are identical
sends_synaptic_output_to_region_M3	CG33695	1.95	31.82	Predicted values are identical
sends_synaptic_output_to_region_M3	tna	1.9	31.82	Predicted values are identical
sends_synaptic_output_to_region_M3	dbr	1.87	31.82	Predicted values are identical
sends_synaptic_output_to_region_M3	pzg	1.86	31.82	Predicted values are identical
sends_synaptic_output_to_region_M3	Su(var)2-HP2	1.81	31.82	Predicted values are identical
sends_synaptic_output_to_region_M3	Trf	1.78	31.82	Predicted values are identical
sends_synaptic_output_to_region_M3	CG45071	1.74	31.82	Predicted values are identical
sends_synaptic_output_to_region_M3	Hr38	1.74	31.82	Predicted values are identical
sends_synaptic_output_to_region_M3	CG12219	1.73	31.82	Predicted values are identical
sends_synaptic_output_to_region_M3	phtf	1.73	31.82	Predicted values are identical
sends_synaptic_output_to_region_M3	row	1.69	31.82	Predicted values are identical
sends_synaptic_output_to_region_M3	vdDpp.vdOptix	1.65	31.82	Predicted values are identical
sends_synaptic_output_to_region_M3	ush	1.53	31.82	Predicted values are identical
sends_synaptic_output_to_region_M3	ecd	1.51	31.82	Predicted values are identical
sends_synaptic_output_to_region_M3	MESR4	1.5	31.82	Predicted values are identical
sends_synaptic_output_to_region_M3	CG8159	1.48	31.82	Predicted values are identical
sends_synaptic_output_to_region_M3	Mrtf	1.45	31.82	Predicted values are identical
sends_synaptic_output_to_region_M4	Lmpt	2.83	18.18	Predicted values are identical
sends_synaptic_output_to_region_M4	sr	2.4	18.18	Predicted values are identical
sends_synaptic_output_to_region_M4	Nf-YA	2.28	18.18	Predicted values are identical
sends_synaptic_output_to_region_M4	Met	2.09	18.18	Predicted values are identical
sends_synaptic_output_to_region_M4	Su(z)2	1.86	18.18	Predicted values are identical
sends_synaptic_output_to_region_M4	ct	1.78	18.18	Predicted values are identical
sends_synaptic_output_to_region_M4	CG32982	1.73	18.18	Predicted values are identical
sends_synaptic_output_to_region_M4	bigmax	1.73	18.18	Predicted values are identical
sends_synaptic_output_to_region_M4	CG6163	1.71	18.18	Predicted values are identical
sends_synaptic_output_to_region_M4	pdm3	1.67	18.18	Predicted values are identical
sends_synaptic_output_to_region_M4	Su(var)2-HP2	1.65	18.18	Predicted values are identical
sends_synaptic_output_to_region_M4	wek	1.6	18.18	Predicted values are identical
sends_synaptic_output_to_region_M4	Dip2	1.53	18.18	Predicted values are identical
sends_synaptic_output_to_region_M4	NC2beta	1.52	18.18	Predicted values are identical
sends_synaptic_output_to_region_M4	bab2	1.43	18.18	Predicted values are identical
sends_synaptic_output_to_region_M4	mTTF	1.42	18.18	Predicted values are identical
sends_synaptic_output_to_region_M4	wdn	1.42	18.18	Predicted values are identical
sends_synaptic_output_to_region_M4	Xpd	1.41	18.18	Predicted values are identical
sends_synaptic_output_to_region_M4	CG9705	1.4	18.18	Predicted values are identical
sends_synaptic_output_to_region_M4	CG9650	1.4	18.18	Predicted values are identical
sends_synaptic_output_to_region_M4	Trl	1.39	18.18	Predicted values are identical
sends_synaptic_output_to_region_M4	CHES-1-like	1.38	18.18	Predicted values are identical
sends_synaptic_output_to_region_M4	CG1602	1.37	18.18	Predicted values are identical
sends_synaptic_output_to_region_M4	sim	1.29	18.18	Predicted values are identical
sends_synaptic_output_to_region_M4	Awh	1.27	18.18	Predicted values are identical
sends_synaptic_output_to_region_M4	CG6686	1.26	18.18	Predicted values are identical
sends_synaptic_output_to_region_M4	Ssrp	1.12	18.18	Predicted values are identical
sends_synaptic_output_to_region_M4	CG12299	1.11	18.18	Predicted values are identical
sends_synaptic_output_to_region_M4	mor	1.11	18.18	Predicted values are identical
sends_synaptic_output_to_region_M4	MBD-R2	1	18.18	Predicted values are identical
sends_synaptic_output_to_region_M5	Rbsn-5	2.35	20	Predicted values are identical
sends_synaptic_output_to_region_M5	CG1602	2.33	20	Predicted values are identical
sends_synaptic_output_to_region_M5	Su(var)3-9	2.27	20	Predicted values are identical
sends_synaptic_output_to_region_M5	Su(var)3-7	2.07	20	Predicted values are identical
sends_synaptic_output_to_region_M5	CG13624	1.99	20	Predicted values are identical
sends_synaptic_output_to_region_M5	mip120	1.97	20	Predicted values are identical
sends_synaptic_output_to_region_M5	Hmg-2	1.75	20	Predicted values are identical
sends_synaptic_output_to_region_M5	pdm3	1.73	20	Predicted values are identical
sends_synaptic_output_to_region_M5	MED28	1.73	20	Predicted values are identical
sends_synaptic_output_to_region_M5	CG10949	1.73	20	Predicted values are identical
sends_synaptic_output_to_region_M5	tara	1.67	20	Predicted values are identical
sends_synaptic_output_to_region_M5	dalao	1.66	20	Predicted values are identical
sends_synaptic_output_to_region_M5	NC2beta	1.57	20	Predicted values are identical
sends_synaptic_output_to_region_M5	stck	1.48	20	Predicted values are identical
sends_synaptic_output_to_region_M5	CG10274	1.43	20	Predicted values are identical
sends_synaptic_output_to_region_M5	E(var)3-9	1.42	20	Predicted values are identical
sends_synaptic_output_to_region_M5	CG14712	1.41	20	Predicted values are identical
sends_synaptic_output_to_region_M5	Bap55	1.41	20	Predicted values are identical
sends_synaptic_output_to_region_M5	CG14667	1.41	20	Predicted values are identical
sends_synaptic_output_to_region_M5	CG1024	1.41	20	Predicted values are identical
sends_synaptic_output_to_region_M5	Rel	1.41	20	Predicted values are identical
sends_synaptic_output_to_region_M5	key	1.41	20	Predicted values are identical
sends_synaptic_output_to_region_M5	Rbf	1.4	20	Predicted values are identical
sends_synaptic_output_to_region_M5	CG2199	1.36	20	Predicted values are identical
sends_synaptic_output_to_region_M5	CG8950	1.36	20	Predicted values are identical
sends_synaptic_output_to_region_M5	Kdm2	1.35	20	Predicted values are identical
sends_synaptic_output_to_region_M5	CG6765	1.34	20	Predicted values are identical
sends_synaptic_output_to_region_M5	Pbp95	1.34	20	Predicted values are identical
sends_synaptic_output_to_region_M5	CG10147	1.31	20	Predicted values are identical
sends_synaptic_output_to_region_M5	dve	1.3	20	Predicted values are identical
sends_synaptic_output_to_region_M6	CG1602	2.79	12.5	Predicted values are identical
sends_synaptic_output_to_region_M6	CG1647	2.54	12.5	Predicted values are identical
sends_synaptic_output_to_region_M6	Taf2	2.44	12.5	Predicted values are identical
sends_synaptic_output_to_region_M6	p53	2.34	12.5	Predicted values are identical
sends_synaptic_output_to_region_M6	elB	2.17	12.5	Predicted values are identical
sends_synaptic_output_to_region_M6	CG13123	2.13	12.5	Predicted values are identical
sends_synaptic_output_to_region_M6	CG5033	1.99	12.5	Predicted values are identical
sends_synaptic_output_to_region_M6	CG9799	1.91	12.5	Predicted values are identical
sends_synaptic_output_to_region_M6	CG6813	1.83	12.5	Predicted values are identical
sends_synaptic_output_to_region_M6	sima	1.69	12.5	Predicted values are identical
sends_synaptic_output_to_region_M6	CG14712	1.44	12.5	Predicted values are identical
sends_synaptic_output_to_region_M6	CG17361	1.43	12.5	Predicted values are identical
sends_synaptic_output_to_region_M6	scro	1.42	12.5	Predicted values are identical
sends_synaptic_output_to_region_M6	CG2712	1.42	12.5	Predicted values are identical
sends_synaptic_output_to_region_M6	mxc	1.42	12.5	Predicted values are identical
sends_synaptic_output_to_region_M6	Spt3	1.41	12.5	Predicted values are identical
sends_synaptic_output_to_region_M6	Rbf	1.41	12.5	Predicted values are identical
sends_synaptic_output_to_region_M6	bab1	1.34	12.5	Predicted values are identical
sends_synaptic_output_to_region_M6	bs	1.31	12.5	Predicted values are identical
sends_synaptic_output_to_region_M6	ssp	1.31	12.5	Predicted values are identical
sends_synaptic_output_to_region_M6	Taf1	1.28	12.5	Predicted values are identical
sends_synaptic_output_to_region_M6	Su(z)2	1.24	12.5	Predicted values are identical
sends_synaptic_output_to_region_M6	Mef2	1.23	12.5	Predicted values are identical
sends_synaptic_output_to_region_M6	Vsx2	1.16	12.5	Predicted values are identical
sends_synaptic_output_to_region_M6	Sap30	1.05	12.5	Predicted values are identical
sends_synaptic_output_to_region_M6	CG2889	1.01	12.5	Predicted values are identical
sends_synaptic_output_to_region_M6	CG9776	1	12.5	Predicted values are identical
sends_synaptic_output_to_region_M6	CG14667	1	12.5	Predicted values are identical
sends_synaptic_output_to_region_M6	Kdm2	1	12.5	Predicted values are identical
sends_synaptic_output_to_region_M6	Scm	1	12.5	Predicted values are identical
sends_synaptic_output_to_region_M8	CG10366	2.61	8.7	Predicted values are identical
sends_synaptic_output_to_region_M8	CG17802	2.38	8.7	Predicted values are identical
sends_synaptic_output_to_region_M8	fru	2.23	8.7	Predicted values are identical
sends_synaptic_output_to_region_M8	Sox102F	2.22	8.7	Predicted values are identical
sends_synaptic_output_to_region_M8	SoxN	2.13	8.7	Predicted values are identical
sends_synaptic_output_to_region_M8	Mef2	1.73	8.7	Predicted values are identical
sends_synaptic_output_to_region_M8	erm	1.7	8.7	Predicted values are identical
sends_synaptic_output_to_region_M8	Pbp95	1.69	8.7	Predicted values are identical
sends_synaptic_output_to_region_M8	l(3)mbt	1.65	8.7	Predicted values are identical
sends_synaptic_output_to_region_M8	Eip93F	1.42	8.7	Predicted values are identical
sends_synaptic_output_to_region_M8	ranshi	1.41	8.7	Predicted values are identical
sends_synaptic_output_to_region_M8	TfIIEalpha	1.41	8.7	Predicted values are identical
sends_synaptic_output_to_region_M8	oc	1.41	8.7	Predicted values are identical
sends_synaptic_output_to_region_M8	CG14441	1.4	8.7	Predicted values are identical
sends_synaptic_output_to_region_M8	Su(H)	1.4	8.7	Predicted values are identical
sends_synaptic_output_to_region_M8	ecd	1.4	8.7	Predicted values are identical
sends_synaptic_output_to_region_M8	CG11902	1.4	8.7	Predicted values are identical
sends_synaptic_output_to_region_M8	ap	1.39	8.7	Predicted values are identical
sends_synaptic_output_to_region_M8	RpII33	1.39	8.7	Predicted values are identical
sends_synaptic_output_to_region_M8	CG14200	1.39	8.7	Predicted values are identical
sends_synaptic_output_to_region_M8	NC2alpha	1.36	8.7	Predicted values are identical
sends_synaptic_output_to_region_M8	zfh2	1.34	8.7	Predicted values are identical
sends_synaptic_output_to_region_M8	CHES-1-like	1.34	8.7	Predicted values are identical
sends_synaptic_output_to_region_M8	Dip2	1.24	8.7	Predicted values are identical
sends_synaptic_output_to_region_M8	E2f2	1.12	8.7	Predicted values are identical
sends_synaptic_output_to_region_M8	Side	1.03	8.7	Predicted values are identical
sends_synaptic_output_to_region_M8	CG4820	1	8.7	Predicted values are identical
sends_synaptic_output_to_region_M8	CG31441	1	8.7	Predicted values are identical
sends_synaptic_output_to_region_M8	CG14712	1	8.7	Predicted values are identical
sends_synaptic_output_to_region_M8	CG5196	1	8.7	Predicted values are identical
sends_synaptic_output_to_region_M9	CG6765	4.66	30.43	0.632455532033676
sends_synaptic_output_to_region_M9	CG6163	3.06	30.43	0.632455532033676
sends_synaptic_output_to_region_M9	CG10959	2.96	30.43	0.632455532033676
sends_synaptic_output_to_region_M9	CG14965	2.95	30.43	0.632455532033676
sends_synaptic_output_to_region_M9	Blimp-1	2.91	30.43	0.632455532033676
sends_synaptic_output_to_region_M9	dm	2.82	30.43	0.632455532033676
sends_synaptic_output_to_region_M9	Rbf	2.44	30.43	0.632455532033676
sends_synaptic_output_to_region_M9	CG8765	2.42	30.43	0.632455532033676
sends_synaptic_output_to_region_M9	CHES-1-like	2.15	30.43	0.632455532033676
sends_synaptic_output_to_region_M9	CG11294	2.13	30.43	0.632455532033676
sends_synaptic_output_to_region_M9	CG8319	2.11	30.43	0.632455532033676
sends_synaptic_output_to_region_M9	oc	2.09	30.43	0.632455532033676
sends_synaptic_output_to_region_M9	hng3	2.05	30.43	0.632455532033676
sends_synaptic_output_to_region_M9	ap	1.96	30.43	0.632455532033676
sends_synaptic_output_to_region_M9	CG15011	1.95	30.43	0.632455532033676
sends_synaptic_output_to_region_M9	Mio	1.93	30.43	0.632455532033676
sends_synaptic_output_to_region_M9	CG8924	1.77	30.43	0.632455532033676
sends_synaptic_output_to_region_M9	Mef2	1.77	30.43	0.632455532033676
sends_synaptic_output_to_region_M9	CG3726	1.77	30.43	0.632455532033676
sends_synaptic_output_to_region_M9	CG14667	1.73	30.43	0.632455532033676
sends_synaptic_output_to_region_M9	ecd	1.73	30.43	0.632455532033676
sends_synaptic_output_to_region_M9	NK7.1	1.71	30.43	0.632455532033676
sends_synaptic_output_to_region_M9	Tip60	1.66	30.43	0.632455532033676
sends_synaptic_output_to_region_M9	TfAP-2	1.64	30.43	0.632455532033676
sends_synaptic_output_to_region_M9	hbn	1.63	30.43	0.632455532033676
sends_synaptic_output_to_region_M9	CG12769	1.61	30.43	0.632455532033676
sends_synaptic_output_to_region_M9	CG9932	1.6	30.43	0.632455532033676
sends_synaptic_output_to_region_M9	MED27	1.6	30.43	0.632455532033676
sends_synaptic_output_to_region_M9	ssp	1.55	30.43	0.632455532033676
sends_synaptic_output_to_region_M9	CG15601	1.54	30.43	0.632455532033676
sends_synaptic_output_to_region_M10	CG10274	4.57	12	Predicted values are identical
sends_synaptic_output_to_region_M10	tup	3.14	12	Predicted values are identical
sends_synaptic_output_to_region_M10	Pc	2.81	12	Predicted values are identical
sends_synaptic_output_to_region_M10	vvl	2.44	12	Predicted values are identical
sends_synaptic_output_to_region_M10	CG44247	1.97	12	Predicted values are identical
sends_synaptic_output_to_region_M10	CG12769	1.96	12	Predicted values are identical
sends_synaptic_output_to_region_M10	Asciz	1.9	12	Predicted values are identical
sends_synaptic_output_to_region_M10	esn	1.83	12	Predicted values are identical
sends_synaptic_output_to_region_M10	Spt5	1.73	12	Predicted values are identical
sends_synaptic_output_to_region_M10	luna	1.65	12	Predicted values are identical
sends_synaptic_output_to_region_M10	Dref	1.55	12	Predicted values are identical
sends_synaptic_output_to_region_M10	Su(H)	1.5	12	Predicted values are identical
sends_synaptic_output_to_region_M10	CG8159	1.47	12	Predicted values are identical
sends_synaptic_output_to_region_M10	yem	1.42	12	Predicted values are identical
sends_synaptic_output_to_region_M10	oc	1.42	12	Predicted values are identical
sends_synaptic_output_to_region_M10	CG12219	1.41	12	Predicted values are identical
sends_synaptic_output_to_region_M10	bs	1.41	12	Predicted values are identical
sends_synaptic_output_to_region_M10	RpIII128	1.41	12	Predicted values are identical
sends_synaptic_output_to_region_M10	CG15011	1.41	12	Predicted values are identical
sends_synaptic_output_to_region_M10	Cdk8	1.41	12	Predicted values are identical
sends_synaptic_output_to_region_M10	Notch	1.41	12	Predicted values are identical
sends_synaptic_output_to_region_M10	CG7518	1.41	12	Predicted values are identical
sends_synaptic_output_to_region_M10	CG12299	1.41	12	Predicted values are identical
sends_synaptic_output_to_region_M10	Ssrp	1.4	12	Predicted values are identical
sends_synaptic_output_to_region_M10	CG14117	1.39	12	Predicted values are identical
sends_synaptic_output_to_region_M10	CG32982	1.39	12	Predicted values are identical
sends_synaptic_output_to_region_M10	foxo	1.38	12	Predicted values are identical
sends_synaptic_output_to_region_M10	CG11398	1.36	12	Predicted values are identical
sends_synaptic_output_to_region_M10	NELF-B	1.36	12	Predicted values are identical
sends_synaptic_output_to_region_M10	Sry-delta	1.33	12	Predicted values are identical
sends_synaptic_output_to_region_Lop3	CG10366	2.7	7.41	Predicted values are identical
sends_synaptic_output_to_region_Lop3	TfIIEalpha	2.09	7.41	Predicted values are identical
sends_synaptic_output_to_region_Lop3	run	1.99	7.41	Predicted values are identical
sends_synaptic_output_to_region_Lop3	Erm_Ey	1.96	7.41	Predicted values are identical
sends_synaptic_output_to_region_Lop3	CG17802	1.73	7.41	Predicted values are identical
sends_synaptic_output_to_region_Lop3	stc	1.71	7.41	Predicted values are identical
sends_synaptic_output_to_region_Lop3	luna	1.71	7.41	Predicted values are identical
sends_synaptic_output_to_region_Lop3	CG3847	1.66	7.41	Predicted values are identical
sends_synaptic_output_to_region_Lop3	CG4617	1.63	7.41	Predicted values are identical
sends_synaptic_output_to_region_Lop3	MBD-R2	1.62	7.41	Predicted values are identical
sends_synaptic_output_to_region_Lop3	Ssrp	1.42	7.41	Predicted values are identical
sends_synaptic_output_to_region_Lop3	Nf-YC	1.42	7.41	Predicted values are identical
sends_synaptic_output_to_region_Lop3	CG18476	1.41	7.41	Predicted values are identical
sends_synaptic_output_to_region_Lop3	CG3909	1.41	7.41	Predicted values are identical
sends_synaptic_output_to_region_Lop3	Asciz	1.41	7.41	Predicted values are identical
sends_synaptic_output_to_region_Lop3	CG9932	1.41	7.41	Predicted values are identical
sends_synaptic_output_to_region_Lop3	Trl	1.41	7.41	Predicted values are identical
sends_synaptic_output_to_region_Lop3	Brf	1.41	7.41	Predicted values are identical
sends_synaptic_output_to_region_Lop3	Sap30	1.4	7.41	Predicted values are identical
sends_synaptic_output_to_region_Lop3	Scm	1.38	7.41	Predicted values are identical
sends_synaptic_output_to_region_Lop3	Su(var)2-HP2	1.38	7.41	Predicted values are identical
sends_synaptic_output_to_region_Lop3	CG3838	1.38	7.41	Predicted values are identical
sends_synaptic_output_to_region_Lop3	l(3)73Ah	1.37	7.41	Predicted values are identical
sends_synaptic_output_to_region_Lop3	hng1	1.34	7.41	Predicted values are identical
sends_synaptic_output_to_region_Lop3	TH1	1.34	7.41	Predicted values are identical
sends_synaptic_output_to_region_Lop3	Mef2	1.32	7.41	Predicted values are identical
sends_synaptic_output_to_region_Lop3	YL-1	1.32	7.41	Predicted values are identical
sends_synaptic_output_to_region_Lop3	SoxN	1.26	7.41	Predicted values are identical
sends_synaptic_output_to_region_Lop3	zfh2	1.23	7.41	Predicted values are identical
sends_synaptic_output_to_region_Lop3	CG10321	1.23	7.41	Predicted values are identical
sends_synaptic_output_to_region_Lop4	mute	1.42	0	Predicted values are identical
sends_synaptic_output_to_region_Lop4	oc	1.41	0	Predicted values are identical
sends_synaptic_output_to_region_Lop4	Fen1	1.41	0	Predicted values are identical
sends_synaptic_output_to_region_Lop4	CG1233	1.4	0	Predicted values are identical
sends_synaptic_output_to_region_Lop4	CG31441	1	0	Predicted values are identical
sends_synaptic_output_to_region_Lop4	CG12267	1	0	Predicted values are identical
sends_synaptic_output_to_region_Lop4	foxo	1	0	Predicted values are identical
sends_synaptic_output_to_region_Lop4	Brf	1	0	Predicted values are identical
sends_synaptic_output_to_region_Lop4	Hmx	1	0	Predicted values are identical
sends_synaptic_output_to_region_Lop4	CG31224	1	0	Predicted values are identical
sends_synaptic_output_to_region_Lop4	Spps	1	0	Predicted values are identical
sends_synaptic_output_to_region_Lop4	CG1647	1	0	Predicted values are identical
sends_synaptic_output_to_region_Lop4	sima	1	0	Predicted values are identical
sends_synaptic_output_to_region_Lop4	CG9948	1	0	Predicted values are identical
sends_synaptic_output_to_region_Lop4	MED4	1	0	Predicted values are identical
sends_synaptic_output_to_region_Lop4	ftz-f1	1	0	Predicted values are identical
sends_synaptic_output_to_region_Lop4	CG8765	1	0	Predicted values are identical
sends_synaptic_output_to_region_Lop4	Bap170	1	0	Predicted values are identical
sends_synaptic_output_to_region_Lop4	pdm3	1	0	Predicted values are identical
sends_synaptic_output_to_region_Lop4	ADD1	1	0	Predicted values are identical
sends_synaptic_output_to_region_Lop4	row	1	0	Predicted values are identical
sends_synaptic_output_to_region_Lop4	Pcl	1	0	Predicted values are identical
sends_synaptic_output_to_region_Lop4	dom	1	0	Predicted values are identical
sends_synaptic_output_to_region_Lop4	pita	1	0	Predicted values are identical
sends_synaptic_output_to_region_Lop4	bs	1	0	Predicted values are identical
sends_synaptic_output_to_region_Lop4	CG11398	1	0	Predicted values are identical
sends_synaptic_output_to_region_Lop4	CG3815	1	0	Predicted values are identical
sends_synaptic_output_to_region_Lop4	dalao	1	0	Predicted values are identical
sends_synaptic_output_to_region_Lop4	CG2889	1	0	Predicted values are identical
sends_synaptic_output_to_region_Lop4	Bx	1	0	Predicted values are identical
sends_synaptic_output_to_region_Lo1	sim	5.99	19.23	Predicted values are identical
sends_synaptic_output_to_region_Lo1	fkh	5	19.23	Predicted values are identical
sends_synaptic_output_to_region_Lo1	Dad	4.21	19.23	Predicted values are identical
sends_synaptic_output_to_region_Lo1	Aef1	3.05	19.23	Predicted values are identical
sends_synaptic_output_to_region_Lo1	CG11085	2.56	19.23	Predicted values are identical
sends_synaptic_output_to_region_Lo1	Mef2	2.51	19.23	Predicted values are identical
sends_synaptic_output_to_region_Lo1	CG14965	2.44	19.23	Predicted values are identical
sends_synaptic_output_to_region_Lo1	SoxN	2.39	19.23	Predicted values are identical
sends_synaptic_output_to_region_Lo1	CG3407	2.28	19.23	Predicted values are identical
sends_synaptic_output_to_region_Lo1	Dll	2.26	19.23	Predicted values are identical
sends_synaptic_output_to_region_Lo1	Ets65A	1.99	19.23	Predicted values are identical
sends_synaptic_output_to_region_Lo1	Su(var)2-HP2	1.92	19.23	Predicted values are identical
sends_synaptic_output_to_region_Lo1	CG12769	1.86	19.23	Predicted values are identical
sends_synaptic_output_to_region_Lo1	CG44247	1.85	19.23	Predicted values are identical
sends_synaptic_output_to_region_Lo1	CG32982	1.77	19.23	Predicted values are identical
sends_synaptic_output_to_region_Lo1	CG14441	1.73	19.23	Predicted values are identical
sends_synaptic_output_to_region_Lo1	Hth_Opa	1.73	19.23	Predicted values are identical
sends_synaptic_output_to_region_Lo1	hth	1.69	19.23	Predicted values are identical
sends_synaptic_output_to_region_Lo1	CG6907	1.69	19.23	Predicted values are identical
sends_synaptic_output_to_region_Lo1	Asciz	1.67	19.23	Predicted values are identical
sends_synaptic_output_to_region_Lo1	CG16863	1.67	19.23	Predicted values are identical
sends_synaptic_output_to_region_Lo1	Chrac-16	1.66	19.23	Predicted values are identical
sends_synaptic_output_to_region_Lo1	Notch	1.66	19.23	Predicted values are identical
sends_synaptic_output_to_region_Lo1	CG8319	1.66	19.23	Predicted values are identical
sends_synaptic_output_to_region_Lo1	Ssl1	1.64	19.23	Predicted values are identical
sends_synaptic_output_to_region_Lo1	pros	1.63	19.23	Predicted values are identical
sends_synaptic_output_to_region_Lo1	Trl	1.6	19.23	Predicted values are identical
sends_synaptic_output_to_region_Lo1	CG8159	1.6	19.23	Predicted values are identical
sends_synaptic_output_to_region_Lo1	Taf8	1.57	19.23	Predicted values are identical
sends_synaptic_output_to_region_Lo1	CrebA	1.55	19.23	Predicted values are identical
sends_synaptic_output_to_region_Lo2	CG31224	1.73	0	Predicted values are identical
sends_synaptic_output_to_region_Lo2	mute	1.66	0	Predicted values are identical
sends_synaptic_output_to_region_Lo2	schlank	1.42	0	Predicted values are identical
sends_synaptic_output_to_region_Lo2	CG12299	1.42	0	Predicted values are identical
sends_synaptic_output_to_region_Lo2	Hr38	1.42	0	Predicted values are identical
sends_synaptic_output_to_region_Lo2	RpIII128	1.41	0	Predicted values are identical
sends_synaptic_output_to_region_Lo2	TH1	1.41	0	Predicted values are identical
sends_synaptic_output_to_region_Lo2	MED17	1.41	0	Predicted values are identical
sends_synaptic_output_to_region_Lo2	MED15	1.4	0	Predicted values are identical
sends_synaptic_output_to_region_Lo2	mTTF	1.39	0	Predicted values are identical
sends_synaptic_output_to_region_Lo2	Trl	1.38	0	Predicted values are identical
sends_synaptic_output_to_region_Lo2	az2	1.36	0	Predicted values are identical
sends_synaptic_output_to_region_Lo2	CG10565	1.36	0	Predicted values are identical
sends_synaptic_output_to_region_Lo2	CG11398	1.31	0	Predicted values are identical
sends_synaptic_output_to_region_Lo2	fd59A	1.19	0	Predicted values are identical
sends_synaptic_output_to_region_Lo2	NK7.1	1.12	0	Predicted values are identical
sends_synaptic_output_to_region_Lo2	CG2129	1.11	0	Predicted values are identical
sends_synaptic_output_to_region_Lo2	mor	1.09	0	Predicted values are identical
sends_synaptic_output_to_region_Lo2	MED27	1	0	Predicted values are identical
sends_synaptic_output_to_region_Lo2	Crc	1	0	Predicted values are identical
sends_synaptic_output_to_region_Lo2	Rfx	1	0	Predicted values are identical
sends_synaptic_output_to_region_Lo2	TfIIFbeta	1	0	Predicted values are identical
sends_synaptic_output_to_region_Lo2	CG6808	1	0	Predicted values are identical
sends_synaptic_output_to_region_Lo2	CG6813	1	0	Predicted values are identical
sends_synaptic_output_to_region_Lo2	CG3281	1	0	Predicted values are identical
sends_synaptic_output_to_region_Lo2	Spt3	1	0	Predicted values are identical
sends_synaptic_output_to_region_Lo2	CG5196	1	0	Predicted values are identical
sends_synaptic_output_to_region_Lo2	MRG15	1	0	Predicted values are identical
sends_synaptic_output_to_region_Lo2	Pbp45	1	0	Predicted values are identical
sends_synaptic_output_to_region_Lo2	Hmx	1	0	Predicted values are identical
sends_synaptic_output_to_region_Lo4	Erm_Ey	4.56	20	Predicted values are identical
sends_synaptic_output_to_region_Lo4	Su(H)	4.03	20	Predicted values are identical
sends_synaptic_output_to_region_Lo4	mute	3.68	20	Predicted values are identical
sends_synaptic_output_to_region_Lo4	vvl	3.18	20	Predicted values are identical
sends_synaptic_output_to_region_Lo4	phtf	2.75	20	Predicted values are identical
sends_synaptic_output_to_region_Lo4	CG17361	2.52	20	Predicted values are identical
sends_synaptic_output_to_region_Lo4	tup	2.5	20	Predicted values are identical
sends_synaptic_output_to_region_Lo4	CG1024	2.21	20	Predicted values are identical
sends_synaptic_output_to_region_Lo4	MED30	1.94	20	Predicted values are identical
sends_synaptic_output_to_region_Lo4	SoxN	1.89	20	Predicted values are identical
sends_synaptic_output_to_region_Lo4	Su(var)3-7	1.85	20	Predicted values are identical
sends_synaptic_output_to_region_Lo4	Hr38	1.85	20	Predicted values are identical
sends_synaptic_output_to_region_Lo4	pros	1.73	20	Predicted values are identical
sends_synaptic_output_to_region_Lo4	svp	1.71	20	Predicted values are identical
sends_synaptic_output_to_region_Lo4	Camta	1.69	20	Predicted values are identical
sends_synaptic_output_to_region_Lo4	CG2129	1.62	20	Predicted values are identical
sends_synaptic_output_to_region_Lo4	fkh	1.46	20	Predicted values are identical
sends_synaptic_output_to_region_Lo4	tef	1.43	20	Predicted values are identical
sends_synaptic_output_to_region_Lo4	l(3)mbt	1.42	20	Predicted values are identical
sends_synaptic_output_to_region_Lo4	lid	1.42	20	Predicted values are identical
sends_synaptic_output_to_region_Lo4	CG4707	1.41	20	Predicted values are identical
sends_synaptic_output_to_region_Lo4	MESR4	1.41	20	Predicted values are identical
sends_synaptic_output_to_region_Lo4	mor	1.41	20	Predicted values are identical
sends_synaptic_output_to_region_Lo4	CG18265	1.41	20	Predicted values are identical
sends_synaptic_output_to_region_Lo4	Su(z)12	1.4	20	Predicted values are identical
sends_synaptic_output_to_region_Lo4	CG17802	1.31	20	Predicted values are identical
sends_synaptic_output_to_region_Lo4	CG11414	1.31	20	Predicted values are identical
sends_synaptic_output_to_region_Lo4	Lhr	1.29	20	Predicted values are identical
sends_synaptic_output_to_region_Lo4	her	1.26	20	Predicted values are identical
sends_synaptic_output_to_region_Lo4	mirr	1.25	20	Predicted values are identical
sends_synaptic_output_to_region_Lo5	erm	4.86	11.54	Predicted values are identical
sends_synaptic_output_to_region_Lo5	CG8145	3.81	11.54	Predicted values are identical
sends_synaptic_output_to_region_Lo5	Vsx1	3.47	11.54	Predicted values are identical
sends_synaptic_output_to_region_Lo5	toy	3.12	11.54	Predicted values are identical
sends_synaptic_output_to_region_Lo5	CG14117	3	11.54	Predicted values are identical
sends_synaptic_output_to_region_Lo5	sr	2.65	11.54	Predicted values are identical
sends_synaptic_output_to_region_Lo5	Vsx2	2.61	11.54	Predicted values are identical
sends_synaptic_output_to_region_Lo5	CG10366	2.6	11.54	Predicted values are identical
sends_synaptic_output_to_region_Lo5	CG6272	2.37	11.54	Predicted values are identical
sends_synaptic_output_to_region_Lo5	CG15601	2.25	11.54	Predicted values are identical
sends_synaptic_output_to_region_Lo5	Sox102F	2.17	11.54	Predicted values are identical
sends_synaptic_output_to_region_Lo5	ap	2.05	11.54	Predicted values are identical
sends_synaptic_output_to_region_Lo5	Mes4	2	11.54	Predicted values are identical
sends_synaptic_output_to_region_Lo5	YL-1	1.98	11.54	Predicted values are identical
sends_synaptic_output_to_region_Lo5	Crc	1.95	11.54	Predicted values are identical
sends_synaptic_output_to_region_Lo5	row	1.71	11.54	Predicted values are identical
sends_synaptic_output_to_region_Lo5	Atf-2	1.7	11.54	Predicted values are identical
sends_synaptic_output_to_region_Lo5	cbt	1.69	11.54	Predicted values are identical
sends_synaptic_output_to_region_Lo5	E2f2	1.64	11.54	Predicted values are identical
sends_synaptic_output_to_region_Lo5	ktub	1.64	11.54	Predicted values are identical
sends_synaptic_output_to_region_Lo5	Blimp-1	1.59	11.54	Predicted values are identical
sends_synaptic_output_to_region_Lo5	mute	1.58	11.54	Predicted values are identical
sends_synaptic_output_to_region_Lo5	Bap55	1.42	11.54	Predicted values are identical
sends_synaptic_output_to_region_Lo5	Hmg-2	1.42	11.54	Predicted values are identical
sends_synaptic_output_to_region_Lo5	fd59A	1.42	11.54	Predicted values are identical
sends_synaptic_output_to_region_Lo5	SoxN	1.42	11.54	Predicted values are identical
sends_synaptic_output_to_region_Lo5	Bap170	1.41	11.54	Predicted values are identical
sends_synaptic_output_to_region_Lo5	CG6163	1.41	11.54	Predicted values are identical
sends_synaptic_output_to_region_Lo5	Aef1	1.41	11.54	Predicted values are identical
sends_synaptic_output_to_region_Lo5	CHES-1-like	1.41	11.54	Predicted values are identical
receives_synaptic_input_in_region_lamina	schlank	1.42	0	Predicted values are identical
receives_synaptic_input_in_region_lamina	CG4820	1.41	0	Predicted values are identical
receives_synaptic_input_in_region_lamina	Nf-YA	1.41	0	Predicted values are identical
receives_synaptic_input_in_region_lamina	RpII33	1.41	0	Predicted values are identical
receives_synaptic_input_in_region_lamina	Ssl1	1.41	0	Predicted values are identical
receives_synaptic_input_in_region_lamina	CR43670	1.41	0	Predicted values are identical
receives_synaptic_input_in_region_lamina	stwl	1.41	0	Predicted values are identical
receives_synaptic_input_in_region_lamina	dom	1.41	0	Predicted values are identical
receives_synaptic_input_in_region_lamina	bon	1.4	0	Predicted values are identical
receives_synaptic_input_in_region_lamina	NfI	1.39	0	Predicted values are identical
receives_synaptic_input_in_region_lamina	CG11398	1.33	0	Predicted values are identical
receives_synaptic_input_in_region_lamina	stck	1.15	0	Predicted values are identical
receives_synaptic_input_in_region_lamina	CG10979	1	0	Predicted values are identical
receives_synaptic_input_in_region_lamina	CG8159	1	0	Predicted values are identical
receives_synaptic_input_in_region_lamina	Scm	1	0	Predicted values are identical
receives_synaptic_input_in_region_lamina	CG3281	1	0	Predicted values are identical
receives_synaptic_input_in_region_lamina	svp	1	0	Predicted values are identical
receives_synaptic_input_in_region_lamina	dan	1	0	Predicted values are identical
receives_synaptic_input_in_region_lamina	msl-3	1	0	Predicted values are identical
receives_synaptic_input_in_region_lamina	CG17361	1	0	Predicted values are identical
receives_synaptic_input_in_region_lamina	CrebA	1	0	Predicted values are identical
receives_synaptic_input_in_region_lamina	CkIIalpha-i1	1	0	Predicted values are identical
receives_synaptic_input_in_region_lamina	kin17	1	0	Predicted values are identical
receives_synaptic_input_in_region_lamina	ppl	1	0	Predicted values are identical
receives_synaptic_input_in_region_lamina	TfAP-2	1	0	Predicted values are identical
receives_synaptic_input_in_region_lamina	esn	1	0	Predicted values are identical
receives_synaptic_input_in_region_lamina	luna	1	0	Predicted values are identical
receives_synaptic_input_in_region_lamina	CG10209	1	0	Predicted values are identical
receives_synaptic_input_in_region_lamina	Hmg-2	1	0	Predicted values are identical
receives_synaptic_input_in_region_lamina	hng1	1	0	Predicted values are identical
receives_synaptic_input_in_region_M1	Camta	6.46	23.08	-0.707106781186548
receives_synaptic_input_in_region_M1	Crc	5.07	23.08	-0.707106781186548
receives_synaptic_input_in_region_M1	vvl	4.93	23.08	-0.707106781186548
receives_synaptic_input_in_region_M1	CG32105	3.69	23.08	-0.707106781186548
receives_synaptic_input_in_region_M1	MED27	3.18	23.08	-0.707106781186548
receives_synaptic_input_in_region_M1	ssp	3.01	23.08	-0.707106781186548
receives_synaptic_input_in_region_M1	CG4820	2.97	23.08	-0.707106781186548
receives_synaptic_input_in_region_M1	CG12155	2.8	23.08	-0.707106781186548
receives_synaptic_input_in_region_M1	Erm_Ey	2.77	23.08	-0.707106781186548
receives_synaptic_input_in_region_M1	CG12769	2.76	23.08	-0.707106781186548
receives_synaptic_input_in_region_M1	CG10321	2.76	23.08	-0.707106781186548
receives_synaptic_input_in_region_M1	Nf-YA	2.55	23.08	-0.707106781186548
receives_synaptic_input_in_region_M1	Sap30	2.41	23.08	-0.707106781186548
receives_synaptic_input_in_region_M1	Plzf	2.4	23.08	-0.707106781186548
receives_synaptic_input_in_region_M1	Octbeta2R	2.35	23.08	-0.707106781186548
receives_synaptic_input_in_region_M1	ap	2.34	23.08	-0.707106781186548
receives_synaptic_input_in_region_M1	row	2.19	23.08	-0.707106781186548
receives_synaptic_input_in_region_M1	Met	2.03	23.08	-0.707106781186548
receives_synaptic_input_in_region_M1	Atf-2	1.99	23.08	-0.707106781186548
receives_synaptic_input_in_region_M1	pita	1.96	23.08	-0.707106781186548
receives_synaptic_input_in_region_M1	Tusp	1.95	23.08	-0.707106781186548
receives_synaptic_input_in_region_M1	Pc	1.9	23.08	-0.707106781186548
receives_synaptic_input_in_region_M1	fkh	1.9	23.08	-0.707106781186548
receives_synaptic_input_in_region_M1	CG12768	1.86	23.08	-0.707106781186548
receives_synaptic_input_in_region_M1	CG10147	1.86	23.08	-0.707106781186548
receives_synaptic_input_in_region_M1	mute	1.85	23.08	-0.707106781186548
receives_synaptic_input_in_region_M1	dalao	1.82	23.08	-0.707106781186548
receives_synaptic_input_in_region_M1	CG1663	1.77	23.08	-0.707106781186548
receives_synaptic_input_in_region_M1	CG1024	1.7	23.08	-0.707106781186548
receives_synaptic_input_in_region_M1	CG9705	1.69	23.08	-0.707106781186548
receives_synaptic_input_in_region_M2	CG9650	5.49	20	1
receives_synaptic_input_in_region_M2	CG4936	4.63	20	1
receives_synaptic_input_in_region_M2	ERR	3.97	20	1
receives_synaptic_input_in_region_M2	CG32982	3.14	20	1
receives_synaptic_input_in_region_M2	pdm3	2.99	20	1
receives_synaptic_input_in_region_M2	Tbp	2.91	20	1
receives_synaptic_input_in_region_M2	CG1663	2.86	20	1
receives_synaptic_input_in_region_M2	GATAd	2.58	20	1
receives_synaptic_input_in_region_M2	ph-p	2.56	20	1
receives_synaptic_input_in_region_M2	CG3313	2.54	20	1
receives_synaptic_input_in_region_M2	CG31388	2.53	20	1
receives_synaptic_input_in_region_M2	CG10366	2.53	20	1
receives_synaptic_input_in_region_M2	fd68A	2.3	20	1
receives_synaptic_input_in_region_M2	CG4707	2.29	20	1
receives_synaptic_input_in_region_M2	CG3065	2.24	20	1
receives_synaptic_input_in_region_M2	erm	2.17	20	1
receives_synaptic_input_in_region_M2	CG10274	2.16	20	1
receives_synaptic_input_in_region_M2	CG9305	2.11	20	1
receives_synaptic_input_in_region_M2	fd59A	2.09	20	1
receives_synaptic_input_in_region_M2	apt	2.04	20	1
receives_synaptic_input_in_region_M2	ppl	2	20	1
receives_synaptic_input_in_region_M2	mute	1.98	20	1
receives_synaptic_input_in_region_M2	hth	1.97	20	1
receives_synaptic_input_in_region_M2	CG2129	1.82	20	1
receives_synaptic_input_in_region_M2	CG1602	1.78	20	1
receives_synaptic_input_in_region_M2	sba	1.75	20	1
receives_synaptic_input_in_region_M2	CG8314	1.74	20	1
receives_synaptic_input_in_region_M2	CG13123	1.73	20	1
receives_synaptic_input_in_region_M2	Spps	1.73	20	1
receives_synaptic_input_in_region_M2	CG6765	1.72	20	1
receives_synaptic_input_in_region_M3	Crc	4.47	40.91	0.316227766016838
receives_synaptic_input_in_region_M3	Sry-delta	3.88	40.91	0.316227766016838
receives_synaptic_input_in_region_M3	Hr38	3.36	40.91	0.316227766016838
receives_synaptic_input_in_region_M3	E(z)	3.24	40.91	0.316227766016838
receives_synaptic_input_in_region_M3	tsh	2.93	40.91	0.316227766016838
receives_synaptic_input_in_region_M3	mip120	2.84	40.91	0.316227766016838
receives_synaptic_input_in_region_M3	Bx	2.81	40.91	0.316227766016838
receives_synaptic_input_in_region_M3	CG2889	2.73	40.91	0.316227766016838
receives_synaptic_input_in_region_M3	CG7368	2.66	40.91	0.316227766016838
receives_synaptic_input_in_region_M3	CG10366	2.44	40.91	0.316227766016838
receives_synaptic_input_in_region_M3	CG2875	2.2	40.91	0.316227766016838
receives_synaptic_input_in_region_M3	ab	2.18	40.91	0.316227766016838
receives_synaptic_input_in_region_M3	sba	2.09	40.91	0.316227766016838
receives_synaptic_input_in_region_M3	CG31388	2.07	40.91	0.316227766016838
receives_synaptic_input_in_region_M3	pfk	1.84	40.91	0.316227766016838
receives_synaptic_input_in_region_M3	CG8924	1.84	40.91	0.316227766016838
receives_synaptic_input_in_region_M3	bs	1.81	40.91	0.316227766016838
receives_synaptic_input_in_region_M3	CG11456	1.77	40.91	0.316227766016838
receives_synaptic_input_in_region_M3	CG3726	1.73	40.91	0.316227766016838
receives_synaptic_input_in_region_M3	CG4617	1.72	40.91	0.316227766016838
receives_synaptic_input_in_region_M3	CG6683	1.65	40.91	0.316227766016838
receives_synaptic_input_in_region_M3	CG18476	1.62	40.91	0.316227766016838
receives_synaptic_input_in_region_M3	su(Hw)	1.6	40.91	0.316227766016838
receives_synaptic_input_in_region_M3	Rel	1.55	40.91	0.316227766016838
receives_synaptic_input_in_region_M3	ttk	1.47	40.91	0.316227766016838
receives_synaptic_input_in_region_M3	dalao	1.42	40.91	0.316227766016838
receives_synaptic_input_in_region_M3	CG31441	1.41	40.91	0.316227766016838
receives_synaptic_input_in_region_M3	CG3281	1.41	40.91	0.316227766016838
receives_synaptic_input_in_region_M3	CG17359	1.41	40.91	0.316227766016838
receives_synaptic_input_in_region_M3	Chi	1.4	40.91	0.316227766016838
receives_synaptic_input_in_region_M4	Su(z)2	4.11	18.18	0.447213595499958
receives_synaptic_input_in_region_M4	bsh	4.06	18.18	0.447213595499958
receives_synaptic_input_in_region_M4	foxo	3.36	18.18	0.447213595499958
receives_synaptic_input_in_region_M4	CG13123	3.23	18.18	0.447213595499958
receives_synaptic_input_in_region_M4	CG31388	3.14	18.18	0.447213595499958
receives_synaptic_input_in_region_M4	CG30020	3.13	18.18	0.447213595499958
receives_synaptic_input_in_region_M4	CG12299	3.09	18.18	0.447213595499958
receives_synaptic_input_in_region_M4	su(Hw)	2.99	18.18	0.447213595499958
receives_synaptic_input_in_region_M4	zfh2	2.9	18.18	0.447213595499958
receives_synaptic_input_in_region_M4	run	2.64	18.18	0.447213595499958
receives_synaptic_input_in_region_M4	fu2	2.41	18.18	0.447213595499958
receives_synaptic_input_in_region_M4	Taf1	2.19	18.18	0.447213595499958
receives_synaptic_input_in_region_M4	stc	2.01	18.18	0.447213595499958
receives_synaptic_input_in_region_M4	Su(var)3-7	1.99	18.18	0.447213595499958
receives_synaptic_input_in_region_M4	Mtp	1.97	18.18	0.447213595499958
receives_synaptic_input_in_region_M4	CG12267	1.92	18.18	0.447213595499958
receives_synaptic_input_in_region_M4	CG7987	1.88	18.18	0.447213595499958
receives_synaptic_input_in_region_M4	her	1.81	18.18	0.447213595499958
receives_synaptic_input_in_region_M4	Brd8	1.8	18.18	0.447213595499958
receives_synaptic_input_in_region_M4	Pbp45	1.79	18.18	0.447213595499958
receives_synaptic_input_in_region_M4	jumu	1.73	18.18	0.447213595499958
receives_synaptic_input_in_region_M4	NK7.1	1.73	18.18	0.447213595499958
receives_synaptic_input_in_region_M4	Rpb8	1.73	18.18	0.447213595499958
receives_synaptic_input_in_region_M4	dve	1.73	18.18	0.447213595499958
receives_synaptic_input_in_region_M4	apt	1.73	18.18	0.447213595499958
receives_synaptic_input_in_region_M4	Pc	1.71	18.18	0.447213595499958
receives_synaptic_input_in_region_M4	RpII33	1.7	18.18	0.447213595499958
receives_synaptic_input_in_region_M4	key	1.62	18.18	0.447213595499958
receives_synaptic_input_in_region_M4	CG31441	1.61	18.18	0.447213595499958
receives_synaptic_input_in_region_M4	br	1.58	18.18	0.447213595499958
receives_synaptic_input_in_region_M5	RpII33	4.06	52	0
receives_synaptic_input_in_region_M5	Hr38	3.76	52	0
receives_synaptic_input_in_region_M5	her	3.31	52	0
receives_synaptic_input_in_region_M5	TfIIFbeta	2.9	52	0
receives_synaptic_input_in_region_M5	CG12299	2.81	52	0
receives_synaptic_input_in_region_M5	CG8281	2.75	52	0
receives_synaptic_input_in_region_M5	CG8765	2.69	52	0
receives_synaptic_input_in_region_M5	zfh2	2.55	52	0
receives_synaptic_input_in_region_M5	CG34340	2.52	52	0
receives_synaptic_input_in_region_M5	CG10147	2.48	52	0
receives_synaptic_input_in_region_M5	CG3815	2.46	52	0
receives_synaptic_input_in_region_M5	Su(var)3-7	2.3	52	0
receives_synaptic_input_in_region_M5	CG10274	2.22	52	0
receives_synaptic_input_in_region_M5	Erm_Ey	2.12	52	0
receives_synaptic_input_in_region_M5	Lpt	1.93	52	0
receives_synaptic_input_in_region_M5	CG12219	1.86	52	0
receives_synaptic_input_in_region_M5	Camta	1.83	52	0
receives_synaptic_input_in_region_M5	CG15011	1.78	52	0
receives_synaptic_input_in_region_M5	mute	1.73	52	0
receives_synaptic_input_in_region_M5	NK7.1	1.72	52	0
receives_synaptic_input_in_region_M5	CG2129	1.72	52	0
receives_synaptic_input_in_region_M5	Nf-YA	1.71	52	0
receives_synaptic_input_in_region_M5	Bap170	1.7	52	0
receives_synaptic_input_in_region_M5	pzg	1.67	52	0
receives_synaptic_input_in_region_M5	Spt5	1.52	52	0
receives_synaptic_input_in_region_M5	Tusp	1.43	52	0
receives_synaptic_input_in_region_M5	CG31365	1.42	52	0
receives_synaptic_input_in_region_M5	Pcl	1.42	52	0
receives_synaptic_input_in_region_M5	CG32982	1.42	52	0
receives_synaptic_input_in_region_M5	crm	1.41	52	0
receives_synaptic_input_in_region_M6	Hr38	3.54	20.83	Predicted values are identical
receives_synaptic_input_in_region_M6	mute	2.98	20.83	Predicted values are identical
receives_synaptic_input_in_region_M6	cbt	2.55	20.83	Predicted values are identical
receives_synaptic_input_in_region_M6	sima	2.48	20.83	Predicted values are identical
receives_synaptic_input_in_region_M6	CG1602	2.43	20.83	Predicted values are identical
receives_synaptic_input_in_region_M6	Taf2	2.24	20.83	Predicted values are identical
receives_synaptic_input_in_region_M6	grau	2.07	20.83	Predicted values are identical
receives_synaptic_input_in_region_M6	Atu	2.02	20.83	Predicted values are identical
receives_synaptic_input_in_region_M6	elB	1.89	20.83	Predicted values are identical
receives_synaptic_input_in_region_M6	tara	1.88	20.83	Predicted values are identical
receives_synaptic_input_in_region_M6	CG10631	1.83	20.83	Predicted values are identical
receives_synaptic_input_in_region_M6	pros	1.73	20.83	Predicted values are identical
receives_synaptic_input_in_region_M6	Asciz	1.66	20.83	Predicted values are identical
receives_synaptic_input_in_region_M6	p53	1.66	20.83	Predicted values are identical
receives_synaptic_input_in_region_M6	CG4820	1.62	20.83	Predicted values are identical
receives_synaptic_input_in_region_M6	CG4360	1.48	20.83	Predicted values are identical
receives_synaptic_input_in_region_M6	CG6276	1.42	20.83	Predicted values are identical
receives_synaptic_input_in_region_M6	Sap30	1.41	20.83	Predicted values are identical
receives_synaptic_input_in_region_M6	CG16863	1.41	20.83	Predicted values are identical
receives_synaptic_input_in_region_M6	Cdk8	1.41	20.83	Predicted values are identical
receives_synaptic_input_in_region_M6	svp	1.41	20.83	Predicted values are identical
receives_synaptic_input_in_region_M6	SoxN	1.41	20.83	Predicted values are identical
receives_synaptic_input_in_region_M6	CG10209	1.4	20.83	Predicted values are identical
receives_synaptic_input_in_region_M6	stck	1.39	20.83	Predicted values are identical
receives_synaptic_input_in_region_M6	wdn	1.38	20.83	Predicted values are identical
receives_synaptic_input_in_region_M6	ey	1.38	20.83	Predicted values are identical
receives_synaptic_input_in_region_M6	apt	1.38	20.83	Predicted values are identical
receives_synaptic_input_in_region_M6	phol	1.37	20.83	Predicted values are identical
receives_synaptic_input_in_region_M6	CG13775	1.34	20.83	Predicted values are identical
receives_synaptic_input_in_region_M6	scro	1.3	20.83	Predicted values are identical
receives_synaptic_input_in_region_M8	E(z)	3.45	17.39	Predicted values are identical
receives_synaptic_input_in_region_M8	CG1024	2.97	17.39	Predicted values are identical
receives_synaptic_input_in_region_M8	CG3065	2.67	17.39	Predicted values are identical
receives_synaptic_input_in_region_M8	D	2.63	17.39	Predicted values are identical
receives_synaptic_input_in_region_M8	RpII33	2.18	17.39	Predicted values are identical
receives_synaptic_input_in_region_M8	Sox21b	2.08	17.39	Predicted values are identical
receives_synaptic_input_in_region_M8	CG6686	2.05	17.39	Predicted values are identical
receives_synaptic_input_in_region_M8	CG42748	1.97	17.39	Predicted values are identical
receives_synaptic_input_in_region_M8	CG17803	1.92	17.39	Predicted values are identical
receives_synaptic_input_in_region_M8	CG4820	1.91	17.39	Predicted values are identical
receives_synaptic_input_in_region_M8	CG7928	1.74	17.39	Predicted values are identical
receives_synaptic_input_in_region_M8	CG10565	1.73	17.39	Predicted values are identical
receives_synaptic_input_in_region_M8	CG6163	1.71	17.39	Predicted values are identical
receives_synaptic_input_in_region_M8	SoxN	1.59	17.39	Predicted values are identical
receives_synaptic_input_in_region_M8	mute	1.58	17.39	Predicted values are identical
receives_synaptic_input_in_region_M8	CG6654	1.57	17.39	Predicted values are identical
receives_synaptic_input_in_region_M8	bab1	1.57	17.39	Predicted values are identical
receives_synaptic_input_in_region_M8	CG4707	1.55	17.39	Predicted values are identical
receives_synaptic_input_in_region_M8	luna	1.42	17.39	Predicted values are identical
receives_synaptic_input_in_region_M8	CTCF	1.41	17.39	Predicted values are identical
receives_synaptic_input_in_region_M8	tara	1.41	17.39	Predicted values are identical
receives_synaptic_input_in_region_M8	CG34422	1.41	17.39	Predicted values are identical
receives_synaptic_input_in_region_M8	sima	1.41	17.39	Predicted values are identical
receives_synaptic_input_in_region_M8	NELF-B	1.41	17.39	Predicted values are identical
receives_synaptic_input_in_region_M8	MED25	1.4	17.39	Predicted values are identical
receives_synaptic_input_in_region_M8	pita	1.4	17.39	Predicted values are identical
receives_synaptic_input_in_region_M8	mor	1.39	17.39	Predicted values are identical
receives_synaptic_input_in_region_M8	CG34376	1.38	17.39	Predicted values are identical
receives_synaptic_input_in_region_M8	Octbeta2R	1.37	17.39	Predicted values are identical
receives_synaptic_input_in_region_M8	Pbp45	1.36	17.39	Predicted values are identical
receives_synaptic_input_in_region_M9	CG34376	4.5	13.04	Predicted values are identical
receives_synaptic_input_in_region_M9	CG30403	3.12	13.04	Predicted values are identical
receives_synaptic_input_in_region_M9	kn	2.82	13.04	Predicted values are identical
receives_synaptic_input_in_region_M9	CG42748	2.8	13.04	Predicted values are identical
receives_synaptic_input_in_region_M9	luna	2.42	13.04	Predicted values are identical
receives_synaptic_input_in_region_M9	NC2alpha	2.19	13.04	Predicted values are identical
receives_synaptic_input_in_region_M9	CG3065	2	13.04	Predicted values are identical
receives_synaptic_input_in_region_M9	ttk	1.97	13.04	Predicted values are identical
receives_synaptic_input_in_region_M9	ssp	1.73	13.04	Predicted values are identical
receives_synaptic_input_in_region_M9	CG10366	1.67	13.04	Predicted values are identical
receives_synaptic_input_in_region_M9	aop	1.66	13.04	Predicted values are identical
receives_synaptic_input_in_region_M9	CG7745	1.64	13.04	Predicted values are identical
receives_synaptic_input_in_region_M9	CG31224	1.42	13.04	Predicted values are identical
receives_synaptic_input_in_region_M9	MED25	1.42	13.04	Predicted values are identical
receives_synaptic_input_in_region_M9	zfh1	1.42	13.04	Predicted values are identical
receives_synaptic_input_in_region_M9	CG9932	1.41	13.04	Predicted values are identical
receives_synaptic_input_in_region_M9	CG12267	1.41	13.04	Predicted values are identical
receives_synaptic_input_in_region_M9	TfAP-2	1.41	13.04	Predicted values are identical
receives_synaptic_input_in_region_M9	RunxB	1.41	13.04	Predicted values are identical
receives_synaptic_input_in_region_M9	ranshi	1.4	13.04	Predicted values are identical
receives_synaptic_input_in_region_M9	dwg	1.4	13.04	Predicted values are identical
receives_synaptic_input_in_region_M9	CG6686	1.36	13.04	Predicted values are identical
receives_synaptic_input_in_region_M9	CG4424	1.34	13.04	Predicted values are identical
receives_synaptic_input_in_region_M9	CG12768	1.27	13.04	Predicted values are identical
receives_synaptic_input_in_region_M9	tara	1.2	13.04	Predicted values are identical
receives_synaptic_input_in_region_M9	Vsx2	1.14	13.04	Predicted values are identical
receives_synaptic_input_in_region_M9	CG1792	1.13	13.04	Predicted values are identical
receives_synaptic_input_in_region_M9	Dip2	1.05	13.04	Predicted values are identical
receives_synaptic_input_in_region_M9	Vsx1	1.04	13.04	Predicted values are identical
receives_synaptic_input_in_region_M9	Pbp45	1.02	13.04	Predicted values are identical
receives_synaptic_input_in_region_M10	Camta	1.65	0	Predicted values are identical
receives_synaptic_input_in_region_M10	Pbp95	1.4	0	Predicted values are identical
receives_synaptic_input_in_region_M10	NC2beta	1.4	0	Predicted values are identical
receives_synaptic_input_in_region_M10	CG8159	1.39	0	Predicted values are identical
receives_synaptic_input_in_region_M10	CG7745	1.39	0	Predicted values are identical
receives_synaptic_input_in_region_M10	NELF-B	1.39	0	Predicted values are identical
receives_synaptic_input_in_region_M10	CG7154	1.39	0	Predicted values are identical
receives_synaptic_input_in_region_M10	toy	1.37	0	Predicted values are identical
receives_synaptic_input_in_region_M10	fd59A	1.34	0	Predicted values are identical
receives_synaptic_input_in_region_M10	Atu	1	0	Predicted values are identical
receives_synaptic_input_in_region_M10	Zif	1	0	Predicted values are identical
receives_synaptic_input_in_region_M10	Rel	1	0	Predicted values are identical
receives_synaptic_input_in_region_M10	CG6808	1	0	Predicted values are identical
receives_synaptic_input_in_region_M10	fru	1	0	Predicted values are identical
receives_synaptic_input_in_region_M10	CG34376	1	0	Predicted values are identical
receives_synaptic_input_in_region_M10	CG13624	1	0	Predicted values are identical
receives_synaptic_input_in_region_M10	CG11902	1	0	Predicted values are identical
receives_synaptic_input_in_region_M10	bigmax	1	0	Predicted values are identical
receives_synaptic_input_in_region_M10	Mrtf	1	0	Predicted values are identical
receives_synaptic_input_in_region_M10	Blimp-1	1	0	Predicted values are identical
receives_synaptic_input_in_region_M10	CG9948	1	0	Predicted values are identical
receives_synaptic_input_in_region_M10	Cdk8	1	0	Predicted values are identical
receives_synaptic_input_in_region_M10	tna	1	0	Predicted values are identical
receives_synaptic_input_in_region_M10	CTPsyn	1	0	Predicted values are identical
receives_synaptic_input_in_region_M10	CrebA	1	0	Predicted values are identical
receives_synaptic_input_in_region_M10	CkIIalpha-i1	1	0	Predicted values are identical
receives_synaptic_input_in_region_M10	CG8765	1	0	Predicted values are identical
receives_synaptic_input_in_region_M10	Pc	1	0	Predicted values are identical
receives_synaptic_input_in_region_M10	CG12769	1	0	Predicted values are identical
receives_synaptic_input_in_region_M10	Mef2	1	0	Predicted values are identical
receives_synaptic_input_in_region_Lop1	Sox102F	1.73	0	Predicted values are identical
receives_synaptic_input_in_region_Lop1	Atf3	1.66	0	Predicted values are identical
receives_synaptic_input_in_region_Lop1	TfIIFbeta	1.41	0	Predicted values are identical
receives_synaptic_input_in_region_Lop1	CG1647	1.41	0	Predicted values are identical
receives_synaptic_input_in_region_Lop1	CG45071	1.41	0	Predicted values are identical
receives_synaptic_input_in_region_Lop1	CG13123	1.41	0	Predicted values are identical
receives_synaptic_input_in_region_Lop1	Vsx1	1.4	0	Predicted values are identical
receives_synaptic_input_in_region_Lop1	CG3919	1.4	0	Predicted values are identical
receives_synaptic_input_in_region_Lop1	CG8314	1.4	0	Predicted values are identical
receives_synaptic_input_in_region_Lop1	Trf	1.4	0	Predicted values are identical
receives_synaptic_input_in_region_Lop1	CG14667	1	0	Predicted values are identical
receives_synaptic_input_in_region_Lop1	MTA1-like	1	0	Predicted values are identical
receives_synaptic_input_in_region_Lop1	Taf1	1	0	Predicted values are identical
receives_synaptic_input_in_region_Lop1	Rel	1	0	Predicted values are identical
receives_synaptic_input_in_region_Lop1	Kdm2	1	0	Predicted values are identical
receives_synaptic_input_in_region_Lop1	jumu	1	0	Predicted values are identical
receives_synaptic_input_in_region_Lop1	CG14710	1	0	Predicted values are identical
receives_synaptic_input_in_region_Lop1	CG6813	1	0	Predicted values are identical
receives_synaptic_input_in_region_Lop1	CG18476	1	0	Predicted values are identical
receives_synaptic_input_in_region_Lop1	Ravus	1	0	Predicted values are identical
receives_synaptic_input_in_region_Lop1	CG7987	1	0	Predicted values are identical
receives_synaptic_input_in_region_Lop1	CG17806	1	0	Predicted values are identical
receives_synaptic_input_in_region_Lop1	CG17802	1	0	Predicted values are identical
receives_synaptic_input_in_region_Lop1	CG31224	1	0	Predicted values are identical
receives_synaptic_input_in_region_Lop1	MED25	1	0	Predicted values are identical
receives_synaptic_input_in_region_Lop1	CG4424	1	0	Predicted values are identical
receives_synaptic_input_in_region_Lop1	dan	1	0	Predicted values are identical
receives_synaptic_input_in_region_Lop1	CG10669	1	0	Predicted values are identical
receives_synaptic_input_in_region_Lop1	Brd8	1	0	Predicted values are identical
receives_synaptic_input_in_region_Lop1	dmrt99B	1	0	Predicted values are identical
receives_synaptic_input_in_region_Lop3	tef	1.73	0	Predicted values are identical
receives_synaptic_input_in_region_Lop3	pfk	1.71	0	Predicted values are identical
receives_synaptic_input_in_region_Lop3	CG17361	1.71	0	Predicted values are identical
receives_synaptic_input_in_region_Lop3	CG15435	1.71	0	Predicted values are identical
receives_synaptic_input_in_region_Lop3	p53	1.42	0	Predicted values are identical
receives_synaptic_input_in_region_Lop3	CG12769	1.42	0	Predicted values are identical
receives_synaptic_input_in_region_Lop3	CG34422	1.42	0	Predicted values are identical
receives_synaptic_input_in_region_Lop3	su(Hw)	1.42	0	Predicted values are identical
receives_synaptic_input_in_region_Lop3	Mat1	1.42	0	Predicted values are identical
receives_synaptic_input_in_region_Lop3	phol	1.41	0	Predicted values are identical
receives_synaptic_input_in_region_Lop3	CG3909	1.41	0	Predicted values are identical
receives_synaptic_input_in_region_Lop3	Iswi	1.4	0	Predicted values are identical
receives_synaptic_input_in_region_Lop3	CG12299	1.38	0	Predicted values are identical
receives_synaptic_input_in_region_Lop3	ranshi	1.36	0	Predicted values are identical
receives_synaptic_input_in_region_Lop3	Taf1	1	0	Predicted values are identical
receives_synaptic_input_in_region_Lop3	Octbeta2R	1	0	Predicted values are identical
receives_synaptic_input_in_region_Lop3	Ravus	1	0	Predicted values are identical
receives_synaptic_input_in_region_Lop3	mor	1	0	Predicted values are identical
receives_synaptic_input_in_region_Lop3	Hmx	1	0	Predicted values are identical
receives_synaptic_input_in_region_Lop3	TFAM	1	0	Predicted values are identical
receives_synaptic_input_in_region_Lop3	dan	1	0	Predicted values are identical
receives_synaptic_input_in_region_Lop3	CG11902	1	0	Predicted values are identical
receives_synaptic_input_in_region_Lop3	wdn	1	0	Predicted values are identical
receives_synaptic_input_in_region_Lop3	Asciz	1	0	Predicted values are identical
receives_synaptic_input_in_region_Lop3	Blimp-1	1	0	Predicted values are identical
receives_synaptic_input_in_region_Lop3	MED4	1	0	Predicted values are identical
receives_synaptic_input_in_region_Lop3	CG6683	1	0	Predicted values are identical
receives_synaptic_input_in_region_Lop3	fd68A	1	0	Predicted values are identical
receives_synaptic_input_in_region_Lop3	Meics	1	0	Predicted values are identical
receives_synaptic_input_in_region_Lop3	CG45071	1	0	Predicted values are identical
Synapsed_to_C3	Blimp-1	1.72	0	Predicted values are identical
Synapsed_to_C3	CG14200	1.42	0	Predicted values are identical
Synapsed_to_C3	stck	1.4	0	Predicted values are identical
Synapsed_to_C3	NK7.1	1.4	0	Predicted values are identical
Synapsed_to_C3	CG2790	1.39	0	Predicted values are identical
Synapsed_to_C3	E(var)3-9	1.3	0	Predicted values are identical
Synapsed_to_C3	CG9776	1	0	Predicted values are identical
Synapsed_to_C3	Zif	1	0	Predicted values are identical
Synapsed_to_C3	ranshi	1	0	Predicted values are identical
Synapsed_to_C3	Rel	1	0	Predicted values are identical
Synapsed_to_C3	CG4820	1	0	Predicted values are identical
Synapsed_to_C3	CG9799	1	0	Predicted values are identical
Synapsed_to_C3	su(Hw)	1	0	Predicted values are identical
Synapsed_to_C3	sr	1	0	Predicted values are identical
Synapsed_to_C3	CG34376	1	0	Predicted values are identical
Synapsed_to_C3	Brd8	1	0	Predicted values are identical
Synapsed_to_C3	TfIIEalpha	1	0	Predicted values are identical
Synapsed_to_C3	CG32105	1	0	Predicted values are identical
Synapsed_to_C3	mirr	1	0	Predicted values are identical
Synapsed_to_C3	CG17359	1	0	Predicted values are identical
Synapsed_to_C3	ftz-f1	1	0	Predicted values are identical
Synapsed_to_C3	ppl	1	0	Predicted values are identical
Synapsed_to_C3	CG8314	1	0	Predicted values are identical
Synapsed_to_C3	CG30403	1	0	Predicted values are identical
Synapsed_to_C3	Mes4	1	0	Predicted values are identical
Synapsed_to_C3	fd59A	1	0	Predicted values are identical
Synapsed_to_C3	CG3065	1	0	Predicted values are identical
Synapsed_to_C3	nvy	1	0	Predicted values are identical
Synapsed_to_C3	dm	1	0	Predicted values are identical
Synapsed_to_C3	CG32700	1	0	Predicted values are identical
Synapsed_to_Dm10	mip120	1.42	0	Predicted values are identical
Synapsed_to_Dm10	l(3)73Ah	1.41	0	Predicted values are identical
Synapsed_to_Dm10	Opbp	1.41	0	Predicted values are identical
Synapsed_to_Dm10	Vsx2	1.37	0	Predicted values are identical
Synapsed_to_Dm10	MTA1-like	1	0	Predicted values are identical
Synapsed_to_Dm10	CG3909	1	0	Predicted values are identical
Synapsed_to_Dm10	CG6654	1	0	Predicted values are identical
Synapsed_to_Dm10	CG6276	1	0	Predicted values are identical
Synapsed_to_Dm10	tara	1	0	Predicted values are identical
Synapsed_to_Dm10	Hmx	1	0	Predicted values are identical
Synapsed_to_Dm10	p53	1	0	Predicted values are identical
Synapsed_to_Dm10	CG4553	1	0	Predicted values are identical
Synapsed_to_Dm10	MED28	1	0	Predicted values are identical
Synapsed_to_Dm10	Brd8	1	0	Predicted values are identical
Synapsed_to_Dm10	hng3	1	0	Predicted values are identical
Synapsed_to_Dm10	Awh	1	0	Predicted values are identical
Synapsed_to_Dm10	Blimp-1	1	0	Predicted values are identical
Synapsed_to_Dm10	Taf2	1	0	Predicted values are identical
Synapsed_to_Dm10	klu	1	0	Predicted values are identical
Synapsed_to_Dm10	Pc	1	0	Predicted values are identical
Synapsed_to_Dm10	Aef1	1	0	Predicted values are identical
Synapsed_to_Dm10	jing	1	0	Predicted values are identical
Synapsed_to_Dm10	pdm3	1	0	Predicted values are identical
Synapsed_to_Dm10	CG12744	1	0	Predicted values are identical
Synapsed_to_Dm10	CG10321	1	0	Predicted values are identical
Synapsed_to_Dm10	Tbp	1	0	Predicted values are identical
Synapsed_to_Dm10	CG10904	1	0	Predicted values are identical
Synapsed_to_Dm10	Atf-2	1	0	Predicted values are identical
Synapsed_to_Dm10	Usf	1	0	Predicted values are identical
Synapsed_to_Dm10	CG3726	1	0	Predicted values are identical
Synapsed_to_Dm13	wek	2.03	0	Predicted values are identical
Synapsed_to_Dm13	phtf	1.73	0	Predicted values are identical
Synapsed_to_Dm13	ey	1.73	0	Predicted values are identical
Synapsed_to_Dm13	CG5180	1.73	0	Predicted values are identical
Synapsed_to_Dm13	her	1.73	0	Predicted values are identical
Synapsed_to_Dm13	CG9799	1.72	0	Predicted values are identical
Synapsed_to_Dm13	Bx	1.51	0	Predicted values are identical
Synapsed_to_Dm13	MED17	1.42	0	Predicted values are identical
Synapsed_to_Dm13	Su(var)2-HP2	1.42	0	Predicted values are identical
Synapsed_to_Dm13	dbr	1.42	0	Predicted values are identical
Synapsed_to_Dm13	NfI	1.42	0	Predicted values are identical
Synapsed_to_Dm13	yem	1.41	0	Predicted values are identical
Synapsed_to_Dm13	CG11247	1.41	0	Predicted values are identical
Synapsed_to_Dm13	dm	1.4	0	Predicted values are identical
Synapsed_to_Dm13	CG4617	1.4	0	Predicted values are identical
Synapsed_to_Dm13	CG10366	1.4	0	Predicted values are identical
Synapsed_to_Dm13	Atu	1.39	0	Predicted values are identical
Synapsed_to_Dm13	Dh44-R2	1.39	0	Predicted values are identical
Synapsed_to_Dm13	ZnT49B	1.36	0	Predicted values are identical
Synapsed_to_Dm13	Awh	1.34	0	Predicted values are identical
Synapsed_to_Dm13	CG5033	1.25	0	Predicted values are identical
Synapsed_to_Dm13	CG10979	1	0	Predicted values are identical
Synapsed_to_Dm13	CG8145	1	0	Predicted values are identical
Synapsed_to_Dm13	CG8319	1	0	Predicted values are identical
Synapsed_to_Dm13	jumu	1	0	Predicted values are identical
Synapsed_to_Dm13	TfIIFbeta	1	0	Predicted values are identical
Synapsed_to_Dm13	CG4570	1	0	Predicted values are identical
Synapsed_to_Dm13	CG4820	1	0	Predicted values are identical
Synapsed_to_Dm13	Su(var)3-7	1	0	Predicted values are identical
Synapsed_to_Dm13	CG17806	1	0	Predicted values are identical
Synapsed_to_Dm18	CG12267	1.39	0	Predicted values are identical
Synapsed_to_Dm18	CG8159	1	0	Predicted values are identical
Synapsed_to_Dm18	Kdm2	1	0	Predicted values are identical
Synapsed_to_Dm18	tara	1	0	Predicted values are identical
Synapsed_to_Dm18	Sry-delta	1	0	Predicted values are identical
Synapsed_to_Dm18	CG10274	1	0	Predicted values are identical
Synapsed_to_Dm18	klu	1	0	Predicted values are identical
Synapsed_to_Dm18	pzg	1	0	Predicted values are identical
Synapsed_to_Dm18	CG12768	1	0	Predicted values are identical
Synapsed_to_Dm18	luna	1	0	Predicted values are identical
Synapsed_to_Dm18	CG7745	1	0	Predicted values are identical
Synapsed_to_Dm18	NC2alpha	1	0	Predicted values are identical
Synapsed_to_Dm18	key	1	0	Predicted values are identical
Synapsed_to_Dm18	ph-p	1	0	Predicted values are identical
Synapsed_to_Dm18	Met	1	0	Predicted values are identical
Synapsed_to_Dm18	mamo	1	0	Predicted values are identical
Synapsed_to_Dm18	RunxB	1	0	Predicted values are identical
Synapsed_to_Dm18	CG13775	1	0	Predicted values are identical
Synapsed_to_Dm18	CG10631	1	0	Predicted values are identical
Synapsed_to_Dm18	E2f2	1	0	Predicted values are identical
Synapsed_to_Dm18	stck	1	0	Predicted values are identical
Synapsed_to_Dm18	Ravus	1	0	Predicted values are identical
Synapsed_to_Dm18	MED4	1	0	Predicted values are identical
Synapsed_to_Dm18	oc	1	0	Predicted values are identical
Synapsed_to_Dm18	HP1b	1	0	Predicted values are identical
Synapsed_to_Dm18	Taf8	1	0	Predicted values are identical
Synapsed_to_Dm18	CG9776	0	0	Predicted values are identical
Synapsed_to_Dm18	Dip2	0	0	Predicted values are identical
Synapsed_to_Dm18	CG14667	0	0	Predicted values are identical
Synapsed_to_Dm18	Atu	0	0	Predicted values are identical
Synapsed_to_Dm2	fkh	2.45	9.09	Predicted values are identical
Synapsed_to_Dm2	cbt	2.42	9.09	Predicted values are identical
Synapsed_to_Dm2	CG4424	2.2	9.09	Predicted values are identical
Synapsed_to_Dm2	wdn	2.2	9.09	Predicted values are identical
Synapsed_to_Dm2	CG17806	2	9.09	Predicted values are identical
Synapsed_to_Dm2	CG4360	1.95	9.09	Predicted values are identical
Synapsed_to_Dm2	Ssl1	1.44	9.09	Predicted values are identical
Synapsed_to_Dm2	Atf-2	1.41	9.09	Predicted values are identical
Synapsed_to_Dm2	tj	1.41	9.09	Predicted values are identical
Synapsed_to_Dm2	mTTF	1.41	9.09	Predicted values are identical
Synapsed_to_Dm2	CG3313	1.4	9.09	Predicted values are identical
Synapsed_to_Dm2	Nf-YC	1.4	9.09	Predicted values are identical
Synapsed_to_Dm2	pzg	1.39	9.09	Predicted values are identical
Synapsed_to_Dm2	ap	1.38	9.09	Predicted values are identical
Synapsed_to_Dm2	kin17	1.37	9.09	Predicted values are identical
Synapsed_to_Dm2	CG2889	1.32	9.09	Predicted values are identical
Synapsed_to_Dm2	CG17802	1.32	9.09	Predicted values are identical
Synapsed_to_Dm2	Chrac-16	1.27	9.09	Predicted values are identical
Synapsed_to_Dm2	Zif	1	9.09	Predicted values are identical
Synapsed_to_Dm2	CG9799	1	9.09	Predicted values are identical
Synapsed_to_Dm2	fru	1	9.09	Predicted values are identical
Synapsed_to_Dm2	sima	1	9.09	Predicted values are identical
Synapsed_to_Dm2	CG1233	1	9.09	Predicted values are identical
Synapsed_to_Dm2	ecd	1	9.09	Predicted values are identical
Synapsed_to_Dm2	CG14965	1	9.09	Predicted values are identical
Synapsed_to_Dm2	Ets65A	1	9.09	Predicted values are identical
Synapsed_to_Dm2	CTCF	1	9.09	Predicted values are identical
Synapsed_to_Dm2	Taf2	1	9.09	Predicted values are identical
Synapsed_to_Dm2	E(z)	1	9.09	Predicted values are identical
Synapsed_to_Dm2	mirr	1	9.09	Predicted values are identical
Synapsed_to_Dm3	ap	3.75	9.09	Predicted values are identical
Synapsed_to_Dm3	Aef1	3.14	9.09	Predicted values are identical
Synapsed_to_Dm3	fkh	3	9.09	Predicted values are identical
Synapsed_to_Dm3	sim	2.63	9.09	Predicted values are identical
Synapsed_to_Dm3	CG11085	2.62	9.09	Predicted values are identical
Synapsed_to_Dm3	pdm3	2.16	9.09	Predicted values are identical
Synapsed_to_Dm3	Side	2.05	9.09	Predicted values are identical
Synapsed_to_Dm3	MED15	1.89	9.09	Predicted values are identical
Synapsed_to_Dm3	Scm	1.86	9.09	Predicted values are identical
Synapsed_to_Dm3	CG6254	1.69	9.09	Predicted values are identical
Synapsed_to_Dm3	CG30020	1.67	9.09	Predicted values are identical
Synapsed_to_Dm3	MESR4	1.64	9.09	Predicted values are identical
Synapsed_to_Dm3	CG33213	1.55	9.09	Predicted values are identical
Synapsed_to_Dm3	CG31441	1.42	9.09	Predicted values are identical
Synapsed_to_Dm3	NK7.1	1.42	9.09	Predicted values are identical
Synapsed_to_Dm3	Pc	1.41	9.09	Predicted values are identical
Synapsed_to_Dm3	CG8281	1.41	9.09	Predicted values are identical
Synapsed_to_Dm3	Xbp1	1.41	9.09	Predicted values are identical
Synapsed_to_Dm3	Ssl1	1.41	9.09	Predicted values are identical
Synapsed_to_Dm3	Mes4	1.41	9.09	Predicted values are identical
Synapsed_to_Dm3	TfAP-2	1.41	9.09	Predicted values are identical
Synapsed_to_Dm3	Vsx1	1.41	9.09	Predicted values are identical
Synapsed_to_Dm3	CG31224	1.4	9.09	Predicted values are identical
Synapsed_to_Dm3	dom	1.38	9.09	Predicted values are identical
Synapsed_to_Dm3	CG10949	1.34	9.09	Predicted values are identical
Synapsed_to_Dm3	CG10147	1.33	9.09	Predicted values are identical
Synapsed_to_Dm3	bi	1.3	9.09	Predicted values are identical
Synapsed_to_Dm3	esn	1.04	9.09	Predicted values are identical
Synapsed_to_Dm3	CG10979	1	9.09	Predicted values are identical
Synapsed_to_Dm3	Pbp95	1	9.09	Predicted values are identical
Synapsed_to_L2	Rbf	3.14	8.7	Predicted values are identical
Synapsed_to_L2	CG14200	2.44	8.7	Predicted values are identical
Synapsed_to_L2	Atu	2.44	8.7	Predicted values are identical
Synapsed_to_L2	CG8765	2.2	8.7	Predicted values are identical
Synapsed_to_L2	CG14711	1.95	8.7	Predicted values are identical
Synapsed_to_L2	CG4707	1.95	8.7	Predicted values are identical
Synapsed_to_L2	Chrac-14	1.73	8.7	Predicted values are identical
Synapsed_to_L2	hbn	1.72	8.7	Predicted values are identical
Synapsed_to_L2	MRG15	1.56	8.7	Predicted values are identical
Synapsed_to_L2	Hr39	1.42	8.7	Predicted values are identical
Synapsed_to_L2	Iswi	1.41	8.7	Predicted values are identical
Synapsed_to_L2	oc	1.41	8.7	Predicted values are identical
Synapsed_to_L2	grau	1.39	8.7	Predicted values are identical
Synapsed_to_L2	CG32105	1.38	8.7	Predicted values are identical
Synapsed_to_L2	tna	1.36	8.7	Predicted values are identical
Synapsed_to_L2	CG11247	1.33	8.7	Predicted values are identical
Synapsed_to_L2	CG7987	1.32	8.7	Predicted values are identical
Synapsed_to_L2	MTA1-like	1	8.7	Predicted values are identical
Synapsed_to_L2	stck	1	8.7	Predicted values are identical
Synapsed_to_L2	CG3909	1	8.7	Predicted values are identical
Synapsed_to_L2	CG6813	1	8.7	Predicted values are identical
Synapsed_to_L2	CG14712	1	8.7	Predicted values are identical
Synapsed_to_L2	CG7518	1	8.7	Predicted values are identical
Synapsed_to_L2	foxo	1	8.7	Predicted values are identical
Synapsed_to_L2	CG6276	1	8.7	Predicted values are identical
Synapsed_to_L2	MED28	1	8.7	Predicted values are identical
Synapsed_to_L2	CG1647	1	8.7	Predicted values are identical
Synapsed_to_L2	zfh1	1	8.7	Predicted values are identical
Synapsed_to_L2	bab1	1	8.7	Predicted values are identical
Synapsed_to_L2	bab2	1	8.7	Predicted values are identical
Synapsed_to_L3	dan	1.39	0	Predicted values are identical
Synapsed_to_L3	Pbp95	1	0	Predicted values are identical
Synapsed_to_L3	CG6276	1	0	Predicted values are identical
Synapsed_to_L3	Dad	1	0	Predicted values are identical
Synapsed_to_L3	CG4936	1	0	Predicted values are identical
Synapsed_to_L3	CG10669	1	0	Predicted values are identical
Synapsed_to_L3	Sry-delta	1	0	Predicted values are identical
Synapsed_to_L3	MED30	1	0	Predicted values are identical
Synapsed_to_L3	CG7368	1	0	Predicted values are identical
Synapsed_to_L3	ssp	1	0	Predicted values are identical
Synapsed_to_L3	CG11456	1	0	Predicted values are identical
Synapsed_to_L3	CG8314	1	0	Predicted values are identical
Synapsed_to_L3	egg	1	0	Predicted values are identical
Synapsed_to_L3	Dll	1	0	Predicted values are identical
Synapsed_to_L3	CG11398	1	0	Predicted values are identical
Synapsed_to_L3	Usf	1	0	Predicted values are identical
Synapsed_to_L3	CG11294	1	0	Predicted values are identical
Synapsed_to_L3	CG32700	1	0	Predicted values are identical
Synapsed_to_L3	CG2889	1	0	Predicted values are identical
Synapsed_to_L3	CG14207	1	0	Predicted values are identical
Synapsed_to_L3	CG34340	1	0	Predicted values are identical
Synapsed_to_L3	mTTF	1	0	Predicted values are identical
Synapsed_to_L3	CG1024	1	0	Predicted values are identical
Synapsed_to_L3	Su(var)3-9	1	0	Predicted values are identical
Synapsed_to_L3	MED28	1	0	Predicted values are identical
Synapsed_to_L3	CG8765	1	0	Predicted values are identical
Synapsed_to_L3	e(y)1	1	0	Predicted values are identical
Synapsed_to_L3	CG3313	0.09	0	Predicted values are identical
Synapsed_to_L3	CG9776	0	0	Predicted values are identical
Synapsed_to_L3	Dip2	0	0	Predicted values are identical
Synapsed_to_L5	Rbf	3.16	8.7	Predicted values are identical
Synapsed_to_L5	CG8765	3.15	8.7	Predicted values are identical
Synapsed_to_L5	Atu	2.79	8.7	Predicted values are identical
Synapsed_to_L5	Iswi	2.37	8.7	Predicted values are identical
Synapsed_to_L5	CG14200	2.22	8.7	Predicted values are identical
Synapsed_to_L5	CG3909	1.95	8.7	Predicted values are identical
Synapsed_to_L5	Brf	1.72	8.7	Predicted values are identical
Synapsed_to_L5	MRG15	1.68	8.7	Predicted values are identical
Synapsed_to_L5	CG14711	1.59	8.7	Predicted values are identical
Synapsed_to_L5	stck	1.42	8.7	Predicted values are identical
Synapsed_to_L5	MED28	1.42	8.7	Predicted values are identical
Synapsed_to_L5	gce	1.41	8.7	Predicted values are identical
Synapsed_to_L5	hth	1.41	8.7	Predicted values are identical
Synapsed_to_L5	CG42748	1.39	8.7	Predicted values are identical
Synapsed_to_L5	az2	1.32	8.7	Predicted values are identical
Synapsed_to_L5	Cdk8	1.28	8.7	Predicted values are identical
Synapsed_to_L5	achi	1.27	8.7	Predicted values are identical
Synapsed_to_L5	CG8145	1	8.7	Predicted values are identical
Synapsed_to_L5	Octbeta2R	1	8.7	Predicted values are identical
Synapsed_to_L5	CG6276	1	8.7	Predicted values are identical
Synapsed_to_L5	Pbp45	1	8.7	Predicted values are identical
Synapsed_to_L5	CG17806	1	8.7	Predicted values are identical
Synapsed_to_L5	CG17802	1	8.7	Predicted values are identical
Synapsed_to_L5	p53	1	8.7	Predicted values are identical
Synapsed_to_L5	bigmax	1	8.7	Predicted values are identical
Synapsed_to_L5	Mrtf	1	8.7	Predicted values are identical
Synapsed_to_L5	CG9948	1	8.7	Predicted values are identical
Synapsed_to_L5	CG6683	1	8.7	Predicted values are identical
Synapsed_to_L5	CG7368	1	8.7	Predicted values are identical
Synapsed_to_L5	CG11560	1	8.7	Predicted values are identical
Synapsed_to_Mi1	Chrac-14	3.94	13.64	Predicted values are identical
Synapsed_to_Mi1	CG7987	2.94	13.64	Predicted values are identical
Synapsed_to_Mi1	CG7818	2.75	13.64	Predicted values are identical
Synapsed_to_Mi1	her	2.56	13.64	Predicted values are identical
Synapsed_to_Mi1	Hmg-2	2.33	13.64	Predicted values are identical
Synapsed_to_Mi1	MED17	2.31	13.64	Predicted values are identical
Synapsed_to_Mi1	RpII33	2	13.64	Predicted values are identical
Synapsed_to_Mi1	bs	1.98	13.64	Predicted values are identical
Synapsed_to_Mi1	Side	1.96	13.64	Predicted values are identical
Synapsed_to_Mi1	CG10669	1.95	13.64	Predicted values are identical
Synapsed_to_Mi1	Vsx2	1.92	13.64	Predicted values are identical
Synapsed_to_Mi1	CG12299	1.88	13.64	Predicted values are identical
Synapsed_to_Mi1	CG13775	1.73	13.64	Predicted values are identical
Synapsed_to_Mi1	Pcl	1.73	13.64	Predicted values are identical
Synapsed_to_Mi1	CG7154	1.7	13.64	Predicted values are identical
Synapsed_to_Mi1	CG8924	1.69	13.64	Predicted values are identical
Synapsed_to_Mi1	Dh44-R2	1.68	13.64	Predicted values are identical
Synapsed_to_Mi1	Su(var)3-9	1.65	13.64	Predicted values are identical
Synapsed_to_Mi1	Dif	1.6	13.64	Predicted values are identical
Synapsed_to_Mi1	pita	1.57	13.64	Predicted values are identical
Synapsed_to_Mi1	bon	1.48	13.64	Predicted values are identical
Synapsed_to_Mi1	CG5196	1.42	13.64	Predicted values are identical
Synapsed_to_Mi1	MED15	1.42	13.64	Predicted values are identical
Synapsed_to_Mi1	CG6686	1.42	13.64	Predicted values are identical
Synapsed_to_Mi1	Brd8	1.41	13.64	Predicted values are identical
Synapsed_to_Mi1	CG4936	1.41	13.64	Predicted values are identical
Synapsed_to_Mi1	CG4553	1.4	13.64	Predicted values are identical
Synapsed_to_Mi1	cbt	1.4	13.64	Predicted values are identical
Synapsed_to_Mi1	Rbf	1.4	13.64	Predicted values are identical
Synapsed_to_Mi1	svp	1.38	13.64	Predicted values are identical
Synapsed_to_Mi13	Crc	1.42	0	Predicted values are identical
Synapsed_to_Mi13	CG3919	1.42	0	Predicted values are identical
Synapsed_to_Mi13	TH1	1.41	0	Predicted values are identical
Synapsed_to_Mi13	CG4328	1.39	0	Predicted values are identical
Synapsed_to_Mi13	CG10979	1	0	Predicted values are identical
Synapsed_to_Mi13	CG11902	1	0	Predicted values are identical
Synapsed_to_Mi13	CG1647	1	0	Predicted values are identical
Synapsed_to_Mi13	CG15011	1	0	Predicted values are identical
Synapsed_to_Mi13	CG10274	1	0	Predicted values are identical
Synapsed_to_Mi13	vvl	1	0	Predicted values are identical
Synapsed_to_Mi13	msl-3	1	0	Predicted values are identical
Synapsed_to_Mi13	mirr	1	0	Predicted values are identical
Synapsed_to_Mi13	l(3)73Ah	1	0	Predicted values are identical
Synapsed_to_Mi13	ftz-f1	1	0	Predicted values are identical
Synapsed_to_Mi13	jing	1	0	Predicted values are identical
Synapsed_to_Mi13	ADD1	1	0	Predicted values are identical
Synapsed_to_Mi13	grau	1	0	Predicted values are identical
Synapsed_to_Mi13	CG11414	1	0	Predicted values are identical
Synapsed_to_Mi13	Dll	1	0	Predicted values are identical
Synapsed_to_Mi13	CG12219	1	0	Predicted values are identical
Synapsed_to_Mi13	CG44002	1	0	Predicted values are identical
Synapsed_to_Mi13	ab	1	0	Predicted values are identical
Synapsed_to_Mi13	NC2beta	1	0	Predicted values are identical
Synapsed_to_Mi13	Mtp	1	0	Predicted values are identical
Synapsed_to_Mi13	NfI	1	0	Predicted values are identical
Synapsed_to_Mi13	CG8145	1	0	Predicted values are identical
Synapsed_to_Mi13	CG5196	1	0	Predicted values are identical
Synapsed_to_Mi13	Ravus	1	0	Predicted values are identical
Synapsed_to_Mi13	Notch	1	0	Predicted values are identical
Synapsed_to_Mi13	foxo	0.49	0	Predicted values are identical
Synapsed_to_Mi15	CG9776	0	0	Predicted values are identical
Synapsed_to_Mi15	Dip2	0	0	Predicted values are identical
Synapsed_to_Mi15	CG14667	0	0	Predicted values are identical
Synapsed_to_Mi15	Atu	0	0	Predicted values are identical
Synapsed_to_Mi15	MTA1-like	0	0	Predicted values are identical
Synapsed_to_Mi15	MED27	0	0	Predicted values are identical
Synapsed_to_Mi15	CG10979	0	0	Predicted values are identical
Synapsed_to_Mi15	CG1024	0	0	Predicted values are identical
Synapsed_to_Mi15	Zif	0	0	Predicted values are identical
Synapsed_to_Mi15	Taf1	0	0	Predicted values are identical
Synapsed_to_Mi15	Pbp95	0	0	Predicted values are identical
Synapsed_to_Mi15	stck	0	0	Predicted values are identical
Synapsed_to_Mi15	CG8145	0	0	Predicted values are identical
Synapsed_to_Mi15	CG8159	0	0	Predicted values are identical
Synapsed_to_Mi15	ranshi	0	0	Predicted values are identical
Synapsed_to_Mi15	E(var)3-9	0	0	Predicted values are identical
Synapsed_to_Mi15	Rel	0	0	Predicted values are identical
Synapsed_to_Mi15	Kdm2	0	0	Predicted values are identical
Synapsed_to_Mi15	CG8319	0	0	Predicted values are identical
Synapsed_to_Mi15	Crc	0	0	Predicted values are identical
Synapsed_to_Mi15	Scm	0	0	Predicted values are identical
Synapsed_to_Mi15	CG3909	0	0	Predicted values are identical
Synapsed_to_Mi15	CG6254	0	0	Predicted values are identical
Synapsed_to_Mi15	jumu	0	0	Predicted values are identical
Synapsed_to_Mi15	Rfx	0	0	Predicted values are identical
Synapsed_to_Mi15	hth	0	0	Predicted values are identical
Synapsed_to_Mi15	TfIIFbeta	0	0	Predicted values are identical
Synapsed_to_Mi15	CG4570	0	0	Predicted values are identical
Synapsed_to_Mi15	CG4820	0	0	Predicted values are identical
Synapsed_to_Mi15	CG31441	0	0	Predicted values are identical
Synapsed_to_Mi4	Zif	3.8	22.73	Predicted values are identical
Synapsed_to_Mi4	tna	3.07	22.73	Predicted values are identical
Synapsed_to_Mi4	Fen1	2.61	22.73	Predicted values are identical
Synapsed_to_Mi4	CG3919	2.58	22.73	Predicted values are identical
Synapsed_to_Mi4	CG6254	2.49	22.73	Predicted values are identical
Synapsed_to_Mi4	MED20	2.49	22.73	Predicted values are identical
Synapsed_to_Mi4	CG15435	2.41	22.73	Predicted values are identical
Synapsed_to_Mi4	tup	2.23	22.73	Predicted values are identical
Synapsed_to_Mi4	kn	2.15	22.73	Predicted values are identical
Synapsed_to_Mi4	MED15	2.13	22.73	Predicted values are identical
Synapsed_to_Mi4	CG10631	1.88	22.73	Predicted values are identical
Synapsed_to_Mi4	CG9705	1.8	22.73	Predicted values are identical
Synapsed_to_Mi4	E2f2	1.8	22.73	Predicted values are identical
Synapsed_to_Mi4	schlank	1.71	22.73	Predicted values are identical
Synapsed_to_Mi4	Atf3	1.68	22.73	Predicted values are identical
Synapsed_to_Mi4	Slp_D	1.68	22.73	Predicted values are identical
Synapsed_to_Mi4	dan	1.66	22.73	Predicted values are identical
Synapsed_to_Mi4	key	1.64	22.73	Predicted values are identical
Synapsed_to_Mi4	CG11294	1.59	22.73	Predicted values are identical
Synapsed_to_Mi4	her	1.47	22.73	Predicted values are identical
Synapsed_to_Mi4	pfk	1.42	22.73	Predicted values are identical
Synapsed_to_Mi4	CG7518	1.41	22.73	Predicted values are identical
Synapsed_to_Mi4	ecd	1.41	22.73	Predicted values are identical
Synapsed_to_Mi4	luna	1.41	22.73	Predicted values are identical
Synapsed_to_Mi4	CTCF	1.4	22.73	Predicted values are identical
Synapsed_to_Mi4	MED28	1.4	22.73	Predicted values are identical
Synapsed_to_Mi4	CG13624	1.39	22.73	Predicted values are identical
Synapsed_to_Mi4	GATAd	1.39	22.73	Predicted values are identical
Synapsed_to_Mi4	CG8314	1.39	22.73	Predicted values are identical
Synapsed_to_Mi4	CG10959	1.37	22.73	Predicted values are identical
Synapsed_to_Mi9	CG12219	2.76	13.64	Predicted values are identical
Synapsed_to_Mi9	Trl	2.45	13.64	Predicted values are identical
Synapsed_to_Mi9	TH1	2.17	13.64	Predicted values are identical
Synapsed_to_Mi9	bsh	2.03	13.64	Predicted values are identical
Synapsed_to_Mi9	E(var)3-9	2	13.64	Predicted values are identical
Synapsed_to_Mi9	mld	1.73	13.64	Predicted values are identical
Synapsed_to_Mi9	stck	1.73	13.64	Predicted values are identical
Synapsed_to_Mi9	CG11902	1.7	13.64	Predicted values are identical
Synapsed_to_Mi9	Mes2	1.7	13.64	Predicted values are identical
Synapsed_to_Mi9	tup	1.68	13.64	Predicted values are identical
Synapsed_to_Mi9	CG42748	1.67	13.64	Predicted values are identical
Synapsed_to_Mi9	gce	1.62	13.64	Predicted values are identical
Synapsed_to_Mi9	CG10565	1.62	13.64	Predicted values are identical
Synapsed_to_Mi9	CG16863	1.58	13.64	Predicted values are identical
Synapsed_to_Mi9	CG12769	1.5	13.64	Predicted values are identical
Synapsed_to_Mi9	CG18476	1.42	13.64	Predicted values are identical
Synapsed_to_Mi9	Su(H)	1.41	13.64	Predicted values are identical
Synapsed_to_Mi9	CG9776	1.41	13.64	Predicted values are identical
Synapsed_to_Mi9	Lpt	1.41	13.64	Predicted values are identical
Synapsed_to_Mi9	CG14441	1.41	13.64	Predicted values are identical
Synapsed_to_Mi9	Rfx	1.41	13.64	Predicted values are identical
Synapsed_to_Mi9	CG34340	1.41	13.64	Predicted values are identical
Synapsed_to_Mi9	pros	1.4	13.64	Predicted values are identical
Synapsed_to_Mi9	Xbp1	1.4	13.64	Predicted values are identical
Synapsed_to_Mi9	Brd8	1.4	13.64	Predicted values are identical
Synapsed_to_Mi9	pfk	1.39	13.64	Predicted values are identical
Synapsed_to_Mi9	Elp3	1.38	13.64	Predicted values are identical
Synapsed_to_Mi9	CG10979	1.38	13.64	Predicted values are identical
Synapsed_to_Mi9	Sox102F	1.38	13.64	Predicted values are identical
Synapsed_to_Mi9	Scm	1.34	13.64	Predicted values are identical
Synapsed_to_Pm1	pdm3	4.13	9.09	Predicted values are identical
Synapsed_to_Pm1	CG12769	2.4	9.09	Predicted values are identical
Synapsed_to_Pm1	Taf2	2.12	9.09	Predicted values are identical
Synapsed_to_Pm1	Dip2	1.92	9.09	Predicted values are identical
Synapsed_to_Pm1	Pbp45	1.67	9.09	Predicted values are identical
Synapsed_to_Pm1	Xpd	1.66	9.09	Predicted values are identical
Synapsed_to_Pm1	Pbp95	1.66	9.09	Predicted values are identical
Synapsed_to_Pm1	CG8145	1.65	9.09	Predicted values are identical
Synapsed_to_Pm1	Mrtf	1.6	9.09	Predicted values are identical
Synapsed_to_Pm1	CG5180	1.42	9.09	Predicted values are identical
Synapsed_to_Pm1	ftz-f1	1.41	9.09	Predicted values are identical
Synapsed_to_Pm1	Su(z)12	1.41	9.09	Predicted values are identical
Synapsed_to_Pm1	Mef2	1.41	9.09	Predicted values are identical
Synapsed_to_Pm1	Lmpt	1.4	9.09	Predicted values are identical
Synapsed_to_Pm1	tna	1.4	9.09	Predicted values are identical
Synapsed_to_Pm1	Opbp	1.39	9.09	Predicted values are identical
Synapsed_to_Pm1	MTA1-like	1.38	9.09	Predicted values are identical
Synapsed_to_Pm1	CG10274	1.34	9.09	Predicted values are identical
Synapsed_to_Pm1	Usf	1.34	9.09	Predicted values are identical
Synapsed_to_Pm1	MED17	1.3	9.09	Predicted values are identical
Synapsed_to_Pm1	tup	1.15	9.09	Predicted values are identical
Synapsed_to_Pm1	CG32982	1.06	9.09	Predicted values are identical
Synapsed_to_Pm1	CG9776	1	9.09	Predicted values are identical
Synapsed_to_Pm1	Atu	1	9.09	Predicted values are identical
Synapsed_to_Pm1	CG1024	1	9.09	Predicted values are identical
Synapsed_to_Pm1	E(var)3-9	1	9.09	Predicted values are identical
Synapsed_to_Pm1	CG14711	1	9.09	Predicted values are identical
Synapsed_to_Pm1	CG14712	1	9.09	Predicted values are identical
Synapsed_to_Pm1	CG7518	1	9.09	Predicted values are identical
Synapsed_to_Pm1	Ravus	1	9.09	Predicted values are identical
Synapsed_to_Pm1a	Sox102F	2.21	9.09	Predicted values are identical
Synapsed_to_Pm1a	Sox21b	1.97	9.09	Predicted values are identical
Synapsed_to_Pm1a	aop	1.95	9.09	Predicted values are identical
Synapsed_to_Pm1a	Bap55	1.92	9.09	Predicted values are identical
Synapsed_to_Pm1a	CG6163	1.89	9.09	Predicted values are identical
Synapsed_to_Pm1a	shn	1.73	9.09	Predicted values are identical
Synapsed_to_Pm1a	dm	1.71	9.09	Predicted values are identical
Synapsed_to_Pm1a	ush	1.7	9.09	Predicted values are identical
Synapsed_to_Pm1a	Dh44-R2	1.42	9.09	Predicted values are identical
Synapsed_to_Pm1a	Fen1	1.42	9.09	Predicted values are identical
Synapsed_to_Pm1a	bon	1.41	9.09	Predicted values are identical
Synapsed_to_Pm1a	SoxN	1.41	9.09	Predicted values are identical
Synapsed_to_Pm1a	MED27	1.4	9.09	Predicted values are identical
Synapsed_to_Pm1a	CG11902	1.4	9.09	Predicted values are identical
Synapsed_to_Pm1a	hbn	1.4	9.09	Predicted values are identical
Synapsed_to_Pm1a	E(z)	1.38	9.09	Predicted values are identical
Synapsed_to_Pm1a	CG14667	1.36	9.09	Predicted values are identical
Synapsed_to_Pm1a	Nf-YC	1.36	9.09	Predicted values are identical
Synapsed_to_Pm1a	CG17829	1.32	9.09	Predicted values are identical
Synapsed_to_Pm1a	CG8145	1.23	9.09	Predicted values are identical
Synapsed_to_Pm1a	Dip2	1.05	9.09	Predicted values are identical
Synapsed_to_Pm1a	stck	1	9.09	Predicted values are identical
Synapsed_to_Pm1a	CG3909	1	9.09	Predicted values are identical
Synapsed_to_Pm1a	pros	1	9.09	Predicted values are identical
Synapsed_to_Pm1a	CG18476	1	9.09	Predicted values are identical
Synapsed_to_Pm1a	CG3313	1	9.09	Predicted values are identical
Synapsed_to_Pm1a	CG5196	1	9.09	Predicted values are identical
Synapsed_to_Pm1a	CG7987	1	9.09	Predicted values are identical
Synapsed_to_Pm1a	MRG15	1	9.09	Predicted values are identical
Synapsed_to_Pm1a	Brf	1	9.09	Predicted values are identical
Synapsed_to_Pm1b	TfIIEalpha	1.73	9.09	Predicted values are identical
Synapsed_to_Pm1b	CG13624	1.73	9.09	Predicted values are identical
Synapsed_to_Pm1b	CG10209	1.73	9.09	Predicted values are identical
Synapsed_to_Pm1b	ssp	1.73	9.09	Predicted values are identical
Synapsed_to_Pm1b	apt	1.64	9.09	Predicted values are identical
Synapsed_to_Pm1b	jumu	1.42	9.09	Predicted values are identical
Synapsed_to_Pm1b	Bx	1.42	9.09	Predicted values are identical
Synapsed_to_Pm1b	sba	1.41	9.09	Predicted values are identical
Synapsed_to_Pm1b	MTA1-like	1.41	9.09	Predicted values are identical
Synapsed_to_Pm1b	CG12267	1.41	9.09	Predicted values are identical
Synapsed_to_Pm1b	pita	1.41	9.09	Predicted values are identical
Synapsed_to_Pm1b	CG4617	1.41	9.09	Predicted values are identical
Synapsed_to_Pm1b	dbr	1.4	9.09	Predicted values are identical
Synapsed_to_Pm1b	noc	1.4	9.09	Predicted values are identical
Synapsed_to_Pm1b	CG16863	1.39	9.09	Predicted values are identical
Synapsed_to_Pm1b	HP1b	1.36	9.09	Predicted values are identical
Synapsed_to_Pm1b	CG3407	1.36	9.09	Predicted values are identical
Synapsed_to_Pm1b	dm	1.31	9.09	Predicted values are identical
Synapsed_to_Pm1b	CG9776	1	9.09	Predicted values are identical
Synapsed_to_Pm1b	Scm	1	9.09	Predicted values are identical
Synapsed_to_Pm1b	MBD-R2	1	9.09	Predicted values are identical
Synapsed_to_Pm1b	CG7518	1	9.09	Predicted values are identical
Synapsed_to_Pm1b	foxo	1	9.09	Predicted values are identical
Synapsed_to_Pm1b	Pbp45	1	9.09	Predicted values are identical
Synapsed_to_Pm1b	tara	1	9.09	Predicted values are identical
Synapsed_to_Pm1b	CG5180	1	9.09	Predicted values are identical
Synapsed_to_Pm1b	Eip93F	1	9.09	Predicted values are identical
Synapsed_to_Pm1b	CG10669	1	9.09	Predicted values are identical
Synapsed_to_Pm1b	CG11317	1	9.09	Predicted values are identical
Synapsed_to_Pm1b	MED30	1	9.09	Predicted values are identical
Synapsed_to_Pm2	NfI	3.57	13.64	Predicted values are identical
Synapsed_to_Pm2	cbt	2.9	13.64	Predicted values are identical
Synapsed_to_Pm2	Spps	2.74	13.64	Predicted values are identical
Synapsed_to_Pm2	CG9932	2.58	13.64	Predicted values are identical
Synapsed_to_Pm2	mute	2.21	13.64	Predicted values are identical
Synapsed_to_Pm2	phol	1.96	13.64	Predicted values are identical
Synapsed_to_Pm2	CkIIalpha-i1	1.77	13.64	Predicted values are identical
Synapsed_to_Pm2	SoxN	1.72	13.64	Predicted values are identical
Synapsed_to_Pm2	Brd8	1.62	13.64	Predicted values are identical
Synapsed_to_Pm2	CG11247	1.51	13.64	Predicted values are identical
Synapsed_to_Pm2	CG17803	1.42	13.64	Predicted values are identical
Synapsed_to_Pm2	CG9650	1.42	13.64	Predicted values are identical
Synapsed_to_Pm2	erm	1.41	13.64	Predicted values are identical
Synapsed_to_Pm2	CG11317	1.41	13.64	Predicted values are identical
Synapsed_to_Pm2	CG9705	1.41	13.64	Predicted values are identical
Synapsed_to_Pm2	Awh	1.4	13.64	Predicted values are identical
Synapsed_to_Pm2	fkh	1.37	13.64	Predicted values are identical
Synapsed_to_Pm2	bon	1.36	13.64	Predicted values are identical
Synapsed_to_Pm2	CG11560	1.36	13.64	Predicted values are identical
Synapsed_to_Pm2	ZnT49B	1.32	13.64	Predicted values are identical
Synapsed_to_Pm2	CG12942	1.32	13.64	Predicted values are identical
Synapsed_to_Pm2	CG17802	1.28	13.64	Predicted values are identical
Synapsed_to_Pm2	MESR4	1.19	13.64	Predicted values are identical
Synapsed_to_Pm2	jumu	1.13	13.64	Predicted values are identical
Synapsed_to_Pm2	CHES-1-like	1.08	13.64	Predicted values are identical
Synapsed_to_Pm2	CG2202	1.03	13.64	Predicted values are identical
Synapsed_to_Pm2	Pbp95	1	13.64	Predicted values are identical
Synapsed_to_Pm2	CG8145	1	13.64	Predicted values are identical
Synapsed_to_Pm2	Kdm2	1	13.64	Predicted values are identical
Synapsed_to_Pm2	CG8319	1	13.64	Predicted values are identical
Synapsed_to_Pm3	stwl	1.73	0	Predicted values are identical
Synapsed_to_Pm3	Erm_Ey	1.73	0	Predicted values are identical
Synapsed_to_Pm3	MED17	1.71	0	Predicted values are identical
Synapsed_to_Pm3	CG13894	1.42	0	Predicted values are identical
Synapsed_to_Pm3	CG9305	1.42	0	Predicted values are identical
Synapsed_to_Pm3	Ravus	1.41	0	Predicted values are identical
Synapsed_to_Pm3	schlank	1.41	0	Predicted values are identical
Synapsed_to_Pm3	CG32982	1.41	0	Predicted values are identical
Synapsed_to_Pm3	Crc	1.41	0	Predicted values are identical
Synapsed_to_Pm3	CG17802	1.41	0	Predicted values are identical
Synapsed_to_Pm3	CycH	1.41	0	Predicted values are identical
Synapsed_to_Pm3	ap	1.41	0	Predicted values are identical
Synapsed_to_Pm3	CG8765	1.41	0	Predicted values are identical
Synapsed_to_Pm3	CG9799	1.4	0	Predicted values are identical
Synapsed_to_Pm3	Dip1	1.38	0	Predicted values are identical
Synapsed_to_Pm3	Spt5	1.37	0	Predicted values are identical
Synapsed_to_Pm3	dac	1.34	0	Predicted values are identical
Synapsed_to_Pm3	ranshi	1	0	Predicted values are identical
Synapsed_to_Pm3	E(var)3-9	1	0	Predicted values are identical
Synapsed_to_Pm3	CG3281	1	0	Predicted values are identical
Synapsed_to_Pm3	CG5196	1	0	Predicted values are identical
Synapsed_to_Pm3	su(Hw)	1	0	Predicted values are identical
Synapsed_to_Pm3	MED25	1	0	Predicted values are identical
Synapsed_to_Pm3	Spps	1	0	Predicted values are identical
Synapsed_to_Pm3	CG10669	1	0	Predicted values are identical
Synapsed_to_Pm3	bab1	1	0	Predicted values are identical
Synapsed_to_Pm3	ecd	1	0	Predicted values are identical
Synapsed_to_Pm3	pfk	1	0	Predicted values are identical
Synapsed_to_Pm3	ssp	1	0	Predicted values are identical
Synapsed_to_Pm3	CG18265	1	0	Predicted values are identical
Synapsed_to_Pm4	CHES-1-like	5.86	18.18	Predicted values are identical
Synapsed_to_Pm4	TfAP-2	3.64	18.18	Predicted values are identical
Synapsed_to_Pm4	CG7745	3.56	18.18	Predicted values are identical
Synapsed_to_Pm4	CG6272	2.82	18.18	Predicted values are identical
Synapsed_to_Pm4	erm	2.6	18.18	Predicted values are identical
Synapsed_to_Pm4	CG12219	2.45	18.18	Predicted values are identical
Synapsed_to_Pm4	Pc	2.42	18.18	Predicted values are identical
Synapsed_to_Pm4	CG12768	2.29	18.18	Predicted values are identical
Synapsed_to_Pm4	jumu	2.06	18.18	Predicted values are identical
Synapsed_to_Pm4	CG4936	2.05	18.18	Predicted values are identical
Synapsed_to_Pm4	noc	2.04	18.18	Predicted values are identical
Synapsed_to_Pm4	Rbf	1.99	18.18	Predicted values are identical
Synapsed_to_Pm4	Su(z)2	1.93	18.18	Predicted values are identical
Synapsed_to_Pm4	CG8388	1.9	18.18	Predicted values are identical
Synapsed_to_Pm4	CG6765	1.84	18.18	Predicted values are identical
Synapsed_to_Pm4	CG1663	1.8	18.18	Predicted values are identical
Synapsed_to_Pm4	Vsx1	1.73	18.18	Predicted values are identical
Synapsed_to_Pm4	ssp	1.73	18.18	Predicted values are identical
Synapsed_to_Pm4	CG7987	1.69	18.18	Predicted values are identical
Synapsed_to_Pm4	CG12659	1.66	18.18	Predicted values are identical
Synapsed_to_Pm4	CG33213	1.41	18.18	Predicted values are identical
Synapsed_to_Pm4	CG5196	1.41	18.18	Predicted values are identical
Synapsed_to_Pm4	key	1.41	18.18	Predicted values are identical
Synapsed_to_Pm4	CG11398	1.41	18.18	Predicted values are identical
Synapsed_to_Pm4	CG2202	1.41	18.18	Predicted values are identical
Synapsed_to_Pm4	CG15601	1.41	18.18	Predicted values are identical
Synapsed_to_Pm4	vvl	1.4	18.18	Predicted values are identical
Synapsed_to_Pm4	Chrac-16	1.38	18.18	Predicted values are identical
Synapsed_to_Pm4	CG12942	1.37	18.18	Predicted values are identical
Synapsed_to_Pm4	CG44247	1.37	18.18	Predicted values are identical
Synapsed_to_T2	CG11906	3.42	18.18	Predicted values are identical
Synapsed_to_T2	Tip60	3.3	18.18	Predicted values are identical
Synapsed_to_T2	Iswi	2.84	18.18	Predicted values are identical
Synapsed_to_T2	CG9799	2.47	18.18	Predicted values are identical
Synapsed_to_T2	Zif	2.16	18.18	Predicted values are identical
Synapsed_to_T2	CG10904	2.15	18.18	Predicted values are identical
Synapsed_to_T2	CG5196	1.98	18.18	Predicted values are identical
Synapsed_to_T2	CG44002	1.97	18.18	Predicted values are identical
Synapsed_to_T2	CG3313	1.97	18.18	Predicted values are identical
Synapsed_to_T2	Rpb8	1.77	18.18	Predicted values are identical
Synapsed_to_T2	mor	1.73	18.18	Predicted values are identical
Synapsed_to_T2	dwg	1.69	18.18	Predicted values are identical
Synapsed_to_T2	Mrtf	1.69	18.18	Predicted values are identical
Synapsed_to_T2	phol	1.68	18.18	Predicted values are identical
Synapsed_to_T2	Sry-delta	1.64	18.18	Predicted values are identical
Synapsed_to_T2	CG12155	1.63	18.18	Predicted values are identical
Synapsed_to_T2	Blimp-1	1.57	18.18	Predicted values are identical
Synapsed_to_T2	Su(z)12	1.55	18.18	Predicted values are identical
Synapsed_to_T2	CG12769	1.47	18.18	Predicted values are identical
Synapsed_to_T2	CG2875	1.42	18.18	Predicted values are identical
Synapsed_to_T2	CG8314	1.41	18.18	Predicted values are identical
Synapsed_to_T2	grau	1.41	18.18	Predicted values are identical
Synapsed_to_T2	CR43670	1.41	18.18	Predicted values are identical
Synapsed_to_T2	Hr38	1.41	18.18	Predicted values are identical
Synapsed_to_T2	toy	1.41	18.18	Predicted values are identical
Synapsed_to_T2	CG8216	1.41	18.18	Predicted values are identical
Synapsed_to_T2	CG14711	1.4	18.18	Predicted values are identical
Synapsed_to_T2	CG8388	1.4	18.18	Predicted values are identical
Synapsed_to_T2	ssp	1.4	18.18	Predicted values are identical
Synapsed_to_T2	Taf8	1.4	18.18	Predicted values are identical
Synapsed_to_T2a	CG9776	0	0	Predicted values are identical
Synapsed_to_T2a	Dip2	0	0	Predicted values are identical
Synapsed_to_T2a	CG14667	0	0	Predicted values are identical
Synapsed_to_T2a	Atu	0	0	Predicted values are identical
Synapsed_to_T2a	MTA1-like	0	0	Predicted values are identical
Synapsed_to_T2a	MED27	0	0	Predicted values are identical
Synapsed_to_T2a	CG10979	0	0	Predicted values are identical
Synapsed_to_T2a	CG1024	0	0	Predicted values are identical
Synapsed_to_T2a	Zif	0	0	Predicted values are identical
Synapsed_to_T2a	Taf1	0	0	Predicted values are identical
Synapsed_to_T2a	Pbp95	0	0	Predicted values are identical
Synapsed_to_T2a	stck	0	0	Predicted values are identical
Synapsed_to_T2a	CG8145	0	0	Predicted values are identical
Synapsed_to_T2a	CG8159	0	0	Predicted values are identical
Synapsed_to_T2a	ranshi	0	0	Predicted values are identical
Synapsed_to_T2a	E(var)3-9	0	0	Predicted values are identical
Synapsed_to_T2a	Rel	0	0	Predicted values are identical
Synapsed_to_T2a	Kdm2	0	0	Predicted values are identical
Synapsed_to_T2a	CG8319	0	0	Predicted values are identical
Synapsed_to_T2a	Crc	0	0	Predicted values are identical
Synapsed_to_T2a	Scm	0	0	Predicted values are identical
Synapsed_to_T2a	CG3909	0	0	Predicted values are identical
Synapsed_to_T2a	CG6254	0	0	Predicted values are identical
Synapsed_to_T2a	jumu	0	0	Predicted values are identical
Synapsed_to_T2a	Rfx	0	0	Predicted values are identical
Synapsed_to_T2a	hth	0	0	Predicted values are identical
Synapsed_to_T2a	TfIIFbeta	0	0	Predicted values are identical
Synapsed_to_T2a	CG4570	0	0	Predicted values are identical
Synapsed_to_T2a	CG4820	0	0	Predicted values are identical
Synapsed_to_T2a	CG31441	0	0	Predicted values are identical
Synapsed_to_T3	CHES-1-like	4.09	9.09	Predicted values are identical
Synapsed_to_T3	CG1663	2.6	9.09	Predicted values are identical
Synapsed_to_T3	Rbf	2.14	9.09	Predicted values are identical
Synapsed_to_T3	CG11085	2	9.09	Predicted values are identical
Synapsed_to_T3	CG9932	1.91	9.09	Predicted values are identical
Synapsed_to_T3	CR43670	1.65	9.09	Predicted values are identical
Synapsed_to_T3	CG45071	1.51	9.09	Predicted values are identical
Synapsed_to_T3	CG6254	1.42	9.09	Predicted values are identical
Synapsed_to_T3	Spt3	1.42	9.09	Predicted values are identical
Synapsed_to_T3	CG32105	1.42	9.09	Predicted values are identical
Synapsed_to_T3	ftz-f1	1.42	9.09	Predicted values are identical
Synapsed_to_T3	CG2712	1.42	9.09	Predicted values are identical
Synapsed_to_T3	schlank	1.42	9.09	Predicted values are identical
Synapsed_to_T3	tup	1.42	9.09	Predicted values are identical
Synapsed_to_T3	RpIII128	1.41	9.09	Predicted values are identical
Synapsed_to_T3	CG9305	1.41	9.09	Predicted values are identical
Synapsed_to_T3	TfIIFbeta	1.41	9.09	Predicted values are identical
Synapsed_to_T3	fkh	1.4	9.09	Predicted values are identical
Synapsed_to_T3	Tusp	1.39	9.09	Predicted values are identical
Synapsed_to_T3	phol	1.38	9.09	Predicted values are identical
Synapsed_to_T3	fu2	1.36	9.09	Predicted values are identical
Synapsed_to_T3	CG9948	1.34	9.09	Predicted values are identical
Synapsed_to_T3	CG12219	1.29	9.09	Predicted values are identical
Synapsed_to_T3	MED17	1.26	9.09	Predicted values are identical
Synapsed_to_T3	whole_OPC	1.2	9.09	Predicted values are identical
Synapsed_to_T3	MTA1-like	1.16	9.09	Predicted values are identical
Synapsed_to_T3	ph-p	1.12	9.09	Predicted values are identical
Synapsed_to_T3	CG1024	1	9.09	Predicted values are identical
Synapsed_to_T3	Rel	1	9.09	Predicted values are identical
Synapsed_to_T3	CG14710	1	9.09	Predicted values are identical
Synapsed_to_T4a	ct	1.73	0	Predicted values are identical
Synapsed_to_T4a	CG5196	1.72	0	Predicted values are identical
Synapsed_to_T4a	SoxN	1.68	0	Predicted values are identical
Synapsed_to_T4a	CG3909	1.68	0	Predicted values are identical
Synapsed_to_T4a	CG8145	1.42	0	Predicted values are identical
Synapsed_to_T4a	apt	1.42	0	Predicted values are identical
Synapsed_to_T4a	CG3726	1.42	0	Predicted values are identical
Synapsed_to_T4a	CR43670	1.42	0	Predicted values are identical
Synapsed_to_T4a	Lmpt	1.41	0	Predicted values are identical
Synapsed_to_T4a	CG8216	1.41	0	Predicted values are identical
Synapsed_to_T4a	sim	1.41	0	Predicted values are identical
Synapsed_to_T4a	mld	1.41	0	Predicted values are identical
Synapsed_to_T4a	CG9932	1.4	0	Predicted values are identical
Synapsed_to_T4a	Dref	1.4	0	Predicted values are identical
Synapsed_to_T4a	CG34376	1.39	0	Predicted values are identical
Synapsed_to_T4a	CG3281	1.36	0	Predicted values are identical
Synapsed_to_T4a	CG9776	1.32	0	Predicted values are identical
Synapsed_to_T4a	MTA1-like	1.26	0	Predicted values are identical
Synapsed_to_T4a	dm	1.06	0	Predicted values are identical
Synapsed_to_T4a	Atu	1	0	Predicted values are identical
Synapsed_to_T4a	MED27	1	0	Predicted values are identical
Synapsed_to_T4a	Kdm2	1	0	Predicted values are identical
Synapsed_to_T4a	jumu	1	0	Predicted values are identical
Synapsed_to_T4a	Rfx	1	0	Predicted values are identical
Synapsed_to_T4a	CG4820	1	0	Predicted values are identical
Synapsed_to_T4a	CG14712	1	0	Predicted values are identical
Synapsed_to_T4a	CG6654	1	0	Predicted values are identical
Synapsed_to_T4a	CG6276	1	0	Predicted values are identical
Synapsed_to_T4a	CG17806	1	0	Predicted values are identical
Synapsed_to_T4a	CG5180	1	0	Predicted values are identical
Synapsed_to_T4b	CG4553	1.72	0	Predicted values are identical
Synapsed_to_T4b	br	1.7	0	Predicted values are identical
Synapsed_to_T4b	CG6254	1.42	0	Predicted values are identical
Synapsed_to_T4b	dac	1.42	0	Predicted values are identical
Synapsed_to_T4b	CG6276	1.41	0	Predicted values are identical
Synapsed_to_T4b	CG4570	1.4	0	Predicted values are identical
Synapsed_to_T4b	CG11906	1.4	0	Predicted values are identical
Synapsed_to_T4b	tara	1.4	0	Predicted values are identical
Synapsed_to_T4b	CG11294	1.39	0	Predicted values are identical
Synapsed_to_T4b	CG10904	1.38	0	Predicted values are identical
Synapsed_to_T4b	ftz-f1	1.36	0	Predicted values are identical
Synapsed_to_T4b	CG6765	1.32	0	Predicted values are identical
Synapsed_to_T4b	Kdm2	1.32	0	Predicted values are identical
Synapsed_to_T4b	Nf-YC	1.3	0	Predicted values are identical
Synapsed_to_T4b	CG44247	1.29	0	Predicted values are identical
Synapsed_to_T4b	Su(var)2-HP2	1.17	0	Predicted values are identical
Synapsed_to_T4b	Rbsn-5	1.14	0	Predicted values are identical
Synapsed_to_T4b	Lim3	1.07	0	Predicted values are identical
Synapsed_to_T4b	CG9776	1	0	Predicted values are identical
Synapsed_to_T4b	CG8145	1	0	Predicted values are identical
Synapsed_to_T4b	CG31441	1	0	Predicted values are identical
Synapsed_to_T4b	CG3313	1	0	Predicted values are identical
Synapsed_to_T4b	Su(var)3-7	1	0	Predicted values are identical
Synapsed_to_T4b	mor	1	0	Predicted values are identical
Synapsed_to_T4b	CG17806	1	0	Predicted values are identical
Synapsed_to_T4b	sr	1	0	Predicted values are identical
Synapsed_to_T4b	fru	1	0	Predicted values are identical
Synapsed_to_T4b	fkh	1	0	Predicted values are identical
Synapsed_to_T4b	wdn	1	0	Predicted values are identical
Synapsed_to_T4b	CG2199	1	0	Predicted values are identical
Synapsed_to_T4c	CG2889	1.65	0	Predicted values are identical
Synapsed_to_T4c	CG3281	1.42	0	Predicted values are identical
Synapsed_to_T4c	Hth	1.42	0	Predicted values are identical
Synapsed_to_T4c	MED17	1.41	0	Predicted values are identical
Synapsed_to_T4c	mute	1.4	0	Predicted values are identical
Synapsed_to_T4c	toy	1.39	0	Predicted values are identical
Synapsed_to_T4c	E(var)3-9	1.39	0	Predicted values are identical
Synapsed_to_T4c	CG2129	1.38	0	Predicted values are identical
Synapsed_to_T4c	CG45071	1.37	0	Predicted values are identical
Synapsed_to_T4c	oc	1.36	0	Predicted values are identical
Synapsed_to_T4c	CG9799	1.3	0	Predicted values are identical
Synapsed_to_T4c	Pc	1.12	0	Predicted values are identical
Synapsed_to_T4c	MTA1-like	1	0	Predicted values are identical
Synapsed_to_T4c	CG10979	1	0	Predicted values are identical
Synapsed_to_T4c	CG8319	1	0	Predicted values are identical
Synapsed_to_T4c	CG14712	1	0	Predicted values are identical
Synapsed_to_T4c	svp	1	0	Predicted values are identical
Synapsed_to_T4c	Octbeta2R	1	0	Predicted values are identical
Synapsed_to_T4c	Su(var)3-9	1	0	Predicted values are identical
Synapsed_to_T4c	MRG15	1	0	Predicted values are identical
Synapsed_to_T4c	CG17802	1	0	Predicted values are identical
Synapsed_to_T4c	CG31224	1	0	Predicted values are identical
Synapsed_to_T4c	CG4936	1	0	Predicted values are identical
Synapsed_to_T4c	CG5180	1	0	Predicted values are identical
Synapsed_to_T4c	CG33213	1	0	Predicted values are identical
Synapsed_to_T4c	CTPsyn	1	0	Predicted values are identical
Synapsed_to_T4c	luna	1	0	Predicted values are identical
Synapsed_to_T4c	Su(z)2	1	0	Predicted values are identical
Synapsed_to_T4c	Fen1	1	0	Predicted values are identical
Synapsed_to_T4c	CG8950	1	0	Predicted values are identical
Synapsed_to_T4d	CG14438	1.73	0	Predicted values are identical
Synapsed_to_T4d	CG10147	1.67	0	Predicted values are identical
Synapsed_to_T4d	CG1663	1.42	0	Predicted values are identical
Synapsed_to_T4d	row	1.42	0	Predicted values are identical
Synapsed_to_T4d	CG42748	1.42	0	Predicted values are identical
Synapsed_to_T4d	CG1647	1.41	0	Predicted values are identical
Synapsed_to_T4d	CG5196	1.4	0	Predicted values are identical
Synapsed_to_T4d	ssp	1.4	0	Predicted values are identical
Synapsed_to_T4d	CG12768	1.36	0	Predicted values are identical
Synapsed_to_T4d	Su(z)2	1.34	0	Predicted values are identical
Synapsed_to_T4d	Sap30	1.28	0	Predicted values are identical
Synapsed_to_T4d	Zif	1.17	0	Predicted values are identical
Synapsed_to_T4d	CG11414	1.15	0	Predicted values are identical
Synapsed_to_T4d	Rel	1	0	Predicted values are identical
Synapsed_to_T4d	TfIIFbeta	1	0	Predicted values are identical
Synapsed_to_T4d	CG9799	1	0	Predicted values are identical
Synapsed_to_T4d	CG17806	1	0	Predicted values are identical
Synapsed_to_T4d	CG31365	1	0	Predicted values are identical
Synapsed_to_T4d	bigmax	1	0	Predicted values are identical
Synapsed_to_T4d	CG1792	1	0	Predicted values are identical
Synapsed_to_T4d	ttk	1	0	Predicted values are identical
Synapsed_to_T4d	Cdc5	1	0	Predicted values are identical
Synapsed_to_T4d	CG1233	1	0	Predicted values are identical
Synapsed_to_T4d	pfk	1	0	Predicted values are identical
Synapsed_to_T4d	Asciz	1	0	Predicted values are identical
Synapsed_to_T4d	phol	1	0	Predicted values are identical
Synapsed_to_T4d	CG6163	1	0	Predicted values are identical
Synapsed_to_T4d	mirr	1	0	Predicted values are identical
Synapsed_to_T4d	CG17361	1	0	Predicted values are identical
Synapsed_to_T4d	CrebA	1	0	Predicted values are identical
Synapsed_to_Tm1	svp	3.4	9.09	Predicted values are identical
Synapsed_to_Tm1	CG11294	2.77	9.09	Predicted values are identical
Synapsed_to_Tm1	tara	2.18	9.09	Predicted values are identical
Synapsed_to_Tm1	sba	2.09	9.09	Predicted values are identical
Synapsed_to_Tm1	ph-p	1.79	9.09	Predicted values are identical
Synapsed_to_Tm1	Octbeta2R	1.66	9.09	Predicted values are identical
Synapsed_to_Tm1	Bx	1.41	9.09	Predicted values are identical
Synapsed_to_Tm1	CG1663	1.41	9.09	Predicted values are identical
Synapsed_to_Tm1	RpII33	1.41	9.09	Predicted values are identical
Synapsed_to_Tm1	bs	1.4	9.09	Predicted values are identical
Synapsed_to_Tm1	CG10147	1.4	9.09	Predicted values are identical
Synapsed_to_Tm1	dalao	1.4	9.09	Predicted values are identical
Synapsed_to_Tm1	CG3313	1.38	9.09	Predicted values are identical
Synapsed_to_Tm1	CG10565	1.38	9.09	Predicted values are identical
Synapsed_to_Tm1	CG6686	1.37	9.09	Predicted values are identical
Synapsed_to_Tm1	CG32982	1.34	9.09	Predicted values are identical
Synapsed_to_Tm1	fu2	1.34	9.09	Predicted values are identical
Synapsed_to_Tm1	br	1.33	9.09	Predicted values are identical
Synapsed_to_Tm1	Tusp	1.32	9.09	Predicted values are identical
Synapsed_to_Tm1	CG2202	1.3	9.09	Predicted values are identical
Synapsed_to_Tm1	CG6272	1.24	9.09	Predicted values are identical
Synapsed_to_Tm1	CG34340	1.1	9.09	Predicted values are identical
Synapsed_to_Tm1	CG4820	1	9.09	Predicted values are identical
Synapsed_to_Tm1	CG6813	1	9.09	Predicted values are identical
Synapsed_to_Tm1	CG14712	1	9.09	Predicted values are identical
Synapsed_to_Tm1	CG17806	1	9.09	Predicted values are identical
Synapsed_to_Tm1	CG10669	1	9.09	Predicted values are identical
Synapsed_to_Tm1	dmrt99B	1	9.09	Predicted values are identical
Synapsed_to_Tm1	zfh1	1	9.09	Predicted values are identical
Synapsed_to_Tm1	nerfin-1	1	9.09	Predicted values are identical
Synapsed_to_Tm16	Dip2	3.12	9.09	Predicted values are identical
Synapsed_to_Tm16	fd68A	2.62	9.09	Predicted values are identical
Synapsed_to_Tm16	Nf-YC	2.45	9.09	Predicted values are identical
Synapsed_to_Tm16	caz	1.99	9.09	Predicted values are identical
Synapsed_to_Tm16	lov	1.73	9.09	Predicted values are identical
Synapsed_to_Tm16	CG6654	1.68	9.09	Predicted values are identical
Synapsed_to_Tm16	Fen1	1.64	9.09	Predicted values are identical
Synapsed_to_Tm16	stc	1.4	9.09	Predicted values are identical
Synapsed_to_Tm16	CG14710	1.37	9.09	Predicted values are identical
Synapsed_to_Tm16	luna	1.37	9.09	Predicted values are identical
Synapsed_to_Tm16	Dip1	1.36	9.09	Predicted values are identical
Synapsed_to_Tm16	Taf1	1	9.09	Predicted values are identical
Synapsed_to_Tm16	hth	1	9.09	Predicted values are identical
Synapsed_to_Tm16	CG4820	1	9.09	Predicted values are identical
Synapsed_to_Tm16	CG31441	1	9.09	Predicted values are identical
Synapsed_to_Tm16	CG14712	1	9.09	Predicted values are identical
Synapsed_to_Tm16	CG3313	1	9.09	Predicted values are identical
Synapsed_to_Tm16	MBD-R2	1	9.09	Predicted values are identical
Synapsed_to_Tm16	CG12267	1	9.09	Predicted values are identical
Synapsed_to_Tm16	CG7987	1	9.09	Predicted values are identical
Synapsed_to_Tm16	Pbp45	1	9.09	Predicted values are identical
Synapsed_to_Tm16	Dad	1	9.09	Predicted values are identical
Synapsed_to_Tm16	Brf	1	9.09	Predicted values are identical
Synapsed_to_Tm16	TFAM	1	9.09	Predicted values are identical
Synapsed_to_Tm16	bon	1	9.09	Predicted values are identical
Synapsed_to_Tm16	mld	1	9.09	Predicted values are identical
Synapsed_to_Tm16	CG10147	1	9.09	Predicted values are identical
Synapsed_to_Tm16	tna	1	9.09	Predicted values are identical
Synapsed_to_Tm16	TfIIEalpha	1	9.09	Predicted values are identical
Synapsed_to_Tm16	Pc	1	9.09	Predicted values are identical
Synapsed_to_Tm2	dalao	3.98	9.09	Predicted values are identical
Synapsed_to_Tm2	Lpt	3.31	9.09	Predicted values are identical
Synapsed_to_Tm2	mirr	2.83	9.09	Predicted values are identical
Synapsed_to_Tm2	ADD1	2.3	9.09	Predicted values are identical
Synapsed_to_Tm2	tna	2.12	9.09	Predicted values are identical
Synapsed_to_Tm2	CG4707	2.1	9.09	Predicted values are identical
Synapsed_to_Tm2	CG30020	1.99	9.09	Predicted values are identical
Synapsed_to_Tm2	CG11247	1.96	9.09	Predicted values are identical
Synapsed_to_Tm2	Ets65A	1.92	9.09	Predicted values are identical
Synapsed_to_Tm2	CG11560	1.42	9.09	Predicted values are identical
Synapsed_to_Tm2	Mes4	1.42	9.09	Predicted values are identical
Synapsed_to_Tm2	Tip60	1.42	9.09	Predicted values are identical
Synapsed_to_Tm2	stck	1.41	9.09	Predicted values are identical
Synapsed_to_Tm2	CG13775	1.41	9.09	Predicted values are identical
Synapsed_to_Tm2	su(Hw)	1.41	9.09	Predicted values are identical
Synapsed_to_Tm2	CG31365	1.41	9.09	Predicted values are identical
Synapsed_to_Tm2	mxc	1.41	9.09	Predicted values are identical
Synapsed_to_Tm2	CG4936	1.41	9.09	Predicted values are identical
Synapsed_to_Tm2	CG4617	1.41	9.09	Predicted values are identical
Synapsed_to_Tm2	CG10959	1.41	9.09	Predicted values are identical
Synapsed_to_Tm2	bab2	1.4	9.09	Predicted values are identical
Synapsed_to_Tm2	CG11414	1.4	9.09	Predicted values are identical
Synapsed_to_Tm2	CG14207	1.37	9.09	Predicted values are identical
Synapsed_to_Tm2	CG10949	1.34	9.09	Predicted values are identical
Synapsed_to_Tm2	Sry-delta	1.16	9.09	Predicted values are identical
Synapsed_to_Tm2	esn	1.14	9.09	Predicted values are identical
Synapsed_to_Tm2	Dip2	1	9.09	Predicted values are identical
Synapsed_to_Tm2	jumu	1	9.09	Predicted values are identical
Synapsed_to_Tm2	pros	1	9.09	Predicted values are identical
Synapsed_to_Tm2	CG14710	1	9.09	Predicted values are identical
Synapsed_to_Tm20	Crc	3.25	9.09	Predicted values are identical
Synapsed_to_Tm20	CG9932	2.44	9.09	Predicted values are identical
Synapsed_to_Tm20	oc	1.97	9.09	Predicted values are identical
Synapsed_to_Tm20	Tbp	1.95	9.09	Predicted values are identical
Synapsed_to_Tm20	CG32700	1.92	9.09	Predicted values are identical
Synapsed_to_Tm20	CG12942	1.42	9.09	Predicted values are identical
Synapsed_to_Tm20	Rbf	1.42	9.09	Predicted values are identical
Synapsed_to_Tm20	Su(var)3-9	1.41	9.09	Predicted values are identical
Synapsed_to_Tm20	mamo	1.41	9.09	Predicted values are identical
Synapsed_to_Tm20	her	1.41	9.09	Predicted values are identical
Synapsed_to_Tm20	TH1	1.41	9.09	Predicted values are identical
Synapsed_to_Tm20	CTPsyn	1.4	9.09	Predicted values are identical
Synapsed_to_Tm20	Ssrp	1.4	9.09	Predicted values are identical
Synapsed_to_Tm20	phtf	1.39	9.09	Predicted values are identical
Synapsed_to_Tm20	CG2199	1.37	9.09	Predicted values are identical
Synapsed_to_Tm20	ph-p	1.37	9.09	Predicted values are identical
Synapsed_to_Tm20	Dip1	1.37	9.09	Predicted values are identical
Synapsed_to_Tm20	MED15	1.15	9.09	Predicted values are identical
Synapsed_to_Tm20	Cdk8	1.04	9.09	Predicted values are identical
Synapsed_to_Tm20	MTA1-like	1	9.09	Predicted values are identical
Synapsed_to_Tm20	Zif	1	9.09	Predicted values are identical
Synapsed_to_Tm20	Rfx	1	9.09	Predicted values are identical
Synapsed_to_Tm20	CG14712	1	9.09	Predicted values are identical
Synapsed_to_Tm20	MBD-R2	1	9.09	Predicted values are identical
Synapsed_to_Tm20	Octbeta2R	1	9.09	Predicted values are identical
Synapsed_to_Tm20	foxo	1	9.09	Predicted values are identical
Synapsed_to_Tm20	CG6654	1	9.09	Predicted values are identical
Synapsed_to_Tm20	Dad	1	9.09	Predicted values are identical
Synapsed_to_Tm20	CG17806	1	9.09	Predicted values are identical
Synapsed_to_Tm20	CG31224	1	9.09	Predicted values are identical
Synapsed_to_Tm28	ap	3.46	9.09	Predicted values are identical
Synapsed_to_Tm28	dan	2.44	9.09	Predicted values are identical
Synapsed_to_Tm28	Octbeta2R	2.43	9.09	Predicted values are identical
Synapsed_to_Tm28	CG14965	2.14	9.09	Predicted values are identical
Synapsed_to_Tm28	su(Hw)	1.97	9.09	Predicted values are identical
Synapsed_to_Tm28	CG11414	1.71	9.09	Predicted values are identical
Synapsed_to_Tm28	e(y)3	1.7	9.09	Predicted values are identical
Synapsed_to_Tm28	Crc	1.53	9.09	Predicted values are identical
Synapsed_to_Tm28	Hr39	1.42	9.09	Predicted values are identical
Synapsed_to_Tm28	MED17	1.41	9.09	Predicted values are identical
Synapsed_to_Tm28	Rpb8	1.41	9.09	Predicted values are identical
Synapsed_to_Tm28	Su(var)3-9	1.4	9.09	Predicted values are identical
Synapsed_to_Tm28	Taf8	1.36	9.09	Predicted values are identical
Synapsed_to_Tm28	CG9776	1	9.09	Predicted values are identical
Synapsed_to_Tm28	hth	1	9.09	Predicted values are identical
Synapsed_to_Tm28	CG18476	1	9.09	Predicted values are identical
Synapsed_to_Tm28	foxo	1	9.09	Predicted values are identical
Synapsed_to_Tm28	Hmx	1	9.09	Predicted values are identical
Synapsed_to_Tm28	sr	1	9.09	Predicted values are identical
Synapsed_to_Tm28	bon	1	9.09	Predicted values are identical
Synapsed_to_Tm28	yem	1	9.09	Predicted values are identical
Synapsed_to_Tm28	Brd8	1	9.09	Predicted values are identical
Synapsed_to_Tm28	sima	1	9.09	Predicted values are identical
Synapsed_to_Tm28	CG1792	1	9.09	Predicted values are identical
Synapsed_to_Tm28	bab1	1	9.09	Predicted values are identical
Synapsed_to_Tm28	CG2199	1	9.09	Predicted values are identical
Synapsed_to_Tm28	MED4	1	9.09	Predicted values are identical
Synapsed_to_Tm28	CG6765	1	9.09	Predicted values are identical
Synapsed_to_Tm28	Nf-YA	1	9.09	Predicted values are identical
Synapsed_to_Tm28	Sox21b	1	9.09	Predicted values are identical
Synapsed_to_Tm3	zfh1	3.47	13.64	Predicted values are identical
Synapsed_to_Tm3	her	3.29	13.64	Predicted values are identical
Synapsed_to_Tm3	mute	2.95	13.64	Predicted values are identical
Synapsed_to_Tm3	CG34422	2.79	13.64	Predicted values are identical
Synapsed_to_Tm3	Su(var)3-9	2.63	13.64	Predicted values are identical
Synapsed_to_Tm3	l(3)73Ah	2.61	13.64	Predicted values are identical
Synapsed_to_Tm3	CG6163	2.61	13.64	Predicted values are identical
Synapsed_to_Tm3	Kdm2	2.47	13.64	Predicted values are identical
Synapsed_to_Tm3	dwg	2.39	13.64	Predicted values are identical
Synapsed_to_Tm3	Vsx2	1.99	13.64	Predicted values are identical
Synapsed_to_Tm3	NC2alpha	1.98	13.64	Predicted values are identical
Synapsed_to_Tm3	CG1647	1.96	13.64	Predicted values are identical
Synapsed_to_Tm3	CG5180	1.95	13.64	Predicted values are identical
Synapsed_to_Tm3	CG4424	1.9	13.64	Predicted values are identical
Synapsed_to_Tm3	CG31224	1.73	13.64	Predicted values are identical
Synapsed_to_Tm3	Chrac-14	1.73	13.64	Predicted values are identical
Synapsed_to_Tm3	yem	1.72	13.64	Predicted values are identical
Synapsed_to_Tm3	ph-p	1.71	13.64	Predicted values are identical
Synapsed_to_Tm3	Sry-delta	1.65	13.64	Predicted values are identical
Synapsed_to_Tm3	Atu	1.58	13.64	Predicted values are identical
Synapsed_to_Tm3	Su(H)	1.54	13.64	Predicted values are identical
Synapsed_to_Tm3	CG2199	1.51	13.64	Predicted values are identical
Synapsed_to_Tm3	CG11247	1.41	13.64	Predicted values are identical
Synapsed_to_Tm3	CG15011	1.41	13.64	Predicted values are identical
Synapsed_to_Tm3	MED17	1.4	13.64	Predicted values are identical
Synapsed_to_Tm3	az2	1.4	13.64	Predicted values are identical
Synapsed_to_Tm3	CG4328	1.4	13.64	Predicted values are identical
Synapsed_to_Tm3	CG5033	1.39	13.64	Predicted values are identical
Synapsed_to_Tm3	CG6654	1.38	13.64	Predicted values are identical
Synapsed_to_Tm3	l(3)mbt	1.34	13.64	Predicted values are identical
Synapsed_to_Tm4	CG12942	1.41	0	Predicted values are identical
Synapsed_to_Tm4	Tip60	1.41	0	Predicted values are identical
Synapsed_to_Tm4	Taf1	1	0	Predicted values are identical
Synapsed_to_Tm4	stck	1	0	Predicted values are identical
Synapsed_to_Tm4	CG8159	1	0	Predicted values are identical
Synapsed_to_Tm4	jumu	1	0	Predicted values are identical
Synapsed_to_Tm4	TfIIFbeta	1	0	Predicted values are identical
Synapsed_to_Tm4	CG31388	1	0	Predicted values are identical
Synapsed_to_Tm4	Dad	1	0	Predicted values are identical
Synapsed_to_Tm4	CG4424	1	0	Predicted values are identical
Synapsed_to_Tm4	CG4360	1	0	Predicted values are identical
Synapsed_to_Tm4	bon	1	0	Predicted values are identical
Synapsed_to_Tm4	yem	1	0	Predicted values are identical
Synapsed_to_Tm4	CG2199	1	0	Predicted values are identical
Synapsed_to_Tm4	CG6765	1	0	Predicted values are identical
Synapsed_to_Tm4	tna	1	0	Predicted values are identical
Synapsed_to_Tm4	TfIIEalpha	1	0	Predicted values are identical
Synapsed_to_Tm4	ftz-f1	1	0	Predicted values are identical
Synapsed_to_Tm4	CG10565	1	0	Predicted values are identical
Synapsed_to_Tm4	scro	1	0	Predicted values are identical
Synapsed_to_Tm4	esn	1	0	Predicted values are identical
Synapsed_to_Tm4	CG30020	1	0	Predicted values are identical
Synapsed_to_Tm4	ADD1	1	0	Predicted values are identical
Synapsed_to_Tm4	kn	1	0	Predicted values are identical
Synapsed_to_Tm4	MESR4	1	0	Predicted values are identical
Synapsed_to_Tm4	Pcl	1	0	Predicted values are identical
Synapsed_to_Tm4	hng1	1	0	Predicted values are identical
Synapsed_to_Tm4	Mes4	1	0	Predicted values are identical
Synapsed_to_Tm4	CG2129	1	0	Predicted values are identical
Synapsed_to_Tm4	CG10959	1	0	Predicted values are identical
Synapsed_to_Tm5Y	ph-p	4.12	9.09	Predicted values are identical
Synapsed_to_Tm5Y	Mio	2.79	9.09	Predicted values are identical
Synapsed_to_Tm5Y	Scm	2.74	9.09	Predicted values are identical
Synapsed_to_Tm5Y	Rfx	2.34	9.09	Predicted values are identical
Synapsed_to_Tm5Y	CG30020	1.96	9.09	Predicted values are identical
Synapsed_to_Tm5Y	CG11085	1.93	9.09	Predicted values are identical
Synapsed_to_Tm5Y	TFAM	1.73	9.09	Predicted values are identical
Synapsed_to_Tm5Y	E(z)	1.71	9.09	Predicted values are identical
Synapsed_to_Tm5Y	CG7101	1.63	9.09	Predicted values are identical
Synapsed_to_Tm5Y	CG3281	1.42	9.09	Predicted values are identical
Synapsed_to_Tm5Y	sba	1.42	9.09	Predicted values are identical
Synapsed_to_Tm5Y	mute	1.41	9.09	Predicted values are identical
Synapsed_to_Tm5Y	CG3065	1.41	9.09	Predicted values are identical
Synapsed_to_Tm5Y	wdn	1.41	9.09	Predicted values are identical
Synapsed_to_Tm5Y	Octbeta2R	1.4	9.09	Predicted values are identical
Synapsed_to_Tm5Y	CG12769	1.39	9.09	Predicted values are identical
Synapsed_to_Tm5Y	Atf3	1.39	9.09	Predicted values are identical
Synapsed_to_Tm5Y	elB	1.39	9.09	Predicted values are identical
Synapsed_to_Tm5Y	mld	1.38	9.09	Predicted values are identical
Synapsed_to_Tm5Y	CG9705	1.36	9.09	Predicted values are identical
Synapsed_to_Tm5Y	Crc	1.15	9.09	Predicted values are identical
Synapsed_to_Tm5Y	CG12155	1.11	9.09	Predicted values are identical
Synapsed_to_Tm5Y	CG4820	1	9.09	Predicted values are identical
Synapsed_to_Tm5Y	svp	1	9.09	Predicted values are identical
Synapsed_to_Tm5Y	CG4553	1	9.09	Predicted values are identical
Synapsed_to_Tm5Y	Tusp	1	9.09	Predicted values are identical
Synapsed_to_Tm5Y	CG33213	1	9.09	Predicted values are identical
Synapsed_to_Tm5Y	Brd8	1	9.09	Predicted values are identical
Synapsed_to_Tm5Y	CG13894	1	9.09	Predicted values are identical
Synapsed_to_Tm5Y	ecd	1	9.09	Predicted values are identical
Synapsed_to_Tm6/14	CG14965	3.15	9.09	Predicted values are identical
Synapsed_to_Tm6/14	CG9932	2.57	9.09	Predicted values are identical
Synapsed_to_Tm6/14	zfh2	2.29	9.09	Predicted values are identical
Synapsed_to_Tm6/14	l(3)mbt	2.21	9.09	Predicted values are identical
Synapsed_to_Tm6/14	CG11560	1.68	9.09	Predicted values are identical
Synapsed_to_Tm6/14	CG12744	1.41	9.09	Predicted values are identical
Synapsed_to_Tm6/14	cbt	1.41	9.09	Predicted values are identical
Synapsed_to_Tm6/14	Dh44-R2	1.41	9.09	Predicted values are identical
Synapsed_to_Tm6/14	tj	1.41	9.09	Predicted values are identical
Synapsed_to_Tm6/14	Fen1	1.41	9.09	Predicted values are identical
Synapsed_to_Tm6/14	bi	1.41	9.09	Predicted values are identical
Synapsed_to_Tm6/14	aop	1.4	9.09	Predicted values are identical
Synapsed_to_Tm6/14	Mes2	1.4	9.09	Predicted values are identical
Synapsed_to_Tm6/14	CG8950	1.39	9.09	Predicted values are identical
Synapsed_to_Tm6/14	Hth_Opa	1.37	9.09	Predicted values are identical
Synapsed_to_Tm6/14	CG13894	1.34	9.09	Predicted values are identical
Synapsed_to_Tm6/14	CG6163	1.34	9.09	Predicted values are identical
Synapsed_to_Tm6/14	Dip2	1	9.09	Predicted values are identical
Synapsed_to_Tm6/14	Taf1	1	9.09	Predicted values are identical
Synapsed_to_Tm6/14	hth	1	9.09	Predicted values are identical
Synapsed_to_Tm6/14	CG18476	1	9.09	Predicted values are identical
Synapsed_to_Tm6/14	CG9799	1	9.09	Predicted values are identical
Synapsed_to_Tm6/14	tara	1	9.09	Predicted values are identical
Synapsed_to_Tm6/14	Hmx	1	9.09	Predicted values are identical
Synapsed_to_Tm6/14	CG17806	1	9.09	Predicted values are identical
Synapsed_to_Tm6/14	bon	1	9.09	Predicted values are identical
Synapsed_to_Tm6/14	Spps	1	9.09	Predicted values are identical
Synapsed_to_Tm6/14	wdn	1	9.09	Predicted values are identical
Synapsed_to_Tm6/14	Brd8	1	9.09	Predicted values are identical
Synapsed_to_Tm6/14	CG6683	1	9.09	Predicted values are identical
Synapsed_to_TmY14	ecd	2.94	18.18	Predicted values are identical
Synapsed_to_TmY14	Kdm2	2.68	18.18	Predicted values are identical
Synapsed_to_TmY14	Hr39	2.52	18.18	Predicted values are identical
Synapsed_to_TmY14	apt	2.52	18.18	Predicted values are identical
Synapsed_to_TmY14	CkIIalpha-i1	2.51	18.18	Predicted values are identical
Synapsed_to_TmY14	CG18476	2.2	18.18	Predicted values are identical
Synapsed_to_TmY14	Rpb8	2.15	18.18	Predicted values are identical
Synapsed_to_TmY14	e(y)3	2.02	18.18	Predicted values are identical
Synapsed_to_TmY14	CG6907	1.93	18.18	Predicted values are identical
Synapsed_to_TmY14	Ssl1	1.92	18.18	Predicted values are identical
Synapsed_to_TmY14	TFAM	1.86	18.18	Predicted values are identical
Synapsed_to_TmY14	CG5033	1.7	18.18	Predicted values are identical
Synapsed_to_TmY14	p53	1.64	18.18	Predicted values are identical
Synapsed_to_TmY14	stwl	1.62	18.18	Predicted values are identical
Synapsed_to_TmY14	CG11456	1.59	18.18	Predicted values are identical
Synapsed_to_TmY14	CG16863	1.48	18.18	Predicted values are identical
Synapsed_to_TmY14	Hth_Opa	1.42	18.18	Predicted values are identical
Synapsed_to_TmY14	Sox21b	1.42	18.18	Predicted values are identical
Synapsed_to_TmY14	lid	1.41	18.18	Predicted values are identical
Synapsed_to_TmY14	CG10321	1.41	18.18	Predicted values are identical
Synapsed_to_TmY14	ADD1	1.41	18.18	Predicted values are identical
Synapsed_to_TmY14	CG14710	1.4	18.18	Predicted values are identical
Synapsed_to_TmY14	CG14200	1.4	18.18	Predicted values are identical
Synapsed_to_TmY14	CG4570	1.4	18.18	Predicted values are identical
Synapsed_to_TmY14	bi	1.37	18.18	Predicted values are identical
Synapsed_to_TmY14	CG11710	1.36	18.18	Predicted values are identical
Synapsed_to_TmY14	CG2889	1.31	18.18	Predicted values are identical
Synapsed_to_TmY14	Camta	1.3	18.18	Predicted values are identical
Synapsed_to_TmY14	NfI	1.27	18.18	Predicted values are identical
Synapsed_to_TmY14	Chi	1.27	18.18	Predicted values are identical
Synapsed_to_TmY17	Atf-2	1	0	Predicted values are identical
Synapsed_to_TmY17	CG9776	0	0	Predicted values are identical
Synapsed_to_TmY17	Dip2	0	0	Predicted values are identical
Synapsed_to_TmY17	CG14667	0	0	Predicted values are identical
Synapsed_to_TmY17	Atu	0	0	Predicted values are identical
Synapsed_to_TmY17	MTA1-like	0	0	Predicted values are identical
Synapsed_to_TmY17	MED27	0	0	Predicted values are identical
Synapsed_to_TmY17	CG10979	0	0	Predicted values are identical
Synapsed_to_TmY17	CG1024	0	0	Predicted values are identical
Synapsed_to_TmY17	Zif	0	0	Predicted values are identical
Synapsed_to_TmY17	Taf1	0	0	Predicted values are identical
Synapsed_to_TmY17	Pbp95	0	0	Predicted values are identical
Synapsed_to_TmY17	stck	0	0	Predicted values are identical
Synapsed_to_TmY17	CG8145	0	0	Predicted values are identical
Synapsed_to_TmY17	CG8159	0	0	Predicted values are identical
Synapsed_to_TmY17	ranshi	0	0	Predicted values are identical
Synapsed_to_TmY17	E(var)3-9	0	0	Predicted values are identical
Synapsed_to_TmY17	Rel	0	0	Predicted values are identical
Synapsed_to_TmY17	Kdm2	0	0	Predicted values are identical
Synapsed_to_TmY17	CG8319	0	0	Predicted values are identical
Synapsed_to_TmY17	Crc	0	0	Predicted values are identical
Synapsed_to_TmY17	Scm	0	0	Predicted values are identical
Synapsed_to_TmY17	CG3909	0	0	Predicted values are identical
Synapsed_to_TmY17	CG6254	0	0	Predicted values are identical
Synapsed_to_TmY17	jumu	0	0	Predicted values are identical
Synapsed_to_TmY17	Rfx	0	0	Predicted values are identical
Synapsed_to_TmY17	hth	0	0	Predicted values are identical
Synapsed_to_TmY17	TfIIFbeta	0	0	Predicted values are identical
Synapsed_to_TmY17	CG4570	0	0	Predicted values are identical
Synapsed_to_TmY17	CG4820	0	0	Predicted values are identical
Synapsed_to_TmY3	Rabex-5	2.35	9.09	Predicted values are identical
Synapsed_to_TmY3	Aef1	1.95	9.09	Predicted values are identical
Synapsed_to_TmY3	CG8281	1.9	9.09	Predicted values are identical
Synapsed_to_TmY3	dwg	1.79	9.09	Predicted values are identical
Synapsed_to_TmY3	Rel	1.73	9.09	Predicted values are identical
Synapsed_to_TmY3	bsh	1.73	9.09	Predicted values are identical
Synapsed_to_TmY3	Atu	1.73	9.09	Predicted values are identical
Synapsed_to_TmY3	CG18265	1.69	9.09	Predicted values are identical
Synapsed_to_TmY3	CG5033	1.65	9.09	Predicted values are identical
Synapsed_to_TmY3	CG10904	1.52	9.09	Predicted values are identical
Synapsed_to_TmY3	CG11906	1.42	9.09	Predicted values are identical
Synapsed_to_TmY3	CG10321	1.42	9.09	Predicted values are identical
Synapsed_to_TmY3	Su(var)3-9	1.41	9.09	Predicted values are identical
Synapsed_to_TmY3	TFAM	1.4	9.09	Predicted values are identical
Synapsed_to_TmY3	vvl	1.4	9.09	Predicted values are identical
Synapsed_to_TmY3	ap	1.4	9.09	Predicted values are identical
Synapsed_to_TmY3	CG17829	1.4	9.09	Predicted values are identical
Synapsed_to_TmY3	MBD-R2	1.39	9.09	Predicted values are identical
Synapsed_to_TmY3	CG8765	1.39	9.09	Predicted values are identical
Synapsed_to_TmY3	CG10209	1.39	9.09	Predicted values are identical
Synapsed_to_TmY3	CG14965	1.37	9.09	Predicted values are identical
Synapsed_to_TmY3	Dip1	1.36	9.09	Predicted values are identical
Synapsed_to_TmY3	CG10565	1.34	9.09	Predicted values are identical
Synapsed_to_TmY3	tj	1.3	9.09	Predicted values are identical
Synapsed_to_TmY3	Ravus	1.3	9.09	Predicted values are identical
Synapsed_to_TmY3	CG7368	1.29	9.09	Predicted values are identical
Synapsed_to_TmY3	CG14667	1.25	9.09	Predicted values are identical
Synapsed_to_TmY3	CG8950	1.1	9.09	Predicted values are identical
Synapsed_to_TmY3	mamo	1.08	9.09	Predicted values are identical
Synapsed_to_TmY3	Pbp45	1.05	9.09	Predicted values are identical
Synapsed_to_TmY4	CG6683	1.42	0	Predicted values are identical
Synapsed_to_TmY4	fru	1.41	0	Predicted values are identical
Synapsed_to_TmY4	dan	1.41	0	Predicted values are identical
Synapsed_to_TmY4	CG5196	1.41	0	Predicted values are identical
Synapsed_to_TmY4	CG3313	1.4	0	Predicted values are identical
Synapsed_to_TmY4	pros	1	0	Predicted values are identical
Synapsed_to_TmY4	mor	1	0	Predicted values are identical
Synapsed_to_TmY4	CG17806	1	0	Predicted values are identical
Synapsed_to_TmY4	CG31365	1	0	Predicted values are identical
Synapsed_to_TmY4	sba	1	0	Predicted values are identical
Synapsed_to_TmY4	bab2	1	0	Predicted values are identical
Synapsed_to_TmY4	CkIIalpha-i1	1	0	Predicted values are identical
Synapsed_to_TmY4	ftz-f1	1	0	Predicted values are identical
Synapsed_to_TmY4	CG8765	1	0	Predicted values are identical
Synapsed_to_TmY4	CG11456	1	0	Predicted values are identical
Synapsed_to_TmY4	Opbp	1	0	Predicted values are identical
Synapsed_to_TmY4	luna	1	0	Predicted values are identical
Synapsed_to_TmY4	CG7745	1	0	Predicted values are identical
Synapsed_to_TmY4	Dh44-R2	1	0	Predicted values are identical
Synapsed_to_TmY4	ZnT49B	1	0	Predicted values are identical
Synapsed_to_TmY4	mxc	1	0	Predicted values are identical
Synapsed_to_TmY4	CG34340	1	0	Predicted values are identical
Synapsed_to_TmY4	Hr39	1	0	Predicted values are identical
Synapsed_to_TmY4	Notch	1	0	Predicted values are identical
Synapsed_to_TmY4	esn	1	0	Predicted values are identical
Synapsed_to_TmY4	Chrac-16	1	0	Predicted values are identical
Synapsed_to_TmY4	Mtp	1	0	Predicted values are identical
Synapsed_to_TmY4	CG3407	0.18	0	Predicted values are identical
Synapsed_to_TmY4	CG9776	0	0	Predicted values are identical
Synapsed_to_TmY4	Dip2	0	0	Predicted values are identical
Synapsed_to_TmY5a	CG17361	3.45	9.09	Predicted values are identical
Synapsed_to_TmY5a	Trf	2.85	9.09	Predicted values are identical
Synapsed_to_TmY5a	Pbp45	2.41	9.09	Predicted values are identical
Synapsed_to_TmY5a	CG4328	1.73	9.09	Predicted values are identical
Synapsed_to_TmY5a	mor	1.73	9.09	Predicted values are identical
Synapsed_to_TmY5a	CG2712	1.71	9.09	Predicted values are identical
Synapsed_to_TmY5a	bab2	1.6	9.09	Predicted values are identical
Synapsed_to_TmY5a	CG4820	1.42	9.09	Predicted values are identical
Synapsed_to_TmY5a	CG2199	1.41	9.09	Predicted values are identical
Synapsed_to_TmY5a	Ssrp	1.41	9.09	Predicted values are identical
Synapsed_to_TmY5a	e(y)1	1.41	9.09	Predicted values are identical
Synapsed_to_TmY5a	CG7101	1.41	9.09	Predicted values are identical
Synapsed_to_TmY5a	CG14965	1.4	9.09	Predicted values are identical
Synapsed_to_TmY5a	CG3838	1.4	9.09	Predicted values are identical
Synapsed_to_TmY5a	CG11398	1.38	9.09	Predicted values are identical
Synapsed_to_TmY5a	CG8145	1	9.09	Predicted values are identical
Synapsed_to_TmY5a	Kdm2	1	9.09	Predicted values are identical
Synapsed_to_TmY5a	CG3313	1	9.09	Predicted values are identical
Synapsed_to_TmY5a	tara	1	9.09	Predicted values are identical
Synapsed_to_TmY5a	CG4936	1	9.09	Predicted values are identical
Synapsed_to_TmY5a	sba	1	9.09	Predicted values are identical
Synapsed_to_TmY5a	Sry-delta	1	9.09	Predicted values are identical
Synapsed_to_TmY5a	sima	1	9.09	Predicted values are identical
Synapsed_to_TmY5a	CG10147	1	9.09	Predicted values are identical
Synapsed_to_TmY5a	Cdk8	1	9.09	Predicted values are identical
Synapsed_to_TmY5a	ssp	1	9.09	Predicted values are identical
Synapsed_to_TmY5a	CG32105	1	9.09	Predicted values are identical
Synapsed_to_TmY5a	Trl	1	9.09	Predicted values are identical
Synapsed_to_TmY5a	l(3)73Ah	1	9.09	Predicted values are identical
Synapsed_to_TmY5a	CG8216	1	9.09	Predicted values are identical
Synapsed_to_TmY9	ap	3.28	9.09	Predicted values are identical
Synapsed_to_TmY9	Octbeta2R	2.8	9.09	Predicted values are identical
Synapsed_to_TmY9	CG14965	2.64	9.09	Predicted values are identical
Synapsed_to_TmY9	CG11294	2.38	9.09	Predicted values are identical
Synapsed_to_TmY9	foxo	1.69	9.09	Predicted values are identical
Synapsed_to_TmY9	wdn	1.68	9.09	Predicted values are identical
Synapsed_to_TmY9	CG32105	1.42	9.09	Predicted values are identical
Synapsed_to_TmY9	CG12942	1.42	9.09	Predicted values are identical
Synapsed_to_TmY9	CG4617	1.42	9.09	Predicted values are identical
Synapsed_to_TmY9	CG1792	1.41	9.09	Predicted values are identical
Synapsed_to_TmY9	Bap55	1.41	9.09	Predicted values are identical
Synapsed_to_TmY9	Mef2	1.41	9.09	Predicted values are identical
Synapsed_to_TmY9	CG1647	1.4	9.09	Predicted values are identical
Synapsed_to_TmY9	Side	1.39	9.09	Predicted values are identical
Synapsed_to_TmY9	Sry-delta	1.39	9.09	Predicted values are identical
Synapsed_to_TmY9	CG4707	1.27	9.09	Predicted values are identical
Synapsed_to_TmY9	Rel	1	9.09	Predicted values are identical
Synapsed_to_TmY9	CG3909	1	9.09	Predicted values are identical
Synapsed_to_TmY9	CG6254	1	9.09	Predicted values are identical
Synapsed_to_TmY9	hth	1	9.09	Predicted values are identical
Synapsed_to_TmY9	CG14711	1	9.09	Predicted values are identical
Synapsed_to_TmY9	Su(var)3-7	1	9.09	Predicted values are identical
Synapsed_to_TmY9	CG9799	1	9.09	Predicted values are identical
Synapsed_to_TmY9	su(Hw)	1	9.09	Predicted values are identical
Synapsed_to_TmY9	Su(var)3-9	1	9.09	Predicted values are identical
Synapsed_to_TmY9	MED17	1	9.09	Predicted values are identical
Synapsed_to_TmY9	CG5180	1	9.09	Predicted values are identical
Synapsed_to_TmY9	CG31365	1	9.09	Predicted values are identical
Synapsed_to_TmY9	sba	1	9.09	Predicted values are identical
Synapsed_to_TmY9	dan	1	9.09	Predicted values are identical
Synapsed_to_Y3/Y6	Lim3	3.77	27.27	Predicted values are identical
Synapsed_to_Y3/Y6	CG3281	3.55	27.27	Predicted values are identical
Synapsed_to_Y3/Y6	CG11294	3.54	27.27	Predicted values are identical
Synapsed_to_Y3/Y6	NC2beta	3.07	27.27	Predicted values are identical
Synapsed_to_Y3/Y6	CG14207	2.91	27.27	Predicted values are identical
Synapsed_to_Y3/Y6	CG12659	2.4	27.27	Predicted values are identical
Synapsed_to_Y3/Y6	CG12155	2.27	27.27	Predicted values are identical
Synapsed_to_Y3/Y6	CG11902	1.92	27.27	Predicted values are identical
Synapsed_to_Y3/Y6	vdDpp.vdOptix	1.92	27.27	Predicted values are identical
Synapsed_to_Y3/Y6	CG10959	1.89	27.27	Predicted values are identical
Synapsed_to_Y3/Y6	CG12236	1.88	27.27	Predicted values are identical
Synapsed_to_Y3/Y6	ey	1.82	27.27	Predicted values are identical
Synapsed_to_Y3/Y6	NELF-B	1.8	27.27	Predicted values are identical
Synapsed_to_Y3/Y6	Su(z)2	1.73	27.27	Predicted values are identical
Synapsed_to_Y3/Y6	Rfx	1.68	27.27	Predicted values are identical
Synapsed_to_Y3/Y6	Fen1	1.67	27.27	Predicted values are identical
Synapsed_to_Y3/Y6	mip120	1.66	27.27	Predicted values are identical
Synapsed_to_Y3/Y6	erm	1.63	27.27	Predicted values are identical
Synapsed_to_Y3/Y6	Mrtf	1.62	27.27	Predicted values are identical
Synapsed_to_Y3/Y6	Pcl	1.59	27.27	Predicted values are identical
Synapsed_to_Y3/Y6	CG44002	1.5	27.27	Predicted values are identical
Synapsed_to_Y3/Y6	schlank	1.45	27.27	Predicted values are identical
Synapsed_to_Y3/Y6	hbn	1.42	27.27	Predicted values are identical
Synapsed_to_Y3/Y6	Su(H)	1.42	27.27	Predicted values are identical
Synapsed_to_Y3/Y6	kin17	1.41	27.27	Predicted values are identical
Synapsed_to_Y3/Y6	apt	1.41	27.27	Predicted values are identical
Synapsed_to_Y3/Y6	Dip2	1.41	27.27	Predicted values are identical
Synapsed_to_Y3/Y6	Dh44-R2	1.41	27.27	Predicted values are identical
Synapsed_to_Y3/Y6	CG31441	1.4	27.27	Predicted values are identical
Synapsed_to_Y3/Y6	ERR	1.4	27.27	Predicted values are identical
Synapsed_by_C3	Lpt	2.87	13.04	Predicted values are identical
Synapsed_by_C3	Mes4	2.71	13.04	Predicted values are identical
Synapsed_by_C3	CG10949	2.63	13.04	Predicted values are identical
Synapsed_by_C3	su(Hw)	2.19	13.04	Predicted values are identical
Synapsed_by_C3	mirr	1.96	13.04	Predicted values are identical
Synapsed_by_C3	jing	1.95	13.04	Predicted values are identical
Synapsed_by_C3	CG34340	1.92	13.04	Predicted values are identical
Synapsed_by_C3	CG11247	1.91	13.04	Predicted values are identical
Synapsed_by_C3	CG4553	1.75	13.04	Predicted values are identical
Synapsed_by_C3	pfk	1.73	13.04	Predicted values are identical
Synapsed_by_C3	Rpb8	1.66	13.04	Predicted values are identical
Synapsed_by_C3	esn	1.6	13.04	Predicted values are identical
Synapsed_by_C3	Hr38	1.47	13.04	Predicted values are identical
Synapsed_by_C3	CG31441	1.42	13.04	Predicted values are identical
Synapsed_by_C3	Ravus	1.42	13.04	Predicted values are identical
Synapsed_by_C3	Fen1	1.42	13.04	Predicted values are identical
Synapsed_by_C3	CG1024	1.41	13.04	Predicted values are identical
Synapsed_by_C3	Rfx	1.41	13.04	Predicted values are identical
Synapsed_by_C3	CG12267	1.41	13.04	Predicted values are identical
Synapsed_by_C3	CG17806	1.41	13.04	Predicted values are identical
Synapsed_by_C3	oc	1.41	13.04	Predicted values are identical
Synapsed_by_C3	CG7818	1.41	13.04	Predicted values are identical
Synapsed_by_C3	br	1.41	13.04	Predicted values are identical
Synapsed_by_C3	Ets65A	1.41	13.04	Predicted values are identical
Synapsed_by_C3	Xbp1	1.39	13.04	Predicted values are identical
Synapsed_by_C3	MED20	1.38	13.04	Predicted values are identical
Synapsed_by_C3	Camta	1.38	13.04	Predicted values are identical
Synapsed_by_C3	CG17829	1.38	13.04	Predicted values are identical
Synapsed_by_C3	ecd	1.34	13.04	Predicted values are identical
Synapsed_by_C3	dalao	1.2	13.04	Predicted values are identical
Synapsed_by_Dm12	CG12768	3.52	9.09	Predicted values are identical
Synapsed_by_Dm12	schlank	3.42	9.09	Predicted values are identical
Synapsed_by_Dm12	Octbeta2R	3.28	9.09	Predicted values are identical
Synapsed_by_Dm12	Aef1	3.23	9.09	Predicted values are identical
Synapsed_by_Dm12	CG3919	2.96	9.09	Predicted values are identical
Synapsed_by_Dm12	Crc	2.96	9.09	Predicted values are identical
Synapsed_by_Dm12	dac	2.84	9.09	Predicted values are identical
Synapsed_by_Dm12	sim	2.64	9.09	Predicted values are identical
Synapsed_by_Dm12	CG11085	2.63	9.09	Predicted values are identical
Synapsed_by_Dm12	Erm_Ey	2.17	9.09	Predicted values are identical
Synapsed_by_Dm12	CG9305	2.17	9.09	Predicted values are identical
Synapsed_by_Dm12	esn	1.98	9.09	Predicted values are identical
Synapsed_by_Dm12	Side	1.98	9.09	Predicted values are identical
Synapsed_by_Dm12	Bap55	1.73	9.09	Predicted values are identical
Synapsed_by_Dm12	CG6254	1.73	9.09	Predicted values are identical
Synapsed_by_Dm12	CG32982	1.72	9.09	Predicted values are identical
Synapsed_by_Dm12	CG17802	1.72	9.09	Predicted values are identical
Synapsed_by_Dm12	dan	1.68	9.09	Predicted values are identical
Synapsed_by_Dm12	ap	1.42	9.09	Predicted values are identical
Synapsed_by_Dm12	Dip1	1.42	9.09	Predicted values are identical
Synapsed_by_Dm12	Dref	1.41	9.09	Predicted values are identical
Synapsed_by_Dm12	CG10366	1.41	9.09	Predicted values are identical
Synapsed_by_Dm12	CG14667	1.41	9.09	Predicted values are identical
Synapsed_by_Dm12	msl-3	1.4	9.09	Predicted values are identical
Synapsed_by_Dm12	klu	1.4	9.09	Predicted values are identical
Synapsed_by_Dm12	CG32700	1.39	9.09	Predicted values are identical
Synapsed_by_Dm12	vvl	1.19	9.09	Predicted values are identical
Synapsed_by_Dm12	tj	1.14	9.09	Predicted values are identical
Synapsed_by_Dm12	Pbp45	1.02	9.09	Predicted values are identical
Synapsed_by_Dm12	CG8145	1	9.09	Predicted values are identical
Synapsed_by_Dm4	MED28	3.36	13.64	Predicted values are identical
Synapsed_by_Dm4	mip120	3.27	13.64	Predicted values are identical
Synapsed_by_Dm4	Hmg-2	2.89	13.64	Predicted values are identical
Synapsed_by_Dm4	Su(var)3-9	2.73	13.64	Predicted values are identical
Synapsed_by_Dm4	CG13894	2.53	13.64	Predicted values are identical
Synapsed_by_Dm4	Pbp95	2.23	13.64	Predicted values are identical
Synapsed_by_Dm4	ey	2.04	13.64	Predicted values are identical
Synapsed_by_Dm4	CG6683	1.93	13.64	Predicted values are identical
Synapsed_by_Dm4	tna	1.72	13.64	Predicted values are identical
Synapsed_by_Dm4	CG5196	1.72	13.64	Predicted values are identical
Synapsed_by_Dm4	CG10904	1.71	13.64	Predicted values are identical
Synapsed_by_Dm4	CG5033	1.7	13.64	Predicted values are identical
Synapsed_by_Dm4	CG9650	1.68	13.64	Predicted values are identical
Synapsed_by_Dm4	her	1.65	13.64	Predicted values are identical
Synapsed_by_Dm4	gce	1.64	13.64	Predicted values are identical
Synapsed_by_Dm4	ecd	1.42	13.64	Predicted values are identical
Synapsed_by_Dm4	ERR	1.42	13.64	Predicted values are identical
Synapsed_by_Dm4	Scm	1.41	13.64	Predicted values are identical
Synapsed_by_Dm4	CG12942	1.41	13.64	Predicted values are identical
Synapsed_by_Dm4	CG12299	1.41	13.64	Predicted values are identical
Synapsed_by_Dm4	CG9305	1.41	13.64	Predicted values are identical
Synapsed_by_Dm4	Spt3	1.41	13.64	Predicted values are identical
Synapsed_by_Dm4	row	1.41	13.64	Predicted values are identical
Synapsed_by_Dm4	tup	1.4	13.64	Predicted values are identical
Synapsed_by_Dm4	E(var)3-9	1.4	13.64	Predicted values are identical
Synapsed_by_Dm4	Set2	1.39	13.64	Predicted values are identical
Synapsed_by_Dm4	hbn	1.37	13.64	Predicted values are identical
Synapsed_by_Dm4	lid	1.37	13.64	Predicted values are identical
Synapsed_by_Dm4	SoxN	1.36	13.64	Predicted values are identical
Synapsed_by_Dm4	CG17803	1.32	13.64	Predicted values are identical
Synapsed_by_Dm6	Rbf	3.13	9.09	Predicted values are identical
Synapsed_by_Dm6	Atu	2.2	9.09	Predicted values are identical
Synapsed_by_Dm6	Rpb8	1.99	9.09	Predicted values are identical
Synapsed_by_Dm6	hbn	1.99	9.09	Predicted values are identical
Synapsed_by_Dm6	CG8765	1.95	9.09	Predicted values are identical
Synapsed_by_Dm6	HP1b	1.65	9.09	Predicted values are identical
Synapsed_by_Dm6	MED28	1.42	9.09	Predicted values are identical
Synapsed_by_Dm6	elB	1.42	9.09	Predicted values are identical
Synapsed_by_Dm6	Xbp1	1.41	9.09	Predicted values are identical
Synapsed_by_Dm6	CG4707	1.4	9.09	Predicted values are identical
Synapsed_by_Dm6	CG14200	1.4	9.09	Predicted values are identical
Synapsed_by_Dm6	stck	1.36	9.09	Predicted values are identical
Synapsed_by_Dm6	hth	1.28	9.09	Predicted values are identical
Synapsed_by_Dm6	CG11560	1.22	9.09	Predicted values are identical
Synapsed_by_Dm6	MRG15	1.12	9.09	Predicted values are identical
Synapsed_by_Dm6	Rel	1	9.09	Predicted values are identical
Synapsed_by_Dm6	Brf	1	9.09	Predicted values are identical
Synapsed_by_Dm6	MED17	1	9.09	Predicted values are identical
Synapsed_by_Dm6	CG7928	1	9.09	Predicted values are identical
Synapsed_by_Dm6	sima	1	9.09	Predicted values are identical
Synapsed_by_Dm6	Rabex-5	1	9.09	Predicted values are identical
Synapsed_by_Dm6	CG2199	1	9.09	Predicted values are identical
Synapsed_by_Dm6	Ets65A	1	9.09	Predicted values are identical
Synapsed_by_Dm6	CG9948	1	9.09	Predicted values are identical
Synapsed_by_Dm6	klu	1	9.09	Predicted values are identical
Synapsed_by_Dm6	CG14117	1	9.09	Predicted values are identical
Synapsed_by_Dm6	Sox21b	1	9.09	Predicted values are identical
Synapsed_by_Dm6	Lmpt	1	9.09	Predicted values are identical
Synapsed_by_Dm6	CG11247	1	9.09	Predicted values are identical
Synapsed_by_Dm6	ap	1	9.09	Predicted values are identical
Synapsed_by_Dm8	Pbp95	1.42	0	Predicted values are identical
Synapsed_by_Dm8	CG10366	1.37	0	Predicted values are identical
Synapsed_by_Dm8	CG1024	1	0	Predicted values are identical
Synapsed_by_Dm8	CG6276	1	0	Predicted values are identical
Synapsed_by_Dm8	CG10669	1	0	Predicted values are identical
Synapsed_by_Dm8	Brd8	1	0	Predicted values are identical
Synapsed_by_Dm8	CG11317	1	0	Predicted values are identical
Synapsed_by_Dm8	Mes4	1	0	Predicted values are identical
Synapsed_by_Dm8	CG3838	1	0	Predicted values are identical
Synapsed_by_Dm8	CG13123	1	0	Predicted values are identical
Synapsed_by_Dm8	CG17806	1	0	Predicted values are identical
Synapsed_by_Dm8	CG9776	0	0	Predicted values are identical
Synapsed_by_Dm8	Dip2	0	0	Predicted values are identical
Synapsed_by_Dm8	CG14667	0	0	Predicted values are identical
Synapsed_by_Dm8	Atu	0	0	Predicted values are identical
Synapsed_by_Dm8	MTA1-like	0	0	Predicted values are identical
Synapsed_by_Dm8	MED27	0	0	Predicted values are identical
Synapsed_by_Dm8	CG10979	0	0	Predicted values are identical
Synapsed_by_Dm8	Zif	0	0	Predicted values are identical
Synapsed_by_Dm8	Taf1	0	0	Predicted values are identical
Synapsed_by_Dm8	stck	0	0	Predicted values are identical
Synapsed_by_Dm8	CG8145	0	0	Predicted values are identical
Synapsed_by_Dm8	CG8159	0	0	Predicted values are identical
Synapsed_by_Dm8	ranshi	0	0	Predicted values are identical
Synapsed_by_Dm8	E(var)3-9	0	0	Predicted values are identical
Synapsed_by_Dm8	Rel	0	0	Predicted values are identical
Synapsed_by_Dm8	Kdm2	0	0	Predicted values are identical
Synapsed_by_Dm8	CG8319	0	0	Predicted values are identical
Synapsed_by_Dm8	Crc	0	0	Predicted values are identical
Synapsed_by_Dm8	Scm	0	0	Predicted values are identical
Synapsed_by_L1	CG3919	1.73	0	Predicted values are identical
Synapsed_by_L1	CG11247	1.5	0	Predicted values are identical
Synapsed_by_L1	l(3)mbt	1.42	0	Predicted values are identical
Synapsed_by_L1	Dip2	1.41	0	Predicted values are identical
Synapsed_by_L1	CG8159	1.41	0	Predicted values are identical
Synapsed_by_L1	Hth	1.41	0	Predicted values are identical
Synapsed_by_L1	Nf-YA	1.41	0	Predicted values are identical
Synapsed_by_L1	jumu	1.41	0	Predicted values are identical
Synapsed_by_L1	Kdm2	1.4	0	Predicted values are identical
Synapsed_by_L1	CG14711	1.4	0	Predicted values are identical
Synapsed_by_L1	CG14667	1.04	0	Predicted values are identical
Synapsed_by_L1	CG9776	1	0	Predicted values are identical
Synapsed_by_L1	Atu	1	0	Predicted values are identical
Synapsed_by_L1	CG31388	1	0	Predicted values are identical
Synapsed_by_L1	CG6808	1	0	Predicted values are identical
Synapsed_by_L1	Spt3	1	0	Predicted values are identical
Synapsed_by_L1	svp	1	0	Predicted values are identical
Synapsed_by_L1	CG7987	1	0	Predicted values are identical
Synapsed_by_L1	fru	1	0	Predicted values are identical
Synapsed_by_L1	CG31224	1	0	Predicted values are identical
Synapsed_by_L1	p53	1	0	Predicted values are identical
Synapsed_by_L1	CG10669	1	0	Predicted values are identical
Synapsed_by_L1	CG4553	1	0	Predicted values are identical
Synapsed_by_L1	MED28	1	0	Predicted values are identical
Synapsed_by_L1	Brd8	1	0	Predicted values are identical
Synapsed_by_L1	CG11317	1	0	Predicted values are identical
Synapsed_by_L1	Cdc5	1	0	Predicted values are identical
Synapsed_by_L1	CG1233	1	0	Predicted values are identical
Synapsed_by_L1	Mrtf	1	0	Predicted values are identical
Synapsed_by_L1	CG15011	1	0	Predicted values are identical
Synapsed_by_L2	Lmpt	3.98	17.39	Predicted values are identical
Synapsed_by_L2	CG13894	3.08	17.39	Predicted values are identical
Synapsed_by_L2	Hth_Opa	2.84	17.39	Predicted values are identical
Synapsed_by_L2	TfAP-2	2.65	17.39	Predicted values are identical
Synapsed_by_L2	CG1647	2.4	17.39	Predicted values are identical
Synapsed_by_L2	Mef2	2.23	17.39	Predicted values are identical
Synapsed_by_L2	CG10904	2.12	17.39	Predicted values are identical
Synapsed_by_L2	CG32982	2.06	17.39	Predicted values are identical
Synapsed_by_L2	CG44247	2.05	17.39	Predicted values are identical
Synapsed_by_L2	CG18262	2.04	17.39	Predicted values are identical
Synapsed_by_L2	Mat1	1.99	17.39	Predicted values are identical
Synapsed_by_L2	Pbp95	1.97	17.39	Predicted values are identical
Synapsed_by_L2	Su(var)2-HP2	1.83	17.39	Predicted values are identical
Synapsed_by_L2	CG13123	1.82	17.39	Predicted values are identical
Synapsed_by_L2	CG2875	1.69	17.39	Predicted values are identical
Synapsed_by_L2	MESR4	1.66	17.39	Predicted values are identical
Synapsed_by_L2	lid	1.66	17.39	Predicted values are identical
Synapsed_by_L2	CG7745	1.62	17.39	Predicted values are identical
Synapsed_by_L2	CG31365	1.61	17.39	Predicted values are identical
Synapsed_by_L2	GATAd	1.58	17.39	Predicted values are identical
Synapsed_by_L2	whole_OPC	1.52	17.39	Predicted values are identical
Synapsed_by_L2	apt	1.44	17.39	Predicted values are identical
Synapsed_by_L2	CG31388	1.42	17.39	Predicted values are identical
Synapsed_by_L2	tara	1.42	17.39	Predicted values are identical
Synapsed_by_L2	CG2790	1.42	17.39	Predicted values are identical
Synapsed_by_L2	CG6907	1.42	17.39	Predicted values are identical
Synapsed_by_L2	Hbn_Opa_Slp	1.42	17.39	Predicted values are identical
Synapsed_by_L2	grau	1.41	17.39	Predicted values are identical
Synapsed_by_L2	Cdk8	1.41	17.39	Predicted values are identical
Synapsed_by_L2	Aef1	1.41	17.39	Predicted values are identical
Synapsed_by_L3	CG7818	5.77	26.09	Predicted values are identical
Synapsed_by_L3	CG10979	4.39	26.09	Predicted values are identical
Synapsed_by_L3	CG17359	4	26.09	Predicted values are identical
Synapsed_by_L3	CG10949	3.63	26.09	Predicted values are identical
Synapsed_by_L3	CG32700	3.23	26.09	Predicted values are identical
Synapsed_by_L3	CG3281	2.67	26.09	Predicted values are identical
Synapsed_by_L3	CG33695	2.45	26.09	Predicted values are identical
Synapsed_by_L3	egg	2.18	26.09	Predicted values are identical
Synapsed_by_L3	phtf	1.98	26.09	Predicted values are identical
Synapsed_by_L3	Camta	1.7	26.09	Predicted values are identical
Synapsed_by_L3	cbt	1.69	26.09	Predicted values are identical
Synapsed_by_L3	jumu	1.64	26.09	Predicted values are identical
Synapsed_by_L3	zfh2	1.5	26.09	Predicted values are identical
Synapsed_by_L3	Fen1	1.48	26.09	Predicted values are identical
Synapsed_by_L3	Opbp	1.45	26.09	Predicted values are identical
Synapsed_by_L3	CG11456	1.45	26.09	Predicted values are identical
Synapsed_by_L3	CG2129	1.44	26.09	Predicted values are identical
Synapsed_by_L3	CTPsyn	1.42	26.09	Predicted values are identical
Synapsed_by_L3	dalao	1.42	26.09	Predicted values are identical
Synapsed_by_L3	Mes2	1.41	26.09	Predicted values are identical
Synapsed_by_L3	dac	1.41	26.09	Predicted values are identical
Synapsed_by_L3	vOptix	1.41	26.09	Predicted values are identical
Synapsed_by_L3	Cdc5	1.39	26.09	Predicted values are identical
Synapsed_by_L3	CG10565	1.39	26.09	Predicted values are identical
Synapsed_by_L3	CG7987	1.38	26.09	Predicted values are identical
Synapsed_by_L3	CG7928	1.38	26.09	Predicted values are identical
Synapsed_by_L3	Bap55	1.38	26.09	Predicted values are identical
Synapsed_by_L3	caz	1.37	26.09	Predicted values are identical
Synapsed_by_L3	mTTF	1.34	26.09	Predicted values are identical
Synapsed_by_L3	kin17	1.34	26.09	Predicted values are identical
Synapsed_by_L4	pdm3	3.52	8.7	Predicted values are identical
Synapsed_by_L4	CG12769	2.69	8.7	Predicted values are identical
Synapsed_by_L4	CG10274	2.38	8.7	Predicted values are identical
Synapsed_by_L4	tna	2.27	8.7	Predicted values are identical
Synapsed_by_L4	Mef2	2.13	8.7	Predicted values are identical
Synapsed_by_L4	Taf2	2.1	8.7	Predicted values are identical
Synapsed_by_L4	tara	1.75	8.7	Predicted values are identical
Synapsed_by_L4	noc	1.73	8.7	Predicted values are identical
Synapsed_by_L4	p53	1.68	8.7	Predicted values are identical
Synapsed_by_L4	erm	1.67	8.7	Predicted values are identical
Synapsed_by_L4	mld	1.64	8.7	Predicted values are identical
Synapsed_by_L4	CG7987	1.64	8.7	Predicted values are identical
Synapsed_by_L4	Pbp45	1.5	8.7	Predicted values are identical
Synapsed_by_L4	Spps	1.41	8.7	Predicted values are identical
Synapsed_by_L4	Trl	1.4	8.7	Predicted values are identical
Synapsed_by_L4	Chi	1.4	8.7	Predicted values are identical
Synapsed_by_L4	CycH	1.4	8.7	Predicted values are identical
Synapsed_by_L4	ab	1.4	8.7	Predicted values are identical
Synapsed_by_L4	CG8765	1.39	8.7	Predicted values are identical
Synapsed_by_L4	Scm	1.34	8.7	Predicted values are identical
Synapsed_by_L4	CG9705	1.21	8.7	Predicted values are identical
Synapsed_by_L4	MTA1-like	1	8.7	Predicted values are identical
Synapsed_by_L4	Pbp95	1	8.7	Predicted values are identical
Synapsed_by_L4	E(var)3-9	1	8.7	Predicted values are identical
Synapsed_by_L4	hth	1	8.7	Predicted values are identical
Synapsed_by_L4	CG5196	1	8.7	Predicted values are identical
Synapsed_by_L4	Octbeta2R	1	8.7	Predicted values are identical
Synapsed_by_L4	Su(var)3-7	1	8.7	Predicted values are identical
Synapsed_by_L4	su(Hw)	1	8.7	Predicted values are identical
Synapsed_by_L4	CG17802	1	8.7	Predicted values are identical
Synapsed_by_L5	CG13894	4.41	21.74	Predicted values are identical
Synapsed_by_L5	Spt5	2.69	21.74	Predicted values are identical
Synapsed_by_L5	CG34340	2.68	21.74	Predicted values are identical
Synapsed_by_L5	CG8159	2.14	21.74	Predicted values are identical
Synapsed_by_L5	Camta	2.12	21.74	Predicted values are identical
Synapsed_by_L5	l(3)73Ah	2.04	21.74	Predicted values are identical
Synapsed_by_L5	stck	1.89	21.74	Predicted values are identical
Synapsed_by_L5	CG3909	1.86	21.74	Predicted values are identical
Synapsed_by_L5	Su(var)3-7	1.83	21.74	Predicted values are identical
Synapsed_by_L5	Sap30	1.8	21.74	Predicted values are identical
Synapsed_by_L5	CG10274	1.8	21.74	Predicted values are identical
Synapsed_by_L5	CG11085	1.79	21.74	Predicted values are identical
Synapsed_by_L5	CG16863	1.71	21.74	Predicted values are identical
Synapsed_by_L5	CG17803	1.66	21.74	Predicted values are identical
Synapsed_by_L5	Dll	1.61	21.74	Predicted values are identical
Synapsed_by_L5	bon	1.44	21.74	Predicted values are identical
Synapsed_by_L5	CG10959	1.42	21.74	Predicted values are identical
Synapsed_by_L5	Chi	1.41	21.74	Predicted values are identical
Synapsed_by_L5	MED20	1.41	21.74	Predicted values are identical
Synapsed_by_L5	CG10669	1.41	21.74	Predicted values are identical
Synapsed_by_L5	Xbp1	1.4	21.74	Predicted values are identical
Synapsed_by_L5	MTA1-like	1.4	21.74	Predicted values are identical
Synapsed_by_L5	bi	1.38	21.74	Predicted values are identical
Synapsed_by_L5	CG2712	1.37	21.74	Predicted values are identical
Synapsed_by_L5	CG17361	1.34	21.74	Predicted values are identical
Synapsed_by_L5	tio	1.34	21.74	Predicted values are identical
Synapsed_by_L5	mld	1.27	21.74	Predicted values are identical
Synapsed_by_L5	CG7928	1.24	21.74	Predicted values are identical
Synapsed_by_L5	CG9650	1.05	21.74	Predicted values are identical
Synapsed_by_L5	Atu	1	21.74	Predicted values are identical
Synapsed_by_Mi1	Chi	4.93	36.36	Predicted values are identical
Synapsed_by_Mi1	CG44002	4.8	36.36	Predicted values are identical
Synapsed_by_Mi1	MED25	3.61	36.36	Predicted values are identical
Synapsed_by_Mi1	MESR4	2.77	36.36	Predicted values are identical
Synapsed_by_Mi1	Mat1	2.6	36.36	Predicted values are identical
Synapsed_by_Mi1	dwg	2.46	36.36	Predicted values are identical
Synapsed_by_Mi1	CG13894	2.31	36.36	Predicted values are identical
Synapsed_by_Mi1	ey	2.14	36.36	Predicted values are identical
Synapsed_by_Mi1	TFAM	2.08	36.36	Predicted values are identical
Synapsed_by_Mi1	bsh	1.95	36.36	Predicted values are identical
Synapsed_by_Mi1	CG7101	1.83	36.36	Predicted values are identical
Synapsed_by_Mi1	CG8314	1.79	36.36	Predicted values are identical
Synapsed_by_Mi1	Cdk8	1.73	36.36	Predicted values are identical
Synapsed_by_Mi1	CG10959	1.71	36.36	Predicted values are identical
Synapsed_by_Mi1	Trl	1.69	36.36	Predicted values are identical
Synapsed_by_Mi1	CG10904	1.68	36.36	Predicted values are identical
Synapsed_by_Mi1	Su(z)2	1.65	36.36	Predicted values are identical
Synapsed_by_Mi1	CG8281	1.64	36.36	Predicted values are identical
Synapsed_by_Mi1	CG2199	1.62	36.36	Predicted values are identical
Synapsed_by_Mi1	CG2712	1.58	36.36	Predicted values are identical
Synapsed_by_Mi1	Brd8	1.56	36.36	Predicted values are identical
Synapsed_by_Mi1	e(y)3	1.55	36.36	Predicted values are identical
Synapsed_by_Mi1	CG14200	1.55	36.36	Predicted values are identical
Synapsed_by_Mi1	ab	1.53	36.36	Predicted values are identical
Synapsed_by_Mi1	mxc	1.46	36.36	Predicted values are identical
Synapsed_by_Mi1	Pc	1.41	36.36	Predicted values are identical
Synapsed_by_Mi1	nvy	1.41	36.36	Predicted values are identical
Synapsed_by_Mi1	MED17	1.41	36.36	Predicted values are identical
Synapsed_by_Mi1	Fen1	1.41	36.36	Predicted values are identical
Synapsed_by_Mi1	CG44247	1.41	36.36	Predicted values are identical
Synapsed_by_Mi4	CG9305	2.8	18.18	Predicted values are identical
Synapsed_by_Mi4	Octbeta2R	2.79	18.18	Predicted values are identical
Synapsed_by_Mi4	CG8314	2.71	18.18	Predicted values are identical
Synapsed_by_Mi4	sim	2.66	18.18	Predicted values are identical
Synapsed_by_Mi4	Aef1	2.31	18.18	Predicted values are identical
Synapsed_by_Mi4	Erm_Ey	2.25	18.18	Predicted values are identical
Synapsed_by_Mi4	shn	2.24	18.18	Predicted values are identical
Synapsed_by_Mi4	CG11085	2.16	18.18	Predicted values are identical
Synapsed_by_Mi4	esn	2.01	18.18	Predicted values are identical
Synapsed_by_Mi4	Tbp	1.95	18.18	Predicted values are identical
Synapsed_by_Mi4	br	1.93	18.18	Predicted values are identical
Synapsed_by_Mi4	Sox21b	1.92	18.18	Predicted values are identical
Synapsed_by_Mi4	CG3281	1.91	18.18	Predicted values are identical
Synapsed_by_Mi4	Trl	1.91	18.18	Predicted values are identical
Synapsed_by_Mi4	Rpb8	1.79	18.18	Predicted values are identical
Synapsed_by_Mi4	l(3)mbt	1.73	18.18	Predicted values are identical
Synapsed_by_Mi4	CG7101	1.73	18.18	Predicted values are identical
Synapsed_by_Mi4	Hr39	1.68	18.18	Predicted values are identical
Synapsed_by_Mi4	Iswi	1.67	18.18	Predicted values are identical
Synapsed_by_Mi4	CG30403	1.66	18.18	Predicted values are identical
Synapsed_by_Mi4	CG12768	1.63	18.18	Predicted values are identical
Synapsed_by_Mi4	fkh	1.63	18.18	Predicted values are identical
Synapsed_by_Mi4	schlank	1.46	18.18	Predicted values are identical
Synapsed_by_Mi4	Dad	1.42	18.18	Predicted values are identical
Synapsed_by_Mi4	ERR	1.42	18.18	Predicted values are identical
Synapsed_by_Mi4	GATAd	1.42	18.18	Predicted values are identical
Synapsed_by_Mi4	CG12236	1.41	18.18	Predicted values are identical
Synapsed_by_Mi4	Hr38	1.41	18.18	Predicted values are identical
Synapsed_by_Mi4	Nf-YA	1.41	18.18	Predicted values are identical
Synapsed_by_Mi4	ppl	1.4	18.18	Predicted values are identical
Synapsed_by_Mi9	Su(var)3-9	2.67	13.64	Predicted values are identical
Synapsed_by_Mi9	Pbp95	2.55	13.64	Predicted values are identical
Synapsed_by_Mi9	CG14712	2.38	13.64	Predicted values are identical
Synapsed_by_Mi9	msl-3	2.16	13.64	Predicted values are identical
Synapsed_by_Mi9	CG5033	2.15	13.64	Predicted values are identical
Synapsed_by_Mi9	Cdc5	2.02	13.64	Predicted values are identical
Synapsed_by_Mi9	Dref	1.73	13.64	Predicted values are identical
Synapsed_by_Mi9	NK7.1	1.69	13.64	Predicted values are identical
Synapsed_by_Mi9	Mef2	1.48	13.64	Predicted values are identical
Synapsed_by_Mi9	SoxN	1.46	13.64	Predicted values are identical
Synapsed_by_Mi9	phol	1.42	13.64	Predicted values are identical
Synapsed_by_Mi9	CG8388	1.42	13.64	Predicted values are identical
Synapsed_by_Mi9	Brf	1.42	13.64	Predicted values are identical
Synapsed_by_Mi9	vdDpp.vdOptix	1.42	13.64	Predicted values are identical
Synapsed_by_Mi9	MED28	1.41	13.64	Predicted values are identical
Synapsed_by_Mi9	CG7928	1.41	13.64	Predicted values are identical
Synapsed_by_Mi9	Fen1	1.41	13.64	Predicted values are identical
Synapsed_by_Mi9	Chi	1.4	13.64	Predicted values are identical
Synapsed_by_Mi9	ssp	1.36	13.64	Predicted values are identical
Synapsed_by_Mi9	Dip1	1.36	13.64	Predicted values are identical
Synapsed_by_Mi9	achi	1.32	13.64	Predicted values are identical
Synapsed_by_Mi9	schlank	1.31	13.64	Predicted values are identical
Synapsed_by_Mi9	CG9932	1.3	13.64	Predicted values are identical
Synapsed_by_Mi9	Pcl	1.15	13.64	Predicted values are identical
Synapsed_by_Mi9	CG14667	1	13.64	Predicted values are identical
Synapsed_by_Mi9	CG10979	1	13.64	Predicted values are identical
Synapsed_by_Mi9	CG3909	1	13.64	Predicted values are identical
Synapsed_by_Mi9	CG31441	1	13.64	Predicted values are identical
Synapsed_by_Mi9	MBD-R2	1	13.64	Predicted values are identical
Synapsed_by_Mi9	CG7987	1	13.64	Predicted values are identical
Synapsed_by_Pm1a	CG6163	1.98	0	Predicted values are identical
Synapsed_by_Pm1a	CG7745	1.73	0	Predicted values are identical
Synapsed_by_Pm1a	CG7368	1.41	0	Predicted values are identical
Synapsed_by_Pm1a	jing	1.41	0	Predicted values are identical
Synapsed_by_Pm1a	CG7101	1.41	0	Predicted values are identical
Synapsed_by_Pm1a	CG32982	1.41	0	Predicted values are identical
Synapsed_by_Pm1a	tsh	1.41	0	Predicted values are identical
Synapsed_by_Pm1a	CG1602	1.41	0	Predicted values are identical
Synapsed_by_Pm1a	Aef1	1.4	0	Predicted values are identical
Synapsed_by_Pm1a	Pcl	1.4	0	Predicted values are identical
Synapsed_by_Pm1a	CG14117	1.38	0	Predicted values are identical
Synapsed_by_Pm1a	mip120	1.38	0	Predicted values are identical
Synapsed_by_Pm1a	Atf-2	1.12	0	Predicted values are identical
Synapsed_by_Pm1a	CG9776	1	0	Predicted values are identical
Synapsed_by_Pm1a	stck	1	0	Predicted values are identical
Synapsed_by_Pm1a	E(var)3-9	1	0	Predicted values are identical
Synapsed_by_Pm1a	CG3281	1	0	Predicted values are identical
Synapsed_by_Pm1a	CG3313	1	0	Predicted values are identical
Synapsed_by_Pm1a	Ravus	1	0	Predicted values are identical
Synapsed_by_Pm1a	CG6654	1	0	Predicted values are identical
Synapsed_by_Pm1a	Pbp45	1	0	Predicted values are identical
Synapsed_by_Pm1a	CG1647	1	0	Predicted values are identical
Synapsed_by_Pm1a	zfh1	1	0	Predicted values are identical
Synapsed_by_Pm1a	Rabex-5	1	0	Predicted values are identical
Synapsed_by_Pm1a	Mrtf	1	0	Predicted values are identical
Synapsed_by_Pm1a	CG8281	1	0	Predicted values are identical
Synapsed_by_Pm1a	tna	1	0	Predicted values are identical
Synapsed_by_Pm1a	CTPsyn	1	0	Predicted values are identical
Synapsed_by_Pm1a	l(3)73Ah	1	0	Predicted values are identical
Synapsed_by_Pm1a	CG9705	1	0	Predicted values are identical
Synapsed_by_Pm2	CG8924	4.12	27.27	Predicted values are identical
Synapsed_by_Pm2	Bx	4.12	27.27	Predicted values are identical
Synapsed_by_Pm2	msl-3	3.85	27.27	Predicted values are identical
Synapsed_by_Pm2	tsh	3.71	27.27	Predicted values are identical
Synapsed_by_Pm2	Mef2	3.56	27.27	Predicted values are identical
Synapsed_by_Pm2	cbt	3.52	27.27	Predicted values are identical
Synapsed_by_Pm2	CG7368	3.5	27.27	Predicted values are identical
Synapsed_by_Pm2	Mes4	3.42	27.27	Predicted values are identical
Synapsed_by_Pm2	TfAP-2	3.41	27.27	Predicted values are identical
Synapsed_by_Pm2	CG44247	2.67	27.27	Predicted values are identical
Synapsed_by_Pm2	CHES-1-like	2.52	27.27	Predicted values are identical
Synapsed_by_Pm2	Hth	2.29	27.27	Predicted values are identical
Synapsed_by_Pm2	sba	2.24	27.27	Predicted values are identical
Synapsed_by_Pm2	mip120	1.97	27.27	Predicted values are identical
Synapsed_by_Pm2	CTCF	1.87	27.27	Predicted values are identical
Synapsed_by_Pm2	CG31388	1.8	27.27	Predicted values are identical
Synapsed_by_Pm2	p53	1.73	27.27	Predicted values are identical
Synapsed_by_Pm2	Dad	1.72	27.27	Predicted values are identical
Synapsed_by_Pm2	Camta	1.72	27.27	Predicted values are identical
Synapsed_by_Pm2	NELF-B	1.65	27.27	Predicted values are identical
Synapsed_by_Pm2	dbr	1.65	27.27	Predicted values are identical
Synapsed_by_Pm2	CG2889	1.61	27.27	Predicted values are identical
Synapsed_by_Pm2	dm	1.5	27.27	Predicted values are identical
Synapsed_by_Pm2	ssp	1.48	27.27	Predicted values are identical
Synapsed_by_Pm2	Zif	1.42	27.27	Predicted values are identical
Synapsed_by_Pm2	Asciz	1.41	27.27	Predicted values are identical
Synapsed_by_Pm2	CG6683	1.41	27.27	Predicted values are identical
Synapsed_by_Pm2	CG9650	1.41	27.27	Predicted values are identical
Synapsed_by_Pm2	aop	1.41	27.27	Predicted values are identical
Synapsed_by_Pm2	noc	1.41	27.27	Predicted values are identical
Synapsed_by_Pm4	CG13624	2.45	9.09	Predicted values are identical
Synapsed_by_Pm4	CG11902	2.38	9.09	Predicted values are identical
Synapsed_by_Pm4	hng1	1.96	9.09	Predicted values are identical
Synapsed_by_Pm4	CG31441	1.67	9.09	Predicted values are identical
Synapsed_by_Pm4	scro	1.61	9.09	Predicted values are identical
Synapsed_by_Pm4	CG3847	1.42	9.09	Predicted values are identical
Synapsed_by_Pm4	stc	1.42	9.09	Predicted values are identical
Synapsed_by_Pm4	CG31224	1.41	9.09	Predicted values are identical
Synapsed_by_Pm4	Mef2	1.41	9.09	Predicted values are identical
Synapsed_by_Pm4	Sox21b	1.41	9.09	Predicted values are identical
Synapsed_by_Pm4	Su(var)3-9	1.41	9.09	Predicted values are identical
Synapsed_by_Pm4	CG9305	1.4	9.09	Predicted values are identical
Synapsed_by_Pm4	MED27	1.38	9.09	Predicted values are identical
Synapsed_by_Pm4	CG14965	1.37	9.09	Predicted values are identical
Synapsed_by_Pm4	CG12659	1.37	9.09	Predicted values are identical
Synapsed_by_Pm4	CG10904	1.32	9.09	Predicted values are identical
Synapsed_by_Pm4	mTTF	1.32	9.09	Predicted values are identical
Synapsed_by_Pm4	CG31365	1.28	9.09	Predicted values are identical
Synapsed_by_Pm4	CG3838	1.04	9.09	Predicted values are identical
Synapsed_by_Pm4	Dip2	1	9.09	Predicted values are identical
Synapsed_by_Pm4	CG14667	1	9.09	Predicted values are identical
Synapsed_by_Pm4	Crc	1	9.09	Predicted values are identical
Synapsed_by_Pm4	hth	1	9.09	Predicted values are identical
Synapsed_by_Pm4	CG5196	1	9.09	Predicted values are identical
Synapsed_by_Pm4	CG12267	1	9.09	Predicted values are identical
Synapsed_by_Pm4	Brf	1	9.09	Predicted values are identical
Synapsed_by_Pm4	TFAM	1	9.09	Predicted values are identical
Synapsed_by_Pm4	l(3)mbt	1	9.09	Predicted values are identical
Synapsed_by_Pm4	sima	1	9.09	Predicted values are identical
Synapsed_by_Pm4	vvl	1	9.09	Predicted values are identical
Synapsed_by_R7	CG45071	1.4	0	Predicted values are identical
Synapsed_by_R7	achi	1.39	0	Predicted values are identical
Synapsed_by_R7	MTA1-like	1	0	Predicted values are identical
Synapsed_by_R7	CG1024	1	0	Predicted values are identical
Synapsed_by_R7	CG4570	1	0	Predicted values are identical
Synapsed_by_R7	CG31388	1	0	Predicted values are identical
Synapsed_by_R7	Spps	1	0	Predicted values are identical
Synapsed_by_R7	CG13624	1	0	Predicted values are identical
Synapsed_by_R7	CG33213	1	0	Predicted values are identical
Synapsed_by_R7	hng3	1	0	Predicted values are identical
Synapsed_by_R7	CG7368	1	0	Predicted values are identical
Synapsed_by_R7	Lmpt	1	0	Predicted values are identical
Synapsed_by_R7	pzg	1	0	Predicted values are identical
Synapsed_by_R7	CG8216	1	0	Predicted values are identical
Synapsed_by_R7	CG10209	1	0	Predicted values are identical
Synapsed_by_R7	pita	1	0	Predicted values are identical
Synapsed_by_R7	CG10904	1	0	Predicted values are identical
Synapsed_by_R7	egg	1	0	Predicted values are identical
Synapsed_by_R7	Atf3	1	0	Predicted values are identical
Synapsed_by_R7	ph-p	1	0	Predicted values are identical
Synapsed_by_R7	CG2712	1	0	Predicted values are identical
Synapsed_by_R7	schlank	1	0	Predicted values are identical
Synapsed_by_R7	CG2129	1	0	Predicted values are identical
Synapsed_by_R7	CG10959	1	0	Predicted values are identical
Synapsed_by_R7	CG2202	1	0	Predicted values are identical
Synapsed_by_R7	Met	1	0	Predicted values are identical
Synapsed_by_R7	CG13123	1	0	Predicted values are identical
Synapsed_by_R7	CG9305	1	0	Predicted values are identical
Synapsed_by_R7	RpII33	1	0	Predicted values are identical
Synapsed_by_R7	dac	1	0	Predicted values are identical
Synapsed_by_R8	CG1602	2.61	13.64	Predicted values are identical
Synapsed_by_R8	Dll	2.5	13.64	Predicted values are identical
Synapsed_by_R8	CG11398	2.44	13.64	Predicted values are identical
Synapsed_by_R8	mip120	2.38	13.64	Predicted values are identical
Synapsed_by_R8	CG13624	1.97	13.64	Predicted values are identical
Synapsed_by_R8	mxc	1.96	13.64	Predicted values are identical
Synapsed_by_R8	egg	1.94	13.64	Predicted values are identical
Synapsed_by_R8	CG12236	1.91	13.64	Predicted values are identical
Synapsed_by_R8	Pcl	1.85	13.64	Predicted values are identical
Synapsed_by_R8	RpII33	1.73	13.64	Predicted values are identical
Synapsed_by_R8	Hmg-2	1.71	13.64	Predicted values are identical
Synapsed_by_R8	bab2	1.71	13.64	Predicted values are identical
Synapsed_by_R8	NELF-B	1.67	13.64	Predicted values are identical
Synapsed_by_R8	fd59A	1.63	13.64	Predicted values are identical
Synapsed_by_R8	ham	1.44	13.64	Predicted values are identical
Synapsed_by_R8	RpIII128	1.42	13.64	Predicted values are identical
Synapsed_by_R8	CG44247	1.42	13.64	Predicted values are identical
Synapsed_by_R8	CG14712	1.41	13.64	Predicted values are identical
Synapsed_by_R8	CG11902	1.41	13.64	Predicted values are identical
Synapsed_by_R8	Tbp	1.41	13.64	Predicted values are identical
Synapsed_by_R8	Bx	1.41	13.64	Predicted values are identical
Synapsed_by_R8	CG17359	1.4	13.64	Predicted values are identical
Synapsed_by_R8	CG4936	1.4	13.64	Predicted values are identical
Synapsed_by_R8	ranshi	1.4	13.64	Predicted values are identical
Synapsed_by_R8	MED27	1.36	13.64	Predicted values are identical
Synapsed_by_R8	Rel	1.34	13.64	Predicted values are identical
Synapsed_by_R8	CG4360	1.34	13.64	Predicted values are identical
Synapsed_by_R8	CG4553	1.32	13.64	Predicted values are identical
Synapsed_by_R8	dbr	1.31	13.64	Predicted values are identical
Synapsed_by_R8	MED28	1.29	13.64	Predicted values are identical
Synapsed_by_T2a	zfh2	1.99	0	Predicted values are identical
Synapsed_by_T2a	CG1792	1.71	0	Predicted values are identical
Synapsed_by_T2a	Su(var)2-HP2	1.56	0	Predicted values are identical
Synapsed_by_T2a	CG7745	1.42	0	Predicted values are identical
Synapsed_by_T2a	bs	1.42	0	Predicted values are identical
Synapsed_by_T2a	schlank	1.42	0	Predicted values are identical
Synapsed_by_T2a	CG3065	1.41	0	Predicted values are identical
Synapsed_by_T2a	tsh	1.41	0	Predicted values are identical
Synapsed_by_T2a	luna	1.41	0	Predicted values are identical
Synapsed_by_T2a	CG17359	1.4	0	Predicted values are identical
Synapsed_by_T2a	CG3281	1.4	0	Predicted values are identical
Synapsed_by_T2a	CG11294	1.4	0	Predicted values are identical
Synapsed_by_T2a	CG6654	1.39	0	Predicted values are identical
Synapsed_by_T2a	CG5180	1.37	0	Predicted values are identical
Synapsed_by_T2a	grau	1.37	0	Predicted values are identical
Synapsed_by_T2a	CG1024	1	0	Predicted values are identical
Synapsed_by_T2a	stck	1	0	Predicted values are identical
Synapsed_by_T2a	ranshi	1	0	Predicted values are identical
Synapsed_by_T2a	CG8319	1	0	Predicted values are identical
Synapsed_by_T2a	CG6254	1	0	Predicted values are identical
Synapsed_by_T2a	jumu	1	0	Predicted values are identical
Synapsed_by_T2a	TfIIFbeta	1	0	Predicted values are identical
Synapsed_by_T2a	CG18476	1	0	Predicted values are identical
Synapsed_by_T2a	Su(var)3-7	1	0	Predicted values are identical
Synapsed_by_T2a	Su(var)3-9	1	0	Predicted values are identical
Synapsed_by_T2a	Pbp45	1	0	Predicted values are identical
Synapsed_by_T2a	ecd	1	0	Predicted values are identical
Synapsed_by_T2a	Mrtf	1	0	Predicted values are identical
Synapsed_by_T2a	Awh	1	0	Predicted values are identical
Synapsed_by_T2a	CG15011	1	0	Predicted values are identical
Synapsed_by_T3	CG9776	0	0	Predicted values are identical
Synapsed_by_T3	Dip2	0	0	Predicted values are identical
Synapsed_by_T3	CG14667	0	0	Predicted values are identical
Synapsed_by_T3	Atu	0	0	Predicted values are identical
Synapsed_by_T3	MTA1-like	0	0	Predicted values are identical
Synapsed_by_T3	MED27	0	0	Predicted values are identical
Synapsed_by_T3	CG10979	0	0	Predicted values are identical
Synapsed_by_T3	CG1024	0	0	Predicted values are identical
Synapsed_by_T3	Zif	0	0	Predicted values are identical
Synapsed_by_T3	Taf1	0	0	Predicted values are identical
Synapsed_by_T3	Pbp95	0	0	Predicted values are identical
Synapsed_by_T3	stck	0	0	Predicted values are identical
Synapsed_by_T3	CG8145	0	0	Predicted values are identical
Synapsed_by_T3	CG8159	0	0	Predicted values are identical
Synapsed_by_T3	ranshi	0	0	Predicted values are identical
Synapsed_by_T3	E(var)3-9	0	0	Predicted values are identical
Synapsed_by_T3	Rel	0	0	Predicted values are identical
Synapsed_by_T3	Kdm2	0	0	Predicted values are identical
Synapsed_by_T3	CG8319	0	0	Predicted values are identical
Synapsed_by_T3	Crc	0	0	Predicted values are identical
Synapsed_by_T3	Scm	0	0	Predicted values are identical
Synapsed_by_T3	CG3909	0	0	Predicted values are identical
Synapsed_by_T3	CG6254	0	0	Predicted values are identical
Synapsed_by_T3	jumu	0	0	Predicted values are identical
Synapsed_by_T3	Rfx	0	0	Predicted values are identical
Synapsed_by_T3	hth	0	0	Predicted values are identical
Synapsed_by_T3	TfIIFbeta	0	0	Predicted values are identical
Synapsed_by_T3	CG4570	0	0	Predicted values are identical
Synapsed_by_T3	CG4820	0	0	Predicted values are identical
Synapsed_by_T3	CG31441	0	0	Predicted values are identical
Synapsed_by_Tm1	CG1663	3.11	22.73	Predicted values are identical
Synapsed_by_Tm1	CG34340	3.03	22.73	Predicted values are identical
Synapsed_by_Tm1	Ssl1	2.77	22.73	Predicted values are identical
Synapsed_by_Tm1	sima	2.43	22.73	Predicted values are identical
Synapsed_by_Tm1	fd68A	2.12	22.73	Predicted values are identical
Synapsed_by_Tm1	grau	1.88	22.73	Predicted values are identical
Synapsed_by_Tm1	CG13894	1.88	22.73	Predicted values are identical
Synapsed_by_Tm1	pros	1.73	22.73	Predicted values are identical
Synapsed_by_Tm1	CG33695	1.73	22.73	Predicted values are identical
Synapsed_by_Tm1	Lhr	1.72	22.73	Predicted values are identical
Synapsed_by_Tm1	CG9799	1.65	22.73	Predicted values are identical
Synapsed_by_Tm1	Ravus	1.61	22.73	Predicted values are identical
Synapsed_by_Tm1	CG14438	1.59	22.73	Predicted values are identical
Synapsed_by_Tm1	Rel	1.56	22.73	Predicted values are identical
Synapsed_by_Tm1	CG10366	1.54	22.73	Predicted values are identical
Synapsed_by_Tm1	CG15435	1.41	22.73	Predicted values are identical
Synapsed_by_Tm1	CG3909	1.41	22.73	Predicted values are identical
Synapsed_by_Tm1	ct	1.4	22.73	Predicted values are identical
Synapsed_by_Tm1	Chrac-16	1.4	22.73	Predicted values are identical
Synapsed_by_Tm1	TfAP-2	1.39	22.73	Predicted values are identical
Synapsed_by_Tm1	stc	1.36	22.73	Predicted values are identical
Synapsed_by_Tm1	CG12219	1.32	22.73	Predicted values are identical
Synapsed_by_Tm1	CG14200	1.32	22.73	Predicted values are identical
Synapsed_by_Tm1	ush	1.3	22.73	Predicted values are identical
Synapsed_by_Tm1	Fen1	1.25	22.73	Predicted values are identical
Synapsed_by_Tm1	dbr	1.22	22.73	Predicted values are identical
Synapsed_by_Tm1	MED17	1.14	22.73	Predicted values are identical
Synapsed_by_Tm1	zfh2	1.05	22.73	Predicted values are identical
Synapsed_by_Tm1	ktub	1.03	22.73	Predicted values are identical
Synapsed_by_Tm1	Brf	1.02	22.73	Predicted values are identical
Synapsed_by_Tm16	CG11414	1.7	0	Predicted values are identical
Synapsed_by_Tm16	CG2712	1.41	0	Predicted values are identical
Synapsed_by_Tm16	CG8281	1.4	0	Predicted values are identical
Synapsed_by_Tm16	kin17	1.4	0	Predicted values are identical
Synapsed_by_Tm16	Crc	1	0	Predicted values are identical
Synapsed_by_Tm16	CG3313	1	0	Predicted values are identical
Synapsed_by_Tm16	NK7.1	1	0	Predicted values are identical
Synapsed_by_Tm16	Su(var)3-9	1	0	Predicted values are identical
Synapsed_by_Tm16	CG6276	1	0	Predicted values are identical
Synapsed_by_Tm16	sba	1	0	Predicted values are identical
Synapsed_by_Tm16	Brd8	1	0	Predicted values are identical
Synapsed_by_Tm16	Sry-delta	1	0	Predicted values are identical
Synapsed_by_Tm16	phol	1	0	Predicted values are identical
Synapsed_by_Tm16	TfIIEalpha	1	0	Predicted values are identical
Synapsed_by_Tm16	CkIIalpha-i1	1	0	Predicted values are identical
Synapsed_by_Tm16	pzg	1	0	Predicted values are identical
Synapsed_by_Tm16	CycH	1	0	Predicted values are identical
Synapsed_by_Tm16	CG1602	1	0	Predicted values are identical
Synapsed_by_Tm16	CG1663	1	0	Predicted values are identical
Synapsed_by_Tm16	CG12744	1	0	Predicted values are identical
Synapsed_by_Tm16	Iswi	1	0	Predicted values are identical
Synapsed_by_Tm16	Fen1	1	0	Predicted values are identical
Synapsed_by_Tm16	mute	1	0	Predicted values are identical
Synapsed_by_Tm16	Spt5	1	0	Predicted values are identical
Synapsed_by_Tm16	Hmg-2	1	0	Predicted values are identical
Synapsed_by_Tm16	Tbp	1	0	Predicted values are identical
Synapsed_by_Tm16	Atf3	1	0	Predicted values are identical
Synapsed_by_Tm16	CG4617	1	0	Predicted values are identical
Synapsed_by_Tm16	CG12659	1	0	Predicted values are identical
Synapsed_by_Tm16	CG2202	1	0	Predicted values are identical
Synapsed_by_Tm2	CG12219	2.93	18.18	Predicted values are identical
Synapsed_by_Tm2	stwl	2.53	18.18	Predicted values are identical
Synapsed_by_Tm2	CG4553	2.34	18.18	Predicted values are identical
Synapsed_by_Tm2	CHES-1-like	2.21	18.18	Predicted values are identical
Synapsed_by_Tm2	CG14207	2.18	18.18	Predicted values are identical
Synapsed_by_Tm2	l(3)73Ah	1.88	18.18	Predicted values are identical
Synapsed_by_Tm2	mor	1.73	18.18	Predicted values are identical
Synapsed_by_Tm2	CG4820	1.72	18.18	Predicted values are identical
Synapsed_by_Tm2	CG2875	1.68	18.18	Predicted values are identical
Synapsed_by_Tm2	CG10565	1.68	18.18	Predicted values are identical
Synapsed_by_Tm2	Bap170	1.67	18.18	Predicted values are identical
Synapsed_by_Tm2	Rel	1.58	18.18	Predicted values are identical
Synapsed_by_Tm2	CG3281	1.46	18.18	Predicted values are identical
Synapsed_by_Tm2	CG10669	1.42	18.18	Predicted values are identical
Synapsed_by_Tm2	Rbsn-5	1.42	18.18	Predicted values are identical
Synapsed_by_Tm2	p53	1.41	18.18	Predicted values are identical
Synapsed_by_Tm2	CG11902	1.41	18.18	Predicted values are identical
Synapsed_by_Tm2	CG2202	1.41	18.18	Predicted values are identical
Synapsed_by_Tm2	Tbp	1.41	18.18	Predicted values are identical
Synapsed_by_Tm2	elB	1.37	18.18	Predicted values are identical
Synapsed_by_Tm2	fu2	1.3	18.18	Predicted values are identical
Synapsed_by_Tm2	egg	1.22	18.18	Predicted values are identical
Synapsed_by_Tm2	CG4617	1.17	18.18	Predicted values are identical
Synapsed_by_Tm2	ap	1.11	18.18	Predicted values are identical
Synapsed_by_Tm2	apt	1.11	18.18	Predicted values are identical
Synapsed_by_Tm2	yem	1.09	18.18	Predicted values are identical
Synapsed_by_Tm2	CG15011	1.04	18.18	Predicted values are identical
Synapsed_by_Tm2	stck	1	18.18	Predicted values are identical
Synapsed_by_Tm2	Kdm2	1	18.18	Predicted values are identical
Synapsed_by_Tm2	CG6813	1	18.18	Predicted values are identical
Synapsed_by_Tm20	CG6163	2.7	9.09	Predicted values are identical
Synapsed_by_Tm20	tj	2.22	9.09	Predicted values are identical
Synapsed_by_Tm20	Crc	2.22	9.09	Predicted values are identical
Synapsed_by_Tm20	CG8216	1.73	9.09	Predicted values are identical
Synapsed_by_Tm20	l(3)mbt	1.7	9.09	Predicted values are identical
Synapsed_by_Tm20	Rpb8	1.6	9.09	Predicted values are identical
Synapsed_by_Tm20	CG6254	1.42	9.09	Predicted values are identical
Synapsed_by_Tm20	grau	1.42	9.09	Predicted values are identical
Synapsed_by_Tm20	CG31388	1.41	9.09	Predicted values are identical
Synapsed_by_Tm20	key	1.41	9.09	Predicted values are identical
Synapsed_by_Tm20	CG14711	1.4	9.09	Predicted values are identical
Synapsed_by_Tm20	CG17361	1.4	9.09	Predicted values are identical
Synapsed_by_Tm20	CycH	1.4	9.09	Predicted values are identical
Synapsed_by_Tm20	Xbp1	1.39	9.09	Predicted values are identical
Synapsed_by_Tm20	CG14117	1.39	9.09	Predicted values are identical
Synapsed_by_Tm20	gce	1.39	9.09	Predicted values are identical
Synapsed_by_Tm20	Hakai	1.37	9.09	Predicted values are identical
Synapsed_by_Tm20	Mio	1.36	9.09	Predicted values are identical
Synapsed_by_Tm20	ap	1.25	9.09	Predicted values are identical
Synapsed_by_Tm20	CG1647	1.24	9.09	Predicted values are identical
Synapsed_by_Tm20	Rabex-5	1.19	9.09	Predicted values are identical
Synapsed_by_Tm20	stck	1	9.09	Predicted values are identical
Synapsed_by_Tm20	Spt3	1	9.09	Predicted values are identical
Synapsed_by_Tm20	CG7518	1	9.09	Predicted values are identical
Synapsed_by_Tm20	Su(var)3-7	1	9.09	Predicted values are identical
Synapsed_by_Tm20	foxo	1	9.09	Predicted values are identical
Synapsed_by_Tm20	CG17803	1	9.09	Predicted values are identical
Synapsed_by_Tm20	CG5180	1	9.09	Predicted values are identical
Synapsed_by_Tm20	CG34376	1	9.09	Predicted values are identical
Synapsed_by_Tm20	sba	1	9.09	Predicted values are identical
Synapsed_by_Tm3	Su(H)	3.54	22.73	Predicted values are identical
Synapsed_by_Tm3	CG7928	3.13	22.73	Predicted values are identical
Synapsed_by_Tm3	CG4820	3.05	22.73	Predicted values are identical
Synapsed_by_Tm3	Atf-2	3.04	22.73	Predicted values are identical
Synapsed_by_Tm3	CG10209	2.82	22.73	Predicted values are identical
Synapsed_by_Tm3	kn	2.59	22.73	Predicted values are identical
Synapsed_by_Tm3	phtf	2.46	22.73	Predicted values are identical
Synapsed_by_Tm3	CG1024	2.41	22.73	Predicted values are identical
Synapsed_by_Tm3	Taf2	2.16	22.73	Predicted values are identical
Synapsed_by_Tm3	grau	2.03	22.73	Predicted values are identical
Synapsed_by_Tm3	CG1792	1.88	22.73	Predicted values are identical
Synapsed_by_Tm3	CG3065	1.73	22.73	Predicted values are identical
Synapsed_by_Tm3	CG6654	1.73	22.73	Predicted values are identical
Synapsed_by_Tm3	tup	1.7	22.73	Predicted values are identical
Synapsed_by_Tm3	Brf	1.67	22.73	Predicted values are identical
Synapsed_by_Tm3	egg	1.66	22.73	Predicted values are identical
Synapsed_by_Tm3	Mat1	1.65	22.73	Predicted values are identical
Synapsed_by_Tm3	tj	1.62	22.73	Predicted values are identical
Synapsed_by_Tm3	CG6163	1.61	22.73	Predicted values are identical
Synapsed_by_Tm3	Taf8	1.53	22.73	Predicted values are identical
Synapsed_by_Tm3	ssp	1.53	22.73	Predicted values are identical
Synapsed_by_Tm3	vdOptix.vdVsx	1.52	22.73	Predicted values are identical
Synapsed_by_Tm3	ap	1.42	22.73	Predicted values are identical
Synapsed_by_Tm3	cbt	1.42	22.73	Predicted values are identical
Synapsed_by_Tm3	CG10904	1.41	22.73	Predicted values are identical
Synapsed_by_Tm3	MED27	1.41	22.73	Predicted values are identical
Synapsed_by_Tm3	CG7518	1.41	22.73	Predicted values are identical
Synapsed_by_Tm3	Dip1	1.41	22.73	Predicted values are identical
Synapsed_by_Tm3	YL-1	1.41	22.73	Predicted values are identical
Synapsed_by_Tm3	CG30020	1.4	22.73	Predicted values are identical
Synapsed_by_Tm4	CG18476	1.71	0	Predicted values are identical
Synapsed_by_Tm4	D	1.7	0	Predicted values are identical
Synapsed_by_Tm4	CG10366	1.58	0	Predicted values are identical
Synapsed_by_Tm4	Taf8	1.41	0	Predicted values are identical
Synapsed_by_Tm4	CG9305	1.41	0	Predicted values are identical
Synapsed_by_Tm4	Atf3	1.4	0	Predicted values are identical
Synapsed_by_Tm4	Mrtf	1.4	0	Predicted values are identical
Synapsed_by_Tm4	tup	1.4	0	Predicted values are identical
Synapsed_by_Tm4	Rpb8	1.38	0	Predicted values are identical
Synapsed_by_Tm4	CG8388	1.36	0	Predicted values are identical
Synapsed_by_Tm4	dve	1.36	0	Predicted values are identical
Synapsed_by_Tm4	stck	1	0	Predicted values are identical
Synapsed_by_Tm4	CG3909	1	0	Predicted values are identical
Synapsed_by_Tm4	Rfx	1	0	Predicted values are identical
Synapsed_by_Tm4	CG4820	1	0	Predicted values are identical
Synapsed_by_Tm4	pros	1	0	Predicted values are identical
Synapsed_by_Tm4	CG6276	1	0	Predicted values are identical
Synapsed_by_Tm4	CG17802	1	0	Predicted values are identical
Synapsed_by_Tm4	sr	1	0	Predicted values are identical
Synapsed_by_Tm4	CG4360	1	0	Predicted values are identical
Synapsed_by_Tm4	Spps	1	0	Predicted values are identical
Synapsed_by_Tm4	dan	1	0	Predicted values are identical
Synapsed_by_Tm4	bigmax	1	0	Predicted values are identical
Synapsed_by_Tm4	yem	1	0	Predicted values are identical
Synapsed_by_Tm4	CG7928	1	0	Predicted values are identical
Synapsed_by_Tm4	CG13894	1	0	Predicted values are identical
Synapsed_by_Tm4	Awh	1	0	Predicted values are identical
Synapsed_by_Tm4	klu	1	0	Predicted values are identical
Synapsed_by_Tm4	CG17361	1	0	Predicted values are identical
Synapsed_by_Tm4	CG17359	1	0	Predicted values are identical
Synapsed_by_Tm5c	CG7818	1.69	0	Predicted values are identical
Synapsed_by_Tm5c	CG14711	1.39	0	Predicted values are identical
Synapsed_by_Tm5c	CG2790	1.38	0	Predicted values are identical
Synapsed_by_Tm5c	fd59A	1.38	0	Predicted values are identical
Synapsed_by_Tm5c	CG34376	1.34	0	Predicted values are identical
Synapsed_by_Tm5c	CG1024	1	0	Predicted values are identical
Synapsed_by_Tm5c	CG8145	1	0	Predicted values are identical
Synapsed_by_Tm5c	Kdm2	1	0	Predicted values are identical
Synapsed_by_Tm5c	Crc	1	0	Predicted values are identical
Synapsed_by_Tm5c	hth	1	0	Predicted values are identical
Synapsed_by_Tm5c	CG31388	1	0	Predicted values are identical
Synapsed_by_Tm5c	Su(var)3-7	1	0	Predicted values are identical
Synapsed_by_Tm5c	CG17802	1	0	Predicted values are identical
Synapsed_by_Tm5c	CG11902	1	0	Predicted values are identical
Synapsed_by_Tm5c	ERR	1	0	Predicted values are identical
Synapsed_by_Tm5c	CG6765	1	0	Predicted values are identical
Synapsed_by_Tm5c	Cdk8	1	0	Predicted values are identical
Synapsed_by_Tm5c	CG17359	1	0	Predicted values are identical
Synapsed_by_Tm5c	CkIIalpha-i1	1	0	Predicted values are identical
Synapsed_by_Tm5c	CG9705	1	0	Predicted values are identical
Synapsed_by_Tm5c	CG8765	1	0	Predicted values are identical
Synapsed_by_Tm5c	kin17	1	0	Predicted values are identical
Synapsed_by_Tm5c	Mat1	1	0	Predicted values are identical
Synapsed_by_Tm5c	CG7745	1	0	Predicted values are identical
Synapsed_by_Tm5c	hng1	1	0	Predicted values are identical
Synapsed_by_Tm5c	dom	1	0	Predicted values are identical
Synapsed_by_Tm5c	Lpt	1	0	Predicted values are identical
Synapsed_by_Tm5c	CG3065	1	0	Predicted values are identical
Synapsed_by_Tm5c	Rbf	1	0	Predicted values are identical
Synapsed_by_Tm5c	Chrac-16	1	0	Predicted values are identical
Synapsed_by_Y3/Y6	Ssrp	1.41	0	Predicted values are identical
Synapsed_by_Y3/Y6	CG3919	1.4	0	Predicted values are identical
Synapsed_by_Y3/Y6	CG12219	1.37	0	Predicted values are identical
Synapsed_by_Y3/Y6	Kdm2	1	0	Predicted values are identical
Synapsed_by_Y3/Y6	CG14711	1	0	Predicted values are identical
Synapsed_by_Y3/Y6	CG7987	1	0	Predicted values are identical
Synapsed_by_Y3/Y6	bon	1	0	Predicted values are identical
Synapsed_by_Y3/Y6	nerfin-1	1	0	Predicted values are identical
Synapsed_by_Y3/Y6	CG14965	1	0	Predicted values are identical
Synapsed_by_Y3/Y6	Meics	1	0	Predicted values are identical
Synapsed_by_Y3/Y6	CrebA	1	0	Predicted values are identical
Synapsed_by_Y3/Y6	ftz-f1	1	0	Predicted values are identical
Synapsed_by_Y3/Y6	ap	1	0	Predicted values are identical
Synapsed_by_Y3/Y6	CG7745	1	0	Predicted values are identical
Synapsed_by_Y3/Y6	CG8950	1	0	Predicted values are identical
Synapsed_by_Y3/Y6	MESR4	1	0	Predicted values are identical
Synapsed_by_Y3/Y6	mxc	1	0	Predicted values are identical
Synapsed_by_Y3/Y6	mamo	1	0	Predicted values are identical
Synapsed_by_Y3/Y6	CG7818	1	0	Predicted values are identical
Synapsed_by_Y3/Y6	Dref	1	0	Predicted values are identical
Synapsed_by_Y3/Y6	CG12299	1	0	Predicted values are identical
Synapsed_by_Y3/Y6	E2f2	1	0	Predicted values are identical
Synapsed_by_Y3/Y6	NfI	1	0	Predicted values are identical
Synapsed_by_Y3/Y6	Rfx	1	0	Predicted values are identical
Synapsed_by_Y3/Y6	CG2199	1	0	Predicted values are identical
Synapsed_by_Y3/Y6	Lmpt	1	0	Predicted values are identical
Synapsed_by_Y3/Y6	dbr	1	0	Predicted values are identical
Synapsed_by_Y3/Y6	MED15	1	0	Predicted values are identical
Synapsed_by_Y3/Y6	stc	1	0	Predicted values are identical
Synapsed_by_Y3/Y6	Spt5	0.52	0	Predicted values are identical
Dm_identity_filtered	E(z)	5.14	20	Predicted values are identical
Dm_identity_filtered	CG14667	4.28	20	Predicted values are identical
Dm_identity_filtered	CG11317	4.11	20	Predicted values are identical
Dm_identity_filtered	dm	3.88	20	Predicted values are identical
Dm_identity_filtered	Pbp95	3.46	20	Predicted values are identical
Dm_identity_filtered	mip120	3.35	20	Predicted values are identical
Dm_identity_filtered	Dad	3.06	20	Predicted values are identical
Dm_identity_filtered	CG1024	2.95	20	Predicted values are identical
Dm_identity_filtered	MED25	2.9	20	Predicted values are identical
Dm_identity_filtered	CG31441	2.89	20	Predicted values are identical
Dm_identity_filtered	Bap170	2.7	20	Predicted values are identical
Dm_identity_filtered	l(3)mbt	2.6	20	Predicted values are identical
Dm_identity_filtered	fkh	2.57	20	Predicted values are identical
Dm_identity_filtered	Scm	2.48	20	Predicted values are identical
Dm_identity_filtered	CG34376	2.34	20	Predicted values are identical
Dm_identity_filtered	Set2	2.33	20	Predicted values are identical
Dm_identity_filtered	hbn	2.31	20	Predicted values are identical
Dm_identity_filtered	dbr	2.3	20	Predicted values are identical
Dm_identity_filtered	E2f2	2.3	20	Predicted values are identical
Dm_identity_filtered	fru	2.16	20	Predicted values are identical
Dm_identity_filtered	CG11085	2.15	20	Predicted values are identical
Dm_identity_filtered	sima	2.11	20	Predicted values are identical
Dm_identity_filtered	her	2.07	20	Predicted values are identical
Dm_identity_filtered	CG31224	2.05	20	Predicted values are identical
Dm_identity_filtered	tef	1.99	20	Predicted values are identical
Dm_identity_filtered	CG13624	1.95	20	Predicted values are identical
Dm_identity_filtered	Tip60	1.94	20	Predicted values are identical
Dm_identity_filtered	CG43689	1.9	20	Predicted values are identical
Dm_identity_filtered	nerfin-1	1.88	20	Predicted values are identical
Dm_identity_filtered	CG5180	1.81	20	Predicted values are identical
Mi_identity_filtered	Asciz	3.67	6.67	Predicted values are identical
Mi_identity_filtered	ct	2.74	6.67	Predicted values are identical
Mi_identity_filtered	bsh	2.65	6.67	Predicted values are identical
Mi_identity_filtered	stck	2	6.67	Predicted values are identical
Mi_identity_filtered	mld	2	6.67	Predicted values are identical
Mi_identity_filtered	Lpt	1.99	6.67	Predicted values are identical
Mi_identity_filtered	ph-p	1.95	6.67	Predicted values are identical
Mi_identity_filtered	Trf	1.73	6.67	Predicted values are identical
Mi_identity_filtered	CG10904	1.72	6.67	Predicted values are identical
Mi_identity_filtered	Eip93F	1.71	6.67	Predicted values are identical
Mi_identity_filtered	tsh	1.71	6.67	Predicted values are identical
Mi_identity_filtered	MED25	1.59	6.67	Predicted values are identical
Mi_identity_filtered	wdn	1.57	6.67	Predicted values are identical
Mi_identity_filtered	jing	1.52	6.67	Predicted values are identical
Mi_identity_filtered	NfI	1.42	6.67	Predicted values are identical
Mi_identity_filtered	CG42748	1.41	6.67	Predicted values are identical
Mi_identity_filtered	Sap30	1.41	6.67	Predicted values are identical
Mi_identity_filtered	CG33695	1.41	6.67	Predicted values are identical
Mi_identity_filtered	CG14965	1.41	6.67	Predicted values are identical
Mi_identity_filtered	CG14710	1.41	6.67	Predicted values are identical
Mi_identity_filtered	Bap55	1.41	6.67	Predicted values are identical
Mi_identity_filtered	CG44247	1.41	6.67	Predicted values are identical
Mi_identity_filtered	Lmpt	1.4	6.67	Predicted values are identical
Mi_identity_filtered	CG6813	1.39	6.67	Predicted values are identical
Mi_identity_filtered	CG4424	1.38	6.67	Predicted values are identical
Mi_identity_filtered	fru	1.27	6.67	Predicted values are identical
Mi_identity_filtered	Spt5	1.19	6.67	Predicted values are identical
Mi_identity_filtered	CG8950	1.18	6.67	Predicted values are identical
Mi_identity_filtered	hng3	1.13	6.67	Predicted values are identical
Mi_identity_filtered	MTA1-like	1	6.67	Predicted values are identical
Pm_identity_filtered	sima	3.46	10	Predicted values are identical
Pm_identity_filtered	CG8924	2.8	10	Predicted values are identical
Pm_identity_filtered	CG4820	2.15	10	Predicted values are identical
Pm_identity_filtered	NfI	1.98	10	Predicted values are identical
Pm_identity_filtered	sba	1.89	10	Predicted values are identical
Pm_identity_filtered	MRG15	1.73	10	Predicted values are identical
Pm_identity_filtered	hng1	1.73	10	Predicted values are identical
Pm_identity_filtered	Su(z)12	1.7	10	Predicted values are identical
Pm_identity_filtered	Sry-delta	1.7	10	Predicted values are identical
Pm_identity_filtered	Su(var)3-9	1.45	10	Predicted values are identical
Pm_identity_filtered	NELF-B	1.42	10	Predicted values are identical
Pm_identity_filtered	CG17806	1.41	10	Predicted values are identical
Pm_identity_filtered	Mes4	1.41	10	Predicted values are identical
Pm_identity_filtered	CG31388	1.41	10	Predicted values are identical
Pm_identity_filtered	stck	1.41	10	Predicted values are identical
Pm_identity_filtered	Scm	1.41	10	Predicted values are identical
Pm_identity_filtered	CG9776	1.41	10	Predicted values are identical
Pm_identity_filtered	Mrtf	1.41	10	Predicted values are identical
Pm_identity_filtered	ct	1.41	10	Predicted values are identical
Pm_identity_filtered	mamo	1.4	10	Predicted values are identical
Pm_identity_filtered	CG31441	1.37	10	Predicted values are identical
Pm_identity_filtered	MED27	1.32	10	Predicted values are identical
Pm_identity_filtered	CG4360	1.32	10	Predicted values are identical
Pm_identity_filtered	CG32700	1.32	10	Predicted values are identical
Pm_identity_filtered	Su(H)	1.3	10	Predicted values are identical
Pm_identity_filtered	Iswi	1.29	10	Predicted values are identical
Pm_identity_filtered	Hr38	1.24	10	Predicted values are identical
Pm_identity_filtered	CG14207	1.19	10	Predicted values are identical
Pm_identity_filtered	Lim3	1.06	10	Predicted values are identical
Pm_identity_filtered	Aef1	1.04	10	Predicted values are identical
Tm_identity_filtered	Zif	5.59	23.33	Predicted values are identical
Tm_identity_filtered	Notch	5.17	23.33	Predicted values are identical
Tm_identity_filtered	fkh	5.08	23.33	Predicted values are identical
Tm_identity_filtered	ap	4.19	23.33	Predicted values are identical
Tm_identity_filtered	erm	4.02	23.33	Predicted values are identical
Tm_identity_filtered	CHES-1-like	3.31	23.33	Predicted values are identical
Tm_identity_filtered	SoxN	3.12	23.33	Predicted values are identical
Tm_identity_filtered	CG11085	2.72	23.33	Predicted values are identical
Tm_identity_filtered	CG11906	2.63	23.33	Predicted values are identical
Tm_identity_filtered	sim	2.55	23.33	Predicted values are identical
Tm_identity_filtered	CG6272	2.51	23.33	Predicted values are identical
Tm_identity_filtered	Dad	2.47	23.33	Predicted values are identical
Tm_identity_filtered	CG1663	2.16	23.33	Predicted values are identical
Tm_identity_filtered	Mef2	2.12	23.33	Predicted values are identical
Tm_identity_filtered	bigmax	2.09	23.33	Predicted values are identical
Tm_identity_filtered	Mio	2.08	23.33	Predicted values are identical
Tm_identity_filtered	tef	2.04	23.33	Predicted values are identical
Tm_identity_filtered	Scm	1.99	23.33	Predicted values are identical
Tm_identity_filtered	CG44247	1.88	23.33	Predicted values are identical
Tm_identity_filtered	TfAP-2	1.85	23.33	Predicted values are identical
Tm_identity_filtered	CG30020	1.83	23.33	Predicted values are identical
Tm_identity_filtered	CG1647	1.8	23.33	Predicted values are identical
Tm_identity_filtered	Asciz	1.73	23.33	Predicted values are identical
Tm_identity_filtered	CG11247	1.71	23.33	Predicted values are identical
Tm_identity_filtered	apt	1.68	23.33	Predicted values are identical
Tm_identity_filtered	CG14965	1.67	23.33	Predicted values are identical
Tm_identity_filtered	Plzf	1.64	23.33	Predicted values are identical
Tm_identity_filtered	CG10669	1.61	23.33	Predicted values are identical
Tm_identity_filtered	CG33213	1.52	23.33	Predicted values are identical
Tm_identity_filtered	CG42748	1.46	23.33	Predicted values are identical
TmY_identity_filtered	CG9705	2.86	13.33	Predicted values are identical
TmY_identity_filtered	CG3726	2.68	13.33	Predicted values are identical
TmY_identity_filtered	Pbp45	2.51	13.33	Predicted values are identical
TmY_identity_filtered	tup	2.33	13.33	Predicted values are identical
TmY_identity_filtered	Nf-YC	2.28	13.33	Predicted values are identical
TmY_identity_filtered	CG6654	2.02	13.33	Predicted values are identical
TmY_identity_filtered	vvl	1.99	13.33	Predicted values are identical
TmY_identity_filtered	dm	1.98	13.33	Predicted values are identical
TmY_identity_filtered	ap	1.87	13.33	Predicted values are identical
TmY_identity_filtered	CG17829	1.72	13.33	Predicted values are identical
TmY_identity_filtered	Lhr	1.7	13.33	Predicted values are identical
TmY_identity_filtered	luna	1.69	13.33	Predicted values are identical
TmY_identity_filtered	Usf	1.66	13.33	Predicted values are identical
TmY_identity_filtered	CG2712	1.65	13.33	Predicted values are identical
TmY_identity_filtered	GATAd	1.64	13.33	Predicted values are identical
TmY_identity_filtered	mxc	1.63	13.33	Predicted values are identical
TmY_identity_filtered	CG32532	1.62	13.33	Predicted values are identical
TmY_identity_filtered	CG14965	1.5	13.33	Predicted values are identical
TmY_identity_filtered	az2	1.46	13.33	Predicted values are identical
TmY_identity_filtered	Trf	1.45	13.33	Predicted values are identical
TmY_identity_filtered	CG8159	1.42	13.33	Predicted values are identical
TmY_identity_filtered	Su(z)12	1.41	13.33	Predicted values are identical
TmY_identity_filtered	mute	1.41	13.33	Predicted values are identical
TmY_identity_filtered	CG3313	1.41	13.33	Predicted values are identical
TmY_identity_filtered	Slp_D	1.41	13.33	Predicted values are identical
TmY_identity_filtered	Pbp95	1.41	13.33	Predicted values are identical
TmY_identity_filtered	CG3838	1.41	13.33	Predicted values are identical
TmY_identity_filtered	zfh2	1.41	13.33	Predicted values are identical
TmY_identity_filtered	Su(z)2	1.41	13.33	Predicted values are identical
TmY_identity_filtered	Ravus	1.41	13.33	Predicted values are identical
