## Supplementary material for "Establishment of terminal selector combinations in optic lobe neurons": Annex 3: Morphology_QualitSevClust_P50_TFs_TO_Regular_mOPC_results.csv

Features	Top_predictors	%IncMSE	OOBE	MCC_TestObs_TestPreds
Synperiodic	Scm	5.06	13.64	0.612372435695795
Synperiodic	CG33695	5	13.64	0.612372435695795
Synperiodic	Lpt	4.85	13.64	0.612372435695795
Synperiodic	CG12299	4.74	13.64	0.612372435695795
Synperiodic	Su(z)2	4.47	13.64	0.612372435695795
Synperiodic	hbn	4.21	13.64	0.612372435695795
Synperiodic	Mtp	4.12	13.64	0.612372435695795
Synperiodic	CG2199	4.04	13.64	0.612372435695795
Synperiodic	CG10366	3.95	13.64	0.612372435695795
Synperiodic	l(3)mbt	3.81	13.64	0.612372435695795
Synperiodic	CG4820	3.63	13.64	0.612372435695795
Synperiodic	CG34376	3.26	13.64	0.612372435695795
Synperiodic	sim	2.98	13.64	0.612372435695795
Synperiodic	CG1602	2.83	13.64	0.612372435695795
Synperiodic	Hmg-2	2.73	13.64	0.612372435695795
Synperiodic	CG1647	2.72	13.64	0.612372435695795
Synperiodic	erm	2.67	13.64	0.612372435695795
Synperiodic	jumu	2.58	13.64	0.612372435695795
Synperiodic	lov	2.4	13.64	0.612372435695795
Synperiodic	Crc	2.39	13.64	0.612372435695795
Synperiodic	E(z)	2.39	13.64	0.612372435695795
Synperiodic	fkh	2.34	13.64	0.612372435695795
Synperiodic	CG12942	2.32	13.64	0.612372435695795
Synperiodic	CG5180	2.31	13.64	0.612372435695795
Synperiodic	ct	2.26	13.64	0.612372435695795
Synperiodic	Set2	2.26	13.64	0.612372435695795
Synperiodic	CG10209	2.21	13.64	0.612372435695795
Synperiodic	Vsx2	2.13	13.64	0.612372435695795
Synperiodic	oc	2.13	13.64	0.612372435695795
Synperiodic	tef	2.06	13.64	0.612372435695795
Columnar	CG9776	0	0	Predicted values are identical
Columnar	Dip2	0	0	Predicted values are identical
Columnar	CG14667	0	0	Predicted values are identical
Columnar	Atu	0	0	Predicted values are identical
Columnar	MTA1-like	0	0	Predicted values are identical
Columnar	MED27	0	0	Predicted values are identical
Columnar	CG10979	0	0	Predicted values are identical
Columnar	CG1024	0	0	Predicted values are identical
Columnar	Zif	0	0	Predicted values are identical
Columnar	Taf1	0	0	Predicted values are identical
Columnar	Pbp95	0	0	Predicted values are identical
Columnar	stck	0	0	Predicted values are identical
Columnar	CG8145	0	0	Predicted values are identical
Columnar	CG8159	0	0	Predicted values are identical
Columnar	ranshi	0	0	Predicted values are identical
Columnar	E(var)3-9	0	0	Predicted values are identical
Columnar	Rel	0	0	Predicted values are identical
Columnar	Kdm2	0	0	Predicted values are identical
Columnar	CG8319	0	0	Predicted values are identical
Columnar	Crc	0	0	Predicted values are identical
Columnar	Scm	0	0	Predicted values are identical
Columnar	CG3909	0	0	Predicted values are identical
Columnar	CG6254	0	0	Predicted values are identical
Columnar	jumu	0	0	Predicted values are identical
Columnar	Rfx	0	0	Predicted values are identical
Columnar	hth	0	0	Predicted values are identical
Columnar	TfIIFbeta	0	0	Predicted values are identical
Columnar	CG4570	0	0	Predicted values are identical
Columnar	CG4820	0	0	Predicted values are identical
Columnar	CG31441	0	0	Predicted values are identical
Horizontal	CG9776	0	0	Predicted values are identical
Horizontal	Dip2	0	0	Predicted values are identical
Horizontal	CG14667	0	0	Predicted values are identical
Horizontal	Atu	0	0	Predicted values are identical
Horizontal	MTA1-like	0	0	Predicted values are identical
Horizontal	MED27	0	0	Predicted values are identical
Horizontal	CG10979	0	0	Predicted values are identical
Horizontal	CG1024	0	0	Predicted values are identical
Horizontal	Zif	0	0	Predicted values are identical
Horizontal	Taf1	0	0	Predicted values are identical
Horizontal	Pbp95	0	0	Predicted values are identical
Horizontal	stck	0	0	Predicted values are identical
Horizontal	CG8145	0	0	Predicted values are identical
Horizontal	CG8159	0	0	Predicted values are identical
Horizontal	ranshi	0	0	Predicted values are identical
Horizontal	E(var)3-9	0	0	Predicted values are identical
Horizontal	Rel	0	0	Predicted values are identical
Horizontal	Kdm2	0	0	Predicted values are identical
Horizontal	CG8319	0	0	Predicted values are identical
Horizontal	Crc	0	0	Predicted values are identical
Horizontal	Scm	0	0	Predicted values are identical
Horizontal	CG3909	0	0	Predicted values are identical
Horizontal	CG6254	0	0	Predicted values are identical
Horizontal	jumu	0	0	Predicted values are identical
Horizontal	Rfx	0	0	Predicted values are identical
Horizontal	hth	0	0	Predicted values are identical
Horizontal	TfIIFbeta	0	0	Predicted values are identical
Horizontal	CG4570	0	0	Predicted values are identical
Horizontal	CG4820	0	0	Predicted values are identical
Horizontal	CG31441	0	0	Predicted values are identical
Branched	mute	3.43	14.29	Predicted values are identical
Branched	CG32532	2.78	14.29	Predicted values are identical
Branched	bab1	2.43	14.29	Predicted values are identical
Branched	pfk	2.23	14.29	Predicted values are identical
Branched	CG1663	2.01	14.29	Predicted values are identical
Branched	CG44247	1.98	14.29	Predicted values are identical
Branched	CkIIalpha-i1	1.85	14.29	Predicted values are identical
Branched	Su(var)3-7	1.78	14.29	Predicted values are identical
Branched	tna	1.73	14.29	Predicted values are identical
Branched	nvy	1.73	14.29	Predicted values are identical
Branched	Erm_Ey	1.73	14.29	Predicted values are identical
Branched	CG17361	1.71	14.29	Predicted values are identical
Branched	bs	1.67	14.29	Predicted values are identical
Branched	CG1792	1.67	14.29	Predicted values are identical
Branched	her	1.46	14.29	Predicted values are identical
Branched	CG14207	1.45	14.29	Predicted values are identical
Branched	CG18265	1.43	14.29	Predicted values are identical
Branched	ttk	1.42	14.29	Predicted values are identical
Branched	Asciz	1.42	14.29	Predicted values are identical
Branched	jing	1.41	14.29	Predicted values are identical
Branched	Rbf	1.4	14.29	Predicted values are identical
Branched	CG17802	1.4	14.29	Predicted values are identical
Branched	jumu	1.38	14.29	Predicted values are identical
Branched	CG13894	1.37	14.29	Predicted values are identical
Branched	Lpt	1.37	14.29	Predicted values are identical
Branched	Usf	1.34	14.29	Predicted values are identical
Branched	MED28	1.29	14.29	Predicted values are identical
Branched	l(3)73Ah	1.17	14.29	Predicted values are identical
Branched	Taf8	1.15	14.29	Predicted values are identical
Branched	Xpd	1.15	14.29	Predicted values are identical
Branched_lobula_lobula_plate	mute	3.89	14.29	Predicted values are identical
Branched_lobula_lobula_plate	CG17361	3.35	14.29	Predicted values are identical
Branched_lobula_lobula_plate	Vsx1	2.18	14.29	Predicted values are identical
Branched_lobula_lobula_plate	CG10366	2.14	14.29	Predicted values are identical
Branched_lobula_lobula_plate	Spt3	2.12	14.29	Predicted values are identical
Branched_lobula_lobula_plate	Pbp45	2.08	14.29	Predicted values are identical
Branched_lobula_lobula_plate	CG6686	1.94	14.29	Predicted values are identical
Branched_lobula_lobula_plate	Su(z)12	1.73	14.29	Predicted values are identical
Branched_lobula_lobula_plate	phtf	1.73	14.29	Predicted values are identical
Branched_lobula_lobula_plate	CG4617	1.7	14.29	Predicted values are identical
Branched_lobula_lobula_plate	NC2alpha	1.65	14.29	Predicted values are identical
Branched_lobula_lobula_plate	dwg	1.64	14.29	Predicted values are identical
Branched_lobula_lobula_plate	cbt	1.62	14.29	Predicted values are identical
Branched_lobula_lobula_plate	Trf	1.56	14.29	Predicted values are identical
Branched_lobula_lobula_plate	stck	1.53	14.29	Predicted values are identical
Branched_lobula_lobula_plate	nvy	1.42	14.29	Predicted values are identical
Branched_lobula_lobula_plate	pzg	1.41	14.29	Predicted values are identical
Branched_lobula_lobula_plate	CG18262	1.41	14.29	Predicted values are identical
Branched_lobula_lobula_plate	Rbsn-5	1.41	14.29	Predicted values are identical
Branched_lobula_lobula_plate	YL-1	1.41	14.29	Predicted values are identical
Branched_lobula_lobula_plate	hth	1.41	14.29	Predicted values are identical
Branched_lobula_lobula_plate	CG2199	1.41	14.29	Predicted values are identical
Branched_lobula_lobula_plate	CG8388	1.41	14.29	Predicted values are identical
Branched_lobula_lobula_plate	GATAd	1.41	14.29	Predicted values are identical
Branched_lobula_lobula_plate	CG7745	1.41	14.29	Predicted values are identical
Branched_lobula_lobula_plate	CG6276	1.41	14.29	Predicted values are identical
Branched_lobula_lobula_plate	svp	1.41	14.29	Predicted values are identical
Branched_lobula_lobula_plate	ecd	1.4	14.29	Predicted values are identical
Branched_lobula_lobula_plate	CG32532	1.39	14.29	Predicted values are identical
Branched_lobula_lobula_plate	Trl	1.39	14.29	Predicted values are identical
Severall_columnar_branches	Crc	4.84	32.14	Predicted values are identical
Severall_columnar_branches	TfIIFbeta	4.75	32.14	Predicted values are identical
Severall_columnar_branches	CG15601	4.75	32.14	Predicted values are identical
Severall_columnar_branches	CG10959	4.09	32.14	Predicted values are identical
Severall_columnar_branches	crm	3.43	32.14	Predicted values are identical
Severall_columnar_branches	CG11414	3.24	32.14	Predicted values are identical
Severall_columnar_branches	CG4553	2.86	32.14	Predicted values are identical
Severall_columnar_branches	Meics	2.82	32.14	Predicted values are identical
Severall_columnar_branches	CG7518	2.8	32.14	Predicted values are identical
Severall_columnar_branches	Kdm4A	2.79	32.14	Predicted values are identical
Severall_columnar_branches	CG32700	2.62	32.14	Predicted values are identical
Severall_columnar_branches	CG33695	2.41	32.14	Predicted values are identical
Severall_columnar_branches	CG3407	2.4	32.14	Predicted values are identical
Severall_columnar_branches	Dref	2.24	32.14	Predicted values are identical
Severall_columnar_branches	row	2.23	32.14	Predicted values are identical
Severall_columnar_branches	CG9705	2.17	32.14	Predicted values are identical
Severall_columnar_branches	bab1	1.98	32.14	Predicted values are identical
Severall_columnar_branches	CG10904	1.89	32.14	Predicted values are identical
Severall_columnar_branches	Lhr	1.85	32.14	Predicted values are identical
Severall_columnar_branches	ZnT49B	1.84	32.14	Predicted values are identical
Severall_columnar_branches	oc	1.83	32.14	Predicted values are identical
Severall_columnar_branches	CG13894	1.73	32.14	Predicted values are identical
Severall_columnar_branches	CG17829	1.72	32.14	Predicted values are identical
Severall_columnar_branches	lid	1.72	32.14	Predicted values are identical
Severall_columnar_branches	p53	1.68	32.14	Predicted values are identical
Severall_columnar_branches	CG2202	1.67	32.14	Predicted values are identical
Severall_columnar_branches	NELF-B	1.66	32.14	Predicted values are identical
Severall_columnar_branches	CG17359	1.65	32.14	Predicted values are identical
Severall_columnar_branches	CG31388	1.59	32.14	Predicted values are identical
Severall_columnar_branches	CG8765	1.57	32.14	Predicted values are identical
Severall_columnar_branches_lamina	Iswi	1.69	0	Predicted values are identical
Severall_columnar_branches_lamina	Eip93F	1.41	0	Predicted values are identical
Severall_columnar_branches_lamina	Atu	1.41	0	Predicted values are identical
Severall_columnar_branches_lamina	dwg	1.41	0	Predicted values are identical
Severall_columnar_branches_lamina	run	1.41	0	Predicted values are identical
Severall_columnar_branches_lamina	Nf-YA	1.41	0	Predicted values are identical
Severall_columnar_branches_lamina	Sox102F	1.4	0	Predicted values are identical
Severall_columnar_branches_lamina	Ssrp	1.38	0	Predicted values are identical
Severall_columnar_branches_lamina	CG11414	1.38	0	Predicted values are identical
Severall_columnar_branches_lamina	stck	1.37	0	Predicted values are identical
Severall_columnar_branches_lamina	CG13123	1.32	0	Predicted values are identical
Severall_columnar_branches_lamina	CG10979	1	0	Predicted values are identical
Severall_columnar_branches_lamina	Crc	1	0	Predicted values are identical
Severall_columnar_branches_lamina	CG3909	1	0	Predicted values are identical
Severall_columnar_branches_lamina	hth	1	0	Predicted values are identical
Severall_columnar_branches_lamina	TfIIFbeta	1	0	Predicted values are identical
Severall_columnar_branches_lamina	CG14711	1	0	Predicted values are identical
Severall_columnar_branches_lamina	CG6813	1	0	Predicted values are identical
Severall_columnar_branches_lamina	CG14712	1	0	Predicted values are identical
Severall_columnar_branches_lamina	svp	1	0	Predicted values are identical
Severall_columnar_branches_lamina	CG7518	1	0	Predicted values are identical
Severall_columnar_branches_lamina	foxo	1	0	Predicted values are identical
Severall_columnar_branches_lamina	MRG15	1	0	Predicted values are identical
Severall_columnar_branches_lamina	fru	1	0	Predicted values are identical
Severall_columnar_branches_lamina	CG31224	1	0	Predicted values are identical
Severall_columnar_branches_lamina	TFAM	1	0	Predicted values are identical
Severall_columnar_branches_lamina	mld	1	0	Predicted values are identical
Severall_columnar_branches_lamina	yem	1	0	Predicted values are identical
Severall_columnar_branches_lamina	CG1233	1	0	Predicted values are identical
Severall_columnar_branches_lamina	bab1	1	0	Predicted values are identical
Severall_columnar_branches_medulla	CG10904	4.19	14.29	Predicted values are identical
Severall_columnar_branches_medulla	RpIII128	4.05	14.29	Predicted values are identical
Severall_columnar_branches_medulla	nvy	3.67	14.29	Predicted values are identical
Severall_columnar_branches_medulla	CG3407	3.11	14.29	Predicted values are identical
Severall_columnar_branches_medulla	CG4707	3.1	14.29	Predicted values are identical
Severall_columnar_branches_medulla	CG10321	2.5	14.29	Predicted values are identical
Severall_columnar_branches_medulla	hng1	2.45	14.29	Predicted values are identical
Severall_columnar_branches_medulla	row	2.19	14.29	Predicted values are identical
Severall_columnar_branches_medulla	CG6813	2.18	14.29	Predicted values are identical
Severall_columnar_branches_medulla	Dh44-R2	2.15	14.29	Predicted values are identical
Severall_columnar_branches_medulla	az2	2.14	14.29	Predicted values are identical
Severall_columnar_branches_medulla	fd59A	2.09	14.29	Predicted values are identical
Severall_columnar_branches_medulla	MED28	1.98	14.29	Predicted values are identical
Severall_columnar_branches_medulla	CG6686	1.87	14.29	Predicted values are identical
Severall_columnar_branches_medulla	CG2199	1.85	14.29	Predicted values are identical
Severall_columnar_branches_medulla	Brd8	1.73	14.29	Predicted values are identical
Severall_columnar_branches_medulla	Plzf	1.72	14.29	Predicted values are identical
Severall_columnar_branches_medulla	Su(H)	1.65	14.29	Predicted values are identical
Severall_columnar_branches_medulla	Su(var)2-HP2	1.44	14.29	Predicted values are identical
Severall_columnar_branches_medulla	fu2	1.42	14.29	Predicted values are identical
Severall_columnar_branches_medulla	CG4328	1.42	14.29	Predicted values are identical
Severall_columnar_branches_medulla	CG7818	1.42	14.29	Predicted values are identical
Severall_columnar_branches_medulla	Pbp45	1.41	14.29	Predicted values are identical
Severall_columnar_branches_medulla	CG8145	1.41	14.29	Predicted values are identical
Severall_columnar_branches_medulla	fkh	1.41	14.29	Predicted values are identical
Severall_columnar_branches_medulla	bi	1.41	14.29	Predicted values are identical
Severall_columnar_branches_medulla	CG3847	1.41	14.29	Predicted values are identical
Severall_columnar_branches_medulla	Crc	1.41	14.29	Predicted values are identical
Severall_columnar_branches_medulla	CG12236	1.41	14.29	Predicted values are identical
Severall_columnar_branches_medulla	RunxB	1.4	14.29	Predicted values are identical
Severall_columnar_branches_medulla_filtered	Mef2	3.92	10.71	Predicted values are identical
Severall_columnar_branches_medulla_filtered	CG10321	3.89	10.71	Predicted values are identical
Severall_columnar_branches_medulla_filtered	CG17802	2.73	10.71	Predicted values are identical
Severall_columnar_branches_medulla_filtered	br	2.61	10.71	Predicted values are identical
Severall_columnar_branches_medulla_filtered	CG34340	2.52	10.71	Predicted values are identical
Severall_columnar_branches_medulla_filtered	NK7.1	2.19	10.71	Predicted values are identical
Severall_columnar_branches_medulla_filtered	CG5033	2.18	10.71	Predicted values are identical
Severall_columnar_branches_medulla_filtered	CG7818	2	10.71	Predicted values are identical
Severall_columnar_branches_medulla_filtered	CG15601	2	10.71	Predicted values are identical
Severall_columnar_branches_medulla_filtered	dm	2	10.71	Predicted values are identical
Severall_columnar_branches_medulla_filtered	fd59A	1.91	10.71	Predicted values are identical
Severall_columnar_branches_medulla_filtered	Rabex-5	1.69	10.71	Predicted values are identical
Severall_columnar_branches_medulla_filtered	Chi	1.66	10.71	Predicted values are identical
Severall_columnar_branches_medulla_filtered	Tbp	1.65	10.71	Predicted values are identical
Severall_columnar_branches_medulla_filtered	CG15011	1.64	10.71	Predicted values are identical
Severall_columnar_branches_medulla_filtered	Dad	1.61	10.71	Predicted values are identical
Severall_columnar_branches_medulla_filtered	CG32105	1.49	10.71	Predicted values are identical
Severall_columnar_branches_medulla_filtered	E(var)3-9	1.49	10.71	Predicted values are identical
Severall_columnar_branches_medulla_filtered	E(z)	1.42	10.71	Predicted values are identical
Severall_columnar_branches_medulla_filtered	CG10979	1.42	10.71	Predicted values are identical
Severall_columnar_branches_medulla_filtered	ttk	1.41	10.71	Predicted values are identical
Severall_columnar_branches_medulla_filtered	CTCF	1.41	10.71	Predicted values are identical
Severall_columnar_branches_medulla_filtered	Met	1.41	10.71	Predicted values are identical
Severall_columnar_branches_medulla_filtered	CG11294	1.41	10.71	Predicted values are identical
Severall_columnar_branches_medulla_filtered	CR43670	1.41	10.71	Predicted values are identical
Severall_columnar_branches_medulla_filtered	crm	1.41	10.71	Predicted values are identical
Severall_columnar_branches_medulla_filtered	CG14438	1.4	10.71	Predicted values are identical
Severall_columnar_branches_medulla_filtered	lid	1.38	10.71	Predicted values are identical
Severall_columnar_branches_medulla_filtered	zfh2	1.38	10.71	Predicted values are identical
Severall_columnar_branches_medulla_filtered	TfAP-2	1.37	10.71	Predicted values are identical
Narrow_field_only	Mtp	4.59	28	0.707106781186548
Narrow_field_only	ct	4.07	28	0.707106781186548
Narrow_field_only	CG43689	2.99	28	0.707106781186548
Narrow_field_only	Scm	2.98	28	0.707106781186548
Narrow_field_only	CG10274	2.97	28	0.707106781186548
Narrow_field_only	Nf-YA	2.91	28	0.707106781186548
Narrow_field_only	l(3)mbt	2.66	28	0.707106781186548
Narrow_field_only	zfh1	2.55	28	0.707106781186548
Narrow_field_only	CG11085	2.48	28	0.707106781186548
Narrow_field_only	CG8159	2.48	28	0.707106781186548
Narrow_field_only	Cdc5	2.38	28	0.707106781186548
Narrow_field_only	jumu	2.33	28	0.707106781186548
Narrow_field_only	CG12768	2.29	28	0.707106781186548
Narrow_field_only	fkh	2.19	28	0.707106781186548
Narrow_field_only	hng3	2.09	28	0.707106781186548
Narrow_field_only	phol	2.03	28	0.707106781186548
Narrow_field_only	Pc	1.96	28	0.707106781186548
Narrow_field_only	Sry-delta	1.93	28	0.707106781186548
Narrow_field_only	nvy	1.88	28	0.707106781186548
Narrow_field_only	Aef1	1.84	28	0.707106781186548
Narrow_field_only	Trl	1.84	28	0.707106781186548
Narrow_field_only	fd68A	1.82	28	0.707106781186548
Narrow_field_only	CG6163	1.81	28	0.707106781186548
Narrow_field_only	TfIIFbeta	1.8	28	0.707106781186548
Narrow_field_only	Dad	1.76	28	0.707106781186548
Narrow_field_only	CrebA	1.73	28	0.707106781186548
Narrow_field_only	CG34376	1.72	28	0.707106781186548
Narrow_field_only	tef	1.71	28	0.707106781186548
Narrow_field_only	mxc	1.7	28	0.707106781186548
Narrow_field_only	ADD1	1.69	28	0.707106781186548
Wide_field_only	CG34376	4.26	24	1
Wide_field_only	CG1024	4.17	24	1
Wide_field_only	ap	3.8	24	1
Wide_field_only	Taf1	3.46	24	1
Wide_field_only	Sry-delta	3.38	24	1
Wide_field_only	CG32105	3.24	24	1
Wide_field_only	hng1	3.24	24	1
Wide_field_only	CG11398	3.22	24	1
Wide_field_only	Vsx2	3.13	24	1
Wide_field_only	Dad	2.86	24	1
Wide_field_only	CG7928	2.84	24	1
Wide_field_only	CG12299	2.84	24	1
Wide_field_only	CG14441	2.79	24	1
Wide_field_only	l(3)mbt	2.7	24	1
Wide_field_only	Scm	2.37	24	1
Wide_field_only	CG2202	2.33	24	1
Wide_field_only	Tbp	2.33	24	1
Wide_field_only	CG9705	2.32	24	1
Wide_field_only	Rfx	2.3	24	1
Wide_field_only	CG6163	2.26	24	1
Wide_field_only	zfh1	2.2	24	1
Wide_field_only	Zif	2.17	24	1
Wide_field_only	CG18262	2.14	24	1
Wide_field_only	vvl	2.11	24	1
Wide_field_only	CG4820	2	24	1
Wide_field_only	Lhr	1.98	24	1
Wide_field_only	CG8950	1.93	24	1
Wide_field_only	ttk	1.88	24	1
Wide_field_only	CycH	1.83	24	1
Wide_field_only	Mtp	1.78	24	1
Narrow_and_wide_field	MTA1-like	3.27	12.5	Predicted values are identical
Narrow_and_wide_field	caz	2.8	12.5	Predicted values are identical
Narrow_and_wide_field	CG7928	2.57	12.5	Predicted values are identical
Narrow_and_wide_field	Vsx1	2.56	12.5	Predicted values are identical
Narrow_and_wide_field	CG1647	2.49	12.5	Predicted values are identical
Narrow_and_wide_field	Su(z)2	2.11	12.5	Predicted values are identical
Narrow_and_wide_field	Rabex-5	1.95	12.5	Predicted values are identical
Narrow_and_wide_field	MED27	1.73	12.5	Predicted values are identical
Narrow_and_wide_field	CG6276	1.73	12.5	Predicted values are identical
Narrow_and_wide_field	sima	1.73	12.5	Predicted values are identical
Narrow_and_wide_field	CG13123	1.71	12.5	Predicted values are identical
Narrow_and_wide_field	CG2199	1.65	12.5	Predicted values are identical
Narrow_and_wide_field	Atu	1.56	12.5	Predicted values are identical
Narrow_and_wide_field	Erm_Ey	1.47	12.5	Predicted values are identical
Narrow_and_wide_field	CG3909	1.42	12.5	Predicted values are identical
Narrow_and_wide_field	CG14710	1.42	12.5	Predicted values are identical
Narrow_and_wide_field	CG44002	1.42	12.5	Predicted values are identical
Narrow_and_wide_field	CkIIalpha-i1	1.41	12.5	Predicted values are identical
Narrow_and_wide_field	svp	1.41	12.5	Predicted values are identical
Narrow_and_wide_field	Mio	1.4	12.5	Predicted values are identical
Narrow_and_wide_field	CG7745	1.39	12.5	Predicted values are identical
Narrow_and_wide_field	Usf	1.39	12.5	Predicted values are identical
Narrow_and_wide_field	CG9650	1.39	12.5	Predicted values are identical
Narrow_and_wide_field	CG9305	1.39	12.5	Predicted values are identical
Narrow_and_wide_field	CG2875	1.38	12.5	Predicted values are identical
Narrow_and_wide_field	gce	1.37	12.5	Predicted values are identical
Narrow_and_wide_field	Nf-YC	1.34	12.5	Predicted values are identical
Narrow_and_wide_field	dwg	1.34	12.5	Predicted values are identical
Narrow_and_wide_field	CTCF	1.33	12.5	Predicted values are identical
Narrow_and_wide_field	MED4	1.32	12.5	Predicted values are identical
Wide_field_small	Dad	5.35	17.39	0.447213595499958
Wide_field_small	Mat1	4.89	17.39	0.447213595499958
Wide_field_small	ct	3.87	17.39	0.447213595499958
Wide_field_small	CG11710	3.13	17.39	0.447213595499958
Wide_field_small	CG17802	3.03	17.39	0.447213595499958
Wide_field_small	CG11317	2.99	17.39	0.447213595499958
Wide_field_small	ap	2.97	17.39	0.447213595499958
Wide_field_small	fd59A	2.9	17.39	0.447213595499958
Wide_field_small	CG3815	2.77	17.39	0.447213595499958
Wide_field_small	Trl	2.68	17.39	0.447213595499958
Wide_field_small	CG11085	2.61	17.39	0.447213595499958
Wide_field_small	NK7.1	2.59	17.39	0.447213595499958
Wide_field_small	Mef2	2.37	17.39	0.447213595499958
Wide_field_small	Ets65A	2.36	17.39	0.447213595499958
Wide_field_small	SoxN	2.35	17.39	0.447213595499958
Wide_field_small	CG8319	2.31	17.39	0.447213595499958
Wide_field_small	CG11294	2.31	17.39	0.447213595499958
Wide_field_small	sim	2.27	17.39	0.447213595499958
Wide_field_small	CG14667	2.24	17.39	0.447213595499958
Wide_field_small	Mrtf	2.16	17.39	0.447213595499958
Wide_field_small	Taf2	2.14	17.39	0.447213595499958
Wide_field_small	CG6686	2.06	17.39	0.447213595499958
Wide_field_small	ey	2.04	17.39	0.447213595499958
Wide_field_small	CG6683	2.02	17.39	0.447213595499958
Wide_field_small	ham	1.97	17.39	0.447213595499958
Wide_field_small	CG4707	1.95	17.39	0.447213595499958
Wide_field_small	Lim3	1.94	17.39	0.447213595499958
Wide_field_small	tna	1.92	17.39	0.447213595499958
Wide_field_small	CG13624	1.9	17.39	0.447213595499958
Wide_field_small	ADD1	1.89	17.39	0.447213595499958
Wide_field_large	CG14667	2.79	8.7	Predicted values are identical
Wide_field_large	D	2.23	8.7	Predicted values are identical
Wide_field_large	CTCF	2	8.7	Predicted values are identical
Wide_field_large	Su(z)12	1.94	8.7	Predicted values are identical
Wide_field_large	CG14710	1.73	8.7	Predicted values are identical
Wide_field_large	fu2	1.73	8.7	Predicted values are identical
Wide_field_large	CG16863	1.73	8.7	Predicted values are identical
Wide_field_large	Su(z)2	1.73	8.7	Predicted values are identical
Wide_field_large	Hth	1.71	8.7	Predicted values are identical
Wide_field_large	Rbf	1.69	8.7	Predicted values are identical
Wide_field_large	Met	1.68	8.7	Predicted values are identical
Wide_field_large	CG7987	1.41	8.7	Predicted values are identical
Wide_field_large	CG4936	1.41	8.7	Predicted values are identical
Wide_field_large	ranshi	1.41	8.7	Predicted values are identical
Wide_field_large	CG11317	1.4	8.7	Predicted values are identical
Wide_field_large	CG8924	1.39	8.7	Predicted values are identical
Wide_field_large	CG14438	1.38	8.7	Predicted values are identical
Wide_field_large	CG44002	1.38	8.7	Predicted values are identical
Wide_field_large	phol	1.38	8.7	Predicted values are identical
Wide_field_large	Meics	1.34	8.7	Predicted values are identical
Wide_field_large	Hmx	1	8.7	Predicted values are identical
Wide_field_large	wdn	1	8.7	Predicted values are identical
Wide_field_large	Brd8	1	8.7	Predicted values are identical
Wide_field_large	ttk	1	8.7	Predicted values are identical
Wide_field_large	CrebA	1	8.7	Predicted values are identical
Wide_field_large	CkIIalpha-i1	1	8.7	Predicted values are identical
Wide_field_large	pdm3	1	8.7	Predicted values are identical
Wide_field_large	Mef2	1	8.7	Predicted values are identical
Wide_field_large	achi	1	8.7	Predicted values are identical
Wide_field_large	Fen1	1	8.7	Predicted values are identical
All_tiling_neurons	CG9705	4.45	50	Predicted values are identical
All_tiling_neurons	CG11247	2.99	50	Predicted values are identical
All_tiling_neurons	CG6765	2.84	50	Predicted values are identical
All_tiling_neurons	zfh1	2.83	50	Predicted values are identical
All_tiling_neurons	CG1233	2.73	50	Predicted values are identical
All_tiling_neurons	l(3)73Ah	2.44	50	Predicted values are identical
All_tiling_neurons	CG11085	2.37	50	Predicted values are identical
All_tiling_neurons	CG34376	2.24	50	Predicted values are identical
All_tiling_neurons	tara	2.19	50	Predicted values are identical
All_tiling_neurons	dm	2.08	50	Predicted values are identical
All_tiling_neurons	CG14667	2.02	50	Predicted values are identical
All_tiling_neurons	Nf-YA	1.74	50	Predicted values are identical
All_tiling_neurons	Elp3	1.72	50	Predicted values are identical
All_tiling_neurons	CG11906	1.72	50	Predicted values are identical
All_tiling_neurons	CG10366	1.69	50	Predicted values are identical
All_tiling_neurons	CG8388	1.68	50	Predicted values are identical
All_tiling_neurons	Mtp	1.67	50	Predicted values are identical
All_tiling_neurons	dan	1.64	50	Predicted values are identical
All_tiling_neurons	CG5033	1.64	50	Predicted values are identical
All_tiling_neurons	CG18262	1.62	50	Predicted values are identical
All_tiling_neurons	Rbf	1.56	50	Predicted values are identical
All_tiling_neurons	Pc	1.54	50	Predicted values are identical
All_tiling_neurons	her	1.43	50	Predicted values are identical
All_tiling_neurons	dmrt99B	1.42	50	Predicted values are identical
All_tiling_neurons	CG10274	1.42	50	Predicted values are identical
All_tiling_neurons	CG44247	1.42	50	Predicted values are identical
All_tiling_neurons	Atf3	1.42	50	Predicted values are identical
All_tiling_neurons	MED15	1.41	50	Predicted values are identical
All_tiling_neurons	Hmg-2	1.41	50	Predicted values are identical
All_tiling_neurons	Sox21b	1.41	50	Predicted values are identical
Intrinsic_medulla	ap	6.33	32.14	0.166666666666667
Intrinsic_medulla	CG11085	3.52	32.14	0.166666666666667
Intrinsic_medulla	Atf-2	3.25	32.14	0.166666666666667
Intrinsic_medulla	CG34376	3.14	32.14	0.166666666666667
Intrinsic_medulla	vvl	3.13	32.14	0.166666666666667
Intrinsic_medulla	CG7928	3.06	32.14	0.166666666666667
Intrinsic_medulla	phtf	2.82	32.14	0.166666666666667
Intrinsic_medulla	Dll	2.62	32.14	0.166666666666667
Intrinsic_medulla	Tusp	2.48	32.14	0.166666666666667
Intrinsic_medulla	CG11902	2.46	32.14	0.166666666666667
Intrinsic_medulla	CG6907	2.46	32.14	0.166666666666667
Intrinsic_medulla	CG4820	2.4	32.14	0.166666666666667
Intrinsic_medulla	CycH	2.29	32.14	0.166666666666667
Intrinsic_medulla	dbr	2.26	32.14	0.166666666666667
Intrinsic_medulla	CG12299	2.21	32.14	0.166666666666667
Intrinsic_medulla	hth	2.21	32.14	0.166666666666667
Intrinsic_medulla	az2	2.2	32.14	0.166666666666667
Intrinsic_medulla	Trl	2.19	32.14	0.166666666666667
Intrinsic_medulla	CG8765	2.15	32.14	0.166666666666667
Intrinsic_medulla	CG31388	2.14	32.14	0.166666666666667
Intrinsic_medulla	Sap30	2.12	32.14	0.166666666666667
Intrinsic_medulla	sima	2.08	32.14	0.166666666666667
Intrinsic_medulla	Zif	2.08	32.14	0.166666666666667
Intrinsic_medulla	Taf1	2.02	32.14	0.166666666666667
Intrinsic_medulla	CG8216	1.99	32.14	0.166666666666667
Intrinsic_medulla	CG3726	1.96	32.14	0.166666666666667
Intrinsic_medulla	Lpt	1.81	32.14	0.166666666666667
Intrinsic_medulla	Eip93F	1.79	32.14	0.166666666666667
Intrinsic_medulla	Mes4	1.79	32.14	0.166666666666667
Intrinsic_medulla	CG8281	1.79	32.14	0.166666666666667
Targets_lamina	Mio	1.41	0	Predicted values are identical
Targets_lamina	Su(var)3-7	1.41	0	Predicted values are identical
Targets_lamina	Rel	1	0	Predicted values are identical
Targets_lamina	Crc	1	0	Predicted values are identical
Targets_lamina	CG31441	1	0	Predicted values are identical
Targets_lamina	CG14711	1	0	Predicted values are identical
Targets_lamina	CG3281	1	0	Predicted values are identical
Targets_lamina	CG11902	1	0	Predicted values are identical
Targets_lamina	CG4553	1	0	Predicted values are identical
Targets_lamina	CG11317	1	0	Predicted values are identical
Targets_lamina	CG1792	1	0	Predicted values are identical
Targets_lamina	ssp	1	0	Predicted values are identical
Targets_lamina	mirr	1	0	Predicted values are identical
Targets_lamina	CG17361	1	0	Predicted values are identical
Targets_lamina	Trl	1	0	Predicted values are identical
Targets_lamina	Pc	1	0	Predicted values are identical
Targets_lamina	CG10209	1	0	Predicted values are identical
Targets_lamina	Xbp1	1	0	Predicted values are identical
Targets_lamina	dve	1	0	Predicted values are identical
Targets_lamina	CG3065	1	0	Predicted values are identical
Targets_lamina	CG17829	1	0	Predicted values are identical
Targets_lamina	ph-p	1	0	Predicted values are identical
Targets_lamina	CG3815	1	0	Predicted values are identical
Targets_lamina	Chrac-16	1	0	Predicted values are identical
Targets_lamina	mamo	1	0	Predicted values are identical
Targets_lamina	Taf8	1	0	Predicted values are identical
Targets_lamina	CG34340	1	0	Predicted values are identical
Targets_lamina	tup	1	0	Predicted values are identical
Targets_lamina	mor	1	0	Predicted values are identical
Targets_lamina	CG5180	1	0	Predicted values are identical
Targets_all_lamina	bs	1.41	0	Predicted values are identical
Targets_all_lamina	D_BarHI	1.41	0	Predicted values are identical
Targets_all_lamina	Rel	1	0	Predicted values are identical
Targets_all_lamina	Crc	1	0	Predicted values are identical
Targets_all_lamina	jumu	1	0	Predicted values are identical
Targets_all_lamina	hth	1	0	Predicted values are identical
Targets_all_lamina	CG14711	1	0	Predicted values are identical
Targets_all_lamina	su(Hw)	1	0	Predicted values are identical
Targets_all_lamina	sr	1	0	Predicted values are identical
Targets_all_lamina	CG4936	1	0	Predicted values are identical
Targets_all_lamina	CG10669	1	0	Predicted values are identical
Targets_all_lamina	CG14965	1	0	Predicted values are identical
Targets_all_lamina	Blimp-1	1	0	Predicted values are identical
Targets_all_lamina	CG10147	1	0	Predicted values are identical
Targets_all_lamina	E(z)	1	0	Predicted values are identical
Targets_all_lamina	fd68A	1	0	Predicted values are identical
Targets_all_lamina	TfIIEalpha	1	0	Predicted values are identical
Targets_all_lamina	ssp	1	0	Predicted values are identical
Targets_all_lamina	CkIIalpha-i1	1	0	Predicted values are identical
Targets_all_lamina	CG12942	1	0	Predicted values are identical
Targets_all_lamina	tef	1	0	Predicted values are identical
Targets_all_lamina	apt	1	0	Predicted values are identical
Targets_all_lamina	CG11414	1	0	Predicted values are identical
Targets_all_lamina	CG14441	1	0	Predicted values are identical
Targets_all_lamina	CG7101	1	0	Predicted values are identical
Targets_all_lamina	CG32532	1	0	Predicted values are identical
Targets_all_lamina	CG7154	1	0	Predicted values are identical
Targets_all_lamina	Dref	1	0	Predicted values are identical
Targets_all_lamina	CG33695	1	0	Predicted values are identical
Targets_all_lamina	stc	1	0	Predicted values are identical
Targets_prox_and_dist_medulla	CG6163	6.82	11.11	0.471404520791032
Targets_prox_and_dist_medulla	erm	5.76	11.11	0.471404520791032
Targets_prox_and_dist_medulla	CG34376	5.36	11.11	0.471404520791032
Targets_prox_and_dist_medulla	ct	4.34	11.11	0.471404520791032
Targets_prox_and_dist_medulla	Atf-2	3.93	11.11	0.471404520791032
Targets_prox_and_dist_medulla	fkh	3.22	11.11	0.471404520791032
Targets_prox_and_dist_medulla	CG10274	3.03	11.11	0.471404520791032
Targets_prox_and_dist_medulla	tup	2.88	11.11	0.471404520791032
Targets_prox_and_dist_medulla	hbn	2.84	11.11	0.471404520791032
Targets_prox_and_dist_medulla	l(3)mbt	2.77	11.11	0.471404520791032
Targets_prox_and_dist_medulla	CG6683	2.68	11.11	0.471404520791032
Targets_prox_and_dist_medulla	CG3815	2.67	11.11	0.471404520791032
Targets_prox_and_dist_medulla	CG12299	2.63	11.11	0.471404520791032
Targets_prox_and_dist_medulla	ab	2.63	11.11	0.471404520791032
Targets_prox_and_dist_medulla	kin17	2.51	11.11	0.471404520791032
Targets_prox_and_dist_medulla	MED17	2.51	11.11	0.471404520791032
Targets_prox_and_dist_medulla	CG32982	2.26	11.11	0.471404520791032
Targets_prox_and_dist_medulla	ecd	2.24	11.11	0.471404520791032
Targets_prox_and_dist_medulla	CG13123	2.15	11.11	0.471404520791032
Targets_prox_and_dist_medulla	Lpt	2.06	11.11	0.471404520791032
Targets_prox_and_dist_medulla	Lmpt	2.04	11.11	0.471404520791032
Targets_prox_and_dist_medulla	dac	1.95	11.11	0.471404520791032
Targets_prox_and_dist_medulla	CG15435	1.91	11.11	0.471404520791032
Targets_prox_and_dist_medulla	sim	1.9	11.11	0.471404520791032
Targets_prox_and_dist_medulla	achi	1.87	11.11	0.471404520791032
Targets_prox_and_dist_medulla	Taf1	1.86	11.11	0.471404520791032
Targets_prox_and_dist_medulla	MESR4	1.85	11.11	0.471404520791032
Targets_prox_and_dist_medulla	CG7518	1.85	11.11	0.471404520791032
Targets_prox_and_dist_medulla	CG1602	1.82	11.11	0.471404520791032
Targets_prox_and_dist_medulla	CG10209	1.82	11.11	0.471404520791032
Targets_prox_and_dist_medulla_filtered	CG6163	5.19	19.23	0.75
Targets_prox_and_dist_medulla_filtered	erm	4.85	19.23	0.75
Targets_prox_and_dist_medulla_filtered	CG34376	4.51	19.23	0.75
Targets_prox_and_dist_medulla_filtered	ap	4.13	19.23	0.75
Targets_prox_and_dist_medulla_filtered	hbn	3.97	19.23	0.75
Targets_prox_and_dist_medulla_filtered	ab	3.82	19.23	0.75
Targets_prox_and_dist_medulla_filtered	Chi	3.55	19.23	0.75
Targets_prox_and_dist_medulla_filtered	Pbp45	3.53	19.23	0.75
Targets_prox_and_dist_medulla_filtered	CG4820	3.23	19.23	0.75
Targets_prox_and_dist_medulla_filtered	Lpt	3.17	19.23	0.75
Targets_prox_and_dist_medulla_filtered	CG7928	3.15	19.23	0.75
Targets_prox_and_dist_medulla_filtered	cbt	2.98	19.23	0.75
Targets_prox_and_dist_medulla_filtered	fkh	2.78	19.23	0.75
Targets_prox_and_dist_medulla_filtered	Camta	2.57	19.23	0.75
Targets_prox_and_dist_medulla_filtered	CG2712	2.47	19.23	0.75
Targets_prox_and_dist_medulla_filtered	CG5180	2.46	19.23	0.75
Targets_prox_and_dist_medulla_filtered	CG13123	2.44	19.23	0.75
Targets_prox_and_dist_medulla_filtered	CG16863	2.39	19.23	0.75
Targets_prox_and_dist_medulla_filtered	oc	2.37	19.23	0.75
Targets_prox_and_dist_medulla_filtered	Atf-2	2.36	19.23	0.75
Targets_prox_and_dist_medulla_filtered	sim	2.35	19.23	0.75
Targets_prox_and_dist_medulla_filtered	svp	2.29	19.23	0.75
Targets_prox_and_dist_medulla_filtered	Pcl	2.27	19.23	0.75
Targets_prox_and_dist_medulla_filtered	msl-3	2.21	19.23	0.75
Targets_prox_and_dist_medulla_filtered	CG1602	2.16	19.23	0.75
Targets_prox_and_dist_medulla_filtered	Atu	2.12	19.23	0.75
Targets_prox_and_dist_medulla_filtered	CG3815	2.09	19.23	0.75
Targets_prox_and_dist_medulla_filtered	CG33695	2.04	19.23	0.75
Targets_prox_and_dist_medulla_filtered	CG8216	1.97	19.23	0.75
Targets_prox_and_dist_medulla_filtered	ct	1.95	19.23	0.75
Targets_only_proximal_medulla	CG12769	3.87	11.11	Predicted values are identical
Targets_only_proximal_medulla	sima	3.45	11.11	Predicted values are identical
Targets_only_proximal_medulla	CG8924	2.18	11.11	Predicted values are identical
Targets_only_proximal_medulla	MED4	1.99	11.11	Predicted values are identical
Targets_only_proximal_medulla	CG9776	1.73	11.11	Predicted values are identical
Targets_only_proximal_medulla	Mrtf	1.73	11.11	Predicted values are identical
Targets_only_proximal_medulla	apt	1.73	11.11	Predicted values are identical
Targets_only_proximal_medulla	aop	1.72	11.11	Predicted values are identical
Targets_only_proximal_medulla	ttk	1.71	11.11	Predicted values are identical
Targets_only_proximal_medulla	CG9948	1.7	11.11	Predicted values are identical
Targets_only_proximal_medulla	Su(z)12	1.69	11.11	Predicted values are identical
Targets_only_proximal_medulla	Hmx	1.66	11.11	Predicted values are identical
Targets_only_proximal_medulla	CG17829	1.66	11.11	Predicted values are identical
Targets_only_proximal_medulla	NfI	1.65	11.11	Predicted values are identical
Targets_only_proximal_medulla	bi	1.42	11.11	Predicted values are identical
Targets_only_proximal_medulla	p53	1.42	11.11	Predicted values are identical
Targets_only_proximal_medulla	CG11906	1.42	11.11	Predicted values are identical
Targets_only_proximal_medulla	CG31388	1.41	11.11	Predicted values are identical
Targets_only_proximal_medulla	tna	1.41	11.11	Predicted values are identical
Targets_only_proximal_medulla	Zif	1.41	11.11	Predicted values are identical
Targets_only_proximal_medulla	mamo	1.41	11.11	Predicted values are identical
Targets_only_proximal_medulla	Lim3	1.41	11.11	Predicted values are identical
Targets_only_proximal_medulla	hng1	1.41	11.11	Predicted values are identical
Targets_only_proximal_medulla	Met	1.4	11.11	Predicted values are identical
Targets_only_proximal_medulla	CG1602	1.4	11.11	Predicted values are identical
Targets_only_proximal_medulla	Aef1	1.39	11.11	Predicted values are identical
Targets_only_proximal_medulla	Nf-YA	1.38	11.11	Predicted values are identical
Targets_only_proximal_medulla	her	1.36	11.11	Predicted values are identical
Targets_only_proximal_medulla	zfh1	1.34	11.11	Predicted values are identical
Targets_only_proximal_medulla	CG2889	1.34	11.11	Predicted values are identical
Targets_only_proximal_medulla_filtered	bi	2	7.69	Predicted values are identical
Targets_only_proximal_medulla_filtered	ecd	2	7.69	Predicted values are identical
Targets_only_proximal_medulla_filtered	Mio	2	7.69	Predicted values are identical
Targets_only_proximal_medulla_filtered	NfI	1.99	7.69	Predicted values are identical
Targets_only_proximal_medulla_filtered	hng1	1.73	7.69	Predicted values are identical
Targets_only_proximal_medulla_filtered	p53	1.72	7.69	Predicted values are identical
Targets_only_proximal_medulla_filtered	Kdm2	1.71	7.69	Predicted values are identical
Targets_only_proximal_medulla_filtered	ttk	1.45	7.69	Predicted values are identical
Targets_only_proximal_medulla_filtered	Cdc5	1.42	7.69	Predicted values are identical
Targets_only_proximal_medulla_filtered	CG42748	1.41	7.69	Predicted values are identical
Targets_only_proximal_medulla_filtered	CG17829	1.41	7.69	Predicted values are identical
Targets_only_proximal_medulla_filtered	Bap170	1.41	7.69	Predicted values are identical
Targets_only_proximal_medulla_filtered	msl-3	1.41	7.69	Predicted values are identical
Targets_only_proximal_medulla_filtered	sima	1.41	7.69	Predicted values are identical
Targets_only_proximal_medulla_filtered	CG12236	1.41	7.69	Predicted values are identical
Targets_only_proximal_medulla_filtered	ppl	1.41	7.69	Predicted values are identical
Targets_only_proximal_medulla_filtered	CG12769	1.4	7.69	Predicted values are identical
Targets_only_proximal_medulla_filtered	Sap30	1.39	7.69	Predicted values are identical
Targets_only_proximal_medulla_filtered	CG17806	1.39	7.69	Predicted values are identical
Targets_only_proximal_medulla_filtered	CG8159	1	7.69	Predicted values are identical
Targets_only_proximal_medulla_filtered	CG8319	1	7.69	Predicted values are identical
Targets_only_proximal_medulla_filtered	Crc	1	7.69	Predicted values are identical
Targets_only_proximal_medulla_filtered	Scm	1	7.69	Predicted values are identical
Targets_only_proximal_medulla_filtered	CG5180	1	7.69	Predicted values are identical
Targets_only_proximal_medulla_filtered	sba	1	7.69	Predicted values are identical
Targets_only_proximal_medulla_filtered	MED30	1	7.69	Predicted values are identical
Targets_only_proximal_medulla_filtered	klu	1	7.69	Predicted values are identical
Targets_only_proximal_medulla_filtered	CG11560	1	7.69	Predicted values are identical
Targets_only_proximal_medulla_filtered	CG3919	1	7.69	Predicted values are identical
Targets_only_proximal_medulla_filtered	CycH	1	7.69	Predicted values are identical
Targets_only_distal_medulla	Pbp45	4.45	37.04	0.730296743340221
Targets_only_distal_medulla	CG7928	4.32	37.04	0.730296743340221
Targets_only_distal_medulla	CG8924	3.95	37.04	0.730296743340221
Targets_only_distal_medulla	CG6163	3.94	37.04	0.730296743340221
Targets_only_distal_medulla	erm	3.59	37.04	0.730296743340221
Targets_only_distal_medulla	msl-3	3.55	37.04	0.730296743340221
Targets_only_distal_medulla	CG32700	3.54	37.04	0.730296743340221
Targets_only_distal_medulla	cbt	3.49	37.04	0.730296743340221
Targets_only_distal_medulla	ab	3.36	37.04	0.730296743340221
Targets_only_distal_medulla	hbn	3.28	37.04	0.730296743340221
Targets_only_distal_medulla	Atf-2	3.1	37.04	0.730296743340221
Targets_only_distal_medulla	l(3)mbt	2.95	37.04	0.730296743340221
Targets_only_distal_medulla	CG1024	2.84	37.04	0.730296743340221
Targets_only_distal_medulla	Ets65A	2.42	37.04	0.730296743340221
Targets_only_distal_medulla	sim	2.29	37.04	0.730296743340221
Targets_only_distal_medulla	tup	2.23	37.04	0.730296743340221
Targets_only_distal_medulla	Iswi	2.17	37.04	0.730296743340221
Targets_only_distal_medulla	CG7745	2.13	37.04	0.730296743340221
Targets_only_distal_medulla	MED17	2.13	37.04	0.730296743340221
Targets_only_distal_medulla	Camta	2.11	37.04	0.730296743340221
Targets_only_distal_medulla	CG13123	2.1	37.04	0.730296743340221
Targets_only_distal_medulla	CG9932	2.07	37.04	0.730296743340221
Targets_only_distal_medulla	nerfin-1	2.07	37.04	0.730296743340221
Targets_only_distal_medulla	CG2129	2.04	37.04	0.730296743340221
Targets_only_distal_medulla	CG10959	2.03	37.04	0.730296743340221
Targets_only_distal_medulla	Taf1	2	37.04	0.730296743340221
Targets_only_distal_medulla	phtf	1.98	37.04	0.730296743340221
Targets_only_distal_medulla	az2	1.95	37.04	0.730296743340221
Targets_only_distal_medulla	CG10669	1.93	37.04	0.730296743340221
Targets_only_distal_medulla	Dad	1.92	37.04	0.730296743340221
Targets_only_distal_medulla_filtered	hbn	4.43	38.46	0.645497224367903
Targets_only_distal_medulla_filtered	Pbp45	4.35	38.46	0.645497224367903
Targets_only_distal_medulla_filtered	CG7928	4.02	38.46	0.645497224367903
Targets_only_distal_medulla_filtered	CG8924	3.96	38.46	0.645497224367903
Targets_only_distal_medulla_filtered	ranshi	3.9	38.46	0.645497224367903
Targets_only_distal_medulla_filtered	nerfin-1	3.45	38.46	0.645497224367903
Targets_only_distal_medulla_filtered	Camta	3.2	38.46	0.645497224367903
Targets_only_distal_medulla_filtered	CG9305	3.01	38.46	0.645497224367903
Targets_only_distal_medulla_filtered	Lpt	2.99	38.46	0.645497224367903
Targets_only_distal_medulla_filtered	cbt	2.86	38.46	0.645497224367903
Targets_only_distal_medulla_filtered	CG31441	2.82	38.46	0.645497224367903
Targets_only_distal_medulla_filtered	CG9932	2.5	38.46	0.645497224367903
Targets_only_distal_medulla_filtered	CG1024	2.4	38.46	0.645497224367903
Targets_only_distal_medulla_filtered	CG9650	2.39	38.46	0.645497224367903
Targets_only_distal_medulla_filtered	Pc	2.36	38.46	0.645497224367903
Targets_only_distal_medulla_filtered	CG6163	2.34	38.46	0.645497224367903
Targets_only_distal_medulla_filtered	Scm	2.2	38.46	0.645497224367903
Targets_only_distal_medulla_filtered	hng1	2.18	38.46	0.645497224367903
Targets_only_distal_medulla_filtered	sim	2.1	38.46	0.645497224367903
Targets_only_distal_medulla_filtered	Chrac-16	2.09	38.46	0.645497224367903
Targets_only_distal_medulla_filtered	Tusp	2.05	38.46	0.645497224367903
Targets_only_distal_medulla_filtered	CG44247	2.03	38.46	0.645497224367903
Targets_only_distal_medulla_filtered	Kdm2	1.95	38.46	0.645497224367903
Targets_only_distal_medulla_filtered	CG12942	1.94	38.46	0.645497224367903
Targets_only_distal_medulla_filtered	CG2202	1.92	38.46	0.645497224367903
Targets_only_distal_medulla_filtered	shn	1.86	38.46	0.645497224367903
Targets_only_distal_medulla_filtered	Dad	1.85	38.46	0.645497224367903
Targets_only_distal_medulla_filtered	kin17	1.83	38.46	0.645497224367903
Targets_only_distal_medulla_filtered	ecd	1.73	38.46	0.645497224367903
Targets_only_distal_medulla_filtered	phtf	1.73	38.46	0.645497224367903
Targets_M1	Mes2	3.35	40.74	0.353553390593274
Targets_M1	CG32700	3.13	40.74	0.353553390593274
Targets_M1	MED27	3.11	40.74	0.353553390593274
Targets_M1	TfAP-2	3.08	40.74	0.353553390593274
Targets_M1	dve	2.87	40.74	0.353553390593274
Targets_M1	fu2	2.83	40.74	0.353553390593274
Targets_M1	CG14200	2.68	40.74	0.353553390593274
Targets_M1	CG45071	2.63	40.74	0.353553390593274
Targets_M1	Eip93F	2.59	40.74	0.353553390593274
Targets_M1	CG31224	2.54	40.74	0.353553390593274
Targets_M1	Rfx	2.4	40.74	0.353553390593274
Targets_M1	CG6272	2.23	40.74	0.353553390593274
Targets_M1	CG34340	2.15	40.74	0.353553390593274
Targets_M1	zfh1	2.07	40.74	0.353553390593274
Targets_M1	Rabex-5	1.9	40.74	0.353553390593274
Targets_M1	Octbeta2R	1.88	40.74	0.353553390593274
Targets_M1	CG42748	1.88	40.74	0.353553390593274
Targets_M1	NK7.1	1.83	40.74	0.353553390593274
Targets_M1	CG7518	1.76	40.74	0.353553390593274
Targets_M1	CG32105	1.75	40.74	0.353553390593274
Targets_M1	CG10209	1.73	40.74	0.353553390593274
Targets_M1	wdn	1.73	40.74	0.353553390593274
Targets_M1	Vsx2	1.72	40.74	0.353553390593274
Targets_M1	YL-1	1.68	40.74	0.353553390593274
Targets_M1	CG31365	1.64	40.74	0.353553390593274
Targets_M1	Su(var)2-HP2	1.62	40.74	0.353553390593274
Targets_M1	Camta	1.58	40.74	0.353553390593274
Targets_M1	CG8216	1.57	40.74	0.353553390593274
Targets_M1	l(3)73Ah	1.55	40.74	0.353553390593274
Targets_M1	Blimp-1	1.49	40.74	0.353553390593274
Targets_M1_filtered	Nf-YA	4.93	50	-0.416666666666667
Targets_M1_filtered	CG8216	3.31	50	-0.416666666666667
Targets_M1_filtered	CG45071	3.04	50	-0.416666666666667
Targets_M1_filtered	shn	2.83	50	-0.416666666666667
Targets_M1_filtered	Camta	2.65	50	-0.416666666666667
Targets_M1_filtered	MED27	2.54	50	-0.416666666666667
Targets_M1_filtered	E(var)3-9	2.31	50	-0.416666666666667
Targets_M1_filtered	MED28	2.26	50	-0.416666666666667
Targets_M1_filtered	CG4820	2.19	50	-0.416666666666667
Targets_M1_filtered	Su(var)3-7	2.14	50	-0.416666666666667
Targets_M1_filtered	Plzf	2.12	50	-0.416666666666667
Targets_M1_filtered	Lhr	2.11	50	-0.416666666666667
Targets_M1_filtered	Lim3	2.07	50	-0.416666666666667
Targets_M1_filtered	CG8765	1.94	50	-0.416666666666667
Targets_M1_filtered	Octbeta2R	1.89	50	-0.416666666666667
Targets_M1_filtered	CG17359	1.89	50	-0.416666666666667
Targets_M1_filtered	CG3726	1.84	50	-0.416666666666667
Targets_M1_filtered	CG10565	1.83	50	-0.416666666666667
Targets_M1_filtered	CG10147	1.77	50	-0.416666666666667
Targets_M1_filtered	e(y)3	1.76	50	-0.416666666666667
Targets_M1_filtered	noc	1.73	50	-0.416666666666667
Targets_M1_filtered	CG11906	1.71	50	-0.416666666666667
Targets_M1_filtered	CG9932	1.71	50	-0.416666666666667
Targets_M1_filtered	CG10209	1.69	50	-0.416666666666667
Targets_M1_filtered	Erm_Ey	1.69	50	-0.416666666666667
Targets_M1_filtered	Rpb8	1.66	50	-0.416666666666667
Targets_M1_filtered	apt	1.59	50	-0.416666666666667
Targets_M1_filtered	CG14117	1.58	50	-0.416666666666667
Targets_M1_filtered	CG34422	1.55	50	-0.416666666666667
Targets_M1_filtered	Tusp	1.53	50	-0.416666666666667
Targets_M2	Iswi	5.55	25.93	0.416666666666667
Targets_M2	Nf-YA	4.79	25.93	0.416666666666667
Targets_M2	MED28	4.72	25.93	0.416666666666667
Targets_M2	CG14200	3.91	25.93	0.416666666666667
Targets_M2	CG31441	3.69	25.93	0.416666666666667
Targets_M2	Lpt	3.67	25.93	0.416666666666667
Targets_M2	Met	3.64	25.93	0.416666666666667
Targets_M2	Mes2	3.47	25.93	0.416666666666667
Targets_M2	CG4820	3.25	25.93	0.416666666666667
Targets_M2	CG4328	3.11	25.93	0.416666666666667
Targets_M2	CTCF	2.83	25.93	0.416666666666667
Targets_M2	Crc	2.65	25.93	0.416666666666667
Targets_M2	CG10366	2.51	25.93	0.416666666666667
Targets_M2	CG1663	2.48	25.93	0.416666666666667
Targets_M2	scro	2.45	25.93	0.416666666666667
Targets_M2	E(z)	2.33	25.93	0.416666666666667
Targets_M2	fkh	2.29	25.93	0.416666666666667
Targets_M2	egg	2.21	25.93	0.416666666666667
Targets_M2	tara	2.21	25.93	0.416666666666667
Targets_M2	ttk	2.19	25.93	0.416666666666667
Targets_M2	erm	2.16	25.93	0.416666666666667
Targets_M2	row	2.11	25.93	0.416666666666667
Targets_M2	CG32105	2.06	25.93	0.416666666666667
Targets_M2	dan	2.02	25.93	0.416666666666667
Targets_M2	Su(var)3-7	1.98	25.93	0.416666666666667
Targets_M2	CG14438	1.97	25.93	0.416666666666667
Targets_M2	CG12769	1.97	25.93	0.416666666666667
Targets_M2	Scm	1.95	25.93	0.416666666666667
Targets_M2	E(var)3-9	1.92	25.93	0.416666666666667
Targets_M2	CG44247	1.9	25.93	0.416666666666667
Targets_M2_filtered	E(var)3-9	4.84	26.92	0.645497224367903
Targets_M2_filtered	egg	4.42	26.92	0.645497224367903
Targets_M2_filtered	Iswi	3.78	26.92	0.645497224367903
Targets_M2_filtered	CG10366	3.42	26.92	0.645497224367903
Targets_M2_filtered	Met	3.41	26.92	0.645497224367903
Targets_M2_filtered	Pc	3.15	26.92	0.645497224367903
Targets_M2_filtered	CG3313	3.05	26.92	0.645497224367903
Targets_M2_filtered	Nf-YA	3	26.92	0.645497224367903
Targets_M2_filtered	CG18262	2.98	26.92	0.645497224367903
Targets_M2_filtered	CG4936	2.97	26.92	0.645497224367903
Targets_M2_filtered	CG7928	2.94	26.92	0.645497224367903
Targets_M2_filtered	ttk	2.84	26.92	0.645497224367903
Targets_M2_filtered	zfh1	2.66	26.92	0.645497224367903
Targets_M2_filtered	scro	2.6	26.92	0.645497224367903
Targets_M2_filtered	CG31441	2.58	26.92	0.645497224367903
Targets_M2_filtered	CG32105	2.44	26.92	0.645497224367903
Targets_M2_filtered	ap	2.31	26.92	0.645497224367903
Targets_M2_filtered	Sox102F	2.23	26.92	0.645497224367903
Targets_M2_filtered	CG14438	2.21	26.92	0.645497224367903
Targets_M2_filtered	CG17806	2.14	26.92	0.645497224367903
Targets_M2_filtered	CG13894	2.09	26.92	0.645497224367903
Targets_M2_filtered	fd68A	2.08	26.92	0.645497224367903
Targets_M2_filtered	CG4820	2.06	26.92	0.645497224367903
Targets_M2_filtered	CG12299	2.06	26.92	0.645497224367903
Targets_M2_filtered	aop	2.03	26.92	0.645497224367903
Targets_M2_filtered	CG14710	1.95	26.92	0.645497224367903
Targets_M2_filtered	CG4707	1.92	26.92	0.645497224367903
Targets_M2_filtered	Mat1	1.88	26.92	0.645497224367903
Targets_M2_filtered	Su(z)12	1.88	26.92	0.645497224367903
Targets_M2_filtered	CG7101	1.81	26.92	0.645497224367903
Targets_M3	Usf	5.93	40.74	-0.166666666666667
Targets_M3	CG10669	5.02	40.74	-0.166666666666667
Targets_M3	aop	3.43	40.74	-0.166666666666667
Targets_M3	CG14200	3.16	40.74	-0.166666666666667
Targets_M3	l(3)73Ah	3.01	40.74	-0.166666666666667
Targets_M3	bab2	2.75	40.74	-0.166666666666667
Targets_M3	ADD1	2.55	40.74	-0.166666666666667
Targets_M3	Nf-YC	2.44	40.74	-0.166666666666667
Targets_M3	CG2875	2.41	40.74	-0.166666666666667
Targets_M3	CG8765	2.29	40.74	-0.166666666666667
Targets_M3	CG10274	2.18	40.74	-0.166666666666667
Targets_M3	toy	2.13	40.74	-0.166666666666667
Targets_M3	CG32532	2.04	40.74	-0.166666666666667
Targets_M3	Pc	1.99	40.74	-0.166666666666667
Targets_M3	Kdm2	1.93	40.74	-0.166666666666667
Targets_M3	Hmg-2	1.92	40.74	-0.166666666666667
Targets_M3	nvy	1.9	40.74	-0.166666666666667
Targets_M3	CG14438	1.9	40.74	-0.166666666666667
Targets_M3	Atf3	1.8	40.74	-0.166666666666667
Targets_M3	mirr	1.73	40.74	-0.166666666666667
Targets_M3	RunxB	1.72	40.74	-0.166666666666667
Targets_M3	Hakai	1.71	40.74	-0.166666666666667
Targets_M3	yem	1.71	40.74	-0.166666666666667
Targets_M3	CG3726	1.71	40.74	-0.166666666666667
Targets_M3	Trl	1.7	40.74	-0.166666666666667
Targets_M3	HP1b	1.67	40.74	-0.166666666666667
Targets_M3	Atf-2	1.64	40.74	-0.166666666666667
Targets_M3	CG12299	1.64	40.74	-0.166666666666667
Targets_M3	CTPsyn	1.63	40.74	-0.166666666666667
Targets_M3	bab1	1.63	40.74	-0.166666666666667
Targets_M3_filtered	CG10669	6.41	34.62	-0.353553390593274
Targets_M3_filtered	nvy	3.55	34.62	-0.353553390593274
Targets_M3_filtered	Hmg-2	3.53	34.62	-0.353553390593274
Targets_M3_filtered	bab1	3.41	34.62	-0.353553390593274
Targets_M3_filtered	CG1663	3.21	34.62	-0.353553390593274
Targets_M3_filtered	Lhr	3.14	34.62	-0.353553390593274
Targets_M3_filtered	Hth	2.38	34.62	-0.353553390593274
Targets_M3_filtered	su(Hw)	2.36	34.62	-0.353553390593274
Targets_M3_filtered	wdn	2.16	34.62	-0.353553390593274
Targets_M3_filtered	Su(z)12	2.13	34.62	-0.353553390593274
Targets_M3_filtered	CG11456	2.12	34.62	-0.353553390593274
Targets_M3_filtered	Iswi	1.97	34.62	-0.353553390593274
Targets_M3_filtered	bab2	1.95	34.62	-0.353553390593274
Targets_M3_filtered	CG10274	1.74	34.62	-0.353553390593274
Targets_M3_filtered	Brd8	1.73	34.62	-0.353553390593274
Targets_M3_filtered	Taf8	1.73	34.62	-0.353553390593274
Targets_M3_filtered	aop	1.73	34.62	-0.353553390593274
Targets_M3_filtered	Pbp95	1.72	34.62	-0.353553390593274
Targets_M3_filtered	mip120	1.72	34.62	-0.353553390593274
Targets_M3_filtered	Set2	1.7	34.62	-0.353553390593274
Targets_M3_filtered	tio	1.69	34.62	-0.353553390593274
Targets_M3_filtered	CG6907	1.65	34.62	-0.353553390593274
Targets_M3_filtered	CG11906	1.64	34.62	-0.353553390593274
Targets_M3_filtered	key	1.6	34.62	-0.353553390593274
Targets_M3_filtered	CG10366	1.6	34.62	-0.353553390593274
Targets_M3_filtered	CG14438	1.53	34.62	-0.353553390593274
Targets_M3_filtered	egg	1.46	34.62	-0.353553390593274
Targets_M3_filtered	tsh	1.42	34.62	-0.353553390593274
Targets_M3_filtered	Lmpt	1.42	34.62	-0.353553390593274
Targets_M3_filtered	Dll	1.42	34.62	-0.353553390593274
Targets_M4	Su(z)2	5.99	51.85	0.547722557505166
Targets_M4	Hr38	4.47	51.85	0.547722557505166
Targets_M4	fkh	3.96	51.85	0.547722557505166
Targets_M4	Trl	3.38	51.85	0.547722557505166
Targets_M4	CG12299	3.34	51.85	0.547722557505166
Targets_M4	CkIIalpha-i1	2.82	51.85	0.547722557505166
Targets_M4	fu2	2.77	51.85	0.547722557505166
Targets_M4	Lim3	2.76	51.85	0.547722557505166
Targets_M4	zfh2	2.53	51.85	0.547722557505166
Targets_M4	Aef1	2.29	51.85	0.547722557505166
Targets_M4	CG12267	2.27	51.85	0.547722557505166
Targets_M4	CG10209	2.16	51.85	0.547722557505166
Targets_M4	CG9305	2.05	51.85	0.547722557505166
Targets_M4	MTA1-like	1.86	51.85	0.547722557505166
Targets_M4	mirr	1.86	51.85	0.547722557505166
Targets_M4	l(3)mbt	1.82	51.85	0.547722557505166
Targets_M4	Su(var)2-HP2	1.77	51.85	0.547722557505166
Targets_M4	CG14438	1.76	51.85	0.547722557505166
Targets_M4	CG18476	1.73	51.85	0.547722557505166
Targets_M4	CG14712	1.72	51.85	0.547722557505166
Targets_M4	CG8765	1.72	51.85	0.547722557505166
Targets_M4	CG2889	1.7	51.85	0.547722557505166
Targets_M4	MED17	1.7	51.85	0.547722557505166
Targets_M4	Pbp95	1.63	51.85	0.547722557505166
Targets_M4	stwl	1.63	51.85	0.547722557505166
Targets_M4	CG7745	1.63	51.85	0.547722557505166
Targets_M4	CG7987	1.62	51.85	0.547722557505166
Targets_M4	CG3919	1.62	51.85	0.547722557505166
Targets_M4	Bap55	1.61	51.85	0.547722557505166
Targets_M4	CG7518	1.6	51.85	0.547722557505166
Targets_M4_filtered	Hr38	3.64	50	0.353553390593274
Targets_M4_filtered	CG6808	3.57	50	0.353553390593274
Targets_M4_filtered	fu2	3.52	50	0.353553390593274
Targets_M4_filtered	YL-1	3.35	50	0.353553390593274
Targets_M4_filtered	Su(z)2	3.24	50	0.353553390593274
Targets_M4_filtered	sba	2.96	50	0.353553390593274
Targets_M4_filtered	Lim3	2.96	50	0.353553390593274
Targets_M4_filtered	CG12299	2.81	50	0.353553390593274
Targets_M4_filtered	dom	2.77	50	0.353553390593274
Targets_M4_filtered	Brd8	2.64	50	0.353553390593274
Targets_M4_filtered	CG6683	2.62	50	0.353553390593274
Targets_M4_filtered	toy	2.56	50	0.353553390593274
Targets_M4_filtered	CG7987	2.56	50	0.353553390593274
Targets_M4_filtered	stck	2.4	50	0.353553390593274
Targets_M4_filtered	Brf	2.23	50	0.353553390593274
Targets_M4_filtered	aop	2.05	50	0.353553390593274
Targets_M4_filtered	CG1024	1.91	50	0.353553390593274
Targets_M4_filtered	dalao	1.9	50	0.353553390593274
Targets_M4_filtered	mor	1.86	50	0.353553390593274
Targets_M4_filtered	dbr	1.86	50	0.353553390593274
Targets_M4_filtered	Trl	1.8	50	0.353553390593274
Targets_M4_filtered	MTA1-like	1.72	50	0.353553390593274
Targets_M4_filtered	TfIIEalpha	1.6	50	0.353553390593274
Targets_M4_filtered	mTTF	1.6	50	0.353553390593274
Targets_M4_filtered	CG1647	1.57	50	0.353553390593274
Targets_M4_filtered	RpII33	1.46	50	0.353553390593274
Targets_M4_filtered	CTCF	1.42	50	0.353553390593274
Targets_M4_filtered	CG1663	1.42	50	0.353553390593274
Targets_M4_filtered	GATAd	1.42	50	0.353553390593274
Targets_M4_filtered	MED28	1.41	50	0.353553390593274
Targets_M5	CG34340	4.32	44.44	0.0912870929175277
Targets_M5	zfh2	3.97	44.44	0.0912870929175277
Targets_M5	stck	3.78	44.44	0.0912870929175277
Targets_M5	CG10979	3.44	44.44	0.0912870929175277
Targets_M5	TfAP-2	3.21	44.44	0.0912870929175277
Targets_M5	Hr38	2.86	44.44	0.0912870929175277
Targets_M5	CG14207	2.63	44.44	0.0912870929175277
Targets_M5	dve	2.53	44.44	0.0912870929175277
Targets_M5	RpII33	2.45	44.44	0.0912870929175277
Targets_M5	CG17806	2.33	44.44	0.0912870929175277
Targets_M5	Su(z)2	2.28	44.44	0.0912870929175277
Targets_M5	stwl	2.19	44.44	0.0912870929175277
Targets_M5	her	2.16	44.44	0.0912870929175277
Targets_M5	CG9705	2.09	44.44	0.0912870929175277
Targets_M5	CG10209	2.01	44.44	0.0912870929175277
Targets_M5	Pbp45	1.9	44.44	0.0912870929175277
Targets_M5	CG7518	1.8	44.44	0.0912870929175277
Targets_M5	dbr	1.79	44.44	0.0912870929175277
Targets_M5	svp	1.79	44.44	0.0912870929175277
Targets_M5	CG14667	1.77	44.44	0.0912870929175277
Targets_M5	CG9650	1.75	44.44	0.0912870929175277
Targets_M5	ZnT49B	1.73	44.44	0.0912870929175277
Targets_M5	Su(z)12	1.73	44.44	0.0912870929175277
Targets_M5	Dh44-R2	1.72	44.44	0.0912870929175277
Targets_M5	pdm3	1.68	44.44	0.0912870929175277
Targets_M5	CG16863	1.65	44.44	0.0912870929175277
Targets_M5	Crc	1.64	44.44	0.0912870929175277
Targets_M5	ppl	1.63	44.44	0.0912870929175277
Targets_M5	CG10565	1.59	44.44	0.0912870929175277
Targets_M5	Su(var)3-9	1.55	44.44	0.0912870929175277
Targets_M5_filtered	her	4.12	53.85	0.547722557505166
Targets_M5_filtered	TfIIFbeta	3.79	53.85	0.547722557505166
Targets_M5_filtered	CG34340	3.66	53.85	0.547722557505166
Targets_M5_filtered	fu2	3.33	53.85	0.547722557505166
Targets_M5_filtered	CG3726	3.05	53.85	0.547722557505166
Targets_M5_filtered	RpII33	3.02	53.85	0.547722557505166
Targets_M5_filtered	CG9932	2.93	53.85	0.547722557505166
Targets_M5_filtered	zfh2	2.89	53.85	0.547722557505166
Targets_M5_filtered	CG9705	2.8	53.85	0.547722557505166
Targets_M5_filtered	CG32700	2.76	53.85	0.547722557505166
Targets_M5_filtered	dve	2.56	53.85	0.547722557505166
Targets_M5_filtered	Lpt	2.31	53.85	0.547722557505166
Targets_M5_filtered	Su(z)2	2.3	53.85	0.547722557505166
Targets_M5_filtered	wdn	2.23	53.85	0.547722557505166
Targets_M5_filtered	key	2.14	53.85	0.547722557505166
Targets_M5_filtered	CG17806	2.14	53.85	0.547722557505166
Targets_M5_filtered	Set2	1.98	53.85	0.547722557505166
Targets_M5_filtered	Hr38	1.98	53.85	0.547722557505166
Targets_M5_filtered	Su(var)3-7	1.93	53.85	0.547722557505166
Targets_M5_filtered	vvl	1.92	53.85	0.547722557505166
Targets_M5_filtered	Tusp	1.9	53.85	0.547722557505166
Targets_M5_filtered	Dif	1.82	53.85	0.547722557505166
Targets_M5_filtered	CG42748	1.74	53.85	0.547722557505166
Targets_M5_filtered	CG1602	1.73	53.85	0.547722557505166
Targets_M5_filtered	CG6686	1.72	53.85	0.547722557505166
Targets_M5_filtered	CG13894	1.69	53.85	0.547722557505166
Targets_M5_filtered	CG2875	1.66	53.85	0.547722557505166
Targets_M5_filtered	Crc	1.58	53.85	0.547722557505166
Targets_M5_filtered	Nf-YA	1.56	53.85	0.547722557505166
Targets_M5_filtered	Erm_Ey	1.51	53.85	0.547722557505166
Targets_M6	Hr38	3.45	22.22	Predicted values are identical
Targets_M6	Vsx1	3	22.22	Predicted values are identical
Targets_M6	MED20	2.65	22.22	Predicted values are identical
Targets_M6	zfh2	2.55	22.22	Predicted values are identical
Targets_M6	Vsx2	2.29	22.22	Predicted values are identical
Targets_M6	ktub	2.06	22.22	Predicted values are identical
Targets_M6	ttk	1.87	22.22	Predicted values are identical
Targets_M6	CG6686	1.81	22.22	Predicted values are identical
Targets_M6	e(y)1	1.72	22.22	Predicted values are identical
Targets_M6	CG44247	1.57	22.22	Predicted values are identical
Targets_M6	CG31224	1.52	22.22	Predicted values are identical
Targets_M6	Crc	1.5	22.22	Predicted values are identical
Targets_M6	jing	1.48	22.22	Predicted values are identical
Targets_M6	CG8145	1.42	22.22	Predicted values are identical
Targets_M6	Rbsn-5	1.42	22.22	Predicted values are identical
Targets_M6	CG16863	1.42	22.22	Predicted values are identical
Targets_M6	CG4328	1.41	22.22	Predicted values are identical
Targets_M6	CG45071	1.41	22.22	Predicted values are identical
Targets_M6	dm	1.41	22.22	Predicted values are identical
Targets_M6	CG3281	1.41	22.22	Predicted values are identical
Targets_M6	ecd	1.41	22.22	Predicted values are identical
Targets_M6	CG10147	1.4	22.22	Predicted values are identical
Targets_M6	RunxB	1.4	22.22	Predicted values are identical
Targets_M6	NC2alpha	1.38	22.22	Predicted values are identical
Targets_M6	CG4707	1.37	22.22	Predicted values are identical
Targets_M6	mxc	1.36	22.22	Predicted values are identical
Targets_M6	CG14965	1.33	22.22	Predicted values are identical
Targets_M6	Pbp95	1.3	22.22	Predicted values are identical
Targets_M6	kin17	1.28	22.22	Predicted values are identical
Targets_M6	tara	1.27	22.22	Predicted values are identical
Targets_M6_filtered	CG10366	3.99	15.38	Predicted values are identical
Targets_M6_filtered	Hr38	3.5	15.38	Predicted values are identical
Targets_M6_filtered	dwg	2.38	15.38	Predicted values are identical
Targets_M6_filtered	dve	1.72	15.38	Predicted values are identical
Targets_M6_filtered	Vsx1	1.71	15.38	Predicted values are identical
Targets_M6_filtered	Cdk8	1.67	15.38	Predicted values are identical
Targets_M6_filtered	hth	1.64	15.38	Predicted values are identical
Targets_M6_filtered	NK7.1	1.6	15.38	Predicted values are identical
Targets_M6_filtered	schlank	1.57	15.38	Predicted values are identical
Targets_M6_filtered	CG8159	1.54	15.38	Predicted values are identical
Targets_M6_filtered	fkh	1.42	15.38	Predicted values are identical
Targets_M6_filtered	CG9932	1.42	15.38	Predicted values are identical
Targets_M6_filtered	CG8145	1.41	15.38	Predicted values are identical
Targets_M6_filtered	cbt	1.41	15.38	Predicted values are identical
Targets_M6_filtered	Dif	1.41	15.38	Predicted values are identical
Targets_M6_filtered	Mtp	1.41	15.38	Predicted values are identical
Targets_M6_filtered	sba	1.4	15.38	Predicted values are identical
Targets_M6_filtered	CG3909	1.4	15.38	Predicted values are identical
Targets_M6_filtered	CG31441	1.39	15.38	Predicted values are identical
Targets_M6_filtered	nvy	1.39	15.38	Predicted values are identical
Targets_M6_filtered	crm	1.38	15.38	Predicted values are identical
Targets_M6_filtered	Camta	1.36	15.38	Predicted values are identical
Targets_M6_filtered	Spps	1.34	15.38	Predicted values are identical
Targets_M6_filtered	CG11710	1.31	15.38	Predicted values are identical
Targets_M6_filtered	ranshi	1.31	15.38	Predicted values are identical
Targets_M6_filtered	CkIIalpha-i1	1.29	15.38	Predicted values are identical
Targets_M6_filtered	ttk	1.22	15.38	Predicted values are identical
Targets_M6_filtered	ktub	1.18	15.38	Predicted values are identical
Targets_M6_filtered	Asciz	1.04	15.38	Predicted values are identical
Targets_M6_filtered	CG3919	1.01	15.38	Predicted values are identical
Targets_M7	mip120	3.68	11.11	Predicted values are identical
Targets_M7	Bx	2.37	11.11	Predicted values are identical
Targets_M7	CG12155	2.25	11.11	Predicted values are identical
Targets_M7	CG14441	1.8	11.11	Predicted values are identical
Targets_M7	ssp	1.74	11.11	Predicted values are identical
Targets_M7	CG1647	1.74	11.11	Predicted values are identical
Targets_M7	CG7101	1.72	11.11	Predicted values are identical
Targets_M7	sba	1.71	11.11	Predicted values are identical
Targets_M7	CG6683	1.71	11.11	Predicted values are identical
Targets_M7	l(3)mbt	1.7	11.11	Predicted values are identical
Targets_M7	CG3065	1.69	11.11	Predicted values are identical
Targets_M7	E(z)	1.68	11.11	Predicted values are identical
Targets_M7	Awh	1.64	11.11	Predicted values are identical
Targets_M7	CG1792	1.61	11.11	Predicted values are identical
Targets_M7	CG34376	1.59	11.11	Predicted values are identical
Targets_M7	elB	1.58	11.11	Predicted values are identical
Targets_M7	CG34422	1.5	11.11	Predicted values are identical
Targets_M7	her	1.42	11.11	Predicted values are identical
Targets_M7	CG10669	1.42	11.11	Predicted values are identical
Targets_M7	bab1	1.42	11.11	Predicted values are identical
Targets_M7	fkh	1.41	11.11	Predicted values are identical
Targets_M7	CG2790	1.41	11.11	Predicted values are identical
Targets_M7	CG10904	1.41	11.11	Predicted values are identical
Targets_M7	aop	1.41	11.11	Predicted values are identical
Targets_M7	CG7818	1.41	11.11	Predicted values are identical
Targets_M7	tara	1.41	11.11	Predicted values are identical
Targets_M7	CG4820	1.4	11.11	Predicted values are identical
Targets_M7	Su(z)12	1.4	11.11	Predicted values are identical
Targets_M7	fd68A	1.39	11.11	Predicted values are identical
Targets_M7	Pc	1.37	11.11	Predicted values are identical
Targets_M7_filtered	CG1602	3.68	11.54	Predicted values are identical
Targets_M7_filtered	Dll	2.58	11.54	Predicted values are identical
Targets_M7_filtered	mip120	2.51	11.54	Predicted values are identical
Targets_M7_filtered	ct	2.46	11.54	Predicted values are identical
Targets_M7_filtered	scro	2.29	11.54	Predicted values are identical
Targets_M7_filtered	CG12299	2.06	11.54	Predicted values are identical
Targets_M7_filtered	Mes4	2	11.54	Predicted values are identical
Targets_M7_filtered	bab2	1.99	11.54	Predicted values are identical
Targets_M7_filtered	ham	1.93	11.54	Predicted values are identical
Targets_M7_filtered	Nf-YC	1.9	11.54	Predicted values are identical
Targets_M7_filtered	TfIIEalpha	1.71	11.54	Predicted values are identical
Targets_M7_filtered	ranshi	1.69	11.54	Predicted values are identical
Targets_M7_filtered	CG14441	1.65	11.54	Predicted values are identical
Targets_M7_filtered	D_BarHI	1.48	11.54	Predicted values are identical
Targets_M7_filtered	CG34376	1.45	11.54	Predicted values are identical
Targets_M7_filtered	Hr38	1.42	11.54	Predicted values are identical
Targets_M7_filtered	apt	1.42	11.54	Predicted values are identical
Targets_M7_filtered	CG3726	1.42	11.54	Predicted values are identical
Targets_M7_filtered	CG6654	1.41	11.54	Predicted values are identical
Targets_M7_filtered	Spt3	1.41	11.54	Predicted values are identical
Targets_M7_filtered	CG6808	1.41	11.54	Predicted values are identical
Targets_M7_filtered	svp	1.41	11.54	Predicted values are identical
Targets_M7_filtered	Hr39	1.41	11.54	Predicted values are identical
Targets_M7_filtered	yem	1.41	11.54	Predicted values are identical
Targets_M7_filtered	l(3)73Ah	1.41	11.54	Predicted values are identical
Targets_M7_filtered	CG42748	1.41	11.54	Predicted values are identical
Targets_M7_filtered	CG3815	1.41	11.54	Predicted values are identical
Targets_M7_filtered	RpII33	1.41	11.54	Predicted values are identical
Targets_M7_filtered	tna	1.4	11.54	Predicted values are identical
Targets_M7_filtered	CG11398	1.4	11.54	Predicted values are identical
Targets_M8	Sox21b	5.74	30.77	Predicted values are identical
Targets_M8	D	4.51	30.77	Predicted values are identical
Targets_M8	Opbp	4.42	30.77	Predicted values are identical
Targets_M8	CG30403	4.16	30.77	Predicted values are identical
Targets_M8	CG34376	3.09	30.77	Predicted values are identical
Targets_M8	Rabex-5	2.7	30.77	Predicted values are identical
Targets_M8	CG32700	2.33	30.77	Predicted values are identical
Targets_M8	Sry-delta	2.32	30.77	Predicted values are identical
Targets_M8	cbt	2.19	30.77	Predicted values are identical
Targets_M8	Eip93F	2.03	30.77	Predicted values are identical
Targets_M8	mTTF	1.91	30.77	Predicted values are identical
Targets_M8	CG4570	1.91	30.77	Predicted values are identical
Targets_M8	CG9932	1.9	30.77	Predicted values are identical
Targets_M8	hng3	1.87	30.77	Predicted values are identical
Targets_M8	CG11317	1.85	30.77	Predicted values are identical
Targets_M8	l(3)mbt	1.8	30.77	Predicted values are identical
Targets_M8	CG1647	1.79	30.77	Predicted values are identical
Targets_M8	CG5033	1.73	30.77	Predicted values are identical
Targets_M8	CG9776	1.73	30.77	Predicted values are identical
Targets_M8	CG18265	1.73	30.77	Predicted values are identical
Targets_M8	scro	1.73	30.77	Predicted values are identical
Targets_M8	CG1602	1.71	30.77	Predicted values are identical
Targets_M8	Ets65A	1.68	30.77	Predicted values are identical
Targets_M8	ab	1.61	30.77	Predicted values are identical
Targets_M8	CG7928	1.61	30.77	Predicted values are identical
Targets_M8	CG11247	1.51	30.77	Predicted values are identical
Targets_M8	apt	1.43	30.77	Predicted values are identical
Targets_M8	CG7745	1.42	30.77	Predicted values are identical
Targets_M8	Spt5	1.42	30.77	Predicted values are identical
Targets_M8	bi	1.42	30.77	Predicted values are identical
Targets_M8_filtered	CG34376	5.09	38.46	Predicted values are identical
Targets_M8_filtered	Sry-delta	4.39	38.46	Predicted values are identical
Targets_M8_filtered	D	4.23	38.46	Predicted values are identical
Targets_M8_filtered	E(z)	3.91	38.46	Predicted values are identical
Targets_M8_filtered	CG30403	3.63	38.46	Predicted values are identical
Targets_M8_filtered	Ets65A	3.58	38.46	Predicted values are identical
Targets_M8_filtered	Sox21b	3.53	38.46	Predicted values are identical
Targets_M8_filtered	l(3)mbt	3.28	38.46	Predicted values are identical
Targets_M8_filtered	Opbp	2.85	38.46	Predicted values are identical
Targets_M8_filtered	CG6813	2.54	38.46	Predicted values are identical
Targets_M8_filtered	CG11317	2.46	38.46	Predicted values are identical
Targets_M8_filtered	cbt	2.4	38.46	Predicted values are identical
Targets_M8_filtered	mip120	2.37	38.46	Predicted values are identical
Targets_M8_filtered	her	1.99	38.46	Predicted values are identical
Targets_M8_filtered	Rabex-5	1.97	38.46	Predicted values are identical
Targets_M8_filtered	CG6765	1.9	38.46	Predicted values are identical
Targets_M8_filtered	CG4820	1.88	38.46	Predicted values are identical
Targets_M8_filtered	ey	1.87	38.46	Predicted values are identical
Targets_M8_filtered	CG7518	1.76	38.46	Predicted values are identical
Targets_M8_filtered	fd59A	1.73	38.46	Predicted values are identical
Targets_M8_filtered	bs	1.73	38.46	Predicted values are identical
Targets_M8_filtered	Set2	1.62	38.46	Predicted values are identical
Targets_M8_filtered	Spt5	1.59	38.46	Predicted values are identical
Targets_M8_filtered	CG33695	1.56	38.46	Predicted values are identical
Targets_M8_filtered	sima	1.51	38.46	Predicted values are identical
Targets_M8_filtered	Nf-YC	1.44	38.46	Predicted values are identical
Targets_M8_filtered	Atu	1.44	38.46	Predicted values are identical
Targets_M8_filtered	achi	1.43	38.46	Predicted values are identical
Targets_M8_filtered	Camta	1.43	38.46	Predicted values are identical
Targets_M8_filtered	CG14667	1.42	38.46	Predicted values are identical
Targets_M9	dm	7.23	40.74	Predicted values are identical
Targets_M9	TfAP-2	5.32	40.74	Predicted values are identical
Targets_M9	CG2712	3.35	40.74	Predicted values are identical
Targets_M9	Atf-2	3.14	40.74	Predicted values are identical
Targets_M9	Bx	2.84	40.74	Predicted values are identical
Targets_M9	Hth_Opa	2.61	40.74	Predicted values are identical
Targets_M9	TH1	2.58	40.74	Predicted values are identical
Targets_M9	CG32105	2.43	40.74	Predicted values are identical
Targets_M9	CG8319	2.29	40.74	Predicted values are identical
Targets_M9	Zif	2.26	40.74	Predicted values are identical
Targets_M9	CG12236	2.23	40.74	Predicted values are identical
Targets_M9	Brf	2.07	40.74	Predicted values are identical
Targets_M9	CG14667	2.05	40.74	Predicted values are identical
Targets_M9	CG14712	2.03	40.74	Predicted values are identical
Targets_M9	Aef1	1.98	40.74	Predicted values are identical
Targets_M9	CG12769	1.87	40.74	Predicted values are identical
Targets_M9	CG15011	1.84	40.74	Predicted values are identical
Targets_M9	Cdc5	1.81	40.74	Predicted values are identical
Targets_M9	CG32700	1.79	40.74	Predicted values are identical
Targets_M9	br	1.77	40.74	Predicted values are identical
Targets_M9	CG34340	1.76	40.74	Predicted values are identical
Targets_M9	az2	1.73	40.74	Predicted values are identical
Targets_M9	pros	1.72	40.74	Predicted values are identical
Targets_M9	fru	1.66	40.74	Predicted values are identical
Targets_M9	CG13894	1.66	40.74	Predicted values are identical
Targets_M9	Dip2	1.65	40.74	Predicted values are identical
Targets_M9	NC2alpha	1.64	40.74	Predicted values are identical
Targets_M9	CG3838	1.55	40.74	Predicted values are identical
Targets_M9	luna	1.54	40.74	Predicted values are identical
Targets_M9	CG9932	1.54	40.74	Predicted values are identical
Targets_M9_filtered	CG32700	5.21	34.62	0.547722557505166
Targets_M9_filtered	CG9932	4.43	34.62	0.547722557505166
Targets_M9_filtered	Blimp-1	3.77	34.62	0.547722557505166
Targets_M9_filtered	CG8924	3.26	34.62	0.547722557505166
Targets_M9_filtered	CG17803	2.63	34.62	0.547722557505166
Targets_M9_filtered	CG14965	2.59	34.62	0.547722557505166
Targets_M9_filtered	CG30403	2.52	34.62	0.547722557505166
Targets_M9_filtered	CG7154	2.51	34.62	0.547722557505166
Targets_M9_filtered	CG9799	2.48	34.62	0.547722557505166
Targets_M9_filtered	Atf-2	2.48	34.62	0.547722557505166
Targets_M9_filtered	CG10959	2.46	34.62	0.547722557505166
Targets_M9_filtered	Sox21b	2.36	34.62	0.547722557505166
Targets_M9_filtered	dm	2.28	34.62	0.547722557505166
Targets_M9_filtered	CG6765	2.2	34.62	0.547722557505166
Targets_M9_filtered	Spt3	2.17	34.62	0.547722557505166
Targets_M9_filtered	Lim3	2.06	34.62	0.547722557505166
Targets_M9_filtered	Iswi	2.04	34.62	0.547722557505166
Targets_M9_filtered	CG7987	2.03	34.62	0.547722557505166
Targets_M9_filtered	CG2129	2.02	34.62	0.547722557505166
Targets_M9_filtered	CG10274	1.99	34.62	0.547722557505166
Targets_M9_filtered	TH1	1.89	34.62	0.547722557505166
Targets_M9_filtered	MED27	1.89	34.62	0.547722557505166
Targets_M9_filtered	CG34376	1.89	34.62	0.547722557505166
Targets_M9_filtered	CG6163	1.87	34.62	0.547722557505166
Targets_M9_filtered	CG15601	1.83	34.62	0.547722557505166
Targets_M9_filtered	TfAP-2	1.73	34.62	0.547722557505166
Targets_M9_filtered	CG4936	1.72	34.62	0.547722557505166
Targets_M9_filtered	Chi	1.68	34.62	0.547722557505166
Targets_M9_filtered	CG8319	1.67	34.62	0.547722557505166
Targets_M9_filtered	Zif	1.65	34.62	0.547722557505166
Targets_M10	CG33695	3.65	22.22	Predicted values are identical
Targets_M10	Rabex-5	3.25	22.22	Predicted values are identical
Targets_M10	CG9705	3.11	22.22	Predicted values are identical
Targets_M10	fu2	2.89	22.22	Predicted values are identical
Targets_M10	stc	2.19	22.22	Predicted values are identical
Targets_M10	CG7928	2.15	22.22	Predicted values are identical
Targets_M10	CG8159	2.13	22.22	Predicted values are identical
Targets_M10	Plzf	2.08	22.22	Predicted values are identical
Targets_M10	hth	1.97	22.22	Predicted values are identical
Targets_M10	CG8145	1.92	22.22	Predicted values are identical
Targets_M10	CG3909	1.91	22.22	Predicted values are identical
Targets_M10	mip120	1.72	22.22	Predicted values are identical
Targets_M10	Spt3	1.7	22.22	Predicted values are identical
Targets_M10	CG8281	1.7	22.22	Predicted values are identical
Targets_M10	CG9776	1.69	22.22	Predicted values are identical
Targets_M10	Atf-2	1.69	22.22	Predicted values are identical
Targets_M10	dbr	1.64	22.22	Predicted values are identical
Targets_M10	Bap55	1.62	22.22	Predicted values are identical
Targets_M10	apt	1.61	22.22	Predicted values are identical
Targets_M10	Ravus	1.55	22.22	Predicted values are identical
Targets_M10	CHES-1-like	1.5	22.22	Predicted values are identical
Targets_M10	CG1602	1.49	22.22	Predicted values are identical
Targets_M10	CG17806	1.49	22.22	Predicted values are identical
Targets_M10	stck	1.48	22.22	Predicted values are identical
Targets_M10	CG2129	1.48	22.22	Predicted values are identical
Targets_M10	CG7101	1.47	22.22	Predicted values are identical
Targets_M10	run	1.42	22.22	Predicted values are identical
Targets_M10	ranshi	1.42	22.22	Predicted values are identical
Targets_M10	CG34376	1.42	22.22	Predicted values are identical
Targets_M10	CG32105	1.42	22.22	Predicted values are identical
Targets_M10_filtered	CG8281	4.98	26.92	Predicted values are identical
Targets_M10_filtered	CG8159	3.37	26.92	Predicted values are identical
Targets_M10_filtered	mTTF	2.99	26.92	Predicted values are identical
Targets_M10_filtered	CG8145	2.7	26.92	Predicted values are identical
Targets_M10_filtered	CG11902	2.16	26.92	Predicted values are identical
Targets_M10_filtered	sr	2.11	26.92	Predicted values are identical
Targets_M10_filtered	CG10274	2.01	26.92	Predicted values are identical
Targets_M10_filtered	CG6907	1.98	26.92	Predicted values are identical
Targets_M10_filtered	Pbp45	1.91	26.92	Predicted values are identical
Targets_M10_filtered	CG34422	1.85	26.92	Predicted values are identical
Targets_M10_filtered	oc	1.81	26.92	Predicted values are identical
Targets_M10_filtered	CG7101	1.79	26.92	Predicted values are identical
Targets_M10_filtered	Kdm4A	1.72	26.92	Predicted values are identical
Targets_M10_filtered	CG12236	1.71	26.92	Predicted values are identical
Targets_M10_filtered	CG12299	1.7	26.92	Predicted values are identical
Targets_M10_filtered	CG30020	1.6	26.92	Predicted values are identical
Targets_M10_filtered	CG11398	1.57	26.92	Predicted values are identical
Targets_M10_filtered	Mio	1.55	26.92	Predicted values are identical
Targets_M10_filtered	wek	1.51	26.92	Predicted values are identical
Targets_M10_filtered	CG3065	1.5	26.92	Predicted values are identical
Targets_M10_filtered	CG17361	1.45	26.92	Predicted values are identical
Targets_M10_filtered	mute	1.42	26.92	Predicted values are identical
Targets_M10_filtered	ey	1.42	26.92	Predicted values are identical
Targets_M10_filtered	CG4820	1.41	26.92	Predicted values are identical
Targets_M10_filtered	CG31224	1.4	26.92	Predicted values are identical
Targets_M10_filtered	hbn	1.4	26.92	Predicted values are identical
Targets_M10_filtered	erm	1.4	26.92	Predicted values are identical
Targets_M10_filtered	CG12769	1.39	26.92	Predicted values are identical
Targets_M10_filtered	CG11710	1.38	26.92	Predicted values are identical
Targets_M10_filtered	CG9705	1.36	26.92	Predicted values are identical
Targets_Lobula_Plate	tup	3.55	10.71	Predicted values are identical
Targets_Lobula_Plate	Pbp45	2.59	10.71	Predicted values are identical
Targets_Lobula_Plate	CG32532	2.29	10.71	Predicted values are identical
Targets_Lobula_Plate	CG34340	2.01	10.71	Predicted values are identical
Targets_Lobula_Plate	CG2712	2	10.71	Predicted values are identical
Targets_Lobula_Plate	Atu	1.86	10.71	Predicted values are identical
Targets_Lobula_Plate	CG12769	1.73	10.71	Predicted values are identical
Targets_Lobula_Plate	lid	1.73	10.71	Predicted values are identical
Targets_Lobula_Plate	CG7101	1.72	10.71	Predicted values are identical
Targets_Lobula_Plate	CG17829	1.66	10.71	Predicted values are identical
Targets_Lobula_Plate	dm	1.65	10.71	Predicted values are identical
Targets_Lobula_Plate	CG3919	1.56	10.71	Predicted values are identical
Targets_Lobula_Plate	luna	1.48	10.71	Predicted values are identical
Targets_Lobula_Plate	CG4328	1.44	10.71	Predicted values are identical
Targets_Lobula_Plate	CG4820	1.42	10.71	Predicted values are identical
Targets_Lobula_Plate	shn	1.42	10.71	Predicted values are identical
Targets_Lobula_Plate	CG31365	1.41	10.71	Predicted values are identical
Targets_Lobula_Plate	CG7518	1.41	10.71	Predicted values are identical
Targets_Lobula_Plate	ap	1.41	10.71	Predicted values are identical
Targets_Lobula_Plate	sba	1.41	10.71	Predicted values are identical
Targets_Lobula_Plate	Ets65A	1.41	10.71	Predicted values are identical
Targets_Lobula_Plate	Meics	1.41	10.71	Predicted values are identical
Targets_Lobula_Plate	sim	1.39	10.71	Predicted values are identical
Targets_Lobula_Plate	phol	1.38	10.71	Predicted values are identical
Targets_Lobula_Plate	e(y)3	1.37	10.71	Predicted values are identical
Targets_Lobula_Plate	CG6276	1.37	10.71	Predicted values are identical
Targets_Lobula_Plate	CG31388	1.36	10.71	Predicted values are identical
Targets_Lobula_Plate	ZnT49B	1.36	10.71	Predicted values are identical
Targets_Lobula_Plate	CG17361	1.36	10.71	Predicted values are identical
Targets_Lobula_Plate	MED15	1.35	10.71	Predicted values are identical
Targets_Lopa	CG4617	1.99	0	Predicted values are identical
Targets_Lopa	mxc	1.68	0	Predicted values are identical
Targets_Lopa	ftz-f1	1.42	0	Predicted values are identical
Targets_Lopa	CG8950	1.42	0	Predicted values are identical
Targets_Lopa	CG11294	1.41	0	Predicted values are identical
Targets_Lopa	CHES-1-like	1.41	0	Predicted values are identical
Targets_Lopa	zfh1	1.41	0	Predicted values are identical
Targets_Lopa	TFAM	1.41	0	Predicted values are identical
Targets_Lopa	CG7154	1.41	0	Predicted values are identical
Targets_Lopa	sba	1.41	0	Predicted values are identical
Targets_Lopa	MED4	1.41	0	Predicted values are identical
Targets_Lopa	MESR4	1.41	0	Predicted values are identical
Targets_Lopa	oc	1.39	0	Predicted values are identical
Targets_Lopa	Ets65A	1.38	0	Predicted values are identical
Targets_Lopa	Atu	1	0	Predicted values are identical
Targets_Lopa	CG10979	1	0	Predicted values are identical
Targets_Lopa	CG1024	1	0	Predicted values are identical
Targets_Lopa	Taf1	1	0	Predicted values are identical
Targets_Lopa	CG8159	1	0	Predicted values are identical
Targets_Lopa	E(var)3-9	1	0	Predicted values are identical
Targets_Lopa	Crc	1	0	Predicted values are identical
Targets_Lopa	foxo	1	0	Predicted values are identical
Targets_Lopa	Hmx	1	0	Predicted values are identical
Targets_Lopa	dan	1	0	Predicted values are identical
Targets_Lopa	CG10669	1	0	Predicted values are identical
Targets_Lopa	MED28	1	0	Predicted values are identical
Targets_Lopa	Tusp	1	0	Predicted values are identical
Targets_Lopa	CG1647	1	0	Predicted values are identical
Targets_Lopa	dmrt99B	1	0	Predicted values are identical
Targets_Lopa	Sry-delta	1	0	Predicted values are identical
Targets_Lopc	kn	2.03	0	Predicted values are identical
Targets_Lopc	CG7101	1.72	0	Predicted values are identical
Targets_Lopc	pita	1.54	0	Predicted values are identical
Targets_Lopc	Ravus	1.41	0	Predicted values are identical
Targets_Lopc	bab2	1.41	0	Predicted values are identical
Targets_Lopc	ttk	1.39	0	Predicted values are identical
Targets_Lopc	CG4328	1.39	0	Predicted values are identical
Targets_Lopc	CG1602	1.36	0	Predicted values are identical
Targets_Lopc	Mtp	1.31	0	Predicted values are identical
Targets_Lopc	Dip2	1	0	Predicted values are identical
Targets_Lopc	MED27	1	0	Predicted values are identical
Targets_Lopc	CG1024	1	0	Predicted values are identical
Targets_Lopc	CG14710	1	0	Predicted values are identical
Targets_Lopc	CG9799	1	0	Predicted values are identical
Targets_Lopc	foxo	1	0	Predicted values are identical
Targets_Lopc	CG6654	1	0	Predicted values are identical
Targets_Lopc	Dad	1	0	Predicted values are identical
Targets_Lopc	TFAM	1	0	Predicted values are identical
Targets_Lopc	bon	1	0	Predicted values are identical
Targets_Lopc	CG31365	1	0	Predicted values are identical
Targets_Lopc	Brd8	1	0	Predicted values are identical
Targets_Lopc	CG7928	1	0	Predicted values are identical
Targets_Lopc	sima	1	0	Predicted values are identical
Targets_Lopc	hng3	1	0	Predicted values are identical
Targets_Lopc	vvl	1	0	Predicted values are identical
Targets_Lopc	phol	1	0	Predicted values are identical
Targets_Lopc	CG6272	1	0	Predicted values are identical
Targets_Lopc	CG11560	1	0	Predicted values are identical
Targets_Lopc	stwl	1	0	Predicted values are identical
Targets_Lopc	Su(z)12	1	0	Predicted values are identical
Targets_Lopd	CG11085	1.42	0	Predicted values are identical
Targets_Lopd	MRG15	1.41	0	Predicted values are identical
Targets_Lopd	RunxB	1.41	0	Predicted values are identical
Targets_Lopd	mamo	1.41	0	Predicted values are identical
Targets_Lopd	Pcl	1.41	0	Predicted values are identical
Targets_Lopd	CG34340	1.41	0	Predicted values are identical
Targets_Lopd	Mes2	1.4	0	Predicted values are identical
Targets_Lopd	cbt	1.39	0	Predicted values are identical
Targets_Lopd	Su(H)	1.17	0	Predicted values are identical
Targets_Lopd	pita	1.12	0	Predicted values are identical
Targets_Lopd	MTA1-like	1	0	Predicted values are identical
Targets_Lopd	CG8159	1	0	Predicted values are identical
Targets_Lopd	CG4570	1	0	Predicted values are identical
Targets_Lopd	CG31388	1	0	Predicted values are identical
Targets_Lopd	MBD-R2	1	0	Predicted values are identical
Targets_Lopd	CG7987	1	0	Predicted values are identical
Targets_Lopd	mor	1	0	Predicted values are identical
Targets_Lopd	Dad	1	0	Predicted values are identical
Targets_Lopd	CG17802	1	0	Predicted values are identical
Targets_Lopd	fru	1	0	Predicted values are identical
Targets_Lopd	CG7928	1	0	Predicted values are identical
Targets_Lopd	ecd	1	0	Predicted values are identical
Targets_Lopd	CG15011	1	0	Predicted values are identical
Targets_Lopd	CTCF	1	0	Predicted values are identical
Targets_Lopd	CG6765	1	0	Predicted values are identical
Targets_Lopd	CG4328	1	0	Predicted values are identical
Targets_Lopd	CG17361	1	0	Predicted values are identical
Targets_Lopd	Trl	1	0	Predicted values are identical
Targets_Lopd	Su(z)12	1	0	Predicted values are identical
Targets_Lopd	ppl	1	0	Predicted values are identical
Targets_Lobula	ap	8.64	28.57	0.0912870929175277
Targets_Lobula	erm	4.02	28.57	0.0912870929175277
Targets_Lobula	fkh	3.88	28.57	0.0912870929175277
Targets_Lobula	CG10366	3.76	28.57	0.0912870929175277
Targets_Lobula	CG1663	3.55	28.57	0.0912870929175277
Targets_Lobula	Atf-2	3.32	28.57	0.0912870929175277
Targets_Lobula	sim	3.11	28.57	0.0912870929175277
Targets_Lobula	Lpt	2.99	28.57	0.0912870929175277
Targets_Lobula	fd59A	2.96	28.57	0.0912870929175277
Targets_Lobula	Camta	2.78	28.57	0.0912870929175277
Targets_Lobula	Tusp	2.71	28.57	0.0912870929175277
Targets_Lobula	CG6272	2.67	28.57	0.0912870929175277
Targets_Lobula	tup	2.64	28.57	0.0912870929175277
Targets_Lobula	Erm_Ey	2.64	28.57	0.0912870929175277
Targets_Lobula	CG11902	2.62	28.57	0.0912870929175277
Targets_Lobula	ktub	2.47	28.57	0.0912870929175277
Targets_Lobula	Zif	2.4	28.57	0.0912870929175277
Targets_Lobula	Ets65A	2.36	28.57	0.0912870929175277
Targets_Lobula	mTTF	2.35	28.57	0.0912870929175277
Targets_Lobula	CG11085	2.23	28.57	0.0912870929175277
Targets_Lobula	Trl	2.19	28.57	0.0912870929175277
Targets_Lobula	CG8388	2.12	28.57	0.0912870929175277
Targets_Lobula	Brd8	2.08	28.57	0.0912870929175277
Targets_Lobula	CG32700	2.08	28.57	0.0912870929175277
Targets_Lobula	Dll	2.06	28.57	0.0912870929175277
Targets_Lobula	CG7745	2.05	28.57	0.0912870929175277
Targets_Lobula	mute	2.02	28.57	0.0912870929175277
Targets_Lobula	CG1602	1.99	28.57	0.0912870929175277
Targets_Lobula	NC2alpha	1.97	28.57	0.0912870929175277
Targets_Lobula	hbn	1.96	28.57	0.0912870929175277
Targets_Lo1	sim	4.88	19.23	Predicted values are identical
Targets_Lo1	fkh	4.68	19.23	Predicted values are identical
Targets_Lo1	ap	4.28	19.23	Predicted values are identical
Targets_Lo1	Aef1	2.76	19.23	Predicted values are identical
Targets_Lo1	Mef2	2.71	19.23	Predicted values are identical
Targets_Lo1	CG42748	2.18	19.23	Predicted values are identical
Targets_Lo1	NK7.1	2.03	19.23	Predicted values are identical
Targets_Lo1	bon	1.99	19.23	Predicted values are identical
Targets_Lo1	br	1.93	19.23	Predicted values are identical
Targets_Lo1	CG18476	1.93	19.23	Predicted values are identical
Targets_Lo1	CG44247	1.76	19.23	Predicted values are identical
Targets_Lo1	CG11085	1.75	19.23	Predicted values are identical
Targets_Lo1	cbt	1.66	19.23	Predicted values are identical
Targets_Lo1	CG9705	1.66	19.23	Predicted values are identical
Targets_Lo1	CG33213	1.55	19.23	Predicted values are identical
Targets_Lo1	tj	1.52	19.23	Predicted values are identical
Targets_Lo1	CG3407	1.5	19.23	Predicted values are identical
Targets_Lo1	Dip2	1.48	19.23	Predicted values are identical
Targets_Lo1	CG10147	1.48	19.23	Predicted values are identical
Targets_Lo1	CG2129	1.46	19.23	Predicted values are identical
Targets_Lo1	ERR	1.42	19.23	Predicted values are identical
Targets_Lo1	CG2875	1.42	19.23	Predicted values are identical
Targets_Lo1	CG9305	1.41	19.23	Predicted values are identical
Targets_Lo1	dac	1.41	19.23	Predicted values are identical
Targets_Lo1	kn	1.41	19.23	Predicted values are identical
Targets_Lo1	Atu	1.41	19.23	Predicted values are identical
Targets_Lo1	klu	1.4	19.23	Predicted values are identical
Targets_Lo1	Usf	1.39	19.23	Predicted values are identical
Targets_Lo1	Hr38	1.39	19.23	Predicted values are identical
Targets_Lo1	pdm3	1.38	19.23	Predicted values are identical
Targets_Lo1_filtered	CG31365	2.92	60	1
Targets_Lo1_filtered	CG17361	2.44	60	1
Targets_Lo1_filtered	luna	2.23	60	1
Targets_Lo1_filtered	CG4424	2.2	60	1
Targets_Lo1_filtered	sim	2.16	60	1
Targets_Lo1_filtered	CG7928	2.15	60	1
Targets_Lo1_filtered	stwl	2.1	60	1
Targets_Lo1_filtered	CG4820	1.97	60	1
Targets_Lo1_filtered	sima	1.96	60	1
Targets_Lo1_filtered	SoxN	1.89	60	1
Targets_Lo1_filtered	CG7987	1.88	60	1
Targets_Lo1_filtered	Dll	1.74	60	1
Targets_Lo1_filtered	caz	1.73	60	1
Targets_Lo1_filtered	ush	1.72	60	1
Targets_Lo1_filtered	Eip93F	1.71	60	1
Targets_Lo1_filtered	sba	1.67	60	1
Targets_Lo1_filtered	CG10959	1.63	60	1
Targets_Lo1_filtered	CG8950	1.42	60	1
Targets_Lo1_filtered	ph-p	1.42	60	1
Targets_Lo1_filtered	noc	1.41	60	1
Targets_Lo1_filtered	Sry-delta	1.41	60	1
Targets_Lo1_filtered	CG10631	1.41	60	1
Targets_Lo1_filtered	CG3919	1.4	60	1
Targets_Lo1_filtered	CHES-1-like	1.39	60	1
Targets_Lo1_filtered	CG2129	1.39	60	1
Targets_Lo1_filtered	achi	1.29	60	1
Targets_Lo1_filtered	CG2875	1.22	60	1
Targets_Lo1_filtered	CG34422	1.05	60	1
Targets_Lo1_filtered	CG14712	1	60	1
Targets_Lo1_filtered	NK7.1	1	60	1
Targets_Lo2	Xpd	1.81	7.69	Predicted values are identical
Targets_Lo2	tna	1.73	7.69	Predicted values are identical
Targets_Lo2	CG10209	1.72	7.69	Predicted values are identical
Targets_Lo2	phtf	1.68	7.69	Predicted values are identical
Targets_Lo2	CG13894	1.65	7.69	Predicted values are identical
Targets_Lo2	CG10147	1.63	7.69	Predicted values are identical
Targets_Lo2	CG4424	1.58	7.69	Predicted values are identical
Targets_Lo2	CG12299	1.57	7.69	Predicted values are identical
Targets_Lo2	Mtp	1.42	7.69	Predicted values are identical
Targets_Lo2	CG7518	1.42	7.69	Predicted values are identical
Targets_Lo2	tara	1.42	7.69	Predicted values are identical
Targets_Lo2	CG6272	1.42	7.69	Predicted values are identical
Targets_Lo2	SoxN	1.42	7.69	Predicted values are identical
Targets_Lo2	Mrtf	1.41	7.69	Predicted values are identical
Targets_Lo2	CG6163	1.41	7.69	Predicted values are identical
Targets_Lo2	CG7745	1.41	7.69	Predicted values are identical
Targets_Lo2	CG9650	1.41	7.69	Predicted values are identical
Targets_Lo2	tef	1.41	7.69	Predicted values are identical
Targets_Lo2	CG3838	1.41	7.69	Predicted values are identical
Targets_Lo2	CG14712	1.41	7.69	Predicted values are identical
Targets_Lo2	Erm_Ey	1.41	7.69	Predicted values are identical
Targets_Lo2	CG14667	1.41	7.69	Predicted values are identical
Targets_Lo2	CG30020	1.41	7.69	Predicted values are identical
Targets_Lo2	mxc	1.41	7.69	Predicted values are identical
Targets_Lo2	Rfx	1.4	7.69	Predicted values are identical
Targets_Lo2	CG11294	1.4	7.69	Predicted values are identical
Targets_Lo2	CG6654	1.4	7.69	Predicted values are identical
Targets_Lo2	CG44247	1.39	7.69	Predicted values are identical
Targets_Lo2	Ravus	1.36	7.69	Predicted values are identical
Targets_Lo2	l(3)mbt	1.36	7.69	Predicted values are identical
Targets_Lo2_filtered	Nf-YC	2.57	20	Predicted values are identical
Targets_Lo2_filtered	Elp3	2.44	20	Predicted values are identical
Targets_Lo2_filtered	Awh	2.43	20	Predicted values are identical
Targets_Lo2_filtered	CG8145	2.35	20	Predicted values are identical
Targets_Lo2_filtered	CG3815	2.22	20	Predicted values are identical
Targets_Lo2_filtered	CG14710	1.99	20	Predicted values are identical
Targets_Lo2_filtered	Xpd	1.73	20	Predicted values are identical
Targets_Lo2_filtered	CR43670	1.73	20	Predicted values are identical
Targets_Lo2_filtered	ham	1.69	20	Predicted values are identical
Targets_Lo2_filtered	CG11414	1.6	20	Predicted values are identical
Targets_Lo2_filtered	Lim3	1.42	20	Predicted values are identical
Targets_Lo2_filtered	tj	1.42	20	Predicted values are identical
Targets_Lo2_filtered	wek	1.4	20	Predicted values are identical
Targets_Lo2_filtered	CG8159	1	20	Predicted values are identical
Targets_Lo2_filtered	TfIIFbeta	1	20	Predicted values are identical
Targets_Lo2_filtered	CG31441	1	20	Predicted values are identical
Targets_Lo2_filtered	svp	1	20	Predicted values are identical
Targets_Lo2_filtered	bab2	1	20	Predicted values are identical
Targets_Lo2_filtered	CG10147	1	20	Predicted values are identical
Targets_Lo2_filtered	msl-3	1	20	Predicted values are identical
Targets_Lo2_filtered	CG45071	1	20	Predicted values are identical
Targets_Lo2_filtered	Kdm4A	1	20	Predicted values are identical
Targets_Lo2_filtered	shn	1	20	Predicted values are identical
Targets_Lo2_filtered	mip120	1	20	Predicted values are identical
Targets_Lo2_filtered	hbn	1	20	Predicted values are identical
Targets_Lo2_filtered	Tbp	1	20	Predicted values are identical
Targets_Lo2_filtered	CG30403	1	20	Predicted values are identical
Targets_Lo2_filtered	egg	1	20	Predicted values are identical
Targets_Lo2_filtered	CG11294	1	20	Predicted values are identical
Targets_Lo2_filtered	Met	1	20	Predicted values are identical
Targets_Lo3	NC2alpha	3.97	7.69	Predicted values are identical
Targets_Lo3	hng3	2.33	7.69	Predicted values are identical
Targets_Lo3	CG11247	2.18	7.69	Predicted values are identical
Targets_Lo3	CG10366	2.03	7.69	Predicted values are identical
Targets_Lo3	CG7745	1.99	7.69	Predicted values are identical
Targets_Lo3	Chrac-16	1.88	7.69	Predicted values are identical
Targets_Lo3	Plzf	1.72	7.69	Predicted values are identical
Targets_Lo3	Ravus	1.65	7.69	Predicted values are identical
Targets_Lo3	Su(var)3-7	1.43	7.69	Predicted values are identical
Targets_Lo3	ttk	1.41	7.69	Predicted values are identical
Targets_Lo3	CG2199	1.41	7.69	Predicted values are identical
Targets_Lo3	grau	1.41	7.69	Predicted values are identical
Targets_Lo3	MRG15	1.41	7.69	Predicted values are identical
Targets_Lo3	CG7928	1.41	7.69	Predicted values are identical
Targets_Lo3	fd59A	1.41	7.69	Predicted values are identical
Targets_Lo3	CG15011	1.41	7.69	Predicted values are identical
Targets_Lo3	fkh	1.4	7.69	Predicted values are identical
Targets_Lo3	CG2790	1.4	7.69	Predicted values are identical
Targets_Lo3	CG10274	1.4	7.69	Predicted values are identical
Targets_Lo3	ktub	1.39	7.69	Predicted values are identical
Targets_Lo3	mor	1.37	7.69	Predicted values are identical
Targets_Lo3	CG3065	1.31	7.69	Predicted values are identical
Targets_Lo3	CG9305	1.17	7.69	Predicted values are identical
Targets_Lo3	bs	1.16	7.69	Predicted values are identical
Targets_Lo3	schlank	1.09	7.69	Predicted values are identical
Targets_Lo3	achi	1.01	7.69	Predicted values are identical
Targets_Lo3	Zif	1	7.69	Predicted values are identical
Targets_Lo3	CG8319	1	7.69	Predicted values are identical
Targets_Lo3	Scm	1	7.69	Predicted values are identical
Targets_Lo3	jumu	1	7.69	Predicted values are identical
Targets_Lo3_filtered	CG14710	2.4	20	Predicted values are identical
Targets_Lo3_filtered	CG11414	1.97	20	Predicted values are identical
Targets_Lo3_filtered	TfIIFbeta	1.96	20	Predicted values are identical
Targets_Lo3_filtered	Lim3	1.96	20	Predicted values are identical
Targets_Lo3_filtered	ham	1.73	20	Predicted values are identical
Targets_Lo3_filtered	Nf-YC	1.73	20	Predicted values are identical
Targets_Lo3_filtered	e(y)1	1.72	20	Predicted values are identical
Targets_Lo3_filtered	CG10147	1.7	20	Predicted values are identical
Targets_Lo3_filtered	Xpd	1.7	20	Predicted values are identical
Targets_Lo3_filtered	Awh	1.42	20	Predicted values are identical
Targets_Lo3_filtered	jing	1.42	20	Predicted values are identical
Targets_Lo3_filtered	CG3815	1.42	20	Predicted values are identical
Targets_Lo3_filtered	Su(var)3-7	1.41	20	Predicted values are identical
Targets_Lo3_filtered	MED17	1.4	20	Predicted values are identical
Targets_Lo3_filtered	CG8145	1	20	Predicted values are identical
Targets_Lo3_filtered	CG7987	1	20	Predicted values are identical
Targets_Lo3_filtered	p53	1	20	Predicted values are identical
Targets_Lo3_filtered	CG7928	1	20	Predicted values are identical
Targets_Lo3_filtered	MED30	1	20	Predicted values are identical
Targets_Lo3_filtered	msl-3	1	20	Predicted values are identical
Targets_Lo3_filtered	CG6765	1	20	Predicted values are identical
Targets_Lo3_filtered	phol	1	20	Predicted values are identical
Targets_Lo3_filtered	CG11560	1	20	Predicted values are identical
Targets_Lo3_filtered	CycH	1	20	Predicted values are identical
Targets_Lo3_filtered	CG12769	1	20	Predicted values are identical
Targets_Lo3_filtered	apt	1	20	Predicted values are identical
Targets_Lo3_filtered	key	1	20	Predicted values are identical
Targets_Lo3_filtered	CG44247	1	20	Predicted values are identical
Targets_Lo3_filtered	CG2129	1	20	Predicted values are identical
Targets_Lo3_filtered	oc	1	20	Predicted values are identical
Targets_Lo4	CG12769	3.28	19.23	Predicted values are identical
Targets_Lo4	dve	3.15	19.23	Predicted values are identical
Targets_Lo4	mute	3.07	19.23	Predicted values are identical
Targets_Lo4	CG34376	3.02	19.23	Predicted values are identical
Targets_Lo4	Su(var)3-7	2.66	19.23	Predicted values are identical
Targets_Lo4	NC2alpha	2.53	19.23	Predicted values are identical
Targets_Lo4	CG10274	2.3	19.23	Predicted values are identical
Targets_Lo4	RpII33	1.99	19.23	Predicted values are identical
Targets_Lo4	Erm_Ey	1.95	19.23	Predicted values are identical
Targets_Lo4	CG11902	1.95	19.23	Predicted values are identical
Targets_Lo4	CG7101	1.71	19.23	Predicted values are identical
Targets_Lo4	RunxB	1.68	19.23	Predicted values are identical
Targets_Lo4	Camta	1.58	19.23	Predicted values are identical
Targets_Lo4	CG11247	1.53	19.23	Predicted values are identical
Targets_Lo4	Blimp-1	1.42	19.23	Predicted values are identical
Targets_Lo4	key	1.42	19.23	Predicted values are identical
Targets_Lo4	ZnT49B	1.41	19.23	Predicted values are identical
Targets_Lo4	pros	1.41	19.23	Predicted values are identical
Targets_Lo4	CG8216	1.41	19.23	Predicted values are identical
Targets_Lo4	CG10209	1.39	19.23	Predicted values are identical
Targets_Lo4	CG4570	1.39	19.23	Predicted values are identical
Targets_Lo4	e(y)1	1.39	19.23	Predicted values are identical
Targets_Lo4	Taf8	1.39	19.23	Predicted values are identical
Targets_Lo4	Meics	1.38	19.23	Predicted values are identical
Targets_Lo4	CG11294	1.38	19.23	Predicted values are identical
Targets_Lo4	CG14200	1.37	19.23	Predicted values are identical
Targets_Lo4	Lhr	1.36	19.23	Predicted values are identical
Targets_Lo4	CG12219	1.34	19.23	Predicted values are identical
Targets_Lo4	lid	1.33	19.23	Predicted values are identical
Targets_Lo4	CG8924	1.31	19.23	Predicted values are identical
Targets_Lo4_filtered	apt	3.9	70	-0.5
Targets_Lo4_filtered	CG3838	3.62	70	-0.5
Targets_Lo4_filtered	Su(var)3-7	3.05	70	-0.5
Targets_Lo4_filtered	bab1	2.44	70	-0.5
Targets_Lo4_filtered	pita	2.43	70	-0.5
Targets_Lo4_filtered	mTTF	1.99	70	-0.5
Targets_Lo4_filtered	mute	1.98	70	-0.5
Targets_Lo4_filtered	CG31224	1.98	70	-0.5
Targets_Lo4_filtered	Sap30	1.96	70	-0.5
Targets_Lo4_filtered	CG17361	1.95	70	-0.5
Targets_Lo4_filtered	Vsx2	1.92	70	-0.5
Targets_Lo4_filtered	Aef1	1.89	70	-0.5
Targets_Lo4_filtered	RunxB	1.7	70	-0.5
Targets_Lo4_filtered	sim	1.69	70	-0.5
Targets_Lo4_filtered	phtf	1.68	70	-0.5
Targets_Lo4_filtered	luna	1.67	70	-0.5
Targets_Lo4_filtered	Opbp	1.66	70	-0.5
Targets_Lo4_filtered	NK7.1	1.61	70	-0.5
Targets_Lo4_filtered	gce	1.42	70	-0.5
Targets_Lo4_filtered	tj	1.41	70	-0.5
Targets_Lo4_filtered	CG9776	1.4	70	-0.5
Targets_Lo4_filtered	CG4707	1.39	70	-0.5
Targets_Lo4_filtered	Rpb8	1.37	70	-0.5
Targets_Lo4_filtered	ph-p	1.37	70	-0.5
Targets_Lo4_filtered	CG11414	1.34	70	-0.5
Targets_Lo4_filtered	Taf8	1.34	70	-0.5
Targets_Lo4_filtered	ham	1.31	70	-0.5
Targets_Lo4_filtered	CG6654	1.07	70	-0.5
Targets_Lo4_filtered	Pbp95	1	70	-0.5
Targets_Lo4_filtered	stck	1	70	-0.5
Targets_Lo5	Sox102F	4.23	11.54	Predicted values are identical
Targets_Lo5	CG10366	4.08	11.54	Predicted values are identical
Targets_Lo5	CG34376	3.29	11.54	Predicted values are identical
Targets_Lo5	CG13123	2.94	11.54	Predicted values are identical
Targets_Lo5	hng3	2.21	11.54	Predicted values are identical
Targets_Lo5	CG9948	2.17	11.54	Predicted values are identical
Targets_Lo5	CkIIalpha-i1	2.13	11.54	Predicted values are identical
Targets_Lo5	CG3919	1.85	11.54	Predicted values are identical
Targets_Lo5	Atf-2	1.77	11.54	Predicted values are identical
Targets_Lo5	CG32105	1.71	11.54	Predicted values are identical
Targets_Lo5	CG8216	1.58	11.54	Predicted values are identical
Targets_Lo5	tna	1.58	11.54	Predicted values are identical
Targets_Lo5	CG14200	1.5	11.54	Predicted values are identical
Targets_Lo5	Hr38	1.5	11.54	Predicted values are identical
Targets_Lo5	dwg	1.48	11.54	Predicted values are identical
Targets_Lo5	RpIII128	1.42	11.54	Predicted values are identical
Targets_Lo5	MED17	1.41	11.54	Predicted values are identical
Targets_Lo5	Bx	1.41	11.54	Predicted values are identical
Targets_Lo5	Tusp	1.41	11.54	Predicted values are identical
Targets_Lo5	tara	1.41	11.54	Predicted values are identical
Targets_Lo5	CG2129	1.41	11.54	Predicted values are identical
Targets_Lo5	pros	1.41	11.54	Predicted values are identical
Targets_Lo5	CG2889	1.41	11.54	Predicted values are identical
Targets_Lo5	bi	1.4	11.54	Predicted values are identical
Targets_Lo5	Pc	1.39	11.54	Predicted values are identical
Targets_Lo5	CG5033	1.38	11.54	Predicted values are identical
Targets_Lo5	schlank	1.36	11.54	Predicted values are identical
Targets_Lo5	fru	1.34	11.54	Predicted values are identical
Targets_Lo5	Erm_Ey	1.33	11.54	Predicted values are identical
Targets_Lo5	Trl	1.29	11.54	Predicted values are identical
Targets_Lo5_filtered	CG10366	4.27	60	1
Targets_Lo5_filtered	Sox102F	3.15	60	1
Targets_Lo5_filtered	sima	2.76	60	1
Targets_Lo5_filtered	Zif	2.75	60	1
Targets_Lo5_filtered	CG3847	2.22	60	1
Targets_Lo5_filtered	CG17806	1.99	60	1
Targets_Lo5_filtered	stc	1.96	60	1
Targets_Lo5_filtered	Cdc5	1.72	60	1
Targets_Lo5_filtered	Blimp-1	1.72	60	1
Targets_Lo5_filtered	crm	1.72	60	1
Targets_Lo5_filtered	achi	1.71	60	1
Targets_Lo5_filtered	E2f2	1.71	60	1
Targets_Lo5_filtered	CG14117	1.7	60	1
Targets_Lo5_filtered	CG10147	1.67	60	1
Targets_Lo5_filtered	CG34422	1.67	60	1
Targets_Lo5_filtered	CG18265	1.63	60	1
Targets_Lo5_filtered	CG3919	1.42	60	1
Targets_Lo5_filtered	grau	1.42	60	1
Targets_Lo5_filtered	CG2129	1.42	60	1
Targets_Lo5_filtered	CG12769	1.41	60	1
Targets_Lo5_filtered	CG16863	1.41	60	1
Targets_Lo5_filtered	CG6765	1.41	60	1
Targets_Lo5_filtered	Taf2	1.4	60	1
Targets_Lo5_filtered	CG13123	1.4	60	1
Targets_Lo5_filtered	CG13624	1.39	60	1
Targets_Lo5_filtered	Lmpt	1.34	60	1
Targets_Lo5_filtered	tna	1.08	60	1
Targets_Lo5_filtered	Dip2	1	60	1
Targets_Lo5_filtered	CG6254	1	60	1
Targets_Lo5_filtered	sim	1	60	1
Targets_only_Lo1_2	bab2	1.62	0	Predicted values are identical
Targets_only_Lo1_2	TfAP-2	1.42	0	Predicted values are identical
Targets_only_Lo1_2	CG12768	1.41	0	Predicted values are identical
Targets_only_Lo1_2	MED28	1.41	0	Predicted values are identical
Targets_only_Lo1_2	CG10147	1.38	0	Predicted values are identical
Targets_only_Lo1_2	ct	1.16	0	Predicted values are identical
Targets_only_Lo1_2	CG14667	1	0	Predicted values are identical
Targets_only_Lo1_2	CG10979	1	0	Predicted values are identical
Targets_only_Lo1_2	Pbp95	1	0	Predicted values are identical
Targets_only_Lo1_2	CG8145	1	0	Predicted values are identical
Targets_only_Lo1_2	Rfx	1	0	Predicted values are identical
Targets_only_Lo1_2	hth	1	0	Predicted values are identical
Targets_only_Lo1_2	CG6813	1	0	Predicted values are identical
Targets_only_Lo1_2	CG18476	1	0	Predicted values are identical
Targets_only_Lo1_2	CG3313	1	0	Predicted values are identical
Targets_only_Lo1_2	CG5196	1	0	Predicted values are identical
Targets_only_Lo1_2	sim	1	0	Predicted values are identical
Targets_only_Lo1_2	CG7987	1	0	Predicted values are identical
Targets_only_Lo1_2	Su(var)3-9	1	0	Predicted values are identical
Targets_only_Lo1_2	Brf	1	0	Predicted values are identical
Targets_only_Lo1_2	fru	1	0	Predicted values are identical
Targets_only_Lo1_2	dan	1	0	Predicted values are identical
Targets_only_Lo1_2	hng3	1	0	Predicted values are identical
Targets_only_Lo1_2	Mrtf	1	0	Predicted values are identical
Targets_only_Lo1_2	CG14965	1	0	Predicted values are identical
Targets_only_Lo1_2	Nf-YA	1	0	Predicted values are identical
Targets_only_Lo1_2	phol	1	0	Predicted values are identical
Targets_only_Lo1_2	ssp	1	0	Predicted values are identical
Targets_only_Lo1_2	CG17361	1	0	Predicted values are identical
Targets_only_Lo1_2	stwl	1	0	Predicted values are identical
Targets_only_Lo1_2_filtered	CG9776	0	0	Predicted values are identical
Targets_only_Lo1_2_filtered	Dip2	0	0	Predicted values are identical
Targets_only_Lo1_2_filtered	CG14667	0	0	Predicted values are identical
Targets_only_Lo1_2_filtered	Atu	0	0	Predicted values are identical
Targets_only_Lo1_2_filtered	MTA1-like	0	0	Predicted values are identical
Targets_only_Lo1_2_filtered	MED27	0	0	Predicted values are identical
Targets_only_Lo1_2_filtered	CG10979	0	0	Predicted values are identical
Targets_only_Lo1_2_filtered	CG1024	0	0	Predicted values are identical
Targets_only_Lo1_2_filtered	Zif	0	0	Predicted values are identical
Targets_only_Lo1_2_filtered	Taf1	0	0	Predicted values are identical
Targets_only_Lo1_2_filtered	Pbp95	0	0	Predicted values are identical
Targets_only_Lo1_2_filtered	stck	0	0	Predicted values are identical
Targets_only_Lo1_2_filtered	CG8145	0	0	Predicted values are identical
Targets_only_Lo1_2_filtered	CG8159	0	0	Predicted values are identical
Targets_only_Lo1_2_filtered	ranshi	0	0	Predicted values are identical
Targets_only_Lo1_2_filtered	E(var)3-9	0	0	Predicted values are identical
Targets_only_Lo1_2_filtered	Rel	0	0	Predicted values are identical
Targets_only_Lo1_2_filtered	Kdm2	0	0	Predicted values are identical
Targets_only_Lo1_2_filtered	CG8319	0	0	Predicted values are identical
Targets_only_Lo1_2_filtered	Crc	0	0	Predicted values are identical
Targets_only_Lo1_2_filtered	Scm	0	0	Predicted values are identical
Targets_only_Lo1_2_filtered	CG3909	0	0	Predicted values are identical
Targets_only_Lo1_2_filtered	CG6254	0	0	Predicted values are identical
Targets_only_Lo1_2_filtered	jumu	0	0	Predicted values are identical
Targets_only_Lo1_2_filtered	Rfx	0	0	Predicted values are identical
Targets_only_Lo1_2_filtered	hth	0	0	Predicted values are identical
Targets_only_Lo1_2_filtered	TfIIFbeta	0	0	Predicted values are identical
Targets_only_Lo1_2_filtered	CG4570	0	0	Predicted values are identical
Targets_only_Lo1_2_filtered	CG4820	0	0	Predicted values are identical
Targets_only_Lo1_2_filtered	CG31441	0	0	Predicted values are identical
Targets_only_Lo5_6	TfIIFbeta	1.73	0	Predicted values are identical
Targets_only_Lo5_6	CG14711	1.41	0	Predicted values are identical
Targets_only_Lo5_6	CG10949	1.41	0	Predicted values are identical
Targets_only_Lo5_6	CG1663	1.4	0	Predicted values are identical
Targets_only_Lo5_6	CG1792	1.13	0	Predicted values are identical
Targets_only_Lo5_6	Dip2	1	0	Predicted values are identical
Targets_only_Lo5_6	CG10979	1	0	Predicted values are identical
Targets_only_Lo5_6	Zif	1	0	Predicted values are identical
Targets_only_Lo5_6	CG8145	1	0	Predicted values are identical
Targets_only_Lo5_6	E(var)3-9	1	0	Predicted values are identical
Targets_only_Lo5_6	Kdm2	1	0	Predicted values are identical
Targets_only_Lo5_6	CG4820	1	0	Predicted values are identical
Targets_only_Lo5_6	CG31441	1	0	Predicted values are identical
Targets_only_Lo5_6	CG14710	1	0	Predicted values are identical
Targets_only_Lo5_6	CG6813	1	0	Predicted values are identical
Targets_only_Lo5_6	CG5196	1	0	Predicted values are identical
Targets_only_Lo5_6	Octbeta2R	1	0	Predicted values are identical
Targets_only_Lo5_6	CG7987	1	0	Predicted values are identical
Targets_only_Lo5_6	fru	1	0	Predicted values are identical
Targets_only_Lo5_6	p53	1	0	Predicted values are identical
Targets_only_Lo5_6	l(3)mbt	1	0	Predicted values are identical
Targets_only_Lo5_6	CG14965	1	0	Predicted values are identical
Targets_only_Lo5_6	CG10147	1	0	Predicted values are identical
Targets_only_Lo5_6	vvl	1	0	Predicted values are identical
Targets_only_Lo5_6	CG9948	1	0	Predicted values are identical
Targets_only_Lo5_6	E(z)	1	0	Predicted values are identical
Targets_only_Lo5_6	tna	1	0	Predicted values are identical
Targets_only_Lo5_6	CG7368	1	0	Predicted values are identical
Targets_only_Lo5_6	CG45071	1	0	Predicted values are identical
Targets_only_Lo5_6	CG11456	1	0	Predicted values are identical
Targets_only_Lo5_6_filtered	CG9776	0	0	Predicted values are identical
Targets_only_Lo5_6_filtered	Dip2	0	0	Predicted values are identical
Targets_only_Lo5_6_filtered	CG14667	0	0	Predicted values are identical
Targets_only_Lo5_6_filtered	Atu	0	0	Predicted values are identical
Targets_only_Lo5_6_filtered	MTA1-like	0	0	Predicted values are identical
Targets_only_Lo5_6_filtered	MED27	0	0	Predicted values are identical
Targets_only_Lo5_6_filtered	CG10979	0	0	Predicted values are identical
Targets_only_Lo5_6_filtered	CG1024	0	0	Predicted values are identical
Targets_only_Lo5_6_filtered	Zif	0	0	Predicted values are identical
Targets_only_Lo5_6_filtered	Taf1	0	0	Predicted values are identical
Targets_only_Lo5_6_filtered	Pbp95	0	0	Predicted values are identical
Targets_only_Lo5_6_filtered	stck	0	0	Predicted values are identical
Targets_only_Lo5_6_filtered	CG8145	0	0	Predicted values are identical
Targets_only_Lo5_6_filtered	CG8159	0	0	Predicted values are identical
Targets_only_Lo5_6_filtered	ranshi	0	0	Predicted values are identical
Targets_only_Lo5_6_filtered	E(var)3-9	0	0	Predicted values are identical
Targets_only_Lo5_6_filtered	Rel	0	0	Predicted values are identical
Targets_only_Lo5_6_filtered	Kdm2	0	0	Predicted values are identical
Targets_only_Lo5_6_filtered	CG8319	0	0	Predicted values are identical
Targets_only_Lo5_6_filtered	Crc	0	0	Predicted values are identical
Targets_only_Lo5_6_filtered	Scm	0	0	Predicted values are identical
Targets_only_Lo5_6_filtered	CG3909	0	0	Predicted values are identical
Targets_only_Lo5_6_filtered	CG6254	0	0	Predicted values are identical
Targets_only_Lo5_6_filtered	jumu	0	0	Predicted values are identical
Targets_only_Lo5_6_filtered	Rfx	0	0	Predicted values are identical
Targets_only_Lo5_6_filtered	hth	0	0	Predicted values are identical
Targets_only_Lo5_6_filtered	TfIIFbeta	0	0	Predicted values are identical
Targets_only_Lo5_6_filtered	CG4570	0	0	Predicted values are identical
Targets_only_Lo5_6_filtered	CG4820	0	0	Predicted values are identical
Targets_only_Lo5_6_filtered	CG31441	0	0	Predicted values are identical
Targets_only_Lo1_4	Zif	4.37	26.92	Predicted values are identical
Targets_only_Lo1_4	Dad	3.91	26.92	Predicted values are identical
Targets_only_Lo1_4	CG12769	3.43	26.92	Predicted values are identical
Targets_only_Lo1_4	fd59A	3.36	26.92	Predicted values are identical
Targets_only_Lo1_4	ap	3.32	26.92	Predicted values are identical
Targets_only_Lo1_4	fkh	2.99	26.92	Predicted values are identical
Targets_only_Lo1_4	CG8388	2.98	26.92	Predicted values are identical
Targets_only_Lo1_4	CG11085	2.72	26.92	Predicted values are identical
Targets_only_Lo1_4	CG18262	2.68	26.92	Predicted values are identical
Targets_only_Lo1_4	CG18476	2.63	26.92	Predicted values are identical
Targets_only_Lo1_4	Dll	2.41	26.92	Predicted values are identical
Targets_only_Lo1_4	sim	2.23	26.92	Predicted values are identical
Targets_only_Lo1_4	CG3407	2.13	26.92	Predicted values are identical
Targets_only_Lo1_4	pros	2.07	26.92	Predicted values are identical
Targets_only_Lo1_4	MED17	1.9	26.92	Predicted values are identical
Targets_only_Lo1_4	CrebA	1.9	26.92	Predicted values are identical
Targets_only_Lo1_4	CG8159	1.89	26.92	Predicted values are identical
Targets_only_Lo1_4	CG12299	1.81	26.92	Predicted values are identical
Targets_only_Lo1_4	Side	1.73	26.92	Predicted values are identical
Targets_only_Lo1_4	Crc	1.71	26.92	Predicted values are identical
Targets_only_Lo1_4	bigmax	1.68	26.92	Predicted values are identical
Targets_only_Lo1_4	Su(var)2-HP2	1.64	26.92	Predicted values are identical
Targets_only_Lo1_4	CG2129	1.63	26.92	Predicted values are identical
Targets_only_Lo1_4	CG9305	1.62	26.92	Predicted values are identical
Targets_only_Lo1_4	phtf	1.62	26.92	Predicted values are identical
Targets_only_Lo1_4	CG44247	1.62	26.92	Predicted values are identical
Targets_only_Lo1_4	Blimp-1	1.62	26.92	Predicted values are identical
Targets_only_Lo1_4	SoxN	1.59	26.92	Predicted values are identical
Targets_only_Lo1_4	Sox21b	1.58	26.92	Predicted values are identical
Targets_only_Lo1_4	CG8319	1.57	26.92	Predicted values are identical
Targets_only_Lo1_4_filtered	CrebA	3.4	50	1
Targets_only_Lo1_4_filtered	stc	3.24	50	1
Targets_only_Lo1_4_filtered	Lmpt	2.94	50	1
Targets_only_Lo1_4_filtered	Sox102F	2.89	50	1
Targets_only_Lo1_4_filtered	crm	2.76	50	1
Targets_only_Lo1_4_filtered	SoxN	2.44	50	1
Targets_only_Lo1_4_filtered	CG10366	2.42	50	1
Targets_only_Lo1_4_filtered	CG17806	2.19	50	1
Targets_only_Lo1_4_filtered	ktub	2.16	50	1
Targets_only_Lo1_4_filtered	CHES-1-like	2	50	1
Targets_only_Lo1_4_filtered	Pc	1.96	50	1
Targets_only_Lo1_4_filtered	scro	1.84	50	1
Targets_only_Lo1_4_filtered	mute	1.73	50	1
Targets_only_Lo1_4_filtered	Zif	1.73	50	1
Targets_only_Lo1_4_filtered	tara	1.73	50	1
Targets_only_Lo1_4_filtered	egg	1.73	50	1
Targets_only_Lo1_4_filtered	tna	1.72	50	1
Targets_only_Lo1_4_filtered	Sry-delta	1.72	50	1
Targets_only_Lo1_4_filtered	Side	1.7	50	1
Targets_only_Lo1_4_filtered	NC2alpha	1.42	50	1
Targets_only_Lo1_4_filtered	CG3847	1.42	50	1
Targets_only_Lo1_4_filtered	CG14200	1.42	50	1
Targets_only_Lo1_4_filtered	toy	1.42	50	1
Targets_only_Lo1_4_filtered	p53	1.41	50	1
Targets_only_Lo1_4_filtered	dwg	1.41	50	1
Targets_only_Lo1_4_filtered	CG4328	1.4	50	1
Targets_only_Lo1_4_filtered	E2f2	1.4	50	1
Targets_only_Lo1_4_filtered	CG6254	1.39	50	1
Targets_only_Lo1_4_filtered	Dip2	1	50	1
Targets_only_Lo1_4_filtered	CG10979	1	50	1
Targets_only_Lo3_6_lobula	sr	3.04	7.69	Predicted values are identical
Targets_only_Lo3_6_lobula	SoxN	1.73	7.69	Predicted values are identical
Targets_only_Lo3_6_lobula	CG6272	1.72	7.69	Predicted values are identical
Targets_only_Lo3_6_lobula	grau	1.71	7.69	Predicted values are identical
Targets_only_Lo3_6_lobula	wek	1.71	7.69	Predicted values are identical
Targets_only_Lo3_6_lobula	CG11710	1.7	7.69	Predicted values are identical
Targets_only_Lo3_6_lobula	CG8145	1.68	7.69	Predicted values are identical
Targets_only_Lo3_6_lobula	RunxB	1.66	7.69	Predicted values are identical
Targets_only_Lo3_6_lobula	Dip2	1.42	7.69	Predicted values are identical
Targets_only_Lo3_6_lobula	Spps	1.42	7.69	Predicted values are identical
Targets_only_Lo3_6_lobula	MED15	1.42	7.69	Predicted values are identical
Targets_only_Lo3_6_lobula	mTTF	1.42	7.69	Predicted values are identical
Targets_only_Lo3_6_lobula	Su(z)12	1.41	7.69	Predicted values are identical
Targets_only_Lo3_6_lobula	esn	1.41	7.69	Predicted values are identical
Targets_only_Lo3_6_lobula	CG13624	1.41	7.69	Predicted values are identical
Targets_only_Lo3_6_lobula	key	1.41	7.69	Predicted values are identical
Targets_only_Lo3_6_lobula	Tusp	1.41	7.69	Predicted values are identical
Targets_only_Lo3_6_lobula	CG4820	1.41	7.69	Predicted values are identical
Targets_only_Lo3_6_lobula	CG1647	1.41	7.69	Predicted values are identical
Targets_only_Lo3_6_lobula	CG8319	1.4	7.69	Predicted values are identical
Targets_only_Lo3_6_lobula	schlank	1.4	7.69	Predicted values are identical
Targets_only_Lo3_6_lobula	pros	1.37	7.69	Predicted values are identical
Targets_only_Lo3_6_lobula	MED20	1.37	7.69	Predicted values are identical
Targets_only_Lo3_6_lobula	Kdm2	1.36	7.69	Predicted values are identical
Targets_only_Lo3_6_lobula	MED27	1.05	7.69	Predicted values are identical
Targets_only_Lo3_6_lobula	CG6254	1	7.69	Predicted values are identical
Targets_only_Lo3_6_lobula	CG14711	1	7.69	Predicted values are identical
Targets_only_Lo3_6_lobula	Spt3	1	7.69	Predicted values are identical
Targets_only_Lo3_6_lobula	Su(var)3-7	1	7.69	Predicted values are identical
Targets_only_Lo3_6_lobula	Pbp45	1	7.69	Predicted values are identical
Targets_only_Lo3_6_filtered	stc	2.54	20	Predicted values are identical
Targets_only_Lo3_6_filtered	CG9799	1.99	20	Predicted values are identical
Targets_only_Lo3_6_filtered	Lpt	1.99	20	Predicted values are identical
Targets_only_Lo3_6_filtered	YL-1	1.94	20	Predicted values are identical
Targets_only_Lo3_6_filtered	CG5033	1.73	20	Predicted values are identical
Targets_only_Lo3_6_filtered	CG3919	1.73	20	Predicted values are identical
Targets_only_Lo3_6_filtered	Xbp1	1.71	20	Predicted values are identical
Targets_only_Lo3_6_filtered	CG13123	1.67	20	Predicted values are identical
Targets_only_Lo3_6_filtered	CG10274	1.63	20	Predicted values are identical
Targets_only_Lo3_6_filtered	Ets65A	1.42	20	Predicted values are identical
Targets_only_Lo3_6_filtered	Sap30	1.42	20	Predicted values are identical
Targets_only_Lo3_6_filtered	GATAd	1.42	20	Predicted values are identical
Targets_only_Lo3_6_filtered	CG10631	1.41	20	Predicted values are identical
Targets_only_Lo3_6_filtered	CG6808	1.4	20	Predicted values are identical
Targets_only_Lo3_6_filtered	CG9948	1.4	20	Predicted values are identical
Targets_only_Lo3_6_filtered	Lmpt	1.4	20	Predicted values are identical
Targets_only_Lo3_6_filtered	pros	1	20	Predicted values are identical
Targets_only_Lo3_6_filtered	MED17	1	20	Predicted values are identical
Targets_only_Lo3_6_filtered	CG31365	1	20	Predicted values are identical
Targets_only_Lo3_6_filtered	sba	1	20	Predicted values are identical
Targets_only_Lo3_6_filtered	CG13624	1	20	Predicted values are identical
Targets_only_Lo3_6_filtered	l(3)mbt	1	20	Predicted values are identical
Targets_only_Lo3_6_filtered	wdn	1	20	Predicted values are identical
Targets_only_Lo3_6_filtered	CG13894	1	20	Predicted values are identical
Targets_only_Lo3_6_filtered	pfk	1	20	Predicted values are identical
Targets_only_Lo3_6_filtered	tna	1	20	Predicted values are identical
Targets_only_Lo3_6_filtered	CG17361	1	20	Predicted values are identical
Targets_only_Lo3_6_filtered	Su(z)12	1	20	Predicted values are identical
Targets_only_Lo3_6_filtered	pzg	1	20	Predicted values are identical
Targets_only_Lo3_6_filtered	Rpb8	1	20	Predicted values are identical
Targets_all_lobula	CG11414	1.67	0	Predicted values are identical
Targets_all_lobula	CG6654	1.5	0	Predicted values are identical
Targets_all_lobula	CycH	1.49	0	Predicted values are identical
Targets_all_lobula	CG9305	1.45	0	Predicted values are identical
Targets_all_lobula	CG11902	1.42	0	Predicted values are identical
Targets_all_lobula	Su(z)12	1.42	0	Predicted values are identical
Targets_all_lobula	CG4707	1.42	0	Predicted values are identical
Targets_all_lobula	Tip60	1.42	0	Predicted values are identical
Targets_all_lobula	CG13123	1.42	0	Predicted values are identical
Targets_all_lobula	Su(var)3-7	1.41	0	Predicted values are identical
Targets_all_lobula	Mes4	1.41	0	Predicted values are identical
Targets_all_lobula	CG3281	1.41	0	Predicted values are identical
Targets_all_lobula	tup	1.41	0	Predicted values are identical
Targets_all_lobula	dmrt99B	1.41	0	Predicted values are identical
Targets_all_lobula	YL-1	1.41	0	Predicted values are identical
Targets_all_lobula	CG2202	1.4	0	Predicted values are identical
Targets_all_lobula	jing	1.4	0	Predicted values are identical
Targets_all_lobula	Su(var)2-HP2	1.4	0	Predicted values are identical
Targets_all_lobula	CG2875	1.39	0	Predicted values are identical
Targets_all_lobula	NELF-B	1.38	0	Predicted values are identical
Targets_all_lobula	foxo	1.34	0	Predicted values are identical
Targets_all_lobula	NfI	1.33	0	Predicted values are identical
Targets_all_lobula	MED17	1.03	0	Predicted values are identical
Targets_all_lobula	CG1024	1	0	Predicted values are identical
Targets_all_lobula	Rel	1	0	Predicted values are identical
Targets_all_lobula	CG3909	1	0	Predicted values are identical
Targets_all_lobula	pros	1	0	Predicted values are identical
Targets_all_lobula	CG6808	1	0	Predicted values are identical
Targets_all_lobula	MBD-R2	1	0	Predicted values are identical
Targets_all_lobula	NK7.1	1	0	Predicted values are identical
Targets_all_lobula_filtered	CG9776	0	0	Predicted values are identical
Targets_all_lobula_filtered	Dip2	0	0	Predicted values are identical
Targets_all_lobula_filtered	CG14667	0	0	Predicted values are identical
Targets_all_lobula_filtered	Atu	0	0	Predicted values are identical
Targets_all_lobula_filtered	MTA1-like	0	0	Predicted values are identical
Targets_all_lobula_filtered	MED27	0	0	Predicted values are identical
Targets_all_lobula_filtered	CG10979	0	0	Predicted values are identical
Targets_all_lobula_filtered	CG1024	0	0	Predicted values are identical
Targets_all_lobula_filtered	Zif	0	0	Predicted values are identical
Targets_all_lobula_filtered	Taf1	0	0	Predicted values are identical
Targets_all_lobula_filtered	Pbp95	0	0	Predicted values are identical
Targets_all_lobula_filtered	stck	0	0	Predicted values are identical
Targets_all_lobula_filtered	CG8145	0	0	Predicted values are identical
Targets_all_lobula_filtered	CG8159	0	0	Predicted values are identical
Targets_all_lobula_filtered	ranshi	0	0	Predicted values are identical
Targets_all_lobula_filtered	E(var)3-9	0	0	Predicted values are identical
Targets_all_lobula_filtered	Rel	0	0	Predicted values are identical
Targets_all_lobula_filtered	Kdm2	0	0	Predicted values are identical
Targets_all_lobula_filtered	CG8319	0	0	Predicted values are identical
Targets_all_lobula_filtered	Crc	0	0	Predicted values are identical
Targets_all_lobula_filtered	Scm	0	0	Predicted values are identical
Targets_all_lobula_filtered	CG3909	0	0	Predicted values are identical
Targets_all_lobula_filtered	CG6254	0	0	Predicted values are identical
Targets_all_lobula_filtered	jumu	0	0	Predicted values are identical
Targets_all_lobula_filtered	Rfx	0	0	Predicted values are identical
Targets_all_lobula_filtered	hth	0	0	Predicted values are identical
Targets_all_lobula_filtered	TfIIFbeta	0	0	Predicted values are identical
Targets_all_lobula_filtered	CG4570	0	0	Predicted values are identical
Targets_all_lobula_filtered	CG4820	0	0	Predicted values are identical
Targets_all_lobula_filtered	CG31441	0	0	Predicted values are identical
Terminates_lamina	ADD1	1.42	0	Predicted values are identical
Terminates_lamina	az2	1.41	0	Predicted values are identical
Terminates_lamina	CG33695	1.41	0	Predicted values are identical
Terminates_lamina	RunxB	1.26	0	Predicted values are identical
Terminates_lamina	Atu	1	0	Predicted values are identical
Terminates_lamina	Taf1	1	0	Predicted values are identical
Terminates_lamina	E(var)3-9	1	0	Predicted values are identical
Terminates_lamina	TfIIFbeta	1	0	Predicted values are identical
Terminates_lamina	bon	1	0	Predicted values are identical
Terminates_lamina	CG10669	1	0	Predicted values are identical
Terminates_lamina	yem	1	0	Predicted values are identical
Terminates_lamina	CG1792	1	0	Predicted values are identical
Terminates_lamina	CG1233	1	0	Predicted values are identical
Terminates_lamina	hng3	1	0	Predicted values are identical
Terminates_lamina	CG2199	1	0	Predicted values are identical
Terminates_lamina	msl-3	1	0	Predicted values are identical
Terminates_lamina	E(z)	1	0	Predicted values are identical
Terminates_lamina	tna	1	0	Predicted values are identical
Terminates_lamina	stwl	1	0	Predicted values are identical
Terminates_lamina	CrebA	1	0	Predicted values are identical
Terminates_lamina	l(3)73Ah	1	0	Predicted values are identical
Terminates_lamina	phtf	1	0	Predicted values are identical
Terminates_lamina	Camta	1	0	Predicted values are identical
Terminates_lamina	CG1663	1	0	Predicted values are identical
Terminates_lamina	Mat1	1	0	Predicted values are identical
Terminates_lamina	MESR4	1	0	Predicted values are identical
Terminates_lamina	NC2alpha	1	0	Predicted values are identical
Terminates_lamina	Mes4	1	0	Predicted values are identical
Terminates_lamina	CG10904	1	0	Predicted values are identical
Terminates_lamina	CG3065	1	0	Predicted values are identical
Terminates_M2	su(Hw)	3.7	7.14	Predicted values are identical
Terminates_M2	Lpt	2.44	7.14	Predicted values are identical
Terminates_M2	Ets65A	1.98	7.14	Predicted values are identical
Terminates_M2	mirr	1.73	7.14	Predicted values are identical
Terminates_M2	CG12942	1.7	7.14	Predicted values are identical
Terminates_M2	CG11247	1.68	7.14	Predicted values are identical
Terminates_M2	CG13775	1.66	7.14	Predicted values are identical
Terminates_M2	CG4707	1.54	7.14	Predicted values are identical
Terminates_M2	Sry-delta	1.47	7.14	Predicted values are identical
Terminates_M2	vvl	1.42	7.14	Predicted values are identical
Terminates_M2	Bap170	1.42	7.14	Predicted values are identical
Terminates_M2	CG8314	1.42	7.14	Predicted values are identical
Terminates_M2	CG11906	1.42	7.14	Predicted values are identical
Terminates_M2	CG15435	1.42	7.14	Predicted values are identical
Terminates_M2	YL-1	1.42	7.14	Predicted values are identical
Terminates_M2	Dip1	1.41	7.14	Predicted values are identical
Terminates_M2	CG10669	1.41	7.14	Predicted values are identical
Terminates_M2	mamo	1.41	7.14	Predicted values are identical
Terminates_M2	stc	1.41	7.14	Predicted values are identical
Terminates_M2	Atf-2	1.41	7.14	Predicted values are identical
Terminates_M2	Ssl1	1.41	7.14	Predicted values are identical
Terminates_M2	CG4553	1.41	7.14	Predicted values are identical
Terminates_M2	dalao	1.41	7.14	Predicted values are identical
Terminates_M2	CG30403	1.4	7.14	Predicted values are identical
Terminates_M2	Su(z)2	1.38	7.14	Predicted values are identical
Terminates_M2	CG30020	1.29	7.14	Predicted values are identical
Terminates_M2	Crc	1.29	7.14	Predicted values are identical
Terminates_M2	kn	1.29	7.14	Predicted values are identical
Terminates_M2	TfIIFbeta	1.21	7.14	Predicted values are identical
Terminates_M2	MED15	1.03	7.14	Predicted values are identical
Terminates_M3	Dip1	3.72	7.14	Predicted values are identical
Terminates_M3	CG5033	1.93	7.14	Predicted values are identical
Terminates_M3	ab	1.69	7.14	Predicted values are identical
Terminates_M3	Taf8	1.64	7.14	Predicted values are identical
Terminates_M3	ranshi	1.59	7.14	Predicted values are identical
Terminates_M3	egg	1.51	7.14	Predicted values are identical
Terminates_M3	CG16863	1.43	7.14	Predicted values are identical
Terminates_M3	zfh2	1.41	7.14	Predicted values are identical
Terminates_M3	CG11317	1.41	7.14	Predicted values are identical
Terminates_M3	CG13123	1.41	7.14	Predicted values are identical
Terminates_M3	az2	1.41	7.14	Predicted values are identical
Terminates_M3	CG10147	1.34	7.14	Predicted values are identical
Terminates_M3	Set2	1.34	7.14	Predicted values are identical
Terminates_M3	Dip2	1	7.14	Predicted values are identical
Terminates_M3	stck	1	7.14	Predicted values are identical
Terminates_M3	CG8319	1	7.14	Predicted values are identical
Terminates_M3	CG18476	1	7.14	Predicted values are identical
Terminates_M3	CG12267	1	7.14	Predicted values are identical
Terminates_M3	Su(var)3-7	1	7.14	Predicted values are identical
Terminates_M3	MRG15	1	7.14	Predicted values are identical
Terminates_M3	Dad	1	7.14	Predicted values are identical
Terminates_M3	Brf	1	7.14	Predicted values are identical
Terminates_M3	MED17	1	7.14	Predicted values are identical
Terminates_M3	CG31224	1	7.14	Predicted values are identical
Terminates_M3	MED25	1	7.14	Predicted values are identical
Terminates_M3	CG4424	1	7.14	Predicted values are identical
Terminates_M3	MED28	1	7.14	Predicted values are identical
Terminates_M3	l(3)mbt	1	7.14	Predicted values are identical
Terminates_M3	Tusp	1	7.14	Predicted values are identical
Terminates_M3	zfh1	1	7.14	Predicted values are identical
Terminates_M6	Lhr	2.82	7.14	Predicted values are identical
Terminates_M6	fd59A	2.76	7.14	Predicted values are identical
Terminates_M6	MED20	2.24	7.14	Predicted values are identical
Terminates_M6	zfh2	2.23	7.14	Predicted values are identical
Terminates_M6	CG32700	2.22	7.14	Predicted values are identical
Terminates_M6	CG10979	2.2	7.14	Predicted values are identical
Terminates_M6	Opbp	2.17	7.14	Predicted values are identical
Terminates_M6	Mat1	1.99	7.14	Predicted values are identical
Terminates_M6	Brd8	1.97	7.14	Predicted values are identical
Terminates_M6	Rbsn-5	1.73	7.14	Predicted values are identical
Terminates_M6	CG30403	1.73	7.14	Predicted values are identical
Terminates_M6	CG14712	1.72	7.14	Predicted values are identical
Terminates_M6	CG11710	1.71	7.14	Predicted values are identical
Terminates_M6	Dif	1.41	7.14	Predicted values are identical
Terminates_M6	CG16863	1.41	7.14	Predicted values are identical
Terminates_M6	CG31388	1.41	7.14	Predicted values are identical
Terminates_M6	CG31224	1.41	7.14	Predicted values are identical
Terminates_M6	CG7818	1.41	7.14	Predicted values are identical
Terminates_M6	CG4553	1.38	7.14	Predicted values are identical
Terminates_M6	ab	1.37	7.14	Predicted values are identical
Terminates_M6	Iswi	1.37	7.14	Predicted values are identical
Terminates_M6	CG14441	1.28	7.14	Predicted values are identical
Terminates_M6	CG6813	1	7.14	Predicted values are identical
Terminates_M6	Spt3	1	7.14	Predicted values are identical
Terminates_M6	MBD-R2	1	7.14	Predicted values are identical
Terminates_M6	Su(var)3-7	1	7.14	Predicted values are identical
Terminates_M6	CG5180	1	7.14	Predicted values are identical
Terminates_M6	CG11902	1	7.14	Predicted values are identical
Terminates_M6	CG1792	1	7.14	Predicted values are identical
Terminates_M6	CG15011	1	7.14	Predicted values are identical
Terminates_M7	CG7928	1.73	0	Predicted values are identical
Terminates_M7	ttk	1.7	0	Predicted values are identical
Terminates_M7	phtf	1.42	0	Predicted values are identical
Terminates_M7	NELF-B	1.42	0	Predicted values are identical
Terminates_M7	ranshi	1.41	0	Predicted values are identical
Terminates_M7	CG8319	1.41	0	Predicted values are identical
Terminates_M7	Mef2	1.41	0	Predicted values are identical
Terminates_M7	CG3065	1.41	0	Predicted values are identical
Terminates_M7	CG3909	1.41	0	Predicted values are identical
Terminates_M7	mip120	1.41	0	Predicted values are identical
Terminates_M7	dmrt99B	1.4	0	Predicted values are identical
Terminates_M7	Tip60	1.39	0	Predicted values are identical
Terminates_M7	Crc	1	0	Predicted values are identical
Terminates_M7	CG14710	1	0	Predicted values are identical
Terminates_M7	CG14711	1	0	Predicted values are identical
Terminates_M7	Ravus	1	0	Predicted values are identical
Terminates_M7	CG6654	1	0	Predicted values are identical
Terminates_M7	CG4424	1	0	Predicted values are identical
Terminates_M7	CG4936	1	0	Predicted values are identical
Terminates_M7	Eip93F	1	0	Predicted values are identical
Terminates_M7	Tusp	1	0	Predicted values are identical
Terminates_M7	Sry-delta	1	0	Predicted values are identical
Terminates_M7	sima	1	0	Predicted values are identical
Terminates_M7	zfh1	1	0	Predicted values are identical
Terminates_M7	MED30	1	0	Predicted values are identical
Terminates_M7	MED4	1	0	Predicted values are identical
Terminates_M7	CTCF	1	0	Predicted values are identical
Terminates_M7	E(z)	1	0	Predicted values are identical
Terminates_M7	CG32105	1	0	Predicted values are identical
Terminates_M7	CG17359	1	0	Predicted values are identical
Terminates_M9	CG9776	0	0	Predicted values are identical
Terminates_M9	Dip2	0	0	Predicted values are identical
Terminates_M9	CG14667	0	0	Predicted values are identical
Terminates_M9	Atu	0	0	Predicted values are identical
Terminates_M9	MTA1-like	0	0	Predicted values are identical
Terminates_M9	MED27	0	0	Predicted values are identical
Terminates_M9	CG10979	0	0	Predicted values are identical
Terminates_M9	CG1024	0	0	Predicted values are identical
Terminates_M9	Zif	0	0	Predicted values are identical
Terminates_M9	Taf1	0	0	Predicted values are identical
Terminates_M9	Pbp95	0	0	Predicted values are identical
Terminates_M9	stck	0	0	Predicted values are identical
Terminates_M9	CG8145	0	0	Predicted values are identical
Terminates_M9	CG8159	0	0	Predicted values are identical
Terminates_M9	ranshi	0	0	Predicted values are identical
Terminates_M9	E(var)3-9	0	0	Predicted values are identical
Terminates_M9	Rel	0	0	Predicted values are identical
Terminates_M9	Kdm2	0	0	Predicted values are identical
Terminates_M9	CG8319	0	0	Predicted values are identical
Terminates_M9	Crc	0	0	Predicted values are identical
Terminates_M9	Scm	0	0	Predicted values are identical
Terminates_M9	CG3909	0	0	Predicted values are identical
Terminates_M9	CG6254	0	0	Predicted values are identical
Terminates_M9	jumu	0	0	Predicted values are identical
Terminates_M9	Rfx	0	0	Predicted values are identical
Terminates_M9	hth	0	0	Predicted values are identical
Terminates_M9	TfIIFbeta	0	0	Predicted values are identical
Terminates_M9	CG4570	0	0	Predicted values are identical
Terminates_M9	CG4820	0	0	Predicted values are identical
Terminates_M9	CG31441	0	0	Predicted values are identical
Terminates_M10	NELF-B	2.21	0	Predicted values are identical
Terminates_M10	tup	1.74	0	Predicted values are identical
Terminates_M10	CG5033	1.73	0	Predicted values are identical
Terminates_M10	Met	1.73	0	Predicted values are identical
Terminates_M10	Rabex-5	1.72	0	Predicted values are identical
Terminates_M10	MESR4	1.71	0	Predicted values are identical
Terminates_M10	mTTF	1.42	0	Predicted values are identical
Terminates_M10	CG17803	1.41	0	Predicted values are identical
Terminates_M10	CG13123	1.41	0	Predicted values are identical
Terminates_M10	sba	1.41	0	Predicted values are identical
Terminates_M10	row	1.41	0	Predicted values are identical
Terminates_M10	CHES-1-like	1.41	0	Predicted values are identical
Terminates_M10	Side	1.41	0	Predicted values are identical
Terminates_M10	Trl	1.41	0	Predicted values are identical
Terminates_M10	Atf-2	1.41	0	Predicted values are identical
Terminates_M10	Sox102F	1.41	0	Predicted values are identical
Terminates_M10	CG3407	1.41	0	Predicted values are identical
Terminates_M10	CG6683	1.4	0	Predicted values are identical
Terminates_M10	pzg	1.4	0	Predicted values are identical
Terminates_M10	CG3815	1.4	0	Predicted values are identical
Terminates_M10	CG10147	1.4	0	Predicted values are identical
Terminates_M10	Taf2	1.39	0	Predicted values are identical
Terminates_M10	Camta	1.39	0	Predicted values are identical
Terminates_M10	ZnT49B	1.38	0	Predicted values are identical
Terminates_M10	CG18265	1.14	0	Predicted values are identical
Terminates_M10	CG9948	1.11	0	Predicted values are identical
Terminates_M10	CG10979	1	0	Predicted values are identical
Terminates_M10	CG6254	1	0	Predicted values are identical
Terminates_M10	jumu	1	0	Predicted values are identical
Terminates_M10	Rfx	1	0	Predicted values are identical
Terminates_Lopc	luna	1.91	0	Predicted values are identical
Terminates_Lopc	dmrt99B	1.72	0	Predicted values are identical
Terminates_Lopc	CG15011	1.72	0	Predicted values are identical
Terminates_Lopc	bsh	1.42	0	Predicted values are identical
Terminates_Lopc	Mtp	1.41	0	Predicted values are identical
Terminates_Lopc	CG12299	1.41	0	Predicted values are identical
Terminates_Lopc	CG3407	1.41	0	Predicted values are identical
Terminates_Lopc	Chi	1.41	0	Predicted values are identical
Terminates_Lopc	CkIIalpha-i1	1.4	0	Predicted values are identical
Terminates_Lopc	CG4328	1.39	0	Predicted values are identical
Terminates_Lopc	Eip93F	1.31	0	Predicted values are identical
Terminates_Lopc	CG6163	1.03	0	Predicted values are identical
Terminates_Lopc	Zif	1	0	Predicted values are identical
Terminates_Lopc	CG8145	1	0	Predicted values are identical
Terminates_Lopc	E(var)3-9	1	0	Predicted values are identical
Terminates_Lopc	Crc	1	0	Predicted values are identical
Terminates_Lopc	Scm	1	0	Predicted values are identical
Terminates_Lopc	jumu	1	0	Predicted values are identical
Terminates_Lopc	Spt3	1	0	Predicted values are identical
Terminates_Lopc	svp	1	0	Predicted values are identical
Terminates_Lopc	MBD-R2	1	0	Predicted values are identical
Terminates_Lopc	foxo	1	0	Predicted values are identical
Terminates_Lopc	sr	1	0	Predicted values are identical
Terminates_Lopc	MED17	1	0	Predicted values are identical
Terminates_Lopc	sba	1	0	Predicted values are identical
Terminates_Lopc	fkh	1	0	Predicted values are identical
Terminates_Lopc	wdn	1	0	Predicted values are identical
Terminates_Lopc	CG1233	1	0	Predicted values are identical
Terminates_Lopc	Awh	1	0	Predicted values are identical
Terminates_Lopc	tna	1	0	Predicted values are identical
Terminates_Lopd	ZnT49B	1.8	0	Predicted values are identical
Terminates_Lopd	stwl	1.72	0	Predicted values are identical
Terminates_Lopd	SoxN	1.7	0	Predicted values are identical
Terminates_Lopd	Rpb8	1.66	0	Predicted values are identical
Terminates_Lopd	pfk	1.42	0	Predicted values are identical
Terminates_Lopd	CG4707	1.41	0	Predicted values are identical
Terminates_Lopd	Bap170	1.41	0	Predicted values are identical
Terminates_Lopd	CG4820	1.36	0	Predicted values are identical
Terminates_Lopd	Atf3	1.34	0	Predicted values are identical
Terminates_Lopd	Opbp	1.06	0	Predicted values are identical
Terminates_Lopd	CG5033	1.04	0	Predicted values are identical
Terminates_Lopd	CG9776	1	0	Predicted values are identical
Terminates_Lopd	MED27	1	0	Predicted values are identical
Terminates_Lopd	CG8159	1	0	Predicted values are identical
Terminates_Lopd	E(var)3-9	1	0	Predicted values are identical
Terminates_Lopd	CG8319	1	0	Predicted values are identical
Terminates_Lopd	Crc	1	0	Predicted values are identical
Terminates_Lopd	CG31441	1	0	Predicted values are identical
Terminates_Lopd	CG31388	1	0	Predicted values are identical
Terminates_Lopd	CG7987	1	0	Predicted values are identical
Terminates_Lopd	CG6654	1	0	Predicted values are identical
Terminates_Lopd	CG34376	1	0	Predicted values are identical
Terminates_Lopd	MED28	1	0	Predicted values are identical
Terminates_Lopd	CG33213	1	0	Predicted values are identical
Terminates_Lopd	fkh	1	0	Predicted values are identical
Terminates_Lopd	dmrt99B	1	0	Predicted values are identical
Terminates_Lopd	CG1792	1	0	Predicted values are identical
Terminates_Lopd	CG1233	1	0	Predicted values are identical
Terminates_Lopd	ecd	1	0	Predicted values are identical
Terminates_Lopd	CG9948	1	0	Predicted values are identical
Terminates_Lo1	CG14207	1.72	0	Predicted values are identical
Terminates_Lo1	Rpb8	1.41	0	Predicted values are identical
Terminates_Lo1	CG4553	1.41	0	Predicted values are identical
Terminates_Lo1	Usf	1.41	0	Predicted values are identical
Terminates_Lo1	Bap55	1.41	0	Predicted values are identical
Terminates_Lo1	Cdk8	1.39	0	Predicted values are identical
Terminates_Lo1	Hmg-2	1.24	0	Predicted values are identical
Terminates_Lo1	CG6254	1	0	Predicted values are identical
Terminates_Lo1	jumu	1	0	Predicted values are identical
Terminates_Lo1	CG14712	1	0	Predicted values are identical
Terminates_Lo1	CG5196	1	0	Predicted values are identical
Terminates_Lo1	CG9799	1	0	Predicted values are identical
Terminates_Lo1	tara	1	0	Predicted values are identical
Terminates_Lo1	CG17802	1	0	Predicted values are identical
Terminates_Lo1	CG4360	1	0	Predicted values are identical
Terminates_Lo1	CG1647	1	0	Predicted values are identical
Terminates_Lo1	Sry-delta	1	0	Predicted values are identical
Terminates_Lo1	CG10147	1	0	Predicted values are identical
Terminates_Lo1	CTCF	1	0	Predicted values are identical
Terminates_Lo1	TfIIEalpha	1	0	Predicted values are identical
Terminates_Lo1	Sox21b	1	0	Predicted values are identical
Terminates_Lo1	CG45071	1	0	Predicted values are identical
Terminates_Lo1	l(3)73Ah	1	0	Predicted values are identical
Terminates_Lo1	CG9705	1	0	Predicted values are identical
Terminates_Lo1	ftz-f1	1	0	Predicted values are identical
Terminates_Lo1	CG11456	1	0	Predicted values are identical
Terminates_Lo1	Aef1	1	0	Predicted values are identical
Terminates_Lo1	CG30020	1	0	Predicted values are identical
Terminates_Lo1	Mes4	1	0	Predicted values are identical
Terminates_Lo1	key	1	0	Predicted values are identical
Terminates_Lo4	Su(z)2	2.54	7.69	Predicted values are identical
Terminates_Lo4	NK7.1	2.19	7.69	Predicted values are identical
Terminates_Lo4	mor	1.98	7.69	Predicted values are identical
Terminates_Lo4	CG6765	1.94	7.69	Predicted values are identical
Terminates_Lo4	Sox102F	1.89	7.69	Predicted values are identical
Terminates_Lo4	CG8216	1.75	7.69	Predicted values are identical
Terminates_Lo4	CHES-1-like	1.72	7.69	Predicted values are identical
Terminates_Lo4	Set2	1.7	7.69	Predicted values are identical
Terminates_Lo4	Su(var)2-HP2	1.42	7.69	Predicted values are identical
Terminates_Lo4	svp	1.42	7.69	Predicted values are identical
Terminates_Lo4	CG34376	1.42	7.69	Predicted values are identical
Terminates_Lo4	bi	1.42	7.69	Predicted values are identical
Terminates_Lo4	Elp3	1.41	7.69	Predicted values are identical
Terminates_Lo4	hbn	1.41	7.69	Predicted values are identical
Terminates_Lo4	CG12299	1.41	7.69	Predicted values are identical
Terminates_Lo4	CG11902	1.41	7.69	Predicted values are identical
Terminates_Lo4	CG11456	1.41	7.69	Predicted values are identical
Terminates_Lo4	CG3065	1.41	7.69	Predicted values are identical
Terminates_Lo4	Dref	1.4	7.69	Predicted values are identical
Terminates_Lo4	MED27	1.37	7.69	Predicted values are identical
Terminates_Lo4	CG1024	1.36	7.69	Predicted values are identical
Terminates_Lo4	Su(H)	1.36	7.69	Predicted values are identical
Terminates_Lo4	Sox21b	1.34	7.69	Predicted values are identical
Terminates_Lo4	CG11560	1.33	7.69	Predicted values are identical
Terminates_Lo4	Plzf	1.17	7.69	Predicted values are identical
Terminates_Lo4	fkh	1.04	7.69	Predicted values are identical
Terminates_Lo4	Dad	1.03	7.69	Predicted values are identical
Terminates_Lo4	CG1663	1.01	7.69	Predicted values are identical
Terminates_Lo4	Atu	1	7.69	Predicted values are identical
Terminates_Lo4	stck	1	7.69	Predicted values are identical
Terminates_Lo5	CG8145	4.34	11.54	Predicted values are identical
Terminates_Lo5	Sox102F	4.05	11.54	Predicted values are identical
Terminates_Lo5	erm	3.9	11.54	Predicted values are identical
Terminates_Lo5	CG14117	3.16	11.54	Predicted values are identical
Terminates_Lo5	mute	3.07	11.54	Predicted values are identical
Terminates_Lo5	Vsx1	2.7	11.54	Predicted values are identical
Terminates_Lo5	Vsx2	2.59	11.54	Predicted values are identical
Terminates_Lo5	toy	2.41	11.54	Predicted values are identical
Terminates_Lo5	p53	1.87	11.54	Predicted values are identical
Terminates_Lo5	CG11247	1.73	11.54	Predicted values are identical
Terminates_Lo5	Sox21b	1.73	11.54	Predicted values are identical
Terminates_Lo5	CG6272	1.68	11.54	Predicted values are identical
Terminates_Lo5	ttk	1.67	11.54	Predicted values are identical
Terminates_Lo5	CG5196	1.66	11.54	Predicted values are identical
Terminates_Lo5	ap	1.54	11.54	Predicted values are identical
Terminates_Lo5	ktub	1.54	11.54	Predicted values are identical
Terminates_Lo5	caz	1.53	11.54	Predicted values are identical
Terminates_Lo5	Lmpt	1.49	11.54	Predicted values are identical
Terminates_Lo5	pfk	1.42	11.54	Predicted values are identical
Terminates_Lo5	CHES-1-like	1.42	11.54	Predicted values are identical
Terminates_Lo5	tara	1.41	11.54	Predicted values are identical
Terminates_Lo5	Sry-delta	1.41	11.54	Predicted values are identical
Terminates_Lo5	Mes2	1.41	11.54	Predicted values are identical
Terminates_Lo5	jing	1.41	11.54	Predicted values are identical
Terminates_Lo5	CG6813	1.41	11.54	Predicted values are identical
Terminates_Lo5	CG18265	1.4	11.54	Predicted values are identical
Terminates_Lo5	Brf	1.39	11.54	Predicted values are identical
Terminates_Lo5	CG2712	1.39	11.54	Predicted values are identical
Terminates_Lo5	CG44002	1.38	11.54	Predicted values are identical
Terminates_Lo5	CrebA	1.38	11.54	Predicted values are identical
sends_synaptic_output_to_region_M1	CG10274	3.18	15.38	Predicted values are identical
sends_synaptic_output_to_region_M1	CG5196	2.99	15.38	Predicted values are identical
sends_synaptic_output_to_region_M1	Camta	2.81	15.38	Predicted values are identical
sends_synaptic_output_to_region_M1	NC2beta	2.74	15.38	Predicted values are identical
sends_synaptic_output_to_region_M1	luna	2.72	15.38	Predicted values are identical
sends_synaptic_output_to_region_M1	CG12769	2.48	15.38	Predicted values are identical
sends_synaptic_output_to_region_M1	ftz-f1	2.47	15.38	Predicted values are identical
sends_synaptic_output_to_region_M1	Usf	2.45	15.38	Predicted values are identical
sends_synaptic_output_to_region_M1	Bx	2.35	15.38	Predicted values are identical
sends_synaptic_output_to_region_M1	CG6907	2.35	15.38	Predicted values are identical
sends_synaptic_output_to_region_M1	CG6683	2.27	15.38	Predicted values are identical
sends_synaptic_output_to_region_M1	CG10147	2.08	15.38	Predicted values are identical
sends_synaptic_output_to_region_M1	CHES-1-like	1.73	15.38	Predicted values are identical
sends_synaptic_output_to_region_M1	Met	1.73	15.38	Predicted values are identical
sends_synaptic_output_to_region_M1	pfk	1.69	15.38	Predicted values are identical
sends_synaptic_output_to_region_M1	dom	1.69	15.38	Predicted values are identical
sends_synaptic_output_to_region_M1	NK7.1	1.69	15.38	Predicted values are identical
sends_synaptic_output_to_region_M1	CG13894	1.68	15.38	Predicted values are identical
sends_synaptic_output_to_region_M1	CG11247	1.66	15.38	Predicted values are identical
sends_synaptic_output_to_region_M1	CG9705	1.61	15.38	Predicted values are identical
sends_synaptic_output_to_region_M1	CG17829	1.58	15.38	Predicted values are identical
sends_synaptic_output_to_region_M1	ecd	1.42	15.38	Predicted values are identical
sends_synaptic_output_to_region_M1	CG8924	1.41	15.38	Predicted values are identical
sends_synaptic_output_to_region_M1	CG11456	1.41	15.38	Predicted values are identical
sends_synaptic_output_to_region_M1	Kdm4A	1.41	15.38	Predicted values are identical
sends_synaptic_output_to_region_M1	Trl	1.4	15.38	Predicted values are identical
sends_synaptic_output_to_region_M1	CG10959	1.39	15.38	Predicted values are identical
sends_synaptic_output_to_region_M1	CG3909	1.34	15.38	Predicted values are identical
sends_synaptic_output_to_region_M1	nerfin-1	1.34	15.38	Predicted values are identical
sends_synaptic_output_to_region_M1	MED15	1.31	15.38	Predicted values are identical
sends_synaptic_output_to_region_M2	CG4570	3.93	24	Predicted values are identical
sends_synaptic_output_to_region_M2	TH1	3.91	24	Predicted values are identical
sends_synaptic_output_to_region_M2	Ssrp	3.77	24	Predicted values are identical
sends_synaptic_output_to_region_M2	ham	3.72	24	Predicted values are identical
sends_synaptic_output_to_region_M2	CG3726	3.29	24	Predicted values are identical
sends_synaptic_output_to_region_M2	CG3838	2.87	24	Predicted values are identical
sends_synaptic_output_to_region_M2	Lpt	2.77	24	Predicted values are identical
sends_synaptic_output_to_region_M2	CG45071	2.69	24	Predicted values are identical
sends_synaptic_output_to_region_M2	esn	2.66	24	Predicted values are identical
sends_synaptic_output_to_region_M2	aop	2.26	24	Predicted values are identical
sends_synaptic_output_to_region_M2	Tip60	2.21	24	Predicted values are identical
sends_synaptic_output_to_region_M2	jumu	2.13	24	Predicted values are identical
sends_synaptic_output_to_region_M2	CG11317	2.07	24	Predicted values are identical
sends_synaptic_output_to_region_M2	nerfin-1	1.96	24	Predicted values are identical
sends_synaptic_output_to_region_M2	tup	1.84	24	Predicted values are identical
sends_synaptic_output_to_region_M2	Tbp	1.78	24	Predicted values are identical
sends_synaptic_output_to_region_M2	Sry-delta	1.72	24	Predicted values are identical
sends_synaptic_output_to_region_M2	dbr	1.66	24	Predicted values are identical
sends_synaptic_output_to_region_M2	CG44002	1.62	24	Predicted values are identical
sends_synaptic_output_to_region_M2	CG6254	1.42	24	Predicted values are identical
sends_synaptic_output_to_region_M2	bab1	1.41	24	Predicted values are identical
sends_synaptic_output_to_region_M2	ftz-f1	1.41	24	Predicted values are identical
sends_synaptic_output_to_region_M2	erm	1.41	24	Predicted values are identical
sends_synaptic_output_to_region_M2	Vsx1	1.41	24	Predicted values are identical
sends_synaptic_output_to_region_M2	NfI	1.41	24	Predicted values are identical
sends_synaptic_output_to_region_M2	CG9932	1.41	24	Predicted values are identical
sends_synaptic_output_to_region_M2	Elp3	1.4	24	Predicted values are identical
sends_synaptic_output_to_region_M2	Aef1	1.4	24	Predicted values are identical
sends_synaptic_output_to_region_M2	Ravus	1.39	24	Predicted values are identical
sends_synaptic_output_to_region_M2	CG17829	1.37	24	Predicted values are identical
sends_synaptic_output_to_region_M3	CG11456	4.83	31.82	Predicted values are identical
sends_synaptic_output_to_region_M3	Nf-YC	3.68	31.82	Predicted values are identical
sends_synaptic_output_to_region_M3	Trl	3.37	31.82	Predicted values are identical
sends_synaptic_output_to_region_M3	CG3726	2.83	31.82	Predicted values are identical
sends_synaptic_output_to_region_M3	pros	2.68	31.82	Predicted values are identical
sends_synaptic_output_to_region_M3	l(3)73Ah	2.61	31.82	Predicted values are identical
sends_synaptic_output_to_region_M3	Usf	2.5	31.82	Predicted values are identical
sends_synaptic_output_to_region_M3	Ssrp	2.04	31.82	Predicted values are identical
sends_synaptic_output_to_region_M3	Hmg-2	1.87	31.82	Predicted values are identical
sends_synaptic_output_to_region_M3	Kdm2	1.87	31.82	Predicted values are identical
sends_synaptic_output_to_region_M3	CG14965	1.85	31.82	Predicted values are identical
sends_synaptic_output_to_region_M3	Eip93F	1.73	31.82	Predicted values are identical
sends_synaptic_output_to_region_M3	pzg	1.68	31.82	Predicted values are identical
sends_synaptic_output_to_region_M3	CG31388	1.68	31.82	Predicted values are identical
sends_synaptic_output_to_region_M3	CG33695	1.64	31.82	Predicted values are identical
sends_synaptic_output_to_region_M3	su(Hw)	1.64	31.82	Predicted values are identical
sends_synaptic_output_to_region_M3	ey	1.62	31.82	Predicted values are identical
sends_synaptic_output_to_region_M3	CG17361	1.61	31.82	Predicted values are identical
sends_synaptic_output_to_region_M3	CG4936	1.61	31.82	Predicted values are identical
sends_synaptic_output_to_region_M3	CG32700	1.57	31.82	Predicted values are identical
sends_synaptic_output_to_region_M3	ecd	1.46	31.82	Predicted values are identical
sends_synaptic_output_to_region_M3	CG4707	1.45	31.82	Predicted values are identical
sends_synaptic_output_to_region_M3	Spt5	1.45	31.82	Predicted values are identical
sends_synaptic_output_to_region_M3	CG18262	1.42	31.82	Predicted values are identical
sends_synaptic_output_to_region_M3	NfI	1.41	31.82	Predicted values are identical
sends_synaptic_output_to_region_M3	Zif	1.41	31.82	Predicted values are identical
sends_synaptic_output_to_region_M3	Hmx	1.41	31.82	Predicted values are identical
sends_synaptic_output_to_region_M3	Iswi	1.41	31.82	Predicted values are identical
sends_synaptic_output_to_region_M3	Dll	1.41	31.82	Predicted values are identical
sends_synaptic_output_to_region_M3	CG44002	1.4	31.82	Predicted values are identical
sends_synaptic_output_to_region_M4	Su(var)2-HP2	2.79	18.18	Predicted values are identical
sends_synaptic_output_to_region_M4	Lmpt	2.57	18.18	Predicted values are identical
sends_synaptic_output_to_region_M4	erm	2.32	18.18	Predicted values are identical
sends_synaptic_output_to_region_M4	CG12299	2.23	18.18	Predicted values are identical
sends_synaptic_output_to_region_M4	CG3838	2.19	18.18	Predicted values are identical
sends_synaptic_output_to_region_M4	CG6163	2.18	18.18	Predicted values are identical
sends_synaptic_output_to_region_M4	sr	2.15	18.18	Predicted values are identical
sends_synaptic_output_to_region_M4	bab2	2.07	18.18	Predicted values are identical
sends_synaptic_output_to_region_M4	CG5033	1.97	18.18	Predicted values are identical
sends_synaptic_output_to_region_M4	Dif	1.78	18.18	Predicted values are identical
sends_synaptic_output_to_region_M4	mor	1.62	18.18	Predicted values are identical
sends_synaptic_output_to_region_M4	CG1663	1.6	18.18	Predicted values are identical
sends_synaptic_output_to_region_M4	fkh	1.59	18.18	Predicted values are identical
sends_synaptic_output_to_region_M4	CG31388	1.56	18.18	Predicted values are identical
sends_synaptic_output_to_region_M4	Nf-YA	1.48	18.18	Predicted values are identical
sends_synaptic_output_to_region_M4	jumu	1.42	18.18	Predicted values are identical
sends_synaptic_output_to_region_M4	CG5180	1.42	18.18	Predicted values are identical
sends_synaptic_output_to_region_M4	CG11902	1.42	18.18	Predicted values are identical
sends_synaptic_output_to_region_M4	Ssrp	1.42	18.18	Predicted values are identical
sends_synaptic_output_to_region_M4	Lpt	1.42	18.18	Predicted values are identical
sends_synaptic_output_to_region_M4	tsh	1.41	18.18	Predicted values are identical
sends_synaptic_output_to_region_M4	CG4820	1.41	18.18	Predicted values are identical
sends_synaptic_output_to_region_M4	Bap170	1.41	18.18	Predicted values are identical
sends_synaptic_output_to_region_M4	Atf3	1.41	18.18	Predicted values are identical
sends_synaptic_output_to_region_M4	crm	1.41	18.18	Predicted values are identical
sends_synaptic_output_to_region_M4	CG7818	1.41	18.18	Predicted values are identical
sends_synaptic_output_to_region_M4	ap	1.4	18.18	Predicted values are identical
sends_synaptic_output_to_region_M4	mip120	1.4	18.18	Predicted values are identical
sends_synaptic_output_to_region_M4	CG5196	1.4	18.18	Predicted values are identical
sends_synaptic_output_to_region_M4	Su(var)3-9	1.38	18.18	Predicted values are identical
sends_synaptic_output_to_region_M5	CG17359	2.64	20	Predicted values are identical
sends_synaptic_output_to_region_M5	gce	2.35	20	Predicted values are identical
sends_synaptic_output_to_region_M5	CG42748	2.22	20	Predicted values are identical
sends_synaptic_output_to_region_M5	achi	2.22	20	Predicted values are identical
sends_synaptic_output_to_region_M5	CG13624	2.17	20	Predicted values are identical
sends_synaptic_output_to_region_M5	Su(var)3-9	2.14	20	Predicted values are identical
sends_synaptic_output_to_region_M5	RunxB	2.13	20	Predicted values are identical
sends_synaptic_output_to_region_M5	CG10274	2.03	20	Predicted values are identical
sends_synaptic_output_to_region_M5	dwg	1.98	20	Predicted values are identical
sends_synaptic_output_to_region_M5	CG1602	1.84	20	Predicted values are identical
sends_synaptic_output_to_region_M5	Hmg-2	1.74	20	Predicted values are identical
sends_synaptic_output_to_region_M5	CG9948	1.73	20	Predicted values are identical
sends_synaptic_output_to_region_M5	CG11456	1.71	20	Predicted values are identical
sends_synaptic_output_to_region_M5	MED4	1.69	20	Predicted values are identical
sends_synaptic_output_to_region_M5	CycH	1.66	20	Predicted values are identical
sends_synaptic_output_to_region_M5	RpIII128	1.65	20	Predicted values are identical
sends_synaptic_output_to_region_M5	CG6686	1.64	20	Predicted values are identical
sends_synaptic_output_to_region_M5	CG34340	1.6	20	Predicted values are identical
sends_synaptic_output_to_region_M5	pita	1.51	20	Predicted values are identical
sends_synaptic_output_to_region_M5	CG9705	1.46	20	Predicted values are identical
sends_synaptic_output_to_region_M5	CG3909	1.42	20	Predicted values are identical
sends_synaptic_output_to_region_M5	CG3281	1.42	20	Predicted values are identical
sends_synaptic_output_to_region_M5	oc	1.41	20	Predicted values are identical
sends_synaptic_output_to_region_M5	CG10631	1.41	20	Predicted values are identical
sends_synaptic_output_to_region_M5	CG7154	1.41	20	Predicted values are identical
sends_synaptic_output_to_region_M5	crm	1.4	20	Predicted values are identical
sends_synaptic_output_to_region_M5	CG10209	1.39	20	Predicted values are identical
sends_synaptic_output_to_region_M5	Trl	1.38	20	Predicted values are identical
sends_synaptic_output_to_region_M5	scro	1.38	20	Predicted values are identical
sends_synaptic_output_to_region_M5	mTTF	1.37	20	Predicted values are identical
sends_synaptic_output_to_region_M6	sima	2.79	12.5	Predicted values are identical
sends_synaptic_output_to_region_M6	CG31224	2.59	12.5	Predicted values are identical
sends_synaptic_output_to_region_M6	scro	2.44	12.5	Predicted values are identical
sends_synaptic_output_to_region_M6	elB	2.4	12.5	Predicted values are identical
sends_synaptic_output_to_region_M6	CG7928	2.36	12.5	Predicted values are identical
sends_synaptic_output_to_region_M6	CG17361	1.97	12.5	Predicted values are identical
sends_synaptic_output_to_region_M6	schlank	1.73	12.5	Predicted values are identical
sends_synaptic_output_to_region_M6	CG9799	1.71	12.5	Predicted values are identical
sends_synaptic_output_to_region_M6	Vsx2	1.69	12.5	Predicted values are identical
sends_synaptic_output_to_region_M6	bs	1.63	12.5	Predicted values are identical
sends_synaptic_output_to_region_M6	Taf2	1.53	12.5	Predicted values are identical
sends_synaptic_output_to_region_M6	CG4617	1.42	12.5	Predicted values are identical
sends_synaptic_output_to_region_M6	NC2beta	1.42	12.5	Predicted values are identical
sends_synaptic_output_to_region_M6	CG6163	1.41	12.5	Predicted values are identical
sends_synaptic_output_to_region_M6	foxo	1.41	12.5	Predicted values are identical
sends_synaptic_output_to_region_M6	CG4820	1.41	12.5	Predicted values are identical
sends_synaptic_output_to_region_M6	bab1	1.41	12.5	Predicted values are identical
sends_synaptic_output_to_region_M6	D	1.4	12.5	Predicted values are identical
sends_synaptic_output_to_region_M6	Sap30	1.4	12.5	Predicted values are identical
sends_synaptic_output_to_region_M6	CG14438	1.39	12.5	Predicted values are identical
sends_synaptic_output_to_region_M6	CG10147	1.38	12.5	Predicted values are identical
sends_synaptic_output_to_region_M6	CG1602	1.38	12.5	Predicted values are identical
sends_synaptic_output_to_region_M6	crm	1.36	12.5	Predicted values are identical
sends_synaptic_output_to_region_M6	wek	1.36	12.5	Predicted values are identical
sends_synaptic_output_to_region_M6	Cdk8	1.34	12.5	Predicted values are identical
sends_synaptic_output_to_region_M6	achi	1.34	12.5	Predicted values are identical
sends_synaptic_output_to_region_M6	Crc	1.17	12.5	Predicted values are identical
sends_synaptic_output_to_region_M6	CG14712	1.12	12.5	Predicted values are identical
sends_synaptic_output_to_region_M6	CG1647	1.09	12.5	Predicted values are identical
sends_synaptic_output_to_region_M6	p53	1.08	12.5	Predicted values are identical
sends_synaptic_output_to_region_M8	fru	3.43	8.7	Predicted values are identical
sends_synaptic_output_to_region_M8	CG10366	2.82	8.7	Predicted values are identical
sends_synaptic_output_to_region_M8	CG4617	2.52	8.7	Predicted values are identical
sends_synaptic_output_to_region_M8	Sox102F	2.43	8.7	Predicted values are identical
sends_synaptic_output_to_region_M8	CG17802	2.16	8.7	Predicted values are identical
sends_synaptic_output_to_region_M8	SoxN	2.1	8.7	Predicted values are identical
sends_synaptic_output_to_region_M8	CHES-1-like	1.61	8.7	Predicted values are identical
sends_synaptic_output_to_region_M8	zfh2	1.6	8.7	Predicted values are identical
sends_synaptic_output_to_region_M8	CG4553	1.42	8.7	Predicted values are identical
sends_synaptic_output_to_region_M8	CG6765	1.42	8.7	Predicted values are identical
sends_synaptic_output_to_region_M8	erm	1.41	8.7	Predicted values are identical
sends_synaptic_output_to_region_M8	Nf-YC	1.41	8.7	Predicted values are identical
sends_synaptic_output_to_region_M8	CG3847	1.38	8.7	Predicted values are identical
sends_synaptic_output_to_region_M8	bon	1.37	8.7	Predicted values are identical
sends_synaptic_output_to_region_M8	Bap55	1.32	8.7	Predicted values are identical
sends_synaptic_output_to_region_M8	hng1	1.3	8.7	Predicted values are identical
sends_synaptic_output_to_region_M8	CG6683	1.27	8.7	Predicted values are identical
sends_synaptic_output_to_region_M8	NC2alpha	1.15	8.7	Predicted values are identical
sends_synaptic_output_to_region_M8	Taf1	1	8.7	Predicted values are identical
sends_synaptic_output_to_region_M8	Pbp95	1	8.7	Predicted values are identical
sends_synaptic_output_to_region_M8	Scm	1	8.7	Predicted values are identical
sends_synaptic_output_to_region_M8	CG3313	1	8.7	Predicted values are identical
sends_synaptic_output_to_region_M8	Ravus	1	8.7	Predicted values are identical
sends_synaptic_output_to_region_M8	NK7.1	1	8.7	Predicted values are identical
sends_synaptic_output_to_region_M8	Su(var)3-9	1	8.7	Predicted values are identical
sends_synaptic_output_to_region_M8	CG6276	1	8.7	Predicted values are identical
sends_synaptic_output_to_region_M8	Pbp45	1	8.7	Predicted values are identical
sends_synaptic_output_to_region_M8	CG31224	1	8.7	Predicted values are identical
sends_synaptic_output_to_region_M8	CG5180	1	8.7	Predicted values are identical
sends_synaptic_output_to_region_M8	TFAM	1	8.7	Predicted values are identical
sends_synaptic_output_to_region_M9	CG6765	4.88	26.09	0.632455532033676
sends_synaptic_output_to_region_M9	dm	3.92	26.09	0.632455532033676
sends_synaptic_output_to_region_M9	CG6163	3.87	26.09	0.632455532033676
sends_synaptic_output_to_region_M9	CG10959	3.55	26.09	0.632455532033676
sends_synaptic_output_to_region_M9	CG14965	3.29	26.09	0.632455532033676
sends_synaptic_output_to_region_M9	Zif	2.98	26.09	0.632455532033676
sends_synaptic_output_to_region_M9	ct	2.84	26.09	0.632455532033676
sends_synaptic_output_to_region_M9	Atf-2	2.8	26.09	0.632455532033676
sends_synaptic_output_to_region_M9	bab1	2.74	26.09	0.632455532033676
sends_synaptic_output_to_region_M9	Rbf	2.73	26.09	0.632455532033676
sends_synaptic_output_to_region_M9	TfAP-2	2.59	26.09	0.632455532033676
sends_synaptic_output_to_region_M9	ab	2.46	26.09	0.632455532033676
sends_synaptic_output_to_region_M9	hng3	2.45	26.09	0.632455532033676
sends_synaptic_output_to_region_M9	CG44247	2.34	26.09	0.632455532033676
sends_synaptic_output_to_region_M9	MED17	2.34	26.09	0.632455532033676
sends_synaptic_output_to_region_M9	Bx	2.12	26.09	0.632455532033676
sends_synaptic_output_to_region_M9	CHES-1-like	2.11	26.09	0.632455532033676
sends_synaptic_output_to_region_M9	l(3)mbt	2.08	26.09	0.632455532033676
sends_synaptic_output_to_region_M9	CG14711	2.08	26.09	0.632455532033676
sends_synaptic_output_to_region_M9	CG30403	2.06	26.09	0.632455532033676
sends_synaptic_output_to_region_M9	CG8765	2.02	26.09	0.632455532033676
sends_synaptic_output_to_region_M9	Vsx2	2	26.09	0.632455532033676
sends_synaptic_output_to_region_M9	NK7.1	2	26.09	0.632455532033676
sends_synaptic_output_to_region_M9	ERR	1.99	26.09	0.632455532033676
sends_synaptic_output_to_region_M9	CG18476	1.9	26.09	0.632455532033676
sends_synaptic_output_to_region_M9	CG42748	1.9	26.09	0.632455532033676
sends_synaptic_output_to_region_M9	CG6907	1.89	26.09	0.632455532033676
sends_synaptic_output_to_region_M9	NfI	1.89	26.09	0.632455532033676
sends_synaptic_output_to_region_M9	CG11902	1.81	26.09	0.632455532033676
sends_synaptic_output_to_region_M9	oc	1.81	26.09	0.632455532033676
sends_synaptic_output_to_region_M10	CG10274	5.45	12	Predicted values are identical
sends_synaptic_output_to_region_M10	Pbp45	3.1	12	Predicted values are identical
sends_synaptic_output_to_region_M10	vvl	2.97	12	Predicted values are identical
sends_synaptic_output_to_region_M10	CycH	2.19	12	Predicted values are identical
sends_synaptic_output_to_region_M10	wdn	2.18	12	Predicted values are identical
sends_synaptic_output_to_region_M10	Su(var)3-7	2.14	12	Predicted values are identical
sends_synaptic_output_to_region_M10	tup	2.06	12	Predicted values are identical
sends_synaptic_output_to_region_M10	CG6686	1.96	12	Predicted values are identical
sends_synaptic_output_to_region_M10	CG12769	1.93	12	Predicted values are identical
sends_synaptic_output_to_region_M10	luna	1.75	12	Predicted values are identical
sends_synaptic_output_to_region_M10	TfIIEalpha	1.73	12	Predicted values are identical
sends_synaptic_output_to_region_M10	erm	1.55	12	Predicted values are identical
sends_synaptic_output_to_region_M10	CG8159	1.54	12	Predicted values are identical
sends_synaptic_output_to_region_M10	stck	1.42	12	Predicted values are identical
sends_synaptic_output_to_region_M10	dalao	1.42	12	Predicted values are identical
sends_synaptic_output_to_region_M10	Taf8	1.42	12	Predicted values are identical
sends_synaptic_output_to_region_M10	CG4936	1.41	12	Predicted values are identical
sends_synaptic_output_to_region_M10	p53	1.41	12	Predicted values are identical
sends_synaptic_output_to_region_M10	CG1792	1.41	12	Predicted values are identical
sends_synaptic_output_to_region_M10	CG2199	1.41	12	Predicted values are identical
sends_synaptic_output_to_region_M10	pzg	1.41	12	Predicted values are identical
sends_synaptic_output_to_region_M10	Dll	1.41	12	Predicted values are identical
sends_synaptic_output_to_region_M10	CG12267	1.41	12	Predicted values are identical
sends_synaptic_output_to_region_M10	sba	1.41	12	Predicted values are identical
sends_synaptic_output_to_region_M10	CG17829	1.41	12	Predicted values are identical
sends_synaptic_output_to_region_M10	CG11085	1.4	12	Predicted values are identical
sends_synaptic_output_to_region_M10	Lmpt	1.39	12	Predicted values are identical
sends_synaptic_output_to_region_M10	Ssrp	1.39	12	Predicted values are identical
sends_synaptic_output_to_region_M10	CG3838	1.39	12	Predicted values are identical
sends_synaptic_output_to_region_M10	CR43670	1.38	12	Predicted values are identical
sends_synaptic_output_to_region_Lop3	CG10366	2.74	7.41	Predicted values are identical
sends_synaptic_output_to_region_Lop3	TfIIEalpha	2.48	7.41	Predicted values are identical
sends_synaptic_output_to_region_Lop3	Hr38	2.13	7.41	Predicted values are identical
sends_synaptic_output_to_region_Lop3	fd59A	1.88	7.41	Predicted values are identical
sends_synaptic_output_to_region_Lop3	CG1602	1.42	7.41	Predicted values are identical
sends_synaptic_output_to_region_Lop3	Lpt	1.42	7.41	Predicted values are identical
sends_synaptic_output_to_region_Lop3	stwl	1.41	7.41	Predicted values are identical
sends_synaptic_output_to_region_Lop3	l(3)73Ah	1.41	7.41	Predicted values are identical
sends_synaptic_output_to_region_Lop3	CG11247	1.41	7.41	Predicted values are identical
sends_synaptic_output_to_region_Lop3	CG6813	1.4	7.41	Predicted values are identical
sends_synaptic_output_to_region_Lop3	CG45071	1.39	7.41	Predicted values are identical
sends_synaptic_output_to_region_Lop3	bsh	1.39	7.41	Predicted values are identical
sends_synaptic_output_to_region_Lop3	run	1.37	7.41	Predicted values are identical
sends_synaptic_output_to_region_Lop3	dve	1.37	7.41	Predicted values are identical
sends_synaptic_output_to_region_Lop3	CG15011	1.31	7.41	Predicted values are identical
sends_synaptic_output_to_region_Lop3	Zif	1.3	7.41	Predicted values are identical
sends_synaptic_output_to_region_Lop3	Erm_Ey	1.19	7.41	Predicted values are identical
sends_synaptic_output_to_region_Lop3	wdn	1.16	7.41	Predicted values are identical
sends_synaptic_output_to_region_Lop3	CG3919	1.16	7.41	Predicted values are identical
sends_synaptic_output_to_region_Lop3	Spps	1.11	7.41	Predicted values are identical
sends_synaptic_output_to_region_Lop3	Atu	1	7.41	Predicted values are identical
sends_synaptic_output_to_region_Lop3	Pbp95	1	7.41	Predicted values are identical
sends_synaptic_output_to_region_Lop3	Rel	1	7.41	Predicted values are identical
sends_synaptic_output_to_region_Lop3	CG6254	1	7.41	Predicted values are identical
sends_synaptic_output_to_region_Lop3	jumu	1	7.41	Predicted values are identical
sends_synaptic_output_to_region_Lop3	CG4570	1	7.41	Predicted values are identical
sends_synaptic_output_to_region_Lop3	CG31388	1	7.41	Predicted values are identical
sends_synaptic_output_to_region_Lop3	pros	1	7.41	Predicted values are identical
sends_synaptic_output_to_region_Lop3	CG14710	1	7.41	Predicted values are identical
sends_synaptic_output_to_region_Lop3	sim	1	7.41	Predicted values are identical
sends_synaptic_output_to_region_Lop4	e(y)1	1.41	0	Predicted values are identical
sends_synaptic_output_to_region_Lop4	CG11414	1.41	0	Predicted values are identical
sends_synaptic_output_to_region_Lop4	Rpb8	1.41	0	Predicted values are identical
sends_synaptic_output_to_region_Lop4	CG11398	1.41	0	Predicted values are identical
sends_synaptic_output_to_region_Lop4	key	1.39	0	Predicted values are identical
sends_synaptic_output_to_region_Lop4	Hmx	1.28	0	Predicted values are identical
sends_synaptic_output_to_region_Lop4	stck	1	0	Predicted values are identical
sends_synaptic_output_to_region_Lop4	Rfx	1	0	Predicted values are identical
sends_synaptic_output_to_region_Lop4	Spt3	1	0	Predicted values are identical
sends_synaptic_output_to_region_Lop4	foxo	1	0	Predicted values are identical
sends_synaptic_output_to_region_Lop4	mor	1	0	Predicted values are identical
sends_synaptic_output_to_region_Lop4	MED25	1	0	Predicted values are identical
sends_synaptic_output_to_region_Lop4	Rabex-5	1	0	Predicted values are identical
sends_synaptic_output_to_region_Lop4	CG2199	1	0	Predicted values are identical
sends_synaptic_output_to_region_Lop4	CG14965	1	0	Predicted values are identical
sends_synaptic_output_to_region_Lop4	Ets65A	1	0	Predicted values are identical
sends_synaptic_output_to_region_Lop4	CG10274	1	0	Predicted values are identical
sends_synaptic_output_to_region_Lop4	phol	1	0	Predicted values are identical
sends_synaptic_output_to_region_Lop4	CG32105	1	0	Predicted values are identical
sends_synaptic_output_to_region_Lop4	Trl	1	0	Predicted values are identical
sends_synaptic_output_to_region_Lop4	kin17	1	0	Predicted values are identical
sends_synaptic_output_to_region_Lop4	ppl	1	0	Predicted values are identical
sends_synaptic_output_to_region_Lop4	Mes2	1	0	Predicted values are identical
sends_synaptic_output_to_region_Lop4	Bap170	1	0	Predicted values are identical
sends_synaptic_output_to_region_Lop4	CG1663	1	0	Predicted values are identical
sends_synaptic_output_to_region_Lop4	Su(var)2-HP2	1	0	Predicted values are identical
sends_synaptic_output_to_region_Lop4	grau	1	0	Predicted values are identical
sends_synaptic_output_to_region_Lop4	NC2alpha	1	0	Predicted values are identical
sends_synaptic_output_to_region_Lop4	CG4707	1	0	Predicted values are identical
sends_synaptic_output_to_region_Lop4	Rbf	1	0	Predicted values are identical
sends_synaptic_output_to_region_Lo1	fkh	5.93	19.23	Predicted values are identical
sends_synaptic_output_to_region_Lo1	sim	4.89	19.23	Predicted values are identical
sends_synaptic_output_to_region_Lo1	Dad	3.97	19.23	Predicted values are identical
sends_synaptic_output_to_region_Lo1	SoxN	3.27	19.23	Predicted values are identical
sends_synaptic_output_to_region_Lo1	CHES-1-like	2.93	19.23	Predicted values are identical
sends_synaptic_output_to_region_Lo1	CG3407	2.76	19.23	Predicted values are identical
sends_synaptic_output_to_region_Lo1	CG2129	2.66	19.23	Predicted values are identical
sends_synaptic_output_to_region_Lo1	CG12769	2.62	19.23	Predicted values are identical
sends_synaptic_output_to_region_Lo1	CG14965	2.52	19.23	Predicted values are identical
sends_synaptic_output_to_region_Lo1	CG11085	2.43	19.23	Predicted values are identical
sends_synaptic_output_to_region_Lo1	CG8388	2.37	19.23	Predicted values are identical
sends_synaptic_output_to_region_Lo1	mor	2.24	19.23	Predicted values are identical
sends_synaptic_output_to_region_Lo1	CG31388	1.98	19.23	Predicted values are identical
sends_synaptic_output_to_region_Lo1	Dll	1.91	19.23	Predicted values are identical
sends_synaptic_output_to_region_Lo1	CG8319	1.91	19.23	Predicted values are identical
sends_synaptic_output_to_region_Lo1	dbr	1.73	19.23	Predicted values are identical
sends_synaptic_output_to_region_Lo1	Bx	1.73	19.23	Predicted values are identical
sends_synaptic_output_to_region_Lo1	CG6765	1.73	19.23	Predicted values are identical
sends_synaptic_output_to_region_Lo1	Ssl1	1.72	19.23	Predicted values are identical
sends_synaptic_output_to_region_Lo1	pros	1.67	19.23	Predicted values are identical
sends_synaptic_output_to_region_Lo1	pita	1.56	19.23	Predicted values are identical
sends_synaptic_output_to_region_Lo1	Chrac-16	1.53	19.23	Predicted values are identical
sends_synaptic_output_to_region_Lo1	TfAP-2	1.5	19.23	Predicted values are identical
sends_synaptic_output_to_region_Lo1	ssp	1.48	19.23	Predicted values are identical
sends_synaptic_output_to_region_Lo1	CG13775	1.42	19.23	Predicted values are identical
sends_synaptic_output_to_region_Lo1	CG2875	1.41	19.23	Predicted values are identical
sends_synaptic_output_to_region_Lo1	CG3919	1.41	19.23	Predicted values are identical
sends_synaptic_output_to_region_Lo1	CG9305	1.41	19.23	Predicted values are identical
sends_synaptic_output_to_region_Lo1	Asciz	1.41	19.23	Predicted values are identical
sends_synaptic_output_to_region_Lo1	hng1	1.41	19.23	Predicted values are identical
sends_synaptic_output_to_region_Lo2	CG13894	1.95	0	Predicted values are identical
sends_synaptic_output_to_region_Lo2	fd59A	1.88	0	Predicted values are identical
sends_synaptic_output_to_region_Lo2	CG43689	1.69	0	Predicted values are identical
sends_synaptic_output_to_region_Lo2	CG4617	1.6	0	Predicted values are identical
sends_synaptic_output_to_region_Lo2	MED27	1.56	0	Predicted values are identical
sends_synaptic_output_to_region_Lo2	CG11902	1.42	0	Predicted values are identical
sends_synaptic_output_to_region_Lo2	ppl	1.41	0	Predicted values are identical
sends_synaptic_output_to_region_Lo2	CG12769	1.41	0	Predicted values are identical
sends_synaptic_output_to_region_Lo2	jumu	1.41	0	Predicted values are identical
sends_synaptic_output_to_region_Lo2	Mat1	1.41	0	Predicted values are identical
sends_synaptic_output_to_region_Lo2	MESR4	1.41	0	Predicted values are identical
sends_synaptic_output_to_region_Lo2	run	1.41	0	Predicted values are identical
sends_synaptic_output_to_region_Lo2	wek	1.41	0	Predicted values are identical
sends_synaptic_output_to_region_Lo2	tup	1.41	0	Predicted values are identical
sends_synaptic_output_to_region_Lo2	CG13123	1.41	0	Predicted values are identical
sends_synaptic_output_to_region_Lo2	CG44002	1.4	0	Predicted values are identical
sends_synaptic_output_to_region_Lo2	Rfx	1.39	0	Predicted values are identical
sends_synaptic_output_to_region_Lo2	CG9932	1.38	0	Predicted values are identical
sends_synaptic_output_to_region_Lo2	kin17	1.38	0	Predicted values are identical
sends_synaptic_output_to_region_Lo2	CG16863	1.36	0	Predicted values are identical
sends_synaptic_output_to_region_Lo2	CG12219	1.34	0	Predicted values are identical
sends_synaptic_output_to_region_Lo2	fkh	1.31	0	Predicted values are identical
sends_synaptic_output_to_region_Lo2	CG11085	1.17	0	Predicted values are identical
sends_synaptic_output_to_region_Lo2	ecd	1.12	0	Predicted values are identical
sends_synaptic_output_to_region_Lo2	CG9776	1	0	Predicted values are identical
sends_synaptic_output_to_region_Lo2	Dip2	1	0	Predicted values are identical
sends_synaptic_output_to_region_Lo2	MTA1-like	1	0	Predicted values are identical
sends_synaptic_output_to_region_Lo2	Taf1	1	0	Predicted values are identical
sends_synaptic_output_to_region_Lo2	CG8159	1	0	Predicted values are identical
sends_synaptic_output_to_region_Lo2	Crc	1	0	Predicted values are identical
sends_synaptic_output_to_region_Lo4	Erm_Ey	4.07	20	Predicted values are identical
sends_synaptic_output_to_region_Lo4	Su(H)	3.66	20	Predicted values are identical
sends_synaptic_output_to_region_Lo4	mute	3.52	20	Predicted values are identical
sends_synaptic_output_to_region_Lo4	vvl	2.92	20	Predicted values are identical
sends_synaptic_output_to_region_Lo4	Rpb8	2.86	20	Predicted values are identical
sends_synaptic_output_to_region_Lo4	CG10366	2.73	20	Predicted values are identical
sends_synaptic_output_to_region_Lo4	Lhr	2.36	20	Predicted values are identical
sends_synaptic_output_to_region_Lo4	jing	2.31	20	Predicted values are identical
sends_synaptic_output_to_region_Lo4	Scm	2.23	20	Predicted values are identical
sends_synaptic_output_to_region_Lo4	tup	2.17	20	Predicted values are identical
sends_synaptic_output_to_region_Lo4	phtf	2.13	20	Predicted values are identical
sends_synaptic_output_to_region_Lo4	erm	2	20	Predicted values are identical
sends_synaptic_output_to_region_Lo4	Su(var)3-7	1.99	20	Predicted values are identical
sends_synaptic_output_to_region_Lo4	CG17806	1.97	20	Predicted values are identical
sends_synaptic_output_to_region_Lo4	CG13624	1.69	20	Predicted values are identical
sends_synaptic_output_to_region_Lo4	svp	1.67	20	Predicted values are identical
sends_synaptic_output_to_region_Lo4	Sox21b	1.66	20	Predicted values are identical
sends_synaptic_output_to_region_Lo4	MBD-R2	1.63	20	Predicted values are identical
sends_synaptic_output_to_region_Lo4	CG1024	1.62	20	Predicted values are identical
sends_synaptic_output_to_region_Lo4	nerfin-1	1.58	20	Predicted values are identical
sends_synaptic_output_to_region_Lo4	CG5196	1.56	20	Predicted values are identical
sends_synaptic_output_to_region_Lo4	fkh	1.56	20	Predicted values are identical
sends_synaptic_output_to_region_Lo4	Sap30	1.51	20	Predicted values are identical
sends_synaptic_output_to_region_Lo4	Hr38	1.46	20	Predicted values are identical
sends_synaptic_output_to_region_Lo4	MED17	1.44	20	Predicted values are identical
sends_synaptic_output_to_region_Lo4	Crc	1.42	20	Predicted values are identical
sends_synaptic_output_to_region_Lo4	MRG15	1.42	20	Predicted values are identical
sends_synaptic_output_to_region_Lo4	shn	1.42	20	Predicted values are identical
sends_synaptic_output_to_region_Lo4	CG11398	1.41	20	Predicted values are identical
sends_synaptic_output_to_region_Lo4	Rbsn-5	1.41	20	Predicted values are identical
sends_synaptic_output_to_region_Lo5	CG8145	4.22	11.54	Predicted values are identical
sends_synaptic_output_to_region_Lo5	erm	3.91	11.54	Predicted values are identical
sends_synaptic_output_to_region_Lo5	Vsx2	3.85	11.54	Predicted values are identical
sends_synaptic_output_to_region_Lo5	CG14117	3.57	11.54	Predicted values are identical
sends_synaptic_output_to_region_Lo5	toy	3.22	11.54	Predicted values are identical
sends_synaptic_output_to_region_Lo5	Sox102F	2.79	11.54	Predicted values are identical
sends_synaptic_output_to_region_Lo5	Vsx1	2.41	11.54	Predicted values are identical
sends_synaptic_output_to_region_Lo5	CG10366	2.34	11.54	Predicted values are identical
sends_synaptic_output_to_region_Lo5	CG15601	2.31	11.54	Predicted values are identical
sends_synaptic_output_to_region_Lo5	CG6765	2.21	11.54	Predicted values are identical
sends_synaptic_output_to_region_Lo5	ktub	2.09	11.54	Predicted values are identical
sends_synaptic_output_to_region_Lo5	mute	2.01	11.54	Predicted values are identical
sends_synaptic_output_to_region_Lo5	YL-1	1.73	11.54	Predicted values are identical
sends_synaptic_output_to_region_Lo5	CG9305	1.73	11.54	Predicted values are identical
sends_synaptic_output_to_region_Lo5	Mes4	1.7	11.54	Predicted values are identical
sends_synaptic_output_to_region_Lo5	sr	1.63	11.54	Predicted values are identical
sends_synaptic_output_to_region_Lo5	Lmpt	1.57	11.54	Predicted values are identical
sends_synaptic_output_to_region_Lo5	CG8388	1.45	11.54	Predicted values are identical
sends_synaptic_output_to_region_Lo5	CG42748	1.42	11.54	Predicted values are identical
sends_synaptic_output_to_region_Lo5	pzg	1.42	11.54	Predicted values are identical
sends_synaptic_output_to_region_Lo5	CG3909	1.41	11.54	Predicted values are identical
sends_synaptic_output_to_region_Lo5	CG6254	1.41	11.54	Predicted values are identical
sends_synaptic_output_to_region_Lo5	az2	1.41	11.54	Predicted values are identical
sends_synaptic_output_to_region_Lo5	Spps	1.4	11.54	Predicted values are identical
sends_synaptic_output_to_region_Lo5	Tbp	1.39	11.54	Predicted values are identical
sends_synaptic_output_to_region_Lo5	Lpt	1.37	11.54	Predicted values are identical
sends_synaptic_output_to_region_Lo5	Sap30	1.36	11.54	Predicted values are identical
sends_synaptic_output_to_region_Lo5	CG8159	1.34	11.54	Predicted values are identical
sends_synaptic_output_to_region_Lo5	GATAd	1.33	11.54	Predicted values are identical
sends_synaptic_output_to_region_Lo5	ppl	1.32	11.54	Predicted values are identical
receives_synaptic_input_in_region_lamina	CG8765	1.41	0	Predicted values are identical
receives_synaptic_input_in_region_lamina	ph-p	1.4	0	Predicted values are identical
receives_synaptic_input_in_region_lamina	stck	1	0	Predicted values are identical
receives_synaptic_input_in_region_lamina	ranshi	1	0	Predicted values are identical
receives_synaptic_input_in_region_lamina	jumu	1	0	Predicted values are identical
receives_synaptic_input_in_region_lamina	TfIIFbeta	1	0	Predicted values are identical
receives_synaptic_input_in_region_lamina	CG4820	1	0	Predicted values are identical
receives_synaptic_input_in_region_lamina	CG3281	1	0	Predicted values are identical
receives_synaptic_input_in_region_lamina	CG9799	1	0	Predicted values are identical
receives_synaptic_input_in_region_lamina	foxo	1	0	Predicted values are identical
receives_synaptic_input_in_region_lamina	CG4936	1	0	Predicted values are identical
receives_synaptic_input_in_region_lamina	bon	1	0	Predicted values are identical
receives_synaptic_input_in_region_lamina	CG13624	1	0	Predicted values are identical
receives_synaptic_input_in_region_lamina	Asciz	1	0	Predicted values are identical
receives_synaptic_input_in_region_lamina	Ets65A	1	0	Predicted values are identical
receives_synaptic_input_in_region_lamina	CG9948	1	0	Predicted values are identical
receives_synaptic_input_in_region_lamina	CG17359	1	0	Predicted values are identical
receives_synaptic_input_in_region_lamina	CG45071	1	0	Predicted values are identical
receives_synaptic_input_in_region_lamina	Su(z)12	1	0	Predicted values are identical
receives_synaptic_input_in_region_lamina	Rpb8	1	0	Predicted values are identical
receives_synaptic_input_in_region_lamina	CG1663	1	0	Predicted values are identical
receives_synaptic_input_in_region_lamina	Su(var)2-HP2	1	0	Predicted values are identical
receives_synaptic_input_in_region_lamina	CG8314	1	0	Predicted values are identical
receives_synaptic_input_in_region_lamina	tef	1	0	Predicted values are identical
receives_synaptic_input_in_region_lamina	CG5033	1	0	Predicted values are identical
receives_synaptic_input_in_region_lamina	Hmg-2	1	0	Predicted values are identical
receives_synaptic_input_in_region_lamina	Mes4	1	0	Predicted values are identical
receives_synaptic_input_in_region_lamina	CG2875	1	0	Predicted values are identical
receives_synaptic_input_in_region_lamina	schlank	1	0	Predicted values are identical
receives_synaptic_input_in_region_lamina	e(y)3	1	0	Predicted values are identical
receives_synaptic_input_in_region_M1	Camta	6.47	19.23	-0.707106781186548
receives_synaptic_input_in_region_M1	Crc	5.06	19.23	-0.707106781186548
receives_synaptic_input_in_region_M1	vvl	4.91	19.23	-0.707106781186548
receives_synaptic_input_in_region_M1	ap	3.49	19.23	-0.707106781186548
receives_synaptic_input_in_region_M1	row	3.26	19.23	-0.707106781186548
receives_synaptic_input_in_region_M1	CG32105	2.99	19.23	-0.707106781186548
receives_synaptic_input_in_region_M1	CG10147	2.97	19.23	-0.707106781186548
receives_synaptic_input_in_region_M1	Erm_Ey	2.92	19.23	-0.707106781186548
receives_synaptic_input_in_region_M1	Plzf	2.72	19.23	-0.707106781186548
receives_synaptic_input_in_region_M1	Nf-YA	2.54	19.23	-0.707106781186548
receives_synaptic_input_in_region_M1	Octbeta2R	2.5	19.23	-0.707106781186548
receives_synaptic_input_in_region_M1	CG15601	2.4	19.23	-0.707106781186548
receives_synaptic_input_in_region_M1	Tusp	2.22	19.23	-0.707106781186548
receives_synaptic_input_in_region_M1	Su(var)3-7	2.2	19.23	-0.707106781186548
receives_synaptic_input_in_region_M1	CG31441	2.19	19.23	-0.707106781186548
receives_synaptic_input_in_region_M1	apt	2.18	19.23	-0.707106781186548
receives_synaptic_input_in_region_M1	Met	2.05	19.23	-0.707106781186548
receives_synaptic_input_in_region_M1	CG12769	2.03	19.23	-0.707106781186548
receives_synaptic_input_in_region_M1	MED27	1.99	19.23	-0.707106781186548
receives_synaptic_input_in_region_M1	CG13123	1.96	19.23	-0.707106781186548
receives_synaptic_input_in_region_M1	Atu	1.9	19.23	-0.707106781186548
receives_synaptic_input_in_region_M1	Mrtf	1.73	19.23	-0.707106781186548
receives_synaptic_input_in_region_M1	wek	1.72	19.23	-0.707106781186548
receives_synaptic_input_in_region_M1	Chrac-14	1.71	19.23	-0.707106781186548
receives_synaptic_input_in_region_M1	bs	1.67	19.23	-0.707106781186548
receives_synaptic_input_in_region_M1	NC2alpha	1.67	19.23	-0.707106781186548
receives_synaptic_input_in_region_M1	E(z)	1.58	19.23	-0.707106781186548
receives_synaptic_input_in_region_M1	CG8159	1.57	19.23	-0.707106781186548
receives_synaptic_input_in_region_M1	RpII33	1.51	19.23	-0.707106781186548
receives_synaptic_input_in_region_M1	pzg	1.48	19.23	-0.707106781186548
receives_synaptic_input_in_region_M2	ERR	4.45	20	1
receives_synaptic_input_in_region_M2	CG9650	4.42	20	1
receives_synaptic_input_in_region_M2	CG4936	3.96	20	1
receives_synaptic_input_in_region_M2	Tbp	3.49	20	1
receives_synaptic_input_in_region_M2	mute	3.47	20	1
receives_synaptic_input_in_region_M2	GATAd	3.36	20	1
receives_synaptic_input_in_region_M2	CG10274	3.36	20	1
receives_synaptic_input_in_region_M2	ap	3.05	20	1
receives_synaptic_input_in_region_M2	Ets65A	2.89	20	1
receives_synaptic_input_in_region_M2	sba	2.86	20	1
receives_synaptic_input_in_region_M2	apt	2.86	20	1
receives_synaptic_input_in_region_M2	tef	2.7	20	1
receives_synaptic_input_in_region_M2	Lpt	2.6	20	1
receives_synaptic_input_in_region_M2	CG31388	2.54	20	1
receives_synaptic_input_in_region_M2	fd68A	2.51	20	1
receives_synaptic_input_in_region_M2	CG1602	2.44	20	1
receives_synaptic_input_in_region_M2	TfIIFbeta	2.43	20	1
receives_synaptic_input_in_region_M2	CG1663	2.4	20	1
receives_synaptic_input_in_region_M2	Nf-YA	2.34	20	1
receives_synaptic_input_in_region_M2	mxc	2.32	20	1
receives_synaptic_input_in_region_M2	fd59A	2.32	20	1
receives_synaptic_input_in_region_M2	CG12299	2.3	20	1
receives_synaptic_input_in_region_M2	CG30020	2.29	20	1
receives_synaptic_input_in_region_M2	CG4570	2	20	1
receives_synaptic_input_in_region_M2	CG8924	1.99	20	1
receives_synaptic_input_in_region_M2	Dif	1.82	20	1
receives_synaptic_input_in_region_M2	bsh	1.78	20	1
receives_synaptic_input_in_region_M2	CG8314	1.77	20	1
receives_synaptic_input_in_region_M2	hng1	1.74	20	1
receives_synaptic_input_in_region_M2	CG11247	1.73	20	1
receives_synaptic_input_in_region_M3	Crc	4.97	36.36	0.316227766016838
receives_synaptic_input_in_region_M3	CG31388	3.03	36.36	0.316227766016838
receives_synaptic_input_in_region_M3	Sry-delta	2.98	36.36	0.316227766016838
receives_synaptic_input_in_region_M3	mip120	2.85	36.36	0.316227766016838
receives_synaptic_input_in_region_M3	ab	2.71	36.36	0.316227766016838
receives_synaptic_input_in_region_M3	bs	2.6	36.36	0.316227766016838
receives_synaptic_input_in_region_M3	CG2889	2.55	36.36	0.316227766016838
receives_synaptic_input_in_region_M3	Hr38	2.5	36.36	0.316227766016838
receives_synaptic_input_in_region_M3	CG2875	2.34	36.36	0.316227766016838
receives_synaptic_input_in_region_M3	Bx	2.24	36.36	0.316227766016838
receives_synaptic_input_in_region_M3	CG7368	2.16	36.36	0.316227766016838
receives_synaptic_input_in_region_M3	su(Hw)	2.15	36.36	0.316227766016838
receives_synaptic_input_in_region_M3	E(z)	2.1	36.36	0.316227766016838
receives_synaptic_input_in_region_M3	tsh	2	36.36	0.316227766016838
receives_synaptic_input_in_region_M3	MED28	1.94	36.36	0.316227766016838
receives_synaptic_input_in_region_M3	CG9305	1.94	36.36	0.316227766016838
receives_synaptic_input_in_region_M3	Nf-YA	1.89	36.36	0.316227766016838
receives_synaptic_input_in_region_M3	CG11456	1.86	36.36	0.316227766016838
receives_synaptic_input_in_region_M3	NC2alpha	1.83	36.36	0.316227766016838
receives_synaptic_input_in_region_M3	nvy	1.73	36.36	0.316227766016838
receives_synaptic_input_in_region_M3	Cdk8	1.65	36.36	0.316227766016838
receives_synaptic_input_in_region_M3	Ravus	1.65	36.36	0.316227766016838
receives_synaptic_input_in_region_M3	noc	1.64	36.36	0.316227766016838
receives_synaptic_input_in_region_M3	Dif	1.54	36.36	0.316227766016838
receives_synaptic_input_in_region_M3	e(y)1	1.41	36.36	0.316227766016838
receives_synaptic_input_in_region_M3	CG13123	1.41	36.36	0.316227766016838
receives_synaptic_input_in_region_M3	run	1.41	36.36	0.316227766016838
receives_synaptic_input_in_region_M3	CG9705	1.4	36.36	0.316227766016838
receives_synaptic_input_in_region_M3	Lim3	1.4	36.36	0.316227766016838
receives_synaptic_input_in_region_M3	fkh	1.39	36.36	0.316227766016838
receives_synaptic_input_in_region_M4	foxo	4.83	22.73	0.447213595499958
receives_synaptic_input_in_region_M4	bsh	3.96	22.73	0.447213595499958
receives_synaptic_input_in_region_M4	CG13123	3.92	22.73	0.447213595499958
receives_synaptic_input_in_region_M4	CG34376	3.48	22.73	0.447213595499958
receives_synaptic_input_in_region_M4	CG10274	3.29	22.73	0.447213595499958
receives_synaptic_input_in_region_M4	CG31388	3.22	22.73	0.447213595499958
receives_synaptic_input_in_region_M4	phol	2.94	22.73	0.447213595499958
receives_synaptic_input_in_region_M4	Su(z)2	2.67	22.73	0.447213595499958
receives_synaptic_input_in_region_M4	CG30020	2.66	22.73	0.447213595499958
receives_synaptic_input_in_region_M4	Pbp45	2.43	22.73	0.447213595499958
receives_synaptic_input_in_region_M4	Mef2	2.37	22.73	0.447213595499958
receives_synaptic_input_in_region_M4	Taf1	2.36	22.73	0.447213595499958
receives_synaptic_input_in_region_M4	CG10979	2.2	22.73	0.447213595499958
receives_synaptic_input_in_region_M4	CG10209	2.16	22.73	0.447213595499958
receives_synaptic_input_in_region_M4	run	2.15	22.73	0.447213595499958
receives_synaptic_input_in_region_M4	zfh2	2.05	22.73	0.447213595499958
receives_synaptic_input_in_region_M4	CG6163	2.05	22.73	0.447213595499958
receives_synaptic_input_in_region_M4	Dip1	1.89	22.73	0.447213595499958
receives_synaptic_input_in_region_M4	CG2199	1.75	22.73	0.447213595499958
receives_synaptic_input_in_region_M4	CG13775	1.73	22.73	0.447213595499958
receives_synaptic_input_in_region_M4	schlank	1.73	22.73	0.447213595499958
receives_synaptic_input_in_region_M4	CG4424	1.72	22.73	0.447213595499958
receives_synaptic_input_in_region_M4	mor	1.71	22.73	0.447213595499958
receives_synaptic_input_in_region_M4	Sox21b	1.69	22.73	0.447213595499958
receives_synaptic_input_in_region_M4	CG1602	1.63	22.73	0.447213595499958
receives_synaptic_input_in_region_M4	RpII33	1.62	22.73	0.447213595499958
receives_synaptic_input_in_region_M4	CG14965	1.61	22.73	0.447213595499958
receives_synaptic_input_in_region_M4	key	1.6	22.73	0.447213595499958
receives_synaptic_input_in_region_M4	ph-p	1.58	22.73	0.447213595499958
receives_synaptic_input_in_region_M4	vvl	1.57	22.73	0.447213595499958
receives_synaptic_input_in_region_M5	RpII33	4.98	48	1
receives_synaptic_input_in_region_M5	CG10274	3.8	48	1
receives_synaptic_input_in_region_M5	Hr38	3.76	48	1
receives_synaptic_input_in_region_M5	CG1024	3.51	48	1
receives_synaptic_input_in_region_M5	her	3.36	48	1
receives_synaptic_input_in_region_M5	CG8281	3.18	48	1
receives_synaptic_input_in_region_M5	CG34340	3.13	48	1
receives_synaptic_input_in_region_M5	stck	2.75	48	1
receives_synaptic_input_in_region_M5	CG3815	2.6	48	1
receives_synaptic_input_in_region_M5	Erm_Ey	2.49	48	1
receives_synaptic_input_in_region_M5	zfh2	2.27	48	1
receives_synaptic_input_in_region_M5	wek	2.16	48	1
receives_synaptic_input_in_region_M5	l(3)73Ah	2	48	1
receives_synaptic_input_in_region_M5	mute	1.98	48	1
receives_synaptic_input_in_region_M5	Su(var)3-7	1.85	48	1
receives_synaptic_input_in_region_M5	pdm3	1.72	48	1
receives_synaptic_input_in_region_M5	Tusp	1.72	48	1
receives_synaptic_input_in_region_M5	mip120	1.7	48	1
receives_synaptic_input_in_region_M5	Met	1.69	48	1
receives_synaptic_input_in_region_M5	CG14200	1.67	48	1
receives_synaptic_input_in_region_M5	Zif	1.65	48	1
receives_synaptic_input_in_region_M5	CG6686	1.56	48	1
receives_synaptic_input_in_region_M5	CG15011	1.53	48	1
receives_synaptic_input_in_region_M5	TfIIFbeta	1.53	48	1
receives_synaptic_input_in_region_M5	Bap170	1.5	48	1
receives_synaptic_input_in_region_M5	CG13894	1.47	48	1
receives_synaptic_input_in_region_M5	CG12299	1.46	48	1
receives_synaptic_input_in_region_M5	Sap30	1.42	48	1
receives_synaptic_input_in_region_M5	CG13123	1.42	48	1
receives_synaptic_input_in_region_M5	CG9776	1.41	48	1
receives_synaptic_input_in_region_M6	Hr38	4.48	20.83	Predicted values are identical
receives_synaptic_input_in_region_M6	mute	2.98	20.83	Predicted values are identical
receives_synaptic_input_in_region_M6	CG17806	2.39	20.83	Predicted values are identical
receives_synaptic_input_in_region_M6	su(Hw)	2.26	20.83	Predicted values are identical
receives_synaptic_input_in_region_M6	CG7368	2.14	20.83	Predicted values are identical
receives_synaptic_input_in_region_M6	CG14712	2.01	20.83	Predicted values are identical
receives_synaptic_input_in_region_M6	elB	1.99	20.83	Predicted values are identical
receives_synaptic_input_in_region_M6	Taf2	1.95	20.83	Predicted values are identical
receives_synaptic_input_in_region_M6	TH1	1.84	20.83	Predicted values are identical
receives_synaptic_input_in_region_M6	Cdk8	1.73	20.83	Predicted values are identical
receives_synaptic_input_in_region_M6	pdm3	1.71	20.83	Predicted values are identical
receives_synaptic_input_in_region_M6	CG1602	1.61	20.83	Predicted values are identical
receives_synaptic_input_in_region_M6	Kdm2	1.6	20.83	Predicted values are identical
receives_synaptic_input_in_region_M6	phol	1.56	20.83	Predicted values are identical
receives_synaptic_input_in_region_M6	e(y)1	1.49	20.83	Predicted values are identical
receives_synaptic_input_in_region_M6	Dip1	1.42	20.83	Predicted values are identical
receives_synaptic_input_in_region_M6	wek	1.42	20.83	Predicted values are identical
receives_synaptic_input_in_region_M6	Dif	1.41	20.83	Predicted values are identical
receives_synaptic_input_in_region_M6	hng1	1.41	20.83	Predicted values are identical
receives_synaptic_input_in_region_M6	dbr	1.41	20.83	Predicted values are identical
receives_synaptic_input_in_region_M6	CG1233	1.41	20.83	Predicted values are identical
receives_synaptic_input_in_region_M6	CHES-1-like	1.41	20.83	Predicted values are identical
receives_synaptic_input_in_region_M6	CG17802	1.41	20.83	Predicted values are identical
receives_synaptic_input_in_region_M6	MED25	1.41	20.83	Predicted values are identical
receives_synaptic_input_in_region_M6	CG10979	1.4	20.83	Predicted values are identical
receives_synaptic_input_in_region_M6	MED17	1.4	20.83	Predicted values are identical
receives_synaptic_input_in_region_M6	NC2beta	1.4	20.83	Predicted values are identical
receives_synaptic_input_in_region_M6	luna	1.4	20.83	Predicted values are identical
receives_synaptic_input_in_region_M6	Chi	1.4	20.83	Predicted values are identical
receives_synaptic_input_in_region_M6	HP1b	1.4	20.83	Predicted values are identical
receives_synaptic_input_in_region_M8	E(z)	3.2	17.39	Predicted values are identical
receives_synaptic_input_in_region_M8	Su(H)	2.76	17.39	Predicted values are identical
receives_synaptic_input_in_region_M8	CG34376	2.6	17.39	Predicted values are identical
receives_synaptic_input_in_region_M8	Spps	2.38	17.39	Predicted values are identical
receives_synaptic_input_in_region_M8	CG42748	2.16	17.39	Predicted values are identical
receives_synaptic_input_in_region_M8	Pbp45	2.06	17.39	Predicted values are identical
receives_synaptic_input_in_region_M8	Eip93F	1.88	17.39	Predicted values are identical
receives_synaptic_input_in_region_M8	hng3	1.74	17.39	Predicted values are identical
receives_synaptic_input_in_region_M8	CG4553	1.73	17.39	Predicted values are identical
receives_synaptic_input_in_region_M8	Kdm4A	1.68	17.39	Predicted values are identical
receives_synaptic_input_in_region_M8	bs	1.64	17.39	Predicted values are identical
receives_synaptic_input_in_region_M8	Tusp	1.62	17.39	Predicted values are identical
receives_synaptic_input_in_region_M8	CG17829	1.6	17.39	Predicted values are identical
receives_synaptic_input_in_region_M8	CG12769	1.56	17.39	Predicted values are identical
receives_synaptic_input_in_region_M8	CG2712	1.55	17.39	Predicted values are identical
receives_synaptic_input_in_region_M8	Atf-2	1.49	17.39	Predicted values are identical
receives_synaptic_input_in_region_M8	CG8950	1.46	17.39	Predicted values are identical
receives_synaptic_input_in_region_M8	stwl	1.42	17.39	Predicted values are identical
receives_synaptic_input_in_region_M8	mute	1.42	17.39	Predicted values are identical
receives_synaptic_input_in_region_M8	dm	1.41	17.39	Predicted values are identical
receives_synaptic_input_in_region_M8	CG10631	1.41	17.39	Predicted values are identical
receives_synaptic_input_in_region_M8	sr	1.41	17.39	Predicted values are identical
receives_synaptic_input_in_region_M8	hng1	1.41	17.39	Predicted values are identical
receives_synaptic_input_in_region_M8	MBD-R2	1.4	17.39	Predicted values are identical
receives_synaptic_input_in_region_M8	row	1.39	17.39	Predicted values are identical
receives_synaptic_input_in_region_M8	D	1.39	17.39	Predicted values are identical
receives_synaptic_input_in_region_M8	CG32105	1.38	17.39	Predicted values are identical
receives_synaptic_input_in_region_M8	Su(var)3-9	1.37	17.39	Predicted values are identical
receives_synaptic_input_in_region_M8	scro	1.37	17.39	Predicted values are identical
receives_synaptic_input_in_region_M8	stc	1.37	17.39	Predicted values are identical
receives_synaptic_input_in_region_M9	CG34376	5.19	13.04	Predicted values are identical
receives_synaptic_input_in_region_M9	CG42748	2.78	13.04	Predicted values are identical
receives_synaptic_input_in_region_M9	CG30403	2.64	13.04	Predicted values are identical
receives_synaptic_input_in_region_M9	RpIII128	2.52	13.04	Predicted values are identical
receives_synaptic_input_in_region_M9	NC2alpha	2.44	13.04	Predicted values are identical
receives_synaptic_input_in_region_M9	Vsx1	2.04	13.04	Predicted values are identical
receives_synaptic_input_in_region_M9	CG6163	1.79	13.04	Predicted values are identical
receives_synaptic_input_in_region_M9	dalao	1.73	13.04	Predicted values are identical
receives_synaptic_input_in_region_M9	wek	1.73	13.04	Predicted values are identical
receives_synaptic_input_in_region_M9	CG34422	1.7	13.04	Predicted values are identical
receives_synaptic_input_in_region_M9	dve	1.62	13.04	Predicted values are identical
receives_synaptic_input_in_region_M9	CG15011	1.58	13.04	Predicted values are identical
receives_synaptic_input_in_region_M9	klu	1.42	13.04	Predicted values are identical
receives_synaptic_input_in_region_M9	CG17359	1.42	13.04	Predicted values are identical
receives_synaptic_input_in_region_M9	CG10979	1.41	13.04	Predicted values are identical
receives_synaptic_input_in_region_M9	tna	1.41	13.04	Predicted values are identical
receives_synaptic_input_in_region_M9	kin17	1.41	13.04	Predicted values are identical
receives_synaptic_input_in_region_M9	crm	1.41	13.04	Predicted values are identical
receives_synaptic_input_in_region_M9	CG1024	1.4	13.04	Predicted values are identical
receives_synaptic_input_in_region_M9	Eip93F	1.4	13.04	Predicted values are identical
receives_synaptic_input_in_region_M9	dbr	1.4	13.04	Predicted values are identical
receives_synaptic_input_in_region_M9	luna	1.4	13.04	Predicted values are identical
receives_synaptic_input_in_region_M9	CG8388	1.39	13.04	Predicted values are identical
receives_synaptic_input_in_region_M9	ttk	1.34	13.04	Predicted values are identical
receives_synaptic_input_in_region_M9	tef	1.32	13.04	Predicted values are identical
receives_synaptic_input_in_region_M9	Lmpt	1.26	13.04	Predicted values are identical
receives_synaptic_input_in_region_M9	kn	1.16	13.04	Predicted values are identical
receives_synaptic_input_in_region_M9	MBD-R2	1.12	13.04	Predicted values are identical
receives_synaptic_input_in_region_M9	CG14667	1	13.04	Predicted values are identical
receives_synaptic_input_in_region_M9	MTA1-like	1	13.04	Predicted values are identical
receives_synaptic_input_in_region_M10	Mio	1.41	0	Predicted values are identical
receives_synaptic_input_in_region_M10	ecd	1.41	0	Predicted values are identical
receives_synaptic_input_in_region_M10	CG10565	1.34	0	Predicted values are identical
receives_synaptic_input_in_region_M10	CG4820	1	0	Predicted values are identical
receives_synaptic_input_in_region_M10	pros	1	0	Predicted values are identical
receives_synaptic_input_in_region_M10	CG14710	1	0	Predicted values are identical
receives_synaptic_input_in_region_M10	Su(var)3-9	1	0	Predicted values are identical
receives_synaptic_input_in_region_M10	CG4424	1	0	Predicted values are identical
receives_synaptic_input_in_region_M10	CG4360	1	0	Predicted values are identical
receives_synaptic_input_in_region_M10	bon	1	0	Predicted values are identical
receives_synaptic_input_in_region_M10	CG33213	1	0	Predicted values are identical
receives_synaptic_input_in_region_M10	wdn	1	0	Predicted values are identical
receives_synaptic_input_in_region_M10	yem	1	0	Predicted values are identical
receives_synaptic_input_in_region_M10	zfh1	1	0	Predicted values are identical
receives_synaptic_input_in_region_M10	CG1792	1	0	Predicted values are identical
receives_synaptic_input_in_region_M10	Mrtf	1	0	Predicted values are identical
receives_synaptic_input_in_region_M10	vvl	1	0	Predicted values are identical
receives_synaptic_input_in_region_M10	msl-3	1	0	Predicted values are identical
receives_synaptic_input_in_region_M10	Taf2	1	0	Predicted values are identical
receives_synaptic_input_in_region_M10	tna	1	0	Predicted values are identical
receives_synaptic_input_in_region_M10	CG4328	1	0	Predicted values are identical
receives_synaptic_input_in_region_M10	Trl	1	0	Predicted values are identical
receives_synaptic_input_in_region_M10	CkIIalpha-i1	1	0	Predicted values are identical
receives_synaptic_input_in_region_M10	kin17	1	0	Predicted values are identical
receives_synaptic_input_in_region_M10	Ssl1	1	0	Predicted values are identical
receives_synaptic_input_in_region_M10	Camta	1	0	Predicted values are identical
receives_synaptic_input_in_region_M10	Su(z)2	1	0	Predicted values are identical
receives_synaptic_input_in_region_M10	CG8388	1	0	Predicted values are identical
receives_synaptic_input_in_region_M10	Spt5	1	0	Predicted values are identical
receives_synaptic_input_in_region_M10	Ssrp	1	0	Predicted values are identical
receives_synaptic_input_in_region_Lop1	Sap30	1.73	0	Predicted values are identical
receives_synaptic_input_in_region_Lop1	mxc	1.72	0	Predicted values are identical
receives_synaptic_input_in_region_Lop1	CG14200	1.72	0	Predicted values are identical
receives_synaptic_input_in_region_Lop1	CG34376	1.42	0	Predicted values are identical
receives_synaptic_input_in_region_Lop1	Hakai	1.42	0	Predicted values are identical
receives_synaptic_input_in_region_Lop1	CG9776	1.42	0	Predicted values are identical
receives_synaptic_input_in_region_Lop1	CG14438	1.42	0	Predicted values are identical
receives_synaptic_input_in_region_Lop1	Sry-delta	1.41	0	Predicted values are identical
receives_synaptic_input_in_region_Lop1	CG4617	1.41	0	Predicted values are identical
receives_synaptic_input_in_region_Lop1	ftz-f1	1.41	0	Predicted values are identical
receives_synaptic_input_in_region_Lop1	pita	1.41	0	Predicted values are identical
receives_synaptic_input_in_region_Lop1	Crc	1.41	0	Predicted values are identical
receives_synaptic_input_in_region_Lop1	pfk	1.41	0	Predicted values are identical
receives_synaptic_input_in_region_Lop1	e(y)1	1.4	0	Predicted values are identical
receives_synaptic_input_in_region_Lop1	Aef1	1.37	0	Predicted values are identical
receives_synaptic_input_in_region_Lop1	Pcl	1.34	0	Predicted values are identical
receives_synaptic_input_in_region_Lop1	Octbeta2R	1.28	0	Predicted values are identical
receives_synaptic_input_in_region_Lop1	CG2875	1.07	0	Predicted values are identical
receives_synaptic_input_in_region_Lop1	CG14667	1	0	Predicted values are identical
receives_synaptic_input_in_region_Lop1	Atu	1	0	Predicted values are identical
receives_synaptic_input_in_region_Lop1	CG10979	1	0	Predicted values are identical
receives_synaptic_input_in_region_Lop1	CG8145	1	0	Predicted values are identical
receives_synaptic_input_in_region_Lop1	CG8159	1	0	Predicted values are identical
receives_synaptic_input_in_region_Lop1	Rel	1	0	Predicted values are identical
receives_synaptic_input_in_region_Lop1	Kdm2	1	0	Predicted values are identical
receives_synaptic_input_in_region_Lop1	CG3909	1	0	Predicted values are identical
receives_synaptic_input_in_region_Lop1	CG6254	1	0	Predicted values are identical
receives_synaptic_input_in_region_Lop1	hth	1	0	Predicted values are identical
receives_synaptic_input_in_region_Lop1	CG4820	1	0	Predicted values are identical
receives_synaptic_input_in_region_Lop1	CG14712	1	0	Predicted values are identical
receives_synaptic_input_in_region_Lop3	CG6272	1.42	0	Predicted values are identical
receives_synaptic_input_in_region_Lop3	Ssl1	1.41	0	Predicted values are identical
receives_synaptic_input_in_region_Lop3	CG11456	1.41	0	Predicted values are identical
receives_synaptic_input_in_region_Lop3	Opbp	1.41	0	Predicted values are identical
receives_synaptic_input_in_region_Lop3	CG1663	1.39	0	Predicted values are identical
receives_synaptic_input_in_region_Lop3	CG14438	1.31	0	Predicted values are identical
receives_synaptic_input_in_region_Lop3	CG10979	1	0	Predicted values are identical
receives_synaptic_input_in_region_Lop3	Taf1	1	0	Predicted values are identical
receives_synaptic_input_in_region_Lop3	CG8159	1	0	Predicted values are identical
receives_synaptic_input_in_region_Lop3	CG4820	1	0	Predicted values are identical
receives_synaptic_input_in_region_Lop3	CG31388	1	0	Predicted values are identical
receives_synaptic_input_in_region_Lop3	CG18476	1	0	Predicted values are identical
receives_synaptic_input_in_region_Lop3	Brf	1	0	Predicted values are identical
receives_synaptic_input_in_region_Lop3	CG31365	1	0	Predicted values are identical
receives_synaptic_input_in_region_Lop3	dan	1	0	Predicted values are identical
receives_synaptic_input_in_region_Lop3	wdn	1	0	Predicted values are identical
receives_synaptic_input_in_region_Lop3	CG2199	1	0	Predicted values are identical
receives_synaptic_input_in_region_Lop3	Ets65A	1	0	Predicted values are identical
receives_synaptic_input_in_region_Lop3	phol	1	0	Predicted values are identical
receives_synaptic_input_in_region_Lop3	CG4328	1	0	Predicted values are identical
receives_synaptic_input_in_region_Lop3	CG17361	1	0	Predicted values are identical
receives_synaptic_input_in_region_Lop3	CrebA	1	0	Predicted values are identical
receives_synaptic_input_in_region_Lop3	Su(z)12	1	0	Predicted values are identical
receives_synaptic_input_in_region_Lop3	phtf	1	0	Predicted values are identical
receives_synaptic_input_in_region_Lop3	CG8216	1	0	Predicted values are identical
receives_synaptic_input_in_region_Lop3	Mef2	1	0	Predicted values are identical
receives_synaptic_input_in_region_Lop3	CG30020	1	0	Predicted values are identical
receives_synaptic_input_in_region_Lop3	CG7745	1	0	Predicted values are identical
receives_synaptic_input_in_region_Lop3	Su(z)2	1	0	Predicted values are identical
receives_synaptic_input_in_region_Lop3	mip120	1	0	Predicted values are identical
Synapsed_to_C3	Elp3	1.72	0	Predicted values are identical
Synapsed_to_C3	key	1.41	0	Predicted values are identical
Synapsed_to_C3	CG11456	1.39	0	Predicted values are identical
Synapsed_to_C3	CG13624	1.37	0	Predicted values are identical
Synapsed_to_C3	CG31388	1	0	Predicted values are identical
Synapsed_to_C3	Spt3	1	0	Predicted values are identical
Synapsed_to_C3	sim	1	0	Predicted values are identical
Synapsed_to_C3	CG9799	1	0	Predicted values are identical
Synapsed_to_C3	NK7.1	1	0	Predicted values are identical
Synapsed_to_C3	CG17802	1	0	Predicted values are identical
Synapsed_to_C3	CG4424	1	0	Predicted values are identical
Synapsed_to_C3	Eip93F	1	0	Predicted values are identical
Synapsed_to_C3	CG4553	1	0	Predicted values are identical
Synapsed_to_C3	Mrtf	1	0	Predicted values are identical
Synapsed_to_C3	CG6683	1	0	Predicted values are identical
Synapsed_to_C3	phol	1	0	Predicted values are identical
Synapsed_to_C3	E(z)	1	0	Predicted values are identical
Synapsed_to_C3	mirr	1	0	Predicted values are identical
Synapsed_to_C3	Lmpt	1	0	Predicted values are identical
Synapsed_to_C3	Rpb8	1	0	Predicted values are identical
Synapsed_to_C3	Kdm4A	1	0	Predicted values are identical
Synapsed_to_C3	CG8216	1	0	Predicted values are identical
Synapsed_to_C3	ZnT49B	1	0	Predicted values are identical
Synapsed_to_C3	tef	1	0	Predicted values are identical
Synapsed_to_C3	CG8950	1	0	Predicted values are identical
Synapsed_to_C3	ktub	1	0	Predicted values are identical
Synapsed_to_C3	hng1	1	0	Predicted values are identical
Synapsed_to_C3	CG3065	1	0	Predicted values are identical
Synapsed_to_C3	egg	1	0	Predicted values are identical
Synapsed_to_C3	crm	1	0	Predicted values are identical
Synapsed_to_Dm10	scro	1.73	0	Predicted values are identical
Synapsed_to_Dm10	CG6813	1.42	0	Predicted values are identical
Synapsed_to_Dm10	ecd	1.41	0	Predicted values are identical
Synapsed_to_Dm10	MED28	1.41	0	Predicted values are identical
Synapsed_to_Dm10	RpIII128	1.4	0	Predicted values are identical
Synapsed_to_Dm10	Ets65A	1.37	0	Predicted values are identical
Synapsed_to_Dm10	CG14667	1	0	Predicted values are identical
Synapsed_to_Dm10	stck	1	0	Predicted values are identical
Synapsed_to_Dm10	Scm	1	0	Predicted values are identical
Synapsed_to_Dm10	CG14712	1	0	Predicted values are identical
Synapsed_to_Dm10	CG6654	1	0	Predicted values are identical
Synapsed_to_Dm10	Brf	1	0	Predicted values are identical
Synapsed_to_Dm10	mld	1	0	Predicted values are identical
Synapsed_to_Dm10	l(3)mbt	1	0	Predicted values are identical
Synapsed_to_Dm10	MED30	1	0	Predicted values are identical
Synapsed_to_Dm10	bab1	1	0	Predicted values are identical
Synapsed_to_Dm10	Rabex-5	1	0	Predicted values are identical
Synapsed_to_Dm10	Asciz	1	0	Predicted values are identical
Synapsed_to_Dm10	CG3919	1	0	Predicted values are identical
Synapsed_to_Dm10	CrebA	1	0	Predicted values are identical
Synapsed_to_Dm10	ppl	1	0	Predicted values are identical
Synapsed_to_Dm10	Pc	1	0	Predicted values are identical
Synapsed_to_Dm10	CG1602	1	0	Predicted values are identical
Synapsed_to_Dm10	Tbp	1	0	Predicted values are identical
Synapsed_to_Dm10	Lpt	1	0	Predicted values are identical
Synapsed_to_Dm10	CG2790	1	0	Predicted values are identical
Synapsed_to_Dm10	CG11085	1	0	Predicted values are identical
Synapsed_to_Dm10	e(y)1	1	0	Predicted values are identical
Synapsed_to_Dm10	Taf8	1	0	Predicted values are identical
Synapsed_to_Dm10	run	1	0	Predicted values are identical
Synapsed_to_Dm13	CG14441	1.73	0	Predicted values are identical
Synapsed_to_Dm13	luna	1.73	0	Predicted values are identical
Synapsed_to_Dm13	Elp3	1.71	0	Predicted values are identical
Synapsed_to_Dm13	CG4424	1.7	0	Predicted values are identical
Synapsed_to_Dm13	CG4936	1.42	0	Predicted values are identical
Synapsed_to_Dm13	fd59A	1.42	0	Predicted values are identical
Synapsed_to_Dm13	CG2875	1.32	0	Predicted values are identical
Synapsed_to_Dm13	bon	1.3	0	Predicted values are identical
Synapsed_to_Dm13	CG1024	1	0	Predicted values are identical
Synapsed_to_Dm13	CG8159	1	0	Predicted values are identical
Synapsed_to_Dm13	TfIIFbeta	1	0	Predicted values are identical
Synapsed_to_Dm13	CG31441	1	0	Predicted values are identical
Synapsed_to_Dm13	CG14712	1	0	Predicted values are identical
Synapsed_to_Dm13	CG12267	1	0	Predicted values are identical
Synapsed_to_Dm13	Su(var)3-9	1	0	Predicted values are identical
Synapsed_to_Dm13	tara	1	0	Predicted values are identical
Synapsed_to_Dm13	TFAM	1	0	Predicted values are identical
Synapsed_to_Dm13	Eip93F	1	0	Predicted values are identical
Synapsed_to_Dm13	CG10669	1	0	Predicted values are identical
Synapsed_to_Dm13	Tusp	1	0	Predicted values are identical
Synapsed_to_Dm13	CG33213	1	0	Predicted values are identical
Synapsed_to_Dm13	CG1647	1	0	Predicted values are identical
Synapsed_to_Dm13	MED30	1	0	Predicted values are identical
Synapsed_to_Dm13	Rabex-5	1	0	Predicted values are identical
Synapsed_to_Dm13	Mrtf	1	0	Predicted values are identical
Synapsed_to_Dm13	CG10274	1	0	Predicted values are identical
Synapsed_to_Dm13	tna	1	0	Predicted values are identical
Synapsed_to_Dm13	CG7368	1	0	Predicted values are identical
Synapsed_to_Dm13	CG11560	1	0	Predicted values are identical
Synapsed_to_Dm13	D	1	0	Predicted values are identical
Synapsed_to_Dm18	noc	1.39	0	Predicted values are identical
Synapsed_to_Dm18	CG14711	1	0	Predicted values are identical
Synapsed_to_Dm18	Eip93F	1	0	Predicted values are identical
Synapsed_to_Dm18	vvl	1	0	Predicted values are identical
Synapsed_to_Dm18	klu	1	0	Predicted values are identical
Synapsed_to_Dm18	Aef1	1	0	Predicted values are identical
Synapsed_to_Dm18	TfAP-2	1	0	Predicted values are identical
Synapsed_to_Dm18	row	1	0	Predicted values are identical
Synapsed_to_Dm18	Bap55	1	0	Predicted values are identical
Synapsed_to_Dm18	Ssrp	1	0	Predicted values are identical
Synapsed_to_Dm18	CG44247	1	0	Predicted values are identical
Synapsed_to_Dm18	CG17829	1	0	Predicted values are identical
Synapsed_to_Dm18	crm	1	0	Predicted values are identical
Synapsed_to_Dm18	Vsx2	1	0	Predicted values are identical
Synapsed_to_Dm18	CG12155	1	0	Predicted values are identical
Synapsed_to_Dm18	CG2129	1	0	Predicted values are identical
Synapsed_to_Dm18	CG2202	1	0	Predicted values are identical
Synapsed_to_Dm18	Sox102F	1	0	Predicted values are identical
Synapsed_to_Dm18	CG6276	1	0	Predicted values are identical
Synapsed_to_Dm18	tef	1	0	Predicted values are identical
Synapsed_to_Dm18	CG9776	0	0	Predicted values are identical
Synapsed_to_Dm18	Dip2	0	0	Predicted values are identical
Synapsed_to_Dm18	CG14667	0	0	Predicted values are identical
Synapsed_to_Dm18	Atu	0	0	Predicted values are identical
Synapsed_to_Dm18	MED27	0	0	Predicted values are identical
Synapsed_to_Dm18	CG10979	0	0	Predicted values are identical
Synapsed_to_Dm18	CG1024	0	0	Predicted values are identical
Synapsed_to_Dm18	Zif	0	0	Predicted values are identical
Synapsed_to_Dm18	Pbp95	0	0	Predicted values are identical
Synapsed_to_Dm18	stck	0	0	Predicted values are identical
Synapsed_to_Dm2	wdn	3.43	9.09	Predicted values are identical
Synapsed_to_Dm2	cbt	3.16	9.09	Predicted values are identical
Synapsed_to_Dm2	CG17806	2.65	9.09	Predicted values are identical
Synapsed_to_Dm2	CG4424	2.58	9.09	Predicted values are identical
Synapsed_to_Dm2	mTTF	2.38	9.09	Predicted values are identical
Synapsed_to_Dm2	pzg	2.22	9.09	Predicted values are identical
Synapsed_to_Dm2	fkh	2.2	9.09	Predicted values are identical
Synapsed_to_Dm2	CG9650	1.96	9.09	Predicted values are identical
Synapsed_to_Dm2	CG4360	1.94	9.09	Predicted values are identical
Synapsed_to_Dm2	Zif	1.89	9.09	Predicted values are identical
Synapsed_to_Dm2	ADD1	1.8	9.09	Predicted values are identical
Synapsed_to_Dm2	CG3909	1.65	9.09	Predicted values are identical
Synapsed_to_Dm2	Brf	1.62	9.09	Predicted values are identical
Synapsed_to_Dm2	Atf-2	1.54	9.09	Predicted values are identical
Synapsed_to_Dm2	Ssl1	1.44	9.09	Predicted values are identical
Synapsed_to_Dm2	CG7987	1.42	9.09	Predicted values are identical
Synapsed_to_Dm2	CG16863	1.42	9.09	Predicted values are identical
Synapsed_to_Dm2	MTA1-like	1.41	9.09	Predicted values are identical
Synapsed_to_Dm2	CG13624	1.41	9.09	Predicted values are identical
Synapsed_to_Dm2	tara	1.41	9.09	Predicted values are identical
Synapsed_to_Dm2	CG8319	1.39	9.09	Predicted values are identical
Synapsed_to_Dm2	CG1024	1.37	9.09	Predicted values are identical
Synapsed_to_Dm2	CG12267	1.32	9.09	Predicted values are identical
Synapsed_to_Dm2	tj	1.22	9.09	Predicted values are identical
Synapsed_to_Dm2	Dip2	1	9.09	Predicted values are identical
Synapsed_to_Dm2	Pbp95	1	9.09	Predicted values are identical
Synapsed_to_Dm2	TfIIFbeta	1	9.09	Predicted values are identical
Synapsed_to_Dm2	Hmx	1	9.09	Predicted values are identical
Synapsed_to_Dm2	MED17	1	9.09	Predicted values are identical
Synapsed_to_Dm2	CG10669	1	9.09	Predicted values are identical
Synapsed_to_Dm3	Aef1	3.72	9.09	Predicted values are identical
Synapsed_to_Dm3	ap	3.72	9.09	Predicted values are identical
Synapsed_to_Dm3	CG11085	2.82	9.09	Predicted values are identical
Synapsed_to_Dm3	sim	2.24	9.09	Predicted values are identical
Synapsed_to_Dm3	CG2129	1.98	9.09	Predicted values are identical
Synapsed_to_Dm3	fkh	1.95	9.09	Predicted values are identical
Synapsed_to_Dm3	Side	1.92	9.09	Predicted values are identical
Synapsed_to_Dm3	br	1.73	9.09	Predicted values are identical
Synapsed_to_Dm3	pdm3	1.64	9.09	Predicted values are identical
Synapsed_to_Dm3	bigmax	1.42	9.09	Predicted values are identical
Synapsed_to_Dm3	bab1	1.42	9.09	Predicted values are identical
Synapsed_to_Dm3	lov	1.42	9.09	Predicted values are identical
Synapsed_to_Dm3	CG9650	1.42	9.09	Predicted values are identical
Synapsed_to_Dm3	CG12659	1.42	9.09	Predicted values are identical
Synapsed_to_Dm3	Xbp1	1.41	9.09	Predicted values are identical
Synapsed_to_Dm3	CG1647	1.4	9.09	Predicted values are identical
Synapsed_to_Dm3	aop	1.4	9.09	Predicted values are identical
Synapsed_to_Dm3	mxc	1.4	9.09	Predicted values are identical
Synapsed_to_Dm3	Su(var)3-7	1.39	9.09	Predicted values are identical
Synapsed_to_Dm3	Vsx1	1.39	9.09	Predicted values are identical
Synapsed_to_Dm3	CycH	1.38	9.09	Predicted values are identical
Synapsed_to_Dm3	MESR4	1.35	9.09	Predicted values are identical
Synapsed_to_Dm3	CG3281	1.34	9.09	Predicted values are identical
Synapsed_to_Dm3	Fen1	1.27	9.09	Predicted values are identical
Synapsed_to_Dm3	Atu	1	9.09	Predicted values are identical
Synapsed_to_Dm3	CG8159	1	9.09	Predicted values are identical
Synapsed_to_Dm3	Crc	1	9.09	Predicted values are identical
Synapsed_to_Dm3	Spt3	1	9.09	Predicted values are identical
Synapsed_to_Dm3	Su(var)3-9	1	9.09	Predicted values are identical
Synapsed_to_Dm3	Hmx	1	9.09	Predicted values are identical
Synapsed_to_L2	Iswi	2.81	8.7	Predicted values are identical
Synapsed_to_L2	CG8765	2.78	8.7	Predicted values are identical
Synapsed_to_L2	Rbf	2.64	8.7	Predicted values are identical
Synapsed_to_L2	hbn	2.2	8.7	Predicted values are identical
Synapsed_to_L2	Atu	2.18	8.7	Predicted values are identical
Synapsed_to_L2	Chrac-14	1.68	8.7	Predicted values are identical
Synapsed_to_L2	hth	1.68	8.7	Predicted values are identical
Synapsed_to_L2	Brf	1.67	8.7	Predicted values are identical
Synapsed_to_L2	MRG15	1.49	8.7	Predicted values are identical
Synapsed_to_L2	msl-3	1.42	8.7	Predicted values are identical
Synapsed_to_L2	bigmax	1.41	8.7	Predicted values are identical
Synapsed_to_L2	CG14200	1.41	8.7	Predicted values are identical
Synapsed_to_L2	MESR4	1.39	8.7	Predicted values are identical
Synapsed_to_L2	CG31388	1.34	8.7	Predicted values are identical
Synapsed_to_L2	elB	1.26	8.7	Predicted values are identical
Synapsed_to_L2	Hr38	1.15	8.7	Predicted values are identical
Synapsed_to_L2	CG3909	1	8.7	Predicted values are identical
Synapsed_to_L2	jumu	1	8.7	Predicted values are identical
Synapsed_to_L2	CG14711	1	8.7	Predicted values are identical
Synapsed_to_L2	Dad	1	8.7	Predicted values are identical
Synapsed_to_L2	CG17803	1	8.7	Predicted values are identical
Synapsed_to_L2	sr	1	8.7	Predicted values are identical
Synapsed_to_L2	fkh	1	8.7	Predicted values are identical
Synapsed_to_L2	CG1792	1	8.7	Predicted values are identical
Synapsed_to_L2	bab1	1	8.7	Predicted values are identical
Synapsed_to_L2	ecd	1	8.7	Predicted values are identical
Synapsed_to_L2	Cdk8	1	8.7	Predicted values are identical
Synapsed_to_L2	Taf2	1	8.7	Predicted values are identical
Synapsed_to_L2	Meics	1	8.7	Predicted values are identical
Synapsed_to_L2	CycH	1	8.7	Predicted values are identical
Synapsed_to_L3	dan	1.4	0	Predicted values are identical
Synapsed_to_L3	mirr	1.4	0	Predicted values are identical
Synapsed_to_L3	CG8319	1	0	Predicted values are identical
Synapsed_to_L3	CG6254	1	0	Predicted values are identical
Synapsed_to_L3	CG14710	1	0	Predicted values are identical
Synapsed_to_L3	Spps	1	0	Predicted values are identical
Synapsed_to_L3	CG10669	1	0	Predicted values are identical
Synapsed_to_L3	Cdc5	1	0	Predicted values are identical
Synapsed_to_L3	Taf2	1	0	Predicted values are identical
Synapsed_to_L3	CG17361	1	0	Predicted values are identical
Synapsed_to_L3	ap	1	0	Predicted values are identical
Synapsed_to_L3	jing	1	0	Predicted values are identical
Synapsed_to_L3	Mat1	1	0	Predicted values are identical
Synapsed_to_L3	CG7745	1	0	Predicted values are identical
Synapsed_to_L3	dom	1	0	Predicted values are identical
Synapsed_to_L3	Dll	1	0	Predicted values are identical
Synapsed_to_L3	Usf	1	0	Predicted values are identical
Synapsed_to_L3	CG3815	1	0	Predicted values are identical
Synapsed_to_L3	mxc	1	0	Predicted values are identical
Synapsed_to_L3	Chrac-16	1	0	Predicted values are identical
Synapsed_to_L3	CG8388	1	0	Predicted values are identical
Synapsed_to_L3	Xpd	1	0	Predicted values are identical
Synapsed_to_L3	Ssrp	1	0	Predicted values are identical
Synapsed_to_L3	CG12236	1	0	Predicted values are identical
Synapsed_to_L3	ct	1	0	Predicted values are identical
Synapsed_to_L3	CG10959	1	0	Predicted values are identical
Synapsed_to_L3	CG7101	1	0	Predicted values are identical
Synapsed_to_L3	fu2	1	0	Predicted values are identical
Synapsed_to_L3	CG16863	1	0	Predicted values are identical
Synapsed_to_L3	CG30403	0.08	0	Predicted values are identical
Synapsed_to_L5	Atu	2.75	8.7	Predicted values are identical
Synapsed_to_L5	CG8765	2.57	8.7	Predicted values are identical
Synapsed_to_L5	Rbf	2.43	8.7	Predicted values are identical
Synapsed_to_L5	Iswi	2.23	8.7	Predicted values are identical
Synapsed_to_L5	hbn	2.23	8.7	Predicted values are identical
Synapsed_to_L5	CG10949	1.72	8.7	Predicted values are identical
Synapsed_to_L5	tj	1.42	8.7	Predicted values are identical
Synapsed_to_L5	hth	1.41	8.7	Predicted values are identical
Synapsed_to_L5	lid	1.41	8.7	Predicted values are identical
Synapsed_to_L5	CG14711	1.41	8.7	Predicted values are identical
Synapsed_to_L5	D_BarHI	1.4	8.7	Predicted values are identical
Synapsed_to_L5	CG16863	1.4	8.7	Predicted values are identical
Synapsed_to_L5	RpIII128	1.39	8.7	Predicted values are identical
Synapsed_to_L5	CG14117	1.38	8.7	Predicted values are identical
Synapsed_to_L5	Chrac-14	1.37	8.7	Predicted values are identical
Synapsed_to_L5	MESR4	1.36	8.7	Predicted values are identical
Synapsed_to_L5	CG14667	1	8.7	Predicted values are identical
Synapsed_to_L5	CG1024	1	8.7	Predicted values are identical
Synapsed_to_L5	Zif	1	8.7	Predicted values are identical
Synapsed_to_L5	Crc	1	8.7	Predicted values are identical
Synapsed_to_L5	CG3909	1	8.7	Predicted values are identical
Synapsed_to_L5	CG18476	1	8.7	Predicted values are identical
Synapsed_to_L5	Su(var)3-7	1	8.7	Predicted values are identical
Synapsed_to_L5	CG9799	1	8.7	Predicted values are identical
Synapsed_to_L5	CG6654	1	8.7	Predicted values are identical
Synapsed_to_L5	fru	1	8.7	Predicted values are identical
Synapsed_to_L5	CG31224	1	8.7	Predicted values are identical
Synapsed_to_L5	CG4360	1	8.7	Predicted values are identical
Synapsed_to_L5	p53	1	8.7	Predicted values are identical
Synapsed_to_L5	CG33213	1	8.7	Predicted values are identical
Synapsed_to_Mi1	Chrac-14	3.59	13.64	Predicted values are identical
Synapsed_to_Mi1	CG7818	3.35	13.64	Predicted values are identical
Synapsed_to_Mi1	CG7987	2.81	13.64	Predicted values are identical
Synapsed_to_Mi1	Su(H)	2.64	13.64	Predicted values are identical
Synapsed_to_Mi1	Side	2.48	13.64	Predicted values are identical
Synapsed_to_Mi1	CG8924	2.21	13.64	Predicted values are identical
Synapsed_to_Mi1	RpII33	2.13	13.64	Predicted values are identical
Synapsed_to_Mi1	MED17	2.07	13.64	Predicted values are identical
Synapsed_to_Mi1	bs	1.99	13.64	Predicted values are identical
Synapsed_to_Mi1	bon	1.98	13.64	Predicted values are identical
Synapsed_to_Mi1	CG12155	1.97	13.64	Predicted values are identical
Synapsed_to_Mi1	e(y)3	1.96	13.64	Predicted values are identical
Synapsed_to_Mi1	CG7154	1.93	13.64	Predicted values are identical
Synapsed_to_Mi1	CG12299	1.93	13.64	Predicted values are identical
Synapsed_to_Mi1	l(3)73Ah	1.73	13.64	Predicted values are identical
Synapsed_to_Mi1	Hmg-2	1.73	13.64	Predicted values are identical
Synapsed_to_Mi1	Dh44-R2	1.72	13.64	Predicted values are identical
Synapsed_to_Mi1	CG12219	1.71	13.64	Predicted values are identical
Synapsed_to_Mi1	CG13775	1.7	13.64	Predicted values are identical
Synapsed_to_Mi1	wdn	1.68	13.64	Predicted values are identical
Synapsed_to_Mi1	CG32700	1.68	13.64	Predicted values are identical
Synapsed_to_Mi1	CG10669	1.66	13.64	Predicted values are identical
Synapsed_to_Mi1	Dif	1.64	13.64	Predicted values are identical
Synapsed_to_Mi1	her	1.56	13.64	Predicted values are identical
Synapsed_to_Mi1	CG5196	1.42	13.64	Predicted values are identical
Synapsed_to_Mi1	bi	1.42	13.64	Predicted values are identical
Synapsed_to_Mi1	Brd8	1.41	13.64	Predicted values are identical
Synapsed_to_Mi1	ppl	1.41	13.64	Predicted values are identical
Synapsed_to_Mi1	bigmax	1.41	13.64	Predicted values are identical
Synapsed_to_Mi1	pita	1.41	13.64	Predicted values are identical
Synapsed_to_Mi13	Sap30	1.39	0	Predicted values are identical
Synapsed_to_Mi13	CG31441	1	0	Predicted values are identical
Synapsed_to_Mi13	CG31388	1	0	Predicted values are identical
Synapsed_to_Mi13	pros	1	0	Predicted values are identical
Synapsed_to_Mi13	NK7.1	1	0	Predicted values are identical
Synapsed_to_Mi13	fru	1	0	Predicted values are identical
Synapsed_to_Mi13	CG13624	1	0	Predicted values are identical
Synapsed_to_Mi13	Asciz	1	0	Predicted values are identical
Synapsed_to_Mi13	CG9948	1	0	Predicted values are identical
Synapsed_to_Mi13	D	1	0	Predicted values are identical
Synapsed_to_Mi13	CG5033	1	0	Predicted values are identical
Synapsed_to_Mi13	Mes4	1	0	Predicted values are identical
Synapsed_to_Mi13	Chi	1	0	Predicted values are identical
Synapsed_to_Mi13	crm	1	0	Predicted values are identical
Synapsed_to_Mi13	oc	1	0	Predicted values are identical
Synapsed_to_Mi13	caz	1	0	Predicted values are identical
Synapsed_to_Mi13	CG7818	1	0	Predicted values are identical
Synapsed_to_Mi13	CG3838	1	0	Predicted values are identical
Synapsed_to_Mi13	YL-1	1	0	Predicted values are identical
Synapsed_to_Mi13	Su(H)	1	0	Predicted values are identical
Synapsed_to_Mi13	CG10949	1	0	Predicted values are identical
Synapsed_to_Mi13	CG42748	1	0	Predicted values are identical
Synapsed_to_Mi13	toy	1	0	Predicted values are identical
Synapsed_to_Mi13	sba	1	0	Predicted values are identical
Synapsed_to_Mi13	Brd8	1	0	Predicted values are identical
Synapsed_to_Mi13	Su(var)2-HP2	1	0	Predicted values are identical
Synapsed_to_Mi13	CG3065	1	0	Predicted values are identical
Synapsed_to_Mi13	CG7154	1	0	Predicted values are identical
Synapsed_to_Mi13	CG31365	0.34	0	Predicted values are identical
Synapsed_to_Mi13	bon	0.16	0	Predicted values are identical
Synapsed_to_Mi15	CG9776	0	0	Predicted values are identical
Synapsed_to_Mi15	Dip2	0	0	Predicted values are identical
Synapsed_to_Mi15	CG14667	0	0	Predicted values are identical
Synapsed_to_Mi15	Atu	0	0	Predicted values are identical
Synapsed_to_Mi15	MTA1-like	0	0	Predicted values are identical
Synapsed_to_Mi15	MED27	0	0	Predicted values are identical
Synapsed_to_Mi15	CG10979	0	0	Predicted values are identical
Synapsed_to_Mi15	CG1024	0	0	Predicted values are identical
Synapsed_to_Mi15	Zif	0	0	Predicted values are identical
Synapsed_to_Mi15	Taf1	0	0	Predicted values are identical
Synapsed_to_Mi15	Pbp95	0	0	Predicted values are identical
Synapsed_to_Mi15	stck	0	0	Predicted values are identical
Synapsed_to_Mi15	CG8145	0	0	Predicted values are identical
Synapsed_to_Mi15	CG8159	0	0	Predicted values are identical
Synapsed_to_Mi15	ranshi	0	0	Predicted values are identical
Synapsed_to_Mi15	E(var)3-9	0	0	Predicted values are identical
Synapsed_to_Mi15	Rel	0	0	Predicted values are identical
Synapsed_to_Mi15	Kdm2	0	0	Predicted values are identical
Synapsed_to_Mi15	CG8319	0	0	Predicted values are identical
Synapsed_to_Mi15	Crc	0	0	Predicted values are identical
Synapsed_to_Mi15	Scm	0	0	Predicted values are identical
Synapsed_to_Mi15	CG3909	0	0	Predicted values are identical
Synapsed_to_Mi15	CG6254	0	0	Predicted values are identical
Synapsed_to_Mi15	jumu	0	0	Predicted values are identical
Synapsed_to_Mi15	Rfx	0	0	Predicted values are identical
Synapsed_to_Mi15	hth	0	0	Predicted values are identical
Synapsed_to_Mi15	TfIIFbeta	0	0	Predicted values are identical
Synapsed_to_Mi15	CG4570	0	0	Predicted values are identical
Synapsed_to_Mi15	CG4820	0	0	Predicted values are identical
Synapsed_to_Mi15	CG31441	0	0	Predicted values are identical
Synapsed_to_Mi4	Zif	3.21	22.73	Predicted values are identical
Synapsed_to_Mi4	MED20	3.01	22.73	Predicted values are identical
Synapsed_to_Mi4	E2f2	2.84	22.73	Predicted values are identical
Synapsed_to_Mi4	her	2.75	22.73	Predicted values are identical
Synapsed_to_Mi4	schlank	2.62	22.73	Predicted values are identical
Synapsed_to_Mi4	CG13624	2.61	22.73	Predicted values are identical
Synapsed_to_Mi4	Fen1	2.57	22.73	Predicted values are identical
Synapsed_to_Mi4	CG10631	2.47	22.73	Predicted values are identical
Synapsed_to_Mi4	Dad	2.43	22.73	Predicted values are identical
Synapsed_to_Mi4	RpIII128	2.1	22.73	Predicted values are identical
Synapsed_to_Mi4	CG11085	1.98	22.73	Predicted values are identical
Synapsed_to_Mi4	CG31388	1.95	22.73	Predicted values are identical
Synapsed_to_Mi4	CG3407	1.94	22.73	Predicted values are identical
Synapsed_to_Mi4	achi	1.9	22.73	Predicted values are identical
Synapsed_to_Mi4	ham	1.73	22.73	Predicted values are identical
Synapsed_to_Mi4	Pbp45	1.69	22.73	Predicted values are identical
Synapsed_to_Mi4	Hr39	1.69	22.73	Predicted values are identical
Synapsed_to_Mi4	CG34422	1.67	22.73	Predicted values are identical
Synapsed_to_Mi4	tna	1.61	22.73	Predicted values are identical
Synapsed_to_Mi4	Side	1.61	22.73	Predicted values are identical
Synapsed_to_Mi4	CG4360	1.57	22.73	Predicted values are identical
Synapsed_to_Mi4	CG3313	1.55	22.73	Predicted values are identical
Synapsed_to_Mi4	dom	1.53	22.73	Predicted values are identical
Synapsed_to_Mi4	CG7154	1.49	22.73	Predicted values are identical
Synapsed_to_Mi4	CG1602	1.42	22.73	Predicted values are identical
Synapsed_to_Mi4	CG14207	1.42	22.73	Predicted values are identical
Synapsed_to_Mi4	SoxN	1.41	22.73	Predicted values are identical
Synapsed_to_Mi4	CG17359	1.4	22.73	Predicted values are identical
Synapsed_to_Mi4	nerfin-1	1.38	22.73	Predicted values are identical
Synapsed_to_Mi4	Trl	1.38	22.73	Predicted values are identical
Synapsed_to_Mi9	bsh	2.93	13.64	Predicted values are identical
Synapsed_to_Mi9	Trl	2.56	13.64	Predicted values are identical
Synapsed_to_Mi9	tup	2.4	13.64	Predicted values are identical
Synapsed_to_Mi9	TH1	2.36	13.64	Predicted values are identical
Synapsed_to_Mi9	Crc	1.73	13.64	Predicted values are identical
Synapsed_to_Mi9	Mes4	1.73	13.64	Predicted values are identical
Synapsed_to_Mi9	D	1.7	13.64	Predicted values are identical
Synapsed_to_Mi9	CG9705	1.67	13.64	Predicted values are identical
Synapsed_to_Mi9	ttk	1.63	13.64	Predicted values are identical
Synapsed_to_Mi9	Rbf	1.54	13.64	Predicted values are identical
Synapsed_to_Mi9	CG13624	1.42	13.64	Predicted values are identical
Synapsed_to_Mi9	CrebA	1.42	13.64	Predicted values are identical
Synapsed_to_Mi9	Lhr	1.42	13.64	Predicted values are identical
Synapsed_to_Mi9	dm	1.41	13.64	Predicted values are identical
Synapsed_to_Mi9	CG14200	1.41	13.64	Predicted values are identical
Synapsed_to_Mi9	Pbp95	1.41	13.64	Predicted values are identical
Synapsed_to_Mi9	Ssl1	1.41	13.64	Predicted values are identical
Synapsed_to_Mi9	CG7987	1.39	13.64	Predicted values are identical
Synapsed_to_Mi9	CG18476	1.39	13.64	Predicted values are identical
Synapsed_to_Mi9	CG12219	1.34	13.64	Predicted values are identical
Synapsed_to_Mi9	run	1.32	13.64	Predicted values are identical
Synapsed_to_Mi9	tara	1.31	13.64	Predicted values are identical
Synapsed_to_Mi9	Scm	1.31	13.64	Predicted values are identical
Synapsed_to_Mi9	ktub	1.16	13.64	Predicted values are identical
Synapsed_to_Mi9	CG31365	1.11	13.64	Predicted values are identical
Synapsed_to_Mi9	CG8159	1	13.64	Predicted values are identical
Synapsed_to_Mi9	CG14711	1	13.64	Predicted values are identical
Synapsed_to_Mi9	CG14712	1	13.64	Predicted values are identical
Synapsed_to_Mi9	sim	1	13.64	Predicted values are identical
Synapsed_to_Mi9	Su(var)3-7	1	13.64	Predicted values are identical
Synapsed_to_Pm1	pdm3	4.01	9.09	Predicted values are identical
Synapsed_to_Pm1	Taf2	3.09	9.09	Predicted values are identical
Synapsed_to_Pm1	Pbp45	2.31	9.09	Predicted values are identical
Synapsed_to_Pm1	CG12769	1.93	9.09	Predicted values are identical
Synapsed_to_Pm1	tna	1.69	9.09	Predicted values are identical
Synapsed_to_Pm1	CG11456	1.67	9.09	Predicted values are identical
Synapsed_to_Pm1	CG32982	1.67	9.09	Predicted values are identical
Synapsed_to_Pm1	noc	1.63	9.09	Predicted values are identical
Synapsed_to_Pm1	Dip2	1.49	9.09	Predicted values are identical
Synapsed_to_Pm1	CG32105	1.42	9.09	Predicted values are identical
Synapsed_to_Pm1	CG9705	1.42	9.09	Predicted values are identical
Synapsed_to_Pm1	CG8950	1.41	9.09	Predicted values are identical
Synapsed_to_Pm1	CG11398	1.41	9.09	Predicted values are identical
Synapsed_to_Pm1	CG8159	1.41	9.09	Predicted values are identical
Synapsed_to_Pm1	CG33213	1.37	9.09	Predicted values are identical
Synapsed_to_Pm1	CG10274	1.36	9.09	Predicted values are identical
Synapsed_to_Pm1	Rpb8	1.36	9.09	Predicted values are identical
Synapsed_to_Pm1	CG6813	1.36	9.09	Predicted values are identical
Synapsed_to_Pm1	ppl	1.34	9.09	Predicted values are identical
Synapsed_to_Pm1	CG31365	1.34	9.09	Predicted values are identical
Synapsed_to_Pm1	tup	1.3	9.09	Predicted values are identical
Synapsed_to_Pm1	az2	1.08	9.09	Predicted values are identical
Synapsed_to_Pm1	CG11710	1.01	9.09	Predicted values are identical
Synapsed_to_Pm1	MTA1-like	1	9.09	Predicted values are identical
Synapsed_to_Pm1	ranshi	1	9.09	Predicted values are identical
Synapsed_to_Pm1	CG8319	1	9.09	Predicted values are identical
Synapsed_to_Pm1	Scm	1	9.09	Predicted values are identical
Synapsed_to_Pm1	hth	1	9.09	Predicted values are identical
Synapsed_to_Pm1	CG5196	1	9.09	Predicted values are identical
Synapsed_to_Pm1	Octbeta2R	1	9.09	Predicted values are identical
Synapsed_to_Pm1a	Sox102F	3.25	9.09	Predicted values are identical
Synapsed_to_Pm1a	ush	2.22	9.09	Predicted values are identical
Synapsed_to_Pm1a	CG6163	2.13	9.09	Predicted values are identical
Synapsed_to_Pm1a	hbn	1.99	9.09	Predicted values are identical
Synapsed_to_Pm1a	aop	1.83	9.09	Predicted values are identical
Synapsed_to_Pm1a	Bx	1.72	9.09	Predicted values are identical
Synapsed_to_Pm1a	shn	1.72	9.09	Predicted values are identical
Synapsed_to_Pm1a	Spt3	1.69	9.09	Predicted values are identical
Synapsed_to_Pm1a	CG12659	1.67	9.09	Predicted values are identical
Synapsed_to_Pm1a	Atf-2	1.66	9.09	Predicted values are identical
Synapsed_to_Pm1a	bon	1.63	9.09	Predicted values are identical
Synapsed_to_Pm1a	CG32105	1.42	9.09	Predicted values are identical
Synapsed_to_Pm1a	ecd	1.41	9.09	Predicted values are identical
Synapsed_to_Pm1a	Fen1	1.41	9.09	Predicted values are identical
Synapsed_to_Pm1a	fu2	1.4	9.09	Predicted values are identical
Synapsed_to_Pm1a	CG31224	1.4	9.09	Predicted values are identical
Synapsed_to_Pm1a	CG7101	1.39	9.09	Predicted values are identical
Synapsed_to_Pm1a	Taf8	1.36	9.09	Predicted values are identical
Synapsed_to_Pm1a	jumu	1	9.09	Predicted values are identical
Synapsed_to_Pm1a	Rfx	1	9.09	Predicted values are identical
Synapsed_to_Pm1a	TfIIFbeta	1	9.09	Predicted values are identical
Synapsed_to_Pm1a	Octbeta2R	1	9.09	Predicted values are identical
Synapsed_to_Pm1a	CG7518	1	9.09	Predicted values are identical
Synapsed_to_Pm1a	Pbp45	1	9.09	Predicted values are identical
Synapsed_to_Pm1a	CG34376	1	9.09	Predicted values are identical
Synapsed_to_Pm1a	CG31365	1	9.09	Predicted values are identical
Synapsed_to_Pm1a	Tusp	1	9.09	Predicted values are identical
Synapsed_to_Pm1a	Brd8	1	9.09	Predicted values are identical
Synapsed_to_Pm1a	CG13894	1	9.09	Predicted values are identical
Synapsed_to_Pm1a	CG10274	1	9.09	Predicted values are identical
Synapsed_to_Pm1b	CG13624	2.35	9.09	Predicted values are identical
Synapsed_to_Pm1b	Rfx	1.95	9.09	Predicted values are identical
Synapsed_to_Pm1b	Elp3	1.72	9.09	Predicted values are identical
Synapsed_to_Pm1b	CG12659	1.71	9.09	Predicted values are identical
Synapsed_to_Pm1b	Scm	1.64	9.09	Predicted values are identical
Synapsed_to_Pm1b	lov	1.62	9.09	Predicted values are identical
Synapsed_to_Pm1b	CG5196	1.42	9.09	Predicted values are identical
Synapsed_to_Pm1b	tup	1.41	9.09	Predicted values are identical
Synapsed_to_Pm1b	CG8924	1.41	9.09	Predicted values are identical
Synapsed_to_Pm1b	CG12219	1.41	9.09	Predicted values are identical
Synapsed_to_Pm1b	Usf	1.41	9.09	Predicted values are identical
Synapsed_to_Pm1b	dan	1.4	9.09	Predicted values are identical
Synapsed_to_Pm1b	E(var)3-9	1.39	9.09	Predicted values are identical
Synapsed_to_Pm1b	pzg	1.37	9.09	Predicted values are identical
Synapsed_to_Pm1b	fu2	1.36	9.09	Predicted values are identical
Synapsed_to_Pm1b	Sap30	1.36	9.09	Predicted values are identical
Synapsed_to_Pm1b	Hth	1.34	9.09	Predicted values are identical
Synapsed_to_Pm1b	Taf1	1.33	9.09	Predicted values are identical
Synapsed_to_Pm1b	CG3909	1	9.09	Predicted values are identical
Synapsed_to_Pm1b	su(Hw)	1	9.09	Predicted values are identical
Synapsed_to_Pm1b	CG7987	1	9.09	Predicted values are identical
Synapsed_to_Pm1b	Brf	1	9.09	Predicted values are identical
Synapsed_to_Pm1b	sba	1	9.09	Predicted values are identical
Synapsed_to_Pm1b	MED28	1	9.09	Predicted values are identical
Synapsed_to_Pm1b	bigmax	1	9.09	Predicted values are identical
Synapsed_to_Pm1b	wdn	1	9.09	Predicted values are identical
Synapsed_to_Pm1b	Brd8	1	9.09	Predicted values are identical
Synapsed_to_Pm1b	hng3	1	9.09	Predicted values are identical
Synapsed_to_Pm1b	bab2	1	9.09	Predicted values are identical
Synapsed_to_Pm1b	ecd	1	9.09	Predicted values are identical
Synapsed_to_Pm2	cbt	2.96	13.64	Predicted values are identical
Synapsed_to_Pm2	NfI	2.61	13.64	Predicted values are identical
Synapsed_to_Pm2	CG11247	2.17	13.64	Predicted values are identical
Synapsed_to_Pm2	CG17802	2.12	13.64	Predicted values are identical
Synapsed_to_Pm2	CG13775	2.08	13.64	Predicted values are identical
Synapsed_to_Pm2	tj	2	13.64	Predicted values are identical
Synapsed_to_Pm2	E(var)3-9	1.98	13.64	Predicted values are identical
Synapsed_to_Pm2	MESR4	1.92	13.64	Predicted values are identical
Synapsed_to_Pm2	toy	1.84	13.64	Predicted values are identical
Synapsed_to_Pm2	CkIIalpha-i1	1.73	13.64	Predicted values are identical
Synapsed_to_Pm2	CG42748	1.65	13.64	Predicted values are identical
Synapsed_to_Pm2	Mef2	1.64	13.64	Predicted values are identical
Synapsed_to_Pm2	mute	1.47	13.64	Predicted values are identical
Synapsed_to_Pm2	CG6163	1.45	13.64	Predicted values are identical
Synapsed_to_Pm2	CG7987	1.42	13.64	Predicted values are identical
Synapsed_to_Pm2	MRG15	1.42	13.64	Predicted values are identical
Synapsed_to_Pm2	CTPsyn	1.41	13.64	Predicted values are identical
Synapsed_to_Pm2	lov	1.41	13.64	Predicted values are identical
Synapsed_to_Pm2	hth	1.41	13.64	Predicted values are identical
Synapsed_to_Pm2	ham	1.41	13.64	Predicted values are identical
Synapsed_to_Pm2	stwl	1.39	13.64	Predicted values are identical
Synapsed_to_Pm2	CG1663	1.39	13.64	Predicted values are identical
Synapsed_to_Pm2	Chrac-14	1.39	13.64	Predicted values are identical
Synapsed_to_Pm2	CG11085	1.37	13.64	Predicted values are identical
Synapsed_to_Pm2	jumu	1.34	13.64	Predicted values are identical
Synapsed_to_Pm2	CG4617	1.32	13.64	Predicted values are identical
Synapsed_to_Pm2	Set2	1.29	13.64	Predicted values are identical
Synapsed_to_Pm2	CG10904	1.27	13.64	Predicted values are identical
Synapsed_to_Pm2	CG10147	1.24	13.64	Predicted values are identical
Synapsed_to_Pm2	sim	1.08	13.64	Predicted values are identical
Synapsed_to_Pm3	CG3313	1.97	0	Predicted values are identical
Synapsed_to_Pm3	Spps	1.71	0	Predicted values are identical
Synapsed_to_Pm3	CG6683	1.42	0	Predicted values are identical
Synapsed_to_Pm3	mxc	1.42	0	Predicted values are identical
Synapsed_to_Pm3	Mtp	1.41	0	Predicted values are identical
Synapsed_to_Pm3	TFAM	1.41	0	Predicted values are identical
Synapsed_to_Pm3	fkh	1.41	0	Predicted values are identical
Synapsed_to_Pm3	CG8319	1.41	0	Predicted values are identical
Synapsed_to_Pm3	MED28	1.41	0	Predicted values are identical
Synapsed_to_Pm3	CG8216	1.41	0	Predicted values are identical
Synapsed_to_Pm3	CG1647	1.41	0	Predicted values are identical
Synapsed_to_Pm3	CG8159	1.39	0	Predicted values are identical
Synapsed_to_Pm3	Su(var)3-7	1.39	0	Predicted values are identical
Synapsed_to_Pm3	sba	1.34	0	Predicted values are identical
Synapsed_to_Pm3	br	1.33	0	Predicted values are identical
Synapsed_to_Pm3	CG6907	1.04	0	Predicted values are identical
Synapsed_to_Pm3	Dip2	1	0	Predicted values are identical
Synapsed_to_Pm3	Atu	1	0	Predicted values are identical
Synapsed_to_Pm3	ranshi	1	0	Predicted values are identical
Synapsed_to_Pm3	pros	1	0	Predicted values are identical
Synapsed_to_Pm3	Ravus	1	0	Predicted values are identical
Synapsed_to_Pm3	Brf	1	0	Predicted values are identical
Synapsed_to_Pm3	MED17	1	0	Predicted values are identical
Synapsed_to_Pm3	CG31224	1	0	Predicted values are identical
Synapsed_to_Pm3	bon	1	0	Predicted values are identical
Synapsed_to_Pm3	CG33213	1	0	Predicted values are identical
Synapsed_to_Pm3	Sry-delta	1	0	Predicted values are identical
Synapsed_to_Pm3	CG2199	1	0	Predicted values are identical
Synapsed_to_Pm3	Asciz	1	0	Predicted values are identical
Synapsed_to_Pm3	CG9948	1	0	Predicted values are identical
Synapsed_to_Pm4	CHES-1-like	6.03	18.18	Predicted values are identical
Synapsed_to_Pm4	CG7745	3.61	18.18	Predicted values are identical
Synapsed_to_Pm4	TfAP-2	3.04	18.18	Predicted values are identical
Synapsed_to_Pm4	Pc	2.43	18.18	Predicted values are identical
Synapsed_to_Pm4	CG6272	2.31	18.18	Predicted values are identical
Synapsed_to_Pm4	CG3313	1.97	18.18	Predicted values are identical
Synapsed_to_Pm4	CG8388	1.88	18.18	Predicted values are identical
Synapsed_to_Pm4	CG12219	1.77	18.18	Predicted values are identical
Synapsed_to_Pm4	E2f2	1.73	18.18	Predicted values are identical
Synapsed_to_Pm4	CG12768	1.71	18.18	Predicted values are identical
Synapsed_to_Pm4	CG1647	1.69	18.18	Predicted values are identical
Synapsed_to_Pm4	fd68A	1.6	18.18	Predicted values are identical
Synapsed_to_Pm4	Dad	1.56	18.18	Predicted values are identical
Synapsed_to_Pm4	CG10631	1.55	18.18	Predicted values are identical
Synapsed_to_Pm4	erm	1.55	18.18	Predicted values are identical
Synapsed_to_Pm4	CG32982	1.53	18.18	Predicted values are identical
Synapsed_to_Pm4	Zif	1.49	18.18	Predicted values are identical
Synapsed_to_Pm4	Kdm4A	1.49	18.18	Predicted values are identical
Synapsed_to_Pm4	CG3065	1.41	18.18	Predicted values are identical
Synapsed_to_Pm4	CG10274	1.41	18.18	Predicted values are identical
Synapsed_to_Pm4	tef	1.41	18.18	Predicted values are identical
Synapsed_to_Pm4	cbt	1.41	18.18	Predicted values are identical
Synapsed_to_Pm4	Lhr	1.4	18.18	Predicted values are identical
Synapsed_to_Pm4	egg	1.4	18.18	Predicted values are identical
Synapsed_to_Pm4	CG44247	1.4	18.18	Predicted values are identical
Synapsed_to_Pm4	CG9948	1.39	18.18	Predicted values are identical
Synapsed_to_Pm4	CG14965	1.36	18.18	Predicted values are identical
Synapsed_to_Pm4	CG34376	1.34	18.18	Predicted values are identical
Synapsed_to_Pm4	fd59A	1.34	18.18	Predicted values are identical
Synapsed_to_Pm4	foxo	1.32	18.18	Predicted values are identical
Synapsed_to_T2	CG10904	2.89	18.18	Predicted values are identical
Synapsed_to_T2	Zif	2.88	18.18	Predicted values are identical
Synapsed_to_T2	Iswi	2.85	18.18	Predicted values are identical
Synapsed_to_T2	CG11906	2.64	18.18	Predicted values are identical
Synapsed_to_T2	Hmx	2.29	18.18	Predicted values are identical
Synapsed_to_T2	CG9799	2.22	18.18	Predicted values are identical
Synapsed_to_T2	CG8924	2.16	18.18	Predicted values are identical
Synapsed_to_T2	CG10274	2.13	18.18	Predicted values are identical
Synapsed_to_T2	CG1233	2.12	18.18	Predicted values are identical
Synapsed_to_T2	CG3313	1.93	18.18	Predicted values are identical
Synapsed_to_T2	Brf	1.9	18.18	Predicted values are identical
Synapsed_to_T2	Rpb8	1.73	18.18	Predicted values are identical
Synapsed_to_T2	Su(var)2-HP2	1.72	18.18	Predicted values are identical
Synapsed_to_T2	ttk	1.72	18.18	Predicted values are identical
Synapsed_to_T2	Spt5	1.71	18.18	Predicted values are identical
Synapsed_to_T2	hth	1.69	18.18	Predicted values are identical
Synapsed_to_T2	Lhr	1.69	18.18	Predicted values are identical
Synapsed_to_T2	NC2alpha	1.65	18.18	Predicted values are identical
Synapsed_to_T2	MESR4	1.45	18.18	Predicted values are identical
Synapsed_to_T2	caz	1.45	18.18	Predicted values are identical
Synapsed_to_T2	Rbsn-5	1.42	18.18	Predicted values are identical
Synapsed_to_T2	tara	1.41	18.18	Predicted values are identical
Synapsed_to_T2	MTA1-like	1.41	18.18	Predicted values are identical
Synapsed_to_T2	tna	1.41	18.18	Predicted values are identical
Synapsed_to_T2	CG6907	1.4	18.18	Predicted values are identical
Synapsed_to_T2	Mat1	1.4	18.18	Predicted values are identical
Synapsed_to_T2	CkIIalpha-i1	1.39	18.18	Predicted values are identical
Synapsed_to_T2	Dif	1.38	18.18	Predicted values are identical
Synapsed_to_T2	CG44002	1.37	18.18	Predicted values are identical
Synapsed_to_T2	egg	1.34	18.18	Predicted values are identical
Synapsed_to_T2a	CG9776	0	0	Predicted values are identical
Synapsed_to_T2a	Dip2	0	0	Predicted values are identical
Synapsed_to_T2a	CG14667	0	0	Predicted values are identical
Synapsed_to_T2a	Atu	0	0	Predicted values are identical
Synapsed_to_T2a	MTA1-like	0	0	Predicted values are identical
Synapsed_to_T2a	MED27	0	0	Predicted values are identical
Synapsed_to_T2a	CG10979	0	0	Predicted values are identical
Synapsed_to_T2a	CG1024	0	0	Predicted values are identical
Synapsed_to_T2a	Zif	0	0	Predicted values are identical
Synapsed_to_T2a	Taf1	0	0	Predicted values are identical
Synapsed_to_T2a	Pbp95	0	0	Predicted values are identical
Synapsed_to_T2a	stck	0	0	Predicted values are identical
Synapsed_to_T2a	CG8145	0	0	Predicted values are identical
Synapsed_to_T2a	CG8159	0	0	Predicted values are identical
Synapsed_to_T2a	ranshi	0	0	Predicted values are identical
Synapsed_to_T2a	E(var)3-9	0	0	Predicted values are identical
Synapsed_to_T2a	Rel	0	0	Predicted values are identical
Synapsed_to_T2a	Kdm2	0	0	Predicted values are identical
Synapsed_to_T2a	CG8319	0	0	Predicted values are identical
Synapsed_to_T2a	Crc	0	0	Predicted values are identical
Synapsed_to_T2a	Scm	0	0	Predicted values are identical
Synapsed_to_T2a	CG3909	0	0	Predicted values are identical
Synapsed_to_T2a	CG6254	0	0	Predicted values are identical
Synapsed_to_T2a	jumu	0	0	Predicted values are identical
Synapsed_to_T2a	Rfx	0	0	Predicted values are identical
Synapsed_to_T2a	hth	0	0	Predicted values are identical
Synapsed_to_T2a	TfIIFbeta	0	0	Predicted values are identical
Synapsed_to_T2a	CG4570	0	0	Predicted values are identical
Synapsed_to_T2a	CG4820	0	0	Predicted values are identical
Synapsed_to_T2a	CG31441	0	0	Predicted values are identical
Synapsed_to_T3	CHES-1-like	3.23	9.09	Predicted values are identical
Synapsed_to_T3	CG9932	2.26	9.09	Predicted values are identical
Synapsed_to_T3	CG1663	2.14	9.09	Predicted values are identical
Synapsed_to_T3	Hr39	1.96	9.09	Predicted values are identical
Synapsed_to_T3	CG1792	1.72	9.09	Predicted values are identical
Synapsed_to_T3	Mes4	1.72	9.09	Predicted values are identical
Synapsed_to_T3	e(y)1	1.68	9.09	Predicted values are identical
Synapsed_to_T3	Lmpt	1.61	9.09	Predicted values are identical
Synapsed_to_T3	jumu	1.44	9.09	Predicted values are identical
Synapsed_to_T3	Cdk8	1.42	9.09	Predicted values are identical
Synapsed_to_T3	MED15	1.42	9.09	Predicted values are identical
Synapsed_to_T3	CG7518	1.41	9.09	Predicted values are identical
Synapsed_to_T3	Rabex-5	1.41	9.09	Predicted values are identical
Synapsed_to_T3	Trf	1.41	9.09	Predicted values are identical
Synapsed_to_T3	Brf	1.41	9.09	Predicted values are identical
Synapsed_to_T3	jing	1.41	9.09	Predicted values are identical
Synapsed_to_T3	dan	1.41	9.09	Predicted values are identical
Synapsed_to_T3	CG11560	1.41	9.09	Predicted values are identical
Synapsed_to_T3	CG2790	1.41	9.09	Predicted values are identical
Synapsed_to_T3	CG12219	1.41	9.09	Predicted values are identical
Synapsed_to_T3	SoxN	1.41	9.09	Predicted values are identical
Synapsed_to_T3	TH1	1.4	9.09	Predicted values are identical
Synapsed_to_T3	CG14667	1.35	9.09	Predicted values are identical
Synapsed_to_T3	CG17803	1.32	9.09	Predicted values are identical
Synapsed_to_T3	Dref	1.22	9.09	Predicted values are identical
Synapsed_to_T3	CG44002	1.22	9.09	Predicted values are identical
Synapsed_to_T3	CG8388	1.16	9.09	Predicted values are identical
Synapsed_to_T3	CG7101	1.09	9.09	Predicted values are identical
Synapsed_to_T3	stck	1	9.09	Predicted values are identical
Synapsed_to_T3	CG4570	1	9.09	Predicted values are identical
Synapsed_to_T4a	CG11247	1.56	0	Predicted values are identical
Synapsed_to_T4a	Cdc5	1.48	0	Predicted values are identical
Synapsed_to_T4a	RpIII128	1.42	0	Predicted values are identical
Synapsed_to_T4a	mute	1.42	0	Predicted values are identical
Synapsed_to_T4a	CG18476	1.41	0	Predicted values are identical
Synapsed_to_T4a	Hmx	1.41	0	Predicted values are identical
Synapsed_to_T4a	nvy	1.41	0	Predicted values are identical
Synapsed_to_T4a	Plzf	1.41	0	Predicted values are identical
Synapsed_to_T4a	crm	1.41	0	Predicted values are identical
Synapsed_to_T4a	Su(H)	1.41	0	Predicted values are identical
Synapsed_to_T4a	tio	1.41	0	Predicted values are identical
Synapsed_to_T4a	ct	1.41	0	Predicted values are identical
Synapsed_to_T4a	CG8159	1.4	0	Predicted values are identical
Synapsed_to_T4a	apt	1.4	0	Predicted values are identical
Synapsed_to_T4a	tara	1.4	0	Predicted values are identical
Synapsed_to_T4a	mip120	1.4	0	Predicted values are identical
Synapsed_to_T4a	Cdk8	1.39	0	Predicted values are identical
Synapsed_to_T4a	RpII33	1.39	0	Predicted values are identical
Synapsed_to_T4a	Chrac-14	1.38	0	Predicted values are identical
Synapsed_to_T4a	noc	1.38	0	Predicted values are identical
Synapsed_to_T4a	tsh	1.37	0	Predicted values are identical
Synapsed_to_T4a	TfIIEalpha	1.37	0	Predicted values are identical
Synapsed_to_T4a	CG6765	1.36	0	Predicted values are identical
Synapsed_to_T4a	dac	1.34	0	Predicted values are identical
Synapsed_to_T4a	D	1.32	0	Predicted values are identical
Synapsed_to_T4a	CG8216	1.18	0	Predicted values are identical
Synapsed_to_T4a	CG9776	1	0	Predicted values are identical
Synapsed_to_T4a	MED27	1	0	Predicted values are identical
Synapsed_to_T4a	Rfx	1	0	Predicted values are identical
Synapsed_to_T4a	CG31441	1	0	Predicted values are identical
Synapsed_to_T4b	CG13775	1.73	0	Predicted values are identical
Synapsed_to_T4b	CG11906	1.73	0	Predicted values are identical
Synapsed_to_T4b	CG3313	1.69	0	Predicted values are identical
Synapsed_to_T4b	Aef1	1.42	0	Predicted values are identical
Synapsed_to_T4b	Bap55	1.42	0	Predicted values are identical
Synapsed_to_T4b	CG14207	1.42	0	Predicted values are identical
Synapsed_to_T4b	bsh	1.42	0	Predicted values are identical
Synapsed_to_T4b	CG16863	1.41	0	Predicted values are identical
Synapsed_to_T4b	CG12219	1.41	0	Predicted values are identical
Synapsed_to_T4b	tna	1.4	0	Predicted values are identical
Synapsed_to_T4b	CG10669	1.4	0	Predicted values are identical
Synapsed_to_T4b	CG6272	1.4	0	Predicted values are identical
Synapsed_to_T4b	aop	1.36	0	Predicted values are identical
Synapsed_to_T4b	ct	1.23	0	Predicted values are identical
Synapsed_to_T4b	CG15011	1	0	Predicted values are identical
Synapsed_to_T4b	CG14667	1	0	Predicted values are identical
Synapsed_to_T4b	Zif	1	0	Predicted values are identical
Synapsed_to_T4b	CG31441	1	0	Predicted values are identical
Synapsed_to_T4b	NK7.1	1	0	Predicted values are identical
Synapsed_to_T4b	CG17803	1	0	Predicted values are identical
Synapsed_to_T4b	CG4360	1	0	Predicted values are identical
Synapsed_to_T4b	CG5180	1	0	Predicted values are identical
Synapsed_to_T4b	bon	1	0	Predicted values are identical
Synapsed_to_T4b	CG31365	1	0	Predicted values are identical
Synapsed_to_T4b	CG4553	1	0	Predicted values are identical
Synapsed_to_T4b	l(3)mbt	1	0	Predicted values are identical
Synapsed_to_T4b	CG1233	1	0	Predicted values are identical
Synapsed_to_T4b	Mrtf	1	0	Predicted values are identical
Synapsed_to_T4b	MED4	1	0	Predicted values are identical
Synapsed_to_T4b	ERR	1	0	Predicted values are identical
Synapsed_to_T4c	CG3726	1.64	0	Predicted values are identical
Synapsed_to_T4c	p53	1.42	0	Predicted values are identical
Synapsed_to_T4c	CrebA	1.41	0	Predicted values are identical
Synapsed_to_T4c	D	1.41	0	Predicted values are identical
Synapsed_to_T4c	oc	1.41	0	Predicted values are identical
Synapsed_to_T4c	NK7.1	1.4	0	Predicted values are identical
Synapsed_to_T4c	Atu	1	0	Predicted values are identical
Synapsed_to_T4c	MBD-R2	1	0	Predicted values are identical
Synapsed_to_T4c	CG5196	1	0	Predicted values are identical
Synapsed_to_T4c	CG12267	1	0	Predicted values are identical
Synapsed_to_T4c	CG6654	1	0	Predicted values are identical
Synapsed_to_T4c	Pbp45	1	0	Predicted values are identical
Synapsed_to_T4c	CG31224	1	0	Predicted values are identical
Synapsed_to_T4c	sba	1	0	Predicted values are identical
Synapsed_to_T4c	CG13894	1	0	Predicted values are identical
Synapsed_to_T4c	Rabex-5	1	0	Predicted values are identical
Synapsed_to_T4c	CG14965	1	0	Predicted values are identical
Synapsed_to_T4c	CG10274	1	0	Predicted values are identical
Synapsed_to_T4c	MED4	1	0	Predicted values are identical
Synapsed_to_T4c	Taf2	1	0	Predicted values are identical
Synapsed_to_T4c	TfIIEalpha	1	0	Predicted values are identical
Synapsed_to_T4c	ssp	1	0	Predicted values are identical
Synapsed_to_T4c	CG3919	1	0	Predicted values are identical
Synapsed_to_T4c	ppl	1	0	Predicted values are identical
Synapsed_to_T4c	CG11247	1	0	Predicted values are identical
Synapsed_to_T4c	CycH	1	0	Predicted values are identical
Synapsed_to_T4c	scro	1	0	Predicted values are identical
Synapsed_to_T4c	Bap170	1	0	Predicted values are identical
Synapsed_to_T4c	CG12744	1	0	Predicted values are identical
Synapsed_to_T4c	luna	1	0	Predicted values are identical
Synapsed_to_T4d	MED17	1.73	0	Predicted values are identical
Synapsed_to_T4d	CG13894	1.68	0	Predicted values are identical
Synapsed_to_T4d	E2f2	1.42	0	Predicted values are identical
Synapsed_to_T4d	Zif	1.41	0	Predicted values are identical
Synapsed_to_T4d	TH1	1.41	0	Predicted values are identical
Synapsed_to_T4d	CG17802	1.41	0	Predicted values are identical
Synapsed_to_T4d	CG12236	1.41	0	Predicted values are identical
Synapsed_to_T4d	Mrtf	1.41	0	Predicted values are identical
Synapsed_to_T4d	p53	1.41	0	Predicted values are identical
Synapsed_to_T4d	NC2alpha	1.41	0	Predicted values are identical
Synapsed_to_T4d	shn	1.41	0	Predicted values are identical
Synapsed_to_T4d	Crc	1.4	0	Predicted values are identical
Synapsed_to_T4d	CG13123	1.4	0	Predicted values are identical
Synapsed_to_T4d	CG6813	1.39	0	Predicted values are identical
Synapsed_to_T4d	CG3815	1.39	0	Predicted values are identical
Synapsed_to_T4d	tup	1.39	0	Predicted values are identical
Synapsed_to_T4d	e(y)3	1.37	0	Predicted values are identical
Synapsed_to_T4d	CG14207	1.37	0	Predicted values are identical
Synapsed_to_T4d	CG6765	1.28	0	Predicted values are identical
Synapsed_to_T4d	tef	1.08	0	Predicted values are identical
Synapsed_to_T4d	MTA1-like	1	0	Predicted values are identical
Synapsed_to_T4d	MED27	1	0	Predicted values are identical
Synapsed_to_T4d	CG10979	1	0	Predicted values are identical
Synapsed_to_T4d	Rfx	1	0	Predicted values are identical
Synapsed_to_T4d	pros	1	0	Predicted values are identical
Synapsed_to_T4d	CG6808	1	0	Predicted values are identical
Synapsed_to_T4d	sim	1	0	Predicted values are identical
Synapsed_to_T4d	NK7.1	1	0	Predicted values are identical
Synapsed_to_T4d	sr	1	0	Predicted values are identical
Synapsed_to_T4d	CG4360	1	0	Predicted values are identical
Synapsed_to_Tm1	svp	3.61	9.09	Predicted values are identical
Synapsed_to_Tm1	sba	3.09	9.09	Predicted values are identical
Synapsed_to_Tm1	CG11294	2.05	9.09	Predicted values are identical
Synapsed_to_Tm1	br	1.73	9.09	Predicted values are identical
Synapsed_to_Tm1	CG32700	1.73	9.09	Predicted values are identical
Synapsed_to_Tm1	tara	1.67	9.09	Predicted values are identical
Synapsed_to_Tm1	CG1233	1.42	9.09	Predicted values are identical
Synapsed_to_Tm1	CG10949	1.41	9.09	Predicted values are identical
Synapsed_to_Tm1	Dip2	1.41	9.09	Predicted values are identical
Synapsed_to_Tm1	Cdc5	1.41	9.09	Predicted values are identical
Synapsed_to_Tm1	nerfin-1	1.4	9.09	Predicted values are identical
Synapsed_to_Tm1	Cdk8	1.39	9.09	Predicted values are identical
Synapsed_to_Tm1	CG14667	1.39	9.09	Predicted values are identical
Synapsed_to_Tm1	CG45071	1.38	9.09	Predicted values are identical
Synapsed_to_Tm1	tef	1.37	9.09	Predicted values are identical
Synapsed_to_Tm1	CG9776	1.37	9.09	Predicted values are identical
Synapsed_to_Tm1	CG12299	1.34	9.09	Predicted values are identical
Synapsed_to_Tm1	CG10565	1.3	9.09	Predicted values are identical
Synapsed_to_Tm1	CG6272	1.29	9.09	Predicted values are identical
Synapsed_to_Tm1	CG34340	1.25	9.09	Predicted values are identical
Synapsed_to_Tm1	CG3065	1.01	9.09	Predicted values are identical
Synapsed_to_Tm1	Atu	1	9.09	Predicted values are identical
Synapsed_to_Tm1	MED27	1	9.09	Predicted values are identical
Synapsed_to_Tm1	Pbp95	1	9.09	Predicted values are identical
Synapsed_to_Tm1	Scm	1	9.09	Predicted values are identical
Synapsed_to_Tm1	pros	1	9.09	Predicted values are identical
Synapsed_to_Tm1	foxo	1	9.09	Predicted values are identical
Synapsed_to_Tm1	NK7.1	1	9.09	Predicted values are identical
Synapsed_to_Tm1	CG4360	1	9.09	Predicted values are identical
Synapsed_to_Tm1	CG11902	1	9.09	Predicted values are identical
Synapsed_to_Tm16	Dip2	3.28	9.09	Predicted values are identical
Synapsed_to_Tm16	caz	2.98	9.09	Predicted values are identical
Synapsed_to_Tm16	lov	2.61	9.09	Predicted values are identical
Synapsed_to_Tm16	Nf-YC	2.34	9.09	Predicted values are identical
Synapsed_to_Tm16	fd68A	1.73	9.09	Predicted values are identical
Synapsed_to_Tm16	CG6683	1.72	9.09	Predicted values are identical
Synapsed_to_Tm16	Taf1	1.41	9.09	Predicted values are identical
Synapsed_to_Tm16	CG13123	1.41	9.09	Predicted values are identical
Synapsed_to_Tm16	tj	1.41	9.09	Predicted values are identical
Synapsed_to_Tm16	apt	1.4	9.09	Predicted values are identical
Synapsed_to_Tm16	Scm	1.39	9.09	Predicted values are identical
Synapsed_to_Tm16	TFAM	1.38	9.09	Predicted values are identical
Synapsed_to_Tm16	CG9305	1.38	9.09	Predicted values are identical
Synapsed_to_Tm16	Fen1	1.34	9.09	Predicted values are identical
Synapsed_to_Tm16	Brf	1.32	9.09	Predicted values are identical
Synapsed_to_Tm16	Kdm2	1	9.09	Predicted values are identical
Synapsed_to_Tm16	CG3909	1	9.09	Predicted values are identical
Synapsed_to_Tm16	CG6254	1	9.09	Predicted values are identical
Synapsed_to_Tm16	tara	1	9.09	Predicted values are identical
Synapsed_to_Tm16	CG4424	1	9.09	Predicted values are identical
Synapsed_to_Tm16	CG4936	1	9.09	Predicted values are identical
Synapsed_to_Tm16	dan	1	9.09	Predicted values are identical
Synapsed_to_Tm16	MED30	1	9.09	Predicted values are identical
Synapsed_to_Tm16	Asciz	1	9.09	Predicted values are identical
Synapsed_to_Tm16	CTCF	1	9.09	Predicted values are identical
Synapsed_to_Tm16	Taf2	1	9.09	Predicted values are identical
Synapsed_to_Tm16	CG11560	1	9.09	Predicted values are identical
Synapsed_to_Tm16	CG4328	1	9.09	Predicted values are identical
Synapsed_to_Tm16	Mat1	1	9.09	Predicted values are identical
Synapsed_to_Tm16	CG30403	1	9.09	Predicted values are identical
Synapsed_to_Tm2	dalao	3.68	9.09	Predicted values are identical
Synapsed_to_Tm2	Lpt	2.77	9.09	Predicted values are identical
Synapsed_to_Tm2	ADD1	2.61	9.09	Predicted values are identical
Synapsed_to_Tm2	CG13775	2.55	9.09	Predicted values are identical
Synapsed_to_Tm2	mirr	1.98	9.09	Predicted values are identical
Synapsed_to_Tm2	esn	1.75	9.09	Predicted values are identical
Synapsed_to_Tm2	su(Hw)	1.73	9.09	Predicted values are identical
Synapsed_to_Tm2	NELF-B	1.66	9.09	Predicted values are identical
Synapsed_to_Tm2	mxc	1.64	9.09	Predicted values are identical
Synapsed_to_Tm2	Cdk8	1.64	9.09	Predicted values are identical
Synapsed_to_Tm2	CG10959	1.44	9.09	Predicted values are identical
Synapsed_to_Tm2	CG3815	1.42	9.09	Predicted values are identical
Synapsed_to_Tm2	CG4553	1.41	9.09	Predicted values are identical
Synapsed_to_Tm2	NC2beta	1.41	9.09	Predicted values are identical
Synapsed_to_Tm2	stck	1.4	9.09	Predicted values are identical
Synapsed_to_Tm2	CG3281	1.4	9.09	Predicted values are identical
Synapsed_to_Tm2	CG4707	1.4	9.09	Predicted values are identical
Synapsed_to_Tm2	MED27	1.39	9.09	Predicted values are identical
Synapsed_to_Tm2	Kdm2	1.36	9.09	Predicted values are identical
Synapsed_to_Tm2	Xbp1	1.34	9.09	Predicted values are identical
Synapsed_to_Tm2	CG33695	1.32	9.09	Predicted values are identical
Synapsed_to_Tm2	Chi	1.27	9.09	Predicted values are identical
Synapsed_to_Tm2	CG11247	1.09	9.09	Predicted values are identical
Synapsed_to_Tm2	Sry-delta	1.08	9.09	Predicted values are identical
Synapsed_to_Tm2	Zif	1	9.09	Predicted values are identical
Synapsed_to_Tm2	Scm	1	9.09	Predicted values are identical
Synapsed_to_Tm2	jumu	1	9.09	Predicted values are identical
Synapsed_to_Tm2	CG14710	1	9.09	Predicted values are identical
Synapsed_to_Tm2	MRG15	1	9.09	Predicted values are identical
Synapsed_to_Tm2	Pbp45	1	9.09	Predicted values are identical
Synapsed_to_Tm20	CG9932	3.15	9.09	Predicted values are identical
Synapsed_to_Tm20	Crc	2.81	9.09	Predicted values are identical
Synapsed_to_Tm20	oc	1.92	9.09	Predicted values are identical
Synapsed_to_Tm20	foxo	1.73	9.09	Predicted values are identical
Synapsed_to_Tm20	row	1.72	9.09	Predicted values are identical
Synapsed_to_Tm20	CG11398	1.66	9.09	Predicted values are identical
Synapsed_to_Tm20	hbn	1.65	9.09	Predicted values are identical
Synapsed_to_Tm20	NK7.1	1.41	9.09	Predicted values are identical
Synapsed_to_Tm20	CG12942	1.41	9.09	Predicted values are identical
Synapsed_to_Tm20	CG10979	1	9.09	Predicted values are identical
Synapsed_to_Tm20	CG6254	1	9.09	Predicted values are identical
Synapsed_to_Tm20	CG3281	1	9.09	Predicted values are identical
Synapsed_to_Tm20	Spt3	1	9.09	Predicted values are identical
Synapsed_to_Tm20	svp	1	9.09	Predicted values are identical
Synapsed_to_Tm20	CG7518	1	9.09	Predicted values are identical
Synapsed_to_Tm20	sr	1	9.09	Predicted values are identical
Synapsed_to_Tm20	CG31365	1	9.09	Predicted values are identical
Synapsed_to_Tm20	sba	1	9.09	Predicted values are identical
Synapsed_to_Tm20	Rabex-5	1	9.09	Predicted values are identical
Synapsed_to_Tm20	tna	1	9.09	Predicted values are identical
Synapsed_to_Tm20	Trl	1	9.09	Predicted values are identical
Synapsed_to_Tm20	CG9705	1	9.09	Predicted values are identical
Synapsed_to_Tm20	CycH	1	9.09	Predicted values are identical
Synapsed_to_Tm20	Mes2	1	9.09	Predicted values are identical
Synapsed_to_Tm20	scro	1	9.09	Predicted values are identical
Synapsed_to_Tm20	CG1602	1	9.09	Predicted values are identical
Synapsed_to_Tm20	pdm3	1	9.09	Predicted values are identical
Synapsed_to_Tm20	shn	1	9.09	Predicted values are identical
Synapsed_to_Tm20	MESR4	1	9.09	Predicted values are identical
Synapsed_to_Tm20	crm	1	9.09	Predicted values are identical
Synapsed_to_Tm28	ap	3.44	9.09	Predicted values are identical
Synapsed_to_Tm28	CG14965	1.96	9.09	Predicted values are identical
Synapsed_to_Tm28	CG11294	1.95	9.09	Predicted values are identical
Synapsed_to_Tm28	CG11414	1.73	9.09	Predicted values are identical
Synapsed_to_Tm28	CG33213	1.71	9.09	Predicted values are identical
Synapsed_to_Tm28	MED17	1.61	9.09	Predicted values are identical
Synapsed_to_Tm28	dan	1.52	9.09	Predicted values are identical
Synapsed_to_Tm28	ranshi	1.42	9.09	Predicted values are identical
Synapsed_to_Tm28	CG12267	1.42	9.09	Predicted values are identical
Synapsed_to_Tm28	su(Hw)	1.41	9.09	Predicted values are identical
Synapsed_to_Tm28	dwg	1.41	9.09	Predicted values are identical
Synapsed_to_Tm28	CG6686	1.4	9.09	Predicted values are identical
Synapsed_to_Tm28	CG10631	1.4	9.09	Predicted values are identical
Synapsed_to_Tm28	CG9776	1.36	9.09	Predicted values are identical
Synapsed_to_Tm28	RpII33	1.34	9.09	Predicted values are identical
Synapsed_to_Tm28	Crc	1.14	9.09	Predicted values are identical
Synapsed_to_Tm28	gce	1.13	9.09	Predicted values are identical
Synapsed_to_Tm28	Zif	1	9.09	Predicted values are identical
Synapsed_to_Tm28	CG8319	1	9.09	Predicted values are identical
Synapsed_to_Tm28	Octbeta2R	1	9.09	Predicted values are identical
Synapsed_to_Tm28	NK7.1	1	9.09	Predicted values are identical
Synapsed_to_Tm28	CG6276	1	9.09	Predicted values are identical
Synapsed_to_Tm28	Eip93F	1	9.09	Predicted values are identical
Synapsed_to_Tm28	p53	1	9.09	Predicted values are identical
Synapsed_to_Tm28	CG4553	1	9.09	Predicted values are identical
Synapsed_to_Tm28	l(3)mbt	1	9.09	Predicted values are identical
Synapsed_to_Tm28	Sry-delta	1	9.09	Predicted values are identical
Synapsed_to_Tm28	Asciz	1	9.09	Predicted values are identical
Synapsed_to_Tm28	phol	1	9.09	Predicted values are identical
Synapsed_to_Tm28	Taf2	1	9.09	Predicted values are identical
Synapsed_to_Tm3	CG34422	3.94	13.64	Predicted values are identical
Synapsed_to_Tm3	mute	3.7	13.64	Predicted values are identical
Synapsed_to_Tm3	her	3.42	13.64	Predicted values are identical
Synapsed_to_Tm3	Su(var)3-9	2.76	13.64	Predicted values are identical
Synapsed_to_Tm3	zfh1	2.61	13.64	Predicted values are identical
Synapsed_to_Tm3	CG4328	2.56	13.64	Predicted values are identical
Synapsed_to_Tm3	NC2alpha	2.56	13.64	Predicted values are identical
Synapsed_to_Tm3	CG1647	2.26	13.64	Predicted values are identical
Synapsed_to_Tm3	Kdm2	2.2	13.64	Predicted values are identical
Synapsed_to_Tm3	CG17803	2.19	13.64	Predicted values are identical
Synapsed_to_Tm3	Su(H)	2.12	13.64	Predicted values are identical
Synapsed_to_Tm3	az2	1.97	13.64	Predicted values are identical
Synapsed_to_Tm3	yem	1.97	13.64	Predicted values are identical
Synapsed_to_Tm3	CG2875	1.93	13.64	Predicted values are identical
Synapsed_to_Tm3	ph-p	1.92	13.64	Predicted values are identical
Synapsed_to_Tm3	MED17	1.79	13.64	Predicted values are identical
Synapsed_to_Tm3	dwg	1.74	13.64	Predicted values are identical
Synapsed_to_Tm3	p53	1.73	13.64	Predicted values are identical
Synapsed_to_Tm3	l(3)mbt	1.72	13.64	Predicted values are identical
Synapsed_to_Tm3	CG31224	1.72	13.64	Predicted values are identical
Synapsed_to_Tm3	key	1.71	13.64	Predicted values are identical
Synapsed_to_Tm3	Sry-delta	1.69	13.64	Predicted values are identical
Synapsed_to_Tm3	Lpt	1.66	13.64	Predicted values are identical
Synapsed_to_Tm3	elB	1.41	13.64	Predicted values are identical
Synapsed_to_Tm3	e(y)3	1.41	13.64	Predicted values are identical
Synapsed_to_Tm3	CG32105	1.41	13.64	Predicted values are identical
Synapsed_to_Tm3	CG11414	1.41	13.64	Predicted values are identical
Synapsed_to_Tm3	CG1602	1.4	13.64	Predicted values are identical
Synapsed_to_Tm3	CG4553	1.4	13.64	Predicted values are identical
Synapsed_to_Tm3	stwl	1.4	13.64	Predicted values are identical
Synapsed_to_Tm4	pdm3	1.73	0	Predicted values are identical
Synapsed_to_Tm4	pfk	1.71	0	Predicted values are identical
Synapsed_to_Tm4	Camta	1.42	0	Predicted values are identical
Synapsed_to_Tm4	CG4570	1.41	0	Predicted values are identical
Synapsed_to_Tm4	svp	1.4	0	Predicted values are identical
Synapsed_to_Tm4	MED25	1.39	0	Predicted values are identical
Synapsed_to_Tm4	CG14667	1	0	Predicted values are identical
Synapsed_to_Tm4	CG8319	1	0	Predicted values are identical
Synapsed_to_Tm4	Scm	1	0	Predicted values are identical
Synapsed_to_Tm4	CG31388	1	0	Predicted values are identical
Synapsed_to_Tm4	CG14712	1	0	Predicted values are identical
Synapsed_to_Tm4	Su(var)3-7	1	0	Predicted values are identical
Synapsed_to_Tm4	su(Hw)	1	0	Predicted values are identical
Synapsed_to_Tm4	Su(var)3-9	1	0	Predicted values are identical
Synapsed_to_Tm4	Pbp45	1	0	Predicted values are identical
Synapsed_to_Tm4	TFAM	1	0	Predicted values are identical
Synapsed_to_Tm4	Eip93F	1	0	Predicted values are identical
Synapsed_to_Tm4	CG34376	1	0	Predicted values are identical
Synapsed_to_Tm4	CG4553	1	0	Predicted values are identical
Synapsed_to_Tm4	yem	1	0	Predicted values are identical
Synapsed_to_Tm4	CG2199	1	0	Predicted values are identical
Synapsed_to_Tm4	Mrtf	1	0	Predicted values are identical
Synapsed_to_Tm4	CG6765	1	0	Predicted values are identical
Synapsed_to_Tm4	Nf-YA	1	0	Predicted values are identical
Synapsed_to_Tm4	mirr	1	0	Predicted values are identical
Synapsed_to_Tm4	Ssl1	1	0	Predicted values are identical
Synapsed_to_Tm4	Bap170	1	0	Predicted values are identical
Synapsed_to_Tm4	Kdm4A	1	0	Predicted values are identical
Synapsed_to_Tm4	row	1	0	Predicted values are identical
Synapsed_to_Tm4	Xbp1	1	0	Predicted values are identical
Synapsed_to_Tm5Y	ph-p	3.97	9.09	Predicted values are identical
Synapsed_to_Tm5Y	Scm	3.15	9.09	Predicted values are identical
Synapsed_to_Tm5Y	Mio	2.77	9.09	Predicted values are identical
Synapsed_to_Tm5Y	Rfx	2.19	9.09	Predicted values are identical
Synapsed_to_Tm5Y	row	1.92	9.09	Predicted values are identical
Synapsed_to_Tm5Y	Xbp1	1.91	9.09	Predicted values are identical
Synapsed_to_Tm5Y	Crc	1.84	9.09	Predicted values are identical
Synapsed_to_Tm5Y	CG8281	1.73	9.09	Predicted values are identical
Synapsed_to_Tm5Y	CG8216	1.7	9.09	Predicted values are identical
Synapsed_to_Tm5Y	Ets65A	1.42	9.09	Predicted values are identical
Synapsed_to_Tm5Y	CG9650	1.42	9.09	Predicted values are identical
Synapsed_to_Tm5Y	zfh2	1.41	9.09	Predicted values are identical
Synapsed_to_Tm5Y	CG30403	1.38	9.09	Predicted values are identical
Synapsed_to_Tm5Y	key	1.34	9.09	Predicted values are identical
Synapsed_to_Tm5Y	CG10565	1.34	9.09	Predicted values are identical
Synapsed_to_Tm5Y	CG1024	1	9.09	Predicted values are identical
Synapsed_to_Tm5Y	CG8159	1	9.09	Predicted values are identical
Synapsed_to_Tm5Y	Spt3	1	9.09	Predicted values are identical
Synapsed_to_Tm5Y	sr	1	9.09	Predicted values are identical
Synapsed_to_Tm5Y	CG4424	1	9.09	Predicted values are identical
Synapsed_to_Tm5Y	p53	1	9.09	Predicted values are identical
Synapsed_to_Tm5Y	CG33213	1	9.09	Predicted values are identical
Synapsed_to_Tm5Y	CG7928	1	9.09	Predicted values are identical
Synapsed_to_Tm5Y	CG1233	1	9.09	Predicted values are identical
Synapsed_to_Tm5Y	CG13894	1	9.09	Predicted values are identical
Synapsed_to_Tm5Y	ecd	1	9.09	Predicted values are identical
Synapsed_to_Tm5Y	ERR	1	9.09	Predicted values are identical
Synapsed_to_Tm5Y	phol	1	9.09	Predicted values are identical
Synapsed_to_Tm5Y	CG9705	1	9.09	Predicted values are identical
Synapsed_to_Tm5Y	Kdm4A	1	9.09	Predicted values are identical
Synapsed_to_Tm6/14	CG14965	3.35	9.09	Predicted values are identical
Synapsed_to_Tm6/14	CG9932	2.36	9.09	Predicted values are identical
Synapsed_to_Tm6/14	hth	1.8	9.09	Predicted values are identical
Synapsed_to_Tm6/14	Rfx	1.73	9.09	Predicted values are identical
Synapsed_to_Tm6/14	key	1.7	9.09	Predicted values are identical
Synapsed_to_Tm6/14	pros	1.68	9.09	Predicted values are identical
Synapsed_to_Tm6/14	E2f2	1.68	9.09	Predicted values are identical
Synapsed_to_Tm6/14	Hr39	1.42	9.09	Predicted values are identical
Synapsed_to_Tm6/14	CG44002	1.41	9.09	Predicted values are identical
Synapsed_to_Tm6/14	stck	1.41	9.09	Predicted values are identical
Synapsed_to_Tm6/14	fd68A	1.41	9.09	Predicted values are identical
Synapsed_to_Tm6/14	CG11560	1.41	9.09	Predicted values are identical
Synapsed_to_Tm6/14	Mat1	1.41	9.09	Predicted values are identical
Synapsed_to_Tm6/14	Hth_Opa	1.41	9.09	Predicted values are identical
Synapsed_to_Tm6/14	Atu	1.41	9.09	Predicted values are identical
Synapsed_to_Tm6/14	zfh2	1.41	9.09	Predicted values are identical
Synapsed_to_Tm6/14	CG10209	1.41	9.09	Predicted values are identical
Synapsed_to_Tm6/14	l(3)mbt	1.39	9.09	Predicted values are identical
Synapsed_to_Tm6/14	CG3919	1.36	9.09	Predicted values are identical
Synapsed_to_Tm6/14	Brd8	1.32	9.09	Predicted values are identical
Synapsed_to_Tm6/14	vvl	1.3	9.09	Predicted values are identical
Synapsed_to_Tm6/14	Met	1.29	9.09	Predicted values are identical
Synapsed_to_Tm6/14	MED27	1	9.09	Predicted values are identical
Synapsed_to_Tm6/14	Kdm2	1	9.09	Predicted values are identical
Synapsed_to_Tm6/14	su(Hw)	1	9.09	Predicted values are identical
Synapsed_to_Tm6/14	CG5180	1	9.09	Predicted values are identical
Synapsed_to_Tm6/14	CG34376	1	9.09	Predicted values are identical
Synapsed_to_Tm6/14	CG10274	1	9.09	Predicted values are identical
Synapsed_to_Tm6/14	CG32105	1	9.09	Predicted values are identical
Synapsed_to_Tm6/14	pzg	1	9.09	Predicted values are identical
Synapsed_to_TmY14	Kdm2	2.29	18.18	Predicted values are identical
Synapsed_to_TmY14	CG18476	2.27	18.18	Predicted values are identical
Synapsed_to_TmY14	stwl	2.09	18.18	Predicted values are identical
Synapsed_to_TmY14	CG3726	2.09	18.18	Predicted values are identical
Synapsed_to_TmY14	CG4570	2	18.18	Predicted values are identical
Synapsed_to_TmY14	CG6907	1.82	18.18	Predicted values are identical
Synapsed_to_TmY14	Taf2	1.71	18.18	Predicted values are identical
Synapsed_to_TmY14	MED20	1.7	18.18	Predicted values are identical
Synapsed_to_TmY14	hng1	1.67	18.18	Predicted values are identical
Synapsed_to_TmY14	TfIIEalpha	1.66	18.18	Predicted values are identical
Synapsed_to_TmY14	Hr39	1.66	18.18	Predicted values are identical
Synapsed_to_TmY14	Met	1.64	18.18	Predicted values are identical
Synapsed_to_TmY14	TFAM	1.63	18.18	Predicted values are identical
Synapsed_to_TmY14	ecd	1.62	18.18	Predicted values are identical
Synapsed_to_TmY14	Rpb8	1.58	18.18	Predicted values are identical
Synapsed_to_TmY14	Mef2	1.42	18.18	Predicted values are identical
Synapsed_to_TmY14	Nf-YC	1.42	18.18	Predicted values are identical
Synapsed_to_TmY14	TfAP-2	1.41	18.18	Predicted values are identical
Synapsed_to_TmY14	scro	1.41	18.18	Predicted values are identical
Synapsed_to_TmY14	CG10631	1.41	18.18	Predicted values are identical
Synapsed_to_TmY14	NfI	1.41	18.18	Predicted values are identical
Synapsed_to_TmY14	Dip1	1.41	18.18	Predicted values are identical
Synapsed_to_TmY14	ap	1.41	18.18	Predicted values are identical
Synapsed_to_TmY14	CG7368	1.4	18.18	Predicted values are identical
Synapsed_to_TmY14	Pc	1.4	18.18	Predicted values are identical
Synapsed_to_TmY14	Spps	1.39	18.18	Predicted values are identical
Synapsed_to_TmY14	Cdc5	1.39	18.18	Predicted values are identical
Synapsed_to_TmY14	CG14667	1.38	18.18	Predicted values are identical
Synapsed_to_TmY14	Mat1	1.37	18.18	Predicted values are identical
Synapsed_to_TmY14	Chrac-16	1.37	18.18	Predicted values are identical
Synapsed_to_TmY17	Hr38	1	0	Predicted values are identical
Synapsed_to_TmY17	CG9776	0	0	Predicted values are identical
Synapsed_to_TmY17	Dip2	0	0	Predicted values are identical
Synapsed_to_TmY17	CG14667	0	0	Predicted values are identical
Synapsed_to_TmY17	Atu	0	0	Predicted values are identical
Synapsed_to_TmY17	MTA1-like	0	0	Predicted values are identical
Synapsed_to_TmY17	MED27	0	0	Predicted values are identical
Synapsed_to_TmY17	CG10979	0	0	Predicted values are identical
Synapsed_to_TmY17	CG1024	0	0	Predicted values are identical
Synapsed_to_TmY17	Zif	0	0	Predicted values are identical
Synapsed_to_TmY17	Taf1	0	0	Predicted values are identical
Synapsed_to_TmY17	Pbp95	0	0	Predicted values are identical
Synapsed_to_TmY17	stck	0	0	Predicted values are identical
Synapsed_to_TmY17	CG8145	0	0	Predicted values are identical
Synapsed_to_TmY17	CG8159	0	0	Predicted values are identical
Synapsed_to_TmY17	ranshi	0	0	Predicted values are identical
Synapsed_to_TmY17	E(var)3-9	0	0	Predicted values are identical
Synapsed_to_TmY17	Rel	0	0	Predicted values are identical
Synapsed_to_TmY17	Kdm2	0	0	Predicted values are identical
Synapsed_to_TmY17	CG8319	0	0	Predicted values are identical
Synapsed_to_TmY17	Crc	0	0	Predicted values are identical
Synapsed_to_TmY17	Scm	0	0	Predicted values are identical
Synapsed_to_TmY17	CG3909	0	0	Predicted values are identical
Synapsed_to_TmY17	CG6254	0	0	Predicted values are identical
Synapsed_to_TmY17	jumu	0	0	Predicted values are identical
Synapsed_to_TmY17	Rfx	0	0	Predicted values are identical
Synapsed_to_TmY17	hth	0	0	Predicted values are identical
Synapsed_to_TmY17	TfIIFbeta	0	0	Predicted values are identical
Synapsed_to_TmY17	CG4570	0	0	Predicted values are identical
Synapsed_to_TmY17	CG4820	0	0	Predicted values are identical
Synapsed_to_TmY3	MESR4	2.22	9.09	Predicted values are identical
Synapsed_to_TmY3	CG2199	1.73	9.09	Predicted values are identical
Synapsed_to_TmY3	Su(var)3-9	1.67	9.09	Predicted values are identical
Synapsed_to_TmY3	CG10209	1.54	9.09	Predicted values are identical
Synapsed_to_TmY3	CG10959	1.42	9.09	Predicted values are identical
Synapsed_to_TmY3	CG7928	1.41	9.09	Predicted values are identical
Synapsed_to_TmY3	ab	1.41	9.09	Predicted values are identical
Synapsed_to_TmY3	wek	1.41	9.09	Predicted values are identical
Synapsed_to_TmY3	Trl	1.4	9.09	Predicted values are identical
Synapsed_to_TmY3	dve	1.4	9.09	Predicted values are identical
Synapsed_to_TmY3	CG15011	1.4	9.09	Predicted values are identical
Synapsed_to_TmY3	CG13624	1.39	9.09	Predicted values are identical
Synapsed_to_TmY3	mxc	1.39	9.09	Predicted values are identical
Synapsed_to_TmY3	CG1233	1.39	9.09	Predicted values are identical
Synapsed_to_TmY3	Set2	1.36	9.09	Predicted values are identical
Synapsed_to_TmY3	esn	1.22	9.09	Predicted values are identical
Synapsed_to_TmY3	Aef1	1.21	9.09	Predicted values are identical
Synapsed_to_TmY3	CG8319	1.13	9.09	Predicted values are identical
Synapsed_to_TmY3	CG11710	1.1	9.09	Predicted values are identical
Synapsed_to_TmY3	CG12299	1.06	9.09	Predicted values are identical
Synapsed_to_TmY3	MTA1-like	1	9.09	Predicted values are identical
Synapsed_to_TmY3	CG8145	1	9.09	Predicted values are identical
Synapsed_to_TmY3	CG8159	1	9.09	Predicted values are identical
Synapsed_to_TmY3	CG3909	1	9.09	Predicted values are identical
Synapsed_to_TmY3	TfIIFbeta	1	9.09	Predicted values are identical
Synapsed_to_TmY3	svp	1	9.09	Predicted values are identical
Synapsed_to_TmY3	Octbeta2R	1	9.09	Predicted values are identical
Synapsed_to_TmY3	CG17803	1	9.09	Predicted values are identical
Synapsed_to_TmY3	CG4360	1	9.09	Predicted values are identical
Synapsed_to_TmY3	CG34376	1	9.09	Predicted values are identical
Synapsed_to_TmY4	fkh	1.41	0	Predicted values are identical
Synapsed_to_TmY4	E(var)3-9	1	0	Predicted values are identical
Synapsed_to_TmY4	Rfx	1	0	Predicted values are identical
Synapsed_to_TmY4	CG5196	1	0	Predicted values are identical
Synapsed_to_TmY4	CG17806	1	0	Predicted values are identical
Synapsed_to_TmY4	fru	1	0	Predicted values are identical
Synapsed_to_TmY4	dan	1	0	Predicted values are identical
Synapsed_to_TmY4	ecd	1	0	Predicted values are identical
Synapsed_to_TmY4	CG17359	1	0	Predicted values are identical
Synapsed_to_TmY4	CTPsyn	1	0	Predicted values are identical
Synapsed_to_TmY4	CG8314	1	0	Predicted values are identical
Synapsed_to_TmY4	Spt5	1	0	Predicted values are identical
Synapsed_to_TmY4	grau	1	0	Predicted values are identical
Synapsed_to_TmY4	CG10321	1	0	Predicted values are identical
Synapsed_to_TmY4	bs	1	0	Predicted values are identical
Synapsed_to_TmY4	key	1	0	Predicted values are identical
Synapsed_to_TmY4	Atf-2	1	0	Predicted values are identical
Synapsed_to_TmY4	CG43689	1	0	Predicted values are identical
Synapsed_to_TmY4	CG3726	1	0	Predicted values are identical
Synapsed_to_TmY4	CG15601	1	0	Predicted values are identical
Synapsed_to_TmY4	Chrac-14	1	0	Predicted values are identical
Synapsed_to_TmY4	ab	1	0	Predicted values are identical
Synapsed_to_TmY4	CG10949	1	0	Predicted values are identical
Synapsed_to_TmY4	Mtp	1	0	Predicted values are identical
Synapsed_to_TmY4	NK7.1	1	0	Predicted values are identical
Synapsed_to_TmY4	CG6276	1	0	Predicted values are identical
Synapsed_to_TmY4	Eip93F	1	0	Predicted values are identical
Synapsed_to_TmY4	zfh1	1	0	Predicted values are identical
Synapsed_to_TmY4	CG8765	1	0	Predicted values are identical
Synapsed_to_TmY4	Bap55	1	0	Predicted values are identical
Synapsed_to_TmY5a	CG17361	2.81	9.09	Predicted values are identical
Synapsed_to_TmY5a	pita	2.36	9.09	Predicted values are identical
Synapsed_to_TmY5a	Trf	2.24	9.09	Predicted values are identical
Synapsed_to_TmY5a	CG2712	2.21	9.09	Predicted values are identical
Synapsed_to_TmY5a	CG9799	1.89	9.09	Predicted values are identical
Synapsed_to_TmY5a	CG17829	1.86	9.09	Predicted values are identical
Synapsed_to_TmY5a	Kdm2	1.71	9.09	Predicted values are identical
Synapsed_to_TmY5a	Vsx2	1.65	9.09	Predicted values are identical
Synapsed_to_TmY5a	vvl	1.42	9.09	Predicted values are identical
Synapsed_to_TmY5a	egg	1.41	9.09	Predicted values are identical
Synapsed_to_TmY5a	dm	1.41	9.09	Predicted values are identical
Synapsed_to_TmY5a	CG7154	1.41	9.09	Predicted values are identical
Synapsed_to_TmY5a	CG8159	1.41	9.09	Predicted values are identical
Synapsed_to_TmY5a	TfAP-2	1.4	9.09	Predicted values are identical
Synapsed_to_TmY5a	bab2	1.4	9.09	Predicted values are identical
Synapsed_to_TmY5a	CG10669	1.36	9.09	Predicted values are identical
Synapsed_to_TmY5a	Pbp45	1.32	9.09	Predicted values are identical
Synapsed_to_TmY5a	dom	1.03	9.09	Predicted values are identical
Synapsed_to_TmY5a	MED27	1	9.09	Predicted values are identical
Synapsed_to_TmY5a	Zif	1	9.09	Predicted values are identical
Synapsed_to_TmY5a	Taf1	1	9.09	Predicted values are identical
Synapsed_to_TmY5a	CG6254	1	9.09	Predicted values are identical
Synapsed_to_TmY5a	Rfx	1	9.09	Predicted values are identical
Synapsed_to_TmY5a	CG18476	1	9.09	Predicted values are identical
Synapsed_to_TmY5a	MRG15	1	9.09	Predicted values are identical
Synapsed_to_TmY5a	MED28	1	9.09	Predicted values are identical
Synapsed_to_TmY5a	CG1233	1	9.09	Predicted values are identical
Synapsed_to_TmY5a	bab1	1	9.09	Predicted values are identical
Synapsed_to_TmY5a	Trl	1	9.09	Predicted values are identical
Synapsed_to_TmY5a	CG11456	1	9.09	Predicted values are identical
Synapsed_to_TmY9	ap	4	9.09	Predicted values are identical
Synapsed_to_TmY9	Octbeta2R	2	9.09	Predicted values are identical
Synapsed_to_TmY9	esn	2	9.09	Predicted values are identical
Synapsed_to_TmY9	dan	1.91	9.09	Predicted values are identical
Synapsed_to_TmY9	Scm	1.73	9.09	Predicted values are identical
Synapsed_to_TmY9	CG14965	1.7	9.09	Predicted values are identical
Synapsed_to_TmY9	MESR4	1.69	9.09	Predicted values are identical
Synapsed_to_TmY9	su(Hw)	1.67	9.09	Predicted values are identical
Synapsed_to_TmY9	CG7154	1.63	9.09	Predicted values are identical
Synapsed_to_TmY9	CG12267	1.42	9.09	Predicted values are identical
Synapsed_to_TmY9	Ssl1	1.41	9.09	Predicted values are identical
Synapsed_to_TmY9	CG11294	1.41	9.09	Predicted values are identical
Synapsed_to_TmY9	TfIIFbeta	1.41	9.09	Predicted values are identical
Synapsed_to_TmY9	CG32700	1.4	9.09	Predicted values are identical
Synapsed_to_TmY9	Ets65A	1.4	9.09	Predicted values are identical
Synapsed_to_TmY9	Pcl	1.39	9.09	Predicted values are identical
Synapsed_to_TmY9	zfh2	1.39	9.09	Predicted values are identical
Synapsed_to_TmY9	CG11414	1.38	9.09	Predicted values are identical
Synapsed_to_TmY9	Plzf	1.34	9.09	Predicted values are identical
Synapsed_to_TmY9	CTPsyn	1.27	9.09	Predicted values are identical
Synapsed_to_TmY9	Blimp-1	1.21	9.09	Predicted values are identical
Synapsed_to_TmY9	MTA1-like	1	9.09	Predicted values are identical
Synapsed_to_TmY9	stck	1	9.09	Predicted values are identical
Synapsed_to_TmY9	CG8319	1	9.09	Predicted values are identical
Synapsed_to_TmY9	CG4820	1	9.09	Predicted values are identical
Synapsed_to_TmY9	Hmx	1	9.09	Predicted values are identical
Synapsed_to_TmY9	p53	1	9.09	Predicted values are identical
Synapsed_to_TmY9	Cdc5	1	9.09	Predicted values are identical
Synapsed_to_TmY9	bab2	1	9.09	Predicted values are identical
Synapsed_to_TmY9	msl-3	1	9.09	Predicted values are identical
Synapsed_to_Y3/Y6	CG10959	3.72	27.27	Predicted values are identical
Synapsed_to_Y3/Y6	Lim3	3.33	27.27	Predicted values are identical
Synapsed_to_Y3/Y6	CG3281	3.21	27.27	Predicted values are identical
Synapsed_to_Y3/Y6	Sox21b	2.72	27.27	Predicted values are identical
Synapsed_to_Y3/Y6	NC2beta	2.59	27.27	Predicted values are identical
Synapsed_to_Y3/Y6	Rel	2.53	27.27	Predicted values are identical
Synapsed_to_Y3/Y6	pfk	2.51	27.27	Predicted values are identical
Synapsed_to_Y3/Y6	CG9705	2.18	27.27	Predicted values are identical
Synapsed_to_Y3/Y6	CG18476	2.16	27.27	Predicted values are identical
Synapsed_to_Y3/Y6	CG11294	2.16	27.27	Predicted values are identical
Synapsed_to_Y3/Y6	mamo	2.15	27.27	Predicted values are identical
Synapsed_to_Y3/Y6	dm	2.14	27.27	Predicted values are identical
Synapsed_to_Y3/Y6	D	2.04	27.27	Predicted values are identical
Synapsed_to_Y3/Y6	CG12155	1.99	27.27	Predicted values are identical
Synapsed_to_Y3/Y6	Lhr	1.93	27.27	Predicted values are identical
Synapsed_to_Y3/Y6	CG14207	1.92	27.27	Predicted values are identical
Synapsed_to_Y3/Y6	cbt	1.92	27.27	Predicted values are identical
Synapsed_to_Y3/Y6	CG3065	1.85	27.27	Predicted values are identical
Synapsed_to_Y3/Y6	Trl	1.78	27.27	Predicted values are identical
Synapsed_to_Y3/Y6	CG14200	1.73	27.27	Predicted values are identical
Synapsed_to_Y3/Y6	CG2202	1.73	27.27	Predicted values are identical
Synapsed_to_Y3/Y6	achi	1.72	27.27	Predicted values are identical
Synapsed_to_Y3/Y6	CG12768	1.65	27.27	Predicted values are identical
Synapsed_to_Y3/Y6	hth	1.64	27.27	Predicted values are identical
Synapsed_to_Y3/Y6	CG4570	1.58	27.27	Predicted values are identical
Synapsed_to_Y3/Y6	CG34422	1.55	27.27	Predicted values are identical
Synapsed_to_Y3/Y6	Chi	1.46	27.27	Predicted values are identical
Synapsed_to_Y3/Y6	wdn	1.41	27.27	Predicted values are identical
Synapsed_to_Y3/Y6	CTPsyn	1.41	27.27	Predicted values are identical
Synapsed_to_Y3/Y6	CrebA	1.41	27.27	Predicted values are identical
Synapsed_by_C3	CG10949	3.19	13.04	Predicted values are identical
Synapsed_by_C3	TH1	2.92	13.04	Predicted values are identical
Synapsed_by_C3	jing	2.62	13.04	Predicted values are identical
Synapsed_by_C3	Lpt	2.43	13.04	Predicted values are identical
Synapsed_by_C3	CG34340	2.31	13.04	Predicted values are identical
Synapsed_by_C3	CG10147	2.27	13.04	Predicted values are identical
Synapsed_by_C3	esn	2.05	13.04	Predicted values are identical
Synapsed_by_C3	Mes4	1.65	13.04	Predicted values are identical
Synapsed_by_C3	CG15011	1.63	13.04	Predicted values are identical
Synapsed_by_C3	Rpb8	1.42	13.04	Predicted values are identical
Synapsed_by_C3	CG4553	1.41	13.04	Predicted values are identical
Synapsed_by_C3	CG3909	1.41	13.04	Predicted values are identical
Synapsed_by_C3	Pcl	1.41	13.04	Predicted values are identical
Synapsed_by_C3	NC2alpha	1.41	13.04	Predicted values are identical
Synapsed_by_C3	tup	1.41	13.04	Predicted values are identical
Synapsed_by_C3	CG11247	1.4	13.04	Predicted values are identical
Synapsed_by_C3	CG4707	1.38	13.04	Predicted values are identical
Synapsed_by_C3	CG4570	1.38	13.04	Predicted values are identical
Synapsed_by_C3	CG3281	1.36	13.04	Predicted values are identical
Synapsed_by_C3	sim	1.34	13.04	Predicted values are identical
Synapsed_by_C3	wdn	1.34	13.04	Predicted values are identical
Synapsed_by_C3	CG7518	1.34	13.04	Predicted values are identical
Synapsed_by_C3	mxc	1.3	13.04	Predicted values are identical
Synapsed_by_C3	CG4424	1.19	13.04	Predicted values are identical
Synapsed_by_C3	Taf1	1	13.04	Predicted values are identical
Synapsed_by_C3	stck	1	13.04	Predicted values are identical
Synapsed_by_C3	CG8159	1	13.04	Predicted values are identical
Synapsed_by_C3	CG31388	1	13.04	Predicted values are identical
Synapsed_by_C3	CG12267	1	13.04	Predicted values are identical
Synapsed_by_C3	MED17	1	13.04	Predicted values are identical
Synapsed_by_Dm12	Octbeta2R	3.95	9.09	Predicted values are identical
Synapsed_by_Dm12	Crc	3.57	9.09	Predicted values are identical
Synapsed_by_Dm12	CG12768	3.49	9.09	Predicted values are identical
Synapsed_by_Dm12	Aef1	3.4	9.09	Predicted values are identical
Synapsed_by_Dm12	sim	3.16	9.09	Predicted values are identical
Synapsed_by_Dm12	CG11085	3	9.09	Predicted values are identical
Synapsed_by_Dm12	CG3919	2.96	9.09	Predicted values are identical
Synapsed_by_Dm12	dac	2.92	9.09	Predicted values are identical
Synapsed_by_Dm12	schlank	2.63	9.09	Predicted values are identical
Synapsed_by_Dm12	klu	2.42	9.09	Predicted values are identical
Synapsed_by_Dm12	Erm_Ey	1.99	9.09	Predicted values are identical
Synapsed_by_Dm12	RpII33	1.73	9.09	Predicted values are identical
Synapsed_by_Dm12	esn	1.73	9.09	Predicted values are identical
Synapsed_by_Dm12	CG32982	1.72	9.09	Predicted values are identical
Synapsed_by_Dm12	ERR	1.71	9.09	Predicted values are identical
Synapsed_by_Dm12	fkh	1.6	9.09	Predicted values are identical
Synapsed_by_Dm12	CG4936	1.46	9.09	Predicted values are identical
Synapsed_by_Dm12	CG15435	1.42	9.09	Predicted values are identical
Synapsed_by_Dm12	elB	1.42	9.09	Predicted values are identical
Synapsed_by_Dm12	CG8216	1.41	9.09	Predicted values are identical
Synapsed_by_Dm12	fu2	1.41	9.09	Predicted values are identical
Synapsed_by_Dm12	vvl	1.39	9.09	Predicted values are identical
Synapsed_by_Dm12	bigmax	1.39	9.09	Predicted values are identical
Synapsed_by_Dm12	pdm3	1.39	9.09	Predicted values are identical
Synapsed_by_Dm12	Bap55	1.31	9.09	Predicted values are identical
Synapsed_by_Dm12	CG14667	1	9.09	Predicted values are identical
Synapsed_by_Dm12	Atu	1	9.09	Predicted values are identical
Synapsed_by_Dm12	MTA1-like	1	9.09	Predicted values are identical
Synapsed_by_Dm12	Rfx	1	9.09	Predicted values are identical
Synapsed_by_Dm12	CG31388	1	9.09	Predicted values are identical
Synapsed_by_Dm4	mip120	3.13	13.64	Predicted values are identical
Synapsed_by_Dm4	MED28	2.9	13.64	Predicted values are identical
Synapsed_by_Dm4	ey	2.61	13.64	Predicted values are identical
Synapsed_by_Dm4	CG13894	2.34	13.64	Predicted values are identical
Synapsed_by_Dm4	CG3919	2.15	13.64	Predicted values are identical
Synapsed_by_Dm4	Pbp95	2.11	13.64	Predicted values are identical
Synapsed_by_Dm4	Ssrp	1.73	13.64	Predicted values are identical
Synapsed_by_Dm4	MTA1-like	1.66	13.64	Predicted values are identical
Synapsed_by_Dm4	CG9650	1.65	13.64	Predicted values are identical
Synapsed_by_Dm4	kin17	1.59	13.64	Predicted values are identical
Synapsed_by_Dm4	Chi	1.58	13.64	Predicted values are identical
Synapsed_by_Dm4	dmrt99B	1.42	13.64	Predicted values are identical
Synapsed_by_Dm4	CG10147	1.42	13.64	Predicted values are identical
Synapsed_by_Dm4	Hmg-2	1.42	13.64	Predicted values are identical
Synapsed_by_Dm4	CG12659	1.42	13.64	Predicted values are identical
Synapsed_by_Dm4	Chrac-14	1.42	13.64	Predicted values are identical
Synapsed_by_Dm4	NC2beta	1.42	13.64	Predicted values are identical
Synapsed_by_Dm4	CG3407	1.41	13.64	Predicted values are identical
Synapsed_by_Dm4	CG14712	1.41	13.64	Predicted values are identical
Synapsed_by_Dm4	Brd8	1.41	13.64	Predicted values are identical
Synapsed_by_Dm4	CG9948	1.41	13.64	Predicted values are identical
Synapsed_by_Dm4	CG6907	1.41	13.64	Predicted values are identical
Synapsed_by_Dm4	Set2	1.39	13.64	Predicted values are identical
Synapsed_by_Dm4	CG6686	1.37	13.64	Predicted values are identical
Synapsed_by_Dm4	CG9932	1.32	13.64	Predicted values are identical
Synapsed_by_Dm4	her	1.28	13.64	Predicted values are identical
Synapsed_by_Dm4	Trl	1.23	13.64	Predicted values are identical
Synapsed_by_Dm4	gce	1.14	13.64	Predicted values are identical
Synapsed_by_Dm4	CG3815	1.04	13.64	Predicted values are identical
Synapsed_by_Dm4	Dip2	1	13.64	Predicted values are identical
Synapsed_by_Dm6	Rpb8	2.93	9.09	Predicted values are identical
Synapsed_by_Dm6	Rbf	2.79	9.09	Predicted values are identical
Synapsed_by_Dm6	hbn	2.57	9.09	Predicted values are identical
Synapsed_by_Dm6	Atu	2.45	9.09	Predicted values are identical
Synapsed_by_Dm6	CG8765	2.44	9.09	Predicted values are identical
Synapsed_by_Dm6	Iswi	2.19	9.09	Predicted values are identical
Synapsed_by_Dm6	elB	2	9.09	Predicted values are identical
Synapsed_by_Dm6	CG3909	1.7	9.09	Predicted values are identical
Synapsed_by_Dm6	CG14711	1.69	9.09	Predicted values are identical
Synapsed_by_Dm6	CR43670	1.67	9.09	Predicted values are identical
Synapsed_by_Dm6	CG32105	1.42	9.09	Predicted values are identical
Synapsed_by_Dm6	CG13775	1.41	9.09	Predicted values are identical
Synapsed_by_Dm6	CG17359	1.41	9.09	Predicted values are identical
Synapsed_by_Dm6	Vsx1	1.41	9.09	Predicted values are identical
Synapsed_by_Dm6	Brf	1.34	9.09	Predicted values are identical
Synapsed_by_Dm6	Su(z)12	1.26	9.09	Predicted values are identical
Synapsed_by_Dm6	pros	1	9.09	Predicted values are identical
Synapsed_by_Dm6	CG3281	1	9.09	Predicted values are identical
Synapsed_by_Dm6	Octbeta2R	1	9.09	Predicted values are identical
Synapsed_by_Dm6	MRG15	1	9.09	Predicted values are identical
Synapsed_by_Dm6	sr	1	9.09	Predicted values are identical
Synapsed_by_Dm6	TFAM	1	9.09	Predicted values are identical
Synapsed_by_Dm6	CG11902	1	9.09	Predicted values are identical
Synapsed_by_Dm6	l(3)mbt	1	9.09	Predicted values are identical
Synapsed_by_Dm6	bigmax	1	9.09	Predicted values are identical
Synapsed_by_Dm6	CG13894	1	9.09	Predicted values are identical
Synapsed_by_Dm6	bab1	1	9.09	Predicted values are identical
Synapsed_by_Dm6	Asciz	1	9.09	Predicted values are identical
Synapsed_by_Dm6	fd68A	1	9.09	Predicted values are identical
Synapsed_by_Dm6	CG14117	1	9.09	Predicted values are identical
Synapsed_by_Dm8	CG10979	1	0	Predicted values are identical
Synapsed_by_Dm8	CG3313	1	0	Predicted values are identical
Synapsed_by_Dm8	Brf	1	0	Predicted values are identical
Synapsed_by_Dm8	mld	1	0	Predicted values are identical
Synapsed_by_Dm8	Bap170	1	0	Predicted values are identical
Synapsed_by_Dm8	CG1663	1	0	Predicted values are identical
Synapsed_by_Dm8	CG8314	1	0	Predicted values are identical
Synapsed_by_Dm8	Vsx2	1	0	Predicted values are identical
Synapsed_by_Dm8	gce	1	0	Predicted values are identical
Synapsed_by_Dm8	Sox102F	1	0	Predicted values are identical
Synapsed_by_Dm8	kin17	1	0	Predicted values are identical
Synapsed_by_Dm8	CG43689	1	0	Predicted values are identical
Synapsed_by_Dm8	CG9776	0	0	Predicted values are identical
Synapsed_by_Dm8	Dip2	0	0	Predicted values are identical
Synapsed_by_Dm8	CG14667	0	0	Predicted values are identical
Synapsed_by_Dm8	Atu	0	0	Predicted values are identical
Synapsed_by_Dm8	MTA1-like	0	0	Predicted values are identical
Synapsed_by_Dm8	MED27	0	0	Predicted values are identical
Synapsed_by_Dm8	CG1024	0	0	Predicted values are identical
Synapsed_by_Dm8	Zif	0	0	Predicted values are identical
Synapsed_by_Dm8	Taf1	0	0	Predicted values are identical
Synapsed_by_Dm8	Pbp95	0	0	Predicted values are identical
Synapsed_by_Dm8	stck	0	0	Predicted values are identical
Synapsed_by_Dm8	CG8145	0	0	Predicted values are identical
Synapsed_by_Dm8	CG8159	0	0	Predicted values are identical
Synapsed_by_Dm8	ranshi	0	0	Predicted values are identical
Synapsed_by_Dm8	E(var)3-9	0	0	Predicted values are identical
Synapsed_by_Dm8	Rel	0	0	Predicted values are identical
Synapsed_by_Dm8	Kdm2	0	0	Predicted values are identical
Synapsed_by_Dm8	CG8319	0	0	Predicted values are identical
Synapsed_by_L1	crm	1.66	0	Predicted values are identical
Synapsed_by_L1	sim	1.42	0	Predicted values are identical
Synapsed_by_L1	Nf-YA	1.42	0	Predicted values are identical
Synapsed_by_L1	Lpt	1.42	0	Predicted values are identical
Synapsed_by_L1	CG6254	1.41	0	Predicted values are identical
Synapsed_by_L1	wdn	1.41	0	Predicted values are identical
Synapsed_by_L1	CG12267	1.41	0	Predicted values are identical
Synapsed_by_L1	RpIII128	1.4	0	Predicted values are identical
Synapsed_by_L1	CR43670	1.4	0	Predicted values are identical
Synapsed_by_L1	zfh2	1.4	0	Predicted values are identical
Synapsed_by_L1	Pc	1.4	0	Predicted values are identical
Synapsed_by_L1	CG12768	1.4	0	Predicted values are identical
Synapsed_by_L1	Lmpt	1.39	0	Predicted values are identical
Synapsed_by_L1	CG8159	1.37	0	Predicted values are identical
Synapsed_by_L1	Rel	1	0	Predicted values are identical
Synapsed_by_L1	Hmx	1	0	Predicted values are identical
Synapsed_by_L1	TFAM	1	0	Predicted values are identical
Synapsed_by_L1	sba	1	0	Predicted values are identical
Synapsed_by_L1	CG13624	1	0	Predicted values are identical
Synapsed_by_L1	CG1647	1	0	Predicted values are identical
Synapsed_by_L1	bab2	1	0	Predicted values are identical
Synapsed_by_L1	CG15011	1	0	Predicted values are identical
Synapsed_by_L1	MED4	1	0	Predicted values are identical
Synapsed_by_L1	stwl	1	0	Predicted values are identical
Synapsed_by_L1	CG8765	1	0	Predicted values are identical
Synapsed_by_L1	TfAP-2	1	0	Predicted values are identical
Synapsed_by_L1	CG11247	1	0	Predicted values are identical
Synapsed_by_L1	Kdm4A	1	0	Predicted values are identical
Synapsed_by_L1	pdm3	1	0	Predicted values are identical
Synapsed_by_L1	CG12744	1	0	Predicted values are identical
Synapsed_by_L2	Hth_Opa	3.18	17.39	Predicted values are identical
Synapsed_by_L2	TfAP-2	2.8	17.39	Predicted values are identical
Synapsed_by_L2	Lmpt	2.67	17.39	Predicted values are identical
Synapsed_by_L2	CG13894	2.44	17.39	Predicted values are identical
Synapsed_by_L2	Lpt	1.98	17.39	Predicted values are identical
Synapsed_by_L2	CG3847	1.96	17.39	Predicted values are identical
Synapsed_by_L2	bab2	1.86	17.39	Predicted values are identical
Synapsed_by_L2	lov	1.73	17.39	Predicted values are identical
Synapsed_by_L2	Su(var)2-HP2	1.73	17.39	Predicted values are identical
Synapsed_by_L2	mip120	1.71	17.39	Predicted values are identical
Synapsed_by_L2	CkIIalpha-i1	1.71	17.39	Predicted values are identical
Synapsed_by_L2	CG16863	1.71	17.39	Predicted values are identical
Synapsed_by_L2	Mat1	1.69	17.39	Predicted values are identical
Synapsed_by_L2	tef	1.68	17.39	Predicted values are identical
Synapsed_by_L2	HP1b	1.64	17.39	Predicted values are identical
Synapsed_by_L2	scro	1.62	17.39	Predicted values are identical
Synapsed_by_L2	Pcl	1.57	17.39	Predicted values are identical
Synapsed_by_L2	Mef2	1.55	17.39	Predicted values are identical
Synapsed_by_L2	CG2129	1.48	17.39	Predicted values are identical
Synapsed_by_L2	NELF-B	1.46	17.39	Predicted values are identical
Synapsed_by_L2	Lhr	1.42	17.39	Predicted values are identical
Synapsed_by_L2	CG2790	1.42	17.39	Predicted values are identical
Synapsed_by_L2	Atf3	1.42	17.39	Predicted values are identical
Synapsed_by_L2	CG17803	1.41	17.39	Predicted values are identical
Synapsed_by_L2	CG8314	1.41	17.39	Predicted values are identical
Synapsed_by_L2	RpIII128	1.41	17.39	Predicted values are identical
Synapsed_by_L2	CG8159	1.39	17.39	Predicted values are identical
Synapsed_by_L2	Dh44-R2	1.37	17.39	Predicted values are identical
Synapsed_by_L2	dwg	1.34	17.39	Predicted values are identical
Synapsed_by_L2	Dad	1.32	17.39	Predicted values are identical
Synapsed_by_L3	CG7818	5.83	26.09	Predicted values are identical
Synapsed_by_L3	CG10979	4.79	26.09	Predicted values are identical
Synapsed_by_L3	CG17359	4.33	26.09	Predicted values are identical
Synapsed_by_L3	CG32700	3.48	26.09	Predicted values are identical
Synapsed_by_L3	CG3281	3.24	26.09	Predicted values are identical
Synapsed_by_L3	CG10949	3.15	26.09	Predicted values are identical
Synapsed_by_L3	wdn	2.88	26.09	Predicted values are identical
Synapsed_by_L3	CG15011	2.42	26.09	Predicted values are identical
Synapsed_by_L3	Tbp	2.1	26.09	Predicted values are identical
Synapsed_by_L3	CG6808	2.09	26.09	Predicted values are identical
Synapsed_by_L3	CG11456	2	26.09	Predicted values are identical
Synapsed_by_L3	Camta	1.99	26.09	Predicted values are identical
Synapsed_by_L3	CG10147	1.91	26.09	Predicted values are identical
Synapsed_by_L3	CG4553	1.88	26.09	Predicted values are identical
Synapsed_by_L3	CG2129	1.86	26.09	Predicted values are identical
Synapsed_by_L3	CTCF	1.85	26.09	Predicted values are identical
Synapsed_by_L3	zfh2	1.82	26.09	Predicted values are identical
Synapsed_by_L3	CG12768	1.8	26.09	Predicted values are identical
Synapsed_by_L3	CTPsyn	1.79	26.09	Predicted values are identical
Synapsed_by_L3	CG9776	1.72	26.09	Predicted values are identical
Synapsed_by_L3	MRG15	1.72	26.09	Predicted values are identical
Synapsed_by_L3	MED20	1.71	26.09	Predicted values are identical
Synapsed_by_L3	cbt	1.58	26.09	Predicted values are identical
Synapsed_by_L3	egg	1.52	26.09	Predicted values are identical
Synapsed_by_L3	CG33695	1.52	26.09	Predicted values are identical
Synapsed_by_L3	Mrtf	1.47	26.09	Predicted values are identical
Synapsed_by_L3	bab2	1.42	26.09	Predicted values are identical
Synapsed_by_L3	msl-3	1.41	26.09	Predicted values are identical
Synapsed_by_L3	CG1792	1.41	26.09	Predicted values are identical
Synapsed_by_L3	dmrt99B	1.41	26.09	Predicted values are identical
Synapsed_by_L4	pdm3	3.74	8.7	Predicted values are identical
Synapsed_by_L4	CG12769	2.06	8.7	Predicted values are identical
Synapsed_by_L4	mld	1.91	8.7	Predicted values are identical
Synapsed_by_L4	Dip2	1.89	8.7	Predicted values are identical
Synapsed_by_L4	scro	1.73	8.7	Predicted values are identical
Synapsed_by_L4	mxc	1.72	8.7	Predicted values are identical
Synapsed_by_L4	tna	1.72	8.7	Predicted values are identical
Synapsed_by_L4	ey	1.72	8.7	Predicted values are identical
Synapsed_by_L4	Rabex-5	1.71	8.7	Predicted values are identical
Synapsed_by_L4	Rpb8	1.53	8.7	Predicted values are identical
Synapsed_by_L4	Mrtf	1.41	8.7	Predicted values are identical
Synapsed_by_L4	CG11710	1.41	8.7	Predicted values are identical
Synapsed_by_L4	Hth_Opa	1.41	8.7	Predicted values are identical
Synapsed_by_L4	fd59A	1.41	8.7	Predicted values are identical
Synapsed_by_L4	ecd	1.41	8.7	Predicted values are identical
Synapsed_by_L4	Su(var)3-9	1.4	8.7	Predicted values are identical
Synapsed_by_L4	Atu	1.38	8.7	Predicted values are identical
Synapsed_by_L4	Pbp95	1.36	8.7	Predicted values are identical
Synapsed_by_L4	tara	1.36	8.7	Predicted values are identical
Synapsed_by_L4	CG10949	1.34	8.7	Predicted values are identical
Synapsed_by_L4	Taf2	1.33	8.7	Predicted values are identical
Synapsed_by_L4	CG18262	1.31	8.7	Predicted values are identical
Synapsed_by_L4	erm	1.29	8.7	Predicted values are identical
Synapsed_by_L4	Crc	1	8.7	Predicted values are identical
Synapsed_by_L4	jumu	1	8.7	Predicted values are identical
Synapsed_by_L4	CG6808	1	8.7	Predicted values are identical
Synapsed_by_L4	CG14712	1	8.7	Predicted values are identical
Synapsed_by_L4	CG3281	1	8.7	Predicted values are identical
Synapsed_by_L4	CG12267	1	8.7	Predicted values are identical
Synapsed_by_L4	Dad	1	8.7	Predicted values are identical
Synapsed_by_L5	CG13894	5.16	21.74	Predicted values are identical
Synapsed_by_L5	Spt5	3.13	21.74	Predicted values are identical
Synapsed_by_L5	tio	2.59	21.74	Predicted values are identical
Synapsed_by_L5	CG7928	2.55	21.74	Predicted values are identical
Synapsed_by_L5	Meics	2.29	21.74	Predicted values are identical
Synapsed_by_L5	CG34340	2.25	21.74	Predicted values are identical
Synapsed_by_L5	cbt	2.12	21.74	Predicted values are identical
Synapsed_by_L5	CG14710	1.91	21.74	Predicted values are identical
Synapsed_by_L5	l(3)73Ah	1.9	21.74	Predicted values are identical
Synapsed_by_L5	Cdc5	1.86	21.74	Predicted values are identical
Synapsed_by_L5	dbr	1.75	21.74	Predicted values are identical
Synapsed_by_L5	MBD-R2	1.73	21.74	Predicted values are identical
Synapsed_by_L5	Octbeta2R	1.73	21.74	Predicted values are identical
Synapsed_by_L5	Sap30	1.72	21.74	Predicted values are identical
Synapsed_by_L5	Pcl	1.71	21.74	Predicted values are identical
Synapsed_by_L5	CG17803	1.68	21.74	Predicted values are identical
Synapsed_by_L5	CG8159	1.65	21.74	Predicted values are identical
Synapsed_by_L5	CG8216	1.63	21.74	Predicted values are identical
Synapsed_by_L5	Rabex-5	1.6	21.74	Predicted values are identical
Synapsed_by_L5	CG10321	1.59	21.74	Predicted values are identical
Synapsed_by_L5	Bx	1.59	21.74	Predicted values are identical
Synapsed_by_L5	CG4820	1.58	21.74	Predicted values are identical
Synapsed_by_L5	noc	1.57	21.74	Predicted values are identical
Synapsed_by_L5	ct	1.5	21.74	Predicted values are identical
Synapsed_by_L5	CG9305	1.5	21.74	Predicted values are identical
Synapsed_by_L5	NC2alpha	1.48	21.74	Predicted values are identical
Synapsed_by_L5	CG3909	1.44	21.74	Predicted values are identical
Synapsed_by_L5	mTTF	1.42	21.74	Predicted values are identical
Synapsed_by_L5	apt	1.41	21.74	Predicted values are identical
Synapsed_by_L5	CkIIalpha-i1	1.41	21.74	Predicted values are identical
Synapsed_by_Mi1	CG44002	5.69	40.91	Predicted values are identical
Synapsed_by_Mi1	Chi	3.91	40.91	Predicted values are identical
Synapsed_by_Mi1	CG13894	3.31	40.91	Predicted values are identical
Synapsed_by_Mi1	Mat1	3.21	40.91	Predicted values are identical
Synapsed_by_Mi1	Dip1	2.5	40.91	Predicted values are identical
Synapsed_by_Mi1	TFAM	2.35	40.91	Predicted values are identical
Synapsed_by_Mi1	CG6683	2.08	40.91	Predicted values are identical
Synapsed_by_Mi1	CG10669	1.87	40.91	Predicted values are identical
Synapsed_by_Mi1	hth	1.71	40.91	Predicted values are identical
Synapsed_by_Mi1	CTCF	1.69	40.91	Predicted values are identical
Synapsed_by_Mi1	stck	1.69	40.91	Predicted values are identical
Synapsed_by_Mi1	MED30	1.67	40.91	Predicted values are identical
Synapsed_by_Mi1	MED25	1.66	40.91	Predicted values are identical
Synapsed_by_Mi1	CG3065	1.66	40.91	Predicted values are identical
Synapsed_by_Mi1	bsh	1.57	40.91	Predicted values are identical
Synapsed_by_Mi1	MED15	1.5	40.91	Predicted values are identical
Synapsed_by_Mi1	CG2199	1.47	40.91	Predicted values are identical
Synapsed_by_Mi1	MESR4	1.45	40.91	Predicted values are identical
Synapsed_by_Mi1	CG32105	1.44	40.91	Predicted values are identical
Synapsed_by_Mi1	CG4936	1.42	40.91	Predicted values are identical
Synapsed_by_Mi1	CG9650	1.41	40.91	Predicted values are identical
Synapsed_by_Mi1	CG7987	1.41	40.91	Predicted values are identical
Synapsed_by_Mi1	CG17802	1.41	40.91	Predicted values are identical
Synapsed_by_Mi1	mor	1.4	40.91	Predicted values are identical
Synapsed_by_Mi1	Lmpt	1.4	40.91	Predicted values are identical
Synapsed_by_Mi1	ct	1.4	40.91	Predicted values are identical
Synapsed_by_Mi1	her	1.39	40.91	Predicted values are identical
Synapsed_by_Mi1	tef	1.37	40.91	Predicted values are identical
Synapsed_by_Mi1	Side	1.36	40.91	Predicted values are identical
Synapsed_by_Mi1	CG13123	1.34	40.91	Predicted values are identical
Synapsed_by_Mi4	CG9305	3.21	18.18	Predicted values are identical
Synapsed_by_Mi4	Erm_Ey	2.79	18.18	Predicted values are identical
Synapsed_by_Mi4	Tbp	2.2	18.18	Predicted values are identical
Synapsed_by_Mi4	CG6254	2.16	18.18	Predicted values are identical
Synapsed_by_Mi4	Aef1	1.99	18.18	Predicted values are identical
Synapsed_by_Mi4	bigmax	1.91	18.18	Predicted values are identical
Synapsed_by_Mi4	esn	1.91	18.18	Predicted values are identical
Synapsed_by_Mi4	CG4328	1.84	18.18	Predicted values are identical
Synapsed_by_Mi4	fkh	1.83	18.18	Predicted values are identical
Synapsed_by_Mi4	CG11085	1.82	18.18	Predicted values are identical
Synapsed_by_Mi4	CG7818	1.79	18.18	Predicted values are identical
Synapsed_by_Mi4	e(y)1	1.71	18.18	Predicted values are identical
Synapsed_by_Mi4	CG12236	1.68	18.18	Predicted values are identical
Synapsed_by_Mi4	CG3281	1.67	18.18	Predicted values are identical
Synapsed_by_Mi4	Bap55	1.64	18.18	Predicted values are identical
Synapsed_by_Mi4	Octbeta2R	1.44	18.18	Predicted values are identical
Synapsed_by_Mi4	CG4820	1.42	18.18	Predicted values are identical
Synapsed_by_Mi4	MED17	1.42	18.18	Predicted values are identical
Synapsed_by_Mi4	MED28	1.42	18.18	Predicted values are identical
Synapsed_by_Mi4	CG2199	1.42	18.18	Predicted values are identical
Synapsed_by_Mi4	Mat1	1.42	18.18	Predicted values are identical
Synapsed_by_Mi4	CG2712	1.42	18.18	Predicted values are identical
Synapsed_by_Mi4	Rel	1.41	18.18	Predicted values are identical
Synapsed_by_Mi4	ush	1.41	18.18	Predicted values are identical
Synapsed_by_Mi4	CG15011	1.41	18.18	Predicted values are identical
Synapsed_by_Mi4	Fen1	1.41	18.18	Predicted values are identical
Synapsed_by_Mi4	jumu	1.4	18.18	Predicted values are identical
Synapsed_by_Mi4	yem	1.37	18.18	Predicted values are identical
Synapsed_by_Mi4	Cdk8	1.36	18.18	Predicted values are identical
Synapsed_by_Mi4	CG7101	1.34	18.18	Predicted values are identical
Synapsed_by_Mi9	Su(var)3-9	3.22	13.64	Predicted values are identical
Synapsed_by_Mi9	Pbp95	3.11	13.64	Predicted values are identical
Synapsed_by_Mi9	CG14712	2.73	13.64	Predicted values are identical
Synapsed_by_Mi9	CG3407	2.66	13.64	Predicted values are identical
Synapsed_by_Mi9	CG8388	2.35	13.64	Predicted values are identical
Synapsed_by_Mi9	tio	2.3	13.64	Predicted values are identical
Synapsed_by_Mi9	CG5033	2	13.64	Predicted values are identical
Synapsed_by_Mi9	Su(z)12	1.99	13.64	Predicted values are identical
Synapsed_by_Mi9	msl-3	1.97	13.64	Predicted values are identical
Synapsed_by_Mi9	Dref	1.72	13.64	Predicted values are identical
Synapsed_by_Mi9	Nf-YC	1.7	13.64	Predicted values are identical
Synapsed_by_Mi9	Plzf	1.67	13.64	Predicted values are identical
Synapsed_by_Mi9	Cdc5	1.65	13.64	Predicted values are identical
Synapsed_by_Mi9	TfIIFbeta	1.5	13.64	Predicted values are identical
Synapsed_by_Mi9	Brd8	1.42	13.64	Predicted values are identical
Synapsed_by_Mi9	kin17	1.42	13.64	Predicted values are identical
Synapsed_by_Mi9	CG3838	1.41	13.64	Predicted values are identical
Synapsed_by_Mi9	Sry-delta	1.41	13.64	Predicted values are identical
Synapsed_by_Mi9	CG11398	1.41	13.64	Predicted values are identical
Synapsed_by_Mi9	CG34376	1.41	13.64	Predicted values are identical
Synapsed_by_Mi9	egg	1.41	13.64	Predicted values are identical
Synapsed_by_Mi9	CG14667	1.4	13.64	Predicted values are identical
Synapsed_by_Mi9	CG11560	1.4	13.64	Predicted values are identical
Synapsed_by_Mi9	CG9705	1.4	13.64	Predicted values are identical
Synapsed_by_Mi9	MED17	1.4	13.64	Predicted values are identical
Synapsed_by_Mi9	CG15435	1.38	13.64	Predicted values are identical
Synapsed_by_Mi9	CG14710	1.36	13.64	Predicted values are identical
Synapsed_by_Mi9	scro	1.33	13.64	Predicted values are identical
Synapsed_by_Mi9	sr	1.12	13.64	Predicted values are identical
Synapsed_by_Mi9	tup	1.05	13.64	Predicted values are identical
Synapsed_by_Pm1a	dve	1.73	0	Predicted values are identical
Synapsed_by_Pm1a	CG4424	1.73	0	Predicted values are identical
Synapsed_by_Pm1a	tara	1.42	0	Predicted values are identical
Synapsed_by_Pm1a	wdn	1.42	0	Predicted values are identical
Synapsed_by_Pm1a	CG3919	1.42	0	Predicted values are identical
Synapsed_by_Pm1a	bs	1.42	0	Predicted values are identical
Synapsed_by_Pm1a	CG3281	1.41	0	Predicted values are identical
Synapsed_by_Pm1a	CG30403	1.41	0	Predicted values are identical
Synapsed_by_Pm1a	ey	1.41	0	Predicted values are identical
Synapsed_by_Pm1a	Eip93F	1.41	0	Predicted values are identical
Synapsed_by_Pm1a	hbn	1.4	0	Predicted values are identical
Synapsed_by_Pm1a	MBD-R2	1.4	0	Predicted values are identical
Synapsed_by_Pm1a	ttk	1.4	0	Predicted values are identical
Synapsed_by_Pm1a	Camta	1.39	0	Predicted values are identical
Synapsed_by_Pm1a	Usf	1.39	0	Predicted values are identical
Synapsed_by_Pm1a	CG18265	1.37	0	Predicted values are identical
Synapsed_by_Pm1a	Awh	1.34	0	Predicted values are identical
Synapsed_by_Pm1a	ERR	1.34	0	Predicted values are identical
Synapsed_by_Pm1a	CG9776	1	0	Predicted values are identical
Synapsed_by_Pm1a	MTA1-like	1	0	Predicted values are identical
Synapsed_by_Pm1a	Pbp95	1	0	Predicted values are identical
Synapsed_by_Pm1a	CG8159	1	0	Predicted values are identical
Synapsed_by_Pm1a	E(var)3-9	1	0	Predicted values are identical
Synapsed_by_Pm1a	Rel	1	0	Predicted values are identical
Synapsed_by_Pm1a	Crc	1	0	Predicted values are identical
Synapsed_by_Pm1a	hth	1	0	Predicted values are identical
Synapsed_by_Pm1a	CG34376	1	0	Predicted values are identical
Synapsed_by_Pm1a	CG31365	1	0	Predicted values are identical
Synapsed_by_Pm1a	CG4553	1	0	Predicted values are identical
Synapsed_by_Pm1a	bigmax	1	0	Predicted values are identical
Synapsed_by_Pm2	Bx	4.06	27.27	Predicted values are identical
Synapsed_by_Pm2	msl-3	3.7	27.27	Predicted values are identical
Synapsed_by_Pm2	Mes4	3.61	27.27	Predicted values are identical
Synapsed_by_Pm2	CG8924	3.43	27.27	Predicted values are identical
Synapsed_by_Pm2	Zif	3.25	27.27	Predicted values are identical
Synapsed_by_Pm2	CG7368	3.23	27.27	Predicted values are identical
Synapsed_by_Pm2	TfAP-2	2.97	27.27	Predicted values are identical
Synapsed_by_Pm2	tsh	2.89	27.27	Predicted values are identical
Synapsed_by_Pm2	Hth	2.55	27.27	Predicted values are identical
Synapsed_by_Pm2	Hr38	2.5	27.27	Predicted values are identical
Synapsed_by_Pm2	Mef2	2.39	27.27	Predicted values are identical
Synapsed_by_Pm2	bi	2.38	27.27	Predicted values are identical
Synapsed_by_Pm2	Dad	2.34	27.27	Predicted values are identical
Synapsed_by_Pm2	CG9932	2.3	27.27	Predicted values are identical
Synapsed_by_Pm2	CG17806	2.14	27.27	Predicted values are identical
Synapsed_by_Pm2	CG18476	1.91	27.27	Predicted values are identical
Synapsed_by_Pm2	CHES-1-like	1.85	27.27	Predicted values are identical
Synapsed_by_Pm2	dm	1.78	27.27	Predicted values are identical
Synapsed_by_Pm2	CG7987	1.74	27.27	Predicted values are identical
Synapsed_by_Pm2	Camta	1.72	27.27	Predicted values are identical
Synapsed_by_Pm2	TH1	1.71	27.27	Predicted values are identical
Synapsed_by_Pm2	Rbf	1.71	27.27	Predicted values are identical
Synapsed_by_Pm2	CG44247	1.66	27.27	Predicted values are identical
Synapsed_by_Pm2	CG4936	1.62	27.27	Predicted values are identical
Synapsed_by_Pm2	stwl	1.58	27.27	Predicted values are identical
Synapsed_by_Pm2	CG6765	1.45	27.27	Predicted values are identical
Synapsed_by_Pm2	CG6813	1.41	27.27	Predicted values are identical
Synapsed_by_Pm2	CG7154	1.41	27.27	Predicted values are identical
Synapsed_by_Pm2	Erm_Ey	1.41	27.27	Predicted values are identical
Synapsed_by_Pm2	Mio	1.41	27.27	Predicted values are identical
Synapsed_by_Pm4	CG13624	2.39	9.09	Predicted values are identical
Synapsed_by_Pm4	CG11902	1.95	9.09	Predicted values are identical
Synapsed_by_Pm4	tara	1.73	9.09	Predicted values are identical
Synapsed_by_Pm4	CG8281	1.67	9.09	Predicted values are identical
Synapsed_by_Pm4	Rbf	1.42	9.09	Predicted values are identical
Synapsed_by_Pm4	CG30403	1.42	9.09	Predicted values are identical
Synapsed_by_Pm4	CG8388	1.41	9.09	Predicted values are identical
Synapsed_by_Pm4	Lpt	1.41	9.09	Predicted values are identical
Synapsed_by_Pm4	CG18476	1.41	9.09	Predicted values are identical
Synapsed_by_Pm4	her	1.41	9.09	Predicted values are identical
Synapsed_by_Pm4	ttk	1.4	9.09	Predicted values are identical
Synapsed_by_Pm4	scro	1.4	9.09	Predicted values are identical
Synapsed_by_Pm4	key	1.4	9.09	Predicted values are identical
Synapsed_by_Pm4	Bap55	1.4	9.09	Predicted values are identical
Synapsed_by_Pm4	ktub	1.38	9.09	Predicted values are identical
Synapsed_by_Pm4	bon	1.3	9.09	Predicted values are identical
Synapsed_by_Pm4	Atu	1	9.09	Predicted values are identical
Synapsed_by_Pm4	Pbp95	1	9.09	Predicted values are identical
Synapsed_by_Pm4	E(var)3-9	1	9.09	Predicted values are identical
Synapsed_by_Pm4	TfIIFbeta	1	9.09	Predicted values are identical
Synapsed_by_Pm4	MBD-R2	1	9.09	Predicted values are identical
Synapsed_by_Pm4	CG12267	1	9.09	Predicted values are identical
Synapsed_by_Pm4	CG4553	1	9.09	Predicted values are identical
Synapsed_by_Pm4	l(3)mbt	1	9.09	Predicted values are identical
Synapsed_by_Pm4	Sry-delta	1	9.09	Predicted values are identical
Synapsed_by_Pm4	E(z)	1	9.09	Predicted values are identical
Synapsed_by_Pm4	CG7368	1	9.09	Predicted values are identical
Synapsed_by_Pm4	Meics	1	9.09	Predicted values are identical
Synapsed_by_Pm4	Sox21b	1	9.09	Predicted values are identical
Synapsed_by_Pm4	stwl	1	9.09	Predicted values are identical
Synapsed_by_R7	Rfx	1.42	0	Predicted values are identical
Synapsed_by_R7	E2f2	1.41	0	Predicted values are identical
Synapsed_by_R7	SoxN	1.41	0	Predicted values are identical
Synapsed_by_R7	MTA1-like	1	0	Predicted values are identical
Synapsed_by_R7	CG1024	1	0	Predicted values are identical
Synapsed_by_R7	CG14710	1	0	Predicted values are identical
Synapsed_by_R7	CG12267	1	0	Predicted values are identical
Synapsed_by_R7	sim	1	0	Predicted values are identical
Synapsed_by_R7	CG7987	1	0	Predicted values are identical
Synapsed_by_R7	CG13624	1	0	Predicted values are identical
Synapsed_by_R7	CG1792	1	0	Predicted values are identical
Synapsed_by_R7	MED30	1	0	Predicted values are identical
Synapsed_by_R7	CG6683	1	0	Predicted values are identical
Synapsed_by_R7	CG17361	1	0	Predicted values are identical
Synapsed_by_R7	CG17359	1	0	Predicted values are identical
Synapsed_by_R7	CG8765	1	0	Predicted values are identical
Synapsed_by_R7	CG11456	1	0	Predicted values are identical
Synapsed_by_R7	Aef1	1	0	Predicted values are identical
Synapsed_by_R7	az2	1	0	Predicted values are identical
Synapsed_by_R7	Mef2	1	0	Predicted values are identical
Synapsed_by_R7	Hmg-2	1	0	Predicted values are identical
Synapsed_by_R7	hng1	1	0	Predicted values are identical
Synapsed_by_R7	fd59A	1	0	Predicted values are identical
Synapsed_by_R7	key	1	0	Predicted values are identical
Synapsed_by_R7	Atf-2	1	0	Predicted values are identical
Synapsed_by_R7	CG12236	1	0	Predicted values are identical
Synapsed_by_R7	mxc	1	0	Predicted values are identical
Synapsed_by_R7	YL-1	1	0	Predicted values are identical
Synapsed_by_R7	CG6686	1	0	Predicted values are identical
Synapsed_by_R7	wek	1	0	Predicted values are identical
Synapsed_by_R8	bab2	2.49	13.64	Predicted values are identical
Synapsed_by_R8	Dll	2.36	13.64	Predicted values are identical
Synapsed_by_R8	Pcl	2.31	13.64	Predicted values are identical
Synapsed_by_R8	CG17359	2.23	13.64	Predicted values are identical
Synapsed_by_R8	CG1602	2.2	13.64	Predicted values are identical
Synapsed_by_R8	fd59A	2.2	13.64	Predicted values are identical
Synapsed_by_R8	CG13624	2.13	13.64	Predicted values are identical
Synapsed_by_R8	D_BarHI	1.98	13.64	Predicted values are identical
Synapsed_by_R8	mip120	1.96	13.64	Predicted values are identical
Synapsed_by_R8	Ets65A	1.93	13.64	Predicted values are identical
Synapsed_by_R8	pzg	1.91	13.64	Predicted values are identical
Synapsed_by_R8	her	1.78	13.64	Predicted values are identical
Synapsed_by_R8	CG14712	1.72	13.64	Predicted values are identical
Synapsed_by_R8	Cdc5	1.68	13.64	Predicted values are identical
Synapsed_by_R8	CG3407	1.67	13.64	Predicted values are identical
Synapsed_by_R8	CG11398	1.67	13.64	Predicted values are identical
Synapsed_by_R8	CG13123	1.65	13.64	Predicted values are identical
Synapsed_by_R8	az2	1.45	13.64	Predicted values are identical
Synapsed_by_R8	scro	1.43	13.64	Predicted values are identical
Synapsed_by_R8	HP1b	1.42	13.64	Predicted values are identical
Synapsed_by_R8	CG6765	1.41	13.64	Predicted values are identical
Synapsed_by_R8	ct	1.41	13.64	Predicted values are identical
Synapsed_by_R8	bs	1.41	13.64	Predicted values are identical
Synapsed_by_R8	NfI	1.41	13.64	Predicted values are identical
Synapsed_by_R8	mld	1.4	13.64	Predicted values are identical
Synapsed_by_R8	pdm3	1.4	13.64	Predicted values are identical
Synapsed_by_R8	Elp3	1.4	13.64	Predicted values are identical
Synapsed_by_R8	Taf1	1.4	13.64	Predicted values are identical
Synapsed_by_R8	CG7101	1.39	13.64	Predicted values are identical
Synapsed_by_R8	MED28	1.38	13.64	Predicted values are identical
Synapsed_by_T2a	Su(var)2-HP2	1.72	0	Predicted values are identical
Synapsed_by_T2a	CG10959	1.42	0	Predicted values are identical
Synapsed_by_T2a	fu2	1.42	0	Predicted values are identical
Synapsed_by_T2a	zfh2	1.42	0	Predicted values are identical
Synapsed_by_T2a	hth	1.41	0	Predicted values are identical
Synapsed_by_T2a	CG11294	1.41	0	Predicted values are identical
Synapsed_by_T2a	Rbsn-5	1.41	0	Predicted values are identical
Synapsed_by_T2a	ranshi	1.41	0	Predicted values are identical
Synapsed_by_T2a	pfk	1.41	0	Predicted values are identical
Synapsed_by_T2a	YL-1	1.41	0	Predicted values are identical
Synapsed_by_T2a	tj	1.41	0	Predicted values are identical
Synapsed_by_T2a	jing	1.4	0	Predicted values are identical
Synapsed_by_T2a	CG6272	1.4	0	Predicted values are identical
Synapsed_by_T2a	Spps	1.4	0	Predicted values are identical
Synapsed_by_T2a	CG2202	1.39	0	Predicted values are identical
Synapsed_by_T2a	lid	1.39	0	Predicted values are identical
Synapsed_by_T2a	CG33695	1.38	0	Predicted values are identical
Synapsed_by_T2a	Sox102F	1.37	0	Predicted values are identical
Synapsed_by_T2a	Chrac-16	1.36	0	Predicted values are identical
Synapsed_by_T2a	E2f2	1.3	0	Predicted values are identical
Synapsed_by_T2a	Taf1	1	0	Predicted values are identical
Synapsed_by_T2a	jumu	1	0	Predicted values are identical
Synapsed_by_T2a	NK7.1	1	0	Predicted values are identical
Synapsed_by_T2a	MRG15	1	0	Predicted values are identical
Synapsed_by_T2a	Pbp45	1	0	Predicted values are identical
Synapsed_by_T2a	Brf	1	0	Predicted values are identical
Synapsed_by_T2a	CG4424	1	0	Predicted values are identical
Synapsed_by_T2a	CG4936	1	0	Predicted values are identical
Synapsed_by_T2a	CG10274	1	0	Predicted values are identical
Synapsed_by_T2a	vvl	1	0	Predicted values are identical
Synapsed_by_T3	CG9776	0	0	Predicted values are identical
Synapsed_by_T3	Dip2	0	0	Predicted values are identical
Synapsed_by_T3	CG14667	0	0	Predicted values are identical
Synapsed_by_T3	Atu	0	0	Predicted values are identical
Synapsed_by_T3	MTA1-like	0	0	Predicted values are identical
Synapsed_by_T3	MED27	0	0	Predicted values are identical
Synapsed_by_T3	CG10979	0	0	Predicted values are identical
Synapsed_by_T3	CG1024	0	0	Predicted values are identical
Synapsed_by_T3	Zif	0	0	Predicted values are identical
Synapsed_by_T3	Taf1	0	0	Predicted values are identical
Synapsed_by_T3	Pbp95	0	0	Predicted values are identical
Synapsed_by_T3	CG8145	0	0	Predicted values are identical
Synapsed_by_T3	CG8159	0	0	Predicted values are identical
Synapsed_by_T3	ranshi	0	0	Predicted values are identical
Synapsed_by_T3	E(var)3-9	0	0	Predicted values are identical
Synapsed_by_T3	Rel	0	0	Predicted values are identical
Synapsed_by_T3	Kdm2	0	0	Predicted values are identical
Synapsed_by_T3	CG8319	0	0	Predicted values are identical
Synapsed_by_T3	Crc	0	0	Predicted values are identical
Synapsed_by_T3	Scm	0	0	Predicted values are identical
Synapsed_by_T3	CG3909	0	0	Predicted values are identical
Synapsed_by_T3	CG6254	0	0	Predicted values are identical
Synapsed_by_T3	jumu	0	0	Predicted values are identical
Synapsed_by_T3	Rfx	0	0	Predicted values are identical
Synapsed_by_T3	hth	0	0	Predicted values are identical
Synapsed_by_T3	TfIIFbeta	0	0	Predicted values are identical
Synapsed_by_T3	CG4570	0	0	Predicted values are identical
Synapsed_by_T3	CG4820	0	0	Predicted values are identical
Synapsed_by_T3	CG31441	0	0	Predicted values are identical
Synapsed_by_T3	CG31388	0	0	Predicted values are identical
Synapsed_by_Tm1	Ssl1	3.71	22.73	Predicted values are identical
Synapsed_by_Tm1	CG1663	3.64	22.73	Predicted values are identical
Synapsed_by_Tm1	CG10366	2.49	22.73	Predicted values are identical
Synapsed_by_Tm1	phol	2.05	22.73	Predicted values are identical
Synapsed_by_Tm1	CG6254	1.96	22.73	Predicted values are identical
Synapsed_by_Tm1	Pbp95	1.95	22.73	Predicted values are identical
Synapsed_by_Tm1	CG34340	1.91	22.73	Predicted values are identical
Synapsed_by_Tm1	Dip2	1.82	22.73	Predicted values are identical
Synapsed_by_Tm1	oc	1.8	22.73	Predicted values are identical
Synapsed_by_Tm1	grau	1.79	22.73	Predicted values are identical
Synapsed_by_Tm1	CG3919	1.73	22.73	Predicted values are identical
Synapsed_by_Tm1	CG9948	1.73	22.73	Predicted values are identical
Synapsed_by_Tm1	shn	1.72	22.73	Predicted values are identical
Synapsed_by_Tm1	CG9799	1.72	22.73	Predicted values are identical
Synapsed_by_Tm1	CG30020	1.69	22.73	Predicted values are identical
Synapsed_by_Tm1	sima	1.6	22.73	Predicted values are identical
Synapsed_by_Tm1	ph-p	1.58	22.73	Predicted values are identical
Synapsed_by_Tm1	RpII33	1.54	22.73	Predicted values are identical
Synapsed_by_Tm1	CG14438	1.53	22.73	Predicted values are identical
Synapsed_by_Tm1	stck	1.5	22.73	Predicted values are identical
Synapsed_by_Tm1	CG32982	1.42	22.73	Predicted values are identical
Synapsed_by_Tm1	CG18265	1.41	22.73	Predicted values are identical
Synapsed_by_Tm1	ADD1	1.4	22.73	Predicted values are identical
Synapsed_by_Tm1	Elp3	1.4	22.73	Predicted values are identical
Synapsed_by_Tm1	CG4424	1.39	22.73	Predicted values are identical
Synapsed_by_Tm1	CG17829	1.34	22.73	Predicted values are identical
Synapsed_by_Tm1	egg	1.32	22.73	Predicted values are identical
Synapsed_by_Tm1	pros	1.29	22.73	Predicted values are identical
Synapsed_by_Tm1	Taf8	1.25	22.73	Predicted values are identical
Synapsed_by_Tm1	Camta	1.23	22.73	Predicted values are identical
Synapsed_by_Tm16	Blimp-1	1.72	0	Predicted values are identical
Synapsed_by_Tm16	CkIIalpha-i1	1.42	0	Predicted values are identical
Synapsed_by_Tm16	CG8281	1.41	0	Predicted values are identical
Synapsed_by_Tm16	Iswi	1.41	0	Predicted values are identical
Synapsed_by_Tm16	dve	1.4	0	Predicted values are identical
Synapsed_by_Tm16	CG17802	1	0	Predicted values are identical
Synapsed_by_Tm16	CG5180	1	0	Predicted values are identical
Synapsed_by_Tm16	ttk	1	0	Predicted values are identical
Synapsed_by_Tm16	bab1	1	0	Predicted values are identical
Synapsed_by_Tm16	msl-3	1	0	Predicted values are identical
Synapsed_by_Tm16	ERR	1	0	Predicted values are identical
Synapsed_by_Tm16	Cdk8	1	0	Predicted values are identical
Synapsed_by_Tm16	CG18265	1	0	Predicted values are identical
Synapsed_by_Tm16	CG11456	1	0	Predicted values are identical
Synapsed_by_Tm16	scro	1	0	Predicted values are identical
Synapsed_by_Tm16	ap	1	0	Predicted values are identical
Synapsed_by_Tm16	CG1663	1	0	Predicted values are identical
Synapsed_by_Tm16	CG7745	1	0	Predicted values are identical
Synapsed_by_Tm16	Su(var)2-HP2	1	0	Predicted values are identical
Synapsed_by_Tm16	kn	1	0	Predicted values are identical
Synapsed_by_Tm16	Chi	1	0	Predicted values are identical
Synapsed_by_Tm16	nvy	1	0	Predicted values are identical
Synapsed_by_Tm16	CG12236	1	0	Predicted values are identical
Synapsed_by_Tm16	NELF-B	1	0	Predicted values are identical
Synapsed_by_Tm16	CG10959	1	0	Predicted values are identical
Synapsed_by_Tm16	TH1	1	0	Predicted values are identical
Synapsed_by_Tm16	CG14207	1	0	Predicted values are identical
Synapsed_by_Tm16	ush	1	0	Predicted values are identical
Synapsed_by_Tm16	CG13775	1	0	Predicted values are identical
Synapsed_by_Tm16	MED20	1	0	Predicted values are identical
Synapsed_by_Tm2	CG15011	2.63	18.18	Predicted values are identical
Synapsed_by_Tm2	CG44002	2.22	18.18	Predicted values are identical
Synapsed_by_Tm2	CrebA	2.17	18.18	Predicted values are identical
Synapsed_by_Tm2	CG14207	1.96	18.18	Predicted values are identical
Synapsed_by_Tm2	CHES-1-like	1.73	18.18	Predicted values are identical
Synapsed_by_Tm2	CG7818	1.67	18.18	Predicted values are identical
Synapsed_by_Tm2	CG14711	1.67	18.18	Predicted values are identical
Synapsed_by_Tm2	tio	1.66	18.18	Predicted values are identical
Synapsed_by_Tm2	wdn	1.66	18.18	Predicted values are identical
Synapsed_by_Tm2	CG3847	1.59	18.18	Predicted values are identical
Synapsed_by_Tm2	NELF-B	1.58	18.18	Predicted values are identical
Synapsed_by_Tm2	CG8924	1.43	18.18	Predicted values are identical
Synapsed_by_Tm2	CG4617	1.42	18.18	Predicted values are identical
Synapsed_by_Tm2	NC2alpha	1.4	18.18	Predicted values are identical
Synapsed_by_Tm2	su(Hw)	1.4	18.18	Predicted values are identical
Synapsed_by_Tm2	CG15601	1.38	18.18	Predicted values are identical
Synapsed_by_Tm2	CG8314	1.37	18.18	Predicted values are identical
Synapsed_by_Tm2	CG14710	1.36	18.18	Predicted values are identical
Synapsed_by_Tm2	CG4328	1.34	18.18	Predicted values are identical
Synapsed_by_Tm2	CG31365	1.28	18.18	Predicted values are identical
Synapsed_by_Tm2	ktub	1.25	18.18	Predicted values are identical
Synapsed_by_Tm2	CG42748	1.19	18.18	Predicted values are identical
Synapsed_by_Tm2	GATAd	1.18	18.18	Predicted values are identical
Synapsed_by_Tm2	Sap30	1.16	18.18	Predicted values are identical
Synapsed_by_Tm2	CG12219	1.1	18.18	Predicted values are identical
Synapsed_by_Tm2	Cdc5	1.09	18.18	Predicted values are identical
Synapsed_by_Tm2	CG30403	1.06	18.18	Predicted values are identical
Synapsed_by_Tm2	CG3281	1.06	18.18	Predicted values are identical
Synapsed_by_Tm2	Rel	1.03	18.18	Predicted values are identical
Synapsed_by_Tm2	E(var)3-9	1	18.18	Predicted values are identical
Synapsed_by_Tm20	ap	2.75	9.09	Predicted values are identical
Synapsed_by_Tm20	Crc	2.74	9.09	Predicted values are identical
Synapsed_by_Tm20	grau	2.39	9.09	Predicted values are identical
Synapsed_by_Tm20	CG6272	2.19	9.09	Predicted values are identical
Synapsed_by_Tm20	mip120	2	9.09	Predicted values are identical
Synapsed_by_Tm20	CG11085	1.73	9.09	Predicted values are identical
Synapsed_by_Tm20	CG6163	1.57	9.09	Predicted values are identical
Synapsed_by_Tm20	Atf3	1.53	9.09	Predicted values are identical
Synapsed_by_Tm20	Su(var)2-HP2	1.42	9.09	Predicted values are identical
Synapsed_by_Tm20	CG10949	1.42	9.09	Predicted values are identical
Synapsed_by_Tm20	phtf	1.41	9.09	Predicted values are identical
Synapsed_by_Tm20	CG14200	1.41	9.09	Predicted values are identical
Synapsed_by_Tm20	CG7818	1.4	9.09	Predicted values are identical
Synapsed_by_Tm20	ecd	1.39	9.09	Predicted values are identical
Synapsed_by_Tm20	CG10565	1.39	9.09	Predicted values are identical
Synapsed_by_Tm20	Set2	1.38	9.09	Predicted values are identical
Synapsed_by_Tm20	Hbn_Opa_Slp	1.38	9.09	Predicted values are identical
Synapsed_by_Tm20	CG17803	1.36	9.09	Predicted values are identical
Synapsed_by_Tm20	CG5033	1.32	9.09	Predicted values are identical
Synapsed_by_Tm20	MED27	1	9.09	Predicted values are identical
Synapsed_by_Tm20	CG10979	1	9.09	Predicted values are identical
Synapsed_by_Tm20	Rel	1	9.09	Predicted values are identical
Synapsed_by_Tm20	Kdm2	1	9.09	Predicted values are identical
Synapsed_by_Tm20	CG8319	1	9.09	Predicted values are identical
Synapsed_by_Tm20	CG4570	1	9.09	Predicted values are identical
Synapsed_by_Tm20	CG4820	1	9.09	Predicted values are identical
Synapsed_by_Tm20	Octbeta2R	1	9.09	Predicted values are identical
Synapsed_by_Tm20	CG7518	1	9.09	Predicted values are identical
Synapsed_by_Tm20	Su(var)3-7	1	9.09	Predicted values are identical
Synapsed_by_Tm20	CG17806	1	9.09	Predicted values are identical
Synapsed_by_Tm3	Su(H)	4.04	22.73	Predicted values are identical
Synapsed_by_Tm3	CG10209	3.18	22.73	Predicted values are identical
Synapsed_by_Tm3	CG7928	3.11	22.73	Predicted values are identical
Synapsed_by_Tm3	Atf-2	2.41	22.73	Predicted values are identical
Synapsed_by_Tm3	kn	2.34	22.73	Predicted values are identical
Synapsed_by_Tm3	svp	2.23	22.73	Predicted values are identical
Synapsed_by_Tm3	tup	2.03	22.73	Predicted values are identical
Synapsed_by_Tm3	CG2199	2	22.73	Predicted values are identical
Synapsed_by_Tm3	Erm_Ey	1.95	22.73	Predicted values are identical
Synapsed_by_Tm3	CG3726	1.94	22.73	Predicted values are identical
Synapsed_by_Tm3	CG4820	1.92	22.73	Predicted values are identical
Synapsed_by_Tm3	luna	1.91	22.73	Predicted values are identical
Synapsed_by_Tm3	CG1024	1.85	22.73	Predicted values are identical
Synapsed_by_Tm3	CG9305	1.84	22.73	Predicted values are identical
Synapsed_by_Tm3	CG2712	1.75	22.73	Predicted values are identical
Synapsed_by_Tm3	Spps	1.75	22.73	Predicted values are identical
Synapsed_by_Tm3	apt	1.73	22.73	Predicted values are identical
Synapsed_by_Tm3	CG9705	1.71	22.73	Predicted values are identical
Synapsed_by_Tm3	Taf1	1.71	22.73	Predicted values are identical
Synapsed_by_Tm3	Xpd	1.68	22.73	Predicted values are identical
Synapsed_by_Tm3	Mat1	1.68	22.73	Predicted values are identical
Synapsed_by_Tm3	stwl	1.66	22.73	Predicted values are identical
Synapsed_by_Tm3	CG6163	1.65	22.73	Predicted values are identical
Synapsed_by_Tm3	Mio	1.64	22.73	Predicted values are identical
Synapsed_by_Tm3	CG10274	1.6	22.73	Predicted values are identical
Synapsed_by_Tm3	CG3407	1.57	22.73	Predicted values are identical
Synapsed_by_Tm3	Rpb8	1.49	22.73	Predicted values are identical
Synapsed_by_Tm3	TfIIEalpha	1.45	22.73	Predicted values are identical
Synapsed_by_Tm3	achi	1.42	22.73	Predicted values are identical
Synapsed_by_Tm3	Pcl	1.42	22.73	Predicted values are identical
Synapsed_by_Tm4	achi	1.99	0	Predicted values are identical
Synapsed_by_Tm4	CG34376	1.69	0	Predicted values are identical
Synapsed_by_Tm4	Awh	1.42	0	Predicted values are identical
Synapsed_by_Tm4	Xpd	1.42	0	Predicted values are identical
Synapsed_by_Tm4	ham	1.42	0	Predicted values are identical
Synapsed_by_Tm4	Tip60	1.41	0	Predicted values are identical
Synapsed_by_Tm4	Tbp	1.41	0	Predicted values are identical
Synapsed_by_Tm4	Rbsn-5	1.41	0	Predicted values are identical
Synapsed_by_Tm4	ey	1.41	0	Predicted values are identical
Synapsed_by_Tm4	CG3909	1.41	0	Predicted values are identical
Synapsed_by_Tm4	CG10565	1.41	0	Predicted values are identical
Synapsed_by_Tm4	SoxN	1.41	0	Predicted values are identical
Synapsed_by_Tm4	TfAP-2	1.4	0	Predicted values are identical
Synapsed_by_Tm4	Su(var)3-7	1.4	0	Predicted values are identical
Synapsed_by_Tm4	CycH	1.4	0	Predicted values are identical
Synapsed_by_Tm4	CG10904	1.4	0	Predicted values are identical
Synapsed_by_Tm4	Met	1.4	0	Predicted values are identical
Synapsed_by_Tm4	bon	1.39	0	Predicted values are identical
Synapsed_by_Tm4	shn	1.39	0	Predicted values are identical
Synapsed_by_Tm4	Lhr	1.39	0	Predicted values are identical
Synapsed_by_Tm4	Taf8	1.39	0	Predicted values are identical
Synapsed_by_Tm4	tsh	1.39	0	Predicted values are identical
Synapsed_by_Tm4	Atf-2	1.38	0	Predicted values are identical
Synapsed_by_Tm4	br	1.31	0	Predicted values are identical
Synapsed_by_Tm4	CG2199	1.19	0	Predicted values are identical
Synapsed_by_Tm4	CG11247	1.16	0	Predicted values are identical
Synapsed_by_Tm4	CG10949	1.14	0	Predicted values are identical
Synapsed_by_Tm4	MED27	1	0	Predicted values are identical
Synapsed_by_Tm4	Kdm2	1	0	Predicted values are identical
Synapsed_by_Tm4	CG14711	1	0	Predicted values are identical
Synapsed_by_Tm5c	mxc	1.42	0	Predicted values are identical
Synapsed_by_Tm5c	CG12768	1.41	0	Predicted values are identical
Synapsed_by_Tm5c	Hr39	1.4	0	Predicted values are identical
Synapsed_by_Tm5c	Rel	1.4	0	Predicted values are identical
Synapsed_by_Tm5c	fu2	1.34	0	Predicted values are identical
Synapsed_by_Tm5c	Zif	1	0	Predicted values are identical
Synapsed_by_Tm5c	svp	1	0	Predicted values are identical
Synapsed_by_Tm5c	bon	1	0	Predicted values are identical
Synapsed_by_Tm5c	sba	1	0	Predicted values are identical
Synapsed_by_Tm5c	CG4553	1	0	Predicted values are identical
Synapsed_by_Tm5c	CG1792	1	0	Predicted values are identical
Synapsed_by_Tm5c	Ets65A	1	0	Predicted values are identical
Synapsed_by_Tm5c	CG10274	1	0	Predicted values are identical
Synapsed_by_Tm5c	CG6765	1	0	Predicted values are identical
Synapsed_by_Tm5c	phol	1	0	Predicted values are identical
Synapsed_by_Tm5c	Cdk8	1	0	Predicted values are identical
Synapsed_by_Tm5c	Meics	1	0	Predicted values are identical
Synapsed_by_Tm5c	CG3919	1	0	Predicted values are identical
Synapsed_by_Tm5c	CG10565	1	0	Predicted values are identical
Synapsed_by_Tm5c	CG12942	1	0	Predicted values are identical
Synapsed_by_Tm5c	CG7745	1	0	Predicted values are identical
Synapsed_by_Tm5c	row	1	0	Predicted values are identical
Synapsed_by_Tm5c	CG11906	1	0	Predicted values are identical
Synapsed_by_Tm5c	dve	1	0	Predicted values are identical
Synapsed_by_Tm5c	Atf3	1	0	Predicted values are identical
Synapsed_by_Tm5c	CG2712	1	0	Predicted values are identical
Synapsed_by_Tm5c	CG43689	1	0	Predicted values are identical
Synapsed_by_Tm5c	schlank	1	0	Predicted values are identical
Synapsed_by_Tm5c	CG12219	1	0	Predicted values are identical
Synapsed_by_Tm5c	Nf-YC	1	0	Predicted values are identical
Synapsed_by_Y3/Y6	CG14710	1.41	0	Predicted values are identical
Synapsed_by_Y3/Y6	Trl	1.41	0	Predicted values are identical
Synapsed_by_Y3/Y6	CG17806	1.38	0	Predicted values are identical
Synapsed_by_Y3/Y6	MED27	1	0	Predicted values are identical
Synapsed_by_Y3/Y6	CG3909	1	0	Predicted values are identical
Synapsed_by_Y3/Y6	TfIIFbeta	1	0	Predicted values are identical
Synapsed_by_Y3/Y6	CG31388	1	0	Predicted values are identical
Synapsed_by_Y3/Y6	Tusp	1	0	Predicted values are identical
Synapsed_by_Y3/Y6	CG1647	1	0	Predicted values are identical
Synapsed_by_Y3/Y6	Sry-delta	1	0	Predicted values are identical
Synapsed_by_Y3/Y6	Asciz	1	0	Predicted values are identical
Synapsed_by_Y3/Y6	CrebA	1	0	Predicted values are identical
Synapsed_by_Y3/Y6	Bap170	1	0	Predicted values are identical
Synapsed_by_Y3/Y6	ZnT49B	1	0	Predicted values are identical
Synapsed_by_Y3/Y6	Su(var)2-HP2	1	0	Predicted values are identical
Synapsed_by_Y3/Y6	CG10209	1	0	Predicted values are identical
Synapsed_by_Y3/Y6	mute	1	0	Predicted values are identical
Synapsed_by_Y3/Y6	pita	1	0	Predicted values are identical
Synapsed_by_Y3/Y6	Rbf	1	0	Predicted values are identical
Synapsed_by_Y3/Y6	Atf3	1	0	Predicted values are identical
Synapsed_by_Y3/Y6	br	1	0	Predicted values are identical
Synapsed_by_Y3/Y6	ph-p	1	0	Predicted values are identical
Synapsed_by_Y3/Y6	CG10959	1	0	Predicted values are identical
Synapsed_by_Y3/Y6	mxc	1	0	Predicted values are identical
Synapsed_by_Y3/Y6	GATAd	1	0	Predicted values are identical
Synapsed_by_Y3/Y6	Su(H)	1	0	Predicted values are identical
Synapsed_by_Y3/Y6	Pbp95	1	0	Predicted values are identical
Synapsed_by_Y3/Y6	Crc	1	0	Predicted values are identical
Synapsed_by_Y3/Y6	CG7518	1	0	Predicted values are identical
Synapsed_by_Y3/Y6	fru	1	0	Predicted values are identical
Dm_identity_filtered	CG31441	3.65	16.67	Predicted values are identical
Dm_identity_filtered	E(z)	3.57	16.67	Predicted values are identical
Dm_identity_filtered	CG34376	3.56	16.67	Predicted values are identical
Dm_identity_filtered	MED25	3.49	16.67	Predicted values are identical
Dm_identity_filtered	l(3)mbt	3.32	16.67	Predicted values are identical
Dm_identity_filtered	CG11317	3.29	16.67	Predicted values are identical
Dm_identity_filtered	dm	2.89	16.67	Predicted values are identical
Dm_identity_filtered	Scm	2.79	16.67	Predicted values are identical
Dm_identity_filtered	CG1024	2.77	16.67	Predicted values are identical
Dm_identity_filtered	Pbp95	2.74	16.67	Predicted values are identical
Dm_identity_filtered	dbr	2.74	16.67	Predicted values are identical
Dm_identity_filtered	CG11085	2.61	16.67	Predicted values are identical
Dm_identity_filtered	nerfin-1	2.55	16.67	Predicted values are identical
Dm_identity_filtered	Mat1	2.51	16.67	Predicted values are identical
Dm_identity_filtered	CG7745	2.49	16.67	Predicted values are identical
Dm_identity_filtered	Dad	2.25	16.67	Predicted values are identical
Dm_identity_filtered	dom	2.24	16.67	Predicted values are identical
Dm_identity_filtered	tna	2.19	16.67	Predicted values are identical
Dm_identity_filtered	Lim3	2.11	16.67	Predicted values are identical
Dm_identity_filtered	CG6276	2.1	16.67	Predicted values are identical
Dm_identity_filtered	CG14441	2	16.67	Predicted values are identical
Dm_identity_filtered	Mrtf	1.99	16.67	Predicted values are identical
Dm_identity_filtered	tef	1.99	16.67	Predicted values are identical
Dm_identity_filtered	CG33695	1.98	16.67	Predicted values are identical
Dm_identity_filtered	her	1.98	16.67	Predicted values are identical
Dm_identity_filtered	TH1	1.97	16.67	Predicted values are identical
Dm_identity_filtered	key	1.94	16.67	Predicted values are identical
Dm_identity_filtered	CG33213	1.93	16.67	Predicted values are identical
Dm_identity_filtered	CG13624	1.92	16.67	Predicted values are identical
Dm_identity_filtered	Hr39	1.91	16.67	Predicted values are identical
Mi_identity_filtered	Asciz	4.8	6.67	Predicted values are identical
Mi_identity_filtered	bsh	2.73	6.67	Predicted values are identical
Mi_identity_filtered	jing	2.54	6.67	Predicted values are identical
Mi_identity_filtered	ct	2.53	6.67	Predicted values are identical
Mi_identity_filtered	CG6163	1.81	6.67	Predicted values are identical
Mi_identity_filtered	Bap55	1.72	6.67	Predicted values are identical
Mi_identity_filtered	nerfin-1	1.7	6.67	Predicted values are identical
Mi_identity_filtered	Taf8	1.6	6.67	Predicted values are identical
Mi_identity_filtered	CG8145	1.51	6.67	Predicted values are identical
Mi_identity_filtered	noc	1.42	6.67	Predicted values are identical
Mi_identity_filtered	CG2712	1.42	6.67	Predicted values are identical
Mi_identity_filtered	Nf-YA	1.41	6.67	Predicted values are identical
Mi_identity_filtered	E(z)	1.41	6.67	Predicted values are identical
Mi_identity_filtered	CG10321	1.41	6.67	Predicted values are identical
Mi_identity_filtered	CG4553	1.41	6.67	Predicted values are identical
Mi_identity_filtered	su(Hw)	1.4	6.67	Predicted values are identical
Mi_identity_filtered	Tusp	1.37	6.67	Predicted values are identical
Mi_identity_filtered	Dip1	1.36	6.67	Predicted values are identical
Mi_identity_filtered	wdn	1.26	6.67	Predicted values are identical
Mi_identity_filtered	sim	1.07	6.67	Predicted values are identical
Mi_identity_filtered	ph-p	1.02	6.67	Predicted values are identical
Mi_identity_filtered	RpIII128	1.02	6.67	Predicted values are identical
Mi_identity_filtered	ADD1	1.01	6.67	Predicted values are identical
Mi_identity_filtered	Atu	1	6.67	Predicted values are identical
Mi_identity_filtered	Zif	1	6.67	Predicted values are identical
Mi_identity_filtered	Rel	1	6.67	Predicted values are identical
Mi_identity_filtered	hth	1	6.67	Predicted values are identical
Mi_identity_filtered	CG3313	1	6.67	Predicted values are identical
Mi_identity_filtered	MBD-R2	1	6.67	Predicted values are identical
Mi_identity_filtered	Su(var)3-9	1	6.67	Predicted values are identical
Pm_identity_filtered	sima	3.47	10	Predicted values are identical
Pm_identity_filtered	CG4820	3.16	10	Predicted values are identical
Pm_identity_filtered	CG8924	2.67	10	Predicted values are identical
Pm_identity_filtered	oc	2.06	10	Predicted values are identical
Pm_identity_filtered	stck	2	10	Predicted values are identical
Pm_identity_filtered	NfI	1.96	10	Predicted values are identical
Pm_identity_filtered	mld	1.95	10	Predicted values are identical
Pm_identity_filtered	CG12769	1.95	10	Predicted values are identical
Pm_identity_filtered	Atf-2	1.92	10	Predicted values are identical
Pm_identity_filtered	mor	1.73	10	Predicted values are identical
Pm_identity_filtered	CG9776	1.72	10	Predicted values are identical
Pm_identity_filtered	msl-3	1.72	10	Predicted values are identical
Pm_identity_filtered	hng1	1.66	10	Predicted values are identical
Pm_identity_filtered	Nf-YA	1.63	10	Predicted values are identical
Pm_identity_filtered	sba	1.59	10	Predicted values are identical
Pm_identity_filtered	Hmx	1.49	10	Predicted values are identical
Pm_identity_filtered	bi	1.43	10	Predicted values are identical
Pm_identity_filtered	CG31388	1.42	10	Predicted values are identical
Pm_identity_filtered	aop	1.42	10	Predicted values are identical
Pm_identity_filtered	MRG15	1.41	10	Predicted values are identical
Pm_identity_filtered	ecd	1.41	10	Predicted values are identical
Pm_identity_filtered	tsh	1.41	10	Predicted values are identical
Pm_identity_filtered	Aef1	1.41	10	Predicted values are identical
Pm_identity_filtered	CG42748	1.39	10	Predicted values are identical
Pm_identity_filtered	CG4936	1.37	10	Predicted values are identical
Pm_identity_filtered	mamo	1.36	10	Predicted values are identical
Pm_identity_filtered	Kdm2	1.36	10	Predicted values are identical
Pm_identity_filtered	CG18476	1.33	10	Predicted values are identical
Pm_identity_filtered	fd59A	1.28	10	Predicted values are identical
Pm_identity_filtered	Lim3	1.21	10	Predicted values are identical
Tm_identity_filtered	Zif	5.2	23.33	Predicted values are identical
Tm_identity_filtered	sim	4.57	23.33	Predicted values are identical
Tm_identity_filtered	fkh	3.78	23.33	Predicted values are identical
Tm_identity_filtered	CHES-1-like	3.52	23.33	Predicted values are identical
Tm_identity_filtered	CG1647	3.36	23.33	Predicted values are identical
Tm_identity_filtered	ap	3.28	23.33	Predicted values are identical
Tm_identity_filtered	CG11906	3.21	23.33	Predicted values are identical
Tm_identity_filtered	SoxN	2.9	23.33	Predicted values are identical
Tm_identity_filtered	erm	2.56	23.33	Predicted values are identical
Tm_identity_filtered	CG34376	2.55	23.33	Predicted values are identical
Tm_identity_filtered	CG6272	2.49	23.33	Predicted values are identical
Tm_identity_filtered	CG13894	2.49	23.33	Predicted values are identical
Tm_identity_filtered	Dad	2.18	23.33	Predicted values are identical
Tm_identity_filtered	CG1233	2.02	23.33	Predicted values are identical
Tm_identity_filtered	Tusp	2	23.33	Predicted values are identical
Tm_identity_filtered	CG14965	1.87	23.33	Predicted values are identical
Tm_identity_filtered	CG44247	1.85	23.33	Predicted values are identical
Tm_identity_filtered	CG11085	1.77	23.33	Predicted values are identical
Tm_identity_filtered	Taf1	1.73	23.33	Predicted values are identical
Tm_identity_filtered	CG3726	1.72	23.33	Predicted values are identical
Tm_identity_filtered	tna	1.71	23.33	Predicted values are identical
Tm_identity_filtered	Tip60	1.66	23.33	Predicted values are identical
Tm_identity_filtered	CG7518	1.58	23.33	Predicted values are identical
Tm_identity_filtered	TfAP-2	1.52	23.33	Predicted values are identical
Tm_identity_filtered	CG1663	1.44	23.33	Predicted values are identical
Tm_identity_filtered	her	1.42	23.33	Predicted values are identical
Tm_identity_filtered	ecd	1.41	23.33	Predicted values are identical
Tm_identity_filtered	CG14441	1.41	23.33	Predicted values are identical
Tm_identity_filtered	Lpt	1.41	23.33	Predicted values are identical
Tm_identity_filtered	CG10979	1.41	23.33	Predicted values are identical
TmY_identity_filtered	CG9705	2.98	13.33	Predicted values are identical
TmY_identity_filtered	Pbp45	2.92	13.33	Predicted values are identical
TmY_identity_filtered	Trf	2.58	13.33	Predicted values are identical
TmY_identity_filtered	CG2712	2.47	13.33	Predicted values are identical
TmY_identity_filtered	CG6686	2.07	13.33	Predicted values are identical
TmY_identity_filtered	Su(H)	1.82	13.33	Predicted values are identical
TmY_identity_filtered	CG11294	1.8	13.33	Predicted values are identical
TmY_identity_filtered	CG17829	1.76	13.33	Predicted values are identical
TmY_identity_filtered	Side	1.73	13.33	Predicted values are identical
TmY_identity_filtered	Spt3	1.72	13.33	Predicted values are identical
TmY_identity_filtered	phol	1.72	13.33	Predicted values are identical
TmY_identity_filtered	CG14965	1.66	13.33	Predicted values are identical
TmY_identity_filtered	CG12942	1.66	13.33	Predicted values are identical
TmY_identity_filtered	Lhr	1.63	13.33	Predicted values are identical
TmY_identity_filtered	tup	1.62	13.33	Predicted values are identical
TmY_identity_filtered	RpII33	1.49	13.33	Predicted values are identical
TmY_identity_filtered	CG33695	1.48	13.33	Predicted values are identical
TmY_identity_filtered	CG12219	1.42	13.33	Predicted values are identical
TmY_identity_filtered	Chrac-16	1.42	13.33	Predicted values are identical
TmY_identity_filtered	CG14710	1.41	13.33	Predicted values are identical
TmY_identity_filtered	dom	1.41	13.33	Predicted values are identical
TmY_identity_filtered	CG42748	1.41	13.33	Predicted values are identical
TmY_identity_filtered	svp	1.41	13.33	Predicted values are identical
TmY_identity_filtered	Mef2	1.41	13.33	Predicted values are identical
TmY_identity_filtered	toy	1.41	13.33	Predicted values are identical
TmY_identity_filtered	Scm	1.41	13.33	Predicted values are identical
TmY_identity_filtered	CG11902	1.41	13.33	Predicted values are identical
TmY_identity_filtered	Hmg-2	1.4	13.33	Predicted values are identical
TmY_identity_filtered	stck	1.37	13.33	Predicted values are identical
TmY_identity_filtered	ttk	1.34	13.33	Predicted values are identical
