## Supplementary material for "Establishment of terminal selector combinations in optic lobe neurons": Annex 3: Morphology_QualitSevClust_P50_TO_NO_Regular_mOPC_results.csv

Features	Top_predictors	%IncMSE	OOBE	MCC_TestObs_TestPreds
Synperiodic	Notch	19.43	22.73	0.612372435695795
Synperiodic	Hbn_Opa_Slp	12.01	22.73	0.612372435695795
Synperiodic	Hth	11.36	22.73	0.612372435695795
Synperiodic	Erm_Ey	8.6	22.73	0.612372435695795
Synperiodic	Hth_Opa	8.23	22.73	0.612372435695795
Synperiodic	Opa_Erm	0	22.73	0.612372435695795
Synperiodic	Ey_Hbn	0	22.73	0.612372435695795
Synperiodic	Slp_D	0	22.73	0.612372435695795
Synperiodic	D_BarHI	0	22.73	0.612372435695795
Columnar	Notch	4.23	4.17	0.632455532033676
Columnar	D_BarHI	3.07	4.17	0.632455532033676
Columnar	Slp_D	2.58	4.17	0.632455532033676
Columnar	Hth	1.44	4.17	0.632455532033676
Columnar	Hbn_Opa_Slp	0.42	4.17	0.632455532033676
Columnar	Opa_Erm	0	4.17	0.632455532033676
Columnar	Ey_Hbn	0	4.17	0.632455532033676
Columnar	Hth_Opa	-1.28	4.17	0.632455532033676
Columnar	Erm_Ey	-1.51	4.17	0.632455532033676
Horizontal	D_BarHI	0.98	4.17	Predicted values are identical
Horizontal	Erm_Ey	0.21	4.17	Predicted values are identical
Horizontal	Opa_Erm	0	4.17	Predicted values are identical
Horizontal	Ey_Hbn	0	4.17	Predicted values are identical
Horizontal	Hbn_Opa_Slp	0	4.17	Predicted values are identical
Horizontal	Slp_D	-0.43	4.17	Predicted values are identical
Horizontal	Hth_Opa	-2.06	4.17	Predicted values are identical
Horizontal	Notch	-3.26	4.17	Predicted values are identical
Horizontal	Hth	-6.51	4.17	Predicted values are identical
Branched	Erm_Ey	6.46	25	Predicted values are identical
Branched	Hth_Opa	1.37	25	Predicted values are identical
Branched	Slp_D	0.34	25	Predicted values are identical
Branched	Opa_Erm	0	25	Predicted values are identical
Branched	Ey_Hbn	0	25	Predicted values are identical
Branched	Hth	-0.97	25	Predicted values are identical
Branched	Hbn_Opa_Slp	-1.94	25	Predicted values are identical
Branched	Notch	-6.82	25	Predicted values are identical
Branched	D_BarHI	-8.98	25	Predicted values are identical
Branched_lobula_lobula_plate	Hth_Opa	3.51	17.86	Predicted values are identical
Branched_lobula_lobula_plate	Erm_Ey	2.28	17.86	Predicted values are identical
Branched_lobula_lobula_plate	D_BarHI	0.06	17.86	Predicted values are identical
Branched_lobula_lobula_plate	Opa_Erm	0	17.86	Predicted values are identical
Branched_lobula_lobula_plate	Ey_Hbn	0	17.86	Predicted values are identical
Branched_lobula_lobula_plate	Hth	-0.03	17.86	Predicted values are identical
Branched_lobula_lobula_plate	Notch	-0.74	17.86	Predicted values are identical
Branched_lobula_lobula_plate	Slp_D	-2.68	17.86	Predicted values are identical
Branched_lobula_lobula_plate	Hbn_Opa_Slp	-3.16	17.86	Predicted values are identical
Severall_columnar_branches	Notch	13.23	39.29	0.645497224367903
Severall_columnar_branches	Hth	7.17	39.29	0.645497224367903
Severall_columnar_branches	Slp_D	6.14	39.29	0.645497224367903
Severall_columnar_branches	D_BarHI	3.09	39.29	0.645497224367903
Severall_columnar_branches	Opa_Erm	0	39.29	0.645497224367903
Severall_columnar_branches	Ey_Hbn	0	39.29	0.645497224367903
Severall_columnar_branches	Hbn_Opa_Slp	-0.31	39.29	0.645497224367903
Severall_columnar_branches	Erm_Ey	-3.87	39.29	0.645497224367903
Severall_columnar_branches	Hth_Opa	-5.91	39.29	0.645497224367903
Severall_columnar_branches_lamina	Hth	0.2	3.7	-0.166666666666667
Severall_columnar_branches_lamina	Opa_Erm	0	3.7	-0.166666666666667
Severall_columnar_branches_lamina	Ey_Hbn	0	3.7	-0.166666666666667
Severall_columnar_branches_lamina	Slp_D	-0.02	3.7	-0.166666666666667
Severall_columnar_branches_lamina	Erm_Ey	-0.36	3.7	-0.166666666666667
Severall_columnar_branches_lamina	Hth_Opa	-1.16	3.7	-0.166666666666667
Severall_columnar_branches_lamina	Hbn_Opa_Slp	-2.22	3.7	-0.166666666666667
Severall_columnar_branches_lamina	Notch	-4.76	3.7	-0.166666666666667
Severall_columnar_branches_lamina	D_BarHI	-8.42	3.7	-0.166666666666667
Severall_columnar_branches_medulla	Notch	10.8	14.29	Predicted values are identical
Severall_columnar_branches_medulla	Slp_D	2.71	14.29	Predicted values are identical
Severall_columnar_branches_medulla	Hth	1.25	14.29	Predicted values are identical
Severall_columnar_branches_medulla	Opa_Erm	0	14.29	Predicted values are identical
Severall_columnar_branches_medulla	Ey_Hbn	0	14.29	Predicted values are identical
Severall_columnar_branches_medulla	D_BarHI	0	14.29	Predicted values are identical
Severall_columnar_branches_medulla	Hth_Opa	-2.48	14.29	Predicted values are identical
Severall_columnar_branches_medulla	Hbn_Opa_Slp	-3.32	14.29	Predicted values are identical
Severall_columnar_branches_medulla	Erm_Ey	-3.64	14.29	Predicted values are identical
Severall_columnar_branches_medulla_filtered	Notch	2.91	10.71	Predicted values are identical
Severall_columnar_branches_medulla_filtered	Hth	1.6	10.71	Predicted values are identical
Severall_columnar_branches_medulla_filtered	D_BarHI	0.78	10.71	Predicted values are identical
Severall_columnar_branches_medulla_filtered	Opa_Erm	0	10.71	Predicted values are identical
Severall_columnar_branches_medulla_filtered	Ey_Hbn	0	10.71	Predicted values are identical
Severall_columnar_branches_medulla_filtered	Slp_D	-0.73	10.71	Predicted values are identical
Severall_columnar_branches_medulla_filtered	Hth_Opa	-2.16	10.71	Predicted values are identical
Severall_columnar_branches_medulla_filtered	Erm_Ey	-4.54	10.71	Predicted values are identical
Severall_columnar_branches_medulla_filtered	Hbn_Opa_Slp	-4.87	10.71	Predicted values are identical
Narrow_field_only	Hth_Opa	20.41	36	0.25
Narrow_field_only	Notch	9.49	36	0.25
Narrow_field_only	Slp_D	9.1	36	0.25
Narrow_field_only	Hth	8.44	36	0.25
Narrow_field_only	Hbn_Opa_Slp	5.9	36	0.25
Narrow_field_only	Opa_Erm	0	36	0.25
Narrow_field_only	Ey_Hbn	0	36	0.25
Narrow_field_only	Erm_Ey	-4.35	36	0.25
Narrow_field_only	D_BarHI	-8.94	36	0.25
Wide_field_only	Notch	25.67	20	0.707106781186548
Wide_field_only	Hbn_Opa_Slp	18.25	20	0.707106781186548
Wide_field_only	Erm_Ey	12.53	20	0.707106781186548
Wide_field_only	Slp_D	8.72	20	0.707106781186548
Wide_field_only	Hth_Opa	8.7	20	0.707106781186548
Wide_field_only	Hth	3.5	20	0.707106781186548
Wide_field_only	D_BarHI	1.81	20	0.707106781186548
Wide_field_only	Opa_Erm	0	20	0.707106781186548
Wide_field_only	Ey_Hbn	0	20	0.707106781186548
Narrow_and_wide_field	Hth_Opa	2.18	20.83	Predicted values are identical
Narrow_and_wide_field	Erm_Ey	2.14	20.83	Predicted values are identical
Narrow_and_wide_field	Hth	1.51	20.83	Predicted values are identical
Narrow_and_wide_field	Slp_D	0.06	20.83	Predicted values are identical
Narrow_and_wide_field	Opa_Erm	0	20.83	Predicted values are identical
Narrow_and_wide_field	Ey_Hbn	0	20.83	Predicted values are identical
Narrow_and_wide_field	Hbn_Opa_Slp	-1.42	20.83	Predicted values are identical
Narrow_and_wide_field	Notch	-7.91	20.83	Predicted values are identical
Narrow_and_wide_field	D_BarHI	-8.46	20.83	Predicted values are identical
Wide_field_small	Hbn_Opa_Slp	19.88	17.39	0
Wide_field_small	Slp_D	18.12	17.39	0
Wide_field_small	Hth	15.9	17.39	0
Wide_field_small	Erm_Ey	12.41	17.39	0
Wide_field_small	Notch	11.39	17.39	0
Wide_field_small	D_BarHI	10.95	17.39	0
Wide_field_small	Hth_Opa	7.26	17.39	0
Wide_field_small	Opa_Erm	0	17.39	0
Wide_field_small	Ey_Hbn	0	17.39	0
Wide_field_large	Hth	19.81	4.35	1
Wide_field_large	Notch	9.95	4.35	1
Wide_field_large	Hbn_Opa_Slp	5.33	4.35	1
Wide_field_large	Slp_D	4.31	4.35	1
Wide_field_large	D_BarHI	3.86	4.35	1
Wide_field_large	Erm_Ey	2.04	4.35	1
Wide_field_large	Hth_Opa	2.01	4.35	1
Wide_field_large	Opa_Erm	0	4.35	1
Wide_field_large	Ey_Hbn	0	4.35	1
All_tiling_neurons	Hth_Opa	12.28	43.75	0.577350269189626
All_tiling_neurons	Notch	8.8	43.75	0.577350269189626
All_tiling_neurons	Erm_Ey	8.26	43.75	0.577350269189626
All_tiling_neurons	Hth	0	43.75	0.577350269189626
All_tiling_neurons	Opa_Erm	0	43.75	0.577350269189626
All_tiling_neurons	Ey_Hbn	0	43.75	0.577350269189626
All_tiling_neurons	Slp_D	0	43.75	0.577350269189626
All_tiling_neurons	Hbn_Opa_Slp	-4.35	43.75	0.577350269189626
All_tiling_neurons	D_BarHI	-8.55	43.75	0.577350269189626
Intrinsic_medulla	Notch	32.64	10.71	0.730296743340221
Intrinsic_medulla	Erm_Ey	21.76	10.71	0.730296743340221
Intrinsic_medulla	Hth	12.48	10.71	0.730296743340221
Intrinsic_medulla	Hth_Opa	3.19	10.71	0.730296743340221
Intrinsic_medulla	Opa_Erm	0	10.71	0.730296743340221
Intrinsic_medulla	Ey_Hbn	0	10.71	0.730296743340221
Intrinsic_medulla	D_BarHI	0	10.71	0.730296743340221
Intrinsic_medulla	Slp_D	-1.26	10.71	0.730296743340221
Intrinsic_medulla	Hbn_Opa_Slp	-5.21	10.71	0.730296743340221
Targets_lamina	Hth	0	0	Predicted values are identical
Targets_lamina	Hth_Opa	0	0	Predicted values are identical
Targets_lamina	Opa_Erm	0	0	Predicted values are identical
Targets_lamina	Ey_Hbn	0	0	Predicted values are identical
Targets_lamina	Erm_Ey	-1	0	Predicted values are identical
Targets_lamina	D_BarHI	-1	0	Predicted values are identical
Targets_lamina	Slp_D	-1.4	0	Predicted values are identical
Targets_lamina	Hbn_Opa_Slp	-2.25	0	Predicted values are identical
Targets_lamina	Notch	-2.54	0	Predicted values are identical
Targets_all_lamina	Slp_D	1.38	7.41	Predicted values are identical
Targets_all_lamina	Opa_Erm	0	7.41	Predicted values are identical
Targets_all_lamina	Ey_Hbn	0	7.41	Predicted values are identical
Targets_all_lamina	Hth	-0.55	7.41	Predicted values are identical
Targets_all_lamina	Hth_Opa	-0.65	7.41	Predicted values are identical
Targets_all_lamina	Hbn_Opa_Slp	-0.83	7.41	Predicted values are identical
Targets_all_lamina	Erm_Ey	-2.64	7.41	Predicted values are identical
Targets_all_lamina	Notch	-6.35	7.41	Predicted values are identical
Targets_all_lamina	D_BarHI	-8.63	7.41	Predicted values are identical
Targets_prox_and_dist_medulla	Notch	21.98	37.04	0.166666666666667
Targets_prox_and_dist_medulla	Hth_Opa	10.86	37.04	0.166666666666667
Targets_prox_and_dist_medulla	Slp_D	7.44	37.04	0.166666666666667
Targets_prox_and_dist_medulla	Erm_Ey	6.05	37.04	0.166666666666667
Targets_prox_and_dist_medulla	Opa_Erm	0	37.04	0.166666666666667
Targets_prox_and_dist_medulla	Ey_Hbn	0	37.04	0.166666666666667
Targets_prox_and_dist_medulla	D_BarHI	0	37.04	0.166666666666667
Targets_prox_and_dist_medulla	Hth	-1.1	37.04	0.166666666666667
Targets_prox_and_dist_medulla	Hbn_Opa_Slp	-1.13	37.04	0.166666666666667
Targets_prox_and_dist_medulla_filtered	Notch	19.99	34.62	0.730296743340221
Targets_prox_and_dist_medulla_filtered	Hth	0	34.62	0.730296743340221
Targets_prox_and_dist_medulla_filtered	Opa_Erm	0	34.62	0.730296743340221
Targets_prox_and_dist_medulla_filtered	Ey_Hbn	0	34.62	0.730296743340221
Targets_prox_and_dist_medulla_filtered	Hth_Opa	-0.52	34.62	0.730296743340221
Targets_prox_and_dist_medulla_filtered	Slp_D	-1.34	34.62	0.730296743340221
Targets_prox_and_dist_medulla_filtered	D_BarHI	-2.87	34.62	0.730296743340221
Targets_prox_and_dist_medulla_filtered	Hbn_Opa_Slp	-3.37	34.62	0.730296743340221
Targets_prox_and_dist_medulla_filtered	Erm_Ey	-8.51	34.62	0.730296743340221
Targets_only_proximal_medulla	Hth	16.89	7.41	1
Targets_only_proximal_medulla	Notch	10.97	7.41	1
Targets_only_proximal_medulla	Hbn_Opa_Slp	3.76	7.41	1
Targets_only_proximal_medulla	Slp_D	3.44	7.41	1
Targets_only_proximal_medulla	D_BarHI	3.16	7.41	1
Targets_only_proximal_medulla	Hth_Opa	0.69	7.41	1
Targets_only_proximal_medulla	Erm_Ey	0.11	7.41	1
Targets_only_proximal_medulla	Opa_Erm	0	7.41	1
Targets_only_proximal_medulla	Ey_Hbn	0	7.41	1
Targets_only_proximal_medulla_filtered	D_BarHI	4.08	7.69	1
Targets_only_proximal_medulla_filtered	Hbn_Opa_Slp	3.89	7.69	1
Targets_only_proximal_medulla_filtered	Notch	3.79	7.69	1
Targets_only_proximal_medulla_filtered	Slp_D	3.32	7.69	1
Targets_only_proximal_medulla_filtered	Hth	0	7.69	1
Targets_only_proximal_medulla_filtered	Opa_Erm	0	7.69	1
Targets_only_proximal_medulla_filtered	Ey_Hbn	0	7.69	1
Targets_only_proximal_medulla_filtered	Erm_Ey	-0.97	7.69	1
Targets_only_proximal_medulla_filtered	Hth_Opa	-3.55	7.69	1
Targets_only_distal_medulla	Notch	11.62	37.04	0.730296743340221
Targets_only_distal_medulla	Hth_Opa	10.72	37.04	0.730296743340221
Targets_only_distal_medulla	Slp_D	9.41	37.04	0.730296743340221
Targets_only_distal_medulla	Hbn_Opa_Slp	0.23	37.04	0.730296743340221
Targets_only_distal_medulla	Hth	0	37.04	0.730296743340221
Targets_only_distal_medulla	Opa_Erm	0	37.04	0.730296743340221
Targets_only_distal_medulla	Ey_Hbn	0	37.04	0.730296743340221
Targets_only_distal_medulla	Erm_Ey	-4.44	37.04	0.730296743340221
Targets_only_distal_medulla	D_BarHI	-10.05	37.04	0.730296743340221
Targets_only_distal_medulla_filtered	Notch	12.28	26.92	0.645497224367903
Targets_only_distal_medulla_filtered	Slp_D	11.14	26.92	0.645497224367903
Targets_only_distal_medulla_filtered	Hth	10.85	26.92	0.645497224367903
Targets_only_distal_medulla_filtered	Hth_Opa	10.71	26.92	0.645497224367903
Targets_only_distal_medulla_filtered	Hbn_Opa_Slp	9.01	26.92	0.645497224367903
Targets_only_distal_medulla_filtered	Opa_Erm	0	26.92	0.645497224367903
Targets_only_distal_medulla_filtered	Ey_Hbn	0	26.92	0.645497224367903
Targets_only_distal_medulla_filtered	D_BarHI	-2.52	26.92	0.645497224367903
Targets_only_distal_medulla_filtered	Erm_Ey	-4.69	26.92	0.645497224367903
Targets_M1	Erm_Ey	16.95	37.04	-0.353553390593274
Targets_M1	Slp_D	14.78	37.04	-0.353553390593274
Targets_M1	Notch	5.19	37.04	-0.353553390593274
Targets_M1	Hth_Opa	4.93	37.04	-0.353553390593274
Targets_M1	Hbn_Opa_Slp	0.41	37.04	-0.353553390593274
Targets_M1	Opa_Erm	0	37.04	-0.353553390593274
Targets_M1	Ey_Hbn	0	37.04	-0.353553390593274
Targets_M1	Hth	-0.79	37.04	-0.353553390593274
Targets_M1	D_BarHI	-2.91	37.04	-0.353553390593274
Targets_M1_filtered	Notch	16.02	38.46	0.547722557505166
Targets_M1_filtered	Erm_Ey	12.96	38.46	0.547722557505166
Targets_M1_filtered	Slp_D	12.09	38.46	0.547722557505166
Targets_M1_filtered	Hth_Opa	3.43	38.46	0.547722557505166
Targets_M1_filtered	Opa_Erm	0	38.46	0.547722557505166
Targets_M1_filtered	Ey_Hbn	0	38.46	0.547722557505166
Targets_M1_filtered	D_BarHI	-0.22	38.46	0.547722557505166
Targets_M1_filtered	Hth	-2.12	38.46	0.547722557505166
Targets_M1_filtered	Hbn_Opa_Slp	-3.6	38.46	0.547722557505166
Targets_M2	Notch	19.15	40.74	0.547722557505166
Targets_M2	D_BarHI	13.21	40.74	0.547722557505166
Targets_M2	Hth	12.25	40.74	0.547722557505166
Targets_M2	Hth_Opa	1.03	40.74	0.547722557505166
Targets_M2	Opa_Erm	0	40.74	0.547722557505166
Targets_M2	Ey_Hbn	0	40.74	0.547722557505166
Targets_M2	Erm_Ey	-3.36	40.74	0.547722557505166
Targets_M2	Slp_D	-4.56	40.74	0.547722557505166
Targets_M2	Hbn_Opa_Slp	-4.9	40.74	0.547722557505166
Targets_M2_filtered	Notch	21.41	26.92	0.353553390593274
Targets_M2_filtered	Hth	16.48	26.92	0.353553390593274
Targets_M2_filtered	D_BarHI	12.71	26.92	0.353553390593274
Targets_M2_filtered	Erm_Ey	5.11	26.92	0.353553390593274
Targets_M2_filtered	Opa_Erm	0	26.92	0.353553390593274
Targets_M2_filtered	Ey_Hbn	0	26.92	0.353553390593274
Targets_M2_filtered	Hbn_Opa_Slp	-0.74	26.92	0.353553390593274
Targets_M2_filtered	Hth_Opa	-1.47	26.92	0.353553390593274
Targets_M2_filtered	Slp_D	-1.49	26.92	0.353553390593274
Targets_M3	Hth	12.93	44.44	0.730296743340221
Targets_M3	Opa_Erm	0	44.44	0.730296743340221
Targets_M3	Ey_Hbn	0	44.44	0.730296743340221
Targets_M3	Erm_Ey	-3.49	44.44	0.730296743340221
Targets_M3	Hbn_Opa_Slp	-6.57	44.44	0.730296743340221
Targets_M3	Hth_Opa	-6.74	44.44	0.730296743340221
Targets_M3	Slp_D	-7.09	44.44	0.730296743340221
Targets_M3	Notch	-7.82	44.44	0.730296743340221
Targets_M3	D_BarHI	-8.37	44.44	0.730296743340221
Targets_M3_filtered	Hth	28.44	30.77	Predicted values are identical
Targets_M3_filtered	Hth_Opa	7.6	30.77	Predicted values are identical
Targets_M3_filtered	D_BarHI	4.5	30.77	Predicted values are identical
Targets_M3_filtered	Erm_Ey	0.41	30.77	Predicted values are identical
Targets_M3_filtered	Opa_Erm	0	30.77	Predicted values are identical
Targets_M3_filtered	Ey_Hbn	0	30.77	Predicted values are identical
Targets_M3_filtered	Hbn_Opa_Slp	-3.09	30.77	Predicted values are identical
Targets_M3_filtered	Notch	-3.81	30.77	Predicted values are identical
Targets_M3_filtered	Slp_D	-5.2	30.77	Predicted values are identical
Targets_M4	Hth	12.24	44.44	-0.3
Targets_M4	Slp_D	11.52	44.44	-0.3
Targets_M4	Erm_Ey	9.24	44.44	-0.3
Targets_M4	Opa_Erm	0	44.44	-0.3
Targets_M4	Ey_Hbn	0	44.44	-0.3
Targets_M4	Hbn_Opa_Slp	-2.45	44.44	-0.3
Targets_M4	Notch	-5.96	44.44	-0.3
Targets_M4	Hth_Opa	-6.5	44.44	-0.3
Targets_M4	D_BarHI	-10.1	44.44	-0.3
Targets_M4_filtered	Slp_D	13.12	65.38	0.0912870929175277
Targets_M4_filtered	Hth	11.08	65.38	0.0912870929175277
Targets_M4_filtered	Erm_Ey	6.08	65.38	0.0912870929175277
Targets_M4_filtered	Opa_Erm	0	65.38	0.0912870929175277
Targets_M4_filtered	Ey_Hbn	0	65.38	0.0912870929175277
Targets_M4_filtered	Hth_Opa	-4.86	65.38	0.0912870929175277
Targets_M4_filtered	D_BarHI	-5.78	65.38	0.0912870929175277
Targets_M4_filtered	Hbn_Opa_Slp	-6.76	65.38	0.0912870929175277
Targets_M4_filtered	Notch	-7.67	65.38	0.0912870929175277
Targets_M5	Erm_Ey	20.79	29.63	-0.3
Targets_M5	Slp_D	16.15	29.63	-0.3
Targets_M5	Hth	11.41	29.63	-0.3
Targets_M5	Hbn_Opa_Slp	10.18	29.63	-0.3
Targets_M5	Hth_Opa	5.91	29.63	-0.3
Targets_M5	Notch	5.08	29.63	-0.3
Targets_M5	Opa_Erm	0	29.63	-0.3
Targets_M5	Ey_Hbn	0	29.63	-0.3
Targets_M5	D_BarHI	-8.43	29.63	-0.3
Targets_M5_filtered	Erm_Ey	20.7	38.46	0.0912870929175277
Targets_M5_filtered	Hth	12.81	38.46	0.0912870929175277
Targets_M5_filtered	Slp_D	12.68	38.46	0.0912870929175277
Targets_M5_filtered	Hth_Opa	2.34	38.46	0.0912870929175277
Targets_M5_filtered	Opa_Erm	0	38.46	0.0912870929175277
Targets_M5_filtered	Ey_Hbn	0	38.46	0.0912870929175277
Targets_M5_filtered	D_BarHI	0	38.46	0.0912870929175277
Targets_M5_filtered	Hbn_Opa_Slp	-0.16	38.46	0.0912870929175277
Targets_M5_filtered	Notch	-0.78	38.46	0.0912870929175277
Targets_M6	Slp_D	2.77	29.63	Predicted values are identical
Targets_M6	Hth	1.78	29.63	Predicted values are identical
Targets_M6	Hth_Opa	0.06	29.63	Predicted values are identical
Targets_M6	Opa_Erm	0	29.63	Predicted values are identical
Targets_M6	Ey_Hbn	0	29.63	Predicted values are identical
Targets_M6	Erm_Ey	-1.49	29.63	Predicted values are identical
Targets_M6	Hbn_Opa_Slp	-2.41	29.63	Predicted values are identical
Targets_M6	Notch	-4.94	29.63	Predicted values are identical
Targets_M6	D_BarHI	-9.69	29.63	Predicted values are identical
Targets_M6_filtered	Erm_Ey	5.8	23.08	Predicted values are identical
Targets_M6_filtered	Hbn_Opa_Slp	3.51	23.08	Predicted values are identical
Targets_M6_filtered	Notch	3.02	23.08	Predicted values are identical
Targets_M6_filtered	Hth_Opa	3.02	23.08	Predicted values are identical
Targets_M6_filtered	Hth	2.99	23.08	Predicted values are identical
Targets_M6_filtered	Slp_D	1.87	23.08	Predicted values are identical
Targets_M6_filtered	Opa_Erm	0	23.08	Predicted values are identical
Targets_M6_filtered	Ey_Hbn	0	23.08	Predicted values are identical
Targets_M6_filtered	D_BarHI	0	23.08	Predicted values are identical
Targets_M7	Notch	13.2	14.81	Predicted values are identical
Targets_M7	Hbn_Opa_Slp	8.99	14.81	Predicted values are identical
Targets_M7	Hth_Opa	5.76	14.81	Predicted values are identical
Targets_M7	Erm_Ey	4.12	14.81	Predicted values are identical
Targets_M7	Hth	2.84	14.81	Predicted values are identical
Targets_M7	Slp_D	2.76	14.81	Predicted values are identical
Targets_M7	Opa_Erm	0	14.81	Predicted values are identical
Targets_M7	Ey_Hbn	0	14.81	Predicted values are identical
Targets_M7	D_BarHI	-6.41	14.81	Predicted values are identical
Targets_M7_filtered	Notch	14.93	15.38	Predicted values are identical
Targets_M7_filtered	D_BarHI	11.16	15.38	Predicted values are identical
Targets_M7_filtered	Erm_Ey	10.6	15.38	Predicted values are identical
Targets_M7_filtered	Hbn_Opa_Slp	6.36	15.38	Predicted values are identical
Targets_M7_filtered	Hth	5.44	15.38	Predicted values are identical
Targets_M7_filtered	Slp_D	3.94	15.38	Predicted values are identical
Targets_M7_filtered	Hth_Opa	3.5	15.38	Predicted values are identical
Targets_M7_filtered	Opa_Erm	0	15.38	Predicted values are identical
Targets_M7_filtered	Ey_Hbn	0	15.38	Predicted values are identical
Targets_M8	Hth_Opa	12.26	30.77	Predicted values are identical
Targets_M8	Hbn_Opa_Slp	6.84	30.77	Predicted values are identical
Targets_M8	Hth	6.61	30.77	Predicted values are identical
Targets_M8	Notch	6.04	30.77	Predicted values are identical
Targets_M8	D_BarHI	5.71	30.77	Predicted values are identical
Targets_M8	Erm_Ey	2.85	30.77	Predicted values are identical
Targets_M8	Slp_D	2.1	30.77	Predicted values are identical
Targets_M8	Opa_Erm	0	30.77	Predicted values are identical
Targets_M8	Ey_Hbn	0	30.77	Predicted values are identical
Targets_M8_filtered	Hth_Opa	12.59	34.62	0.632455532033676
Targets_M8_filtered	Notch	11	34.62	0.632455532033676
Targets_M8_filtered	D_BarHI	8.26	34.62	0.632455532033676
Targets_M8_filtered	Hth	7.38	34.62	0.632455532033676
Targets_M8_filtered	Erm_Ey	4.15	34.62	0.632455532033676
Targets_M8_filtered	Opa_Erm	0	34.62	0.632455532033676
Targets_M8_filtered	Ey_Hbn	0	34.62	0.632455532033676
Targets_M8_filtered	Hbn_Opa_Slp	-0.49	34.62	0.632455532033676
Targets_M8_filtered	Slp_D	-4.72	34.62	0.632455532033676
Targets_M9	Hth	24.97	14.81	0.353553390593274
Targets_M9	Hth_Opa	23.39	14.81	0.353553390593274
Targets_M9	Erm_Ey	15.51	14.81	0.353553390593274
Targets_M9	Notch	12.65	14.81	0.353553390593274
Targets_M9	D_BarHI	8.58	14.81	0.353553390593274
Targets_M9	Hbn_Opa_Slp	6.17	14.81	0.353553390593274
Targets_M9	Slp_D	3.59	14.81	0.353553390593274
Targets_M9	Opa_Erm	0	14.81	0.353553390593274
Targets_M9	Ey_Hbn	0	14.81	0.353553390593274
Targets_M9_filtered	Hth_Opa	22.97	23.08	0.730296743340221
Targets_M9_filtered	Hth	16.91	23.08	0.730296743340221
Targets_M9_filtered	D_BarHI	10.91	23.08	0.730296743340221
Targets_M9_filtered	Erm_Ey	9.08	23.08	0.730296743340221
Targets_M9_filtered	Notch	8.89	23.08	0.730296743340221
Targets_M9_filtered	Slp_D	7.8	23.08	0.730296743340221
Targets_M9_filtered	Hbn_Opa_Slp	4.36	23.08	0.730296743340221
Targets_M9_filtered	Opa_Erm	0	23.08	0.730296743340221
Targets_M9_filtered	Ey_Hbn	0	23.08	0.730296743340221
Targets_M10	Notch	5.9	22.22	Predicted values are identical
Targets_M10	Hth_Opa	5.46	22.22	Predicted values are identical
Targets_M10	D_BarHI	2.18	22.22	Predicted values are identical
Targets_M10	Slp_D	1.75	22.22	Predicted values are identical
Targets_M10	Opa_Erm	0	22.22	Predicted values are identical
Targets_M10	Ey_Hbn	0	22.22	Predicted values are identical
Targets_M10	Hbn_Opa_Slp	-2	22.22	Predicted values are identical
Targets_M10	Hth	-4.08	22.22	Predicted values are identical
Targets_M10	Erm_Ey	-7.12	22.22	Predicted values are identical
Targets_M10_filtered	Hth_Opa	11.36	38.46	Predicted values are identical
Targets_M10_filtered	Notch	9.18	38.46	Predicted values are identical
Targets_M10_filtered	D_BarHI	2.85	38.46	Predicted values are identical
Targets_M10_filtered	Slp_D	2.36	38.46	Predicted values are identical
Targets_M10_filtered	Opa_Erm	0	38.46	Predicted values are identical
Targets_M10_filtered	Ey_Hbn	0	38.46	Predicted values are identical
Targets_M10_filtered	Hth	-2.49	38.46	Predicted values are identical
Targets_M10_filtered	Erm_Ey	-2.54	38.46	Predicted values are identical
Targets_M10_filtered	Hbn_Opa_Slp	-4.24	38.46	Predicted values are identical
Targets_Lobula_Plate	Notch	6.27	10.71	Predicted values are identical
Targets_Lobula_Plate	Hth_Opa	5.36	10.71	Predicted values are identical
Targets_Lobula_Plate	Slp_D	3.03	10.71	Predicted values are identical
Targets_Lobula_Plate	Opa_Erm	0	10.71	Predicted values are identical
Targets_Lobula_Plate	Ey_Hbn	0	10.71	Predicted values are identical
Targets_Lobula_Plate	D_BarHI	0	10.71	Predicted values are identical
Targets_Lobula_Plate	Hth	-2.82	10.71	Predicted values are identical
Targets_Lobula_Plate	Hbn_Opa_Slp	-2.96	10.71	Predicted values are identical
Targets_Lobula_Plate	Erm_Ey	-3.17	10.71	Predicted values are identical
Targets_Lopa	Notch	9.12	0	Predicted values are identical
Targets_Lopa	Erm_Ey	6.53	0	Predicted values are identical
Targets_Lopa	Hth_Opa	4.42	0	Predicted values are identical
Targets_Lopa	Slp_D	2.92	0	Predicted values are identical
Targets_Lopa	Hbn_Opa_Slp	0.03	0	Predicted values are identical
Targets_Lopa	Opa_Erm	0	0	Predicted values are identical
Targets_Lopa	Ey_Hbn	0	0	Predicted values are identical
Targets_Lopa	Hth	-0.51	0	Predicted values are identical
Targets_Lopa	D_BarHI	-1.69	0	Predicted values are identical
Targets_Lopc	Notch	11.02	0	Predicted values are identical
Targets_Lopc	Slp_D	7.21	0	Predicted values are identical
Targets_Lopc	Hth_Opa	4.75	0	Predicted values are identical
Targets_Lopc	Erm_Ey	4.03	0	Predicted values are identical
Targets_Lopc	Opa_Erm	0	0	Predicted values are identical
Targets_Lopc	Ey_Hbn	0	0	Predicted values are identical
Targets_Lopc	D_BarHI	0	0	Predicted values are identical
Targets_Lopc	Hth	-1.64	0	Predicted values are identical
Targets_Lopc	Hbn_Opa_Slp	-2.72	0	Predicted values are identical
Targets_Lopd	Opa_Erm	0	0	Predicted values are identical
Targets_Lopd	Ey_Hbn	0	0	Predicted values are identical
Targets_Lopd	Slp_D	0	0	Predicted values are identical
Targets_Lopd	Hth_Opa	-0.34	0	Predicted values are identical
Targets_Lopd	D_BarHI	-1	0	Predicted values are identical
Targets_Lopd	Hth	-2.3	0	Predicted values are identical
Targets_Lopd	Hbn_Opa_Slp	-3.6	0	Predicted values are identical
Targets_Lopd	Notch	-6.74	0	Predicted values are identical
Targets_Lopd	Erm_Ey	-7.45	0	Predicted values are identical
Targets_Lobula	Notch	48.42	3.57	0.416666666666667
Targets_Lobula	Erm_Ey	21.01	3.57	0.416666666666667
Targets_Lobula	Hth	7.72	3.57	0.416666666666667
Targets_Lobula	D_BarHI	5.49	3.57	0.416666666666667
Targets_Lobula	Hbn_Opa_Slp	4.94	3.57	0.416666666666667
Targets_Lobula	Hth_Opa	4.38	3.57	0.416666666666667
Targets_Lobula	Opa_Erm	0	3.57	0.416666666666667
Targets_Lobula	Ey_Hbn	0	3.57	0.416666666666667
Targets_Lobula	Slp_D	-2.64	3.57	0.416666666666667
Targets_Lo1	Notch	17.13	19.23	0.447213595499958
Targets_Lo1	Erm_Ey	9.25	19.23	0.447213595499958
Targets_Lo1	Slp_D	1.79	19.23	0.447213595499958
Targets_Lo1	Hth	1.36	19.23	0.447213595499958
Targets_Lo1	D_BarHI	0.01	19.23	0.447213595499958
Targets_Lo1	Opa_Erm	0	19.23	0.447213595499958
Targets_Lo1	Ey_Hbn	0	19.23	0.447213595499958
Targets_Lo1	Hth_Opa	-2.24	19.23	0.447213595499958
Targets_Lo1	Hbn_Opa_Slp	-6.25	19.23	0.447213595499958
Targets_Lo1_filtered	Hth	0	100	Predicted values are identical
Targets_Lo1_filtered	Opa_Erm	0	100	Predicted values are identical
Targets_Lo1_filtered	Ey_Hbn	0	100	Predicted values are identical
Targets_Lo1_filtered	Slp_D	0	100	Predicted values are identical
Targets_Lo1_filtered	D_BarHI	0	100	Predicted values are identical
Targets_Lo1_filtered	Notch	0	100	Predicted values are identical
Targets_Lo1_filtered	Hth_Opa	-5.34	100	Predicted values are identical
Targets_Lo1_filtered	Erm_Ey	-7.52	100	Predicted values are identical
Targets_Lo1_filtered	Hbn_Opa_Slp	-8.79	100	Predicted values are identical
Targets_Lo2	Notch	13.77	11.54	0.447213595499958
Targets_Lo2	Erm_Ey	13.62	11.54	0.447213595499958
Targets_Lo2	Slp_D	3.13	11.54	0.447213595499958
Targets_Lo2	D_BarHI	2.91	11.54	0.447213595499958
Targets_Lo2	Hth	1.81	11.54	0.447213595499958
Targets_Lo2	Hbn_Opa_Slp	0.45	11.54	0.447213595499958
Targets_Lo2	Opa_Erm	0	11.54	0.447213595499958
Targets_Lo2	Ey_Hbn	0	11.54	0.447213595499958
Targets_Lo2	Hth_Opa	-5.41	11.54	0.447213595499958
Targets_Lo2_filtered	Hbn_Opa_Slp	2.51	30	Predicted values are identical
Targets_Lo2_filtered	Hth	0	30	Predicted values are identical
Targets_Lo2_filtered	Opa_Erm	0	30	Predicted values are identical
Targets_Lo2_filtered	Ey_Hbn	0	30	Predicted values are identical
Targets_Lo2_filtered	Slp_D	0	30	Predicted values are identical
Targets_Lo2_filtered	D_BarHI	0	30	Predicted values are identical
Targets_Lo2_filtered	Notch	0	30	Predicted values are identical
Targets_Lo2_filtered	Erm_Ey	-4.12	30	Predicted values are identical
Targets_Lo2_filtered	Hth_Opa	-4.83	30	Predicted values are identical
Targets_Lo3	Notch	21.11	7.69	Predicted values are identical
Targets_Lo3	Erm_Ey	13.46	7.69	Predicted values are identical
Targets_Lo3	Hbn_Opa_Slp	8.79	7.69	Predicted values are identical
Targets_Lo3	Hth_Opa	5.89	7.69	Predicted values are identical
Targets_Lo3	Hth	3.83	7.69	Predicted values are identical
Targets_Lo3	D_BarHI	3.73	7.69	Predicted values are identical
Targets_Lo3	Slp_D	3.16	7.69	Predicted values are identical
Targets_Lo3	Opa_Erm	0	7.69	Predicted values are identical
Targets_Lo3	Ey_Hbn	0	7.69	Predicted values are identical
Targets_Lo3_filtered	Hth	0	20	Predicted values are identical
Targets_Lo3_filtered	Opa_Erm	0	20	Predicted values are identical
Targets_Lo3_filtered	Ey_Hbn	0	20	Predicted values are identical
Targets_Lo3_filtered	Hbn_Opa_Slp	0	20	Predicted values are identical
Targets_Lo3_filtered	Slp_D	0	20	Predicted values are identical
Targets_Lo3_filtered	D_BarHI	0	20	Predicted values are identical
Targets_Lo3_filtered	Notch	0	20	Predicted values are identical
Targets_Lo3_filtered	Erm_Ey	-4.11	20	Predicted values are identical
Targets_Lo3_filtered	Hth_Opa	-4.32	20	Predicted values are identical
Targets_Lo4	Erm_Ey	12.5	26.92	0.645497224367903
Targets_Lo4	Notch	2.96	26.92	0.645497224367903
Targets_Lo4	Hth	1.92	26.92	0.645497224367903
Targets_Lo4	D_BarHI	1.88	26.92	0.645497224367903
Targets_Lo4	Slp_D	1.69	26.92	0.645497224367903
Targets_Lo4	Opa_Erm	0	26.92	0.645497224367903
Targets_Lo4	Ey_Hbn	0	26.92	0.645497224367903
Targets_Lo4	Hth_Opa	-4.63	26.92	0.645497224367903
Targets_Lo4	Hbn_Opa_Slp	-5	26.92	0.645497224367903
Targets_Lo4_filtered	Erm_Ey	2.06	40	Predicted values are identical
Targets_Lo4_filtered	Hth	0	40	Predicted values are identical
Targets_Lo4_filtered	Opa_Erm	0	40	Predicted values are identical
Targets_Lo4_filtered	Ey_Hbn	0	40	Predicted values are identical
Targets_Lo4_filtered	Hbn_Opa_Slp	0	40	Predicted values are identical
Targets_Lo4_filtered	Slp_D	0	40	Predicted values are identical
Targets_Lo4_filtered	D_BarHI	0	40	Predicted values are identical
Targets_Lo4_filtered	Notch	0	40	Predicted values are identical
Targets_Lo4_filtered	Hth_Opa	-3.06	40	Predicted values are identical
Targets_Lo5	Notch	11.05	11.54	Predicted values are identical
Targets_Lo5	Erm_Ey	10.31	11.54	Predicted values are identical
Targets_Lo5	Hth_Opa	4.6	11.54	Predicted values are identical
Targets_Lo5	Hth	2.68	11.54	Predicted values are identical
Targets_Lo5	Slp_D	0.79	11.54	Predicted values are identical
Targets_Lo5	Hbn_Opa_Slp	0.16	11.54	Predicted values are identical
Targets_Lo5	Opa_Erm	0	11.54	Predicted values are identical
Targets_Lo5	Ey_Hbn	0	11.54	Predicted values are identical
Targets_Lo5	D_BarHI	0	11.54	Predicted values are identical
Targets_Lo5_filtered	Hth_Opa	10.57	40	1
Targets_Lo5_filtered	Hth	0	40	1
Targets_Lo5_filtered	Opa_Erm	0	40	1
Targets_Lo5_filtered	Ey_Hbn	0	40	1
Targets_Lo5_filtered	Hbn_Opa_Slp	0	40	1
Targets_Lo5_filtered	Slp_D	0	40	1
Targets_Lo5_filtered	D_BarHI	0	40	1
Targets_Lo5_filtered	Notch	0	40	1
Targets_Lo5_filtered	Erm_Ey	-0.17	40	1
Targets_only_Lo1_2	Erm_Ey	1.72	0	Predicted values are identical
Targets_only_Lo1_2	Opa_Erm	0	0	Predicted values are identical
Targets_only_Lo1_2	Ey_Hbn	0	0	Predicted values are identical
Targets_only_Lo1_2	D_BarHI	-1.71	0	Predicted values are identical
Targets_only_Lo1_2	Hth	-1.85	0	Predicted values are identical
Targets_only_Lo1_2	Slp_D	-2.08	0	Predicted values are identical
Targets_only_Lo1_2	Hbn_Opa_Slp	-2.96	0	Predicted values are identical
Targets_only_Lo1_2	Notch	-5.82	0	Predicted values are identical
Targets_only_Lo1_2	Hth_Opa	-8.41	0	Predicted values are identical
Targets_only_Lo1_2_filtered	Hbn_Opa_Slp	1.37	22.22	Predicted values are identical
Targets_only_Lo1_2_filtered	Hth	0	22.22	Predicted values are identical
Targets_only_Lo1_2_filtered	Opa_Erm	0	22.22	Predicted values are identical
Targets_only_Lo1_2_filtered	Ey_Hbn	0	22.22	Predicted values are identical
Targets_only_Lo1_2_filtered	Slp_D	0	22.22	Predicted values are identical
Targets_only_Lo1_2_filtered	D_BarHI	0	22.22	Predicted values are identical
Targets_only_Lo1_2_filtered	Notch	0	22.22	Predicted values are identical
Targets_only_Lo1_2_filtered	Erm_Ey	-1.55	22.22	Predicted values are identical
Targets_only_Lo1_2_filtered	Hth_Opa	-3.58	22.22	Predicted values are identical
Targets_only_Lo5_6	Notch	11.36	0	Predicted values are identical
Targets_only_Lo5_6	Slp_D	6.52	0	Predicted values are identical
Targets_only_Lo5_6	Erm_Ey	6.46	0	Predicted values are identical
Targets_only_Lo5_6	Hth_Opa	5.72	0	Predicted values are identical
Targets_only_Lo5_6	D_BarHI	1	0	Predicted values are identical
Targets_only_Lo5_6	Opa_Erm	0	0	Predicted values are identical
Targets_only_Lo5_6	Ey_Hbn	0	0	Predicted values are identical
Targets_only_Lo5_6	Hbn_Opa_Slp	-0.55	0	Predicted values are identical
Targets_only_Lo5_6	Hth	-0.74	0	Predicted values are identical
Targets_only_Lo5_6_filtered	Hth_Opa	5.14	11.11	Predicted values are identical
Targets_only_Lo5_6_filtered	Erm_Ey	2.29	11.11	Predicted values are identical
Targets_only_Lo5_6_filtered	Hth	0	11.11	Predicted values are identical
Targets_only_Lo5_6_filtered	Opa_Erm	0	11.11	Predicted values are identical
Targets_only_Lo5_6_filtered	Ey_Hbn	0	11.11	Predicted values are identical
Targets_only_Lo5_6_filtered	Slp_D	0	11.11	Predicted values are identical
Targets_only_Lo5_6_filtered	D_BarHI	0	11.11	Predicted values are identical
Targets_only_Lo5_6_filtered	Notch	0	11.11	Predicted values are identical
Targets_only_Lo5_6_filtered	Hbn_Opa_Slp	-4.5	11.11	Predicted values are identical
Targets_only_Lo1_4	Notch	23.94	7.69	1
Targets_only_Lo1_4	Hth_Opa	12.75	7.69	1
Targets_only_Lo1_4	Erm_Ey	7.36	7.69	1
Targets_only_Lo1_4	Slp_D	4.73	7.69	1
Targets_only_Lo1_4	Hbn_Opa_Slp	4.28	7.69	1
Targets_only_Lo1_4	D_BarHI	2.54	7.69	1
Targets_only_Lo1_4	Opa_Erm	0	7.69	1
Targets_only_Lo1_4	Ey_Hbn	0	7.69	1
Targets_only_Lo1_4	Hth	-0.13	7.69	1
Targets_only_Lo1_4_filtered	Hbn_Opa_Slp	11.49	20	Predicted values are identical
Targets_only_Lo1_4_filtered	Hth_Opa	7.45	20	Predicted values are identical
Targets_only_Lo1_4_filtered	Erm_Ey	4.14	20	Predicted values are identical
Targets_only_Lo1_4_filtered	Hth	0	20	Predicted values are identical
Targets_only_Lo1_4_filtered	Opa_Erm	0	20	Predicted values are identical
Targets_only_Lo1_4_filtered	Ey_Hbn	0	20	Predicted values are identical
Targets_only_Lo1_4_filtered	Slp_D	0	20	Predicted values are identical
Targets_only_Lo1_4_filtered	D_BarHI	0	20	Predicted values are identical
Targets_only_Lo1_4_filtered	Notch	0	20	Predicted values are identical
Targets_only_Lo3_6_lobula	Notch	5	7.69	Predicted values are identical
Targets_only_Lo3_6_lobula	Hth_Opa	3.75	7.69	Predicted values are identical
Targets_only_Lo3_6_lobula	Opa_Erm	0	7.69	Predicted values are identical
Targets_only_Lo3_6_lobula	Ey_Hbn	0	7.69	Predicted values are identical
Targets_only_Lo3_6_lobula	Hbn_Opa_Slp	-0.55	7.69	Predicted values are identical
Targets_only_Lo3_6_lobula	Hth	-0.71	7.69	Predicted values are identical
Targets_only_Lo3_6_lobula	Slp_D	-1	7.69	Predicted values are identical
Targets_only_Lo3_6_lobula	D_BarHI	-2.23	7.69	Predicted values are identical
Targets_only_Lo3_6_lobula	Erm_Ey	-2.39	7.69	Predicted values are identical
Targets_only_Lo3_6_filtered	Hth_Opa	4.17	20	Predicted values are identical
Targets_only_Lo3_6_filtered	Hth	0	20	Predicted values are identical
Targets_only_Lo3_6_filtered	Opa_Erm	0	20	Predicted values are identical
Targets_only_Lo3_6_filtered	Ey_Hbn	0	20	Predicted values are identical
Targets_only_Lo3_6_filtered	Hbn_Opa_Slp	0	20	Predicted values are identical
Targets_only_Lo3_6_filtered	Slp_D	0	20	Predicted values are identical
Targets_only_Lo3_6_filtered	D_BarHI	0	20	Predicted values are identical
Targets_only_Lo3_6_filtered	Notch	0	20	Predicted values are identical
Targets_only_Lo3_6_filtered	Erm_Ey	-0.93	20	Predicted values are identical
Targets_all_lobula	Notch	17.95	0	Predicted values are identical
Targets_all_lobula	Erm_Ey	13.13	0	Predicted values are identical
Targets_all_lobula	D_BarHI	2.79	0	Predicted values are identical
Targets_all_lobula	Slp_D	2.64	0	Predicted values are identical
Targets_all_lobula	Hbn_Opa_Slp	2.56	0	Predicted values are identical
Targets_all_lobula	Hth	2.12	0	Predicted values are identical
Targets_all_lobula	Opa_Erm	0	0	Predicted values are identical
Targets_all_lobula	Ey_Hbn	0	0	Predicted values are identical
Targets_all_lobula	Hth_Opa	-0.8	0	Predicted values are identical
Targets_all_lobula_filtered	Hth_Opa	3.08	11.11	Predicted values are identical
Targets_all_lobula_filtered	Erm_Ey	2.15	11.11	Predicted values are identical
Targets_all_lobula_filtered	Hth	0	11.11	Predicted values are identical
Targets_all_lobula_filtered	Opa_Erm	0	11.11	Predicted values are identical
Targets_all_lobula_filtered	Ey_Hbn	0	11.11	Predicted values are identical
Targets_all_lobula_filtered	Slp_D	0	11.11	Predicted values are identical
Targets_all_lobula_filtered	D_BarHI	0	11.11	Predicted values are identical
Targets_all_lobula_filtered	Notch	0	11.11	Predicted values are identical
Targets_all_lobula_filtered	Hbn_Opa_Slp	-4.63	11.11	Predicted values are identical
Terminates_lamina	D_BarHI	1	0	Predicted values are identical
Terminates_lamina	Opa_Erm	0	0	Predicted values are identical
Terminates_lamina	Ey_Hbn	0	0	Predicted values are identical
Terminates_lamina	Slp_D	-1.56	0	Predicted values are identical
Terminates_lamina	Erm_Ey	-2	0	Predicted values are identical
Terminates_lamina	Hth_Opa	-2.24	0	Predicted values are identical
Terminates_lamina	Hth	-2.63	0	Predicted values are identical
Terminates_lamina	Notch	-5.89	0	Predicted values are identical
Terminates_lamina	Hbn_Opa_Slp	-6.41	0	Predicted values are identical
Terminates_M2	Opa_Erm	0	7.14	Predicted values are identical
Terminates_M2	Ey_Hbn	0	7.14	Predicted values are identical
Terminates_M2	Hth	-0.97	7.14	Predicted values are identical
Terminates_M2	Erm_Ey	-2.32	7.14	Predicted values are identical
Terminates_M2	Hbn_Opa_Slp	-3.18	7.14	Predicted values are identical
Terminates_M2	Hth_Opa	-3.2	7.14	Predicted values are identical
Terminates_M2	Notch	-6.52	7.14	Predicted values are identical
Terminates_M2	Slp_D	-7.77	7.14	Predicted values are identical
Terminates_M2	D_BarHI	-8.1	7.14	Predicted values are identical
Terminates_M3	Notch	4.45	7.14	0.645497224367903
Terminates_M3	D_BarHI	2.5	7.14	0.645497224367903
Terminates_M3	Hth	2.26	7.14	0.645497224367903
Terminates_M3	Slp_D	0.84	7.14	0.645497224367903
Terminates_M3	Opa_Erm	0	7.14	0.645497224367903
Terminates_M3	Ey_Hbn	0	7.14	0.645497224367903
Terminates_M3	Hth_Opa	-0.1	7.14	0.645497224367903
Terminates_M3	Hbn_Opa_Slp	-0.18	7.14	0.645497224367903
Terminates_M3	Erm_Ey	-1.15	7.14	0.645497224367903
Terminates_M6	Opa_Erm	0	7.14	Predicted values are identical
Terminates_M6	Ey_Hbn	0	7.14	Predicted values are identical
Terminates_M6	Hth_Opa	-0.04	7.14	Predicted values are identical
Terminates_M6	D_BarHI	-1.73	7.14	Predicted values are identical
Terminates_M6	Slp_D	-1.97	7.14	Predicted values are identical
Terminates_M6	Hth	-2.52	7.14	Predicted values are identical
Terminates_M6	Erm_Ey	-3.02	7.14	Predicted values are identical
Terminates_M6	Notch	-3.11	7.14	Predicted values are identical
Terminates_M6	Hbn_Opa_Slp	-4.79	7.14	Predicted values are identical
Terminates_M7	Hbn_Opa_Slp	4.59	0	0.645497224367903
Terminates_M7	Hth	3.05	0	0.645497224367903
Terminates_M7	Slp_D	2.89	0	0.645497224367903
Terminates_M7	Hth_Opa	1.15	0	0.645497224367903
Terminates_M7	Erm_Ey	0.42	0	0.645497224367903
Terminates_M7	Opa_Erm	0	0	0.645497224367903
Terminates_M7	Ey_Hbn	0	0	0.645497224367903
Terminates_M7	D_BarHI	0	0	0.645497224367903
Terminates_M7	Notch	-1.4	0	0.645497224367903
Terminates_M9	Notch	8	3.7	0.730296743340221
Terminates_M9	D_BarHI	4.13	3.7	0.730296743340221
Terminates_M9	Hbn_Opa_Slp	4.05	3.7	0.730296743340221
Terminates_M9	Slp_D	2.97	3.7	0.730296743340221
Terminates_M9	Erm_Ey	1.4	3.7	0.730296743340221
Terminates_M9	Hth_Opa	0.91	3.7	0.730296743340221
Terminates_M9	Hth	0.66	3.7	0.730296743340221
Terminates_M9	Opa_Erm	0	3.7	0.730296743340221
Terminates_M9	Ey_Hbn	0	3.7	0.730296743340221
Terminates_M10	Notch	12.79	3.7	Predicted values are identical
Terminates_M10	Hth_Opa	8.06	3.7	Predicted values are identical
Terminates_M10	Hth	1.99	3.7	Predicted values are identical
Terminates_M10	D_BarHI	0.09	3.7	Predicted values are identical
Terminates_M10	Opa_Erm	0	3.7	Predicted values are identical
Terminates_M10	Ey_Hbn	0	3.7	Predicted values are identical
Terminates_M10	Slp_D	-0.07	3.7	Predicted values are identical
Terminates_M10	Hbn_Opa_Slp	-0.09	3.7	Predicted values are identical
Terminates_M10	Erm_Ey	-2.96	3.7	Predicted values are identical
Terminates_Lopc	Notch	11.81	3.85	Predicted values are identical
Terminates_Lopc	Erm_Ey	8.59	3.85	Predicted values are identical
Terminates_Lopc	Opa_Erm	0	3.85	Predicted values are identical
Terminates_Lopc	Ey_Hbn	0	3.85	Predicted values are identical
Terminates_Lopc	D_BarHI	0	3.85	Predicted values are identical
Terminates_Lopc	Hth	-0.06	3.85	Predicted values are identical
Terminates_Lopc	Hbn_Opa_Slp	-0.24	3.85	Predicted values are identical
Terminates_Lopc	Slp_D	-0.79	3.85	Predicted values are identical
Terminates_Lopc	Hth_Opa	-2.01	3.85	Predicted values are identical
Terminates_Lopd	Notch	8.74	0	Predicted values are identical
Terminates_Lopd	Hth_Opa	5.23	0	Predicted values are identical
Terminates_Lopd	Slp_D	2.49	0	Predicted values are identical
Terminates_Lopd	Erm_Ey	1.57	0	Predicted values are identical
Terminates_Lopd	Opa_Erm	0	0	Predicted values are identical
Terminates_Lopd	Ey_Hbn	0	0	Predicted values are identical
Terminates_Lopd	Hbn_Opa_Slp	-1.4	0	Predicted values are identical
Terminates_Lopd	D_BarHI	-1.42	0	Predicted values are identical
Terminates_Lopd	Hth	-1.51	0	Predicted values are identical
Terminates_Lo1	Hth_Opa	0.45	0	Predicted values are identical
Terminates_Lo1	Opa_Erm	0	0	Predicted values are identical
Terminates_Lo1	Ey_Hbn	0	0	Predicted values are identical
Terminates_Lo1	D_BarHI	0	0	Predicted values are identical
Terminates_Lo1	Slp_D	-0.87	0	Predicted values are identical
Terminates_Lo1	Hth	-1.24	0	Predicted values are identical
Terminates_Lo1	Hbn_Opa_Slp	-2.88	0	Predicted values are identical
Terminates_Lo1	Notch	-5.93	0	Predicted values are identical
Terminates_Lo1	Erm_Ey	-6.93	0	Predicted values are identical
Terminates_Lo4	Opa_Erm	0	11.54	Predicted values are identical
Terminates_Lo4	Ey_Hbn	0	11.54	Predicted values are identical
Terminates_Lo4	D_BarHI	0	11.54	Predicted values are identical
Terminates_Lo4	Hth	-2.08	11.54	Predicted values are identical
Terminates_Lo4	Slp_D	-2.25	11.54	Predicted values are identical
Terminates_Lo4	Hbn_Opa_Slp	-4.81	11.54	Predicted values are identical
Terminates_Lo4	Erm_Ey	-6.01	11.54	Predicted values are identical
Terminates_Lo4	Hth_Opa	-7.09	11.54	Predicted values are identical
Terminates_Lo4	Notch	-7.57	11.54	Predicted values are identical
Terminates_Lo5	Notch	17.61	11.54	Predicted values are identical
Terminates_Lo5	Hbn_Opa_Slp	11.38	11.54	Predicted values are identical
Terminates_Lo5	Hth_Opa	10.54	11.54	Predicted values are identical
Terminates_Lo5	Erm_Ey	4.2	11.54	Predicted values are identical
Terminates_Lo5	Slp_D	1	11.54	Predicted values are identical
Terminates_Lo5	Hth	0	11.54	Predicted values are identical
Terminates_Lo5	Opa_Erm	0	11.54	Predicted values are identical
Terminates_Lo5	Ey_Hbn	0	11.54	Predicted values are identical
Terminates_Lo5	D_BarHI	-1.99	11.54	Predicted values are identical
sends_synaptic_output_to_region_M1	Notch	2.06	15.38	Predicted values are identical
sends_synaptic_output_to_region_M1	Hth	0.03	15.38	Predicted values are identical
sends_synaptic_output_to_region_M1	Opa_Erm	0	15.38	Predicted values are identical
sends_synaptic_output_to_region_M1	Ey_Hbn	0	15.38	Predicted values are identical
sends_synaptic_output_to_region_M1	D_BarHI	-0.98	15.38	Predicted values are identical
sends_synaptic_output_to_region_M1	Slp_D	-2.02	15.38	Predicted values are identical
sends_synaptic_output_to_region_M1	Hbn_Opa_Slp	-3.07	15.38	Predicted values are identical
sends_synaptic_output_to_region_M1	Hth_Opa	-4.23	15.38	Predicted values are identical
sends_synaptic_output_to_region_M1	Erm_Ey	-4.89	15.38	Predicted values are identical
sends_synaptic_output_to_region_M2	Slp_D	19.31	28	1
sends_synaptic_output_to_region_M2	Hbn_Opa_Slp	8.52	28	1
sends_synaptic_output_to_region_M2	Erm_Ey	6.9	28	1
sends_synaptic_output_to_region_M2	Hth	5.09	28	1
sends_synaptic_output_to_region_M2	Hth_Opa	3.01	28	1
sends_synaptic_output_to_region_M2	Opa_Erm	0	28	1
sends_synaptic_output_to_region_M2	Ey_Hbn	0	28	1
sends_synaptic_output_to_region_M2	D_BarHI	0	28	1
sends_synaptic_output_to_region_M2	Notch	-5.83	28	1
sends_synaptic_output_to_region_M3	Hth	8.27	63.64	0.447213595499958
sends_synaptic_output_to_region_M3	Hbn_Opa_Slp	8.12	63.64	0.447213595499958
sends_synaptic_output_to_region_M3	Opa_Erm	0	63.64	0.447213595499958
sends_synaptic_output_to_region_M3	Ey_Hbn	0	63.64	0.447213595499958
sends_synaptic_output_to_region_M3	D_BarHI	0	63.64	0.447213595499958
sends_synaptic_output_to_region_M3	Erm_Ey	-8.08	63.64	0.447213595499958
sends_synaptic_output_to_region_M3	Notch	-8.55	63.64	0.447213595499958
sends_synaptic_output_to_region_M3	Hth_Opa	-9.2	63.64	0.447213595499958
sends_synaptic_output_to_region_M3	Slp_D	-9.2	63.64	0.447213595499958
sends_synaptic_output_to_region_M4	Erm_Ey	4.36	22.73	Predicted values are identical
sends_synaptic_output_to_region_M4	Hth	2.52	22.73	Predicted values are identical
sends_synaptic_output_to_region_M4	Slp_D	2	22.73	Predicted values are identical
sends_synaptic_output_to_region_M4	Hbn_Opa_Slp	0.83	22.73	Predicted values are identical
sends_synaptic_output_to_region_M4	Opa_Erm	0	22.73	Predicted values are identical
sends_synaptic_output_to_region_M4	Ey_Hbn	0	22.73	Predicted values are identical
sends_synaptic_output_to_region_M4	Hth_Opa	-3.48	22.73	Predicted values are identical
sends_synaptic_output_to_region_M4	Notch	-3.91	22.73	Predicted values are identical
sends_synaptic_output_to_region_M4	D_BarHI	-8.6	22.73	Predicted values are identical
sends_synaptic_output_to_region_M5	Hth_Opa	9.81	24	Predicted values are identical
sends_synaptic_output_to_region_M5	Notch	6.85	24	Predicted values are identical
sends_synaptic_output_to_region_M5	Slp_D	4.03	24	Predicted values are identical
sends_synaptic_output_to_region_M5	Hth	0.8	24	Predicted values are identical
sends_synaptic_output_to_region_M5	Erm_Ey	0.43	24	Predicted values are identical
sends_synaptic_output_to_region_M5	Opa_Erm	0	24	Predicted values are identical
sends_synaptic_output_to_region_M5	Ey_Hbn	0	24	Predicted values are identical
sends_synaptic_output_to_region_M5	Hbn_Opa_Slp	-2.89	24	Predicted values are identical
sends_synaptic_output_to_region_M5	D_BarHI	-8.05	24	Predicted values are identical
sends_synaptic_output_to_region_M6	Hth	0	16.67	Predicted values are identical
sends_synaptic_output_to_region_M6	Opa_Erm	0	16.67	Predicted values are identical
sends_synaptic_output_to_region_M6	Ey_Hbn	0	16.67	Predicted values are identical
sends_synaptic_output_to_region_M6	Slp_D	-1.92	16.67	Predicted values are identical
sends_synaptic_output_to_region_M6	Hth_Opa	-2.21	16.67	Predicted values are identical
sends_synaptic_output_to_region_M6	Hbn_Opa_Slp	-5.36	16.67	Predicted values are identical
sends_synaptic_output_to_region_M6	Erm_Ey	-7.75	16.67	Predicted values are identical
sends_synaptic_output_to_region_M6	D_BarHI	-7.95	16.67	Predicted values are identical
sends_synaptic_output_to_region_M6	Notch	-8.11	16.67	Predicted values are identical
sends_synaptic_output_to_region_M8	Notch	15.85	8.7	Predicted values are identical
sends_synaptic_output_to_region_M8	Erm_Ey	9.02	8.7	Predicted values are identical
sends_synaptic_output_to_region_M8	Hth_Opa	6.37	8.7	Predicted values are identical
sends_synaptic_output_to_region_M8	Hbn_Opa_Slp	5.32	8.7	Predicted values are identical
sends_synaptic_output_to_region_M8	Slp_D	1.24	8.7	Predicted values are identical
sends_synaptic_output_to_region_M8	Hth	0.55	8.7	Predicted values are identical
sends_synaptic_output_to_region_M8	Opa_Erm	0	8.7	Predicted values are identical
sends_synaptic_output_to_region_M8	Ey_Hbn	0	8.7	Predicted values are identical
sends_synaptic_output_to_region_M8	D_BarHI	-1.87	8.7	Predicted values are identical
sends_synaptic_output_to_region_M9	Hth_Opa	20.87	17.39	1
sends_synaptic_output_to_region_M9	Hth	14.06	17.39	1
sends_synaptic_output_to_region_M9	Hbn_Opa_Slp	11.74	17.39	1
sends_synaptic_output_to_region_M9	Slp_D	10.64	17.39	1
sends_synaptic_output_to_region_M9	D_BarHI	10.17	17.39	1
sends_synaptic_output_to_region_M9	Notch	8.94	17.39	1
sends_synaptic_output_to_region_M9	Erm_Ey	7.1	17.39	1
sends_synaptic_output_to_region_M9	Opa_Erm	0	17.39	1
sends_synaptic_output_to_region_M9	Ey_Hbn	0	17.39	1
sends_synaptic_output_to_region_M10	Notch	13.47	16	0.25
sends_synaptic_output_to_region_M10	Hth_Opa	11.42	16	0.25
sends_synaptic_output_to_region_M10	Erm_Ey	2.41	16	0.25
sends_synaptic_output_to_region_M10	Hbn_Opa_Slp	0.94	16	0.25
sends_synaptic_output_to_region_M10	D_BarHI	0.72	16	0.25
sends_synaptic_output_to_region_M10	Opa_Erm	0	16	0.25
sends_synaptic_output_to_region_M10	Ey_Hbn	0	16	0.25
sends_synaptic_output_to_region_M10	Slp_D	-1.22	16	0.25
sends_synaptic_output_to_region_M10	Hth	-2	16	0.25
sends_synaptic_output_to_region_Lop3	Erm_Ey	10.39	7.41	Predicted values are identical
sends_synaptic_output_to_region_Lop3	Notch	3.63	7.41	Predicted values are identical
sends_synaptic_output_to_region_Lop3	Hth	1.65	7.41	Predicted values are identical
sends_synaptic_output_to_region_Lop3	D_BarHI	1.53	7.41	Predicted values are identical
sends_synaptic_output_to_region_Lop3	Hth_Opa	1.06	7.41	Predicted values are identical
sends_synaptic_output_to_region_Lop3	Slp_D	0.21	7.41	Predicted values are identical
sends_synaptic_output_to_region_Lop3	Opa_Erm	0	7.41	Predicted values are identical
sends_synaptic_output_to_region_Lop3	Ey_Hbn	0	7.41	Predicted values are identical
sends_synaptic_output_to_region_Lop3	Hbn_Opa_Slp	-0.29	7.41	Predicted values are identical
sends_synaptic_output_to_region_Lop4	Notch	11.51	0	Predicted values are identical
sends_synaptic_output_to_region_Lop4	Slp_D	7.86	0	Predicted values are identical
sends_synaptic_output_to_region_Lop4	Hth_Opa	4.02	0	Predicted values are identical
sends_synaptic_output_to_region_Lop4	Erm_Ey	3.82	0	Predicted values are identical
sends_synaptic_output_to_region_Lop4	Hbn_Opa_Slp	2.68	0	Predicted values are identical
sends_synaptic_output_to_region_Lop4	Hth	0	0	Predicted values are identical
sends_synaptic_output_to_region_Lop4	Opa_Erm	0	0	Predicted values are identical
sends_synaptic_output_to_region_Lop4	Ey_Hbn	0	0	Predicted values are identical
sends_synaptic_output_to_region_Lop4	D_BarHI	-1.4	0	Predicted values are identical
sends_synaptic_output_to_region_Lo1	Hth_Opa	9.52	19.23	Predicted values are identical
sends_synaptic_output_to_region_Lo1	Notch	8.13	19.23	Predicted values are identical
sends_synaptic_output_to_region_Lo1	D_BarHI	0.13	19.23	Predicted values are identical
sends_synaptic_output_to_region_Lo1	Hth	0.11	19.23	Predicted values are identical
sends_synaptic_output_to_region_Lo1	Opa_Erm	0	19.23	Predicted values are identical
sends_synaptic_output_to_region_Lo1	Ey_Hbn	0	19.23	Predicted values are identical
sends_synaptic_output_to_region_Lo1	Slp_D	-0.02	19.23	Predicted values are identical
sends_synaptic_output_to_region_Lo1	Hbn_Opa_Slp	-0.74	19.23	Predicted values are identical
sends_synaptic_output_to_region_Lo1	Erm_Ey	-7.19	19.23	Predicted values are identical
sends_synaptic_output_to_region_Lo2	Erm_Ey	4.63	4	Predicted values are identical
sends_synaptic_output_to_region_Lo2	Notch	2.44	4	Predicted values are identical
sends_synaptic_output_to_region_Lo2	Opa_Erm	0	4	Predicted values are identical
sends_synaptic_output_to_region_Lo2	Ey_Hbn	0	4	Predicted values are identical
sends_synaptic_output_to_region_Lo2	Hbn_Opa_Slp	-0.87	4	Predicted values are identical
sends_synaptic_output_to_region_Lo2	Slp_D	-0.93	4	Predicted values are identical
sends_synaptic_output_to_region_Lo2	D_BarHI	-1	4	Predicted values are identical
sends_synaptic_output_to_region_Lo2	Hth	-1.41	4	Predicted values are identical
sends_synaptic_output_to_region_Lo2	Hth_Opa	-5.03	4	Predicted values are identical
sends_synaptic_output_to_region_Lo4	Erm_Ey	23.45	12	-0.2
sends_synaptic_output_to_region_Lo4	Hbn_Opa_Slp	5.03	12	-0.2
sends_synaptic_output_to_region_Lo4	Hth	4.11	12	-0.2
sends_synaptic_output_to_region_Lo4	Slp_D	2.9	12	-0.2
sends_synaptic_output_to_region_Lo4	D_BarHI	1.83	12	-0.2
sends_synaptic_output_to_region_Lo4	Opa_Erm	0	12	-0.2
sends_synaptic_output_to_region_Lo4	Ey_Hbn	0	12	-0.2
sends_synaptic_output_to_region_Lo4	Notch	-0.56	12	-0.2
sends_synaptic_output_to_region_Lo4	Hth_Opa	-3.7	12	-0.2
sends_synaptic_output_to_region_Lo5	Notch	18.84	11.54	Predicted values are identical
sends_synaptic_output_to_region_Lo5	Hbn_Opa_Slp	12.07	11.54	Predicted values are identical
sends_synaptic_output_to_region_Lo5	Hth_Opa	6.98	11.54	Predicted values are identical
sends_synaptic_output_to_region_Lo5	Erm_Ey	2.49	11.54	Predicted values are identical
sends_synaptic_output_to_region_Lo5	Hth	2.1	11.54	Predicted values are identical
sends_synaptic_output_to_region_Lo5	Opa_Erm	0	11.54	Predicted values are identical
sends_synaptic_output_to_region_Lo5	Ey_Hbn	0	11.54	Predicted values are identical
sends_synaptic_output_to_region_Lo5	Slp_D	0	11.54	Predicted values are identical
sends_synaptic_output_to_region_Lo5	D_BarHI	-1.88	11.54	Predicted values are identical
receives_synaptic_input_in_region_lamina	Hth	2.14	7.41	Predicted values are identical
receives_synaptic_input_in_region_lamina	Slp_D	1.65	7.41	Predicted values are identical
receives_synaptic_input_in_region_lamina	Hbn_Opa_Slp	0.66	7.41	Predicted values are identical
receives_synaptic_input_in_region_lamina	Erm_Ey	0.53	7.41	Predicted values are identical
receives_synaptic_input_in_region_lamina	Opa_Erm	0	7.41	Predicted values are identical
receives_synaptic_input_in_region_lamina	Ey_Hbn	0	7.41	Predicted values are identical
receives_synaptic_input_in_region_lamina	Hth_Opa	-0.69	7.41	Predicted values are identical
receives_synaptic_input_in_region_lamina	Notch	-5.09	7.41	Predicted values are identical
receives_synaptic_input_in_region_lamina	D_BarHI	-8.52	7.41	Predicted values are identical
receives_synaptic_input_in_region_M1	Notch	24.65	11.54	0.447213595499958
receives_synaptic_input_in_region_M1	Erm_Ey	20.65	11.54	0.447213595499958
receives_synaptic_input_in_region_M1	Hth_Opa	8.39	11.54	0.447213595499958
receives_synaptic_input_in_region_M1	Hth	5.61	11.54	0.447213595499958
receives_synaptic_input_in_region_M1	Slp_D	3.01	11.54	0.447213595499958
receives_synaptic_input_in_region_M1	Hbn_Opa_Slp	1.07	11.54	0.447213595499958
receives_synaptic_input_in_region_M1	Opa_Erm	0	11.54	0.447213595499958
receives_synaptic_input_in_region_M1	Ey_Hbn	0	11.54	0.447213595499958
receives_synaptic_input_in_region_M1	D_BarHI	0	11.54	0.447213595499958
receives_synaptic_input_in_region_M2	Notch	16.77	28	0.707106781186548
receives_synaptic_input_in_region_M2	Hth	15.59	28	0.707106781186548
receives_synaptic_input_in_region_M2	Slp_D	13.73	28	0.707106781186548
receives_synaptic_input_in_region_M2	Hbn_Opa_Slp	10.46	28	0.707106781186548
receives_synaptic_input_in_region_M2	Erm_Ey	9.07	28	0.707106781186548
receives_synaptic_input_in_region_M2	Hth_Opa	3.93	28	0.707106781186548
receives_synaptic_input_in_region_M2	Opa_Erm	0	28	0.707106781186548
receives_synaptic_input_in_region_M2	Ey_Hbn	0	28	0.707106781186548
receives_synaptic_input_in_region_M2	D_BarHI	0	28	0.707106781186548
receives_synaptic_input_in_region_M3	Hth	17.45	45.45	0.316227766016838
receives_synaptic_input_in_region_M3	Opa_Erm	0	45.45	0.316227766016838
receives_synaptic_input_in_region_M3	Ey_Hbn	0	45.45	0.316227766016838
receives_synaptic_input_in_region_M3	D_BarHI	0	45.45	0.316227766016838
receives_synaptic_input_in_region_M3	Slp_D	-4.76	45.45	0.316227766016838
receives_synaptic_input_in_region_M3	Hbn_Opa_Slp	-5.5	45.45	0.316227766016838
receives_synaptic_input_in_region_M3	Erm_Ey	-5.51	45.45	0.316227766016838
receives_synaptic_input_in_region_M3	Hth_Opa	-8.47	45.45	0.316227766016838
receives_synaptic_input_in_region_M3	Notch	-10.34	45.45	0.316227766016838
receives_synaptic_input_in_region_M4	Erm_Ey	16.24	45.45	0.632455532033676
receives_synaptic_input_in_region_M4	Hth	11.29	45.45	0.632455532033676
receives_synaptic_input_in_region_M4	Slp_D	7.9	45.45	0.632455532033676
receives_synaptic_input_in_region_M4	Hbn_Opa_Slp	1.72	45.45	0.632455532033676
receives_synaptic_input_in_region_M4	Notch	0.92	45.45	0.632455532033676
receives_synaptic_input_in_region_M4	Opa_Erm	0	45.45	0.632455532033676
receives_synaptic_input_in_region_M4	Ey_Hbn	0	45.45	0.632455532033676
receives_synaptic_input_in_region_M4	D_BarHI	0	45.45	0.632455532033676
receives_synaptic_input_in_region_M4	Hth_Opa	-5.84	45.45	0.632455532033676
receives_synaptic_input_in_region_M5	Erm_Ey	24.22	36	0.632455532033676
receives_synaptic_input_in_region_M5	Slp_D	10.68	36	0.632455532033676
receives_synaptic_input_in_region_M5	Hth	8.4	36	0.632455532033676
receives_synaptic_input_in_region_M5	Opa_Erm	0	36	0.632455532033676
receives_synaptic_input_in_region_M5	Ey_Hbn	0	36	0.632455532033676
receives_synaptic_input_in_region_M5	Hbn_Opa_Slp	-1.02	36	0.632455532033676
receives_synaptic_input_in_region_M5	Hth_Opa	-3.02	36	0.632455532033676
receives_synaptic_input_in_region_M5	Notch	-3.97	36	0.632455532033676
receives_synaptic_input_in_region_M5	D_BarHI	-8.33	36	0.632455532033676
receives_synaptic_input_in_region_M6	Hth	3.14	29.17	-0.2
receives_synaptic_input_in_region_M6	Slp_D	2.92	29.17	-0.2
receives_synaptic_input_in_region_M6	Hth_Opa	1.02	29.17	-0.2
receives_synaptic_input_in_region_M6	Erm_Ey	0.71	29.17	-0.2
receives_synaptic_input_in_region_M6	Opa_Erm	0	29.17	-0.2
receives_synaptic_input_in_region_M6	Ey_Hbn	0	29.17	-0.2
receives_synaptic_input_in_region_M6	D_BarHI	0	29.17	-0.2
receives_synaptic_input_in_region_M6	Notch	-5.1	29.17	-0.2
receives_synaptic_input_in_region_M6	Hbn_Opa_Slp	-6.88	29.17	-0.2
receives_synaptic_input_in_region_M8	Erm_Ey	5.03	26.09	Predicted values are identical
receives_synaptic_input_in_region_M8	Notch	2.41	26.09	Predicted values are identical
receives_synaptic_input_in_region_M8	Hth	2.39	26.09	Predicted values are identical
receives_synaptic_input_in_region_M8	D_BarHI	1.57	26.09	Predicted values are identical
receives_synaptic_input_in_region_M8	Hbn_Opa_Slp	0.93	26.09	Predicted values are identical
receives_synaptic_input_in_region_M8	Opa_Erm	0	26.09	Predicted values are identical
receives_synaptic_input_in_region_M8	Ey_Hbn	0	26.09	Predicted values are identical
receives_synaptic_input_in_region_M8	Slp_D	-0.5	26.09	Predicted values are identical
receives_synaptic_input_in_region_M8	Hth_Opa	-6.02	26.09	Predicted values are identical
receives_synaptic_input_in_region_M9	Notch	12.78	13.04	Predicted values are identical
receives_synaptic_input_in_region_M9	Erm_Ey	9.45	13.04	Predicted values are identical
receives_synaptic_input_in_region_M9	Slp_D	2.5	13.04	Predicted values are identical
receives_synaptic_input_in_region_M9	Hbn_Opa_Slp	1.59	13.04	Predicted values are identical
receives_synaptic_input_in_region_M9	D_BarHI	1.21	13.04	Predicted values are identical
receives_synaptic_input_in_region_M9	Hth	0	13.04	Predicted values are identical
receives_synaptic_input_in_region_M9	Opa_Erm	0	13.04	Predicted values are identical
receives_synaptic_input_in_region_M9	Ey_Hbn	0	13.04	Predicted values are identical
receives_synaptic_input_in_region_M9	Hth_Opa	-5.64	13.04	Predicted values are identical
receives_synaptic_input_in_region_M10	Hth_Opa	0.11	0	Predicted values are identical
receives_synaptic_input_in_region_M10	Opa_Erm	0	0	Predicted values are identical
receives_synaptic_input_in_region_M10	Ey_Hbn	0	0	Predicted values are identical
receives_synaptic_input_in_region_M10	D_BarHI	0	0	Predicted values are identical
receives_synaptic_input_in_region_M10	Hth	-1.41	0	Predicted values are identical
receives_synaptic_input_in_region_M10	Slp_D	-1.41	0	Predicted values are identical
receives_synaptic_input_in_region_M10	Hbn_Opa_Slp	-2.63	0	Predicted values are identical
receives_synaptic_input_in_region_M10	Notch	-6.05	0	Predicted values are identical
receives_synaptic_input_in_region_M10	Erm_Ey	-6.42	0	Predicted values are identical
receives_synaptic_input_in_region_Lop1	Notch	11.26	0	Predicted values are identical
receives_synaptic_input_in_region_Lop1	Slp_D	7.87	0	Predicted values are identical
receives_synaptic_input_in_region_Lop1	Erm_Ey	6.03	0	Predicted values are identical
receives_synaptic_input_in_region_Lop1	Hth_Opa	4.48	0	Predicted values are identical
receives_synaptic_input_in_region_Lop1	Hbn_Opa_Slp	1.44	0	Predicted values are identical
receives_synaptic_input_in_region_Lop1	Opa_Erm	0	0	Predicted values are identical
receives_synaptic_input_in_region_Lop1	Ey_Hbn	0	0	Predicted values are identical
receives_synaptic_input_in_region_Lop1	D_BarHI	0	0	Predicted values are identical
receives_synaptic_input_in_region_Lop1	Hth	-0.51	0	Predicted values are identical
receives_synaptic_input_in_region_Lop3	Notch	10.79	0	Predicted values are identical
receives_synaptic_input_in_region_Lop3	Erm_Ey	6.25	0	Predicted values are identical
receives_synaptic_input_in_region_Lop3	Slp_D	4.45	0	Predicted values are identical
receives_synaptic_input_in_region_Lop3	Hth_Opa	3.83	0	Predicted values are identical
receives_synaptic_input_in_region_Lop3	Hbn_Opa_Slp	2.21	0	Predicted values are identical
receives_synaptic_input_in_region_Lop3	Hth	1.04	0	Predicted values are identical
receives_synaptic_input_in_region_Lop3	Opa_Erm	0	0	Predicted values are identical
receives_synaptic_input_in_region_Lop3	Ey_Hbn	0	0	Predicted values are identical
receives_synaptic_input_in_region_Lop3	D_BarHI	-1.41	0	Predicted values are identical
Synapsed_to_C3	Hth_Opa	0.29	9.09	Predicted values are identical
Synapsed_to_C3	Hth	0.03	9.09	Predicted values are identical
Synapsed_to_C3	Opa_Erm	0	9.09	Predicted values are identical
Synapsed_to_C3	Ey_Hbn	0	9.09	Predicted values are identical
Synapsed_to_C3	Slp_D	0	9.09	Predicted values are identical
Synapsed_to_C3	Erm_Ey	-1.22	9.09	Predicted values are identical
Synapsed_to_C3	Hbn_Opa_Slp	-2.82	9.09	Predicted values are identical
Synapsed_to_C3	Notch	-4.5	9.09	Predicted values are identical
Synapsed_to_C3	D_BarHI	-8.47	9.09	Predicted values are identical
Synapsed_to_Dm10	Opa_Erm	0	9.52	Predicted values are identical
Synapsed_to_Dm10	Ey_Hbn	0	9.52	Predicted values are identical
Synapsed_to_Dm10	Slp_D	0	9.52	Predicted values are identical
Synapsed_to_Dm10	Hth	-0.89	9.52	Predicted values are identical
Synapsed_to_Dm10	Hbn_Opa_Slp	-3.72	9.52	Predicted values are identical
Synapsed_to_Dm10	Hth_Opa	-3.77	9.52	Predicted values are identical
Synapsed_to_Dm10	Erm_Ey	-3.84	9.52	Predicted values are identical
Synapsed_to_Dm10	Notch	-6.84	9.52	Predicted values are identical
Synapsed_to_Dm10	D_BarHI	-9.16	9.52	Predicted values are identical
Synapsed_to_Dm13	Notch	18.32	0	Predicted values are identical
Synapsed_to_Dm13	Erm_Ey	15.83	0	Predicted values are identical
Synapsed_to_Dm13	Hth	3.04	0	Predicted values are identical
Synapsed_to_Dm13	Hbn_Opa_Slp	2.46	0	Predicted values are identical
Synapsed_to_Dm13	Opa_Erm	0	0	Predicted values are identical
Synapsed_to_Dm13	Ey_Hbn	0	0	Predicted values are identical
Synapsed_to_Dm13	D_BarHI	0	0	Predicted values are identical
Synapsed_to_Dm13	Hth_Opa	-0.12	0	Predicted values are identical
Synapsed_to_Dm13	Slp_D	-1.06	0	Predicted values are identical
Synapsed_to_Dm18	Hbn_Opa_Slp	3.79	0	Predicted values are identical
Synapsed_to_Dm18	D_BarHI	3.48	0	Predicted values are identical
Synapsed_to_Dm18	Hth	3.02	0	Predicted values are identical
Synapsed_to_Dm18	Notch	1.93	0	Predicted values are identical
Synapsed_to_Dm18	Slp_D	1	0	Predicted values are identical
Synapsed_to_Dm18	Erm_Ey	0.78	0	Predicted values are identical
Synapsed_to_Dm18	Opa_Erm	0	0	Predicted values are identical
Synapsed_to_Dm18	Ey_Hbn	0	0	Predicted values are identical
Synapsed_to_Dm18	Hth_Opa	-0.73	0	Predicted values are identical
Synapsed_to_Dm2	Opa_Erm	0	9.09	Predicted values are identical
Synapsed_to_Dm2	Ey_Hbn	0	9.09	Predicted values are identical
Synapsed_to_Dm2	D_BarHI	-0.01	9.09	Predicted values are identical
Synapsed_to_Dm2	Slp_D	-0.28	9.09	Predicted values are identical
Synapsed_to_Dm2	Hth_Opa	-1.77	9.09	Predicted values are identical
Synapsed_to_Dm2	Hth	-1.94	9.09	Predicted values are identical
Synapsed_to_Dm2	Erm_Ey	-2.55	9.09	Predicted values are identical
Synapsed_to_Dm2	Notch	-3.36	9.09	Predicted values are identical
Synapsed_to_Dm2	Hbn_Opa_Slp	-4.14	9.09	Predicted values are identical
Synapsed_to_Dm3	Opa_Erm	0	9.09	Predicted values are identical
Synapsed_to_Dm3	Ey_Hbn	0	9.09	Predicted values are identical
Synapsed_to_Dm3	Slp_D	0	9.09	Predicted values are identical
Synapsed_to_Dm3	D_BarHI	-2.02	9.09	Predicted values are identical
Synapsed_to_Dm3	Hth	-2.23	9.09	Predicted values are identical
Synapsed_to_Dm3	Hbn_Opa_Slp	-4.49	9.09	Predicted values are identical
Synapsed_to_Dm3	Erm_Ey	-5.39	9.09	Predicted values are identical
Synapsed_to_Dm3	Notch	-6.3	9.09	Predicted values are identical
Synapsed_to_Dm3	Hth_Opa	-7.48	9.09	Predicted values are identical
Synapsed_to_L2	Opa_Erm	0	8.7	Predicted values are identical
Synapsed_to_L2	Ey_Hbn	0	8.7	Predicted values are identical
Synapsed_to_L2	Slp_D	0	8.7	Predicted values are identical
Synapsed_to_L2	Hth	-0.74	8.7	Predicted values are identical
Synapsed_to_L2	Erm_Ey	-2.13	8.7	Predicted values are identical
Synapsed_to_L2	Hth_Opa	-2.93	8.7	Predicted values are identical
Synapsed_to_L2	Hbn_Opa_Slp	-5.97	8.7	Predicted values are identical
Synapsed_to_L2	Notch	-6.32	8.7	Predicted values are identical
Synapsed_to_L2	D_BarHI	-7.76	8.7	Predicted values are identical
Synapsed_to_L3	Opa_Erm	0	0	Predicted values are identical
Synapsed_to_L3	Ey_Hbn	0	0	Predicted values are identical
Synapsed_to_L3	D_BarHI	-1	0	Predicted values are identical
Synapsed_to_L3	Slp_D	-2.17	0	Predicted values are identical
Synapsed_to_L3	Hth_Opa	-2.21	0	Predicted values are identical
Synapsed_to_L3	Erm_Ey	-2.55	0	Predicted values are identical
Synapsed_to_L3	Hth	-2.76	0	Predicted values are identical
Synapsed_to_L3	Notch	-4.55	0	Predicted values are identical
Synapsed_to_L3	Hbn_Opa_Slp	-5.72	0	Predicted values are identical
Synapsed_to_L5	Opa_Erm	0	8.7	Predicted values are identical
Synapsed_to_L5	Ey_Hbn	0	8.7	Predicted values are identical
Synapsed_to_L5	Slp_D	0	8.7	Predicted values are identical
Synapsed_to_L5	Hth	-0.48	8.7	Predicted values are identical
Synapsed_to_L5	Hth_Opa	-1	8.7	Predicted values are identical
Synapsed_to_L5	Erm_Ey	-1.73	8.7	Predicted values are identical
Synapsed_to_L5	Hbn_Opa_Slp	-3.38	8.7	Predicted values are identical
Synapsed_to_L5	Notch	-3.79	8.7	Predicted values are identical
Synapsed_to_L5	D_BarHI	-6.79	8.7	Predicted values are identical
Synapsed_to_Mi1	Hth	17.39	9.09	1
Synapsed_to_Mi1	Notch	6.79	9.09	1
Synapsed_to_Mi1	Hbn_Opa_Slp	0.57	9.09	1
Synapsed_to_Mi1	Opa_Erm	0	9.09	1
Synapsed_to_Mi1	Ey_Hbn	0	9.09	1
Synapsed_to_Mi1	D_BarHI	0	9.09	1
Synapsed_to_Mi1	Erm_Ey	-0.07	9.09	1
Synapsed_to_Mi1	Slp_D	-0.19	9.09	1
Synapsed_to_Mi1	Hth_Opa	-0.21	9.09	1
Synapsed_to_Mi13	Notch	7.07	4.76	Predicted values are identical
Synapsed_to_Mi13	Erm_Ey	5.1	4.76	Predicted values are identical
Synapsed_to_Mi13	Hth_Opa	2.76	4.76	Predicted values are identical
Synapsed_to_Mi13	Slp_D	1.55	4.76	Predicted values are identical
Synapsed_to_Mi13	Hth	0.65	4.76	Predicted values are identical
Synapsed_to_Mi13	Opa_Erm	0	4.76	Predicted values are identical
Synapsed_to_Mi13	Ey_Hbn	0	4.76	Predicted values are identical
Synapsed_to_Mi13	D_BarHI	-0.09	4.76	Predicted values are identical
Synapsed_to_Mi13	Hbn_Opa_Slp	-1.8	4.76	Predicted values are identical
Synapsed_to_Mi15	Hth	0.02	0	Predicted values are identical
Synapsed_to_Mi15	Opa_Erm	0	0	Predicted values are identical
Synapsed_to_Mi15	Ey_Hbn	0	0	Predicted values are identical
Synapsed_to_Mi15	Slp_D	0	0	Predicted values are identical
Synapsed_to_Mi15	D_BarHI	0	0	Predicted values are identical
Synapsed_to_Mi15	Erm_Ey	-1.41	0	Predicted values are identical
Synapsed_to_Mi15	Hth_Opa	-2.62	0	Predicted values are identical
Synapsed_to_Mi15	Notch	-4.94	0	Predicted values are identical
Synapsed_to_Mi15	Hbn_Opa_Slp	-5.69	0	Predicted values are identical
Synapsed_to_Mi4	Slp_D	16.16	27.27	Predicted values are identical
Synapsed_to_Mi4	Erm_Ey	6.25	27.27	Predicted values are identical
Synapsed_to_Mi4	Hth	5.8	27.27	Predicted values are identical
Synapsed_to_Mi4	Hth_Opa	5.21	27.27	Predicted values are identical
Synapsed_to_Mi4	Opa_Erm	0	27.27	Predicted values are identical
Synapsed_to_Mi4	Ey_Hbn	0	27.27	Predicted values are identical
Synapsed_to_Mi4	Hbn_Opa_Slp	-0.38	27.27	Predicted values are identical
Synapsed_to_Mi4	D_BarHI	-6.3	27.27	Predicted values are identical
Synapsed_to_Mi4	Notch	-6.95	27.27	Predicted values are identical
Synapsed_to_Mi9	Notch	4.96	13.64	Predicted values are identical
Synapsed_to_Mi9	D_BarHI	4.26	13.64	Predicted values are identical
Synapsed_to_Mi9	Hth	3.37	13.64	Predicted values are identical
Synapsed_to_Mi9	Erm_Ey	0.57	13.64	Predicted values are identical
Synapsed_to_Mi9	Opa_Erm	0	13.64	Predicted values are identical
Synapsed_to_Mi9	Ey_Hbn	0	13.64	Predicted values are identical
Synapsed_to_Mi9	Slp_D	0	13.64	Predicted values are identical
Synapsed_to_Mi9	Hbn_Opa_Slp	-2.8	13.64	Predicted values are identical
Synapsed_to_Mi9	Hth_Opa	-2.84	13.64	Predicted values are identical
Synapsed_to_Pm1	Slp_D	0.24	13.64	Predicted values are identical
Synapsed_to_Pm1	Opa_Erm	0	13.64	Predicted values are identical
Synapsed_to_Pm1	Ey_Hbn	0	13.64	Predicted values are identical
Synapsed_to_Pm1	D_BarHI	-1.71	13.64	Predicted values are identical
Synapsed_to_Pm1	Hbn_Opa_Slp	-3.18	13.64	Predicted values are identical
Synapsed_to_Pm1	Hth	-3.62	13.64	Predicted values are identical
Synapsed_to_Pm1	Notch	-3.95	13.64	Predicted values are identical
Synapsed_to_Pm1	Erm_Ey	-5.67	13.64	Predicted values are identical
Synapsed_to_Pm1	Hth_Opa	-7.65	13.64	Predicted values are identical
Synapsed_to_Pm1a	Erm_Ey	0.47	13.64	Predicted values are identical
Synapsed_to_Pm1a	Slp_D	0.45	13.64	Predicted values are identical
Synapsed_to_Pm1a	Opa_Erm	0	13.64	Predicted values are identical
Synapsed_to_Pm1a	Ey_Hbn	0	13.64	Predicted values are identical
Synapsed_to_Pm1a	D_BarHI	0	13.64	Predicted values are identical
Synapsed_to_Pm1a	Hth	-4.53	13.64	Predicted values are identical
Synapsed_to_Pm1a	Hbn_Opa_Slp	-4.53	13.64	Predicted values are identical
Synapsed_to_Pm1a	Notch	-7.15	13.64	Predicted values are identical
Synapsed_to_Pm1a	Hth_Opa	-8.49	13.64	Predicted values are identical
Synapsed_to_Pm1b	Erm_Ey	2.2	9.09	Predicted values are identical
Synapsed_to_Pm1b	Hth	0.79	9.09	Predicted values are identical
Synapsed_to_Pm1b	Notch	0.64	9.09	Predicted values are identical
Synapsed_to_Pm1b	Opa_Erm	0	9.09	Predicted values are identical
Synapsed_to_Pm1b	Ey_Hbn	0	9.09	Predicted values are identical
Synapsed_to_Pm1b	Slp_D	0	9.09	Predicted values are identical
Synapsed_to_Pm1b	Hth_Opa	-0.13	9.09	Predicted values are identical
Synapsed_to_Pm1b	D_BarHI	-1.08	9.09	Predicted values are identical
Synapsed_to_Pm1b	Hbn_Opa_Slp	-6.53	9.09	Predicted values are identical
Synapsed_to_Pm2	Notch	7.93	13.64	Predicted values are identical
Synapsed_to_Pm2	Erm_Ey	3.02	13.64	Predicted values are identical
Synapsed_to_Pm2	Slp_D	1.1	13.64	Predicted values are identical
Synapsed_to_Pm2	D_BarHI	0.89	13.64	Predicted values are identical
Synapsed_to_Pm2	Opa_Erm	0	13.64	Predicted values are identical
Synapsed_to_Pm2	Ey_Hbn	0	13.64	Predicted values are identical
Synapsed_to_Pm2	Hbn_Opa_Slp	-0.36	13.64	Predicted values are identical
Synapsed_to_Pm2	Hth	-3.08	13.64	Predicted values are identical
Synapsed_to_Pm2	Hth_Opa	-7.86	13.64	Predicted values are identical
Synapsed_to_Pm3	Hth	0	4.76	Predicted values are identical
Synapsed_to_Pm3	Opa_Erm	0	4.76	Predicted values are identical
Synapsed_to_Pm3	Ey_Hbn	0	4.76	Predicted values are identical
Synapsed_to_Pm3	Slp_D	-0.23	4.76	Predicted values are identical
Synapsed_to_Pm3	D_BarHI	-1	4.76	Predicted values are identical
Synapsed_to_Pm3	Hth_Opa	-2.89	4.76	Predicted values are identical
Synapsed_to_Pm3	Hbn_Opa_Slp	-4.07	4.76	Predicted values are identical
Synapsed_to_Pm3	Notch	-8.61	4.76	Predicted values are identical
Synapsed_to_Pm3	Erm_Ey	-9.54	4.76	Predicted values are identical
Synapsed_to_Pm4	Notch	1.89	22.73	Predicted values are identical
Synapsed_to_Pm4	Opa_Erm	0	22.73	Predicted values are identical
Synapsed_to_Pm4	Ey_Hbn	0	22.73	Predicted values are identical
Synapsed_to_Pm4	Slp_D	0	22.73	Predicted values are identical
Synapsed_to_Pm4	D_BarHI	-0.68	22.73	Predicted values are identical
Synapsed_to_Pm4	Hth_Opa	-1.89	22.73	Predicted values are identical
Synapsed_to_Pm4	Erm_Ey	-2.32	22.73	Predicted values are identical
Synapsed_to_Pm4	Hbn_Opa_Slp	-2.67	22.73	Predicted values are identical
Synapsed_to_Pm4	Hth	-8.94	22.73	Predicted values are identical
Synapsed_to_T2	Hth	12.9	18.18	0.632455532033676
Synapsed_to_T2	D_BarHI	3.74	18.18	0.632455532033676
Synapsed_to_T2	Hbn_Opa_Slp	3.09	18.18	0.632455532033676
Synapsed_to_T2	Opa_Erm	0	18.18	0.632455532033676
Synapsed_to_T2	Ey_Hbn	0	18.18	0.632455532033676
Synapsed_to_T2	Slp_D	0	18.18	0.632455532033676
Synapsed_to_T2	Notch	-0.4	18.18	0.632455532033676
Synapsed_to_T2	Hth_Opa	-4.27	18.18	0.632455532033676
Synapsed_to_T2	Erm_Ey	-6.44	18.18	0.632455532033676
Synapsed_to_T2a	D_BarHI	1.45	4.76	Predicted values are identical
Synapsed_to_T2a	Hbn_Opa_Slp	1.26	4.76	Predicted values are identical
Synapsed_to_T2a	Opa_Erm	0	4.76	Predicted values are identical
Synapsed_to_T2a	Ey_Hbn	0	4.76	Predicted values are identical
Synapsed_to_T2a	Notch	-0.98	4.76	Predicted values are identical
Synapsed_to_T2a	Slp_D	-1.38	4.76	Predicted values are identical
Synapsed_to_T2a	Hth_Opa	-2.03	4.76	Predicted values are identical
Synapsed_to_T2a	Erm_Ey	-2.74	4.76	Predicted values are identical
Synapsed_to_T2a	Hth	-4.43	4.76	Predicted values are identical
Synapsed_to_T3	Erm_Ey	7.15	13.64	Predicted values are identical
Synapsed_to_T3	Notch	4.93	13.64	Predicted values are identical
Synapsed_to_T3	Hth	0.23	13.64	Predicted values are identical
Synapsed_to_T3	Opa_Erm	0	13.64	Predicted values are identical
Synapsed_to_T3	Ey_Hbn	0	13.64	Predicted values are identical
Synapsed_to_T3	Slp_D	0	13.64	Predicted values are identical
Synapsed_to_T3	D_BarHI	-1.79	13.64	Predicted values are identical
Synapsed_to_T3	Hbn_Opa_Slp	-4.52	13.64	Predicted values are identical
Synapsed_to_T3	Hth_Opa	-6.82	13.64	Predicted values are identical
Synapsed_to_T4a	Notch	10.12	0	Predicted values are identical
Synapsed_to_T4a	Hth	7.16	0	Predicted values are identical
Synapsed_to_T4a	Erm_Ey	5.34	0	Predicted values are identical
Synapsed_to_T4a	Hth_Opa	5.16	0	Predicted values are identical
Synapsed_to_T4a	Slp_D	0.91	0	Predicted values are identical
Synapsed_to_T4a	Opa_Erm	0	0	Predicted values are identical
Synapsed_to_T4a	Ey_Hbn	0	0	Predicted values are identical
Synapsed_to_T4a	D_BarHI	-1.73	0	Predicted values are identical
Synapsed_to_T4a	Hbn_Opa_Slp	-4.06	0	Predicted values are identical
Synapsed_to_T4b	Hbn_Opa_Slp	5.4	0	Predicted values are identical
Synapsed_to_T4b	D_BarHI	4.25	0	Predicted values are identical
Synapsed_to_T4b	Hth	4.03	0	Predicted values are identical
Synapsed_to_T4b	Erm_Ey	2.86	0	Predicted values are identical
Synapsed_to_T4b	Hth_Opa	2.69	0	Predicted values are identical
Synapsed_to_T4b	Notch	1.22	0	Predicted values are identical
Synapsed_to_T4b	Opa_Erm	0	0	Predicted values are identical
Synapsed_to_T4b	Ey_Hbn	0	0	Predicted values are identical
Synapsed_to_T4b	Slp_D	0	0	Predicted values are identical
Synapsed_to_T4c	Notch	7.41	0	Predicted values are identical
Synapsed_to_T4c	Erm_Ey	4.84	0	Predicted values are identical
Synapsed_to_T4c	Hth	2.85	0	Predicted values are identical
Synapsed_to_T4c	Hth_Opa	2.82	0	Predicted values are identical
Synapsed_to_T4c	Slp_D	0.27	0	Predicted values are identical
Synapsed_to_T4c	Opa_Erm	0	0	Predicted values are identical
Synapsed_to_T4c	Ey_Hbn	0	0	Predicted values are identical
Synapsed_to_T4c	D_BarHI	0	0	Predicted values are identical
Synapsed_to_T4c	Hbn_Opa_Slp	-3.9	0	Predicted values are identical
Synapsed_to_T4d	Hth_Opa	0.5	0	Predicted values are identical
Synapsed_to_T4d	Opa_Erm	0	0	Predicted values are identical
Synapsed_to_T4d	Ey_Hbn	0	0	Predicted values are identical
Synapsed_to_T4d	Slp_D	0	0	Predicted values are identical
Synapsed_to_T4d	D_BarHI	0	0	Predicted values are identical
Synapsed_to_T4d	Hbn_Opa_Slp	-2.88	0	Predicted values are identical
Synapsed_to_T4d	Hth	-3.05	0	Predicted values are identical
Synapsed_to_T4d	Notch	-8.09	0	Predicted values are identical
Synapsed_to_T4d	Erm_Ey	-9.01	0	Predicted values are identical
Synapsed_to_Tm1	D_BarHI	3.95	13.64	Predicted values are identical
Synapsed_to_Tm1	Hbn_Opa_Slp	3.61	13.64	Predicted values are identical
Synapsed_to_Tm1	Hth_Opa	1.66	13.64	Predicted values are identical
Synapsed_to_Tm1	Erm_Ey	0.89	13.64	Predicted values are identical
Synapsed_to_Tm1	Opa_Erm	0	13.64	Predicted values are identical
Synapsed_to_Tm1	Ey_Hbn	0	13.64	Predicted values are identical
Synapsed_to_Tm1	Slp_D	0	13.64	Predicted values are identical
Synapsed_to_Tm1	Notch	-0.23	13.64	Predicted values are identical
Synapsed_to_Tm1	Hth	-5.71	13.64	Predicted values are identical
Synapsed_to_Tm16	Hth	0.7	9.09	Predicted values are identical
Synapsed_to_Tm16	Opa_Erm	0	9.09	Predicted values are identical
Synapsed_to_Tm16	Ey_Hbn	0	9.09	Predicted values are identical
Synapsed_to_Tm16	Slp_D	0	9.09	Predicted values are identical
Synapsed_to_Tm16	D_BarHI	-0.79	9.09	Predicted values are identical
Synapsed_to_Tm16	Erm_Ey	-2.32	9.09	Predicted values are identical
Synapsed_to_Tm16	Hbn_Opa_Slp	-2.63	9.09	Predicted values are identical
Synapsed_to_Tm16	Hth_Opa	-3.19	9.09	Predicted values are identical
Synapsed_to_Tm16	Notch	-5.19	9.09	Predicted values are identical
Synapsed_to_Tm2	Hth	2.97	13.64	-0.2
Synapsed_to_Tm2	Hth_Opa	1.87	13.64	-0.2
Synapsed_to_Tm2	Hbn_Opa_Slp	1.52	13.64	-0.2
Synapsed_to_Tm2	Erm_Ey	0.87	13.64	-0.2
Synapsed_to_Tm2	Opa_Erm	0	13.64	-0.2
Synapsed_to_Tm2	Ey_Hbn	0	13.64	-0.2
Synapsed_to_Tm2	Slp_D	0	13.64	-0.2
Synapsed_to_Tm2	Notch	-3.61	13.64	-0.2
Synapsed_to_Tm2	D_BarHI	-7	13.64	-0.2
Synapsed_to_Tm20	Opa_Erm	0	13.64	Predicted values are identical
Synapsed_to_Tm20	Ey_Hbn	0	13.64	Predicted values are identical
Synapsed_to_Tm20	Hth	0	13.64	Predicted values are identical
Synapsed_to_Tm20	Slp_D	-1.03	13.64	Predicted values are identical
Synapsed_to_Tm20	Hth_Opa	-1.17	13.64	Predicted values are identical
Synapsed_to_Tm20	Erm_Ey	-2.58	13.64	Predicted values are identical
Synapsed_to_Tm20	Notch	-5.92	13.64	Predicted values are identical
Synapsed_to_Tm20	Hbn_Opa_Slp	-6.57	13.64	Predicted values are identical
Synapsed_to_Tm20	D_BarHI	-6.78	13.64	Predicted values are identical
Synapsed_to_Tm28	Hth_Opa	4.63	9.09	Predicted values are identical
Synapsed_to_Tm28	Notch	3.71	9.09	Predicted values are identical
Synapsed_to_Tm28	Opa_Erm	0	9.09	Predicted values are identical
Synapsed_to_Tm28	Ey_Hbn	0	9.09	Predicted values are identical
Synapsed_to_Tm28	D_BarHI	-0.52	9.09	Predicted values are identical
Synapsed_to_Tm28	Hth	-1.15	9.09	Predicted values are identical
Synapsed_to_Tm28	Slp_D	-2.25	9.09	Predicted values are identical
Synapsed_to_Tm28	Hbn_Opa_Slp	-3.15	9.09	Predicted values are identical
Synapsed_to_Tm28	Erm_Ey	-4.95	9.09	Predicted values are identical
Synapsed_to_Tm3	D_BarHI	0.02	18.18	Predicted values are identical
Synapsed_to_Tm3	Opa_Erm	0	18.18	Predicted values are identical
Synapsed_to_Tm3	Ey_Hbn	0	18.18	Predicted values are identical
Synapsed_to_Tm3	Slp_D	-1.48	18.18	Predicted values are identical
Synapsed_to_Tm3	Hth_Opa	-1.51	18.18	Predicted values are identical
Synapsed_to_Tm3	Hbn_Opa_Slp	-1.71	18.18	Predicted values are identical
Synapsed_to_Tm3	Erm_Ey	-4.1	18.18	Predicted values are identical
Synapsed_to_Tm3	Notch	-4.46	18.18	Predicted values are identical
Synapsed_to_Tm3	Hth	-7.25	18.18	Predicted values are identical
Synapsed_to_Tm4	Notch	6.8	4.76	Predicted values are identical
Synapsed_to_Tm4	Hth	3.24	4.76	Predicted values are identical
Synapsed_to_Tm4	Hbn_Opa_Slp	1.95	4.76	Predicted values are identical
Synapsed_to_Tm4	Hth_Opa	1.89	4.76	Predicted values are identical
Synapsed_to_Tm4	D_BarHI	1.88	4.76	Predicted values are identical
Synapsed_to_Tm4	Opa_Erm	0	4.76	Predicted values are identical
Synapsed_to_Tm4	Ey_Hbn	0	4.76	Predicted values are identical
Synapsed_to_Tm4	Slp_D	-0.16	4.76	Predicted values are identical
Synapsed_to_Tm4	Erm_Ey	-1.42	4.76	Predicted values are identical
Synapsed_to_Tm5Y	Notch	11.65	13.64	Predicted values are identical
Synapsed_to_Tm5Y	Hth_Opa	7.07	13.64	Predicted values are identical
Synapsed_to_Tm5Y	Hbn_Opa_Slp	3.47	13.64	Predicted values are identical
Synapsed_to_Tm5Y	Opa_Erm	0	13.64	Predicted values are identical
Synapsed_to_Tm5Y	Ey_Hbn	0	13.64	Predicted values are identical
Synapsed_to_Tm5Y	Slp_D	-0.1	13.64	Predicted values are identical
Synapsed_to_Tm5Y	Hth	-0.31	13.64	Predicted values are identical
Synapsed_to_Tm5Y	D_BarHI	-1.44	13.64	Predicted values are identical
Synapsed_to_Tm5Y	Erm_Ey	-6.64	13.64	Predicted values are identical
Synapsed_to_Tm6/14	Hth_Opa	2.64	18.18	Predicted values are identical
Synapsed_to_Tm6/14	Opa_Erm	0	18.18	Predicted values are identical
Synapsed_to_Tm6/14	Ey_Hbn	0	18.18	Predicted values are identical
Synapsed_to_Tm6/14	D_BarHI	-0.1	18.18	Predicted values are identical
Synapsed_to_Tm6/14	Slp_D	-0.32	18.18	Predicted values are identical
Synapsed_to_Tm6/14	Erm_Ey	-1.13	18.18	Predicted values are identical
Synapsed_to_Tm6/14	Hth	-1.78	18.18	Predicted values are identical
Synapsed_to_Tm6/14	Hbn_Opa_Slp	-3.41	18.18	Predicted values are identical
Synapsed_to_Tm6/14	Notch	-9.05	18.18	Predicted values are identical
Synapsed_to_TmY14	Hth_Opa	7.24	27.27	-0.316227766016838
Synapsed_to_TmY14	Opa_Erm	0	27.27	-0.316227766016838
Synapsed_to_TmY14	Ey_Hbn	0	27.27	-0.316227766016838
Synapsed_to_TmY14	Slp_D	0	27.27	-0.316227766016838
Synapsed_to_TmY14	D_BarHI	-0.6	27.27	-0.316227766016838
Synapsed_to_TmY14	Hbn_Opa_Slp	-3.32	27.27	-0.316227766016838
Synapsed_to_TmY14	Erm_Ey	-7.38	27.27	-0.316227766016838
Synapsed_to_TmY14	Notch	-7.61	27.27	-0.316227766016838
Synapsed_to_TmY14	Hth	-8.1	27.27	-0.316227766016838
Synapsed_to_TmY17	Notch	16.19	0	-0.2
Synapsed_to_TmY17	Hth_Opa	13.69	0	-0.2
Synapsed_to_TmY17	D_BarHI	3.43	0	-0.2
Synapsed_to_TmY17	Hbn_Opa_Slp	2.54	0	-0.2
Synapsed_to_TmY17	Hth	0.36	0	-0.2
Synapsed_to_TmY17	Opa_Erm	0	0	-0.2
Synapsed_to_TmY17	Ey_Hbn	0	0	-0.2
Synapsed_to_TmY17	Slp_D	0	0	-0.2
Synapsed_to_TmY17	Erm_Ey	-1.87	0	-0.2
Synapsed_to_TmY3	Hth_Opa	0.66	13.64	Predicted values are identical
Synapsed_to_TmY3	Erm_Ey	0.23	13.64	Predicted values are identical
Synapsed_to_TmY3	Opa_Erm	0	13.64	Predicted values are identical
Synapsed_to_TmY3	Ey_Hbn	0	13.64	Predicted values are identical
Synapsed_to_TmY3	D_BarHI	-0.2	13.64	Predicted values are identical
Synapsed_to_TmY3	Slp_D	-1.13	13.64	Predicted values are identical
Synapsed_to_TmY3	Hbn_Opa_Slp	-1.53	13.64	Predicted values are identical
Synapsed_to_TmY3	Hth	-1.87	13.64	Predicted values are identical
Synapsed_to_TmY3	Notch	-5.28	13.64	Predicted values are identical
Synapsed_to_TmY4	Hth_Opa	5.32	4.76	0
Synapsed_to_TmY4	Notch	3.67	4.76	0
Synapsed_to_TmY4	Opa_Erm	0	4.76	0
Synapsed_to_TmY4	Ey_Hbn	0	4.76	0
Synapsed_to_TmY4	Slp_D	0	4.76	0
Synapsed_to_TmY4	Hbn_Opa_Slp	-0.62	4.76	0
Synapsed_to_TmY4	Erm_Ey	-0.93	4.76	0
Synapsed_to_TmY4	D_BarHI	-1.3	4.76	0
Synapsed_to_TmY4	Hth	-2.37	4.76	0
Synapsed_to_TmY5a	Hth_Opa	0.68	9.09	Predicted values are identical
Synapsed_to_TmY5a	Opa_Erm	0	9.09	Predicted values are identical
Synapsed_to_TmY5a	Ey_Hbn	0	9.09	Predicted values are identical
Synapsed_to_TmY5a	D_BarHI	0	9.09	Predicted values are identical
Synapsed_to_TmY5a	Notch	-1.4	9.09	Predicted values are identical
Synapsed_to_TmY5a	Hth	-2.44	9.09	Predicted values are identical
Synapsed_to_TmY5a	Slp_D	-3.03	9.09	Predicted values are identical
Synapsed_to_TmY5a	Hbn_Opa_Slp	-3.57	9.09	Predicted values are identical
Synapsed_to_TmY5a	Erm_Ey	-7.01	9.09	Predicted values are identical
Synapsed_to_TmY9	Hth_Opa	3.97	13.64	Predicted values are identical
Synapsed_to_TmY9	Opa_Erm	0	13.64	Predicted values are identical
Synapsed_to_TmY9	Ey_Hbn	0	13.64	Predicted values are identical
Synapsed_to_TmY9	Notch	-0.32	13.64	Predicted values are identical
Synapsed_to_TmY9	Hbn_Opa_Slp	-2.37	13.64	Predicted values are identical
Synapsed_to_TmY9	Hth	-2.44	13.64	Predicted values are identical
Synapsed_to_TmY9	Slp_D	-3.12	13.64	Predicted values are identical
Synapsed_to_TmY9	D_BarHI	-3.13	13.64	Predicted values are identical
Synapsed_to_TmY9	Erm_Ey	-8.43	13.64	Predicted values are identical
Synapsed_to_Y3/Y6	Hbn_Opa_Slp	10.76	45.45	1
Synapsed_to_Y3/Y6	D_BarHI	10.07	45.45	1
Synapsed_to_Y3/Y6	Slp_D	4.09	45.45	1
Synapsed_to_Y3/Y6	Hth_Opa	1.48	45.45	1
Synapsed_to_Y3/Y6	Opa_Erm	0	45.45	1
Synapsed_to_Y3/Y6	Ey_Hbn	0	45.45	1
Synapsed_to_Y3/Y6	Erm_Ey	-4.16	45.45	1
Synapsed_to_Y3/Y6	Notch	-4.65	45.45	1
Synapsed_to_Y3/Y6	Hth	-8.88	45.45	1
Synapsed_by_C3	Hbn_Opa_Slp	5.24	13.04	Predicted values are identical
Synapsed_by_C3	Hth	4.39	13.04	Predicted values are identical
Synapsed_by_C3	Erm_Ey	3.37	13.04	Predicted values are identical
Synapsed_by_C3	Hth_Opa	3.23	13.04	Predicted values are identical
Synapsed_by_C3	Opa_Erm	0	13.04	Predicted values are identical
Synapsed_by_C3	Ey_Hbn	0	13.04	Predicted values are identical
Synapsed_by_C3	Slp_D	0	13.04	Predicted values are identical
Synapsed_by_C3	Notch	-1.17	13.04	Predicted values are identical
Synapsed_by_C3	D_BarHI	-5.07	13.04	Predicted values are identical
Synapsed_by_Dm12	Erm_Ey	11.17	9.09	-0.2
Synapsed_by_Dm12	Hth_Opa	4.36	9.09	-0.2
Synapsed_by_Dm12	Slp_D	1.78	9.09	-0.2
Synapsed_by_Dm12	Hth	1.27	9.09	-0.2
Synapsed_by_Dm12	Opa_Erm	0	9.09	-0.2
Synapsed_by_Dm12	Ey_Hbn	0	9.09	-0.2
Synapsed_by_Dm12	D_BarHI	-0.46	9.09	-0.2
Synapsed_by_Dm12	Hbn_Opa_Slp	-1.01	9.09	-0.2
Synapsed_by_Dm12	Notch	-1.07	9.09	-0.2
Synapsed_by_Dm4	Notch	9.04	18.18	Predicted values are identical
Synapsed_by_Dm4	Hbn_Opa_Slp	6.56	18.18	Predicted values are identical
Synapsed_by_Dm4	Hth	6	18.18	Predicted values are identical
Synapsed_by_Dm4	Slp_D	2.37	18.18	Predicted values are identical
Synapsed_by_Dm4	Erm_Ey	0.85	18.18	Predicted values are identical
Synapsed_by_Dm4	Opa_Erm	0	18.18	Predicted values are identical
Synapsed_by_Dm4	Ey_Hbn	0	18.18	Predicted values are identical
Synapsed_by_Dm4	Hth_Opa	-1.41	18.18	Predicted values are identical
Synapsed_by_Dm4	D_BarHI	-7.54	18.18	Predicted values are identical
Synapsed_by_Dm6	Opa_Erm	0	9.09	Predicted values are identical
Synapsed_by_Dm6	Ey_Hbn	0	9.09	Predicted values are identical
Synapsed_by_Dm6	Hth_Opa	-1.39	9.09	Predicted values are identical
Synapsed_by_Dm6	Slp_D	-1.74	9.09	Predicted values are identical
Synapsed_by_Dm6	Hth	-3.13	9.09	Predicted values are identical
Synapsed_by_Dm6	Erm_Ey	-3.48	9.09	Predicted values are identical
Synapsed_by_Dm6	Hbn_Opa_Slp	-5.5	9.09	Predicted values are identical
Synapsed_by_Dm6	Notch	-5.98	9.09	Predicted values are identical
Synapsed_by_Dm6	D_BarHI	-7.41	9.09	Predicted values are identical
Synapsed_by_Dm8	Opa_Erm	0	0	Predicted values are identical
Synapsed_by_Dm8	Ey_Hbn	0	0	Predicted values are identical
Synapsed_by_Dm8	Slp_D	0	0	Predicted values are identical
Synapsed_by_Dm8	D_BarHI	0	0	Predicted values are identical
Synapsed_by_Dm8	Hth_Opa	-1	0	Predicted values are identical
Synapsed_by_Dm8	Erm_Ey	-1.72	0	Predicted values are identical
Synapsed_by_Dm8	Hth	-1.82	0	Predicted values are identical
Synapsed_by_Dm8	Hbn_Opa_Slp	-4.14	0	Predicted values are identical
Synapsed_by_Dm8	Notch	-4.24	0	Predicted values are identical
Synapsed_by_L1	Notch	8.95	0	Predicted values are identical
Synapsed_by_L1	Hth	6.69	0	Predicted values are identical
Synapsed_by_L1	Erm_Ey	3.7	0	Predicted values are identical
Synapsed_by_L1	Hth_Opa	2.81	0	Predicted values are identical
Synapsed_by_L1	D_BarHI	1	0	Predicted values are identical
Synapsed_by_L1	Slp_D	0.55	0	Predicted values are identical
Synapsed_by_L1	Opa_Erm	0	0	Predicted values are identical
Synapsed_by_L1	Ey_Hbn	0	0	Predicted values are identical
Synapsed_by_L1	Hbn_Opa_Slp	-3.38	0	Predicted values are identical
Synapsed_by_L2	Hth_Opa	20.99	13.04	Predicted values are identical
Synapsed_by_L2	Notch	14.01	13.04	Predicted values are identical
Synapsed_by_L2	Erm_Ey	6.84	13.04	Predicted values are identical
Synapsed_by_L2	Hbn_Opa_Slp	5.69	13.04	Predicted values are identical
Synapsed_by_L2	Hth	4.73	13.04	Predicted values are identical
Synapsed_by_L2	Opa_Erm	0	13.04	Predicted values are identical
Synapsed_by_L2	Ey_Hbn	0	13.04	Predicted values are identical
Synapsed_by_L2	D_BarHI	0	13.04	Predicted values are identical
Synapsed_by_L2	Slp_D	-0.52	13.04	Predicted values are identical
Synapsed_by_L3	Hth_Opa	9.48	26.09	Predicted values are identical
Synapsed_by_L3	Opa_Erm	0	26.09	Predicted values are identical
Synapsed_by_L3	Ey_Hbn	0	26.09	Predicted values are identical
Synapsed_by_L3	Slp_D	0	26.09	Predicted values are identical
Synapsed_by_L3	Notch	-0.56	26.09	Predicted values are identical
Synapsed_by_L3	Hth	-3.36	26.09	Predicted values are identical
Synapsed_by_L3	Hbn_Opa_Slp	-5.86	26.09	Predicted values are identical
Synapsed_by_L3	Erm_Ey	-6.34	26.09	Predicted values are identical
Synapsed_by_L3	D_BarHI	-8.9	26.09	Predicted values are identical
Synapsed_by_L4	Notch	1.07	8.7	0.632455532033676
Synapsed_by_L4	Opa_Erm	0	8.7	0.632455532033676
Synapsed_by_L4	Ey_Hbn	0	8.7	0.632455532033676
Synapsed_by_L4	Slp_D	0	8.7	0.632455532033676
Synapsed_by_L4	Hth	-0.76	8.7	0.632455532033676
Synapsed_by_L4	D_BarHI	-1.61	8.7	0.632455532033676
Synapsed_by_L4	Erm_Ey	-2.42	8.7	0.632455532033676
Synapsed_by_L4	Hth_Opa	-2.66	8.7	0.632455532033676
Synapsed_by_L4	Hbn_Opa_Slp	-4.02	8.7	0.632455532033676
Synapsed_by_L5	Notch	0.27	26.09	Predicted values are identical
Synapsed_by_L5	Hth_Opa	0.19	26.09	Predicted values are identical
Synapsed_by_L5	Opa_Erm	0	26.09	Predicted values are identical
Synapsed_by_L5	Ey_Hbn	0	26.09	Predicted values are identical
Synapsed_by_L5	Slp_D	-2.24	26.09	Predicted values are identical
Synapsed_by_L5	Hth	-4.64	26.09	Predicted values are identical
Synapsed_by_L5	Hbn_Opa_Slp	-4.66	26.09	Predicted values are identical
Synapsed_by_L5	Erm_Ey	-8.9	26.09	Predicted values are identical
Synapsed_by_L5	D_BarHI	-8.97	26.09	Predicted values are identical
Synapsed_by_Mi1	Hbn_Opa_Slp	17.55	40.91	0.316227766016838
Synapsed_by_Mi1	D_BarHI	12.69	40.91	0.316227766016838
Synapsed_by_Mi1	Slp_D	6.2	40.91	0.316227766016838
Synapsed_by_Mi1	Notch	5.79	40.91	0.316227766016838
Synapsed_by_Mi1	Erm_Ey	2.92	40.91	0.316227766016838
Synapsed_by_Mi1	Opa_Erm	0	40.91	0.316227766016838
Synapsed_by_Mi1	Ey_Hbn	0	40.91	0.316227766016838
Synapsed_by_Mi1	Hth_Opa	-2.89	40.91	0.316227766016838
Synapsed_by_Mi1	Hth	-3.01	40.91	0.316227766016838
Synapsed_by_Mi4	Erm_Ey	17.75	13.64	0.632455532033676
Synapsed_by_Mi4	Hth_Opa	6.42	13.64	0.632455532033676
Synapsed_by_Mi4	D_BarHI	5.72	13.64	0.632455532033676
Synapsed_by_Mi4	Hbn_Opa_Slp	5.4	13.64	0.632455532033676
Synapsed_by_Mi4	Hth	3.87	13.64	0.632455532033676
Synapsed_by_Mi4	Slp_D	2.32	13.64	0.632455532033676
Synapsed_by_Mi4	Opa_Erm	0	13.64	0.632455532033676
Synapsed_by_Mi4	Ey_Hbn	0	13.64	0.632455532033676
Synapsed_by_Mi4	Notch	-5.07	13.64	0.632455532033676
Synapsed_by_Mi9	Notch	16.74	18.18	Predicted values are identical
Synapsed_by_Mi9	Hth_Opa	14.18	18.18	Predicted values are identical
Synapsed_by_Mi9	Hbn_Opa_Slp	6.45	18.18	Predicted values are identical
Synapsed_by_Mi9	Hth	4.43	18.18	Predicted values are identical
Synapsed_by_Mi9	Slp_D	0	18.18	Predicted values are identical
Synapsed_by_Mi9	Opa_Erm	0	18.18	Predicted values are identical
Synapsed_by_Mi9	Ey_Hbn	0	18.18	Predicted values are identical
Synapsed_by_Mi9	Erm_Ey	-0.41	18.18	Predicted values are identical
Synapsed_by_Mi9	D_BarHI	-6.7	18.18	Predicted values are identical
Synapsed_by_Pm1a	Notch	14.15	0	Predicted values are identical
Synapsed_by_Pm1a	Erm_Ey	8.59	0	Predicted values are identical
Synapsed_by_Pm1a	D_BarHI	2.02	0	Predicted values are identical
Synapsed_by_Pm1a	Hth	0.69	0	Predicted values are identical
Synapsed_by_Pm1a	Slp_D	0.07	0	Predicted values are identical
Synapsed_by_Pm1a	Hth_Opa	0.06	0	Predicted values are identical
Synapsed_by_Pm1a	Hbn_Opa_Slp	0.03	0	Predicted values are identical
Synapsed_by_Pm1a	Opa_Erm	0	0	Predicted values are identical
Synapsed_by_Pm1a	Ey_Hbn	0	0	Predicted values are identical
Synapsed_by_Pm2	Hth	25.96	9.09	0.632455532033676
Synapsed_by_Pm2	Hth_Opa	16.56	9.09	0.632455532033676
Synapsed_by_Pm2	Erm_Ey	11.18	9.09	0.632455532033676
Synapsed_by_Pm2	D_BarHI	6.06	9.09	0.632455532033676
Synapsed_by_Pm2	Hbn_Opa_Slp	6.03	9.09	0.632455532033676
Synapsed_by_Pm2	Notch	3.57	9.09	0.632455532033676
Synapsed_by_Pm2	Slp_D	3.54	9.09	0.632455532033676
Synapsed_by_Pm2	Opa_Erm	0	9.09	0.632455532033676
Synapsed_by_Pm2	Ey_Hbn	0	9.09	0.632455532033676
Synapsed_by_Pm4	D_BarHI	0.84	13.64	Predicted values are identical
Synapsed_by_Pm4	Opa_Erm	0	13.64	Predicted values are identical
Synapsed_by_Pm4	Ey_Hbn	0	13.64	Predicted values are identical
Synapsed_by_Pm4	Slp_D	0	13.64	Predicted values are identical
Synapsed_by_Pm4	Erm_Ey	-2.04	13.64	Predicted values are identical
Synapsed_by_Pm4	Notch	-3.01	13.64	Predicted values are identical
Synapsed_by_Pm4	Hth_Opa	-3.37	13.64	Predicted values are identical
Synapsed_by_Pm4	Hbn_Opa_Slp	-4.69	13.64	Predicted values are identical
Synapsed_by_Pm4	Hth	-6.41	13.64	Predicted values are identical
Synapsed_by_R7	Opa_Erm	0	0	Predicted values are identical
Synapsed_by_R7	Ey_Hbn	0	0	Predicted values are identical
Synapsed_by_R7	Slp_D	0	0	Predicted values are identical
Synapsed_by_R7	D_BarHI	0	0	Predicted values are identical
Synapsed_by_R7	Hth	-1.19	0	Predicted values are identical
Synapsed_by_R7	Erm_Ey	-2.2	0	Predicted values are identical
Synapsed_by_R7	Hth_Opa	-2.23	0	Predicted values are identical
Synapsed_by_R7	Notch	-3.33	0	Predicted values are identical
Synapsed_by_R7	Hbn_Opa_Slp	-5.01	0	Predicted values are identical
Synapsed_by_R8	D_BarHI	11.26	18.18	Predicted values are identical
Synapsed_by_R8	Erm_Ey	0.06	18.18	Predicted values are identical
Synapsed_by_R8	Opa_Erm	0	18.18	Predicted values are identical
Synapsed_by_R8	Ey_Hbn	0	18.18	Predicted values are identical
Synapsed_by_R8	Hth	-1.12	18.18	Predicted values are identical
Synapsed_by_R8	Slp_D	-1.12	18.18	Predicted values are identical
Synapsed_by_R8	Hth_Opa	-1.57	18.18	Predicted values are identical
Synapsed_by_R8	Notch	-1.63	18.18	Predicted values are identical
Synapsed_by_R8	Hbn_Opa_Slp	-1.7	18.18	Predicted values are identical
Synapsed_by_T2a	Notch	15.79	0	Predicted values are identical
Synapsed_by_T2a	Erm_Ey	11.68	0	Predicted values are identical
Synapsed_by_T2a	D_BarHI	4.61	0	Predicted values are identical
Synapsed_by_T2a	Hbn_Opa_Slp	3.69	0	Predicted values are identical
Synapsed_by_T2a	Hth	3.25	0	Predicted values are identical
Synapsed_by_T2a	Hth_Opa	2.51	0	Predicted values are identical
Synapsed_by_T2a	Opa_Erm	0	0	Predicted values are identical
Synapsed_by_T2a	Ey_Hbn	0	0	Predicted values are identical
Synapsed_by_T2a	Slp_D	0	0	Predicted values are identical
Synapsed_by_T3	Hbn_Opa_Slp	4.81	0	0.447213595499958
Synapsed_by_T3	Hth_Opa	2.24	0	0.447213595499958
Synapsed_by_T3	Erm_Ey	1.38	0	0.447213595499958
Synapsed_by_T3	Hth	0	0	0.447213595499958
Synapsed_by_T3	Opa_Erm	0	0	0.447213595499958
Synapsed_by_T3	Ey_Hbn	0	0	0.447213595499958
Synapsed_by_T3	D_BarHI	0	0	0.447213595499958
Synapsed_by_T3	Slp_D	-0.15	0	0.447213595499958
Synapsed_by_T3	Notch	-2.5	0	0.447213595499958
Synapsed_by_Tm1	Erm_Ey	11.84	27.27	Predicted values are identical
Synapsed_by_Tm1	Notch	10.7	27.27	Predicted values are identical
Synapsed_by_Tm1	Opa_Erm	0	27.27	Predicted values are identical
Synapsed_by_Tm1	Ey_Hbn	0	27.27	Predicted values are identical
Synapsed_by_Tm1	D_BarHI	-1.43	27.27	Predicted values are identical
Synapsed_by_Tm1	Hbn_Opa_Slp	-3.35	27.27	Predicted values are identical
Synapsed_by_Tm1	Slp_D	-5.85	27.27	Predicted values are identical
Synapsed_by_Tm1	Hth_Opa	-6.04	27.27	Predicted values are identical
Synapsed_by_Tm1	Hth	-8.07	27.27	Predicted values are identical
Synapsed_by_Tm16	Hth_Opa	0.16	0	Predicted values are identical
Synapsed_by_Tm16	Opa_Erm	0	0	Predicted values are identical
Synapsed_by_Tm16	Ey_Hbn	0	0	Predicted values are identical
Synapsed_by_Tm16	D_BarHI	0	0	Predicted values are identical
Synapsed_by_Tm16	Slp_D	-1.41	0	Predicted values are identical
Synapsed_by_Tm16	Hbn_Opa_Slp	-3.36	0	Predicted values are identical
Synapsed_by_Tm16	Hth	-3.69	0	Predicted values are identical
Synapsed_by_Tm16	Notch	-8.71	0	Predicted values are identical
Synapsed_by_Tm16	Erm_Ey	-9.18	0	Predicted values are identical
Synapsed_by_Tm2	D_BarHI	2.29	22.73	Predicted values are identical
Synapsed_by_Tm2	Hth_Opa	1.6	22.73	Predicted values are identical
Synapsed_by_Tm2	Opa_Erm	0	22.73	Predicted values are identical
Synapsed_by_Tm2	Ey_Hbn	0	22.73	Predicted values are identical
Synapsed_by_Tm2	Notch	-3.05	22.73	Predicted values are identical
Synapsed_by_Tm2	Slp_D	-3.08	22.73	Predicted values are identical
Synapsed_by_Tm2	Hbn_Opa_Slp	-4.78	22.73	Predicted values are identical
Synapsed_by_Tm2	Erm_Ey	-7.13	22.73	Predicted values are identical
Synapsed_by_Tm2	Hth	-8.12	22.73	Predicted values are identical
Synapsed_by_Tm20	Notch	7.93	13.64	Predicted values are identical
Synapsed_by_Tm20	Hth_Opa	4.37	13.64	Predicted values are identical
Synapsed_by_Tm20	Hbn_Opa_Slp	2.97	13.64	Predicted values are identical
Synapsed_by_Tm20	Hth	1.4	13.64	Predicted values are identical
Synapsed_by_Tm20	Slp_D	0.8	13.64	Predicted values are identical
Synapsed_by_Tm20	D_BarHI	0.69	13.64	Predicted values are identical
Synapsed_by_Tm20	Opa_Erm	0	13.64	Predicted values are identical
Synapsed_by_Tm20	Ey_Hbn	0	13.64	Predicted values are identical
Synapsed_by_Tm20	Erm_Ey	-6.88	13.64	Predicted values are identical
Synapsed_by_Tm3	Erm_Ey	9.74	31.82	Predicted values are identical
Synapsed_by_Tm3	D_BarHI	1.93	31.82	Predicted values are identical
Synapsed_by_Tm3	Hth_Opa	1.5	31.82	Predicted values are identical
Synapsed_by_Tm3	Opa_Erm	0	31.82	Predicted values are identical
Synapsed_by_Tm3	Ey_Hbn	0	31.82	Predicted values are identical
Synapsed_by_Tm3	Slp_D	0	31.82	Predicted values are identical
Synapsed_by_Tm3	Hbn_Opa_Slp	-2.44	31.82	Predicted values are identical
Synapsed_by_Tm3	Notch	-6.56	31.82	Predicted values are identical
Synapsed_by_Tm3	Hth	-8.25	31.82	Predicted values are identical
Synapsed_by_Tm4	Notch	12.21	0	Predicted values are identical
Synapsed_by_Tm4	Erm_Ey	8.75	0	Predicted values are identical
Synapsed_by_Tm4	D_BarHI	3.98	0	Predicted values are identical
Synapsed_by_Tm4	Hbn_Opa_Slp	2.81	0	Predicted values are identical
Synapsed_by_Tm4	Slp_D	1	0	Predicted values are identical
Synapsed_by_Tm4	Opa_Erm	0	0	Predicted values are identical
Synapsed_by_Tm4	Ey_Hbn	0	0	Predicted values are identical
Synapsed_by_Tm4	Hth	-1.74	0	Predicted values are identical
Synapsed_by_Tm4	Hth_Opa	-2.08	0	Predicted values are identical
Synapsed_by_Tm5c	Hth	1.48	4.76	1
Synapsed_by_Tm5c	Slp_D	1.41	4.76	1
Synapsed_by_Tm5c	Hbn_Opa_Slp	1.29	4.76	1
Synapsed_by_Tm5c	Hth_Opa	0.68	4.76	1
Synapsed_by_Tm5c	Opa_Erm	0	4.76	1
Synapsed_by_Tm5c	Ey_Hbn	0	4.76	1
Synapsed_by_Tm5c	Erm_Ey	-0.57	4.76	1
Synapsed_by_Tm5c	Notch	-4.13	4.76	1
Synapsed_by_Tm5c	D_BarHI	-8.25	4.76	1
Synapsed_by_Y3/Y6	Notch	6.63	4.76	Predicted values are identical
Synapsed_by_Y3/Y6	Erm_Ey	5.1	4.76	Predicted values are identical
Synapsed_by_Y3/Y6	Hth_Opa	3.42	4.76	Predicted values are identical
Synapsed_by_Y3/Y6	Slp_D	2.58	4.76	Predicted values are identical
Synapsed_by_Y3/Y6	D_BarHI	0.88	4.76	Predicted values are identical
Synapsed_by_Y3/Y6	Hbn_Opa_Slp	0.69	4.76	Predicted values are identical
Synapsed_by_Y3/Y6	Opa_Erm	0	4.76	Predicted values are identical
Synapsed_by_Y3/Y6	Ey_Hbn	0	4.76	Predicted values are identical
Synapsed_by_Y3/Y6	Hth	-0.33	4.76	Predicted values are identical
Dm_identity_filtered	Hth	3.11	36.67	0.466666666666667
Dm_identity_filtered	Hbn_Opa_Slp	1.9	36.67	0.466666666666667
Dm_identity_filtered	Hth_Opa	0.55	36.67	0.466666666666667
Dm_identity_filtered	Opa_Erm	0	36.67	0.466666666666667
Dm_identity_filtered	Ey_Hbn	0	36.67	0.466666666666667
Dm_identity_filtered	Notch	-0.02	36.67	0.466666666666667
Dm_identity_filtered	Slp_D	-0.87	36.67	0.466666666666667
Dm_identity_filtered	Erm_Ey	-1.48	36.67	0.466666666666667
Dm_identity_filtered	D_BarHI	-6.4	36.67	0.466666666666667
Mi_identity_filtered	Hth_Opa	4.83	6.67	Predicted values are identical
Mi_identity_filtered	Erm_Ey	4.67	6.67	Predicted values are identical
Mi_identity_filtered	Notch	4.66	6.67	Predicted values are identical
Mi_identity_filtered	Slp_D	3.57	6.67	Predicted values are identical
Mi_identity_filtered	D_BarHI	2.61	6.67	Predicted values are identical
Mi_identity_filtered	Hbn_Opa_Slp	2.47	6.67	Predicted values are identical
Mi_identity_filtered	Opa_Erm	0	6.67	Predicted values are identical
Mi_identity_filtered	Ey_Hbn	0	6.67	Predicted values are identical
Mi_identity_filtered	Hth	-0.23	6.67	Predicted values are identical
Pm_identity_filtered	Hth	16.22	6.67	1
Pm_identity_filtered	Notch	12.48	6.67	1
Pm_identity_filtered	Hbn_Opa_Slp	8.62	6.67	1
Pm_identity_filtered	Erm_Ey	3.32	6.67	1
Pm_identity_filtered	Slp_D	2.55	6.67	1
Pm_identity_filtered	Opa_Erm	0	6.67	1
Pm_identity_filtered	Ey_Hbn	0	6.67	1
Pm_identity_filtered	D_BarHI	0	6.67	1
Pm_identity_filtered	Hth_Opa	-0.09	6.67	1
Tm_identity_filtered	Notch	28.99	16.67	0.6
Tm_identity_filtered	Slp_D	6.47	16.67	0.6
Tm_identity_filtered	Hth_Opa	5.46	16.67	0.6
Tm_identity_filtered	Erm_Ey	4.58	16.67	0.6
Tm_identity_filtered	D_BarHI	1.58	16.67	0.6
Tm_identity_filtered	Hth	1.14	16.67	0.6
Tm_identity_filtered	Opa_Erm	0	16.67	0.6
Tm_identity_filtered	Ey_Hbn	0	16.67	0.6
Tm_identity_filtered	Hbn_Opa_Slp	-1.76	16.67	0.6
TmY_identity_filtered	Hth_Opa	7.13	20	Predicted values are identical
TmY_identity_filtered	Notch	5.46	20	Predicted values are identical
TmY_identity_filtered	Hth	0.24	20	Predicted values are identical
TmY_identity_filtered	Opa_Erm	0	20	Predicted values are identical
TmY_identity_filtered	Ey_Hbn	0	20	Predicted values are identical
TmY_identity_filtered	D_BarHI	-0.93	20	Predicted values are identical
TmY_identity_filtered	Slp_D	-1.39	20	Predicted values are identical
TmY_identity_filtered	Erm_Ey	-3.22	20	Predicted values are identical
TmY_identity_filtered	Hbn_Opa_Slp	-4.05	20	Predicted values are identical
