## Supplementary material for "Establishment of terminal selector combinations in optic lobe neurons": Annex 3: Morphology_QualitSevClust_P50_TO_Regular_mOPC_results.csv

Features	Top_predictors	%IncMSE	OOBE	MCC_TestObs_TestPreds
Synperiodic	Hbn_Opa_Slp	13.82	18.18	Predicted values are identical
Synperiodic	Hth_Opa	12.12	18.18	Predicted values are identical
Synperiodic	Erm_Ey	11.52	18.18	Predicted values are identical
Synperiodic	Hth	9.27	18.18	Predicted values are identical
Synperiodic	Opa_Erm	0	18.18	Predicted values are identical
Synperiodic	Ey_Hbn	0	18.18	Predicted values are identical
Synperiodic	Slp_D	0	18.18	Predicted values are identical
Synperiodic	D_BarHI	0	18.18	Predicted values are identical
Columnar	D_BarHI	2.19	4.17	0.632455532033676
Columnar	Hth_Opa	2.02	4.17	0.632455532033676
Columnar	Hbn_Opa_Slp	1.29	4.17	0.632455532033676
Columnar	Slp_D	0.16	4.17	0.632455532033676
Columnar	Opa_Erm	0	4.17	0.632455532033676
Columnar	Ey_Hbn	0	4.17	0.632455532033676
Columnar	Erm_Ey	-1.06	4.17	0.632455532033676
Columnar	Hth	-7.14	4.17	0.632455532033676
Horizontal	D_BarHI	1.13	0	Predicted values are identical
Horizontal	Hbn_Opa_Slp	0.57	0	Predicted values are identical
Horizontal	Opa_Erm	0	0	Predicted values are identical
Horizontal	Ey_Hbn	0	0	Predicted values are identical
Horizontal	Slp_D	-0.47	0	Predicted values are identical
Horizontal	Erm_Ey	-1.21	0	Predicted values are identical
Horizontal	Hth_Opa	-1.77	0	Predicted values are identical
Horizontal	Hth	-5.92	0	Predicted values are identical
Branched	Erm_Ey	5.98	25	Predicted values are identical
Branched	Hth	1.59	25	Predicted values are identical
Branched	Hth_Opa	0.54	25	Predicted values are identical
Branched	Slp_D	0.18	25	Predicted values are identical
Branched	Opa_Erm	0	25	Predicted values are identical
Branched	Ey_Hbn	0	25	Predicted values are identical
Branched	Hbn_Opa_Slp	-0.59	25	Predicted values are identical
Branched	D_BarHI	-6.15	25	Predicted values are identical
Branched_lobula_lobula_plate	Erm_Ey	2.26	14.29	Predicted values are identical
Branched_lobula_lobula_plate	D_BarHI	0.35	14.29	Predicted values are identical
Branched_lobula_lobula_plate	Hth_Opa	0.02	14.29	Predicted values are identical
Branched_lobula_lobula_plate	Opa_Erm	0	14.29	Predicted values are identical
Branched_lobula_lobula_plate	Ey_Hbn	0	14.29	Predicted values are identical
Branched_lobula_lobula_plate	Hth	-0.96	14.29	Predicted values are identical
Branched_lobula_lobula_plate	Hbn_Opa_Slp	-1.26	14.29	Predicted values are identical
Branched_lobula_lobula_plate	Slp_D	-8.21	14.29	Predicted values are identical
Severall_columnar_branches	D_BarHI	5.52	35.71	Predicted values are identical
Severall_columnar_branches	Slp_D	4.4	35.71	Predicted values are identical
Severall_columnar_branches	Hth	3.05	35.71	Predicted values are identical
Severall_columnar_branches	Hbn_Opa_Slp	1.38	35.71	Predicted values are identical
Severall_columnar_branches	Opa_Erm	0	35.71	Predicted values are identical
Severall_columnar_branches	Ey_Hbn	0	35.71	Predicted values are identical
Severall_columnar_branches	Hth_Opa	-1.4	35.71	Predicted values are identical
Severall_columnar_branches	Erm_Ey	-1.46	35.71	Predicted values are identical
Severall_columnar_branches_lamina	Hth_Opa	0.92	3.7	Predicted values are identical
Severall_columnar_branches_lamina	Slp_D	0.63	3.7	Predicted values are identical
Severall_columnar_branches_lamina	Opa_Erm	0	3.7	Predicted values are identical
Severall_columnar_branches_lamina	Ey_Hbn	0	3.7	Predicted values are identical
Severall_columnar_branches_lamina	Hth	-0.33	3.7	Predicted values are identical
Severall_columnar_branches_lamina	Erm_Ey	-0.38	3.7	Predicted values are identical
Severall_columnar_branches_lamina	Hbn_Opa_Slp	-1.51	3.7	Predicted values are identical
Severall_columnar_branches_lamina	D_BarHI	-8.26	3.7	Predicted values are identical
Severall_columnar_branches_medulla	Opa_Erm	0	14.29	Predicted values are identical
Severall_columnar_branches_medulla	Ey_Hbn	0	14.29	Predicted values are identical
Severall_columnar_branches_medulla	D_BarHI	0	14.29	Predicted values are identical
Severall_columnar_branches_medulla	Hth	-1.14	14.29	Predicted values are identical
Severall_columnar_branches_medulla	Hbn_Opa_Slp	-2.29	14.29	Predicted values are identical
Severall_columnar_branches_medulla	Slp_D	-2.57	14.29	Predicted values are identical
Severall_columnar_branches_medulla	Hth_Opa	-3.02	14.29	Predicted values are identical
Severall_columnar_branches_medulla	Erm_Ey	-3.95	14.29	Predicted values are identical
Severall_columnar_branches_medulla_filtered	Opa_Erm	0	10.71	Predicted values are identical
Severall_columnar_branches_medulla_filtered	Ey_Hbn	0	10.71	Predicted values are identical
Severall_columnar_branches_medulla_filtered	Hth	-0.9	10.71	Predicted values are identical
Severall_columnar_branches_medulla_filtered	D_BarHI	-1.58	10.71	Predicted values are identical
Severall_columnar_branches_medulla_filtered	Slp_D	-2.36	10.71	Predicted values are identical
Severall_columnar_branches_medulla_filtered	Erm_Ey	-2.8	10.71	Predicted values are identical
Severall_columnar_branches_medulla_filtered	Hbn_Opa_Slp	-3.2	10.71	Predicted values are identical
Severall_columnar_branches_medulla_filtered	Hth_Opa	-4.71	10.71	Predicted values are identical
Narrow_field_only	Hth_Opa	23.59	32	-0.316227766016838
Narrow_field_only	Hth	9.87	32	-0.316227766016838
Narrow_field_only	Slp_D	8.9	32	-0.316227766016838
Narrow_field_only	Hbn_Opa_Slp	8.7	32	-0.316227766016838
Narrow_field_only	Opa_Erm	0	32	-0.316227766016838
Narrow_field_only	Ey_Hbn	0	32	-0.316227766016838
Narrow_field_only	Erm_Ey	-2.38	32	-0.316227766016838
Narrow_field_only	D_BarHI	-6.78	32	-0.316227766016838
Wide_field_only	Hbn_Opa_Slp	20.08	28	0.333333333333333
Wide_field_only	Erm_Ey	18.67	28	0.333333333333333
Wide_field_only	Hth_Opa	14.17	28	0.333333333333333
Wide_field_only	Slp_D	5.81	28	0.333333333333333
Wide_field_only	D_BarHI	0.87	28	0.333333333333333
Wide_field_only	Opa_Erm	0	28	0.333333333333333
Wide_field_only	Ey_Hbn	0	28	0.333333333333333
Wide_field_only	Hth	-0.81	28	0.333333333333333
Narrow_and_wide_field	Slp_D	3.77	12.5	Predicted values are identical
Narrow_and_wide_field	Erm_Ey	3.49	12.5	Predicted values are identical
Narrow_and_wide_field	Hth_Opa	3.37	12.5	Predicted values are identical
Narrow_and_wide_field	Hth	2.05	12.5	Predicted values are identical
Narrow_and_wide_field	Hbn_Opa_Slp	1.49	12.5	Predicted values are identical
Narrow_and_wide_field	Opa_Erm	0	12.5	Predicted values are identical
Narrow_and_wide_field	Ey_Hbn	0	12.5	Predicted values are identical
Narrow_and_wide_field	D_BarHI	-5.56	12.5	Predicted values are identical
Wide_field_small	Hbn_Opa_Slp	19.46	8.7	-0.333333333333333
Wide_field_small	Slp_D	17.86	8.7	-0.333333333333333
Wide_field_small	Hth	15.37	8.7	-0.333333333333333
Wide_field_small	Erm_Ey	14.66	8.7	-0.333333333333333
Wide_field_small	Hth_Opa	12.72	8.7	-0.333333333333333
Wide_field_small	D_BarHI	10.03	8.7	-0.333333333333333
Wide_field_small	Opa_Erm	0	8.7	-0.333333333333333
Wide_field_small	Ey_Hbn	0	8.7	-0.333333333333333
Wide_field_large	Hth	12.68	13.04	1
Wide_field_large	Hbn_Opa_Slp	3.01	13.04	1
Wide_field_large	D_BarHI	2.64	13.04	1
Wide_field_large	Hth_Opa	1.94	13.04	1
Wide_field_large	Erm_Ey	1.91	13.04	1
Wide_field_large	Slp_D	1.7	13.04	1
Wide_field_large	Opa_Erm	0	13.04	1
Wide_field_large	Ey_Hbn	0	13.04	1
All_tiling_neurons	Hth_Opa	12.28	56.25	0.577350269189626
All_tiling_neurons	Erm_Ey	11.47	56.25	0.577350269189626
All_tiling_neurons	Hth	0	56.25	0.577350269189626
All_tiling_neurons	Opa_Erm	0	56.25	0.577350269189626
All_tiling_neurons	Ey_Hbn	0	56.25	0.577350269189626
All_tiling_neurons	Slp_D	0	56.25	0.577350269189626
All_tiling_neurons	Hbn_Opa_Slp	-3.54	56.25	0.577350269189626
All_tiling_neurons	D_BarHI	-7.62	56.25	0.577350269189626
Intrinsic_medulla	Erm_Ey	20.3	39.29	0.730296743340221
Intrinsic_medulla	Hth	12.08	39.29	0.730296743340221
Intrinsic_medulla	Hth_Opa	3.85	39.29	0.730296743340221
Intrinsic_medulla	Slp_D	1.89	39.29	0.730296743340221
Intrinsic_medulla	Opa_Erm	0	39.29	0.730296743340221
Intrinsic_medulla	Ey_Hbn	0	39.29	0.730296743340221
Intrinsic_medulla	D_BarHI	0	39.29	0.730296743340221
Intrinsic_medulla	Hbn_Opa_Slp	-3.67	39.29	0.730296743340221
Targets_lamina	Opa_Erm	0	0	Predicted values are identical
Targets_lamina	Ey_Hbn	0	0	Predicted values are identical
Targets_lamina	Slp_D	0	0	Predicted values are identical
Targets_lamina	Erm_Ey	-1	0	Predicted values are identical
Targets_lamina	Hth	-1.41	0	Predicted values are identical
Targets_lamina	D_BarHI	-1.41	0	Predicted values are identical
Targets_lamina	Hth_Opa	-1.41	0	Predicted values are identical
Targets_lamina	Hbn_Opa_Slp	-1.53	0	Predicted values are identical
Targets_all_lamina	Opa_Erm	0	0	Predicted values are identical
Targets_all_lamina	Ey_Hbn	0	0	Predicted values are identical
Targets_all_lamina	Hth_Opa	-0.69	0	Predicted values are identical
Targets_all_lamina	Slp_D	-1.22	0	Predicted values are identical
Targets_all_lamina	Hth	-1.43	0	Predicted values are identical
Targets_all_lamina	Erm_Ey	-2.45	0	Predicted values are identical
Targets_all_lamina	Hbn_Opa_Slp	-3.21	0	Predicted values are identical
Targets_all_lamina	D_BarHI	-6.35	0	Predicted values are identical
Targets_prox_and_dist_medulla	Hth_Opa	18.03	33.33	Predicted values are identical
Targets_prox_and_dist_medulla	Slp_D	8.9	33.33	Predicted values are identical
Targets_prox_and_dist_medulla	Hbn_Opa_Slp	1.52	33.33	Predicted values are identical
Targets_prox_and_dist_medulla	Opa_Erm	0	33.33	Predicted values are identical
Targets_prox_and_dist_medulla	Ey_Hbn	0	33.33	Predicted values are identical
Targets_prox_and_dist_medulla	D_BarHI	0	33.33	Predicted values are identical
Targets_prox_and_dist_medulla	Hth	-1.94	33.33	Predicted values are identical
Targets_prox_and_dist_medulla	Erm_Ey	-4.27	33.33	Predicted values are identical
Targets_prox_and_dist_medulla_filtered	Hth_Opa	3.76	73.08	0.730296743340221
Targets_prox_and_dist_medulla_filtered	Hth	0	73.08	0.730296743340221
Targets_prox_and_dist_medulla_filtered	Opa_Erm	0	73.08	0.730296743340221
Targets_prox_and_dist_medulla_filtered	Ey_Hbn	0	73.08	0.730296743340221
Targets_prox_and_dist_medulla_filtered	Slp_D	-2.17	73.08	0.730296743340221
Targets_prox_and_dist_medulla_filtered	Erm_Ey	-5.12	73.08	0.730296743340221
Targets_prox_and_dist_medulla_filtered	Hbn_Opa_Slp	-5.5	73.08	0.730296743340221
Targets_prox_and_dist_medulla_filtered	D_BarHI	-6.43	73.08	0.730296743340221
Targets_only_proximal_medulla	Hth	12.12	14.81	1
Targets_only_proximal_medulla	Erm_Ey	2.46	14.81	1
Targets_only_proximal_medulla	Hbn_Opa_Slp	1.92	14.81	1
Targets_only_proximal_medulla	Slp_D	1.13	14.81	1
Targets_only_proximal_medulla	D_BarHI	0.53	14.81	1
Targets_only_proximal_medulla	Opa_Erm	0	14.81	1
Targets_only_proximal_medulla	Ey_Hbn	0	14.81	1
Targets_only_proximal_medulla	Hth_Opa	-1.93	14.81	1
Targets_only_proximal_medulla_filtered	Hbn_Opa_Slp	4.18	7.69	0.730296743340221
Targets_only_proximal_medulla_filtered	Slp_D	4.13	7.69	0.730296743340221
Targets_only_proximal_medulla_filtered	Erm_Ey	4.03	7.69	0.730296743340221
Targets_only_proximal_medulla_filtered	D_BarHI	2.13	7.69	0.730296743340221
Targets_only_proximal_medulla_filtered	Hth	0	7.69	0.730296743340221
Targets_only_proximal_medulla_filtered	Opa_Erm	0	7.69	0.730296743340221
Targets_only_proximal_medulla_filtered	Ey_Hbn	0	7.69	0.730296743340221
Targets_only_proximal_medulla_filtered	Hth_Opa	-1.97	7.69	0.730296743340221
Targets_only_distal_medulla	Hth_Opa	11.54	44.44	Predicted values are identical
Targets_only_distal_medulla	Slp_D	7.82	44.44	Predicted values are identical
Targets_only_distal_medulla	Hth	0	44.44	Predicted values are identical
Targets_only_distal_medulla	Opa_Erm	0	44.44	Predicted values are identical
Targets_only_distal_medulla	Ey_Hbn	0	44.44	Predicted values are identical
Targets_only_distal_medulla	Erm_Ey	-2.19	44.44	Predicted values are identical
Targets_only_distal_medulla	Hbn_Opa_Slp	-4.11	44.44	Predicted values are identical
Targets_only_distal_medulla	D_BarHI	-7.38	44.44	Predicted values are identical
Targets_only_distal_medulla_filtered	Hth_Opa	12.4	23.08	0.3
Targets_only_distal_medulla_filtered	Slp_D	8.45	23.08	0.3
Targets_only_distal_medulla_filtered	Hbn_Opa_Slp	7.67	23.08	0.3
Targets_only_distal_medulla_filtered	Hth	6.68	23.08	0.3
Targets_only_distal_medulla_filtered	Erm_Ey	0.27	23.08	0.3
Targets_only_distal_medulla_filtered	Opa_Erm	0	23.08	0.3
Targets_only_distal_medulla_filtered	Ey_Hbn	0	23.08	0.3
Targets_only_distal_medulla_filtered	D_BarHI	-4.8	23.08	0.3
Targets_M1	Erm_Ey	18.4	48.15	0.353553390593274
Targets_M1	Slp_D	13.86	48.15	0.353553390593274
Targets_M1	Hbn_Opa_Slp	0.96	48.15	0.353553390593274
Targets_M1	Opa_Erm	0	48.15	0.353553390593274
Targets_M1	Ey_Hbn	0	48.15	0.353553390593274
Targets_M1	Hth	-0.59	48.15	0.353553390593274
Targets_M1	Hth_Opa	-0.68	48.15	0.353553390593274
Targets_M1	D_BarHI	-3.55	48.15	0.353553390593274
Targets_M1_filtered	Erm_Ey	19.12	46.15	0.547722557505166
Targets_M1_filtered	Slp_D	14.42	46.15	0.547722557505166
Targets_M1_filtered	Hth_Opa	2.92	46.15	0.547722557505166
Targets_M1_filtered	Opa_Erm	0	46.15	0.547722557505166
Targets_M1_filtered	Ey_Hbn	0	46.15	0.547722557505166
Targets_M1_filtered	Hbn_Opa_Slp	-3.83	46.15	0.547722557505166
Targets_M1_filtered	D_BarHI	-4.78	46.15	0.547722557505166
Targets_M1_filtered	Hth	-5.07	46.15	0.547722557505166
Targets_M2	Hth	11.93	25.93	Predicted values are identical
Targets_M2	D_BarHI	7.01	25.93	Predicted values are identical
Targets_M2	Opa_Erm	0	25.93	Predicted values are identical
Targets_M2	Ey_Hbn	0	25.93	Predicted values are identical
Targets_M2	Hth_Opa	-0.26	25.93	Predicted values are identical
Targets_M2	Erm_Ey	-1.13	25.93	Predicted values are identical
Targets_M2	Slp_D	-6.55	25.93	Predicted values are identical
Targets_M2	Hbn_Opa_Slp	-6.96	25.93	Predicted values are identical
Targets_M2_filtered	Hth	18.05	38.46	-0.166666666666667
Targets_M2_filtered	D_BarHI	7.62	38.46	-0.166666666666667
Targets_M2_filtered	Erm_Ey	7.05	38.46	-0.166666666666667
Targets_M2_filtered	Hth_Opa	3.21	38.46	-0.166666666666667
Targets_M2_filtered	Opa_Erm	0	38.46	-0.166666666666667
Targets_M2_filtered	Ey_Hbn	0	38.46	-0.166666666666667
Targets_M2_filtered	Hbn_Opa_Slp	-1.54	38.46	-0.166666666666667
Targets_M2_filtered	Slp_D	-5.01	38.46	-0.166666666666667
Targets_M3	Hth	13.91	40.74	0.730296743340221
Targets_M3	Opa_Erm	0	40.74	0.730296743340221
Targets_M3	Ey_Hbn	0	40.74	0.730296743340221
Targets_M3	Hth_Opa	-3.25	40.74	0.730296743340221
Targets_M3	Hbn_Opa_Slp	-4.37	40.74	0.730296743340221
Targets_M3	Slp_D	-5.02	40.74	0.730296743340221
Targets_M3	Erm_Ey	-5.49	40.74	0.730296743340221
Targets_M3	D_BarHI	-7.64	40.74	0.730296743340221
Targets_M3_filtered	Hth	25.07	30.77	Predicted values are identical
Targets_M3_filtered	Hth_Opa	5.92	30.77	Predicted values are identical
Targets_M3_filtered	D_BarHI	5.33	30.77	Predicted values are identical
Targets_M3_filtered	Erm_Ey	0.79	30.77	Predicted values are identical
Targets_M3_filtered	Hbn_Opa_Slp	0.56	30.77	Predicted values are identical
Targets_M3_filtered	Opa_Erm	0	30.77	Predicted values are identical
Targets_M3_filtered	Ey_Hbn	0	30.77	Predicted values are identical
Targets_M3_filtered	Slp_D	-2.16	30.77	Predicted values are identical
Targets_M4	Slp_D	13.15	40.74	0.258198889747161
Targets_M4	Hth	12.8	40.74	0.258198889747161
Targets_M4	Erm_Ey	12.02	40.74	0.258198889747161
Targets_M4	Hbn_Opa_Slp	1.42	40.74	0.258198889747161
Targets_M4	Opa_Erm	0	40.74	0.258198889747161
Targets_M4	Ey_Hbn	0	40.74	0.258198889747161
Targets_M4	Hth_Opa	-5.53	40.74	0.258198889747161
Targets_M4	D_BarHI	-5.72	40.74	0.258198889747161
Targets_M4_filtered	Slp_D	13.85	53.85	0.471404520791032
Targets_M4_filtered	Hth	10.86	53.85	0.471404520791032
Targets_M4_filtered	Erm_Ey	6.43	53.85	0.471404520791032
Targets_M4_filtered	Opa_Erm	0	53.85	0.471404520791032
Targets_M4_filtered	Ey_Hbn	0	53.85	0.471404520791032
Targets_M4_filtered	Hth_Opa	-3.72	53.85	0.471404520791032
Targets_M4_filtered	D_BarHI	-3.78	53.85	0.471404520791032
Targets_M4_filtered	Hbn_Opa_Slp	-4.93	53.85	0.471404520791032
Targets_M5	Erm_Ey	17.62	22.22	0.258198889747161
Targets_M5	Slp_D	15.05	22.22	0.258198889747161
Targets_M5	Hbn_Opa_Slp	7.2	22.22	0.258198889747161
Targets_M5	Hth	6.19	22.22	0.258198889747161
Targets_M5	Hth_Opa	5.25	22.22	0.258198889747161
Targets_M5	Opa_Erm	0	22.22	0.258198889747161
Targets_M5	Ey_Hbn	0	22.22	0.258198889747161
Targets_M5	D_BarHI	-7.79	22.22	0.258198889747161
Targets_M5_filtered	Erm_Ey	20.22	38.46	0.0912870929175277
Targets_M5_filtered	Slp_D	13.97	38.46	0.0912870929175277
Targets_M5_filtered	Hth	12.5	38.46	0.0912870929175277
Targets_M5_filtered	Hth_Opa	1.99	38.46	0.0912870929175277
Targets_M5_filtered	Hbn_Opa_Slp	0.04	38.46	0.0912870929175277
Targets_M5_filtered	Opa_Erm	0	38.46	0.0912870929175277
Targets_M5_filtered	Ey_Hbn	0	38.46	0.0912870929175277
Targets_M5_filtered	D_BarHI	0	38.46	0.0912870929175277
Targets_M6	Slp_D	0.54	25.93	Predicted values are identical
Targets_M6	Opa_Erm	0	25.93	Predicted values are identical
Targets_M6	Ey_Hbn	0	25.93	Predicted values are identical
Targets_M6	Hth_Opa	-0.32	25.93	Predicted values are identical
Targets_M6	Hth	-0.73	25.93	Predicted values are identical
Targets_M6	Erm_Ey	-3.58	25.93	Predicted values are identical
Targets_M6	Hbn_Opa_Slp	-3.83	25.93	Predicted values are identical
Targets_M6	D_BarHI	-7.2	25.93	Predicted values are identical
Targets_M6_filtered	Hbn_Opa_Slp	2.19	15.38	Predicted values are identical
Targets_M6_filtered	Hth_Opa	0.67	15.38	Predicted values are identical
Targets_M6_filtered	Hth	0.46	15.38	Predicted values are identical
Targets_M6_filtered	Slp_D	0.29	15.38	Predicted values are identical
Targets_M6_filtered	Opa_Erm	0	15.38	Predicted values are identical
Targets_M6_filtered	Ey_Hbn	0	15.38	Predicted values are identical
Targets_M6_filtered	D_BarHI	0	15.38	Predicted values are identical
Targets_M6_filtered	Erm_Ey	-5.38	15.38	Predicted values are identical
Targets_M7	Opa_Erm	0	11.11	Predicted values are identical
Targets_M7	Ey_Hbn	0	11.11	Predicted values are identical
Targets_M7	Slp_D	-0.31	11.11	Predicted values are identical
Targets_M7	Hth	-0.81	11.11	Predicted values are identical
Targets_M7	Hth_Opa	-0.84	11.11	Predicted values are identical
Targets_M7	Hbn_Opa_Slp	-2.86	11.11	Predicted values are identical
Targets_M7	D_BarHI	-6.01	11.11	Predicted values are identical
Targets_M7	Erm_Ey	-6.63	11.11	Predicted values are identical
Targets_M7_filtered	D_BarHI	10.67	15.38	Predicted values are identical
Targets_M7_filtered	Hth_Opa	5.79	15.38	Predicted values are identical
Targets_M7_filtered	Hth	4.85	15.38	Predicted values are identical
Targets_M7_filtered	Hbn_Opa_Slp	4.41	15.38	Predicted values are identical
Targets_M7_filtered	Slp_D	2.79	15.38	Predicted values are identical
Targets_M7_filtered	Erm_Ey	2.17	15.38	Predicted values are identical
Targets_M7_filtered	Opa_Erm	0	15.38	Predicted values are identical
Targets_M7_filtered	Ey_Hbn	0	15.38	Predicted values are identical
Targets_M8	Hth_Opa	10.83	34.62	Predicted values are identical
Targets_M8	Hbn_Opa_Slp	5.96	34.62	Predicted values are identical
Targets_M8	D_BarHI	5.39	34.62	Predicted values are identical
Targets_M8	Hth	4.26	34.62	Predicted values are identical
Targets_M8	Opa_Erm	0	34.62	Predicted values are identical
Targets_M8	Ey_Hbn	0	34.62	Predicted values are identical
Targets_M8	Slp_D	-4.2	34.62	Predicted values are identical
Targets_M8	Erm_Ey	-6.44	34.62	Predicted values are identical
Targets_M8_filtered	Hth_Opa	8.03	26.92	Predicted values are identical
Targets_M8_filtered	Hth	7.12	26.92	Predicted values are identical
Targets_M8_filtered	D_BarHI	6.9	26.92	Predicted values are identical
Targets_M8_filtered	Opa_Erm	0	26.92	Predicted values are identical
Targets_M8_filtered	Ey_Hbn	0	26.92	Predicted values are identical
Targets_M8_filtered	Hbn_Opa_Slp	-4.74	26.92	Predicted values are identical
Targets_M8_filtered	Erm_Ey	-6.7	26.92	Predicted values are identical
Targets_M8_filtered	Slp_D	-8.35	26.92	Predicted values are identical
Targets_M9	Hth_Opa	22.55	11.11	0.353553390593274
Targets_M9	Hth	21.06	11.11	0.353553390593274
Targets_M9	Erm_Ey	10.75	11.11	0.353553390593274
Targets_M9	D_BarHI	10.13	11.11	0.353553390593274
Targets_M9	Hbn_Opa_Slp	9.16	11.11	0.353553390593274
Targets_M9	Slp_D	0.79	11.11	0.353553390593274
Targets_M9	Opa_Erm	0	11.11	0.353553390593274
Targets_M9	Ey_Hbn	0	11.11	0.353553390593274
Targets_M9_filtered	Hth_Opa	20.99	23.08	0.730296743340221
Targets_M9_filtered	Hth	15.68	23.08	0.730296743340221
Targets_M9_filtered	D_BarHI	9.92	23.08	0.730296743340221
Targets_M9_filtered	Hbn_Opa_Slp	4.33	23.08	0.730296743340221
Targets_M9_filtered	Slp_D	4.29	23.08	0.730296743340221
Targets_M9_filtered	Erm_Ey	3.85	23.08	0.730296743340221
Targets_M9_filtered	Opa_Erm	0	23.08	0.730296743340221
Targets_M9_filtered	Ey_Hbn	0	23.08	0.730296743340221
Targets_M10	D_BarHI	2.59	22.22	Predicted values are identical
Targets_M10	Slp_D	1.4	22.22	Predicted values are identical
Targets_M10	Opa_Erm	0	22.22	Predicted values are identical
Targets_M10	Ey_Hbn	0	22.22	Predicted values are identical
Targets_M10	Hth_Opa	-2.53	22.22	Predicted values are identical
Targets_M10	Erm_Ey	-5.1	22.22	Predicted values are identical
Targets_M10	Hbn_Opa_Slp	-5.11	22.22	Predicted values are identical
Targets_M10	Hth	-7.51	22.22	Predicted values are identical
Targets_M10_filtered	Hth_Opa	4.57	26.92	Predicted values are identical
Targets_M10_filtered	Slp_D	4.54	26.92	Predicted values are identical
Targets_M10_filtered	D_BarHI	3.56	26.92	Predicted values are identical
Targets_M10_filtered	Erm_Ey	0.64	26.92	Predicted values are identical
Targets_M10_filtered	Opa_Erm	0	26.92	Predicted values are identical
Targets_M10_filtered	Ey_Hbn	0	26.92	Predicted values are identical
Targets_M10_filtered	Hbn_Opa_Slp	-2.24	26.92	Predicted values are identical
Targets_M10_filtered	Hth	-5.79	26.92	Predicted values are identical
Targets_Lobula_Plate	Opa_Erm	0	10.71	Predicted values are identical
Targets_Lobula_Plate	Ey_Hbn	0	10.71	Predicted values are identical
Targets_Lobula_Plate	D_BarHI	-0.04	10.71	Predicted values are identical
Targets_Lobula_Plate	Hth_Opa	-2.42	10.71	Predicted values are identical
Targets_Lobula_Plate	Hth	-2.74	10.71	Predicted values are identical
Targets_Lobula_Plate	Hbn_Opa_Slp	-4.58	10.71	Predicted values are identical
Targets_Lobula_Plate	Erm_Ey	-5.48	10.71	Predicted values are identical
Targets_Lobula_Plate	Slp_D	-6.56	10.71	Predicted values are identical
Targets_Lopa	D_BarHI	1.15	0	Predicted values are identical
Targets_Lopa	Hth	0.02	0	Predicted values are identical
Targets_Lopa	Opa_Erm	0	0	Predicted values are identical
Targets_Lopa	Ey_Hbn	0	0	Predicted values are identical
Targets_Lopa	Erm_Ey	-0.29	0	Predicted values are identical
Targets_Lopa	Hbn_Opa_Slp	-0.97	0	Predicted values are identical
Targets_Lopa	Hth_Opa	-1.41	0	Predicted values are identical
Targets_Lopa	Slp_D	-6.9	0	Predicted values are identical
Targets_Lopc	Erm_Ey	0.89	0	Predicted values are identical
Targets_Lopc	Opa_Erm	0	0	Predicted values are identical
Targets_Lopc	Ey_Hbn	0	0	Predicted values are identical
Targets_Lopc	D_BarHI	-0.55	0	Predicted values are identical
Targets_Lopc	Hth	-1.61	0	Predicted values are identical
Targets_Lopc	Hth_Opa	-1.61	0	Predicted values are identical
Targets_Lopc	Hbn_Opa_Slp	-1.88	0	Predicted values are identical
Targets_Lopc	Slp_D	-5.23	0	Predicted values are identical
Targets_Lopd	Opa_Erm	0	0	Predicted values are identical
Targets_Lopd	Ey_Hbn	0	0	Predicted values are identical
Targets_Lopd	Slp_D	0	0	Predicted values are identical
Targets_Lopd	D_BarHI	-0.28	0	Predicted values are identical
Targets_Lopd	Hth	-0.58	0	Predicted values are identical
Targets_Lopd	Hth_Opa	-0.58	0	Predicted values are identical
Targets_Lopd	Hbn_Opa_Slp	-1.56	0	Predicted values are identical
Targets_Lopd	Erm_Ey	-2.71	0	Predicted values are identical
Targets_Lobula	Erm_Ey	23.81	17.86	0.730296743340221
Targets_Lobula	Hth	9.47	17.86	0.730296743340221
Targets_Lobula	Hth_Opa	7.9	17.86	0.730296743340221
Targets_Lobula	D_BarHI	7.56	17.86	0.730296743340221
Targets_Lobula	Hbn_Opa_Slp	6.23	17.86	0.730296743340221
Targets_Lobula	Opa_Erm	0	17.86	0.730296743340221
Targets_Lobula	Ey_Hbn	0	17.86	0.730296743340221
Targets_Lobula	Slp_D	-4.17	17.86	0.730296743340221
Targets_Lo1	Erm_Ey	6.61	30.77	-0.316227766016838
Targets_Lo1	Hth	3.47	30.77	-0.316227766016838
Targets_Lo1	Slp_D	2.93	30.77	-0.316227766016838
Targets_Lo1	D_BarHI	2.24	30.77	-0.316227766016838
Targets_Lo1	Hbn_Opa_Slp	0.92	30.77	-0.316227766016838
Targets_Lo1	Hth_Opa	0.34	30.77	-0.316227766016838
Targets_Lo1	Opa_Erm	0	30.77	-0.316227766016838
Targets_Lo1	Ey_Hbn	0	30.77	-0.316227766016838
Targets_Lo1_filtered	Hth	0	100	1
Targets_Lo1_filtered	Opa_Erm	0	100	1
Targets_Lo1_filtered	Ey_Hbn	0	100	1
Targets_Lo1_filtered	Slp_D	0	100	1
Targets_Lo1_filtered	D_BarHI	0	100	1
Targets_Lo1_filtered	Hth_Opa	-3.7	100	1
Targets_Lo1_filtered	Erm_Ey	-7.79	100	1
Targets_Lo1_filtered	Hbn_Opa_Slp	-8.34	100	1
Targets_Lo2	Hth	0.11	11.54	Predicted values are identical
Targets_Lo2	Slp_D	0.08	11.54	Predicted values are identical
Targets_Lo2	Opa_Erm	0	11.54	Predicted values are identical
Targets_Lo2	Ey_Hbn	0	11.54	Predicted values are identical
Targets_Lo2	Hbn_Opa_Slp	-0.2	11.54	Predicted values are identical
Targets_Lo2	D_BarHI	-0.45	11.54	Predicted values are identical
Targets_Lo2	Erm_Ey	-4.06	11.54	Predicted values are identical
Targets_Lo2	Hth_Opa	-6.07	11.54	Predicted values are identical
Targets_Lo2_filtered	Hbn_Opa_Slp	1.12	30	Predicted values are identical
Targets_Lo2_filtered	Hth	0	30	Predicted values are identical
Targets_Lo2_filtered	Opa_Erm	0	30	Predicted values are identical
Targets_Lo2_filtered	Ey_Hbn	0	30	Predicted values are identical
Targets_Lo2_filtered	Slp_D	0	30	Predicted values are identical
Targets_Lo2_filtered	D_BarHI	0	30	Predicted values are identical
Targets_Lo2_filtered	Erm_Ey	-4.37	30	Predicted values are identical
Targets_Lo2_filtered	Hth_Opa	-5.1	30	Predicted values are identical
Targets_Lo3	Opa_Erm	0	7.69	Predicted values are identical
Targets_Lo3	Ey_Hbn	0	7.69	Predicted values are identical
Targets_Lo3	D_BarHI	-0.14	7.69	Predicted values are identical
Targets_Lo3	Hth	-1.1	7.69	Predicted values are identical
Targets_Lo3	Slp_D	-1.4	7.69	Predicted values are identical
Targets_Lo3	Hbn_Opa_Slp	-2.14	7.69	Predicted values are identical
Targets_Lo3	Hth_Opa	-2.38	7.69	Predicted values are identical
Targets_Lo3	Erm_Ey	-4.66	7.69	Predicted values are identical
Targets_Lo3_filtered	Hth	0	20	Predicted values are identical
Targets_Lo3_filtered	Opa_Erm	0	20	Predicted values are identical
Targets_Lo3_filtered	Ey_Hbn	0	20	Predicted values are identical
Targets_Lo3_filtered	Hbn_Opa_Slp	0	20	Predicted values are identical
Targets_Lo3_filtered	Slp_D	0	20	Predicted values are identical
Targets_Lo3_filtered	D_BarHI	0	20	Predicted values are identical
Targets_Lo3_filtered	Erm_Ey	-3.53	20	Predicted values are identical
Targets_Lo3_filtered	Hth_Opa	-3.76	20	Predicted values are identical
Targets_Lo4	Erm_Ey	11.71	26.92	Predicted values are identical
Targets_Lo4	Slp_D	2.93	26.92	Predicted values are identical
Targets_Lo4	D_BarHI	2.93	26.92	Predicted values are identical
Targets_Lo4	Hbn_Opa_Slp	0.32	26.92	Predicted values are identical
Targets_Lo4	Hth	0.27	26.92	Predicted values are identical
Targets_Lo4	Opa_Erm	0	26.92	Predicted values are identical
Targets_Lo4	Ey_Hbn	0	26.92	Predicted values are identical
Targets_Lo4	Hth_Opa	-2.64	26.92	Predicted values are identical
Targets_Lo4_filtered	Erm_Ey	4.7	40	Predicted values are identical
Targets_Lo4_filtered	Hth	0	40	Predicted values are identical
Targets_Lo4_filtered	Opa_Erm	0	40	Predicted values are identical
Targets_Lo4_filtered	Ey_Hbn	0	40	Predicted values are identical
Targets_Lo4_filtered	Hbn_Opa_Slp	0	40	Predicted values are identical
Targets_Lo4_filtered	Slp_D	0	40	Predicted values are identical
Targets_Lo4_filtered	D_BarHI	0	40	Predicted values are identical
Targets_Lo4_filtered	Hth_Opa	-2.74	40	Predicted values are identical
Targets_Lo5	Opa_Erm	0	11.54	Predicted values are identical
Targets_Lo5	Ey_Hbn	0	11.54	Predicted values are identical
Targets_Lo5	D_BarHI	0	11.54	Predicted values are identical
Targets_Lo5	Hth	-1.02	11.54	Predicted values are identical
Targets_Lo5	Erm_Ey	-1.06	11.54	Predicted values are identical
Targets_Lo5	Hth_Opa	-1.84	11.54	Predicted values are identical
Targets_Lo5	Hbn_Opa_Slp	-2.13	11.54	Predicted values are identical
Targets_Lo5	Slp_D	-5.83	11.54	Predicted values are identical
Targets_Lo5_filtered	Hth_Opa	9.77	60	1
Targets_Lo5_filtered	Hth	0	60	1
Targets_Lo5_filtered	Opa_Erm	0	60	1
Targets_Lo5_filtered	Ey_Hbn	0	60	1
Targets_Lo5_filtered	Hbn_Opa_Slp	0	60	1
Targets_Lo5_filtered	Slp_D	0	60	1
Targets_Lo5_filtered	D_BarHI	0	60	1
Targets_Lo5_filtered	Erm_Ey	-4.14	60	1
Targets_only_Lo1_2	Opa_Erm	0	0	Predicted values are identical
Targets_only_Lo1_2	Ey_Hbn	0	0	Predicted values are identical
Targets_only_Lo1_2	Slp_D	-0.05	0	Predicted values are identical
Targets_only_Lo1_2	D_BarHI	-0.5	0	Predicted values are identical
Targets_only_Lo1_2	Hth	-1.14	0	Predicted values are identical
Targets_only_Lo1_2	Hbn_Opa_Slp	-1.58	0	Predicted values are identical
Targets_only_Lo1_2	Erm_Ey	-2.17	0	Predicted values are identical
Targets_only_Lo1_2	Hth_Opa	-4.58	0	Predicted values are identical
Targets_only_Lo1_2_filtered	Hbn_Opa_Slp	2.25	0	Predicted values are identical
Targets_only_Lo1_2_filtered	Hth	0	0	Predicted values are identical
Targets_only_Lo1_2_filtered	Opa_Erm	0	0	Predicted values are identical
Targets_only_Lo1_2_filtered	Ey_Hbn	0	0	Predicted values are identical
Targets_only_Lo1_2_filtered	Slp_D	0	0	Predicted values are identical
Targets_only_Lo1_2_filtered	D_BarHI	0	0	Predicted values are identical
Targets_only_Lo1_2_filtered	Erm_Ey	-0.03	0	Predicted values are identical
Targets_only_Lo1_2_filtered	Hth_Opa	-3.65	0	Predicted values are identical
Targets_only_Lo5_6	Erm_Ey	1.3	0	Predicted values are identical
Targets_only_Lo5_6	Opa_Erm	0	0	Predicted values are identical
Targets_only_Lo5_6	Ey_Hbn	0	0	Predicted values are identical
Targets_only_Lo5_6	D_BarHI	-0.49	0	Predicted values are identical
Targets_only_Lo5_6	Hth	-0.55	0	Predicted values are identical
Targets_only_Lo5_6	Hbn_Opa_Slp	-0.67	0	Predicted values are identical
Targets_only_Lo5_6	Hth_Opa	-1.87	0	Predicted values are identical
Targets_only_Lo5_6	Slp_D	-6.22	0	Predicted values are identical
Targets_only_Lo5_6_filtered	Hth_Opa	4.77	11.11	Predicted values are identical
Targets_only_Lo5_6_filtered	Erm_Ey	3.54	11.11	Predicted values are identical
Targets_only_Lo5_6_filtered	Hth	0	11.11	Predicted values are identical
Targets_only_Lo5_6_filtered	Opa_Erm	0	11.11	Predicted values are identical
Targets_only_Lo5_6_filtered	Ey_Hbn	0	11.11	Predicted values are identical
Targets_only_Lo5_6_filtered	Slp_D	0	11.11	Predicted values are identical
Targets_only_Lo5_6_filtered	D_BarHI	0	11.11	Predicted values are identical
Targets_only_Lo5_6_filtered	Hbn_Opa_Slp	-4.62	11.11	Predicted values are identical
Targets_only_Lo1_4	Hth_Opa	9.9	38.46	1
Targets_only_Lo1_4	Erm_Ey	7.27	38.46	1
Targets_only_Lo1_4	Slp_D	4.37	38.46	1
Targets_only_Lo1_4	D_BarHI	4.05	38.46	1
Targets_only_Lo1_4	Hbn_Opa_Slp	3.48	38.46	1
Targets_only_Lo1_4	Hth	1.44	38.46	1
Targets_only_Lo1_4	Opa_Erm	0	38.46	1
Targets_only_Lo1_4	Ey_Hbn	0	38.46	1
Targets_only_Lo1_4_filtered	Hbn_Opa_Slp	10.73	20	Predicted values are identical
Targets_only_Lo1_4_filtered	Hth_Opa	7.75	20	Predicted values are identical
Targets_only_Lo1_4_filtered	Erm_Ey	2.65	20	Predicted values are identical
Targets_only_Lo1_4_filtered	Hth	0	20	Predicted values are identical
Targets_only_Lo1_4_filtered	Opa_Erm	0	20	Predicted values are identical
Targets_only_Lo1_4_filtered	Ey_Hbn	0	20	Predicted values are identical
Targets_only_Lo1_4_filtered	Slp_D	0	20	Predicted values are identical
Targets_only_Lo1_4_filtered	D_BarHI	0	20	Predicted values are identical
Targets_only_Lo3_6_lobula	Opa_Erm	0	7.69	Predicted values are identical
Targets_only_Lo3_6_lobula	Ey_Hbn	0	7.69	Predicted values are identical
Targets_only_Lo3_6_lobula	Slp_D	-1.33	7.69	Predicted values are identical
Targets_only_Lo3_6_lobula	Hth	-1.41	7.69	Predicted values are identical
Targets_only_Lo3_6_lobula	Hth_Opa	-1.71	7.69	Predicted values are identical
Targets_only_Lo3_6_lobula	D_BarHI	-2.22	7.69	Predicted values are identical
Targets_only_Lo3_6_lobula	Hbn_Opa_Slp	-2.55	7.69	Predicted values are identical
Targets_only_Lo3_6_lobula	Erm_Ey	-2.64	7.69	Predicted values are identical
Targets_only_Lo3_6_filtered	Hth_Opa	4.22	20	Predicted values are identical
Targets_only_Lo3_6_filtered	Hth	0	20	Predicted values are identical
Targets_only_Lo3_6_filtered	Opa_Erm	0	20	Predicted values are identical
Targets_only_Lo3_6_filtered	Ey_Hbn	0	20	Predicted values are identical
Targets_only_Lo3_6_filtered	Hbn_Opa_Slp	0	20	Predicted values are identical
Targets_only_Lo3_6_filtered	Slp_D	0	20	Predicted values are identical
Targets_only_Lo3_6_filtered	D_BarHI	0	20	Predicted values are identical
Targets_only_Lo3_6_filtered	Erm_Ey	-1.32	20	Predicted values are identical
Targets_all_lobula	Opa_Erm	0	0	Predicted values are identical
Targets_all_lobula	Ey_Hbn	0	0	Predicted values are identical
Targets_all_lobula	D_BarHI	-0.44	0	Predicted values are identical
Targets_all_lobula	Slp_D	-1.14	0	Predicted values are identical
Targets_all_lobula	Hth	-1.43	0	Predicted values are identical
Targets_all_lobula	Hth_Opa	-1.55	0	Predicted values are identical
Targets_all_lobula	Hbn_Opa_Slp	-2.05	0	Predicted values are identical
Targets_all_lobula	Erm_Ey	-5.61	0	Predicted values are identical
Targets_all_lobula_filtered	Erm_Ey	0.1	11.11	Predicted values are identical
Targets_all_lobula_filtered	Hth	0	11.11	Predicted values are identical
Targets_all_lobula_filtered	Opa_Erm	0	11.11	Predicted values are identical
Targets_all_lobula_filtered	Ey_Hbn	0	11.11	Predicted values are identical
Targets_all_lobula_filtered	Slp_D	0	11.11	Predicted values are identical
Targets_all_lobula_filtered	D_BarHI	0	11.11	Predicted values are identical
Targets_all_lobula_filtered	Hth_Opa	-0.34	11.11	Predicted values are identical
Targets_all_lobula_filtered	Hbn_Opa_Slp	-3.89	11.11	Predicted values are identical
Terminates_lamina	D_BarHI	1	0	Predicted values are identical
Terminates_lamina	Opa_Erm	0	0	Predicted values are identical
Terminates_lamina	Ey_Hbn	0	0	Predicted values are identical
Terminates_lamina	Slp_D	-1.93	0	Predicted values are identical
Terminates_lamina	Hth	-2.12	0	Predicted values are identical
Terminates_lamina	Erm_Ey	-2.14	0	Predicted values are identical
Terminates_lamina	Hth_Opa	-2.15	0	Predicted values are identical
Terminates_lamina	Hbn_Opa_Slp	-3.5	0	Predicted values are identical
Terminates_M2	Opa_Erm	0	7.14	Predicted values are identical
Terminates_M2	Ey_Hbn	0	7.14	Predicted values are identical
Terminates_M2	Hth	-0.48	7.14	Predicted values are identical
Terminates_M2	Hth_Opa	-1.17	7.14	Predicted values are identical
Terminates_M2	Erm_Ey	-2.38	7.14	Predicted values are identical
Terminates_M2	Hbn_Opa_Slp	-2.39	7.14	Predicted values are identical
Terminates_M2	Slp_D	-5.47	7.14	Predicted values are identical
Terminates_M2	D_BarHI	-7.06	7.14	Predicted values are identical
Terminates_M3	Erm_Ey	1.72	10.71	Predicted values are identical
Terminates_M3	Hth_Opa	0.81	10.71	Predicted values are identical
Terminates_M3	D_BarHI	0.8	10.71	Predicted values are identical
Terminates_M3	Hbn_Opa_Slp	0.78	10.71	Predicted values are identical
Terminates_M3	Hth	0.47	10.71	Predicted values are identical
Terminates_M3	Opa_Erm	0	10.71	Predicted values are identical
Terminates_M3	Ey_Hbn	0	10.71	Predicted values are identical
Terminates_M3	Slp_D	-6.13	10.71	Predicted values are identical
Terminates_M6	Opa_Erm	0	7.14	Predicted values are identical
Terminates_M6	Ey_Hbn	0	7.14	Predicted values are identical
Terminates_M6	D_BarHI	0	7.14	Predicted values are identical
Terminates_M6	Hth	-1	7.14	Predicted values are identical
Terminates_M6	Erm_Ey	-1.55	7.14	Predicted values are identical
Terminates_M6	Slp_D	-2.15	7.14	Predicted values are identical
Terminates_M6	Hbn_Opa_Slp	-2.34	7.14	Predicted values are identical
Terminates_M6	Hth_Opa	-2.83	7.14	Predicted values are identical
Terminates_M7	Hth_Opa	4.04	0	0.645497224367903
Terminates_M7	Erm_Ey	3.96	0	0.645497224367903
Terminates_M7	Hbn_Opa_Slp	3.8	0	0.645497224367903
Terminates_M7	Hth	3.74	0	0.645497224367903
Terminates_M7	Slp_D	3	0	0.645497224367903
Terminates_M7	Opa_Erm	0	0	0.645497224367903
Terminates_M7	Ey_Hbn	0	0	0.645497224367903
Terminates_M7	D_BarHI	0	0	0.645497224367903
Terminates_M9	Hth_Opa	2.52	3.7	Predicted values are identical
Terminates_M9	D_BarHI	2.34	3.7	Predicted values are identical
Terminates_M9	Slp_D	1.83	3.7	Predicted values are identical
Terminates_M9	Hbn_Opa_Slp	1.37	3.7	Predicted values are identical
Terminates_M9	Erm_Ey	0.36	3.7	Predicted values are identical
Terminates_M9	Opa_Erm	0	3.7	Predicted values are identical
Terminates_M9	Ey_Hbn	0	3.7	Predicted values are identical
Terminates_M9	Hth	-7.37	3.7	Predicted values are identical
Terminates_M10	Opa_Erm	0	0	Predicted values are identical
Terminates_M10	Ey_Hbn	0	0	Predicted values are identical
Terminates_M10	D_BarHI	-1.41	0	Predicted values are identical
Terminates_M10	Hth	-1.41	0	Predicted values are identical
Terminates_M10	Erm_Ey	-2.45	0	Predicted values are identical
Terminates_M10	Slp_D	-2.48	0	Predicted values are identical
Terminates_M10	Hbn_Opa_Slp	-2.87	0	Predicted values are identical
Terminates_M10	Hth_Opa	-4.2	0	Predicted values are identical
Terminates_Lopc	Hth	0.22	0	Predicted values are identical
Terminates_Lopc	Opa_Erm	0	0	Predicted values are identical
Terminates_Lopc	Ey_Hbn	0	0	Predicted values are identical
Terminates_Lopc	D_BarHI	0	0	Predicted values are identical
Terminates_Lopc	Slp_D	-0.37	0	Predicted values are identical
Terminates_Lopc	Hth_Opa	-0.82	0	Predicted values are identical
Terminates_Lopc	Hbn_Opa_Slp	-2.44	0	Predicted values are identical
Terminates_Lopc	Erm_Ey	-3.09	0	Predicted values are identical
Terminates_Lopd	Hth	0.4	0	Predicted values are identical
Terminates_Lopd	Opa_Erm	0	0	Predicted values are identical
Terminates_Lopd	Ey_Hbn	0	0	Predicted values are identical
Terminates_Lopd	Hbn_Opa_Slp	-0.51	0	Predicted values are identical
Terminates_Lopd	Erm_Ey	-0.85	0	Predicted values are identical
Terminates_Lopd	D_BarHI	-0.95	0	Predicted values are identical
Terminates_Lopd	Hth_Opa	-1.41	0	Predicted values are identical
Terminates_Lopd	Slp_D	-6.44	0	Predicted values are identical
Terminates_Lo1	Opa_Erm	0	0	Predicted values are identical
Terminates_Lo1	Ey_Hbn	0	0	Predicted values are identical
Terminates_Lo1	Hth_Opa	-1.04	0	Predicted values are identical
Terminates_Lo1	Slp_D	-1.31	0	Predicted values are identical
Terminates_Lo1	Hth	-1.6	0	Predicted values are identical
Terminates_Lo1	D_BarHI	-3.25	0	Predicted values are identical
Terminates_Lo1	Hbn_Opa_Slp	-3.56	0	Predicted values are identical
Terminates_Lo1	Erm_Ey	-5.32	0	Predicted values are identical
Terminates_Lo4	Opa_Erm	0	7.69	Predicted values are identical
Terminates_Lo4	Ey_Hbn	0	7.69	Predicted values are identical
Terminates_Lo4	D_BarHI	0	7.69	Predicted values are identical
Terminates_Lo4	Slp_D	-0.45	7.69	Predicted values are identical
Terminates_Lo4	Hth	-1.6	7.69	Predicted values are identical
Terminates_Lo4	Hbn_Opa_Slp	-3.49	7.69	Predicted values are identical
Terminates_Lo4	Erm_Ey	-5.88	7.69	Predicted values are identical
Terminates_Lo4	Hth_Opa	-7.57	7.69	Predicted values are identical
Terminates_Lo5	Hth	0	11.54	Predicted values are identical
Terminates_Lo5	Opa_Erm	0	11.54	Predicted values are identical
Terminates_Lo5	Ey_Hbn	0	11.54	Predicted values are identical
Terminates_Lo5	Slp_D	-0.64	11.54	Predicted values are identical
Terminates_Lo5	Hbn_Opa_Slp	-1.83	11.54	Predicted values are identical
Terminates_Lo5	D_BarHI	-1.99	11.54	Predicted values are identical
Terminates_Lo5	Hth_Opa	-2.22	11.54	Predicted values are identical
Terminates_Lo5	Erm_Ey	-4.46	11.54	Predicted values are identical
sends_synaptic_output_to_region_M1	Opa_Erm	0	15.38	Predicted values are identical
sends_synaptic_output_to_region_M1	Ey_Hbn	0	15.38	Predicted values are identical
sends_synaptic_output_to_region_M1	D_BarHI	-1.32	15.38	Predicted values are identical
sends_synaptic_output_to_region_M1	Slp_D	-2.67	15.38	Predicted values are identical
sends_synaptic_output_to_region_M1	Hth_Opa	-4.48	15.38	Predicted values are identical
sends_synaptic_output_to_region_M1	Hbn_Opa_Slp	-5.41	15.38	Predicted values are identical
sends_synaptic_output_to_region_M1	Erm_Ey	-5.72	15.38	Predicted values are identical
sends_synaptic_output_to_region_M1	Hth	-6.21	15.38	Predicted values are identical
sends_synaptic_output_to_region_M2	Slp_D	14.68	20	1
sends_synaptic_output_to_region_M2	Hbn_Opa_Slp	10.37	20	1
sends_synaptic_output_to_region_M2	Erm_Ey	8.03	20	1
sends_synaptic_output_to_region_M2	Hth	6.95	20	1
sends_synaptic_output_to_region_M2	Hth_Opa	3.85	20	1
sends_synaptic_output_to_region_M2	Opa_Erm	0	20	1
sends_synaptic_output_to_region_M2	Ey_Hbn	0	20	1
sends_synaptic_output_to_region_M2	D_BarHI	0	20	1
sends_synaptic_output_to_region_M3	Hth	7.65	40.91	Predicted values are identical
sends_synaptic_output_to_region_M3	Hbn_Opa_Slp	5.82	40.91	Predicted values are identical
sends_synaptic_output_to_region_M3	Opa_Erm	0	40.91	Predicted values are identical
sends_synaptic_output_to_region_M3	Ey_Hbn	0	40.91	Predicted values are identical
sends_synaptic_output_to_region_M3	D_BarHI	0	40.91	Predicted values are identical
sends_synaptic_output_to_region_M3	Erm_Ey	-4.79	40.91	Predicted values are identical
sends_synaptic_output_to_region_M3	Hth_Opa	-8.62	40.91	Predicted values are identical
sends_synaptic_output_to_region_M3	Slp_D	-9.17	40.91	Predicted values are identical
sends_synaptic_output_to_region_M4	Erm_Ey	2.06	18.18	Predicted values are identical
sends_synaptic_output_to_region_M4	Hbn_Opa_Slp	1.64	18.18	Predicted values are identical
sends_synaptic_output_to_region_M4	Hth	0.98	18.18	Predicted values are identical
sends_synaptic_output_to_region_M4	Slp_D	0.8	18.18	Predicted values are identical
sends_synaptic_output_to_region_M4	Opa_Erm	0	18.18	Predicted values are identical
sends_synaptic_output_to_region_M4	Ey_Hbn	0	18.18	Predicted values are identical
sends_synaptic_output_to_region_M4	Hth_Opa	-4.52	18.18	Predicted values are identical
sends_synaptic_output_to_region_M4	D_BarHI	-6.59	18.18	Predicted values are identical
sends_synaptic_output_to_region_M5	Hth_Opa	4.14	20	Predicted values are identical
sends_synaptic_output_to_region_M5	Slp_D	3.2	20	Predicted values are identical
sends_synaptic_output_to_region_M5	Opa_Erm	0	20	Predicted values are identical
sends_synaptic_output_to_region_M5	Ey_Hbn	0	20	Predicted values are identical
sends_synaptic_output_to_region_M5	Hbn_Opa_Slp	-0.74	20	Predicted values are identical
sends_synaptic_output_to_region_M5	Erm_Ey	-2.29	20	Predicted values are identical
sends_synaptic_output_to_region_M5	Hth	-4.55	20	Predicted values are identical
sends_synaptic_output_to_region_M5	D_BarHI	-6.27	20	Predicted values are identical
sends_synaptic_output_to_region_M6	Hth	0	16.67	Predicted values are identical
sends_synaptic_output_to_region_M6	Opa_Erm	0	16.67	Predicted values are identical
sends_synaptic_output_to_region_M6	Ey_Hbn	0	16.67	Predicted values are identical
sends_synaptic_output_to_region_M6	Slp_D	-0.48	16.67	Predicted values are identical
sends_synaptic_output_to_region_M6	Hth_Opa	-1.46	16.67	Predicted values are identical
sends_synaptic_output_to_region_M6	Hbn_Opa_Slp	-3.51	16.67	Predicted values are identical
sends_synaptic_output_to_region_M6	Erm_Ey	-5.08	16.67	Predicted values are identical
sends_synaptic_output_to_region_M6	D_BarHI	-6.46	16.67	Predicted values are identical
sends_synaptic_output_to_region_M8	Hth_Opa	0.66	8.7	Predicted values are identical
sends_synaptic_output_to_region_M8	D_BarHI	0.15	8.7	Predicted values are identical
sends_synaptic_output_to_region_M8	Opa_Erm	0	8.7	Predicted values are identical
sends_synaptic_output_to_region_M8	Ey_Hbn	0	8.7	Predicted values are identical
sends_synaptic_output_to_region_M8	Erm_Ey	-0.56	8.7	Predicted values are identical
sends_synaptic_output_to_region_M8	Hth	-1.87	8.7	Predicted values are identical
sends_synaptic_output_to_region_M8	Hbn_Opa_Slp	-3.43	8.7	Predicted values are identical
sends_synaptic_output_to_region_M8	Slp_D	-6.2	8.7	Predicted values are identical
sends_synaptic_output_to_region_M9	Hth_Opa	20.56	13.04	1
sends_synaptic_output_to_region_M9	Hth	14.64	13.04	1
sends_synaptic_output_to_region_M9	Hbn_Opa_Slp	11.04	13.04	1
sends_synaptic_output_to_region_M9	D_BarHI	9.5	13.04	1
sends_synaptic_output_to_region_M9	Slp_D	8.52	13.04	1
sends_synaptic_output_to_region_M9	Opa_Erm	0	13.04	1
sends_synaptic_output_to_region_M9	Ey_Hbn	0	13.04	1
sends_synaptic_output_to_region_M9	Erm_Ey	-0.42	13.04	1
sends_synaptic_output_to_region_M10	Erm_Ey	3.11	12	Predicted values are identical
sends_synaptic_output_to_region_M10	Hth_Opa	0.41	12	Predicted values are identical
sends_synaptic_output_to_region_M10	D_BarHI	0.39	12	Predicted values are identical
sends_synaptic_output_to_region_M10	Opa_Erm	0	12	Predicted values are identical
sends_synaptic_output_to_region_M10	Ey_Hbn	0	12	Predicted values are identical
sends_synaptic_output_to_region_M10	Slp_D	-0.5	12	Predicted values are identical
sends_synaptic_output_to_region_M10	Hbn_Opa_Slp	-0.95	12	Predicted values are identical
sends_synaptic_output_to_region_M10	Hth	-5.58	12	Predicted values are identical
sends_synaptic_output_to_region_Lop3	Erm_Ey	2.04	7.41	Predicted values are identical
sends_synaptic_output_to_region_Lop3	Opa_Erm	0	7.41	Predicted values are identical
sends_synaptic_output_to_region_Lop3	Ey_Hbn	0	7.41	Predicted values are identical
sends_synaptic_output_to_region_Lop3	Slp_D	-0.21	7.41	Predicted values are identical
sends_synaptic_output_to_region_Lop3	Hth	-0.42	7.41	Predicted values are identical
sends_synaptic_output_to_region_Lop3	D_BarHI	-1.19	7.41	Predicted values are identical
sends_synaptic_output_to_region_Lop3	Hth_Opa	-2.32	7.41	Predicted values are identical
sends_synaptic_output_to_region_Lop3	Hbn_Opa_Slp	-2.39	7.41	Predicted values are identical
sends_synaptic_output_to_region_Lop4	Opa_Erm	0	0	Predicted values are identical
sends_synaptic_output_to_region_Lop4	Ey_Hbn	0	0	Predicted values are identical
sends_synaptic_output_to_region_Lop4	Hth	-1.17	0	Predicted values are identical
sends_synaptic_output_to_region_Lop4	Hth_Opa	-1.3	0	Predicted values are identical
sends_synaptic_output_to_region_Lop4	Hbn_Opa_Slp	-2.32	0	Predicted values are identical
sends_synaptic_output_to_region_Lop4	Erm_Ey	-2.62	0	Predicted values are identical
sends_synaptic_output_to_region_Lop4	D_BarHI	-2.67	0	Predicted values are identical
sends_synaptic_output_to_region_Lop4	Slp_D	-5.9	0	Predicted values are identical
sends_synaptic_output_to_region_Lo1	Hth_Opa	9.95	26.92	Predicted values are identical
sends_synaptic_output_to_region_Lo1	Hth	2.16	26.92	Predicted values are identical
sends_synaptic_output_to_region_Lo1	Slp_D	1.58	26.92	Predicted values are identical
sends_synaptic_output_to_region_Lo1	D_BarHI	1.43	26.92	Predicted values are identical
sends_synaptic_output_to_region_Lo1	Hbn_Opa_Slp	1.2	26.92	Predicted values are identical
sends_synaptic_output_to_region_Lo1	Opa_Erm	0	26.92	Predicted values are identical
sends_synaptic_output_to_region_Lo1	Ey_Hbn	0	26.92	Predicted values are identical
sends_synaptic_output_to_region_Lo1	Erm_Ey	-3	26.92	Predicted values are identical
sends_synaptic_output_to_region_Lo2	Opa_Erm	0	0	Predicted values are identical
sends_synaptic_output_to_region_Lo2	Ey_Hbn	0	0	Predicted values are identical
sends_synaptic_output_to_region_Lo2	D_BarHI	-1.89	0	Predicted values are identical
sends_synaptic_output_to_region_Lo2	Slp_D	-1.97	0	Predicted values are identical
sends_synaptic_output_to_region_Lo2	Hth	-2	0	Predicted values are identical
sends_synaptic_output_to_region_Lo2	Erm_Ey	-3.13	0	Predicted values are identical
sends_synaptic_output_to_region_Lo2	Hbn_Opa_Slp	-3.2	0	Predicted values are identical
sends_synaptic_output_to_region_Lo2	Hth_Opa	-5.34	0	Predicted values are identical
sends_synaptic_output_to_region_Lo4	Erm_Ey	22.14	8	-0.2
sends_synaptic_output_to_region_Lo4	Hbn_Opa_Slp	6.53	8	-0.2
sends_synaptic_output_to_region_Lo4	Hth	5.62	8	-0.2
sends_synaptic_output_to_region_Lo4	Slp_D	5.07	8	-0.2
sends_synaptic_output_to_region_Lo4	D_BarHI	4.3	8	-0.2
sends_synaptic_output_to_region_Lo4	Hth_Opa	0.9	8	-0.2
sends_synaptic_output_to_region_Lo4	Opa_Erm	0	8	-0.2
sends_synaptic_output_to_region_Lo4	Ey_Hbn	0	8	-0.2
sends_synaptic_output_to_region_Lo5	Opa_Erm	0	11.54	Predicted values are identical
sends_synaptic_output_to_region_Lo5	Ey_Hbn	0	11.54	Predicted values are identical
sends_synaptic_output_to_region_Lo5	Slp_D	0	11.54	Predicted values are identical
sends_synaptic_output_to_region_Lo5	Hth	-1.83	11.54	Predicted values are identical
sends_synaptic_output_to_region_Lo5	D_BarHI	-1.95	11.54	Predicted values are identical
sends_synaptic_output_to_region_Lo5	Hth_Opa	-3.56	11.54	Predicted values are identical
sends_synaptic_output_to_region_Lo5	Hbn_Opa_Slp	-3.62	11.54	Predicted values are identical
sends_synaptic_output_to_region_Lo5	Erm_Ey	-4.48	11.54	Predicted values are identical
receives_synaptic_input_in_region_lamina	Slp_D	0.89	0	Predicted values are identical
receives_synaptic_input_in_region_lamina	Hth	0.36	0	Predicted values are identical
receives_synaptic_input_in_region_lamina	Erm_Ey	0.09	0	Predicted values are identical
receives_synaptic_input_in_region_lamina	Opa_Erm	0	0	Predicted values are identical
receives_synaptic_input_in_region_lamina	Ey_Hbn	0	0	Predicted values are identical
receives_synaptic_input_in_region_lamina	Hth_Opa	-1.01	0	Predicted values are identical
receives_synaptic_input_in_region_lamina	Hbn_Opa_Slp	-1.7	0	Predicted values are identical
receives_synaptic_input_in_region_lamina	D_BarHI	-6.84	0	Predicted values are identical
receives_synaptic_input_in_region_M1	Erm_Ey	25.82	19.23	0.447213595499958
receives_synaptic_input_in_region_M1	Hth	7.84	19.23	0.447213595499958
receives_synaptic_input_in_region_M1	Slp_D	5.35	19.23	0.447213595499958
receives_synaptic_input_in_region_M1	Hth_Opa	0.52	19.23	0.447213595499958
receives_synaptic_input_in_region_M1	Opa_Erm	0	19.23	0.447213595499958
receives_synaptic_input_in_region_M1	Ey_Hbn	0	19.23	0.447213595499958
receives_synaptic_input_in_region_M1	D_BarHI	0	19.23	0.447213595499958
receives_synaptic_input_in_region_M1	Hbn_Opa_Slp	-1.54	19.23	0.447213595499958
receives_synaptic_input_in_region_M2	Hth	16.8	28	0.707106781186548
receives_synaptic_input_in_region_M2	Erm_Ey	9.81	28	0.707106781186548
receives_synaptic_input_in_region_M2	Slp_D	8.27	28	0.707106781186548
receives_synaptic_input_in_region_M2	Hth_Opa	8.06	28	0.707106781186548
receives_synaptic_input_in_region_M2	Hbn_Opa_Slp	7.31	28	0.707106781186548
receives_synaptic_input_in_region_M2	Opa_Erm	0	28	0.707106781186548
receives_synaptic_input_in_region_M2	Ey_Hbn	0	28	0.707106781186548
receives_synaptic_input_in_region_M2	D_BarHI	0	28	0.707106781186548
receives_synaptic_input_in_region_M3	Hth	17.99	40.91	0.2
receives_synaptic_input_in_region_M3	Opa_Erm	0	40.91	0.2
receives_synaptic_input_in_region_M3	Ey_Hbn	0	40.91	0.2
receives_synaptic_input_in_region_M3	D_BarHI	0	40.91	0.2
receives_synaptic_input_in_region_M3	Slp_D	-1.74	40.91	0.2
receives_synaptic_input_in_region_M3	Erm_Ey	-2.78	40.91	0.2
receives_synaptic_input_in_region_M3	Hbn_Opa_Slp	-6.95	40.91	0.2
receives_synaptic_input_in_region_M3	Hth_Opa	-8.11	40.91	0.2
receives_synaptic_input_in_region_M4	Erm_Ey	18.1	40.91	0.632455532033676
receives_synaptic_input_in_region_M4	Hth	11.8	40.91	0.632455532033676
receives_synaptic_input_in_region_M4	Slp_D	8.98	40.91	0.632455532033676
receives_synaptic_input_in_region_M4	Hbn_Opa_Slp	2.54	40.91	0.632455532033676
receives_synaptic_input_in_region_M4	Opa_Erm	0	40.91	0.632455532033676
receives_synaptic_input_in_region_M4	Ey_Hbn	0	40.91	0.632455532033676
receives_synaptic_input_in_region_M4	D_BarHI	0	40.91	0.632455532033676
receives_synaptic_input_in_region_M4	Hth_Opa	-2.06	40.91	0.632455532033676
receives_synaptic_input_in_region_M5	Erm_Ey	23.05	28	0.632455532033676
receives_synaptic_input_in_region_M5	Slp_D	13.06	28	0.632455532033676
receives_synaptic_input_in_region_M5	Hth	8.36	28	0.632455532033676
receives_synaptic_input_in_region_M5	Opa_Erm	0	28	0.632455532033676
receives_synaptic_input_in_region_M5	Ey_Hbn	0	28	0.632455532033676
receives_synaptic_input_in_region_M5	Hbn_Opa_Slp	-0.45	28	0.632455532033676
receives_synaptic_input_in_region_M5	Hth_Opa	-1.31	28	0.632455532033676
receives_synaptic_input_in_region_M5	D_BarHI	-6.36	28	0.632455532033676
receives_synaptic_input_in_region_M6	Hth_Opa	3.57	25	-0.2
receives_synaptic_input_in_region_M6	Slp_D	3.34	25	-0.2
receives_synaptic_input_in_region_M6	Hth	2.82	25	-0.2
receives_synaptic_input_in_region_M6	Erm_Ey	0.7	25	-0.2
receives_synaptic_input_in_region_M6	Opa_Erm	0	25	-0.2
receives_synaptic_input_in_region_M6	Ey_Hbn	0	25	-0.2
receives_synaptic_input_in_region_M6	D_BarHI	0	25	-0.2
receives_synaptic_input_in_region_M6	Hbn_Opa_Slp	-3.48	25	-0.2
receives_synaptic_input_in_region_M8	D_BarHI	1.36	21.74	Predicted values are identical
receives_synaptic_input_in_region_M8	Hth	0.87	21.74	Predicted values are identical
receives_synaptic_input_in_region_M8	Erm_Ey	0.81	21.74	Predicted values are identical
receives_synaptic_input_in_region_M8	Opa_Erm	0	21.74	Predicted values are identical
receives_synaptic_input_in_region_M8	Ey_Hbn	0	21.74	Predicted values are identical
receives_synaptic_input_in_region_M8	Hbn_Opa_Slp	-0.12	21.74	Predicted values are identical
receives_synaptic_input_in_region_M8	Slp_D	-6.07	21.74	Predicted values are identical
receives_synaptic_input_in_region_M8	Hth_Opa	-7.66	21.74	Predicted values are identical
receives_synaptic_input_in_region_M9	Hth	0	13.04	Predicted values are identical
receives_synaptic_input_in_region_M9	Opa_Erm	0	13.04	Predicted values are identical
receives_synaptic_input_in_region_M9	Ey_Hbn	0	13.04	Predicted values are identical
receives_synaptic_input_in_region_M9	D_BarHI	-1.35	13.04	Predicted values are identical
receives_synaptic_input_in_region_M9	Slp_D	-1.63	13.04	Predicted values are identical
receives_synaptic_input_in_region_M9	Hbn_Opa_Slp	-3.11	13.04	Predicted values are identical
receives_synaptic_input_in_region_M9	Erm_Ey	-4.44	13.04	Predicted values are identical
receives_synaptic_input_in_region_M9	Hth_Opa	-5.1	13.04	Predicted values are identical
receives_synaptic_input_in_region_M10	Opa_Erm	0	0	Predicted values are identical
receives_synaptic_input_in_region_M10	Ey_Hbn	0	0	Predicted values are identical
receives_synaptic_input_in_region_M10	D_BarHI	-1	0	Predicted values are identical
receives_synaptic_input_in_region_M10	Hth	-1.31	0	Predicted values are identical
receives_synaptic_input_in_region_M10	Hbn_Opa_Slp	-1.99	0	Predicted values are identical
receives_synaptic_input_in_region_M10	Slp_D	-2	0	Predicted values are identical
receives_synaptic_input_in_region_M10	Hth_Opa	-2.4	0	Predicted values are identical
receives_synaptic_input_in_region_M10	Erm_Ey	-3.1	0	Predicted values are identical
receives_synaptic_input_in_region_Lop1	D_BarHI	0.07	0	Predicted values are identical
receives_synaptic_input_in_region_Lop1	Opa_Erm	0	0	Predicted values are identical
receives_synaptic_input_in_region_Lop1	Ey_Hbn	0	0	Predicted values are identical
receives_synaptic_input_in_region_Lop1	Hth_Opa	-1.14	0	Predicted values are identical
receives_synaptic_input_in_region_Lop1	Erm_Ey	-2.8	0	Predicted values are identical
receives_synaptic_input_in_region_Lop1	Hbn_Opa_Slp	-2.92	0	Predicted values are identical
receives_synaptic_input_in_region_Lop1	Hth	-3.62	0	Predicted values are identical
receives_synaptic_input_in_region_Lop1	Slp_D	-7.09	0	Predicted values are identical
receives_synaptic_input_in_region_Lop3	Opa_Erm	0	0	Predicted values are identical
receives_synaptic_input_in_region_Lop3	Ey_Hbn	0	0	Predicted values are identical
receives_synaptic_input_in_region_Lop3	D_BarHI	-0.29	0	Predicted values are identical
receives_synaptic_input_in_region_Lop3	Hth	-1.51	0	Predicted values are identical
receives_synaptic_input_in_region_Lop3	Erm_Ey	-1.72	0	Predicted values are identical
receives_synaptic_input_in_region_Lop3	Hth_Opa	-2.8	0	Predicted values are identical
receives_synaptic_input_in_region_Lop3	Hbn_Opa_Slp	-4.14	0	Predicted values are identical
receives_synaptic_input_in_region_Lop3	Slp_D	-8.62	0	Predicted values are identical
Synapsed_to_C3	Opa_Erm	0	0	Predicted values are identical
Synapsed_to_C3	Ey_Hbn	0	0	Predicted values are identical
Synapsed_to_C3	Slp_D	0	0	Predicted values are identical
Synapsed_to_C3	Hth_Opa	-0.04	0	Predicted values are identical
Synapsed_to_C3	Erm_Ey	-1.18	0	Predicted values are identical
Synapsed_to_C3	Hth	-1.44	0	Predicted values are identical
Synapsed_to_C3	Hbn_Opa_Slp	-2.08	0	Predicted values are identical
Synapsed_to_C3	D_BarHI	-7.62	0	Predicted values are identical
Synapsed_to_Dm10	Opa_Erm	0	0	Predicted values are identical
Synapsed_to_Dm10	Ey_Hbn	0	0	Predicted values are identical
Synapsed_to_Dm10	Slp_D	0	0	Predicted values are identical
Synapsed_to_Dm10	Hth	-1	0	Predicted values are identical
Synapsed_to_Dm10	Erm_Ey	-1.98	0	Predicted values are identical
Synapsed_to_Dm10	Hth_Opa	-2.41	0	Predicted values are identical
Synapsed_to_Dm10	Hbn_Opa_Slp	-2.72	0	Predicted values are identical
Synapsed_to_Dm10	D_BarHI	-6.96	0	Predicted values are identical
Synapsed_to_Dm13	Opa_Erm	0	0	Predicted values are identical
Synapsed_to_Dm13	Ey_Hbn	0	0	Predicted values are identical
Synapsed_to_Dm13	D_BarHI	0	0	Predicted values are identical
Synapsed_to_Dm13	Hth	-0.59	0	Predicted values are identical
Synapsed_to_Dm13	Slp_D	-2.44	0	Predicted values are identical
Synapsed_to_Dm13	Hth_Opa	-2.68	0	Predicted values are identical
Synapsed_to_Dm13	Hbn_Opa_Slp	-2.99	0	Predicted values are identical
Synapsed_to_Dm13	Erm_Ey	-4.4	0	Predicted values are identical
Synapsed_to_Dm18	Hbn_Opa_Slp	3.34	0	Predicted values are identical
Synapsed_to_Dm18	Erm_Ey	3.2	0	Predicted values are identical
Synapsed_to_Dm18	D_BarHI	3	0	Predicted values are identical
Synapsed_to_Dm18	Hth_Opa	2.86	0	Predicted values are identical
Synapsed_to_Dm18	Hth	2.83	0	Predicted values are identical
Synapsed_to_Dm18	Slp_D	2.4	0	Predicted values are identical
Synapsed_to_Dm18	Opa_Erm	0	0	Predicted values are identical
Synapsed_to_Dm18	Ey_Hbn	0	0	Predicted values are identical
Synapsed_to_Dm2	Erm_Ey	0.53	9.09	Predicted values are identical
Synapsed_to_Dm2	Hbn_Opa_Slp	0.03	9.09	Predicted values are identical
Synapsed_to_Dm2	Opa_Erm	0	9.09	Predicted values are identical
Synapsed_to_Dm2	Ey_Hbn	0	9.09	Predicted values are identical
Synapsed_to_Dm2	Slp_D	-1	9.09	Predicted values are identical
Synapsed_to_Dm2	D_BarHI	-1	9.09	Predicted values are identical
Synapsed_to_Dm2	Hth_Opa	-1.06	9.09	Predicted values are identical
Synapsed_to_Dm2	Hth	-1.49	9.09	Predicted values are identical
Synapsed_to_Dm3	D_BarHI	0.01	9.09	Predicted values are identical
Synapsed_to_Dm3	Opa_Erm	0	9.09	Predicted values are identical
Synapsed_to_Dm3	Ey_Hbn	0	9.09	Predicted values are identical
Synapsed_to_Dm3	Slp_D	0	9.09	Predicted values are identical
Synapsed_to_Dm3	Hth	-1.43	9.09	Predicted values are identical
Synapsed_to_Dm3	Hbn_Opa_Slp	-3.36	9.09	Predicted values are identical
Synapsed_to_Dm3	Hth_Opa	-4.78	9.09	Predicted values are identical
Synapsed_to_Dm3	Erm_Ey	-5.73	9.09	Predicted values are identical
Synapsed_to_L2	Opa_Erm	0	8.7	Predicted values are identical
Synapsed_to_L2	Ey_Hbn	0	8.7	Predicted values are identical
Synapsed_to_L2	Slp_D	0	8.7	Predicted values are identical
Synapsed_to_L2	Hth	-1.05	8.7	Predicted values are identical
Synapsed_to_L2	Erm_Ey	-1.17	8.7	Predicted values are identical
Synapsed_to_L2	Hth_Opa	-2.04	8.7	Predicted values are identical
Synapsed_to_L2	Hbn_Opa_Slp	-4.13	8.7	Predicted values are identical
Synapsed_to_L2	D_BarHI	-6.2	8.7	Predicted values are identical
Synapsed_to_L3	Opa_Erm	0	0	Predicted values are identical
Synapsed_to_L3	Ey_Hbn	0	0	Predicted values are identical
Synapsed_to_L3	D_BarHI	0	0	Predicted values are identical
Synapsed_to_L3	Slp_D	-0.07	0	Predicted values are identical
Synapsed_to_L3	Hth	-1.13	0	Predicted values are identical
Synapsed_to_L3	Erm_Ey	-1.34	0	Predicted values are identical
Synapsed_to_L3	Hth_Opa	-1.52	0	Predicted values are identical
Synapsed_to_L3	Hbn_Opa_Slp	-3.38	0	Predicted values are identical
Synapsed_to_L5	Opa_Erm	0	8.7	Predicted values are identical
Synapsed_to_L5	Ey_Hbn	0	8.7	Predicted values are identical
Synapsed_to_L5	Slp_D	0	8.7	Predicted values are identical
Synapsed_to_L5	Hth	-0.25	8.7	Predicted values are identical
Synapsed_to_L5	Hth_Opa	-0.98	8.7	Predicted values are identical
Synapsed_to_L5	Erm_Ey	-1.88	8.7	Predicted values are identical
Synapsed_to_L5	Hbn_Opa_Slp	-2.94	8.7	Predicted values are identical
Synapsed_to_L5	D_BarHI	-5.36	8.7	Predicted values are identical
Synapsed_to_Mi1	Hth	11.58	18.18	1
Synapsed_to_Mi1	Erm_Ey	2.35	18.18	1
Synapsed_to_Mi1	Slp_D	2.08	18.18	1
Synapsed_to_Mi1	Hth_Opa	1.8	18.18	1
Synapsed_to_Mi1	Opa_Erm	0	18.18	1
Synapsed_to_Mi1	Ey_Hbn	0	18.18	1
Synapsed_to_Mi1	D_BarHI	0	18.18	1
Synapsed_to_Mi1	Hbn_Opa_Slp	-0.02	18.18	1
Synapsed_to_Mi13	Hth	2.24	4.76	Predicted values are identical
Synapsed_to_Mi13	Hbn_Opa_Slp	1.06	4.76	Predicted values are identical
Synapsed_to_Mi13	D_BarHI	1.04	4.76	Predicted values are identical
Synapsed_to_Mi13	Opa_Erm	0	4.76	Predicted values are identical
Synapsed_to_Mi13	Ey_Hbn	0	4.76	Predicted values are identical
Synapsed_to_Mi13	Hth_Opa	-1.33	4.76	Predicted values are identical
Synapsed_to_Mi13	Erm_Ey	-1.77	4.76	Predicted values are identical
Synapsed_to_Mi13	Slp_D	-6.76	4.76	Predicted values are identical
Synapsed_to_Mi15	Opa_Erm	0	0	Predicted values are identical
Synapsed_to_Mi15	Ey_Hbn	0	0	Predicted values are identical
Synapsed_to_Mi15	Slp_D	0	0	Predicted values are identical
Synapsed_to_Mi15	D_BarHI	0	0	Predicted values are identical
Synapsed_to_Mi15	Erm_Ey	-1.12	0	Predicted values are identical
Synapsed_to_Mi15	Hth	-2.16	0	Predicted values are identical
Synapsed_to_Mi15	Hth_Opa	-2.52	0	Predicted values are identical
Synapsed_to_Mi15	Hbn_Opa_Slp	-3.24	0	Predicted values are identical
Synapsed_to_Mi4	Slp_D	16.28	13.64	Predicted values are identical
Synapsed_to_Mi4	Hth_Opa	7.83	13.64	Predicted values are identical
Synapsed_to_Mi4	Erm_Ey	7.49	13.64	Predicted values are identical
Synapsed_to_Mi4	Hth	6.31	13.64	Predicted values are identical
Synapsed_to_Mi4	Hbn_Opa_Slp	2.89	13.64	Predicted values are identical
Synapsed_to_Mi4	Opa_Erm	0	13.64	Predicted values are identical
Synapsed_to_Mi4	Ey_Hbn	0	13.64	Predicted values are identical
Synapsed_to_Mi4	D_BarHI	-6.18	13.64	Predicted values are identical
Synapsed_to_Mi9	Hth	3.27	13.64	Predicted values are identical
Synapsed_to_Mi9	Erm_Ey	3.06	13.64	Predicted values are identical
Synapsed_to_Mi9	D_BarHI	2.49	13.64	Predicted values are identical
Synapsed_to_Mi9	Opa_Erm	0	13.64	Predicted values are identical
Synapsed_to_Mi9	Ey_Hbn	0	13.64	Predicted values are identical
Synapsed_to_Mi9	Slp_D	0	13.64	Predicted values are identical
Synapsed_to_Mi9	Hth_Opa	-1.95	13.64	Predicted values are identical
Synapsed_to_Mi9	Hbn_Opa_Slp	-2.1	13.64	Predicted values are identical
Synapsed_to_Pm1	Opa_Erm	0	9.09	Predicted values are identical
Synapsed_to_Pm1	Ey_Hbn	0	9.09	Predicted values are identical
Synapsed_to_Pm1	Slp_D	-0.2	9.09	Predicted values are identical
Synapsed_to_Pm1	D_BarHI	-1.13	9.09	Predicted values are identical
Synapsed_to_Pm1	Hbn_Opa_Slp	-2.04	9.09	Predicted values are identical
Synapsed_to_Pm1	Hth	-2.64	9.09	Predicted values are identical
Synapsed_to_Pm1	Hth_Opa	-5.08	9.09	Predicted values are identical
Synapsed_to_Pm1	Erm_Ey	-5.25	9.09	Predicted values are identical
Synapsed_to_Pm1a	Erm_Ey	0.7	9.09	Predicted values are identical
Synapsed_to_Pm1a	Opa_Erm	0	9.09	Predicted values are identical
Synapsed_to_Pm1a	Ey_Hbn	0	9.09	Predicted values are identical
Synapsed_to_Pm1a	D_BarHI	0	9.09	Predicted values are identical
Synapsed_to_Pm1a	Hth	-0.2	9.09	Predicted values are identical
Synapsed_to_Pm1a	Slp_D	-0.77	9.09	Predicted values are identical
Synapsed_to_Pm1a	Hbn_Opa_Slp	-3.49	9.09	Predicted values are identical
Synapsed_to_Pm1a	Hth_Opa	-6.59	9.09	Predicted values are identical
Synapsed_to_Pm1b	Opa_Erm	0	9.09	Predicted values are identical
Synapsed_to_Pm1b	Ey_Hbn	0	9.09	Predicted values are identical
Synapsed_to_Pm1b	Slp_D	0	9.09	Predicted values are identical
Synapsed_to_Pm1b	Hth_Opa	-1.65	9.09	Predicted values are identical
Synapsed_to_Pm1b	D_BarHI	-3.57	9.09	Predicted values are identical
Synapsed_to_Pm1b	Erm_Ey	-3.76	9.09	Predicted values are identical
Synapsed_to_Pm1b	Hbn_Opa_Slp	-5.43	9.09	Predicted values are identical
Synapsed_to_Pm1b	Hth	-7.21	9.09	Predicted values are identical
Synapsed_to_Pm2	Opa_Erm	0	13.64	Predicted values are identical
Synapsed_to_Pm2	Ey_Hbn	0	13.64	Predicted values are identical
Synapsed_to_Pm2	Slp_D	-1.84	13.64	Predicted values are identical
Synapsed_to_Pm2	D_BarHI	-2.16	13.64	Predicted values are identical
Synapsed_to_Pm2	Hbn_Opa_Slp	-3.69	13.64	Predicted values are identical
Synapsed_to_Pm2	Hth_Opa	-6.73	13.64	Predicted values are identical
Synapsed_to_Pm2	Hth	-7.65	13.64	Predicted values are identical
Synapsed_to_Pm2	Erm_Ey	-7.76	13.64	Predicted values are identical
Synapsed_to_Pm3	Opa_Erm	0	0	Predicted values are identical
Synapsed_to_Pm3	Ey_Hbn	0	0	Predicted values are identical
Synapsed_to_Pm3	Slp_D	-0.47	0	Predicted values are identical
Synapsed_to_Pm3	D_BarHI	-0.49	0	Predicted values are identical
Synapsed_to_Pm3	Hth	-1.42	0	Predicted values are identical
Synapsed_to_Pm3	Hth_Opa	-1.85	0	Predicted values are identical
Synapsed_to_Pm3	Hbn_Opa_Slp	-1.92	0	Predicted values are identical
Synapsed_to_Pm3	Erm_Ey	-6.33	0	Predicted values are identical
Synapsed_to_Pm4	D_BarHI	0.97	18.18	Predicted values are identical
Synapsed_to_Pm4	Opa_Erm	0	18.18	Predicted values are identical
Synapsed_to_Pm4	Ey_Hbn	0	18.18	Predicted values are identical
Synapsed_to_Pm4	Slp_D	0	18.18	Predicted values are identical
Synapsed_to_Pm4	Hbn_Opa_Slp	-2.51	18.18	Predicted values are identical
Synapsed_to_Pm4	Hth_Opa	-2.68	18.18	Predicted values are identical
Synapsed_to_Pm4	Erm_Ey	-5.72	18.18	Predicted values are identical
Synapsed_to_Pm4	Hth	-6.32	18.18	Predicted values are identical
Synapsed_to_T2	Hth	7.36	22.73	Predicted values are identical
Synapsed_to_T2	Hbn_Opa_Slp	0.39	22.73	Predicted values are identical
Synapsed_to_T2	D_BarHI	0.2	22.73	Predicted values are identical
Synapsed_to_T2	Opa_Erm	0	22.73	Predicted values are identical
Synapsed_to_T2	Ey_Hbn	0	22.73	Predicted values are identical
Synapsed_to_T2	Slp_D	0	22.73	Predicted values are identical
Synapsed_to_T2	Hth_Opa	-3.2	22.73	Predicted values are identical
Synapsed_to_T2	Erm_Ey	-6.77	22.73	Predicted values are identical
Synapsed_to_T2a	Slp_D	0.17	0	Predicted values are identical
Synapsed_to_T2a	Hbn_Opa_Slp	0.08	0	Predicted values are identical
Synapsed_to_T2a	Opa_Erm	0	0	Predicted values are identical
Synapsed_to_T2a	Ey_Hbn	0	0	Predicted values are identical
Synapsed_to_T2a	Hth_Opa	-0.73	0	Predicted values are identical
Synapsed_to_T2a	Erm_Ey	-1.87	0	Predicted values are identical
Synapsed_to_T2a	D_BarHI	-2.13	0	Predicted values are identical
Synapsed_to_T2a	Hth	-5.24	0	Predicted values are identical
Synapsed_to_T3	Opa_Erm	0	9.09	Predicted values are identical
Synapsed_to_T3	Ey_Hbn	0	9.09	Predicted values are identical
Synapsed_to_T3	Slp_D	0	9.09	Predicted values are identical
Synapsed_to_T3	D_BarHI	-0.53	9.09	Predicted values are identical
Synapsed_to_T3	Erm_Ey	-1.72	9.09	Predicted values are identical
Synapsed_to_T3	Hbn_Opa_Slp	-1.87	9.09	Predicted values are identical
Synapsed_to_T3	Hth	-5.78	9.09	Predicted values are identical
Synapsed_to_T3	Hth_Opa	-5.87	9.09	Predicted values are identical
Synapsed_to_T4a	Erm_Ey	0.9	0	Predicted values are identical
Synapsed_to_T4a	Slp_D	0.44	0	Predicted values are identical
Synapsed_to_T4a	Hth_Opa	0.36	0	Predicted values are identical
Synapsed_to_T4a	Opa_Erm	0	0	Predicted values are identical
Synapsed_to_T4a	Ey_Hbn	0	0	Predicted values are identical
Synapsed_to_T4a	D_BarHI	-0.1	0	Predicted values are identical
Synapsed_to_T4a	Hbn_Opa_Slp	-2.95	0	Predicted values are identical
Synapsed_to_T4a	Hth	-5.52	0	Predicted values are identical
Synapsed_to_T4b	Hth_Opa	4.83	0	Predicted values are identical
Synapsed_to_T4b	Hbn_Opa_Slp	4.67	0	Predicted values are identical
Synapsed_to_T4b	Hth	4.06	0	Predicted values are identical
Synapsed_to_T4b	D_BarHI	4	0	Predicted values are identical
Synapsed_to_T4b	Erm_Ey	3.72	0	Predicted values are identical
Synapsed_to_T4b	Opa_Erm	0	0	Predicted values are identical
Synapsed_to_T4b	Ey_Hbn	0	0	Predicted values are identical
Synapsed_to_T4b	Slp_D	0	0	Predicted values are identical
Synapsed_to_T4c	Opa_Erm	0	0	Predicted values are identical
Synapsed_to_T4c	Ey_Hbn	0	0	Predicted values are identical
Synapsed_to_T4c	Erm_Ey	-0.29	0	Predicted values are identical
Synapsed_to_T4c	Slp_D	-0.56	0	Predicted values are identical
Synapsed_to_T4c	D_BarHI	-1.41	0	Predicted values are identical
Synapsed_to_T4c	Hth_Opa	-1.64	0	Predicted values are identical
Synapsed_to_T4c	Hbn_Opa_Slp	-2.76	0	Predicted values are identical
Synapsed_to_T4c	Hth	-6.31	0	Predicted values are identical
Synapsed_to_T4d	Hth	0.24	0	Predicted values are identical
Synapsed_to_T4d	Opa_Erm	0	0	Predicted values are identical
Synapsed_to_T4d	Ey_Hbn	0	0	Predicted values are identical
Synapsed_to_T4d	Slp_D	0	0	Predicted values are identical
Synapsed_to_T4d	D_BarHI	-0.85	0	Predicted values are identical
Synapsed_to_T4d	Hbn_Opa_Slp	-1.4	0	Predicted values are identical
Synapsed_to_T4d	Hth_Opa	-1.73	0	Predicted values are identical
Synapsed_to_T4d	Erm_Ey	-5.42	0	Predicted values are identical
Synapsed_to_Tm1	Hth_Opa	2.94	9.09	Predicted values are identical
Synapsed_to_Tm1	Erm_Ey	2.91	9.09	Predicted values are identical
Synapsed_to_Tm1	D_BarHI	2.69	9.09	Predicted values are identical
Synapsed_to_Tm1	Hbn_Opa_Slp	2.52	9.09	Predicted values are identical
Synapsed_to_Tm1	Opa_Erm	0	9.09	Predicted values are identical
Synapsed_to_Tm1	Ey_Hbn	0	9.09	Predicted values are identical
Synapsed_to_Tm1	Slp_D	0	9.09	Predicted values are identical
Synapsed_to_Tm1	Hth	-4.32	9.09	Predicted values are identical
Synapsed_to_Tm16	Hbn_Opa_Slp	0.26	9.09	Predicted values are identical
Synapsed_to_Tm16	Hth	0.04	9.09	Predicted values are identical
Synapsed_to_Tm16	Opa_Erm	0	9.09	Predicted values are identical
Synapsed_to_Tm16	Ey_Hbn	0	9.09	Predicted values are identical
Synapsed_to_Tm16	Slp_D	0	9.09	Predicted values are identical
Synapsed_to_Tm16	Hth_Opa	-1.07	9.09	Predicted values are identical
Synapsed_to_Tm16	D_BarHI	-1.49	9.09	Predicted values are identical
Synapsed_to_Tm16	Erm_Ey	-2.02	9.09	Predicted values are identical
Synapsed_to_Tm2	Hth_Opa	3.31	13.64	-0.2
Synapsed_to_Tm2	Erm_Ey	3.14	13.64	-0.2
Synapsed_to_Tm2	Hth	2.93	13.64	-0.2
Synapsed_to_Tm2	Hbn_Opa_Slp	2.43	13.64	-0.2
Synapsed_to_Tm2	Opa_Erm	0	13.64	-0.2
Synapsed_to_Tm2	Ey_Hbn	0	13.64	-0.2
Synapsed_to_Tm2	Slp_D	0	13.64	-0.2
Synapsed_to_Tm2	D_BarHI	-6.43	13.64	-0.2
Synapsed_to_Tm20	Slp_D	0.03	13.64	Predicted values are identical
Synapsed_to_Tm20	Opa_Erm	0	13.64	Predicted values are identical
Synapsed_to_Tm20	Ey_Hbn	0	13.64	Predicted values are identical
Synapsed_to_Tm20	Hth	-0.39	13.64	Predicted values are identical
Synapsed_to_Tm20	Hth_Opa	-1.1	13.64	Predicted values are identical
Synapsed_to_Tm20	Erm_Ey	-1.85	13.64	Predicted values are identical
Synapsed_to_Tm20	Hbn_Opa_Slp	-5.16	13.64	Predicted values are identical
Synapsed_to_Tm20	D_BarHI	-6.4	13.64	Predicted values are identical
Synapsed_to_Tm28	D_BarHI	1.57	13.64	Predicted values are identical
Synapsed_to_Tm28	Hth_Opa	0.94	13.64	Predicted values are identical
Synapsed_to_Tm28	Hth	0.89	13.64	Predicted values are identical
Synapsed_to_Tm28	Hbn_Opa_Slp	0.51	13.64	Predicted values are identical
Synapsed_to_Tm28	Opa_Erm	0	13.64	Predicted values are identical
Synapsed_to_Tm28	Ey_Hbn	0	13.64	Predicted values are identical
Synapsed_to_Tm28	Erm_Ey	-5.99	13.64	Predicted values are identical
Synapsed_to_Tm28	Slp_D	-6.19	13.64	Predicted values are identical
Synapsed_to_Tm3	Slp_D	0.62	13.64	Predicted values are identical
Synapsed_to_Tm3	Opa_Erm	0	13.64	Predicted values are identical
Synapsed_to_Tm3	Ey_Hbn	0	13.64	Predicted values are identical
Synapsed_to_Tm3	D_BarHI	-0.69	13.64	Predicted values are identical
Synapsed_to_Tm3	Hbn_Opa_Slp	-1.41	13.64	Predicted values are identical
Synapsed_to_Tm3	Hth_Opa	-3.08	13.64	Predicted values are identical
Synapsed_to_Tm3	Erm_Ey	-3.77	13.64	Predicted values are identical
Synapsed_to_Tm3	Hth	-6.84	13.64	Predicted values are identical
Synapsed_to_Tm4	Hth	2.45	4.76	Predicted values are identical
Synapsed_to_Tm4	D_BarHI	2.12	4.76	Predicted values are identical
Synapsed_to_Tm4	Hth_Opa	1.55	4.76	Predicted values are identical
Synapsed_to_Tm4	Erm_Ey	1.29	4.76	Predicted values are identical
Synapsed_to_Tm4	Hbn_Opa_Slp	0.6	4.76	Predicted values are identical
Synapsed_to_Tm4	Opa_Erm	0	4.76	Predicted values are identical
Synapsed_to_Tm4	Ey_Hbn	0	4.76	Predicted values are identical
Synapsed_to_Tm4	Slp_D	-6.46	4.76	Predicted values are identical
Synapsed_to_Tm5Y	Hth	0.45	13.64	Predicted values are identical
Synapsed_to_Tm5Y	D_BarHI	0.44	13.64	Predicted values are identical
Synapsed_to_Tm5Y	Opa_Erm	0	13.64	Predicted values are identical
Synapsed_to_Tm5Y	Ey_Hbn	0	13.64	Predicted values are identical
Synapsed_to_Tm5Y	Slp_D	-0.1	13.64	Predicted values are identical
Synapsed_to_Tm5Y	Hth_Opa	-1.35	13.64	Predicted values are identical
Synapsed_to_Tm5Y	Hbn_Opa_Slp	-3.34	13.64	Predicted values are identical
Synapsed_to_Tm5Y	Erm_Ey	-5.66	13.64	Predicted values are identical
Synapsed_to_Tm6/14	Hth_Opa	5.88	18.18	Predicted values are identical
Synapsed_to_Tm6/14	D_BarHI	2.28	18.18	Predicted values are identical
Synapsed_to_Tm6/14	Hbn_Opa_Slp	1.72	18.18	Predicted values are identical
Synapsed_to_Tm6/14	Erm_Ey	1.48	18.18	Predicted values are identical
Synapsed_to_Tm6/14	Slp_D	1.42	18.18	Predicted values are identical
Synapsed_to_Tm6/14	Opa_Erm	0	18.18	Predicted values are identical
Synapsed_to_Tm6/14	Ey_Hbn	0	18.18	Predicted values are identical
Synapsed_to_Tm6/14	Hth	-0.29	18.18	Predicted values are identical
Synapsed_to_TmY14	Hth_Opa	9.44	22.73	-0.316227766016838
Synapsed_to_TmY14	D_BarHI	1.58	22.73	-0.316227766016838
Synapsed_to_TmY14	Hbn_Opa_Slp	0.9	22.73	-0.316227766016838
Synapsed_to_TmY14	Opa_Erm	0	22.73	-0.316227766016838
Synapsed_to_TmY14	Ey_Hbn	0	22.73	-0.316227766016838
Synapsed_to_TmY14	Slp_D	0	22.73	-0.316227766016838
Synapsed_to_TmY14	Erm_Ey	-5.04	22.73	-0.316227766016838
Synapsed_to_TmY14	Hth	-6.73	22.73	-0.316227766016838
Synapsed_to_TmY17	Opa_Erm	0	0	Predicted values are identical
Synapsed_to_TmY17	Ey_Hbn	0	0	Predicted values are identical
Synapsed_to_TmY17	Slp_D	0	0	Predicted values are identical
Synapsed_to_TmY17	Hth	-0.73	0	Predicted values are identical
Synapsed_to_TmY17	D_BarHI	-1.72	0	Predicted values are identical
Synapsed_to_TmY17	Erm_Ey	-3.26	0	Predicted values are identical
Synapsed_to_TmY17	Hbn_Opa_Slp	-3.49	0	Predicted values are identical
Synapsed_to_TmY17	Hth_Opa	-5.05	0	Predicted values are identical
Synapsed_to_TmY3	Hth_Opa	1.21	9.09	Predicted values are identical
Synapsed_to_TmY3	D_BarHI	0.05	9.09	Predicted values are identical
Synapsed_to_TmY3	Opa_Erm	0	9.09	Predicted values are identical
Synapsed_to_TmY3	Ey_Hbn	0	9.09	Predicted values are identical
Synapsed_to_TmY3	Erm_Ey	-1.66	9.09	Predicted values are identical
Synapsed_to_TmY3	Slp_D	-1.98	9.09	Predicted values are identical
Synapsed_to_TmY3	Hbn_Opa_Slp	-2.22	9.09	Predicted values are identical
Synapsed_to_TmY3	Hth	-3.28	9.09	Predicted values are identical
Synapsed_to_TmY4	Opa_Erm	0	4.76	Predicted values are identical
Synapsed_to_TmY4	Ey_Hbn	0	4.76	Predicted values are identical
Synapsed_to_TmY4	Slp_D	0	4.76	Predicted values are identical
Synapsed_to_TmY4	Hth	-0.22	4.76	Predicted values are identical
Synapsed_to_TmY4	D_BarHI	-0.75	4.76	Predicted values are identical
Synapsed_to_TmY4	Hth_Opa	-1.4	4.76	Predicted values are identical
Synapsed_to_TmY4	Hbn_Opa_Slp	-2.77	4.76	Predicted values are identical
Synapsed_to_TmY4	Erm_Ey	-7.57	4.76	Predicted values are identical
Synapsed_to_TmY5a	Hth_Opa	1.06	13.64	Predicted values are identical
Synapsed_to_TmY5a	Opa_Erm	0	13.64	Predicted values are identical
Synapsed_to_TmY5a	Ey_Hbn	0	13.64	Predicted values are identical
Synapsed_to_TmY5a	Hth	-0.02	13.64	Predicted values are identical
Synapsed_to_TmY5a	D_BarHI	-0.65	13.64	Predicted values are identical
Synapsed_to_TmY5a	Hbn_Opa_Slp	-2.17	13.64	Predicted values are identical
Synapsed_to_TmY5a	Erm_Ey	-4.66	13.64	Predicted values are identical
Synapsed_to_TmY5a	Slp_D	-7.02	13.64	Predicted values are identical
Synapsed_to_TmY9	Hth_Opa	1.68	13.64	Predicted values are identical
Synapsed_to_TmY9	D_BarHI	1.54	13.64	Predicted values are identical
Synapsed_to_TmY9	Hbn_Opa_Slp	0.47	13.64	Predicted values are identical
Synapsed_to_TmY9	Opa_Erm	0	13.64	Predicted values are identical
Synapsed_to_TmY9	Ey_Hbn	0	13.64	Predicted values are identical
Synapsed_to_TmY9	Hth	-0.28	13.64	Predicted values are identical
Synapsed_to_TmY9	Erm_Ey	-5.88	13.64	Predicted values are identical
Synapsed_to_TmY9	Slp_D	-5.99	13.64	Predicted values are identical
Synapsed_to_Y3/Y6	Hbn_Opa_Slp	8.03	40.91	0.632455532033676
Synapsed_to_Y3/Y6	D_BarHI	6.28	40.91	0.632455532033676
Synapsed_to_Y3/Y6	Slp_D	5.11	40.91	0.632455532033676
Synapsed_to_Y3/Y6	Hth_Opa	1.99	40.91	0.632455532033676
Synapsed_to_Y3/Y6	Opa_Erm	0	40.91	0.632455532033676
Synapsed_to_Y3/Y6	Ey_Hbn	0	40.91	0.632455532033676
Synapsed_to_Y3/Y6	Erm_Ey	-2.1	40.91	0.632455532033676
Synapsed_to_Y3/Y6	Hth	-7.09	40.91	0.632455532033676
Synapsed_by_C3	Hth	3.99	13.04	Predicted values are identical
Synapsed_by_C3	Erm_Ey	3.56	13.04	Predicted values are identical
Synapsed_by_C3	Hth_Opa	2.94	13.04	Predicted values are identical
Synapsed_by_C3	Hbn_Opa_Slp	2.76	13.04	Predicted values are identical
Synapsed_by_C3	Opa_Erm	0	13.04	Predicted values are identical
Synapsed_by_C3	Ey_Hbn	0	13.04	Predicted values are identical
Synapsed_by_C3	Slp_D	0	13.04	Predicted values are identical
Synapsed_by_C3	D_BarHI	-5.27	13.04	Predicted values are identical
Synapsed_by_Dm12	Erm_Ey	11.38	13.64	-0.316227766016838
Synapsed_by_Dm12	Hth_Opa	4.22	13.64	-0.316227766016838
Synapsed_by_Dm12	Hbn_Opa_Slp	4.12	13.64	-0.316227766016838
Synapsed_by_Dm12	Hth	3.39	13.64	-0.316227766016838
Synapsed_by_Dm12	Slp_D	2.66	13.64	-0.316227766016838
Synapsed_by_Dm12	D_BarHI	1.93	13.64	-0.316227766016838
Synapsed_by_Dm12	Opa_Erm	0	13.64	-0.316227766016838
Synapsed_by_Dm12	Ey_Hbn	0	13.64	-0.316227766016838
Synapsed_by_Dm4	Hth	2.88	18.18	Predicted values are identical
Synapsed_by_Dm4	Hbn_Opa_Slp	2.18	18.18	Predicted values are identical
Synapsed_by_Dm4	Erm_Ey	2.09	18.18	Predicted values are identical
Synapsed_by_Dm4	Slp_D	1.97	18.18	Predicted values are identical
Synapsed_by_Dm4	Opa_Erm	0	18.18	Predicted values are identical
Synapsed_by_Dm4	Ey_Hbn	0	18.18	Predicted values are identical
Synapsed_by_Dm4	D_BarHI	-6.61	18.18	Predicted values are identical
Synapsed_by_Dm4	Hth_Opa	-6.84	18.18	Predicted values are identical
Synapsed_by_Dm6	Opa_Erm	0	9.09	Predicted values are identical
Synapsed_by_Dm6	Ey_Hbn	0	9.09	Predicted values are identical
Synapsed_by_Dm6	Slp_D	-0.13	9.09	Predicted values are identical
Synapsed_by_Dm6	Hth_Opa	-0.34	9.09	Predicted values are identical
Synapsed_by_Dm6	Erm_Ey	-2.85	9.09	Predicted values are identical
Synapsed_by_Dm6	Hth	-3.5	9.09	Predicted values are identical
Synapsed_by_Dm6	Hbn_Opa_Slp	-4.41	9.09	Predicted values are identical
Synapsed_by_Dm6	D_BarHI	-7.46	9.09	Predicted values are identical
Synapsed_by_Dm8	Opa_Erm	0	0	Predicted values are identical
Synapsed_by_Dm8	Ey_Hbn	0	0	Predicted values are identical
Synapsed_by_Dm8	Slp_D	0	0	Predicted values are identical
Synapsed_by_Dm8	D_BarHI	0	0	Predicted values are identical
Synapsed_by_Dm8	Hth	-1	0	Predicted values are identical
Synapsed_by_Dm8	Erm_Ey	-1.36	0	Predicted values are identical
Synapsed_by_Dm8	Hth_Opa	-1.41	0	Predicted values are identical
Synapsed_by_Dm8	Hbn_Opa_Slp	-2.14	0	Predicted values are identical
Synapsed_by_L1	Opa_Erm	0	0	Predicted values are identical
Synapsed_by_L1	Ey_Hbn	0	0	Predicted values are identical
Synapsed_by_L1	Slp_D	-0.18	0	Predicted values are identical
Synapsed_by_L1	D_BarHI	-0.7	0	Predicted values are identical
Synapsed_by_L1	Erm_Ey	-2.82	0	Predicted values are identical
Synapsed_by_L1	Hth_Opa	-2.95	0	Predicted values are identical
Synapsed_by_L1	Hbn_Opa_Slp	-4.47	0	Predicted values are identical
Synapsed_by_L1	Hth	-5.94	0	Predicted values are identical
Synapsed_by_L2	Hth_Opa	16.82	13.04	-0.316227766016838
Synapsed_by_L2	Hbn_Opa_Slp	6.93	13.04	-0.316227766016838
Synapsed_by_L2	Erm_Ey	6.5	13.04	-0.316227766016838
Synapsed_by_L2	Hth	5.82	13.04	-0.316227766016838
Synapsed_by_L2	Opa_Erm	0	13.04	-0.316227766016838
Synapsed_by_L2	Ey_Hbn	0	13.04	-0.316227766016838
Synapsed_by_L2	D_BarHI	0	13.04	-0.316227766016838
Synapsed_by_L2	Slp_D	-6.02	13.04	-0.316227766016838
Synapsed_by_L3	Hth_Opa	3.37	26.09	Predicted values are identical
Synapsed_by_L3	Opa_Erm	0	26.09	Predicted values are identical
Synapsed_by_L3	Ey_Hbn	0	26.09	Predicted values are identical
Synapsed_by_L3	Slp_D	0	26.09	Predicted values are identical
Synapsed_by_L3	Erm_Ey	-4.63	26.09	Predicted values are identical
Synapsed_by_L3	Hth	-5.24	26.09	Predicted values are identical
Synapsed_by_L3	Hbn_Opa_Slp	-5.72	26.09	Predicted values are identical
Synapsed_by_L3	D_BarHI	-6.58	26.09	Predicted values are identical
Synapsed_by_L4	Opa_Erm	0	13.04	Predicted values are identical
Synapsed_by_L4	Ey_Hbn	0	13.04	Predicted values are identical
Synapsed_by_L4	Slp_D	-0.04	13.04	Predicted values are identical
Synapsed_by_L4	Hth	-0.53	13.04	Predicted values are identical
Synapsed_by_L4	D_BarHI	-1.36	13.04	Predicted values are identical
Synapsed_by_L4	Hbn_Opa_Slp	-2.77	13.04	Predicted values are identical
Synapsed_by_L4	Erm_Ey	-4.51	13.04	Predicted values are identical
Synapsed_by_L4	Hth_Opa	-7.11	13.04	Predicted values are identical
Synapsed_by_L5	Slp_D	1.76	26.09	Predicted values are identical
Synapsed_by_L5	Opa_Erm	0	26.09	Predicted values are identical
Synapsed_by_L5	Ey_Hbn	0	26.09	Predicted values are identical
Synapsed_by_L5	Hbn_Opa_Slp	-4.42	26.09	Predicted values are identical
Synapsed_by_L5	Hth_Opa	-4.47	26.09	Predicted values are identical
Synapsed_by_L5	Erm_Ey	-4.77	26.09	Predicted values are identical
Synapsed_by_L5	D_BarHI	-6.88	26.09	Predicted values are identical
Synapsed_by_L5	Hth	-7.65	26.09	Predicted values are identical
Synapsed_by_Mi1	D_BarHI	14.02	40.91	-0.447213595499958
Synapsed_by_Mi1	Hbn_Opa_Slp	12.89	40.91	-0.447213595499958
Synapsed_by_Mi1	Slp_D	7.38	40.91	-0.447213595499958
Synapsed_by_Mi1	Opa_Erm	0	40.91	-0.447213595499958
Synapsed_by_Mi1	Ey_Hbn	0	40.91	-0.447213595499958
Synapsed_by_Mi1	Erm_Ey	-0.24	40.91	-0.447213595499958
Synapsed_by_Mi1	Hth_Opa	-3.96	40.91	-0.447213595499958
Synapsed_by_Mi1	Hth	-3.97	40.91	-0.447213595499958
Synapsed_by_Mi4	Erm_Ey	16.78	22.73	0.632455532033676
Synapsed_by_Mi4	Hbn_Opa_Slp	6.65	22.73	0.632455532033676
Synapsed_by_Mi4	Hth_Opa	6.19	22.73	0.632455532033676
Synapsed_by_Mi4	Hth	6.08	22.73	0.632455532033676
Synapsed_by_Mi4	D_BarHI	5.56	22.73	0.632455532033676
Synapsed_by_Mi4	Slp_D	3.44	22.73	0.632455532033676
Synapsed_by_Mi4	Opa_Erm	0	22.73	0.632455532033676
Synapsed_by_Mi4	Ey_Hbn	0	22.73	0.632455532033676
Synapsed_by_Mi9	Slp_D	1.99	13.64	Predicted values are identical
Synapsed_by_Mi9	Opa_Erm	0	13.64	Predicted values are identical
Synapsed_by_Mi9	Ey_Hbn	0	13.64	Predicted values are identical
Synapsed_by_Mi9	Hth	-0.02	13.64	Predicted values are identical
Synapsed_by_Mi9	Hbn_Opa_Slp	-0.55	13.64	Predicted values are identical
Synapsed_by_Mi9	Erm_Ey	-0.68	13.64	Predicted values are identical
Synapsed_by_Mi9	Hth_Opa	-0.84	13.64	Predicted values are identical
Synapsed_by_Mi9	D_BarHI	-6.93	13.64	Predicted values are identical
Synapsed_by_Pm1a	Slp_D	0.25	0	Predicted values are identical
Synapsed_by_Pm1a	Opa_Erm	0	0	Predicted values are identical
Synapsed_by_Pm1a	Ey_Hbn	0	0	Predicted values are identical
Synapsed_by_Pm1a	Hth	-1.26	0	Predicted values are identical
Synapsed_by_Pm1a	Hth_Opa	-2.13	0	Predicted values are identical
Synapsed_by_Pm1a	D_BarHI	-2.35	0	Predicted values are identical
Synapsed_by_Pm1a	Hbn_Opa_Slp	-3.45	0	Predicted values are identical
Synapsed_by_Pm1a	Erm_Ey	-7.27	0	Predicted values are identical
Synapsed_by_Pm2	Hth	22.75	9.09	0.632455532033676
Synapsed_by_Pm2	Hth_Opa	15.66	9.09	0.632455532033676
Synapsed_by_Pm2	Erm_Ey	9.58	9.09	0.632455532033676
Synapsed_by_Pm2	Hbn_Opa_Slp	8.45	9.09	0.632455532033676
Synapsed_by_Pm2	D_BarHI	7.59	9.09	0.632455532033676
Synapsed_by_Pm2	Slp_D	5.36	9.09	0.632455532033676
Synapsed_by_Pm2	Opa_Erm	0	9.09	0.632455532033676
Synapsed_by_Pm2	Ey_Hbn	0	9.09	0.632455532033676
Synapsed_by_Pm4	Hth_Opa	0.93	9.09	Predicted values are identical
Synapsed_by_Pm4	Opa_Erm	0	9.09	Predicted values are identical
Synapsed_by_Pm4	Ey_Hbn	0	9.09	Predicted values are identical
Synapsed_by_Pm4	Slp_D	0	9.09	Predicted values are identical
Synapsed_by_Pm4	D_BarHI	-0.32	9.09	Predicted values are identical
Synapsed_by_Pm4	Erm_Ey	-0.92	9.09	Predicted values are identical
Synapsed_by_Pm4	Hbn_Opa_Slp	-3.52	9.09	Predicted values are identical
Synapsed_by_Pm4	Hth	-5.86	9.09	Predicted values are identical
Synapsed_by_R7	Opa_Erm	0	0	Predicted values are identical
Synapsed_by_R7	Ey_Hbn	0	0	Predicted values are identical
Synapsed_by_R7	Slp_D	0	0	Predicted values are identical
Synapsed_by_R7	D_BarHI	0	0	Predicted values are identical
Synapsed_by_R7	Erm_Ey	-1.19	0	Predicted values are identical
Synapsed_by_R7	Hth	-1.6	0	Predicted values are identical
Synapsed_by_R7	Hth_Opa	-1.86	0	Predicted values are identical
Synapsed_by_R7	Hbn_Opa_Slp	-3.38	0	Predicted values are identical
Synapsed_by_R8	D_BarHI	10.76	18.18	Predicted values are identical
Synapsed_by_R8	Erm_Ey	3.43	18.18	Predicted values are identical
Synapsed_by_R8	Slp_D	2.67	18.18	Predicted values are identical
Synapsed_by_R8	Hth_Opa	1.6	18.18	Predicted values are identical
Synapsed_by_R8	Hth	1.21	18.18	Predicted values are identical
Synapsed_by_R8	Opa_Erm	0	18.18	Predicted values are identical
Synapsed_by_R8	Ey_Hbn	0	18.18	Predicted values are identical
Synapsed_by_R8	Hbn_Opa_Slp	-1.45	18.18	Predicted values are identical
Synapsed_by_T2a	Opa_Erm	0	0	Predicted values are identical
Synapsed_by_T2a	Ey_Hbn	0	0	Predicted values are identical
Synapsed_by_T2a	Slp_D	0	0	Predicted values are identical
Synapsed_by_T2a	D_BarHI	-1.11	0	Predicted values are identical
Synapsed_by_T2a	Hbn_Opa_Slp	-1.32	0	Predicted values are identical
Synapsed_by_T2a	Hth_Opa	-1.84	0	Predicted values are identical
Synapsed_by_T2a	Hth	-1.95	0	Predicted values are identical
Synapsed_by_T2a	Erm_Ey	-5.77	0	Predicted values are identical
Synapsed_by_T3	Hbn_Opa_Slp	4.73	0	0.447213595499958
Synapsed_by_T3	Erm_Ey	4.17	0	0.447213595499958
Synapsed_by_T3	Hth_Opa	4.12	0	0.447213595499958
Synapsed_by_T3	Slp_D	2.54	0	0.447213595499958
Synapsed_by_T3	Hth	0	0	0.447213595499958
Synapsed_by_T3	Opa_Erm	0	0	0.447213595499958
Synapsed_by_T3	Ey_Hbn	0	0	0.447213595499958
Synapsed_by_T3	D_BarHI	0	0	0.447213595499958
Synapsed_by_Tm1	D_BarHI	2.8	27.27	Predicted values are identical
Synapsed_by_Tm1	Erm_Ey	1.83	27.27	Predicted values are identical
Synapsed_by_Tm1	Opa_Erm	0	27.27	Predicted values are identical
Synapsed_by_Tm1	Ey_Hbn	0	27.27	Predicted values are identical
Synapsed_by_Tm1	Hbn_Opa_Slp	-4.7	27.27	Predicted values are identical
Synapsed_by_Tm1	Slp_D	-6.41	27.27	Predicted values are identical
Synapsed_by_Tm1	Hth_Opa	-6.84	27.27	Predicted values are identical
Synapsed_by_Tm1	Hth	-7.23	27.27	Predicted values are identical
Synapsed_by_Tm16	Slp_D	0.43	0	Predicted values are identical
Synapsed_by_Tm16	Opa_Erm	0	0	Predicted values are identical
Synapsed_by_Tm16	Ey_Hbn	0	0	Predicted values are identical
Synapsed_by_Tm16	D_BarHI	0	0	Predicted values are identical
Synapsed_by_Tm16	Hth_Opa	-1.27	0	Predicted values are identical
Synapsed_by_Tm16	Hth	-1.89	0	Predicted values are identical
Synapsed_by_Tm16	Hbn_Opa_Slp	-2.27	0	Predicted values are identical
Synapsed_by_Tm16	Erm_Ey	-6.28	0	Predicted values are identical
Synapsed_by_Tm2	D_BarHI	3.15	18.18	Predicted values are identical
Synapsed_by_Tm2	Slp_D	2.89	18.18	Predicted values are identical
Synapsed_by_Tm2	Hth_Opa	1.78	18.18	Predicted values are identical
Synapsed_by_Tm2	Opa_Erm	0	18.18	Predicted values are identical
Synapsed_by_Tm2	Ey_Hbn	0	18.18	Predicted values are identical
Synapsed_by_Tm2	Hbn_Opa_Slp	-1.7	18.18	Predicted values are identical
Synapsed_by_Tm2	Hth	-5.42	18.18	Predicted values are identical
Synapsed_by_Tm2	Erm_Ey	-5.75	18.18	Predicted values are identical
Synapsed_by_Tm20	Opa_Erm	0	9.09	Predicted values are identical
Synapsed_by_Tm20	Ey_Hbn	0	9.09	Predicted values are identical
Synapsed_by_Tm20	Hth_Opa	-0.38	9.09	Predicted values are identical
Synapsed_by_Tm20	Hth	-0.65	9.09	Predicted values are identical
Synapsed_by_Tm20	D_BarHI	-1.34	9.09	Predicted values are identical
Synapsed_by_Tm20	Slp_D	-2.05	9.09	Predicted values are identical
Synapsed_by_Tm20	Hbn_Opa_Slp	-3.69	9.09	Predicted values are identical
Synapsed_by_Tm20	Erm_Ey	-7.05	9.09	Predicted values are identical
Synapsed_by_Tm3	Erm_Ey	8.29	31.82	Predicted values are identical
Synapsed_by_Tm3	D_BarHI	0.42	31.82	Predicted values are identical
Synapsed_by_Tm3	Hth_Opa	0.33	31.82	Predicted values are identical
Synapsed_by_Tm3	Opa_Erm	0	31.82	Predicted values are identical
Synapsed_by_Tm3	Ey_Hbn	0	31.82	Predicted values are identical
Synapsed_by_Tm3	Slp_D	0	31.82	Predicted values are identical
Synapsed_by_Tm3	Hbn_Opa_Slp	-1.37	31.82	Predicted values are identical
Synapsed_by_Tm3	Hth	-4.14	31.82	Predicted values are identical
Synapsed_by_Tm4	Slp_D	0.17	4.76	Predicted values are identical
Synapsed_by_Tm4	Opa_Erm	0	4.76	Predicted values are identical
Synapsed_by_Tm4	Ey_Hbn	0	4.76	Predicted values are identical
Synapsed_by_Tm4	D_BarHI	-0.19	4.76	Predicted values are identical
Synapsed_by_Tm4	Hth	-0.48	4.76	Predicted values are identical
Synapsed_by_Tm4	Hbn_Opa_Slp	-2.22	4.76	Predicted values are identical
Synapsed_by_Tm4	Hth_Opa	-2.75	4.76	Predicted values are identical
Synapsed_by_Tm4	Erm_Ey	-6.94	4.76	Predicted values are identical
Synapsed_by_Tm5c	Slp_D	2.39	4.76	Predicted values are identical
Synapsed_by_Tm5c	Hth_Opa	1.56	4.76	Predicted values are identical
Synapsed_by_Tm5c	Erm_Ey	1.1	4.76	Predicted values are identical
Synapsed_by_Tm5c	Hth	0.9	4.76	Predicted values are identical
Synapsed_by_Tm5c	Hbn_Opa_Slp	0.1	4.76	Predicted values are identical
Synapsed_by_Tm5c	Opa_Erm	0	4.76	Predicted values are identical
Synapsed_by_Tm5c	Ey_Hbn	0	4.76	Predicted values are identical
Synapsed_by_Tm5c	D_BarHI	-6.7	4.76	Predicted values are identical
Synapsed_by_Y3/Y6	Hth	3.54	4.76	Predicted values are identical
Synapsed_by_Y3/Y6	D_BarHI	3.25	4.76	Predicted values are identical
Synapsed_by_Y3/Y6	Hth_Opa	2.44	4.76	Predicted values are identical
Synapsed_by_Y3/Y6	Erm_Ey	1.94	4.76	Predicted values are identical
Synapsed_by_Y3/Y6	Hbn_Opa_Slp	0.39	4.76	Predicted values are identical
Synapsed_by_Y3/Y6	Opa_Erm	0	4.76	Predicted values are identical
Synapsed_by_Y3/Y6	Ey_Hbn	0	4.76	Predicted values are identical
Synapsed_by_Y3/Y6	Slp_D	-6.09	4.76	Predicted values are identical
Dm_identity_filtered	Hbn_Opa_Slp	3.9	36.67	Predicted values are identical
Dm_identity_filtered	Erm_Ey	3.77	36.67	Predicted values are identical
Dm_identity_filtered	Hth_Opa	3.23	36.67	Predicted values are identical
Dm_identity_filtered	Hth	2.51	36.67	Predicted values are identical
Dm_identity_filtered	Opa_Erm	0	36.67	Predicted values are identical
Dm_identity_filtered	Ey_Hbn	0	36.67	Predicted values are identical
Dm_identity_filtered	Slp_D	-2.04	36.67	Predicted values are identical
Dm_identity_filtered	D_BarHI	-7.02	36.67	Predicted values are identical
Mi_identity_filtered	D_BarHI	2.62	6.67	Predicted values are identical
Mi_identity_filtered	Hth_Opa	1.84	6.67	Predicted values are identical
Mi_identity_filtered	Slp_D	1.69	6.67	Predicted values are identical
Mi_identity_filtered	Erm_Ey	1.12	6.67	Predicted values are identical
Mi_identity_filtered	Hbn_Opa_Slp	0.91	6.67	Predicted values are identical
Mi_identity_filtered	Opa_Erm	0	6.67	Predicted values are identical
Mi_identity_filtered	Ey_Hbn	0	6.67	Predicted values are identical
Mi_identity_filtered	Hth	-5.8	6.67	Predicted values are identical
Pm_identity_filtered	Hth	11.28	13.33	Predicted values are identical
Pm_identity_filtered	Erm_Ey	2.99	13.33	Predicted values are identical
Pm_identity_filtered	Slp_D	1.9	13.33	Predicted values are identical
Pm_identity_filtered	Hbn_Opa_Slp	1.8	13.33	Predicted values are identical
Pm_identity_filtered	Opa_Erm	0	13.33	Predicted values are identical
Pm_identity_filtered	Ey_Hbn	0	13.33	Predicted values are identical
Pm_identity_filtered	D_BarHI	0	13.33	Predicted values are identical
Pm_identity_filtered	Hth_Opa	-1.14	13.33	Predicted values are identical
Tm_identity_filtered	Erm_Ey	10.81	36.67	0.466666666666667
Tm_identity_filtered	Hth_Opa	10.27	36.67	0.466666666666667
Tm_identity_filtered	Slp_D	6.53	36.67	0.466666666666667
Tm_identity_filtered	D_BarHI	5.04	36.67	0.466666666666667
Tm_identity_filtered	Hbn_Opa_Slp	4.46	36.67	0.466666666666667
Tm_identity_filtered	Hth	1.9	36.67	0.466666666666667
Tm_identity_filtered	Opa_Erm	0	36.67	0.466666666666667
Tm_identity_filtered	Ey_Hbn	0	36.67	0.466666666666667
TmY_identity_filtered	Hth	0.24	13.33	Predicted values are identical
TmY_identity_filtered	Opa_Erm	0	13.33	Predicted values are identical
TmY_identity_filtered	Ey_Hbn	0	13.33	Predicted values are identical
TmY_identity_filtered	Erm_Ey	-0.09	13.33	Predicted values are identical
TmY_identity_filtered	D_BarHI	-0.57	13.33	Predicted values are identical
TmY_identity_filtered	Hth_Opa	-0.83	13.33	Predicted values are identical
TmY_identity_filtered	Hbn_Opa_Slp	-3.49	13.33	Predicted values are identical
TmY_identity_filtered	Slp_D	-6.57	13.33	Predicted values are identical
