## Supplementary material for "Establishment of terminal selector combinations in optic lobe neurons": Annex 3: Morphology_QualitSevClust_P50_TSs_Random_mOPC_results.csv

Features	Top_predictors	%IncMSE	OOBE	MCC_TestObs_TestPreds
Synperiodic	SoxN	8.47	50	-0.666666666666667
Synperiodic	fkh	5.83	50	-0.666666666666667
Synperiodic	CG9932	3.85	50	-0.666666666666667
Synperiodic	tup	3.4	50	-0.666666666666667
Synperiodic	sr	3.07	50	-0.666666666666667
Synperiodic	Camta	2.91	50	-0.666666666666667
Synperiodic	D	2.79	50	-0.666666666666667
Synperiodic	Dll	2.51	50	-0.666666666666667
Synperiodic	CG3726	2.03	50	-0.666666666666667
Synperiodic	bab2	1.68	50	-0.666666666666667
Synperiodic	CG11294	1.65	50	-0.666666666666667
Synperiodic	fd59A	1.53	50	-0.666666666666667
Synperiodic	elB	1.05	50	-0.666666666666667
Synperiodic	CG32532	1	50	-0.666666666666667
Synperiodic	tsh	1	50	-0.666666666666667
Synperiodic	mirr	0.9	50	-0.666666666666667
Synperiodic	zfh1	0.7	50	-0.666666666666667
Synperiodic	oc	0.39	50	-0.666666666666667
Synperiodic	zfh2	0.22	50	-0.666666666666667
Synperiodic	CG43689	0.16	50	-0.666666666666667
Synperiodic	CG9650	0.15	50	-0.666666666666667
Synperiodic	klu	0	50	-0.666666666666667
Synperiodic	kn	-0.02	50	-0.666666666666667
Synperiodic	svp	-0.09	50	-0.666666666666667
Synperiodic	lov	-0.16	50	-0.666666666666667
Synperiodic	dve	-0.17	50	-0.666666666666667
Synperiodic	pdm3	-0.22	50	-0.666666666666667
Synperiodic	dmrt99B	-0.25	50	-0.666666666666667
Synperiodic	Atf3	-0.25	50	-0.666666666666667
Synperiodic	Sox21b	-0.25	50	-0.666666666666667
Columnar	ct	2.05	0	Predicted values are identical
Columnar	bab2	1.51	0	Predicted values are identical
Columnar	bi	1.49	0	Predicted values are identical
Columnar	Lim3	1.38	0	Predicted values are identical
Columnar	hth	1.33	0	Predicted values are identical
Columnar	Sox21b	1.33	0	Predicted values are identical
Columnar	vvl	1.32	0	Predicted values are identical
Columnar	sr	1.31	0	Predicted values are identical
Columnar	fkh	1.11	0	Predicted values are identical
Columnar	ham	1.1	0	Predicted values are identical
Columnar	Dll	1.08	0	Predicted values are identical
Columnar	CG34340	1.06	0	Predicted values are identical
Columnar	Awh	1	0	Predicted values are identical
Columnar	tj	1	0	Predicted values are identical
Columnar	ab	1	0	Predicted values are identical
Columnar	bab1	0.84	0	Predicted values are identical
Columnar	svp	0.82	0	Predicted values are identical
Columnar	mirr	0.81	0	Predicted values are identical
Columnar	CG32105	0.75	0	Predicted values are identical
Columnar	CG11294	0.6	0	Predicted values are identical
Columnar	noc	0.59	0	Predicted values are identical
Columnar	hbn	0.55	0	Predicted values are identical
Columnar	ap	0.53	0	Predicted values are identical
Columnar	kn	0.52	0	Predicted values are identical
Columnar	fru	0.49	0	Predicted values are identical
Columnar	CG9932	0.48	0	Predicted values are identical
Columnar	luna	0.44	0	Predicted values are identical
Columnar	SoxN	0.34	0	Predicted values are identical
Columnar	elB	0.31	0	Predicted values are identical
Columnar	CG4328	0.21	0	Predicted values are identical
Horizontal	Camta	1.94	0	Predicted values are identical
Horizontal	CG9932	1.88	0	Predicted values are identical
Horizontal	Atf3	1.73	0	Predicted values are identical
Horizontal	Lim3	1.41	0	Predicted values are identical
Horizontal	mirr	1.38	0	Predicted values are identical
Horizontal	CG11294	1.37	0	Predicted values are identical
Horizontal	noc	1.28	0	Predicted values are identical
Horizontal	svp	1.16	0	Predicted values are identical
Horizontal	aop	1.04	0	Predicted values are identical
Horizontal	tj	1	0	Predicted values are identical
Horizontal	CG11085	1	0	Predicted values are identical
Horizontal	sim	0.89	0	Predicted values are identical
Horizontal	pdm3	0.88	0	Predicted values are identical
Horizontal	fd59A	0.86	0	Predicted values are identical
Horizontal	TfAP-2	0.8	0	Predicted values are identical
Horizontal	CG4328	0.75	0	Predicted values are identical
Horizontal	kn	0.58	0	Predicted values are identical
Horizontal	ey	0.53	0	Predicted values are identical
Horizontal	CG32105	0.43	0	Predicted values are identical
Horizontal	luna	0.36	0	Predicted values are identical
Horizontal	ap	0.33	0	Predicted values are identical
Horizontal	CG9650	0.29	0	Predicted values are identical
Horizontal	vvl	0.21	0	Predicted values are identical
Horizontal	ab	0.18	0	Predicted values are identical
Horizontal	dmrt99B	0	0	Predicted values are identical
Horizontal	zfh1	0	0	Predicted values are identical
Horizontal	Awh	0	0	Predicted values are identical
Horizontal	klu	0	0	Predicted values are identical
Horizontal	hbn	0	0	Predicted values are identical
Horizontal	ct	0	0	Predicted values are identical
Branched	ab	6.25	14.29	Predicted values are identical
Branched	NK7.1	3.42	14.29	Predicted values are identical
Branched	bab2	2.51	14.29	Predicted values are identical
Branched	foxo	2.48	14.29	Predicted values are identical
Branched	oc	2.16	14.29	Predicted values are identical
Branched	klu	1.78	14.29	Predicted values are identical
Branched	fru	1.76	14.29	Predicted values are identical
Branched	Lim3	1.65	14.29	Predicted values are identical
Branched	fd59A	1.55	14.29	Predicted values are identical
Branched	dac	1.02	14.29	Predicted values are identical
Branched	Awh	1	14.29	Predicted values are identical
Branched	D	0.88	14.29	Predicted values are identical
Branched	SoxN	0.73	14.29	Predicted values are identical
Branched	toy	0.69	14.29	Predicted values are identical
Branched	svp	0.64	14.29	Predicted values are identical
Branched	noc	0.55	14.29	Predicted values are identical
Branched	elB	0.37	14.29	Predicted values are identical
Branched	bsh	0.29	14.29	Predicted values are identical
Branched	Hmx	0.28	14.29	Predicted values are identical
Branched	sim	0.24	14.29	Predicted values are identical
Branched	dan	0.23	14.29	Predicted values are identical
Branched	lov	0.15	14.29	Predicted values are identical
Branched	fkh	0.12	14.29	Predicted values are identical
Branched	zfh2	0.11	14.29	Predicted values are identical
Branched	Sox21b	0.07	14.29	Predicted values are identical
Branched	CG3726	0.06	14.29	Predicted values are identical
Branched	CG43689	0.04	14.29	Predicted values are identical
Branched	CG32532	0	14.29	Predicted values are identical
Branched	tsh	0	14.29	Predicted values are identical
Branched	bab1	-0.21	14.29	Predicted values are identical
Branched_lobula_lobula_plate	ab	6.64	14.29	Predicted values are identical
Branched_lobula_lobula_plate	ap	3.54	14.29	Predicted values are identical
Branched_lobula_lobula_plate	fd59A	3.02	14.29	Predicted values are identical
Branched_lobula_lobula_plate	dac	2.23	14.29	Predicted values are identical
Branched_lobula_lobula_plate	mirr	1.6	14.29	Predicted values are identical
Branched_lobula_lobula_plate	Camta	1.51	14.29	Predicted values are identical
Branched_lobula_lobula_plate	oc	1.47	14.29	Predicted values are identical
Branched_lobula_lobula_plate	RunxB	1.41	14.29	Predicted values are identical
Branched_lobula_lobula_plate	lov	1.41	14.29	Predicted values are identical
Branched_lobula_lobula_plate	dve	1.34	14.29	Predicted values are identical
Branched_lobula_lobula_plate	dan	1.3	14.29	Predicted values are identical
Branched_lobula_lobula_plate	Lim3	0.78	14.29	Predicted values are identical
Branched_lobula_lobula_plate	Sox102F	0.71	14.29	Predicted values are identical
Branched_lobula_lobula_plate	D	0.59	14.29	Predicted values are identical
Branched_lobula_lobula_plate	ct	0.41	14.29	Predicted values are identical
Branched_lobula_lobula_plate	Dll	0.28	14.29	Predicted values are identical
Branched_lobula_lobula_plate	NK7.1	0.27	14.29	Predicted values are identical
Branched_lobula_lobula_plate	pros	0.24	14.29	Predicted values are identical
Branched_lobula_lobula_plate	CG11294	0.2	14.29	Predicted values are identical
Branched_lobula_lobula_plate	fru	0.09	14.29	Predicted values are identical
Branched_lobula_lobula_plate	tup	0.08	14.29	Predicted values are identical
Branched_lobula_lobula_plate	sr	0.04	14.29	Predicted values are identical
Branched_lobula_lobula_plate	Awh	0	14.29	Predicted values are identical
Branched_lobula_lobula_plate	zfh2	-0.15	14.29	Predicted values are identical
Branched_lobula_lobula_plate	apt	-0.17	14.29	Predicted values are identical
Branched_lobula_lobula_plate	foxo	-0.26	14.29	Predicted values are identical
Branched_lobula_lobula_plate	CG11085	-0.27	14.29	Predicted values are identical
Branched_lobula_lobula_plate	CG3726	-0.35	14.29	Predicted values are identical
Branched_lobula_lobula_plate	pdm3	-0.42	14.29	Predicted values are identical
Branched_lobula_lobula_plate	fkh	-0.44	14.29	Predicted values are identical
Severall_columnar_branches	Vsx2	7.27	25	Predicted values are identical
Severall_columnar_branches	hth	6.14	25	Predicted values are identical
Severall_columnar_branches	Camta	5.87	25	Predicted values are identical
Severall_columnar_branches	bab2	5.39	25	Predicted values are identical
Severall_columnar_branches	CG11294	5.33	25	Predicted values are identical
Severall_columnar_branches	fd59A	3.01	25	Predicted values are identical
Severall_columnar_branches	oc	2.99	25	Predicted values are identical
Severall_columnar_branches	hbn	2.47	25	Predicted values are identical
Severall_columnar_branches	bi	2.41	25	Predicted values are identical
Severall_columnar_branches	erm	2.36	25	Predicted values are identical
Severall_columnar_branches	pros	1.87	25	Predicted values are identical
Severall_columnar_branches	ap	1.51	25	Predicted values are identical
Severall_columnar_branches	D	1.41	25	Predicted values are identical
Severall_columnar_branches	foxo	1.08	25	Predicted values are identical
Severall_columnar_branches	CG9650	1.03	25	Predicted values are identical
Severall_columnar_branches	toy	1.02	25	Predicted values are identical
Severall_columnar_branches	zfh1	0.99	25	Predicted values are identical
Severall_columnar_branches	ey	0.97	25	Predicted values are identical
Severall_columnar_branches	tj	0.85	25	Predicted values are identical
Severall_columnar_branches	pdm3	0.78	25	Predicted values are identical
Severall_columnar_branches	fru	0.68	25	Predicted values are identical
Severall_columnar_branches	kn	0.6	25	Predicted values are identical
Severall_columnar_branches	ab	0.48	25	Predicted values are identical
Severall_columnar_branches	CG34340	0.47	25	Predicted values are identical
Severall_columnar_branches	ham	0.45	25	Predicted values are identical
Severall_columnar_branches	TfAP-2	0.3	25	Predicted values are identical
Severall_columnar_branches	apt	0.3	25	Predicted values are identical
Severall_columnar_branches	Awh	0.25	25	Predicted values are identical
Severall_columnar_branches	Lim3	0.15	25	Predicted values are identical
Severall_columnar_branches	CG32105	0.06	25	Predicted values are identical
Severall_columnar_branches_lamina	Vsx2	2.88	0	Predicted values are identical
Severall_columnar_branches_lamina	CG34340	1.99	0	Predicted values are identical
Severall_columnar_branches_lamina	svp	1.71	0	Predicted values are identical
Severall_columnar_branches_lamina	zfh1	1.51	0	Predicted values are identical
Severall_columnar_branches_lamina	tj	1.39	0	Predicted values are identical
Severall_columnar_branches_lamina	kn	1.35	0	Predicted values are identical
Severall_columnar_branches_lamina	elB	1.33	0	Predicted values are identical
Severall_columnar_branches_lamina	Ets65A	1.28	0	Predicted values are identical
Severall_columnar_branches_lamina	Sox102F	1.23	0	Predicted values are identical
Severall_columnar_branches_lamina	br	1.1	0	Predicted values are identical
Severall_columnar_branches_lamina	CG11085	1.03	0	Predicted values are identical
Severall_columnar_branches_lamina	sim	1	0	Predicted values are identical
Severall_columnar_branches_lamina	CG9650	1	0	Predicted values are identical
Severall_columnar_branches_lamina	tsh	1	0	Predicted values are identical
Severall_columnar_branches_lamina	fru	0.86	0	Predicted values are identical
Severall_columnar_branches_lamina	CG43689	0.83	0	Predicted values are identical
Severall_columnar_branches_lamina	pros	0.83	0	Predicted values are identical
Severall_columnar_branches_lamina	CG4328	0.81	0	Predicted values are identical
Severall_columnar_branches_lamina	ap	0.8	0	Predicted values are identical
Severall_columnar_branches_lamina	hbn	0.78	0	Predicted values are identical
Severall_columnar_branches_lamina	Sox21b	0.74	0	Predicted values are identical
Severall_columnar_branches_lamina	aop	0.6	0	Predicted values are identical
Severall_columnar_branches_lamina	NK7.1	0.58	0	Predicted values are identical
Severall_columnar_branches_lamina	tup	0.46	0	Predicted values are identical
Severall_columnar_branches_lamina	dac	0.36	0	Predicted values are identical
Severall_columnar_branches_lamina	pdm3	0.28	0	Predicted values are identical
Severall_columnar_branches_lamina	fkh	0.27	0	Predicted values are identical
Severall_columnar_branches_lamina	CG3726	0.26	0	Predicted values are identical
Severall_columnar_branches_lamina	bsh	0.19	0	Predicted values are identical
Severall_columnar_branches_lamina	vvl	0.15	0	Predicted values are identical
Severall_columnar_branches_medulla	bab2	4.53	14.29	Predicted values are identical
Severall_columnar_branches_medulla	kn	3.71	14.29	Predicted values are identical
Severall_columnar_branches_medulla	aop	2.02	14.29	Predicted values are identical
Severall_columnar_branches_medulla	CG11085	1.48	14.29	Predicted values are identical
Severall_columnar_branches_medulla	luna	1.47	14.29	Predicted values are identical
Severall_columnar_branches_medulla	D	1.3	14.29	Predicted values are identical
Severall_columnar_branches_medulla	ap	1.26	14.29	Predicted values are identical
Severall_columnar_branches_medulla	elB	1.22	14.29	Predicted values are identical
Severall_columnar_branches_medulla	Awh	1	14.29	Predicted values are identical
Severall_columnar_branches_medulla	dmrt99B	1	14.29	Predicted values are identical
Severall_columnar_branches_medulla	CG34340	0.92	14.29	Predicted values are identical
Severall_columnar_branches_medulla	Sox102F	0.91	14.29	Predicted values are identical
Severall_columnar_branches_medulla	ham	0.73	14.29	Predicted values are identical
Severall_columnar_branches_medulla	CG32105	0.68	14.29	Predicted values are identical
Severall_columnar_branches_medulla	CG32532	0.54	14.29	Predicted values are identical
Severall_columnar_branches_medulla	Camta	0.51	14.29	Predicted values are identical
Severall_columnar_branches_medulla	dan	0.42	14.29	Predicted values are identical
Severall_columnar_branches_medulla	SoxN	0.34	14.29	Predicted values are identical
Severall_columnar_branches_medulla	dve	0.29	14.29	Predicted values are identical
Severall_columnar_branches_medulla	oc	0.27	14.29	Predicted values are identical
Severall_columnar_branches_medulla	erm	0.17	14.29	Predicted values are identical
Severall_columnar_branches_medulla	pros	0.15	14.29	Predicted values are identical
Severall_columnar_branches_medulla	hbn	0.12	14.29	Predicted values are identical
Severall_columnar_branches_medulla	fd59A	0.09	14.29	Predicted values are identical
Severall_columnar_branches_medulla	Sox21b	0.06	14.29	Predicted values are identical
Severall_columnar_branches_medulla	dac	0.04	14.29	Predicted values are identical
Severall_columnar_branches_medulla	CG11294	-0.01	14.29	Predicted values are identical
Severall_columnar_branches_medulla	Atf3	-0.04	14.29	Predicted values are identical
Severall_columnar_branches_medulla	Lim3	-0.05	14.29	Predicted values are identical
Severall_columnar_branches_medulla	foxo	-0.08	14.29	Predicted values are identical
Severall_columnar_branches_medulla_filtered	Camta	7.06	10.71	Predicted values are identical
Severall_columnar_branches_medulla_filtered	oc	5.38	10.71	Predicted values are identical
Severall_columnar_branches_medulla_filtered	TfAP-2	3.45	10.71	Predicted values are identical
Severall_columnar_branches_medulla_filtered	CG4328	2.6	10.71	Predicted values are identical
Severall_columnar_branches_medulla_filtered	CG11294	2.24	10.71	Predicted values are identical
Severall_columnar_branches_medulla_filtered	CG9650	1.77	10.71	Predicted values are identical
Severall_columnar_branches_medulla_filtered	dac	1.71	10.71	Predicted values are identical
Severall_columnar_branches_medulla_filtered	zfh2	1.66	10.71	Predicted values are identical
Severall_columnar_branches_medulla_filtered	noc	1.57	10.71	Predicted values are identical
Severall_columnar_branches_medulla_filtered	foxo	1.5	10.71	Predicted values are identical
Severall_columnar_branches_medulla_filtered	svp	1.47	10.71	Predicted values are identical
Severall_columnar_branches_medulla_filtered	ap	1.46	10.71	Predicted values are identical
Severall_columnar_branches_medulla_filtered	sim	1.42	10.71	Predicted values are identical
Severall_columnar_branches_medulla_filtered	br	1.11	10.71	Predicted values are identical
Severall_columnar_branches_medulla_filtered	Ets65A	1.11	10.71	Predicted values are identical
Severall_columnar_branches_medulla_filtered	klu	1	10.71	Predicted values are identical
Severall_columnar_branches_medulla_filtered	Dll	0.92	10.71	Predicted values are identical
Severall_columnar_branches_medulla_filtered	Lim3	0.79	10.71	Predicted values are identical
Severall_columnar_branches_medulla_filtered	hbn	0.75	10.71	Predicted values are identical
Severall_columnar_branches_medulla_filtered	bi	0.73	10.71	Predicted values are identical
Severall_columnar_branches_medulla_filtered	tup	0.64	10.71	Predicted values are identical
Severall_columnar_branches_medulla_filtered	mirr	0.55	10.71	Predicted values are identical
Severall_columnar_branches_medulla_filtered	bab2	0.51	10.71	Predicted values are identical
Severall_columnar_branches_medulla_filtered	dan	0.36	10.71	Predicted values are identical
Severall_columnar_branches_medulla_filtered	CG34340	0.23	10.71	Predicted values are identical
Severall_columnar_branches_medulla_filtered	erm	0.23	10.71	Predicted values are identical
Severall_columnar_branches_medulla_filtered	Hmx	0.15	10.71	Predicted values are identical
Severall_columnar_branches_medulla_filtered	Vsx2	0.13	10.71	Predicted values are identical
Severall_columnar_branches_medulla_filtered	tj	0.08	10.71	Predicted values are identical
Severall_columnar_branches_medulla_filtered	ham	0.07	10.71	Predicted values are identical
Narrow_field_only	scro	4	48	-0.5
Narrow_field_only	Ets65A	3.95	48	-0.5
Narrow_field_only	tup	2.5	48	-0.5
Narrow_field_only	hbn	2.08	48	-0.5
Narrow_field_only	elB	2.06	48	-0.5
Narrow_field_only	fd59A	2.06	48	-0.5
Narrow_field_only	CG32105	1.93	48	-0.5
Narrow_field_only	zfh2	1.78	48	-0.5
Narrow_field_only	bab1	1.74	48	-0.5
Narrow_field_only	CG9932	1.54	48	-0.5
Narrow_field_only	tsh	1.4	48	-0.5
Narrow_field_only	Lim3	1.37	48	-0.5
Narrow_field_only	mirr	1.1	48	-0.5
Narrow_field_only	svp	1.02	48	-0.5
Narrow_field_only	ham	0.91	48	-0.5
Narrow_field_only	sim	0.85	48	-0.5
Narrow_field_only	ab	0.82	48	-0.5
Narrow_field_only	CG9650	0.71	48	-0.5
Narrow_field_only	apt	0.67	48	-0.5
Narrow_field_only	erm	0.64	48	-0.5
Narrow_field_only	Vsx1	0.64	48	-0.5
Narrow_field_only	ct	0.52	48	-0.5
Narrow_field_only	CG43689	0.42	48	-0.5
Narrow_field_only	CG4328	0.41	48	-0.5
Narrow_field_only	NK7.1	0.35	48	-0.5
Narrow_field_only	tj	0.3	48	-0.5
Narrow_field_only	kn	0.2	48	-0.5
Narrow_field_only	Hmx	0.06	48	-0.5
Narrow_field_only	CG32532	0	48	-0.5
Narrow_field_only	aop	-0.09	48	-0.5
Wide_field_only	dm	7.97	72	-0.447213595499958
Wide_field_only	bab2	3.53	72	-0.447213595499958
Wide_field_only	CG9650	3.05	72	-0.447213595499958
Wide_field_only	bsh	2.29	72	-0.447213595499958
Wide_field_only	Sox21b	1.89	72	-0.447213595499958
Wide_field_only	aop	1.87	72	-0.447213595499958
Wide_field_only	hbn	1.36	72	-0.447213595499958
Wide_field_only	ey	1.31	72	-0.447213595499958
Wide_field_only	Camta	1.24	72	-0.447213595499958
Wide_field_only	sim	1.23	72	-0.447213595499958
Wide_field_only	D	0.89	72	-0.447213595499958
Wide_field_only	zfh2	0.59	72	-0.447213595499958
Wide_field_only	dve	0.45	72	-0.447213595499958
Wide_field_only	CG11294	0.12	72	-0.447213595499958
Wide_field_only	fru	0.12	72	-0.447213595499958
Wide_field_only	fd59A	0.12	72	-0.447213595499958
Wide_field_only	scro	0.09	72	-0.447213595499958
Wide_field_only	foxo	0.03	72	-0.447213595499958
Wide_field_only	CG32532	0	72	-0.447213595499958
Wide_field_only	tsh	0	72	-0.447213595499958
Wide_field_only	Awh	-0.14	72	-0.447213595499958
Wide_field_only	toy	-0.22	72	-0.447213595499958
Wide_field_only	bab1	-0.27	72	-0.447213595499958
Wide_field_only	dan	-0.32	72	-0.447213595499958
Wide_field_only	CG34340	-0.36	72	-0.447213595499958
Wide_field_only	apt	-0.38	72	-0.447213595499958
Wide_field_only	RunxB	-0.47	72	-0.447213595499958
Wide_field_only	mirr	-0.51	72	-0.447213595499958
Wide_field_only	Hmx	-0.56	72	-0.447213595499958
Wide_field_only	hth	-0.57	72	-0.447213595499958
Narrow_and_wide_field	klu	3.03	12.5	Predicted values are identical
Narrow_and_wide_field	fd59A	2.19	12.5	Predicted values are identical
Narrow_and_wide_field	hbn	1.84	12.5	Predicted values are identical
Narrow_and_wide_field	CG11294	1.33	12.5	Predicted values are identical
Narrow_and_wide_field	sim	1	12.5	Predicted values are identical
Narrow_and_wide_field	kn	0.99	12.5	Predicted values are identical
Narrow_and_wide_field	apt	0.86	12.5	Predicted values are identical
Narrow_and_wide_field	dan	0.72	12.5	Predicted values are identical
Narrow_and_wide_field	dm	0.69	12.5	Predicted values are identical
Narrow_and_wide_field	CG9932	0.67	12.5	Predicted values are identical
Narrow_and_wide_field	Dll	0.49	12.5	Predicted values are identical
Narrow_and_wide_field	fkh	0.49	12.5	Predicted values are identical
Narrow_and_wide_field	elB	0.47	12.5	Predicted values are identical
Narrow_and_wide_field	svp	0.44	12.5	Predicted values are identical
Narrow_and_wide_field	Vsx2	0.43	12.5	Predicted values are identical
Narrow_and_wide_field	scro	0.35	12.5	Predicted values are identical
Narrow_and_wide_field	CG3726	0.31	12.5	Predicted values are identical
Narrow_and_wide_field	zfh1	0.24	12.5	Predicted values are identical
Narrow_and_wide_field	RunxB	0.22	12.5	Predicted values are identical
Narrow_and_wide_field	Sox21b	0.17	12.5	Predicted values are identical
Narrow_and_wide_field	fru	0.16	12.5	Predicted values are identical
Narrow_and_wide_field	tj	0.14	12.5	Predicted values are identical
Narrow_and_wide_field	TfAP-2	0.05	12.5	Predicted values are identical
Narrow_and_wide_field	luna	0.05	12.5	Predicted values are identical
Narrow_and_wide_field	CG32532	0	12.5	Predicted values are identical
Narrow_and_wide_field	run	0	12.5	Predicted values are identical
Narrow_and_wide_field	tsh	0	12.5	Predicted values are identical
Narrow_and_wide_field	CG34340	-0.15	12.5	Predicted values are identical
Narrow_and_wide_field	tup	-0.17	12.5	Predicted values are identical
Narrow_and_wide_field	ct	-0.2	12.5	Predicted values are identical
Wide_field_small	erm	3.39	73.91	0.447213595499958
Wide_field_small	ab	2.13	73.91	0.447213595499958
Wide_field_small	run	2.02	73.91	0.447213595499958
Wide_field_small	dmrt99B	1.73	73.91	0.447213595499958
Wide_field_small	svp	1.7	73.91	0.447213595499958
Wide_field_small	bab1	1.67	73.91	0.447213595499958
Wide_field_small	CG43689	1.51	73.91	0.447213595499958
Wide_field_small	dac	1.32	73.91	0.447213595499958
Wide_field_small	dan	1.12	73.91	0.447213595499958
Wide_field_small	ct	1.07	73.91	0.447213595499958
Wide_field_small	CG9650	1.05	73.91	0.447213595499958
Wide_field_small	D	0.91	73.91	0.447213595499958
Wide_field_small	dm	0.83	73.91	0.447213595499958
Wide_field_small	NK7.1	0.71	73.91	0.447213595499958
Wide_field_small	Ets65A	0.45	73.91	0.447213595499958
Wide_field_small	bi	0.41	73.91	0.447213595499958
Wide_field_small	kn	0.33	73.91	0.447213595499958
Wide_field_small	Dll	0.28	73.91	0.447213595499958
Wide_field_small	elB	0.23	73.91	0.447213595499958
Wide_field_small	pros	0.23	73.91	0.447213595499958
Wide_field_small	fkh	0.14	73.91	0.447213595499958
Wide_field_small	Sox21b	0.01	73.91	0.447213595499958
Wide_field_small	klu	0	73.91	0.447213595499958
Wide_field_small	CG32532	0	73.91	0.447213595499958
Wide_field_small	tsh	0	73.91	0.447213595499958
Wide_field_small	sr	-0.14	73.91	0.447213595499958
Wide_field_small	mirr	-0.34	73.91	0.447213595499958
Wide_field_small	CG34340	-0.35	73.91	0.447213595499958
Wide_field_small	Atf3	-0.35	73.91	0.447213595499958
Wide_field_small	Vsx2	-0.43	73.91	0.447213595499958
Wide_field_large	Ets65A	5.56	8.7	Predicted values are identical
Wide_field_large	ham	2.01	8.7	Predicted values are identical
Wide_field_large	fru	1.91	8.7	Predicted values are identical
Wide_field_large	Dll	1.91	8.7	Predicted values are identical
Wide_field_large	CG11085	1.86	8.7	Predicted values are identical
Wide_field_large	hth	1.72	8.7	Predicted values are identical
Wide_field_large	klu	1.55	8.7	Predicted values are identical
Wide_field_large	hbn	1.48	8.7	Predicted values are identical
Wide_field_large	ct	1.41	8.7	Predicted values are identical
Wide_field_large	pdm3	1.4	8.7	Predicted values are identical
Wide_field_large	Atf3	1.34	8.7	Predicted values are identical
Wide_field_large	elB	1.25	8.7	Predicted values are identical
Wide_field_large	RunxB	1	8.7	Predicted values are identical
Wide_field_large	run	1	8.7	Predicted values are identical
Wide_field_large	D	0.74	8.7	Predicted values are identical
Wide_field_large	CG4328	0.63	8.7	Predicted values are identical
Wide_field_large	bab2	0.43	8.7	Predicted values are identical
Wide_field_large	aop	0.38	8.7	Predicted values are identical
Wide_field_large	noc	0.27	8.7	Predicted values are identical
Wide_field_large	dac	0.18	8.7	Predicted values are identical
Wide_field_large	Camta	0.12	8.7	Predicted values are identical
Wide_field_large	kn	0.1	8.7	Predicted values are identical
Wide_field_large	oc	0.08	8.7	Predicted values are identical
Wide_field_large	bi	0.05	8.7	Predicted values are identical
Wide_field_large	ab	0.03	8.7	Predicted values are identical
Wide_field_large	sim	0	8.7	Predicted values are identical
Wide_field_large	foxo	0	8.7	Predicted values are identical
Wide_field_large	sr	0	8.7	Predicted values are identical
Wide_field_large	dve	0	8.7	Predicted values are identical
Wide_field_large	CG43689	0	8.7	Predicted values are identical
All_tiling_neurons	zfh2	5.69	43.75	Predicted values are identical
All_tiling_neurons	scro	4.32	43.75	Predicted values are identical
All_tiling_neurons	erm	3.97	43.75	Predicted values are identical
All_tiling_neurons	NK7.1	3.91	43.75	Predicted values are identical
All_tiling_neurons	fkh	3.51	43.75	Predicted values are identical
All_tiling_neurons	Vsx1	1.64	43.75	Predicted values are identical
All_tiling_neurons	ab	1.63	43.75	Predicted values are identical
All_tiling_neurons	run	1.51	43.75	Predicted values are identical
All_tiling_neurons	apt	1.31	43.75	Predicted values are identical
All_tiling_neurons	pros	1.14	43.75	Predicted values are identical
All_tiling_neurons	svp	1.06	43.75	Predicted values are identical
All_tiling_neurons	CG11294	0.91	43.75	Predicted values are identical
All_tiling_neurons	CG4328	0.83	43.75	Predicted values are identical
All_tiling_neurons	dan	0.82	43.75	Predicted values are identical
All_tiling_neurons	D	0.81	43.75	Predicted values are identical
All_tiling_neurons	bsh	0.77	43.75	Predicted values are identical
All_tiling_neurons	Vsx2	0.67	43.75	Predicted values are identical
All_tiling_neurons	zfh1	0.56	43.75	Predicted values are identical
All_tiling_neurons	tsh	0.28	43.75	Predicted values are identical
All_tiling_neurons	CG34340	0.14	43.75	Predicted values are identical
All_tiling_neurons	Awh	0	43.75	Predicted values are identical
All_tiling_neurons	klu	0	43.75	Predicted values are identical
All_tiling_neurons	dve	0	43.75	Predicted values are identical
All_tiling_neurons	CG32532	0	43.75	Predicted values are identical
All_tiling_neurons	RunxB	0	43.75	Predicted values are identical
All_tiling_neurons	Dll	-0.21	43.75	Predicted values are identical
All_tiling_neurons	elB	-0.24	43.75	Predicted values are identical
All_tiling_neurons	dac	-0.26	43.75	Predicted values are identical
All_tiling_neurons	CG9932	-0.29	43.75	Predicted values are identical
All_tiling_neurons	ap	-0.31	43.75	Predicted values are identical
Intrinsic_medulla	oc	7.31	75	-0.547722557505166
Intrinsic_medulla	luna	5.68	75	-0.547722557505166
Intrinsic_medulla	dm	3.35	75	-0.547722557505166
Intrinsic_medulla	Camta	2.21	75	-0.547722557505166
Intrinsic_medulla	ab	1.98	75	-0.547722557505166
Intrinsic_medulla	CG11294	1.62	75	-0.547722557505166
Intrinsic_medulla	CG9932	1.58	75	-0.547722557505166
Intrinsic_medulla	aop	1.37	75	-0.547722557505166
Intrinsic_medulla	fd59A	1.3	75	-0.547722557505166
Intrinsic_medulla	apt	1.26	75	-0.547722557505166
Intrinsic_medulla	ey	1.22	75	-0.547722557505166
Intrinsic_medulla	Ets65A	1.22	75	-0.547722557505166
Intrinsic_medulla	ham	1.04	75	-0.547722557505166
Intrinsic_medulla	bab1	1	75	-0.547722557505166
Intrinsic_medulla	erm	0.85	75	-0.547722557505166
Intrinsic_medulla	hth	0.84	75	-0.547722557505166
Intrinsic_medulla	dac	0.73	75	-0.547722557505166
Intrinsic_medulla	svp	0.59	75	-0.547722557505166
Intrinsic_medulla	CG9650	0.52	75	-0.547722557505166
Intrinsic_medulla	foxo	0.52	75	-0.547722557505166
Intrinsic_medulla	Atf3	0.4	75	-0.547722557505166
Intrinsic_medulla	Sox21b	0.33	75	-0.547722557505166
Intrinsic_medulla	ap	0.29	75	-0.547722557505166
Intrinsic_medulla	CG32532	0	75	-0.547722557505166
Intrinsic_medulla	fkh	-0.17	75	-0.547722557505166
Intrinsic_medulla	tup	-0.39	75	-0.547722557505166
Intrinsic_medulla	lov	-0.45	75	-0.547722557505166
Intrinsic_medulla	scro	-0.5	75	-0.547722557505166
Intrinsic_medulla	sim	-0.62	75	-0.547722557505166
Intrinsic_medulla	fru	-0.65	75	-0.547722557505166
Targets_lamina	kn	2.23	0	Predicted values are identical
Targets_lamina	bi	2.14	0	Predicted values are identical
Targets_lamina	ey	1.77	0	Predicted values are identical
Targets_lamina	fd59A	1.28	0	Predicted values are identical
Targets_lamina	ap	1.2	0	Predicted values are identical
Targets_lamina	zfh1	1.19	0	Predicted values are identical
Targets_lamina	SoxN	1.12	0	Predicted values are identical
Targets_lamina	CG4328	1.1	0	Predicted values are identical
Targets_lamina	sr	1	0	Predicted values are identical
Targets_lamina	fkh	1	0	Predicted values are identical
Targets_lamina	Ets65A	1	0	Predicted values are identical
Targets_lamina	D	1	0	Predicted values are identical
Targets_lamina	TfAP-2	1	0	Predicted values are identical
Targets_lamina	Camta	1	0	Predicted values are identical
Targets_lamina	CG9650	1	0	Predicted values are identical
Targets_lamina	CG11085	1	0	Predicted values are identical
Targets_lamina	dac	0.98	0	Predicted values are identical
Targets_lamina	dm	0.95	0	Predicted values are identical
Targets_lamina	CG34340	0.91	0	Predicted values are identical
Targets_lamina	Sox21b	0.87	0	Predicted values are identical
Targets_lamina	fru	0.65	0	Predicted values are identical
Targets_lamina	bsh	0.62	0	Predicted values are identical
Targets_lamina	CG11294	0.54	0	Predicted values are identical
Targets_lamina	ct	0.5	0	Predicted values are identical
Targets_lamina	mirr	0.25	0	Predicted values are identical
Targets_lamina	hth	0.14	0	Predicted values are identical
Targets_lamina	apt	0.11	0	Predicted values are identical
Targets_lamina	aop	0.06	0	Predicted values are identical
Targets_lamina	sim	0	0	Predicted values are identical
Targets_lamina	foxo	0	0	Predicted values are identical
Targets_all_lamina	CG34340	1.59	0	Predicted values are identical
Targets_all_lamina	Vsx2	1.41	0	Predicted values are identical
Targets_all_lamina	mirr	1.41	0	Predicted values are identical
Targets_all_lamina	D	1.41	0	Predicted values are identical
Targets_all_lamina	erm	1.11	0	Predicted values are identical
Targets_all_lamina	ham	1	0	Predicted values are identical
Targets_all_lamina	NK7.1	0.85	0	Predicted values are identical
Targets_all_lamina	dac	0.79	0	Predicted values are identical
Targets_all_lamina	dan	0.75	0	Predicted values are identical
Targets_all_lamina	elB	0.55	0	Predicted values are identical
Targets_all_lamina	CG11085	0.48	0	Predicted values are identical
Targets_all_lamina	Sox21b	0.44	0	Predicted values are identical
Targets_all_lamina	CG43689	0.39	0	Predicted values are identical
Targets_all_lamina	klu	0.38	0	Predicted values are identical
Targets_all_lamina	CG4328	0.32	0	Predicted values are identical
Targets_all_lamina	TfAP-2	0.18	0	Predicted values are identical
Targets_all_lamina	fkh	0.15	0	Predicted values are identical
Targets_all_lamina	pdm3	0.15	0	Predicted values are identical
Targets_all_lamina	ct	0.13	0	Predicted values are identical
Targets_all_lamina	bab2	0.1	0	Predicted values are identical
Targets_all_lamina	hth	0.04	0	Predicted values are identical
Targets_all_lamina	pros	0	0	Predicted values are identical
Targets_all_lamina	sim	0	0	Predicted values are identical
Targets_all_lamina	dmrt99B	0	0	Predicted values are identical
Targets_all_lamina	Awh	0	0	Predicted values are identical
Targets_all_lamina	dve	0	0	Predicted values are identical
Targets_all_lamina	oc	0	0	Predicted values are identical
Targets_all_lamina	CG32532	0	0	Predicted values are identical
Targets_all_lamina	run	0	0	Predicted values are identical
Targets_all_lamina	CG9932	0	0	Predicted values are identical
Targets_prox_and_dist_medulla	Camta	4.9	55.56	0.258198889747161
Targets_prox_and_dist_medulla	ap	1.94	55.56	0.258198889747161
Targets_prox_and_dist_medulla	SoxN	1.65	55.56	0.258198889747161
Targets_prox_and_dist_medulla	pros	1.56	55.56	0.258198889747161
Targets_prox_and_dist_medulla	run	1.03	55.56	0.258198889747161
Targets_prox_and_dist_medulla	klu	1	55.56	0.258198889747161
Targets_prox_and_dist_medulla	ab	0.99	55.56	0.258198889747161
Targets_prox_and_dist_medulla	CG34340	0.94	55.56	0.258198889747161
Targets_prox_and_dist_medulla	tsh	0.8	55.56	0.258198889747161
Targets_prox_and_dist_medulla	hth	0.79	55.56	0.258198889747161
Targets_prox_and_dist_medulla	Sox21b	0.78	55.56	0.258198889747161
Targets_prox_and_dist_medulla	sim	0.68	55.56	0.258198889747161
Targets_prox_and_dist_medulla	CG32105	0.65	55.56	0.258198889747161
Targets_prox_and_dist_medulla	bab1	0.64	55.56	0.258198889747161
Targets_prox_and_dist_medulla	CG4328	0.62	55.56	0.258198889747161
Targets_prox_and_dist_medulla	bab2	0.59	55.56	0.258198889747161
Targets_prox_and_dist_medulla	ham	0.46	55.56	0.258198889747161
Targets_prox_and_dist_medulla	dmrt99B	0.45	55.56	0.258198889747161
Targets_prox_and_dist_medulla	erm	0.23	55.56	0.258198889747161
Targets_prox_and_dist_medulla	dve	0.21	55.56	0.258198889747161
Targets_prox_and_dist_medulla	CG9650	0.2	55.56	0.258198889747161
Targets_prox_and_dist_medulla	D	0.15	55.56	0.258198889747161
Targets_prox_and_dist_medulla	fru	0.12	55.56	0.258198889747161
Targets_prox_and_dist_medulla	NK7.1	0.09	55.56	0.258198889747161
Targets_prox_and_dist_medulla	dan	0.06	55.56	0.258198889747161
Targets_prox_and_dist_medulla	kn	0.01	55.56	0.258198889747161
Targets_prox_and_dist_medulla	TfAP-2	-0.04	55.56	0.258198889747161
Targets_prox_and_dist_medulla	CG9932	-0.18	55.56	0.258198889747161
Targets_prox_and_dist_medulla	tj	-0.2	55.56	0.258198889747161
Targets_prox_and_dist_medulla	mirr	-0.22	55.56	0.258198889747161
Targets_prox_and_dist_medulla_filtered	Vsx1	5.46	34.62	-0.730296743340221
Targets_prox_and_dist_medulla_filtered	ey	5.34	34.62	-0.730296743340221
Targets_prox_and_dist_medulla_filtered	Camta	5.26	34.62	-0.730296743340221
Targets_prox_and_dist_medulla_filtered	CG3726	5.14	34.62	-0.730296743340221
Targets_prox_and_dist_medulla_filtered	Lim3	3.85	34.62	-0.730296743340221
Targets_prox_and_dist_medulla_filtered	fd59A	3.63	34.62	-0.730296743340221
Targets_prox_and_dist_medulla_filtered	ap	3.57	34.62	-0.730296743340221
Targets_prox_and_dist_medulla_filtered	tup	3.54	34.62	-0.730296743340221
Targets_prox_and_dist_medulla_filtered	Sox102F	2.58	34.62	-0.730296743340221
Targets_prox_and_dist_medulla_filtered	CG9650	2.31	34.62	-0.730296743340221
Targets_prox_and_dist_medulla_filtered	bab1	2.15	34.62	-0.730296743340221
Targets_prox_and_dist_medulla_filtered	SoxN	1.72	34.62	-0.730296743340221
Targets_prox_and_dist_medulla_filtered	sim	1.43	34.62	-0.730296743340221
Targets_prox_and_dist_medulla_filtered	aop	1.41	34.62	-0.730296743340221
Targets_prox_and_dist_medulla_filtered	hbn	1.4	34.62	-0.730296743340221
Targets_prox_and_dist_medulla_filtered	hth	1.16	34.62	-0.730296743340221
Targets_prox_and_dist_medulla_filtered	bab2	0.89	34.62	-0.730296743340221
Targets_prox_and_dist_medulla_filtered	CG9932	0.8	34.62	-0.730296743340221
Targets_prox_and_dist_medulla_filtered	CG4328	0.76	34.62	-0.730296743340221
Targets_prox_and_dist_medulla_filtered	zfh2	0.69	34.62	-0.730296743340221
Targets_prox_and_dist_medulla_filtered	CG43689	0.55	34.62	-0.730296743340221
Targets_prox_and_dist_medulla_filtered	br	0.49	34.62	-0.730296743340221
Targets_prox_and_dist_medulla_filtered	Hmx	0.44	34.62	-0.730296743340221
Targets_prox_and_dist_medulla_filtered	NK7.1	0.37	34.62	-0.730296743340221
Targets_prox_and_dist_medulla_filtered	Dll	0.32	34.62	-0.730296743340221
Targets_prox_and_dist_medulla_filtered	CG34340	0.3	34.62	-0.730296743340221
Targets_prox_and_dist_medulla_filtered	dmrt99B	0.28	34.62	-0.730296743340221
Targets_prox_and_dist_medulla_filtered	luna	0.2	34.62	-0.730296743340221
Targets_prox_and_dist_medulla_filtered	Awh	0.14	34.62	-0.730296743340221
Targets_prox_and_dist_medulla_filtered	dve	0.12	34.62	-0.730296743340221
Targets_only_proximal_medulla	Sox102F	2.81	11.11	Predicted values are identical
Targets_only_proximal_medulla	dan	1.52	11.11	Predicted values are identical
Targets_only_proximal_medulla	CG11085	1.28	11.11	Predicted values are identical
Targets_only_proximal_medulla	foxo	1.14	11.11	Predicted values are identical
Targets_only_proximal_medulla	TfAP-2	1.06	11.11	Predicted values are identical
Targets_only_proximal_medulla	zfh1	1	11.11	Predicted values are identical
Targets_only_proximal_medulla	fkh	0.99	11.11	Predicted values are identical
Targets_only_proximal_medulla	hth	0.94	11.11	Predicted values are identical
Targets_only_proximal_medulla	CG11294	0.93	11.11	Predicted values are identical
Targets_only_proximal_medulla	bsh	0.91	11.11	Predicted values are identical
Targets_only_proximal_medulla	apt	0.89	11.11	Predicted values are identical
Targets_only_proximal_medulla	lov	0.74	11.11	Predicted values are identical
Targets_only_proximal_medulla	Sox21b	0.7	11.11	Predicted values are identical
Targets_only_proximal_medulla	br	0.64	11.11	Predicted values are identical
Targets_only_proximal_medulla	CG4328	0.63	11.11	Predicted values are identical
Targets_only_proximal_medulla	kn	0.63	11.11	Predicted values are identical
Targets_only_proximal_medulla	fru	0.61	11.11	Predicted values are identical
Targets_only_proximal_medulla	luna	0.48	11.11	Predicted values are identical
Targets_only_proximal_medulla	hbn	0.4	11.11	Predicted values are identical
Targets_only_proximal_medulla	aop	0.27	11.11	Predicted values are identical
Targets_only_proximal_medulla	svp	0.1	11.11	Predicted values are identical
Targets_only_proximal_medulla	RunxB	0.06	11.11	Predicted values are identical
Targets_only_proximal_medulla	elB	0.04	11.11	Predicted values are identical
Targets_only_proximal_medulla	dmrt99B	0	11.11	Predicted values are identical
Targets_only_proximal_medulla	dve	0	11.11	Predicted values are identical
Targets_only_proximal_medulla	run	0	11.11	Predicted values are identical
Targets_only_proximal_medulla	pros	-0.02	11.11	Predicted values are identical
Targets_only_proximal_medulla	ey	-0.04	11.11	Predicted values are identical
Targets_only_proximal_medulla	CG3726	-0.07	11.11	Predicted values are identical
Targets_only_proximal_medulla	Lim3	-0.1	11.11	Predicted values are identical
Targets_only_proximal_medulla_filtered	Sox102F	5.84	7.69	Predicted values are identical
Targets_only_proximal_medulla_filtered	foxo	1.72	7.69	Predicted values are identical
Targets_only_proximal_medulla_filtered	lov	1.59	7.69	Predicted values are identical
Targets_only_proximal_medulla_filtered	dm	1.4	7.69	Predicted values are identical
Targets_only_proximal_medulla_filtered	SoxN	1.39	7.69	Predicted values are identical
Targets_only_proximal_medulla_filtered	svp	1.26	7.69	Predicted values are identical
Targets_only_proximal_medulla_filtered	aop	1.14	7.69	Predicted values are identical
Targets_only_proximal_medulla_filtered	dmrt99B	1	7.69	Predicted values are identical
Targets_only_proximal_medulla_filtered	ey	1	7.69	Predicted values are identical
Targets_only_proximal_medulla_filtered	br	0.89	7.69	Predicted values are identical
Targets_only_proximal_medulla_filtered	CG9932	0.83	7.69	Predicted values are identical
Targets_only_proximal_medulla_filtered	tup	0.8	7.69	Predicted values are identical
Targets_only_proximal_medulla_filtered	Camta	0.67	7.69	Predicted values are identical
Targets_only_proximal_medulla_filtered	hbn	0.66	7.69	Predicted values are identical
Targets_only_proximal_medulla_filtered	fkh	0.62	7.69	Predicted values are identical
Targets_only_proximal_medulla_filtered	ham	0.49	7.69	Predicted values are identical
Targets_only_proximal_medulla_filtered	apt	0.29	7.69	Predicted values are identical
Targets_only_proximal_medulla_filtered	ct	0.22	7.69	Predicted values are identical
Targets_only_proximal_medulla_filtered	noc	0.2	7.69	Predicted values are identical
Targets_only_proximal_medulla_filtered	Awh	0	7.69	Predicted values are identical
Targets_only_proximal_medulla_filtered	klu	0	7.69	Predicted values are identical
Targets_only_proximal_medulla_filtered	Sox21b	0	7.69	Predicted values are identical
Targets_only_proximal_medulla_filtered	dve	0	7.69	Predicted values are identical
Targets_only_proximal_medulla_filtered	Dll	0	7.69	Predicted values are identical
Targets_only_proximal_medulla_filtered	RunxB	0	7.69	Predicted values are identical
Targets_only_proximal_medulla_filtered	run	0	7.69	Predicted values are identical
Targets_only_proximal_medulla_filtered	elB	0	7.69	Predicted values are identical
Targets_only_proximal_medulla_filtered	CG43689	-0.06	7.69	Predicted values are identical
Targets_only_proximal_medulla_filtered	mirr	-0.08	7.69	Predicted values are identical
Targets_only_proximal_medulla_filtered	bi	-0.09	7.69	Predicted values are identical
Targets_only_distal_medulla	Camta	6.03	33.33	Predicted values are identical
Targets_only_distal_medulla	ap	3.74	33.33	Predicted values are identical
Targets_only_distal_medulla	SoxN	3.64	33.33	Predicted values are identical
Targets_only_distal_medulla	Sox102F	3.43	33.33	Predicted values are identical
Targets_only_distal_medulla	svp	2.81	33.33	Predicted values are identical
Targets_only_distal_medulla	CG3726	2.51	33.33	Predicted values are identical
Targets_only_distal_medulla	ey	2.2	33.33	Predicted values are identical
Targets_only_distal_medulla	dmrt99B	2.19	33.33	Predicted values are identical
Targets_only_distal_medulla	dan	2.11	33.33	Predicted values are identical
Targets_only_distal_medulla	Sox21b	1.69	33.33	Predicted values are identical
Targets_only_distal_medulla	tup	1.46	33.33	Predicted values are identical
Targets_only_distal_medulla	hth	1.24	33.33	Predicted values are identical
Targets_only_distal_medulla	dm	1.17	33.33	Predicted values are identical
Targets_only_distal_medulla	CG32105	1.15	33.33	Predicted values are identical
Targets_only_distal_medulla	CG11085	1.14	33.33	Predicted values are identical
Targets_only_distal_medulla	toy	1.13	33.33	Predicted values are identical
Targets_only_distal_medulla	fd59A	1.1	33.33	Predicted values are identical
Targets_only_distal_medulla	NK7.1	0.9	33.33	Predicted values are identical
Targets_only_distal_medulla	luna	0.88	33.33	Predicted values are identical
Targets_only_distal_medulla	fru	0.86	33.33	Predicted values are identical
Targets_only_distal_medulla	aop	0.85	33.33	Predicted values are identical
Targets_only_distal_medulla	bab2	0.78	33.33	Predicted values are identical
Targets_only_distal_medulla	zfh1	0.5	33.33	Predicted values are identical
Targets_only_distal_medulla	bab1	0.24	33.33	Predicted values are identical
Targets_only_distal_medulla	CG32532	0	33.33	Predicted values are identical
Targets_only_distal_medulla	CG43689	0	33.33	Predicted values are identical
Targets_only_distal_medulla	br	-0.04	33.33	Predicted values are identical
Targets_only_distal_medulla	Dll	-0.16	33.33	Predicted values are identical
Targets_only_distal_medulla	CG11294	-0.26	33.33	Predicted values are identical
Targets_only_distal_medulla	mirr	-0.28	33.33	Predicted values are identical
Targets_only_distal_medulla_filtered	ey	6.73	30.77	-0.258198889747161
Targets_only_distal_medulla_filtered	Camta	6.51	30.77	-0.258198889747161
Targets_only_distal_medulla_filtered	Sox102F	4.07	30.77	-0.258198889747161
Targets_only_distal_medulla_filtered	CG11085	3.82	30.77	-0.258198889747161
Targets_only_distal_medulla_filtered	ap	3.33	30.77	-0.258198889747161
Targets_only_distal_medulla_filtered	CG3726	2.52	30.77	-0.258198889747161
Targets_only_distal_medulla_filtered	scro	1.71	30.77	-0.258198889747161
Targets_only_distal_medulla_filtered	hth	1.7	30.77	-0.258198889747161
Targets_only_distal_medulla_filtered	dan	1.46	30.77	-0.258198889747161
Targets_only_distal_medulla_filtered	tup	1.41	30.77	-0.258198889747161
Targets_only_distal_medulla_filtered	Vsx1	1.26	30.77	-0.258198889747161
Targets_only_distal_medulla_filtered	NK7.1	1.22	30.77	-0.258198889747161
Targets_only_distal_medulla_filtered	aop	1.19	30.77	-0.258198889747161
Targets_only_distal_medulla_filtered	dmrt99B	0.86	30.77	-0.258198889747161
Targets_only_distal_medulla_filtered	SoxN	0.85	30.77	-0.258198889747161
Targets_only_distal_medulla_filtered	Awh	0.62	30.77	-0.258198889747161
Targets_only_distal_medulla_filtered	CG43689	0.53	30.77	-0.258198889747161
Targets_only_distal_medulla_filtered	ab	0.37	30.77	-0.258198889747161
Targets_only_distal_medulla_filtered	toy	0.36	30.77	-0.258198889747161
Targets_only_distal_medulla_filtered	br	0.32	30.77	-0.258198889747161
Targets_only_distal_medulla_filtered	hbn	0.22	30.77	-0.258198889747161
Targets_only_distal_medulla_filtered	mirr	0.21	30.77	-0.258198889747161
Targets_only_distal_medulla_filtered	zfh2	0.13	30.77	-0.258198889747161
Targets_only_distal_medulla_filtered	CG9650	0.08	30.77	-0.258198889747161
Targets_only_distal_medulla_filtered	CG11294	-0.06	30.77	-0.258198889747161
Targets_only_distal_medulla_filtered	dm	-0.08	30.77	-0.258198889747161
Targets_only_distal_medulla_filtered	luna	-0.12	30.77	-0.258198889747161
Targets_only_distal_medulla_filtered	zfh1	-0.13	30.77	-0.258198889747161
Targets_only_distal_medulla_filtered	Atf3	-0.16	30.77	-0.258198889747161
Targets_only_distal_medulla_filtered	foxo	-0.19	30.77	-0.258198889747161
Targets_M1	scro	6.28	44.44	-0.471404520791032
Targets_M1	ham	5.79	44.44	-0.471404520791032
Targets_M1	foxo	4.9	44.44	-0.471404520791032
Targets_M1	CG9932	3.96	44.44	-0.471404520791032
Targets_M1	Lim3	3.02	44.44	-0.471404520791032
Targets_M1	bab1	2.98	44.44	-0.471404520791032
Targets_M1	CG4328	2.94	44.44	-0.471404520791032
Targets_M1	oc	2.86	44.44	-0.471404520791032
Targets_M1	ey	2.67	44.44	-0.471404520791032
Targets_M1	kn	2.17	44.44	-0.471404520791032
Targets_M1	luna	2.14	44.44	-0.471404520791032
Targets_M1	CG34340	1.5	44.44	-0.471404520791032
Targets_M1	mirr	1.46	44.44	-0.471404520791032
Targets_M1	toy	1.44	44.44	-0.471404520791032
Targets_M1	fru	1.18	44.44	-0.471404520791032
Targets_M1	run	1.05	44.44	-0.471404520791032
Targets_M1	pdm3	1	44.44	-0.471404520791032
Targets_M1	TfAP-2	0.82	44.44	-0.471404520791032
Targets_M1	Awh	0.77	44.44	-0.471404520791032
Targets_M1	dve	0.75	44.44	-0.471404520791032
Targets_M1	dmrt99B	0.74	44.44	-0.471404520791032
Targets_M1	bsh	0.38	44.44	-0.471404520791032
Targets_M1	Vsx1	0.24	44.44	-0.471404520791032
Targets_M1	aop	0.18	44.44	-0.471404520791032
Targets_M1	erm	0.09	44.44	-0.471404520791032
Targets_M1	RunxB	0.09	44.44	-0.471404520791032
Targets_M1	Ets65A	0.04	44.44	-0.471404520791032
Targets_M1	CG32532	0	44.44	-0.471404520791032
Targets_M1	tsh	0	44.44	-0.471404520791032
Targets_M1	klu	-0.14	44.44	-0.471404520791032
Targets_M1_filtered	Lim3	4.5	53.85	Predicted values are identical
Targets_M1_filtered	CG9932	4.35	53.85	Predicted values are identical
Targets_M1_filtered	luna	3.28	53.85	Predicted values are identical
Targets_M1_filtered	oc	3.25	53.85	Predicted values are identical
Targets_M1_filtered	ey	3.02	53.85	Predicted values are identical
Targets_M1_filtered	ham	2.23	53.85	Predicted values are identical
Targets_M1_filtered	mirr	2.16	53.85	Predicted values are identical
Targets_M1_filtered	scro	1.87	53.85	Predicted values are identical
Targets_M1_filtered	RunxB	1.83	53.85	Predicted values are identical
Targets_M1_filtered	tj	1.64	53.85	Predicted values are identical
Targets_M1_filtered	foxo	1.48	53.85	Predicted values are identical
Targets_M1_filtered	bi	1.33	53.85	Predicted values are identical
Targets_M1_filtered	lov	1.32	53.85	Predicted values are identical
Targets_M1_filtered	Camta	1.01	53.85	Predicted values are identical
Targets_M1_filtered	Awh	1	53.85	Predicted values are identical
Targets_M1_filtered	CG34340	0.73	53.85	Predicted values are identical
Targets_M1_filtered	pdm3	0.58	53.85	Predicted values are identical
Targets_M1_filtered	run	0.51	53.85	Predicted values are identical
Targets_M1_filtered	CG32105	0.49	53.85	Predicted values are identical
Targets_M1_filtered	Sox21b	0.45	53.85	Predicted values are identical
Targets_M1_filtered	Vsx2	0.29	53.85	Predicted values are identical
Targets_M1_filtered	CG4328	0.13	53.85	Predicted values are identical
Targets_M1_filtered	CG43689	0.06	53.85	Predicted values are identical
Targets_M1_filtered	CG3726	0.05	53.85	Predicted values are identical
Targets_M1_filtered	dmrt99B	0.01	53.85	Predicted values are identical
Targets_M1_filtered	CG32532	0	53.85	Predicted values are identical
Targets_M1_filtered	tsh	-0.04	53.85	Predicted values are identical
Targets_M1_filtered	SoxN	-0.18	53.85	Predicted values are identical
Targets_M1_filtered	apt	-0.28	53.85	Predicted values are identical
Targets_M1_filtered	dve	-0.31	53.85	Predicted values are identical
Targets_M2	apt	7.01	33.33	Predicted values are identical
Targets_M2	CG9932	4.98	33.33	Predicted values are identical
Targets_M2	Dll	4.06	33.33	Predicted values are identical
Targets_M2	Ets65A	3.43	33.33	Predicted values are identical
Targets_M2	zfh2	3.4	33.33	Predicted values are identical
Targets_M2	dan	2.24	33.33	Predicted values are identical
Targets_M2	zfh1	1.87	33.33	Predicted values are identical
Targets_M2	br	1.61	33.33	Predicted values are identical
Targets_M2	Sox102F	1.57	33.33	Predicted values are identical
Targets_M2	hth	1.18	33.33	Predicted values are identical
Targets_M2	TfAP-2	1.08	33.33	Predicted values are identical
Targets_M2	CG4328	1.07	33.33	Predicted values are identical
Targets_M2	toy	0.96	33.33	Predicted values are identical
Targets_M2	Atf3	0.76	33.33	Predicted values are identical
Targets_M2	Vsx2	0.75	33.33	Predicted values are identical
Targets_M2	foxo	0.48	33.33	Predicted values are identical
Targets_M2	D	0.24	33.33	Predicted values are identical
Targets_M2	hbn	0.15	33.33	Predicted values are identical
Targets_M2	luna	0.12	33.33	Predicted values are identical
Targets_M2	Awh	0.07	33.33	Predicted values are identical
Targets_M2	mirr	0.05	33.33	Predicted values are identical
Targets_M2	CG32532	0	33.33	Predicted values are identical
Targets_M2	run	0	33.33	Predicted values are identical
Targets_M2	tsh	-0.11	33.33	Predicted values are identical
Targets_M2	Lim3	-0.14	33.33	Predicted values are identical
Targets_M2	Sox21b	-0.15	33.33	Predicted values are identical
Targets_M2	elB	-0.16	33.33	Predicted values are identical
Targets_M2	dve	-0.21	33.33	Predicted values are identical
Targets_M2	bab1	-0.26	33.33	Predicted values are identical
Targets_M2	tup	-0.31	33.33	Predicted values are identical
Targets_M2_filtered	oc	5.54	42.31	-0.166666666666667
Targets_M2_filtered	zfh2	5.22	42.31	-0.166666666666667
Targets_M2_filtered	br	4.99	42.31	-0.166666666666667
Targets_M2_filtered	apt	4.73	42.31	-0.166666666666667
Targets_M2_filtered	luna	3.39	42.31	-0.166666666666667
Targets_M2_filtered	TfAP-2	2.27	42.31	-0.166666666666667
Targets_M2_filtered	dan	1.97	42.31	-0.166666666666667
Targets_M2_filtered	kn	1.95	42.31	-0.166666666666667
Targets_M2_filtered	bi	1.76	42.31	-0.166666666666667
Targets_M2_filtered	ct	1.74	42.31	-0.166666666666667
Targets_M2_filtered	CG9932	1.25	42.31	-0.166666666666667
Targets_M2_filtered	dmrt99B	1.24	42.31	-0.166666666666667
Targets_M2_filtered	CG43689	1.04	42.31	-0.166666666666667
Targets_M2_filtered	run	1	42.31	-0.166666666666667
Targets_M2_filtered	ey	0.97	42.31	-0.166666666666667
Targets_M2_filtered	dm	0.91	42.31	-0.166666666666667
Targets_M2_filtered	RunxB	0.77	42.31	-0.166666666666667
Targets_M2_filtered	toy	0.76	42.31	-0.166666666666667
Targets_M2_filtered	Sox21b	0.73	42.31	-0.166666666666667
Targets_M2_filtered	mirr	0.72	42.31	-0.166666666666667
Targets_M2_filtered	vvl	0.69	42.31	-0.166666666666667
Targets_M2_filtered	fkh	0.65	42.31	-0.166666666666667
Targets_M2_filtered	Vsx1	0.55	42.31	-0.166666666666667
Targets_M2_filtered	Lim3	0.55	42.31	-0.166666666666667
Targets_M2_filtered	foxo	0.38	42.31	-0.166666666666667
Targets_M2_filtered	CG4328	0.2	42.31	-0.166666666666667
Targets_M2_filtered	hth	0.18	42.31	-0.166666666666667
Targets_M2_filtered	sim	0.06	42.31	-0.166666666666667
Targets_M2_filtered	aop	0.04	42.31	-0.166666666666667
Targets_M2_filtered	CG32532	0	42.31	-0.166666666666667
Targets_M3	bsh	7.31	40.74	Predicted values are identical
Targets_M3	ey	4.73	40.74	Predicted values are identical
Targets_M3	klu	3.64	40.74	Predicted values are identical
Targets_M3	oc	2.81	40.74	Predicted values are identical
Targets_M3	luna	1.85	40.74	Predicted values are identical
Targets_M3	foxo	1.55	40.74	Predicted values are identical
Targets_M3	run	1.45	40.74	Predicted values are identical
Targets_M3	Ets65A	1.28	40.74	Predicted values are identical
Targets_M3	br	1.26	40.74	Predicted values are identical
Targets_M3	tsh	1.08	40.74	Predicted values are identical
Targets_M3	NK7.1	1.02	40.74	Predicted values are identical
Targets_M3	Vsx2	0.91	40.74	Predicted values are identical
Targets_M3	Sox21b	0.88	40.74	Predicted values are identical
Targets_M3	apt	0.68	40.74	Predicted values are identical
Targets_M3	TfAP-2	0.61	40.74	Predicted values are identical
Targets_M3	sim	0.6	40.74	Predicted values are identical
Targets_M3	ab	0.56	40.74	Predicted values are identical
Targets_M3	fd59A	0.45	40.74	Predicted values are identical
Targets_M3	CG4328	0.34	40.74	Predicted values are identical
Targets_M3	mirr	0.26	40.74	Predicted values are identical
Targets_M3	toy	0.22	40.74	Predicted values are identical
Targets_M3	sr	0.18	40.74	Predicted values are identical
Targets_M3	zfh1	0.16	40.74	Predicted values are identical
Targets_M3	ap	0.15	40.74	Predicted values are identical
Targets_M3	Camta	0.11	40.74	Predicted values are identical
Targets_M3	CG32532	0	40.74	Predicted values are identical
Targets_M3	SoxN	-0.04	40.74	Predicted values are identical
Targets_M3	lov	-0.19	40.74	Predicted values are identical
Targets_M3	kn	-0.21	40.74	Predicted values are identical
Targets_M3	Lim3	-0.39	40.74	Predicted values are identical
Targets_M3_filtered	elB	5.53	34.62	Predicted values are identical
Targets_M3_filtered	ey	3.78	34.62	Predicted values are identical
Targets_M3_filtered	CG3726	3.58	34.62	Predicted values are identical
Targets_M3_filtered	Ets65A	3.44	34.62	Predicted values are identical
Targets_M3_filtered	klu	3.25	34.62	Predicted values are identical
Targets_M3_filtered	oc	3.09	34.62	Predicted values are identical
Targets_M3_filtered	Sox21b	2.91	34.62	Predicted values are identical
Targets_M3_filtered	kn	2.54	34.62	Predicted values are identical
Targets_M3_filtered	mirr	2.53	34.62	Predicted values are identical
Targets_M3_filtered	luna	1.87	34.62	Predicted values are identical
Targets_M3_filtered	aop	1.68	34.62	Predicted values are identical
Targets_M3_filtered	D	1.57	34.62	Predicted values are identical
Targets_M3_filtered	NK7.1	1.4	34.62	Predicted values are identical
Targets_M3_filtered	Awh	1.11	34.62	Predicted values are identical
Targets_M3_filtered	tsh	1.04	34.62	Predicted values are identical
Targets_M3_filtered	ab	0.99	34.62	Predicted values are identical
Targets_M3_filtered	CG4328	0.95	34.62	Predicted values are identical
Targets_M3_filtered	fkh	0.61	34.62	Predicted values are identical
Targets_M3_filtered	TfAP-2	0.58	34.62	Predicted values are identical
Targets_M3_filtered	hth	0.53	34.62	Predicted values are identical
Targets_M3_filtered	sr	0.49	34.62	Predicted values are identical
Targets_M3_filtered	erm	0.26	34.62	Predicted values are identical
Targets_M3_filtered	sim	0.25	34.62	Predicted values are identical
Targets_M3_filtered	bsh	0.23	34.62	Predicted values are identical
Targets_M3_filtered	Sox102F	0.18	34.62	Predicted values are identical
Targets_M3_filtered	toy	-0.06	34.62	Predicted values are identical
Targets_M3_filtered	hbn	-0.12	34.62	Predicted values are identical
Targets_M3_filtered	RunxB	-0.16	34.62	Predicted values are identical
Targets_M3_filtered	dmrt99B	-0.2	34.62	Predicted values are identical
Targets_M3_filtered	fru	-0.3	34.62	Predicted values are identical
Targets_M4	fkh	7.39	55.56	0.258198889747161
Targets_M4	fd59A	4.38	55.56	0.258198889747161
Targets_M4	Sox21b	3.22	55.56	0.258198889747161
Targets_M4	vvl	3.12	55.56	0.258198889747161
Targets_M4	Hmx	3.07	55.56	0.258198889747161
Targets_M4	tup	1.86	55.56	0.258198889747161
Targets_M4	bab1	1.8	55.56	0.258198889747161
Targets_M4	ap	0.66	55.56	0.258198889747161
Targets_M4	Awh	0.65	55.56	0.258198889747161
Targets_M4	Vsx1	0.61	55.56	0.258198889747161
Targets_M4	ct	0.55	55.56	0.258198889747161
Targets_M4	hth	0.53	55.56	0.258198889747161
Targets_M4	scro	0.27	55.56	0.258198889747161
Targets_M4	foxo	0.23	55.56	0.258198889747161
Targets_M4	Vsx2	0.21	55.56	0.258198889747161
Targets_M4	pdm3	0.21	55.56	0.258198889747161
Targets_M4	NK7.1	0.16	55.56	0.258198889747161
Targets_M4	dve	0.15	55.56	0.258198889747161
Targets_M4	CG32532	0	55.56	0.258198889747161
Targets_M4	CG11294	-0.1	55.56	0.258198889747161
Targets_M4	Ets65A	-0.1	55.56	0.258198889747161
Targets_M4	dm	-0.13	55.56	0.258198889747161
Targets_M4	CG9932	-0.13	55.56	0.258198889747161
Targets_M4	luna	-0.18	55.56	0.258198889747161
Targets_M4	CG34340	-0.25	55.56	0.258198889747161
Targets_M4	sim	-0.28	55.56	0.258198889747161
Targets_M4	Sox102F	-0.38	55.56	0.258198889747161
Targets_M4	sr	-0.48	55.56	0.258198889747161
Targets_M4	CG32105	-0.52	55.56	0.258198889747161
Targets_M4	klu	-0.53	55.56	0.258198889747161
Targets_M4_filtered	vvl	10.53	42.31	-0.416666666666667
Targets_M4_filtered	fkh	5.53	42.31	-0.416666666666667
Targets_M4_filtered	dve	4.46	42.31	-0.416666666666667
Targets_M4_filtered	kn	3.95	42.31	-0.416666666666667
Targets_M4_filtered	bab1	3.35	42.31	-0.416666666666667
Targets_M4_filtered	pdm3	2.68	42.31	-0.416666666666667
Targets_M4_filtered	Sox21b	2.37	42.31	-0.416666666666667
Targets_M4_filtered	hth	1.77	42.31	-0.416666666666667
Targets_M4_filtered	tup	1.47	42.31	-0.416666666666667
Targets_M4_filtered	foxo	1.13	42.31	-0.416666666666667
Targets_M4_filtered	ct	1.1	42.31	-0.416666666666667
Targets_M4_filtered	Hmx	0.95	42.31	-0.416666666666667
Targets_M4_filtered	CG9932	0.87	42.31	-0.416666666666667
Targets_M4_filtered	tj	0.69	42.31	-0.416666666666667
Targets_M4_filtered	klu	0.63	42.31	-0.416666666666667
Targets_M4_filtered	aop	0.34	42.31	-0.416666666666667
Targets_M4_filtered	zfh2	0.33	42.31	-0.416666666666667
Targets_M4_filtered	dmrt99B	0.24	42.31	-0.416666666666667
Targets_M4_filtered	D	0.24	42.31	-0.416666666666667
Targets_M4_filtered	svp	0.22	42.31	-0.416666666666667
Targets_M4_filtered	elB	0.22	42.31	-0.416666666666667
Targets_M4_filtered	br	0.21	42.31	-0.416666666666667
Targets_M4_filtered	RunxB	0.19	42.31	-0.416666666666667
Targets_M4_filtered	sr	0.08	42.31	-0.416666666666667
Targets_M4_filtered	CG11294	0.08	42.31	-0.416666666666667
Targets_M4_filtered	Sox102F	0	42.31	-0.416666666666667
Targets_M4_filtered	Vsx1	-0.03	42.31	-0.416666666666667
Targets_M4_filtered	Atf3	-0.06	42.31	-0.416666666666667
Targets_M4_filtered	CG43689	-0.1	42.31	-0.416666666666667
Targets_M4_filtered	fru	-0.16	42.31	-0.416666666666667
Targets_M5	pdm3	7.76	44.44	-0.0912870929175277
Targets_M5	Vsx1	6.63	44.44	-0.0912870929175277
Targets_M5	vvl	6.24	44.44	-0.0912870929175277
Targets_M5	CG9932	5.56	44.44	-0.0912870929175277
Targets_M5	Vsx2	3.51	44.44	-0.0912870929175277
Targets_M5	svp	2.97	44.44	-0.0912870929175277
Targets_M5	sim	1.89	44.44	-0.0912870929175277
Targets_M5	kn	1.45	44.44	-0.0912870929175277
Targets_M5	CG32532	1	44.44	-0.0912870929175277
Targets_M5	scro	0.96	44.44	-0.0912870929175277
Targets_M5	bsh	0.9	44.44	-0.0912870929175277
Targets_M5	tsh	0.81	44.44	-0.0912870929175277
Targets_M5	klu	0.78	44.44	-0.0912870929175277
Targets_M5	toy	0.76	44.44	-0.0912870929175277
Targets_M5	RunxB	0.61	44.44	-0.0912870929175277
Targets_M5	run	0.48	44.44	-0.0912870929175277
Targets_M5	TfAP-2	0.47	44.44	-0.0912870929175277
Targets_M5	ey	0.32	44.44	-0.0912870929175277
Targets_M5	CG11294	0.3	44.44	-0.0912870929175277
Targets_M5	Awh	0.26	44.44	-0.0912870929175277
Targets_M5	CG43689	0.2	44.44	-0.0912870929175277
Targets_M5	bab1	0.05	44.44	-0.0912870929175277
Targets_M5	dac	0.03	44.44	-0.0912870929175277
Targets_M5	foxo	-0.07	44.44	-0.0912870929175277
Targets_M5	hbn	-0.12	44.44	-0.0912870929175277
Targets_M5	dan	-0.39	44.44	-0.0912870929175277
Targets_M5	CG11085	-0.48	44.44	-0.0912870929175277
Targets_M5	zfh1	-0.53	44.44	-0.0912870929175277
Targets_M5	luna	-0.64	44.44	-0.0912870929175277
Targets_M5	lov	-0.68	44.44	-0.0912870929175277
Targets_M5_filtered	kn	6.73	65.38	0.547722557505166
Targets_M5_filtered	ct	4.33	65.38	0.547722557505166
Targets_M5_filtered	hth	4.05	65.38	0.547722557505166
Targets_M5_filtered	CG9932	2.95	65.38	0.547722557505166
Targets_M5_filtered	mirr	2.44	65.38	0.547722557505166
Targets_M5_filtered	pdm3	2.39	65.38	0.547722557505166
Targets_M5_filtered	CG34340	2.33	65.38	0.547722557505166
Targets_M5_filtered	foxo	2.22	65.38	0.547722557505166
Targets_M5_filtered	Vsx2	1.54	65.38	0.547722557505166
Targets_M5_filtered	Camta	1.39	65.38	0.547722557505166
Targets_M5_filtered	br	1.31	65.38	0.547722557505166
Targets_M5_filtered	fd59A	1.02	65.38	0.547722557505166
Targets_M5_filtered	RunxB	1.02	65.38	0.547722557505166
Targets_M5_filtered	klu	0.93	65.38	0.547722557505166
Targets_M5_filtered	tsh	0.85	65.38	0.547722557505166
Targets_M5_filtered	elB	0.18	65.38	0.547722557505166
Targets_M5_filtered	Vsx1	0.16	65.38	0.547722557505166
Targets_M5_filtered	ap	0.11	65.38	0.547722557505166
Targets_M5_filtered	Hmx	0.09	65.38	0.547722557505166
Targets_M5_filtered	vvl	0.05	65.38	0.547722557505166
Targets_M5_filtered	scro	0.01	65.38	0.547722557505166
Targets_M5_filtered	luna	0.01	65.38	0.547722557505166
Targets_M5_filtered	svp	-0.24	65.38	0.547722557505166
Targets_M5_filtered	zfh2	-0.26	65.38	0.547722557505166
Targets_M5_filtered	Ets65A	-0.3	65.38	0.547722557505166
Targets_M5_filtered	noc	-0.37	65.38	0.547722557505166
Targets_M5_filtered	bi	-0.45	65.38	0.547722557505166
Targets_M5_filtered	toy	-0.53	65.38	0.547722557505166
Targets_M5_filtered	Sox102F	-0.58	65.38	0.547722557505166
Targets_M5_filtered	CG4328	-0.62	65.38	0.547722557505166
Targets_M6	mirr	8.7	25.93	Predicted values are identical
Targets_M6	kn	4.54	25.93	Predicted values are identical
Targets_M6	erm	4.01	25.93	Predicted values are identical
Targets_M6	toy	2.79	25.93	Predicted values are identical
Targets_M6	NK7.1	1.63	25.93	Predicted values are identical
Targets_M6	hth	1.45	25.93	Predicted values are identical
Targets_M6	fd59A	1.37	25.93	Predicted values are identical
Targets_M6	ey	1.32	25.93	Predicted values are identical
Targets_M6	CG34340	1.24	25.93	Predicted values are identical
Targets_M6	pros	1.18	25.93	Predicted values are identical
Targets_M6	Vsx1	1.11	25.93	Predicted values are identical
Targets_M6	dm	1.05	25.93	Predicted values are identical
Targets_M6	CG4328	0.84	25.93	Predicted values are identical
Targets_M6	ap	0.83	25.93	Predicted values are identical
Targets_M6	dac	0.78	25.93	Predicted values are identical
Targets_M6	Hmx	0.77	25.93	Predicted values are identical
Targets_M6	Vsx2	0.68	25.93	Predicted values are identical
Targets_M6	tj	0.58	25.93	Predicted values are identical
Targets_M6	elB	0.43	25.93	Predicted values are identical
Targets_M6	svp	0.24	25.93	Predicted values are identical
Targets_M6	Awh	0.13	25.93	Predicted values are identical
Targets_M6	CG9932	0.04	25.93	Predicted values are identical
Targets_M6	foxo	-0.12	25.93	Predicted values are identical
Targets_M6	CG11294	-0.16	25.93	Predicted values are identical
Targets_M6	dan	-0.17	25.93	Predicted values are identical
Targets_M6	zfh2	-0.17	25.93	Predicted values are identical
Targets_M6	bab1	-0.22	25.93	Predicted values are identical
Targets_M6	CG32105	-0.26	25.93	Predicted values are identical
Targets_M6	Atf3	-0.37	25.93	Predicted values are identical
Targets_M6	bab2	-0.45	25.93	Predicted values are identical
Targets_M6_filtered	mirr	5.56	15.38	Predicted values are identical
Targets_M6_filtered	kn	4.94	15.38	Predicted values are identical
Targets_M6_filtered	NK7.1	1.88	15.38	Predicted values are identical
Targets_M6_filtered	ap	1.87	15.38	Predicted values are identical
Targets_M6_filtered	D	1.77	15.38	Predicted values are identical
Targets_M6_filtered	CG11085	1.39	15.38	Predicted values are identical
Targets_M6_filtered	tj	1.31	15.38	Predicted values are identical
Targets_M6_filtered	Camta	1.3	15.38	Predicted values are identical
Targets_M6_filtered	dm	1.3	15.38	Predicted values are identical
Targets_M6_filtered	foxo	1.1	15.38	Predicted values are identical
Targets_M6_filtered	svp	1.1	15.38	Predicted values are identical
Targets_M6_filtered	Hmx	1.09	15.38	Predicted values are identical
Targets_M6_filtered	CG9932	0.99	15.38	Predicted values are identical
Targets_M6_filtered	TfAP-2	0.84	15.38	Predicted values are identical
Targets_M6_filtered	oc	0.81	15.38	Predicted values are identical
Targets_M6_filtered	ab	0.77	15.38	Predicted values are identical
Targets_M6_filtered	fd59A	0.73	15.38	Predicted values are identical
Targets_M6_filtered	aop	0.7	15.38	Predicted values are identical
Targets_M6_filtered	luna	0.69	15.38	Predicted values are identical
Targets_M6_filtered	fru	0.2	15.38	Predicted values are identical
Targets_M6_filtered	dan	0.15	15.38	Predicted values are identical
Targets_M6_filtered	ct	0.14	15.38	Predicted values are identical
Targets_M6_filtered	Awh	0	15.38	Predicted values are identical
Targets_M6_filtered	zfh2	-0.04	15.38	Predicted values are identical
Targets_M6_filtered	ham	-0.06	15.38	Predicted values are identical
Targets_M6_filtered	Vsx2	-0.07	15.38	Predicted values are identical
Targets_M6_filtered	RunxB	-0.07	15.38	Predicted values are identical
Targets_M6_filtered	bab2	-0.11	15.38	Predicted values are identical
Targets_M6_filtered	noc	-0.19	15.38	Predicted values are identical
Targets_M6_filtered	bab1	-0.19	15.38	Predicted values are identical
Targets_M7	fd59A	5.26	11.11	Predicted values are identical
Targets_M7	CG9650	3.78	11.11	Predicted values are identical
Targets_M7	CG9932	2.26	11.11	Predicted values are identical
Targets_M7	CG4328	1.68	11.11	Predicted values are identical
Targets_M7	RunxB	1.53	11.11	Predicted values are identical
Targets_M7	svp	1.51	11.11	Predicted values are identical
Targets_M7	lov	1.37	11.11	Predicted values are identical
Targets_M7	dan	1.37	11.11	Predicted values are identical
Targets_M7	zfh2	1.27	11.11	Predicted values are identical
Targets_M7	NK7.1	1.26	11.11	Predicted values are identical
Targets_M7	Dll	1.19	11.11	Predicted values are identical
Targets_M7	CG32105	1.18	11.11	Predicted values are identical
Targets_M7	bi	1.16	11.11	Predicted values are identical
Targets_M7	dmrt99B	1	11.11	Predicted values are identical
Targets_M7	dve	1	11.11	Predicted values are identical
Targets_M7	hth	0.98	11.11	Predicted values are identical
Targets_M7	apt	0.68	11.11	Predicted values are identical
Targets_M7	tup	0.65	11.11	Predicted values are identical
Targets_M7	ham	0.61	11.11	Predicted values are identical
Targets_M7	bab2	0.6	11.11	Predicted values are identical
Targets_M7	CG3726	0.58	11.11	Predicted values are identical
Targets_M7	Hmx	0.58	11.11	Predicted values are identical
Targets_M7	Vsx1	0.57	11.11	Predicted values are identical
Targets_M7	CG11294	0.52	11.11	Predicted values are identical
Targets_M7	hbn	0.43	11.11	Predicted values are identical
Targets_M7	fkh	0.34	11.11	Predicted values are identical
Targets_M7	CG34340	0.33	11.11	Predicted values are identical
Targets_M7	pdm3	0.13	11.11	Predicted values are identical
Targets_M7	oc	0.09	11.11	Predicted values are identical
Targets_M7	CG32532	0	11.11	Predicted values are identical
Targets_M7_filtered	noc	4.64	11.54	Predicted values are identical
Targets_M7_filtered	fd59A	4.19	11.54	Predicted values are identical
Targets_M7_filtered	erm	3.6	11.54	Predicted values are identical
Targets_M7_filtered	dan	2.46	11.54	Predicted values are identical
Targets_M7_filtered	scro	2.18	11.54	Predicted values are identical
Targets_M7_filtered	TfAP-2	1.72	11.54	Predicted values are identical
Targets_M7_filtered	hth	1.71	11.54	Predicted values are identical
Targets_M7_filtered	tup	1.69	11.54	Predicted values are identical
Targets_M7_filtered	ham	1.42	11.54	Predicted values are identical
Targets_M7_filtered	dve	1.16	11.54	Predicted values are identical
Targets_M7_filtered	foxo	1.16	11.54	Predicted values are identical
Targets_M7_filtered	CG32105	0.93	11.54	Predicted values are identical
Targets_M7_filtered	Dll	0.72	11.54	Predicted values are identical
Targets_M7_filtered	CG34340	0.68	11.54	Predicted values are identical
Targets_M7_filtered	bab1	0.61	11.54	Predicted values are identical
Targets_M7_filtered	CG3726	0.35	11.54	Predicted values are identical
Targets_M7_filtered	zfh1	0.25	11.54	Predicted values are identical
Targets_M7_filtered	sr	0.13	11.54	Predicted values are identical
Targets_M7_filtered	tj	0.08	11.54	Predicted values are identical
Targets_M7_filtered	sim	0	11.54	Predicted values are identical
Targets_M7_filtered	dmrt99B	0	11.54	Predicted values are identical
Targets_M7_filtered	CG32532	0	11.54	Predicted values are identical
Targets_M7_filtered	run	0	11.54	Predicted values are identical
Targets_M7_filtered	tsh	0	11.54	Predicted values are identical
Targets_M7_filtered	luna	-0.01	11.54	Predicted values are identical
Targets_M7_filtered	CG9932	-0.07	11.54	Predicted values are identical
Targets_M7_filtered	kn	-0.1	11.54	Predicted values are identical
Targets_M7_filtered	Vsx2	-0.12	11.54	Predicted values are identical
Targets_M7_filtered	ey	-0.12	11.54	Predicted values are identical
Targets_M7_filtered	D	-0.2	11.54	Predicted values are identical
Targets_M8	bab2	9	30.77	0.471404520791032
Targets_M8	hth	5.77	30.77	0.471404520791032
Targets_M8	bab1	5.56	30.77	0.471404520791032
Targets_M8	D	4.35	30.77	0.471404520791032
Targets_M8	tj	3.16	30.77	0.471404520791032
Targets_M8	CG32105	3	30.77	0.471404520791032
Targets_M8	dan	2.99	30.77	0.471404520791032
Targets_M8	Vsx2	1.91	30.77	0.471404520791032
Targets_M8	erm	1.81	30.77	0.471404520791032
Targets_M8	Lim3	1.46	30.77	0.471404520791032
Targets_M8	lov	1.41	30.77	0.471404520791032
Targets_M8	Sox21b	1.23	30.77	0.471404520791032
Targets_M8	RunxB	1.09	30.77	0.471404520791032
Targets_M8	elB	1.05	30.77	0.471404520791032
Targets_M8	klu	1	30.77	0.471404520791032
Targets_M8	scro	0.94	30.77	0.471404520791032
Targets_M8	fkh	0.88	30.77	0.471404520791032
Targets_M8	pdm3	0.87	30.77	0.471404520791032
Targets_M8	dac	0.81	30.77	0.471404520791032
Targets_M8	br	0.64	30.77	0.471404520791032
Targets_M8	Hmx	0.28	30.77	0.471404520791032
Targets_M8	fd59A	0.21	30.77	0.471404520791032
Targets_M8	run	0.2	30.77	0.471404520791032
Targets_M8	mirr	0.18	30.77	0.471404520791032
Targets_M8	bsh	0.1	30.77	0.471404520791032
Targets_M8	hbn	0.09	30.77	0.471404520791032
Targets_M8	Camta	0.05	30.77	0.471404520791032
Targets_M8	pros	-0.09	30.77	0.471404520791032
Targets_M8	svp	-0.24	30.77	0.471404520791032
Targets_M8	tup	-0.36	30.77	0.471404520791032
Targets_M8_filtered	bab2	8.3	34.62	Predicted values are identical
Targets_M8_filtered	hth	7.47	34.62	Predicted values are identical
Targets_M8_filtered	pros	5.42	34.62	Predicted values are identical
Targets_M8_filtered	D	4.08	34.62	Predicted values are identical
Targets_M8_filtered	CG11294	2.76	34.62	Predicted values are identical
Targets_M8_filtered	Sox21b	2.48	34.62	Predicted values are identical
Targets_M8_filtered	RunxB	2.06	34.62	Predicted values are identical
Targets_M8_filtered	foxo	1.85	34.62	Predicted values are identical
Targets_M8_filtered	tj	1.47	34.62	Predicted values are identical
Targets_M8_filtered	svp	1.41	34.62	Predicted values are identical
Targets_M8_filtered	klu	1.41	34.62	Predicted values are identical
Targets_M8_filtered	erm	1.08	34.62	Predicted values are identical
Targets_M8_filtered	lov	0.93	34.62	Predicted values are identical
Targets_M8_filtered	Vsx2	0.92	34.62	Predicted values are identical
Targets_M8_filtered	ct	0.76	34.62	Predicted values are identical
Targets_M8_filtered	bab1	0.7	34.62	Predicted values are identical
Targets_M8_filtered	toy	0.67	34.62	Predicted values are identical
Targets_M8_filtered	zfh1	0.53	34.62	Predicted values are identical
Targets_M8_filtered	tsh	0.46	34.62	Predicted values are identical
Targets_M8_filtered	noc	0.44	34.62	Predicted values are identical
Targets_M8_filtered	dmrt99B	0.44	34.62	Predicted values are identical
Targets_M8_filtered	tup	0.43	34.62	Predicted values are identical
Targets_M8_filtered	SoxN	0.3	34.62	Predicted values are identical
Targets_M8_filtered	CG32105	0.28	34.62	Predicted values are identical
Targets_M8_filtered	CG34340	0.27	34.62	Predicted values are identical
Targets_M8_filtered	scro	0.05	34.62	Predicted values are identical
Targets_M8_filtered	CG32532	0	34.62	Predicted values are identical
Targets_M8_filtered	elB	-0.35	34.62	Predicted values are identical
Targets_M8_filtered	Sox102F	-0.39	34.62	Predicted values are identical
Targets_M8_filtered	sr	-0.39	34.62	Predicted values are identical
Targets_M9	ap	7.2	44.44	Predicted values are identical
Targets_M9	ham	4.48	44.44	Predicted values are identical
Targets_M9	svp	3.95	44.44	Predicted values are identical
Targets_M9	bab2	3.69	44.44	Predicted values are identical
Targets_M9	Sox102F	2.81	44.44	Predicted values are identical
Targets_M9	dac	2.61	44.44	Predicted values are identical
Targets_M9	pros	1.64	44.44	Predicted values are identical
Targets_M9	CG11085	1.63	44.44	Predicted values are identical
Targets_M9	Atf3	1.27	44.44	Predicted values are identical
Targets_M9	CG43689	1.16	44.44	Predicted values are identical
Targets_M9	SoxN	1.15	44.44	Predicted values are identical
Targets_M9	elB	1.03	44.44	Predicted values are identical
Targets_M9	tj	0.96	44.44	Predicted values are identical
Targets_M9	Lim3	0.83	44.44	Predicted values are identical
Targets_M9	br	0.78	44.44	Predicted values are identical
Targets_M9	dmrt99B	0.71	44.44	Predicted values are identical
Targets_M9	CG32532	0.63	44.44	Predicted values are identical
Targets_M9	bi	0.4	44.44	Predicted values are identical
Targets_M9	fd59A	0.2	44.44	Predicted values are identical
Targets_M9	Vsx2	0.17	44.44	Predicted values are identical
Targets_M9	pdm3	-0.15	44.44	Predicted values are identical
Targets_M9	dan	-0.15	44.44	Predicted values are identical
Targets_M9	tsh	-0.16	44.44	Predicted values are identical
Targets_M9	bab1	-0.2	44.44	Predicted values are identical
Targets_M9	vvl	-0.32	44.44	Predicted values are identical
Targets_M9	D	-0.35	44.44	Predicted values are identical
Targets_M9	lov	-0.38	44.44	Predicted values are identical
Targets_M9	tup	-0.49	44.44	Predicted values are identical
Targets_M9	apt	-0.59	44.44	Predicted values are identical
Targets_M9	hbn	-0.75	44.44	Predicted values are identical
Targets_M9_filtered	bab1	6.9	65.38	0.471404520791032
Targets_M9_filtered	svp	5.52	65.38	0.471404520791032
Targets_M9_filtered	ap	5.09	65.38	0.471404520791032
Targets_M9_filtered	pros	3.67	65.38	0.471404520791032
Targets_M9_filtered	D	3.3	65.38	0.471404520791032
Targets_M9_filtered	tj	2.72	65.38	0.471404520791032
Targets_M9_filtered	bab2	2.44	65.38	0.471404520791032
Targets_M9_filtered	pdm3	2.06	65.38	0.471404520791032
Targets_M9_filtered	noc	1.71	65.38	0.471404520791032
Targets_M9_filtered	elB	1.45	65.38	0.471404520791032
Targets_M9_filtered	run	1	65.38	0.471404520791032
Targets_M9_filtered	fru	0.97	65.38	0.471404520791032
Targets_M9_filtered	erm	0.91	65.38	0.471404520791032
Targets_M9_filtered	CG11085	0.81	65.38	0.471404520791032
Targets_M9_filtered	lov	0.8	65.38	0.471404520791032
Targets_M9_filtered	ham	0.72	65.38	0.471404520791032
Targets_M9_filtered	Sox102F	0.41	65.38	0.471404520791032
Targets_M9_filtered	Vsx2	0.34	65.38	0.471404520791032
Targets_M9_filtered	dac	0.34	65.38	0.471404520791032
Targets_M9_filtered	zfh1	0.15	65.38	0.471404520791032
Targets_M9_filtered	CG32532	0.14	65.38	0.471404520791032
Targets_M9_filtered	CG3726	0.11	65.38	0.471404520791032
Targets_M9_filtered	hth	0.09	65.38	0.471404520791032
Targets_M9_filtered	oc	0	65.38	0.471404520791032
Targets_M9_filtered	br	-0.17	65.38	0.471404520791032
Targets_M9_filtered	foxo	-0.26	65.38	0.471404520791032
Targets_M9_filtered	hbn	-0.29	65.38	0.471404520791032
Targets_M9_filtered	bi	-0.33	65.38	0.471404520791032
Targets_M9_filtered	CG11294	-0.4	65.38	0.471404520791032
Targets_M9_filtered	Sox21b	-0.4	65.38	0.471404520791032
Targets_M10	CG34340	5.15	22.22	Predicted values are identical
Targets_M10	CG9932	3.66	22.22	Predicted values are identical
Targets_M10	SoxN	3.51	22.22	Predicted values are identical
Targets_M10	CG11294	3.02	22.22	Predicted values are identical
Targets_M10	hbn	2.73	22.22	Predicted values are identical
Targets_M10	Ets65A	2.37	22.22	Predicted values are identical
Targets_M10	scro	2.25	22.22	Predicted values are identical
Targets_M10	TfAP-2	1.84	22.22	Predicted values are identical
Targets_M10	sr	1.7	22.22	Predicted values are identical
Targets_M10	fd59A	1.68	22.22	Predicted values are identical
Targets_M10	br	1.58	22.22	Predicted values are identical
Targets_M10	zfh1	1.58	22.22	Predicted values are identical
Targets_M10	CG32105	1.5	22.22	Predicted values are identical
Targets_M10	Atf3	1.45	22.22	Predicted values are identical
Targets_M10	CG4328	1.36	22.22	Predicted values are identical
Targets_M10	ey	1.23	22.22	Predicted values are identical
Targets_M10	tj	1.13	22.22	Predicted values are identical
Targets_M10	Awh	1	22.22	Predicted values are identical
Targets_M10	ct	0.88	22.22	Predicted values are identical
Targets_M10	toy	0.88	22.22	Predicted values are identical
Targets_M10	erm	0.72	22.22	Predicted values are identical
Targets_M10	Hmx	0.66	22.22	Predicted values are identical
Targets_M10	Vsx1	0.53	22.22	Predicted values are identical
Targets_M10	dve	0.36	22.22	Predicted values are identical
Targets_M10	zfh2	0.36	22.22	Predicted values are identical
Targets_M10	apt	0.3	22.22	Predicted values are identical
Targets_M10	sim	0.06	22.22	Predicted values are identical
Targets_M10	fru	0.03	22.22	Predicted values are identical
Targets_M10	CG43689	0	22.22	Predicted values are identical
Targets_M10	CG32532	0	22.22	Predicted values are identical
Targets_M10_filtered	CG3726	9.11	23.08	Predicted values are identical
Targets_M10_filtered	CG34340	5.39	23.08	Predicted values are identical
Targets_M10_filtered	SoxN	4.79	23.08	Predicted values are identical
Targets_M10_filtered	ey	4.7	23.08	Predicted values are identical
Targets_M10_filtered	ap	3.9	23.08	Predicted values are identical
Targets_M10_filtered	luna	3.83	23.08	Predicted values are identical
Targets_M10_filtered	apt	3.64	23.08	Predicted values are identical
Targets_M10_filtered	CG9932	3.4	23.08	Predicted values are identical
Targets_M10_filtered	Vsx1	3.39	23.08	Predicted values are identical
Targets_M10_filtered	Sox102F	2.16	23.08	Predicted values are identical
Targets_M10_filtered	bab1	2.13	23.08	Predicted values are identical
Targets_M10_filtered	scro	1.97	23.08	Predicted values are identical
Targets_M10_filtered	foxo	1.46	23.08	Predicted values are identical
Targets_M10_filtered	Lim3	1.25	23.08	Predicted values are identical
Targets_M10_filtered	ab	1.15	23.08	Predicted values are identical
Targets_M10_filtered	CG11294	1.14	23.08	Predicted values are identical
Targets_M10_filtered	br	1.06	23.08	Predicted values are identical
Targets_M10_filtered	CG32532	1	23.08	Predicted values are identical
Targets_M10_filtered	tj	0.7	23.08	Predicted values are identical
Targets_M10_filtered	hbn	0.57	23.08	Predicted values are identical
Targets_M10_filtered	Ets65A	0.51	23.08	Predicted values are identical
Targets_M10_filtered	sim	0.29	23.08	Predicted values are identical
Targets_M10_filtered	dve	0.19	23.08	Predicted values are identical
Targets_M10_filtered	TfAP-2	0.18	23.08	Predicted values are identical
Targets_M10_filtered	ham	0.16	23.08	Predicted values are identical
Targets_M10_filtered	Awh	0.1	23.08	Predicted values are identical
Targets_M10_filtered	noc	0.09	23.08	Predicted values are identical
Targets_M10_filtered	CG43689	0	23.08	Predicted values are identical
Targets_M10_filtered	Vsx2	-0.01	23.08	Predicted values are identical
Targets_M10_filtered	CG4328	-0.33	23.08	Predicted values are identical
Targets_Lobula_Plate	ab	6.94	10.71	Predicted values are identical
Targets_Lobula_Plate	hth	2.22	10.71	Predicted values are identical
Targets_Lobula_Plate	dm	1.56	10.71	Predicted values are identical
Targets_Lobula_Plate	SoxN	1.47	10.71	Predicted values are identical
Targets_Lobula_Plate	Sox102F	1.27	10.71	Predicted values are identical
Targets_Lobula_Plate	bsh	1.24	10.71	Predicted values are identical
Targets_Lobula_Plate	ct	1.22	10.71	Predicted values are identical
Targets_Lobula_Plate	bab2	1.13	10.71	Predicted values are identical
Targets_Lobula_Plate	pros	1	10.71	Predicted values are identical
Targets_Lobula_Plate	sr	1	10.71	Predicted values are identical
Targets_Lobula_Plate	CG4328	0.82	10.71	Predicted values are identical
Targets_Lobula_Plate	ap	0.63	10.71	Predicted values are identical
Targets_Lobula_Plate	dac	0.63	10.71	Predicted values are identical
Targets_Lobula_Plate	pdm3	0.37	10.71	Predicted values are identical
Targets_Lobula_Plate	CG3726	0.34	10.71	Predicted values are identical
Targets_Lobula_Plate	Hmx	0.21	10.71	Predicted values are identical
Targets_Lobula_Plate	lov	0.14	10.71	Predicted values are identical
Targets_Lobula_Plate	Sox21b	0.14	10.71	Predicted values are identical
Targets_Lobula_Plate	CG9932	0.1	10.71	Predicted values are identical
Targets_Lobula_Plate	hbn	0.09	10.71	Predicted values are identical
Targets_Lobula_Plate	erm	0.07	10.71	Predicted values are identical
Targets_Lobula_Plate	fru	0.05	10.71	Predicted values are identical
Targets_Lobula_Plate	zfh1	0.04	10.71	Predicted values are identical
Targets_Lobula_Plate	oc	0.02	10.71	Predicted values are identical
Targets_Lobula_Plate	dmrt99B	0	10.71	Predicted values are identical
Targets_Lobula_Plate	Awh	0	10.71	Predicted values are identical
Targets_Lobula_Plate	dve	0	10.71	Predicted values are identical
Targets_Lobula_Plate	CG32532	0	10.71	Predicted values are identical
Targets_Lobula_Plate	tsh	0	10.71	Predicted values are identical
Targets_Lobula_Plate	CG11294	-0.09	10.71	Predicted values are identical
Targets_Lopa	CG9650	2.77	0	Predicted values are identical
Targets_Lopa	pdm3	1.59	0	Predicted values are identical
Targets_Lopa	CG3726	1.35	0	Predicted values are identical
Targets_Lopa	pros	1.26	0	Predicted values are identical
Targets_Lopa	Atf3	1.25	0	Predicted values are identical
Targets_Lopa	Lim3	1.15	0	Predicted values are identical
Targets_Lopa	tup	1.06	0	Predicted values are identical
Targets_Lopa	erm	1.03	0	Predicted values are identical
Targets_Lopa	fd59A	0.85	0	Predicted values are identical
Targets_Lopa	Hmx	0.77	0	Predicted values are identical
Targets_Lopa	br	0.65	0	Predicted values are identical
Targets_Lopa	svp	0.64	0	Predicted values are identical
Targets_Lopa	tj	0.63	0	Predicted values are identical
Targets_Lopa	CG34340	0.62	0	Predicted values are identical
Targets_Lopa	scro	0.62	0	Predicted values are identical
Targets_Lopa	CG11294	0.6	0	Predicted values are identical
Targets_Lopa	lov	0.59	0	Predicted values are identical
Targets_Lopa	kn	0.56	0	Predicted values are identical
Targets_Lopa	mirr	0.53	0	Predicted values are identical
Targets_Lopa	toy	0.51	0	Predicted values are identical
Targets_Lopa	dm	0.48	0	Predicted values are identical
Targets_Lopa	CG32105	0.45	0	Predicted values are identical
Targets_Lopa	luna	0.36	0	Predicted values are identical
Targets_Lopa	run	0.33	0	Predicted values are identical
Targets_Lopa	TfAP-2	0.32	0	Predicted values are identical
Targets_Lopa	RunxB	0.31	0	Predicted values are identical
Targets_Lopa	dac	0.24	0	Predicted values are identical
Targets_Lopa	fkh	0.23	0	Predicted values are identical
Targets_Lopa	hbn	0.12	0	Predicted values are identical
Targets_Lopa	dan	0.11	0	Predicted values are identical
Targets_Lopc	Atf3	1.64	0	Predicted values are identical
Targets_Lopc	toy	1.58	0	Predicted values are identical
Targets_Lopc	Vsx2	1.39	0	Predicted values are identical
Targets_Lopc	CG9932	1.3	0	Predicted values are identical
Targets_Lopc	scro	0.87	0	Predicted values are identical
Targets_Lopc	bab1	0.78	0	Predicted values are identical
Targets_Lopc	elB	0.66	0	Predicted values are identical
Targets_Lopc	tup	0.66	0	Predicted values are identical
Targets_Lopc	D	0.65	0	Predicted values are identical
Targets_Lopc	dm	0.45	0	Predicted values are identical
Targets_Lopc	bab2	0.38	0	Predicted values are identical
Targets_Lopc	aop	0.38	0	Predicted values are identical
Targets_Lopc	mirr	0.37	0	Predicted values are identical
Targets_Lopc	zfh1	0.36	0	Predicted values are identical
Targets_Lopc	run	0.29	0	Predicted values are identical
Targets_Lopc	CG3726	0.23	0	Predicted values are identical
Targets_Lopc	br	0.18	0	Predicted values are identical
Targets_Lopc	dac	0.17	0	Predicted values are identical
Targets_Lopc	CG11294	0.16	0	Predicted values are identical
Targets_Lopc	Hmx	0.16	0	Predicted values are identical
Targets_Lopc	luna	0.16	0	Predicted values are identical
Targets_Lopc	ap	0.07	0	Predicted values are identical
Targets_Lopc	sr	0.07	0	Predicted values are identical
Targets_Lopc	ab	0.05	0	Predicted values are identical
Targets_Lopc	hbn	0.01	0	Predicted values are identical
Targets_Lopc	sim	0	0	Predicted values are identical
Targets_Lopc	foxo	0	0	Predicted values are identical
Targets_Lopc	Awh	0	0	Predicted values are identical
Targets_Lopc	klu	0	0	Predicted values are identical
Targets_Lopc	dve	0	0	Predicted values are identical
Targets_Lopd	ab	2.79	0	Predicted values are identical
Targets_Lopd	klu	1.97	0	Predicted values are identical
Targets_Lopd	SoxN	1.69	0	Predicted values are identical
Targets_Lopd	CG43689	1.55	0	Predicted values are identical
Targets_Lopd	toy	1.53	0	Predicted values are identical
Targets_Lopd	oc	1.39	0	Predicted values are identical
Targets_Lopd	aop	1.37	0	Predicted values are identical
Targets_Lopd	fd59A	1.2	0	Predicted values are identical
Targets_Lopd	Sox102F	1.17	0	Predicted values are identical
Targets_Lopd	vvl	1.16	0	Predicted values are identical
Targets_Lopd	CG34340	1.1	0	Predicted values are identical
Targets_Lopd	svp	1.08	0	Predicted values are identical
Targets_Lopd	CG9932	1.02	0	Predicted values are identical
Targets_Lopd	Camta	1.01	0	Predicted values are identical
Targets_Lopd	sim	1	0	Predicted values are identical
Targets_Lopd	TfAP-2	1	0	Predicted values are identical
Targets_Lopd	dm	1	0	Predicted values are identical
Targets_Lopd	CG4328	0.95	0	Predicted values are identical
Targets_Lopd	fkh	0.86	0	Predicted values are identical
Targets_Lopd	ap	0.85	0	Predicted values are identical
Targets_Lopd	elB	0.73	0	Predicted values are identical
Targets_Lopd	CG11085	0.72	0	Predicted values are identical
Targets_Lopd	bsh	0.57	0	Predicted values are identical
Targets_Lopd	zfh1	0.56	0	Predicted values are identical
Targets_Lopd	NK7.1	0.25	0	Predicted values are identical
Targets_Lopd	Hmx	0.25	0	Predicted values are identical
Targets_Lopd	CG11294	0.21	0	Predicted values are identical
Targets_Lopd	CG3726	0.09	0	Predicted values are identical
Targets_Lopd	dac	0.08	0	Predicted values are identical
Targets_Lopd	kn	0.07	0	Predicted values are identical
Targets_Lobula	aop	5.74	50	0.471404520791032
Targets_Lobula	Camta	4	50	0.471404520791032
Targets_Lobula	luna	3.28	50	0.471404520791032
Targets_Lobula	ey	2.66	50	0.471404520791032
Targets_Lobula	vvl	2.6	50	0.471404520791032
Targets_Lobula	hth	2.48	50	0.471404520791032
Targets_Lobula	fkh	2.31	50	0.471404520791032
Targets_Lobula	run	1	50	0.471404520791032
Targets_Lobula	tup	0.79	50	0.471404520791032
Targets_Lobula	RunxB	0.73	50	0.471404520791032
Targets_Lobula	ap	0.64	50	0.471404520791032
Targets_Lobula	ham	0.63	50	0.471404520791032
Targets_Lobula	Lim3	0.33	50	0.471404520791032
Targets_Lobula	bi	0.32	50	0.471404520791032
Targets_Lobula	SoxN	0.3	50	0.471404520791032
Targets_Lobula	ab	0.29	50	0.471404520791032
Targets_Lobula	CG11294	0.27	50	0.471404520791032
Targets_Lobula	foxo	0.15	50	0.471404520791032
Targets_Lobula	D	0.13	50	0.471404520791032
Targets_Lobula	bab1	-0.21	50	0.471404520791032
Targets_Lobula	CG43689	-0.24	50	0.471404520791032
Targets_Lobula	hbn	-0.25	50	0.471404520791032
Targets_Lobula	dan	-0.39	50	0.471404520791032
Targets_Lobula	oc	-0.41	50	0.471404520791032
Targets_Lobula	fd59A	-0.47	50	0.471404520791032
Targets_Lobula	fru	-0.55	50	0.471404520791032
Targets_Lobula	Dll	-0.71	50	0.471404520791032
Targets_Lobula	NK7.1	-0.84	50	0.471404520791032
Targets_Lobula	ct	-0.85	50	0.471404520791032
Targets_Lobula	CG4328	-0.89	50	0.471404520791032
Targets_Lo1	fkh	4.76	19.23	Predicted values are identical
Targets_Lo1	dmrt99B	1.62	19.23	Predicted values are identical
Targets_Lo1	D	1.61	19.23	Predicted values are identical
Targets_Lo1	ct	1.51	19.23	Predicted values are identical
Targets_Lo1	TfAP-2	1.36	19.23	Predicted values are identical
Targets_Lo1	NK7.1	1.35	19.23	Predicted values are identical
Targets_Lo1	erm	1.2	19.23	Predicted values are identical
Targets_Lo1	hbn	1.17	19.23	Predicted values are identical
Targets_Lo1	dan	1.13	19.23	Predicted values are identical
Targets_Lo1	zfh1	1.03	19.23	Predicted values are identical
Targets_Lo1	CG32532	1	19.23	Predicted values are identical
Targets_Lo1	bab1	0.95	19.23	Predicted values are identical
Targets_Lo1	ab	0.84	19.23	Predicted values are identical
Targets_Lo1	sim	0.8	19.23	Predicted values are identical
Targets_Lo1	Vsx2	0.71	19.23	Predicted values are identical
Targets_Lo1	Sox102F	0.7	19.23	Predicted values are identical
Targets_Lo1	bi	0.67	19.23	Predicted values are identical
Targets_Lo1	pdm3	0.67	19.23	Predicted values are identical
Targets_Lo1	CG43689	0.62	19.23	Predicted values are identical
Targets_Lo1	toy	0.38	19.23	Predicted values are identical
Targets_Lo1	apt	0.32	19.23	Predicted values are identical
Targets_Lo1	fd59A	0.26	19.23	Predicted values are identical
Targets_Lo1	Ets65A	0.21	19.23	Predicted values are identical
Targets_Lo1	klu	0	19.23	Predicted values are identical
Targets_Lo1	tsh	0	19.23	Predicted values are identical
Targets_Lo1	vvl	-0.04	19.23	Predicted values are identical
Targets_Lo1	CG11294	-0.17	19.23	Predicted values are identical
Targets_Lo1	ap	-0.18	19.23	Predicted values are identical
Targets_Lo1	dac	-0.18	19.23	Predicted values are identical
Targets_Lo1	CG11085	-0.19	19.23	Predicted values are identical
Targets_Lo1_filtered	Hmx	7.25	70	Predicted values are identical
Targets_Lo1_filtered	Vsx2	3.88	70	Predicted values are identical
Targets_Lo1_filtered	bi	2.89	70	Predicted values are identical
Targets_Lo1_filtered	bsh	2.47	70	Predicted values are identical
Targets_Lo1_filtered	Dll	2.4	70	Predicted values are identical
Targets_Lo1_filtered	fkh	2.27	70	Predicted values are identical
Targets_Lo1_filtered	luna	1.74	70	Predicted values are identical
Targets_Lo1_filtered	sim	1.57	70	Predicted values are identical
Targets_Lo1_filtered	CG3726	0.52	70	Predicted values are identical
Targets_Lo1_filtered	scro	0.43	70	Predicted values are identical
Targets_Lo1_filtered	tup	0.4	70	Predicted values are identical
Targets_Lo1_filtered	CG32105	0.32	70	Predicted values are identical
Targets_Lo1_filtered	zfh1	0.19	70	Predicted values are identical
Targets_Lo1_filtered	dmrt99B	0	70	Predicted values are identical
Targets_Lo1_filtered	bab1	0	70	Predicted values are identical
Targets_Lo1_filtered	Awh	0	70	Predicted values are identical
Targets_Lo1_filtered	klu	0	70	Predicted values are identical
Targets_Lo1_filtered	oc	0	70	Predicted values are identical
Targets_Lo1_filtered	CG11085	0	70	Predicted values are identical
Targets_Lo1_filtered	CG32532	0	70	Predicted values are identical
Targets_Lo1_filtered	RunxB	0	70	Predicted values are identical
Targets_Lo1_filtered	run	0	70	Predicted values are identical
Targets_Lo1_filtered	ham	0	70	Predicted values are identical
Targets_Lo1_filtered	tsh	0	70	Predicted values are identical
Targets_Lo1_filtered	zfh2	-0.24	70	Predicted values are identical
Targets_Lo1_filtered	bab2	-0.27	70	Predicted values are identical
Targets_Lo1_filtered	fd59A	-0.29	70	Predicted values are identical
Targets_Lo1_filtered	foxo	-0.45	70	Predicted values are identical
Targets_Lo1_filtered	Sox21b	-0.45	70	Predicted values are identical
Targets_Lo1_filtered	dac	-0.49	70	Predicted values are identical
Targets_Lo2	svp	2.59	7.69	Predicted values are identical
Targets_Lo2	br	2.1	7.69	Predicted values are identical
Targets_Lo2	Vsx2	1.83	7.69	Predicted values are identical
Targets_Lo2	vvl	1.8	7.69	Predicted values are identical
Targets_Lo2	CG11085	1.45	7.69	Predicted values are identical
Targets_Lo2	zfh2	1.44	7.69	Predicted values are identical
Targets_Lo2	sr	1.41	7.69	Predicted values are identical
Targets_Lo2	Dll	1.26	7.69	Predicted values are identical
Targets_Lo2	bsh	1.25	7.69	Predicted values are identical
Targets_Lo2	ey	1.16	7.69	Predicted values are identical
Targets_Lo2	zfh1	1.15	7.69	Predicted values are identical
Targets_Lo2	Camta	1.08	7.69	Predicted values are identical
Targets_Lo2	bi	1.07	7.69	Predicted values are identical
Targets_Lo2	lov	1	7.69	Predicted values are identical
Targets_Lo2	sim	0.92	7.69	Predicted values are identical
Targets_Lo2	toy	0.81	7.69	Predicted values are identical
Targets_Lo2	CG3726	0.79	7.69	Predicted values are identical
Targets_Lo2	Hmx	0.69	7.69	Predicted values are identical
Targets_Lo2	pros	0.69	7.69	Predicted values are identical
Targets_Lo2	tup	0.68	7.69	Predicted values are identical
Targets_Lo2	Ets65A	0.67	7.69	Predicted values are identical
Targets_Lo2	SoxN	0.62	7.69	Predicted values are identical
Targets_Lo2	fru	0.47	7.69	Predicted values are identical
Targets_Lo2	fd59A	0.4	7.69	Predicted values are identical
Targets_Lo2	Lim3	0.17	7.69	Predicted values are identical
Targets_Lo2	CG34340	0.17	7.69	Predicted values are identical
Targets_Lo2	oc	0.15	7.69	Predicted values are identical
Targets_Lo2	Sox102F	0.1	7.69	Predicted values are identical
Targets_Lo2	hbn	0.03	7.69	Predicted values are identical
Targets_Lo2	ap	0.01	7.69	Predicted values are identical
Targets_Lo2_filtered	Sox21b	3.95	20	Predicted values are identical
Targets_Lo2_filtered	CG43689	3.32	20	Predicted values are identical
Targets_Lo2_filtered	ey	3.32	20	Predicted values are identical
Targets_Lo2_filtered	noc	3.09	20	Predicted values are identical
Targets_Lo2_filtered	Sox102F	2.54	20	Predicted values are identical
Targets_Lo2_filtered	dve	2.43	20	Predicted values are identical
Targets_Lo2_filtered	foxo	1.99	20	Predicted values are identical
Targets_Lo2_filtered	dan	1.78	20	Predicted values are identical
Targets_Lo2_filtered	bab1	1.34	20	Predicted values are identical
Targets_Lo2_filtered	kn	1.23	20	Predicted values are identical
Targets_Lo2_filtered	sim	1	20	Predicted values are identical
Targets_Lo2_filtered	vvl	1	20	Predicted values are identical
Targets_Lo2_filtered	mirr	1	20	Predicted values are identical
Targets_Lo2_filtered	CG9650	1	20	Predicted values are identical
Targets_Lo2_filtered	CG34340	1	20	Predicted values are identical
Targets_Lo2_filtered	CG9932	0.45	20	Predicted values are identical
Targets_Lo2_filtered	fkh	0.13	20	Predicted values are identical
Targets_Lo2_filtered	hth	0	20	Predicted values are identical
Targets_Lo2_filtered	dmrt99B	0	20	Predicted values are identical
Targets_Lo2_filtered	zfh1	0	20	Predicted values are identical
Targets_Lo2_filtered	klu	0	20	Predicted values are identical
Targets_Lo2_filtered	CG32105	0	20	Predicted values are identical
Targets_Lo2_filtered	TfAP-2	0	20	Predicted values are identical
Targets_Lo2_filtered	ap	0	20	Predicted values are identical
Targets_Lo2_filtered	hbn	0	20	Predicted values are identical
Targets_Lo2_filtered	apt	0	20	Predicted values are identical
Targets_Lo2_filtered	Dll	0	20	Predicted values are identical
Targets_Lo2_filtered	br	0	20	Predicted values are identical
Targets_Lo2_filtered	CG32532	0	20	Predicted values are identical
Targets_Lo2_filtered	RunxB	0	20	Predicted values are identical
Targets_Lo3	bab1	2.43	7.69	Predicted values are identical
Targets_Lo3	ap	2.03	7.69	Predicted values are identical
Targets_Lo3	CG32105	1.97	7.69	Predicted values are identical
Targets_Lo3	CG9650	1.93	7.69	Predicted values are identical
Targets_Lo3	apt	1.52	7.69	Predicted values are identical
Targets_Lo3	D	1.43	7.69	Predicted values are identical
Targets_Lo3	pros	1.42	7.69	Predicted values are identical
Targets_Lo3	pdm3	1.34	7.69	Predicted values are identical
Targets_Lo3	Ets65A	1.13	7.69	Predicted values are identical
Targets_Lo3	tj	1.11	7.69	Predicted values are identical
Targets_Lo3	SoxN	1	7.69	Predicted values are identical
Targets_Lo3	fru	1	7.69	Predicted values are identical
Targets_Lo3	RunxB	1	7.69	Predicted values are identical
Targets_Lo3	zfh1	1	7.69	Predicted values are identical
Targets_Lo3	CG11085	1	7.69	Predicted values are identical
Targets_Lo3	bab2	0.95	7.69	Predicted values are identical
Targets_Lo3	aop	0.76	7.69	Predicted values are identical
Targets_Lo3	dmrt99B	0.6	7.69	Predicted values are identical
Targets_Lo3	CG9932	0.53	7.69	Predicted values are identical
Targets_Lo3	ab	0.51	7.69	Predicted values are identical
Targets_Lo3	Atf3	0.5	7.69	Predicted values are identical
Targets_Lo3	TfAP-2	0.5	7.69	Predicted values are identical
Targets_Lo3	NK7.1	0.48	7.69	Predicted values are identical
Targets_Lo3	fd59A	0.47	7.69	Predicted values are identical
Targets_Lo3	Sox102F	0.43	7.69	Predicted values are identical
Targets_Lo3	Camta	0.3	7.69	Predicted values are identical
Targets_Lo3	elB	0.29	7.69	Predicted values are identical
Targets_Lo3	bi	0.15	7.69	Predicted values are identical
Targets_Lo3	dac	0.15	7.69	Predicted values are identical
Targets_Lo3	Lim3	0.13	7.69	Predicted values are identical
Targets_Lo3_filtered	Sox21b	3.38	20	Predicted values are identical
Targets_Lo3_filtered	Sox102F	3.3	20	Predicted values are identical
Targets_Lo3_filtered	ey	3.23	20	Predicted values are identical
Targets_Lo3_filtered	noc	3	20	Predicted values are identical
Targets_Lo3_filtered	CG43689	2.97	20	Predicted values are identical
Targets_Lo3_filtered	foxo	2.2	20	Predicted values are identical
Targets_Lo3_filtered	bab1	1.89	20	Predicted values are identical
Targets_Lo3_filtered	fd59A	1.4	20	Predicted values are identical
Targets_Lo3_filtered	hth	1.39	20	Predicted values are identical
Targets_Lo3_filtered	sr	1.39	20	Predicted values are identical
Targets_Lo3_filtered	CG32105	1	20	Predicted values are identical
Targets_Lo3_filtered	luna	1	20	Predicted values are identical
Targets_Lo3_filtered	kn	1	20	Predicted values are identical
Targets_Lo3_filtered	dve	1	20	Predicted values are identical
Targets_Lo3_filtered	lov	1	20	Predicted values are identical
Targets_Lo3_filtered	aop	1	20	Predicted values are identical
Targets_Lo3_filtered	CG34340	1	20	Predicted values are identical
Targets_Lo3_filtered	tj	1	20	Predicted values are identical
Targets_Lo3_filtered	toy	1	20	Predicted values are identical
Targets_Lo3_filtered	CG9650	0.49	20	Predicted values are identical
Targets_Lo3_filtered	sim	0.28	20	Predicted values are identical
Targets_Lo3_filtered	Vsx1	0.13	20	Predicted values are identical
Targets_Lo3_filtered	svp	0	20	Predicted values are identical
Targets_Lo3_filtered	dmrt99B	0	20	Predicted values are identical
Targets_Lo3_filtered	zfh1	0	20	Predicted values are identical
Targets_Lo3_filtered	vvl	0	20	Predicted values are identical
Targets_Lo3_filtered	klu	0	20	Predicted values are identical
Targets_Lo3_filtered	mirr	0	20	Predicted values are identical
Targets_Lo3_filtered	scro	0	20	Predicted values are identical
Targets_Lo3_filtered	Atf3	0	20	Predicted values are identical
Targets_Lo4	CG34340	6.83	19.23	Predicted values are identical
Targets_Lo4	kn	5.58	19.23	Predicted values are identical
Targets_Lo4	bi	3.15	19.23	Predicted values are identical
Targets_Lo4	svp	3.07	19.23	Predicted values are identical
Targets_Lo4	elB	2.85	19.23	Predicted values are identical
Targets_Lo4	hth	2.65	19.23	Predicted values are identical
Targets_Lo4	lov	2.48	19.23	Predicted values are identical
Targets_Lo4	dan	2.45	19.23	Predicted values are identical
Targets_Lo4	ham	2.23	19.23	Predicted values are identical
Targets_Lo4	RunxB	2.15	19.23	Predicted values are identical
Targets_Lo4	fd59A	1.84	19.23	Predicted values are identical
Targets_Lo4	ab	1.73	19.23	Predicted values are identical
Targets_Lo4	Lim3	1.53	19.23	Predicted values are identical
Targets_Lo4	scro	1.53	19.23	Predicted values are identical
Targets_Lo4	hbn	1.44	19.23	Predicted values are identical
Targets_Lo4	dve	1.41	19.23	Predicted values are identical
Targets_Lo4	run	1.41	19.23	Predicted values are identical
Targets_Lo4	vvl	1.17	19.23	Predicted values are identical
Targets_Lo4	dm	1.07	19.23	Predicted values are identical
Targets_Lo4	Awh	1	19.23	Predicted values are identical
Targets_Lo4	aop	0.77	19.23	Predicted values are identical
Targets_Lo4	CG4328	0.61	19.23	Predicted values are identical
Targets_Lo4	foxo	0.57	19.23	Predicted values are identical
Targets_Lo4	bab1	0.41	19.23	Predicted values are identical
Targets_Lo4	dmrt99B	0.38	19.23	Predicted values are identical
Targets_Lo4	zfh2	0.12	19.23	Predicted values are identical
Targets_Lo4	CG11294	0.06	19.23	Predicted values are identical
Targets_Lo4	Hmx	0	19.23	Predicted values are identical
Targets_Lo4	CG32532	0	19.23	Predicted values are identical
Targets_Lo4	tsh	0	19.23	Predicted values are identical
Targets_Lo4_filtered	fd59A	4.13	70	0.5
Targets_Lo4_filtered	kn	3.56	70	0.5
Targets_Lo4_filtered	zfh2	3.47	70	0.5
Targets_Lo4_filtered	dan	3.12	70	0.5
Targets_Lo4_filtered	luna	2.99	70	0.5
Targets_Lo4_filtered	Dll	2.3	70	0.5
Targets_Lo4_filtered	hbn	2.19	70	0.5
Targets_Lo4_filtered	ab	1.42	70	0.5
Targets_Lo4_filtered	bsh	1.41	70	0.5
Targets_Lo4_filtered	apt	1.29	70	0.5
Targets_Lo4_filtered	fru	1.08	70	0.5
Targets_Lo4_filtered	Vsx2	1.05	70	0.5
Targets_Lo4_filtered	NK7.1	1	70	0.5
Targets_Lo4_filtered	RunxB	1	70	0.5
Targets_Lo4_filtered	Lim3	1	70	0.5
Targets_Lo4_filtered	CG32105	0.92	70	0.5
Targets_Lo4_filtered	fkh	0.59	70	0.5
Targets_Lo4_filtered	sim	0.58	70	0.5
Targets_Lo4_filtered	Atf3	0.51	70	0.5
Targets_Lo4_filtered	bi	0.51	70	0.5
Targets_Lo4_filtered	CG3726	0.38	70	0.5
Targets_Lo4_filtered	bab1	0.28	70	0.5
Targets_Lo4_filtered	CG43689	0.2	70	0.5
Targets_Lo4_filtered	SoxN	0.2	70	0.5
Targets_Lo4_filtered	pdm3	0.18	70	0.5
Targets_Lo4_filtered	sr	0	70	0.5
Targets_Lo4_filtered	dmrt99B	0	70	0.5
Targets_Lo4_filtered	zfh1	0	70	0.5
Targets_Lo4_filtered	Awh	0	70	0.5
Targets_Lo4_filtered	klu	0	70	0.5
Targets_Lo5	ap	2.86	11.54	Predicted values are identical
Targets_Lo5	vvl	2.59	11.54	Predicted values are identical
Targets_Lo5	CG11085	1.47	11.54	Predicted values are identical
Targets_Lo5	RunxB	1.42	11.54	Predicted values are identical
Targets_Lo5	bab1	1.4	11.54	Predicted values are identical
Targets_Lo5	tsh	1.39	11.54	Predicted values are identical
Targets_Lo5	Ets65A	1.05	11.54	Predicted values are identical
Targets_Lo5	pros	1.02	11.54	Predicted values are identical
Targets_Lo5	elB	1.01	11.54	Predicted values are identical
Targets_Lo5	sim	1	11.54	Predicted values are identical
Targets_Lo5	lov	1	11.54	Predicted values are identical
Targets_Lo5	Dll	0.98	11.54	Predicted values are identical
Targets_Lo5	fru	0.97	11.54	Predicted values are identical
Targets_Lo5	ct	0.96	11.54	Predicted values are identical
Targets_Lo5	bab2	0.81	11.54	Predicted values are identical
Targets_Lo5	dac	0.76	11.54	Predicted values are identical
Targets_Lo5	TfAP-2	0.7	11.54	Predicted values are identical
Targets_Lo5	foxo	0.64	11.54	Predicted values are identical
Targets_Lo5	SoxN	0.58	11.54	Predicted values are identical
Targets_Lo5	zfh1	0.5	11.54	Predicted values are identical
Targets_Lo5	CG11294	0.41	11.54	Predicted values are identical
Targets_Lo5	Sox21b	0.39	11.54	Predicted values are identical
Targets_Lo5	CG3726	0.39	11.54	Predicted values are identical
Targets_Lo5	Sox102F	0.26	11.54	Predicted values are identical
Targets_Lo5	CG4328	0.2	11.54	Predicted values are identical
Targets_Lo5	luna	0.15	11.54	Predicted values are identical
Targets_Lo5	CG43689	0.09	11.54	Predicted values are identical
Targets_Lo5	dve	0.07	11.54	Predicted values are identical
Targets_Lo5	bsh	0.06	11.54	Predicted values are identical
Targets_Lo5	sr	0.03	11.54	Predicted values are identical
Targets_Lo5_filtered	CG9932	4.87	60	0.5
Targets_Lo5_filtered	Sox102F	4.42	60	0.5
Targets_Lo5_filtered	ct	4.33	60	0.5
Targets_Lo5_filtered	TfAP-2	3.92	60	0.5
Targets_Lo5_filtered	oc	2.39	60	0.5
Targets_Lo5_filtered	pdm3	1.84	60	0.5
Targets_Lo5_filtered	dmrt99B	1.71	60	0.5
Targets_Lo5_filtered	dm	1.68	60	0.5
Targets_Lo5_filtered	ey	1.63	60	0.5
Targets_Lo5_filtered	vvl	1.53	60	0.5
Targets_Lo5_filtered	Sox21b	1.24	60	0.5
Targets_Lo5_filtered	fru	1.23	60	0.5
Targets_Lo5_filtered	aop	1	60	0.5
Targets_Lo5_filtered	dan	0.84	60	0.5
Targets_Lo5_filtered	NK7.1	0.58	60	0.5
Targets_Lo5_filtered	CG32105	0.54	60	0.5
Targets_Lo5_filtered	bi	0.45	60	0.5
Targets_Lo5_filtered	bab1	0.31	60	0.5
Targets_Lo5_filtered	ap	0.13	60	0.5
Targets_Lo5_filtered	elB	0.09	60	0.5
Targets_Lo5_filtered	zfh2	0.07	60	0.5
Targets_Lo5_filtered	Awh	0	60	0.5
Targets_Lo5_filtered	klu	0	60	0.5
Targets_Lo5_filtered	dve	0	60	0.5
Targets_Lo5_filtered	apt	0	60	0.5
Targets_Lo5_filtered	lov	0	60	0.5
Targets_Lo5_filtered	Atf3	0	60	0.5
Targets_Lo5_filtered	CG32532	0	60	0.5
Targets_Lo5_filtered	RunxB	0	60	0.5
Targets_Lo5_filtered	run	0	60	0.5
Targets_only_Lo1_2	bi	2.06	0	Predicted values are identical
Targets_only_Lo1_2	tj	1.95	0	Predicted values are identical
Targets_only_Lo1_2	zfh2	1.71	0	Predicted values are identical
Targets_only_Lo1_2	fru	1.41	0	Predicted values are identical
Targets_only_Lo1_2	erm	1.38	0	Predicted values are identical
Targets_only_Lo1_2	Hmx	1.37	0	Predicted values are identical
Targets_only_Lo1_2	dan	1	0	Predicted values are identical
Targets_only_Lo1_2	bab1	1	0	Predicted values are identical
Targets_only_Lo1_2	D	1	0	Predicted values are identical
Targets_only_Lo1_2	apt	1	0	Predicted values are identical
Targets_only_Lo1_2	Vsx1	1	0	Predicted values are identical
Targets_only_Lo1_2	tup	1	0	Predicted values are identical
Targets_only_Lo1_2	toy	1	0	Predicted values are identical
Targets_only_Lo1_2	CG9932	1	0	Predicted values are identical
Targets_only_Lo1_2	sim	0.75	0	Predicted values are identical
Targets_only_Lo1_2	ct	0.63	0	Predicted values are identical
Targets_only_Lo1_2	mirr	0.63	0	Predicted values are identical
Targets_only_Lo1_2	ey	0.51	0	Predicted values are identical
Targets_only_Lo1_2	Vsx2	0.5	0	Predicted values are identical
Targets_only_Lo1_2	CG32105	0.44	0	Predicted values are identical
Targets_only_Lo1_2	elB	0.37	0	Predicted values are identical
Targets_only_Lo1_2	scro	0.21	0	Predicted values are identical
Targets_only_Lo1_2	sr	0.2	0	Predicted values are identical
Targets_only_Lo1_2	svp	0.11	0	Predicted values are identical
Targets_only_Lo1_2	kn	0.11	0	Predicted values are identical
Targets_only_Lo1_2	hth	0.08	0	Predicted values are identical
Targets_only_Lo1_2	Lim3	0.07	0	Predicted values are identical
Targets_only_Lo1_2	CG4328	0.05	0	Predicted values are identical
Targets_only_Lo1_2	NK7.1	0	0	Predicted values are identical
Targets_only_Lo1_2	dmrt99B	0	0	Predicted values are identical
Targets_only_Lo1_2_filtered	ab	1.42	0	Predicted values are identical
Targets_only_Lo1_2_filtered	NK7.1	1.4	0	Predicted values are identical
Targets_only_Lo1_2_filtered	ey	1.04	0	Predicted values are identical
Targets_only_Lo1_2_filtered	dan	1	0	Predicted values are identical
Targets_only_Lo1_2_filtered	fkh	1	0	Predicted values are identical
Targets_only_Lo1_2_filtered	bab1	1	0	Predicted values are identical
Targets_only_Lo1_2_filtered	CG4328	1	0	Predicted values are identical
Targets_only_Lo1_2_filtered	Sox21b	1	0	Predicted values are identical
Targets_only_Lo1_2_filtered	Camta	1	0	Predicted values are identical
Targets_only_Lo1_2_filtered	apt	1	0	Predicted values are identical
Targets_only_Lo1_2_filtered	bi	1	0	Predicted values are identical
Targets_only_Lo1_2_filtered	CG3726	1	0	Predicted values are identical
Targets_only_Lo1_2_filtered	oc	1	0	Predicted values are identical
Targets_only_Lo1_2_filtered	CG34340	1	0	Predicted values are identical
Targets_only_Lo1_2_filtered	bsh	1	0	Predicted values are identical
Targets_only_Lo1_2_filtered	sim	0.74	0	Predicted values are identical
Targets_only_Lo1_2_filtered	toy	0.2	0	Predicted values are identical
Targets_only_Lo1_2_filtered	hth	0	0	Predicted values are identical
Targets_only_Lo1_2_filtered	foxo	0	0	Predicted values are identical
Targets_only_Lo1_2_filtered	dmrt99B	0	0	Predicted values are identical
Targets_only_Lo1_2_filtered	zfh1	0	0	Predicted values are identical
Targets_only_Lo1_2_filtered	Awh	0	0	Predicted values are identical
Targets_only_Lo1_2_filtered	vvl	0	0	Predicted values are identical
Targets_only_Lo1_2_filtered	klu	0	0	Predicted values are identical
Targets_only_Lo1_2_filtered	mirr	0	0	Predicted values are identical
Targets_only_Lo1_2_filtered	D	0	0	Predicted values are identical
Targets_only_Lo1_2_filtered	scro	0	0	Predicted values are identical
Targets_only_Lo1_2_filtered	pdm3	0	0	Predicted values are identical
Targets_only_Lo1_2_filtered	luna	0	0	Predicted values are identical
Targets_only_Lo1_2_filtered	kn	0	0	Predicted values are identical
Targets_only_Lo5_6	CG3726	1.47	0	Predicted values are identical
Targets_only_Lo5_6	bab2	1.21	0	Predicted values are identical
Targets_only_Lo5_6	bi	1.21	0	Predicted values are identical
Targets_only_Lo5_6	hth	1.11	0	Predicted values are identical
Targets_only_Lo5_6	scro	1.07	0	Predicted values are identical
Targets_only_Lo5_6	foxo	1	0	Predicted values are identical
Targets_only_Lo5_6	Vsx2	1	0	Predicted values are identical
Targets_only_Lo5_6	Sox21b	0.98	0	Predicted values are identical
Targets_only_Lo5_6	CG11294	0.77	0	Predicted values are identical
Targets_only_Lo5_6	Hmx	0.76	0	Predicted values are identical
Targets_only_Lo5_6	CG9932	0.69	0	Predicted values are identical
Targets_only_Lo5_6	CG43689	0.68	0	Predicted values are identical
Targets_only_Lo5_6	mirr	0.63	0	Predicted values are identical
Targets_only_Lo5_6	luna	0.58	0	Predicted values are identical
Targets_only_Lo5_6	svp	0.55	0	Predicted values are identical
Targets_only_Lo5_6	tup	0.53	0	Predicted values are identical
Targets_only_Lo5_6	apt	0.48	0	Predicted values are identical
Targets_only_Lo5_6	toy	0.46	0	Predicted values are identical
Targets_only_Lo5_6	oc	0.45	0	Predicted values are identical
Targets_only_Lo5_6	kn	0.42	0	Predicted values are identical
Targets_only_Lo5_6	pdm3	0.39	0	Predicted values are identical
Targets_only_Lo5_6	ct	0.39	0	Predicted values are identical
Targets_only_Lo5_6	Vsx1	0.3	0	Predicted values are identical
Targets_only_Lo5_6	RunxB	0.18	0	Predicted values are identical
Targets_only_Lo5_6	pros	0.16	0	Predicted values are identical
Targets_only_Lo5_6	dmrt99B	0.15	0	Predicted values are identical
Targets_only_Lo5_6	br	0.11	0	Predicted values are identical
Targets_only_Lo5_6	fd59A	0.05	0	Predicted values are identical
Targets_only_Lo5_6	sim	0	0	Predicted values are identical
Targets_only_Lo5_6	fkh	0	0	Predicted values are identical
Targets_only_Lo5_6_filtered	Hmx	1.63	0	Predicted values are identical
Targets_only_Lo5_6_filtered	foxo	1.42	0	Predicted values are identical
Targets_only_Lo5_6_filtered	bab1	1.42	0	Predicted values are identical
Targets_only_Lo5_6_filtered	CG43689	1.41	0	Predicted values are identical
Targets_only_Lo5_6_filtered	hth	1	0	Predicted values are identical
Targets_only_Lo5_6_filtered	dan	1	0	Predicted values are identical
Targets_only_Lo5_6_filtered	vvl	1	0	Predicted values are identical
Targets_only_Lo5_6_filtered	CG32105	1	0	Predicted values are identical
Targets_only_Lo5_6_filtered	Dll	1	0	Predicted values are identical
Targets_only_Lo5_6_filtered	bi	1	0	Predicted values are identical
Targets_only_Lo5_6_filtered	CG9650	1	0	Predicted values are identical
Targets_only_Lo5_6_filtered	toy	1	0	Predicted values are identical
Targets_only_Lo5_6_filtered	bab2	0.49	0	Predicted values are identical
Targets_only_Lo5_6_filtered	noc	0.25	0	Predicted values are identical
Targets_only_Lo5_6_filtered	pros	0	0	Predicted values are identical
Targets_only_Lo5_6_filtered	svp	0	0	Predicted values are identical
Targets_only_Lo5_6_filtered	NK7.1	0	0	Predicted values are identical
Targets_only_Lo5_6_filtered	fru	0	0	Predicted values are identical
Targets_only_Lo5_6_filtered	fkh	0	0	Predicted values are identical
Targets_only_Lo5_6_filtered	dmrt99B	0	0	Predicted values are identical
Targets_only_Lo5_6_filtered	zfh1	0	0	Predicted values are identical
Targets_only_Lo5_6_filtered	Awh	0	0	Predicted values are identical
Targets_only_Lo5_6_filtered	Ets65A	0	0	Predicted values are identical
Targets_only_Lo5_6_filtered	klu	0	0	Predicted values are identical
Targets_only_Lo5_6_filtered	CG4328	0	0	Predicted values are identical
Targets_only_Lo5_6_filtered	mirr	0	0	Predicted values are identical
Targets_only_Lo5_6_filtered	Sox21b	0	0	Predicted values are identical
Targets_only_Lo5_6_filtered	D	0	0	Predicted values are identical
Targets_only_Lo5_6_filtered	scro	0	0	Predicted values are identical
Targets_only_Lo5_6_filtered	ap	0	0	Predicted values are identical
Targets_only_Lo1_4	D	5.09	23.08	Predicted values are identical
Targets_only_Lo1_4	ct	3.55	23.08	Predicted values are identical
Targets_only_Lo1_4	dan	3.39	23.08	Predicted values are identical
Targets_only_Lo1_4	Ets65A	2.92	23.08	Predicted values are identical
Targets_only_Lo1_4	fkh	2.52	23.08	Predicted values are identical
Targets_only_Lo1_4	elB	2.11	23.08	Predicted values are identical
Targets_only_Lo1_4	dm	2.08	23.08	Predicted values are identical
Targets_only_Lo1_4	bi	2.04	23.08	Predicted values are identical
Targets_only_Lo1_4	dmrt99B	2	23.08	Predicted values are identical
Targets_only_Lo1_4	CG9932	1.6	23.08	Predicted values are identical
Targets_only_Lo1_4	tup	1.49	23.08	Predicted values are identical
Targets_only_Lo1_4	toy	1.4	23.08	Predicted values are identical
Targets_only_Lo1_4	Sox102F	1.37	23.08	Predicted values are identical
Targets_only_Lo1_4	dve	1.29	23.08	Predicted values are identical
Targets_only_Lo1_4	CG32105	0.98	23.08	Predicted values are identical
Targets_only_Lo1_4	Vsx1	0.82	23.08	Predicted values are identical
Targets_only_Lo1_4	bab1	0.63	23.08	Predicted values are identical
Targets_only_Lo1_4	tj	0.57	23.08	Predicted values are identical
Targets_only_Lo1_4	CG3726	0.5	23.08	Predicted values are identical
Targets_only_Lo1_4	apt	0.44	23.08	Predicted values are identical
Targets_only_Lo1_4	run	0.32	23.08	Predicted values are identical
Targets_only_Lo1_4	ey	0.3	23.08	Predicted values are identical
Targets_only_Lo1_4	pros	0.28	23.08	Predicted values are identical
Targets_only_Lo1_4	Camta	0.25	23.08	Predicted values are identical
Targets_only_Lo1_4	ap	0.21	23.08	Predicted values are identical
Targets_only_Lo1_4	CG43689	0.18	23.08	Predicted values are identical
Targets_only_Lo1_4	aop	0.13	23.08	Predicted values are identical
Targets_only_Lo1_4	erm	0.02	23.08	Predicted values are identical
Targets_only_Lo1_4	TfAP-2	-0.08	23.08	Predicted values are identical
Targets_only_Lo1_4	luna	-0.13	23.08	Predicted values are identical
Targets_only_Lo1_4_filtered	pdm3	4.63	60	-0.5
Targets_only_Lo1_4_filtered	NK7.1	2.49	60	-0.5
Targets_only_Lo1_4_filtered	ap	2.46	60	-0.5
Targets_only_Lo1_4_filtered	CG9650	1.92	60	-0.5
Targets_only_Lo1_4_filtered	sim	1.67	60	-0.5
Targets_only_Lo1_4_filtered	bab2	1.56	60	-0.5
Targets_only_Lo1_4_filtered	oc	1.23	60	-0.5
Targets_only_Lo1_4_filtered	Hmx	1.13	60	-0.5
Targets_only_Lo1_4_filtered	Vsx2	1	60	-0.5
Targets_only_Lo1_4_filtered	CG9932	0.96	60	-0.5
Targets_only_Lo1_4_filtered	toy	0.84	60	-0.5
Targets_only_Lo1_4_filtered	mirr	0.81	60	-0.5
Targets_only_Lo1_4_filtered	TfAP-2	0.52	60	-0.5
Targets_only_Lo1_4_filtered	Sox102F	0.51	60	-0.5
Targets_only_Lo1_4_filtered	CG11085	0.4	60	-0.5
Targets_only_Lo1_4_filtered	kn	0.25	60	-0.5
Targets_only_Lo1_4_filtered	Vsx1	0.14	60	-0.5
Targets_only_Lo1_4_filtered	dmrt99B	0	60	-0.5
Targets_only_Lo1_4_filtered	klu	0	60	-0.5
Targets_only_Lo1_4_filtered	dve	0	60	-0.5
Targets_only_Lo1_4_filtered	lov	0	60	-0.5
Targets_only_Lo1_4_filtered	Atf3	0	60	-0.5
Targets_only_Lo1_4_filtered	CG32532	0	60	-0.5
Targets_only_Lo1_4_filtered	RunxB	0	60	-0.5
Targets_only_Lo1_4_filtered	run	0	60	-0.5
Targets_only_Lo1_4_filtered	erm	0	60	-0.5
Targets_only_Lo1_4_filtered	ab	0	60	-0.5
Targets_only_Lo1_4_filtered	tsh	0	60	-0.5
Targets_only_Lo1_4_filtered	tup	0	60	-0.5
Targets_only_Lo1_4_filtered	ct	-0.11	60	-0.5
Targets_only_Lo3_6_lobula	vvl	3.57	7.69	Predicted values are identical
Targets_only_Lo3_6_lobula	Camta	2.66	7.69	Predicted values are identical
Targets_only_Lo3_6_lobula	tj	1.98	7.69	Predicted values are identical
Targets_only_Lo3_6_lobula	hth	1.76	7.69	Predicted values are identical
Targets_only_Lo3_6_lobula	tup	1.37	7.69	Predicted values are identical
Targets_only_Lo3_6_lobula	scro	1.11	7.69	Predicted values are identical
Targets_only_Lo3_6_lobula	luna	1.06	7.69	Predicted values are identical
Targets_only_Lo3_6_lobula	kn	1.02	7.69	Predicted values are identical
Targets_only_Lo3_6_lobula	sr	1	7.69	Predicted values are identical
Targets_only_Lo3_6_lobula	klu	1	7.69	Predicted values are identical
Targets_only_Lo3_6_lobula	CG32105	1	7.69	Predicted values are identical
Targets_only_Lo3_6_lobula	Sox21b	1	7.69	Predicted values are identical
Targets_only_Lo3_6_lobula	SoxN	1	7.69	Predicted values are identical
Targets_only_Lo3_6_lobula	br	1	7.69	Predicted values are identical
Targets_only_Lo3_6_lobula	dm	1	7.69	Predicted values are identical
Targets_only_Lo3_6_lobula	dan	0.84	7.69	Predicted values are identical
Targets_only_Lo3_6_lobula	ap	0.73	7.69	Predicted values are identical
Targets_only_Lo3_6_lobula	CG3726	0.67	7.69	Predicted values are identical
Targets_only_Lo3_6_lobula	toy	0.57	7.69	Predicted values are identical
Targets_only_Lo3_6_lobula	Hmx	0.5	7.69	Predicted values are identical
Targets_only_Lo3_6_lobula	elB	0.5	7.69	Predicted values are identical
Targets_only_Lo3_6_lobula	bab2	0.48	7.69	Predicted values are identical
Targets_only_Lo3_6_lobula	TfAP-2	0.28	7.69	Predicted values are identical
Targets_only_Lo3_6_lobula	sim	0.22	7.69	Predicted values are identical
Targets_only_Lo3_6_lobula	fkh	0.16	7.69	Predicted values are identical
Targets_only_Lo3_6_lobula	Ets65A	0.1	7.69	Predicted values are identical
Targets_only_Lo3_6_lobula	RunxB	0.07	7.69	Predicted values are identical
Targets_only_Lo3_6_lobula	Awh	0	7.69	Predicted values are identical
Targets_only_Lo3_6_lobula	oc	0	7.69	Predicted values are identical
Targets_only_Lo3_6_lobula	CG32532	0	7.69	Predicted values are identical
Targets_only_Lo3_6_filtered	run	3.27	20	Predicted values are identical
Targets_only_Lo3_6_filtered	vvl	3.1	20	Predicted values are identical
Targets_only_Lo3_6_filtered	tj	2.63	20	Predicted values are identical
Targets_only_Lo3_6_filtered	dmrt99B	2.59	20	Predicted values are identical
Targets_only_Lo3_6_filtered	ct	2.4	20	Predicted values are identical
Targets_only_Lo3_6_filtered	ab	1.57	20	Predicted values are identical
Targets_only_Lo3_6_filtered	dac	1.41	20	Predicted values are identical
Targets_only_Lo3_6_filtered	CG32105	1.4	20	Predicted values are identical
Targets_only_Lo3_6_filtered	dm	1.38	20	Predicted values are identical
Targets_only_Lo3_6_filtered	elB	1.34	20	Predicted values are identical
Targets_only_Lo3_6_filtered	fru	1.15	20	Predicted values are identical
Targets_only_Lo3_6_filtered	sr	1	20	Predicted values are identical
Targets_only_Lo3_6_filtered	fd59A	1	20	Predicted values are identical
Targets_only_Lo3_6_filtered	br	1	20	Predicted values are identical
Targets_only_Lo3_6_filtered	CG3726	0.97	20	Predicted values are identical
Targets_only_Lo3_6_filtered	pdm3	0.74	20	Predicted values are identical
Targets_only_Lo3_6_filtered	Sox102F	0.61	20	Predicted values are identical
Targets_only_Lo3_6_filtered	Lim3	0.57	20	Predicted values are identical
Targets_only_Lo3_6_filtered	Ets65A	0.47	20	Predicted values are identical
Targets_only_Lo3_6_filtered	mirr	0.43	20	Predicted values are identical
Targets_only_Lo3_6_filtered	scro	0.43	20	Predicted values are identical
Targets_only_Lo3_6_filtered	Dll	0.43	20	Predicted values are identical
Targets_only_Lo3_6_filtered	dan	0.33	20	Predicted values are identical
Targets_only_Lo3_6_filtered	svp	0.32	20	Predicted values are identical
Targets_only_Lo3_6_filtered	sim	0	20	Predicted values are identical
Targets_only_Lo3_6_filtered	Hmx	0	20	Predicted values are identical
Targets_only_Lo3_6_filtered	fkh	0	20	Predicted values are identical
Targets_only_Lo3_6_filtered	zfh1	0	20	Predicted values are identical
Targets_only_Lo3_6_filtered	bab1	0	20	Predicted values are identical
Targets_only_Lo3_6_filtered	Awh	0	20	Predicted values are identical
Targets_all_lobula	bab1	2.56	0	Predicted values are identical
Targets_all_lobula	foxo	2.24	0	Predicted values are identical
Targets_all_lobula	fru	2.23	0	Predicted values are identical
Targets_all_lobula	pros	1.98	0	Predicted values are identical
Targets_all_lobula	Ets65A	1.61	0	Predicted values are identical
Targets_all_lobula	scro	1.54	0	Predicted values are identical
Targets_all_lobula	RunxB	1.39	0	Predicted values are identical
Targets_all_lobula	ct	1.31	0	Predicted values are identical
Targets_all_lobula	D	1.27	0	Predicted values are identical
Targets_all_lobula	TfAP-2	1.18	0	Predicted values are identical
Targets_all_lobula	Sox102F	1.1	0	Predicted values are identical
Targets_all_lobula	br	1.07	0	Predicted values are identical
Targets_all_lobula	Dll	1	0	Predicted values are identical
Targets_all_lobula	hth	1	0	Predicted values are identical
Targets_all_lobula	run	1	0	Predicted values are identical
Targets_all_lobula	erm	1	0	Predicted values are identical
Targets_all_lobula	CG9932	1	0	Predicted values are identical
Targets_all_lobula	Lim3	0.95	0	Predicted values are identical
Targets_all_lobula	bab2	0.91	0	Predicted values are identical
Targets_all_lobula	bi	0.87	0	Predicted values are identical
Targets_all_lobula	dm	0.74	0	Predicted values are identical
Targets_all_lobula	aop	0.72	0	Predicted values are identical
Targets_all_lobula	Atf3	0.71	0	Predicted values are identical
Targets_all_lobula	pdm3	0.6	0	Predicted values are identical
Targets_all_lobula	CG34340	0.53	0	Predicted values are identical
Targets_all_lobula	vvl	0.52	0	Predicted values are identical
Targets_all_lobula	Hmx	0.46	0	Predicted values are identical
Targets_all_lobula	CG9650	0.44	0	Predicted values are identical
Targets_all_lobula	svp	0.25	0	Predicted values are identical
Targets_all_lobula	sim	0.21	0	Predicted values are identical
Targets_all_lobula_filtered	ey	1.42	0	Predicted values are identical
Targets_all_lobula_filtered	erm	1.41	0	Predicted values are identical
Targets_all_lobula_filtered	Lim3	1.41	0	Predicted values are identical
Targets_all_lobula_filtered	pdm3	1.4	0	Predicted values are identical
Targets_all_lobula_filtered	tj	1.4	0	Predicted values are identical
Targets_all_lobula_filtered	vvl	1.37	0	Predicted values are identical
Targets_all_lobula_filtered	aop	1.34	0	Predicted values are identical
Targets_all_lobula_filtered	Hmx	1	0	Predicted values are identical
Targets_all_lobula_filtered	fkh	1	0	Predicted values are identical
Targets_all_lobula_filtered	bab2	1	0	Predicted values are identical
Targets_all_lobula_filtered	CG43689	1	0	Predicted values are identical
Targets_all_lobula_filtered	Vsx1	1	0	Predicted values are identical
Targets_all_lobula_filtered	CG9650	1	0	Predicted values are identical
Targets_all_lobula_filtered	ct	1	0	Predicted values are identical
Targets_all_lobula_filtered	CG11294	1	0	Predicted values are identical
Targets_all_lobula_filtered	ab	1	0	Predicted values are identical
Targets_all_lobula_filtered	elB	1	0	Predicted values are identical
Targets_all_lobula_filtered	noc	1	0	Predicted values are identical
Targets_all_lobula_filtered	foxo	0.28	0	Predicted values are identical
Targets_all_lobula_filtered	dac	0.2	0	Predicted values are identical
Targets_all_lobula_filtered	apt	0.17	0	Predicted values are identical
Targets_all_lobula_filtered	fru	0.13	0	Predicted values are identical
Targets_all_lobula_filtered	bi	0.13	0	Predicted values are identical
Targets_all_lobula_filtered	hth	0	0	Predicted values are identical
Targets_all_lobula_filtered	sim	0	0	Predicted values are identical
Targets_all_lobula_filtered	NK7.1	0	0	Predicted values are identical
Targets_all_lobula_filtered	sr	0	0	Predicted values are identical
Targets_all_lobula_filtered	dmrt99B	0	0	Predicted values are identical
Targets_all_lobula_filtered	zfh1	0	0	Predicted values are identical
Targets_all_lobula_filtered	bab1	0	0	Predicted values are identical
Terminates_lamina	fd59A	1.86	0	Predicted values are identical
Terminates_lamina	SoxN	1.71	0	Predicted values are identical
Terminates_lamina	fru	1.48	0	Predicted values are identical
Terminates_lamina	D	1.41	0	Predicted values are identical
Terminates_lamina	oc	1.41	0	Predicted values are identical
Terminates_lamina	CG11085	1.41	0	Predicted values are identical
Terminates_lamina	mirr	1.41	0	Predicted values are identical
Terminates_lamina	luna	1.41	0	Predicted values are identical
Terminates_lamina	dve	1.41	0	Predicted values are identical
Terminates_lamina	kn	1.41	0	Predicted values are identical
Terminates_lamina	hth	1.32	0	Predicted values are identical
Terminates_lamina	Lim3	1.2	0	Predicted values are identical
Terminates_lamina	CG32105	1.15	0	Predicted values are identical
Terminates_lamina	Atf3	1.11	0	Predicted values are identical
Terminates_lamina	dan	1	0	Predicted values are identical
Terminates_lamina	bab1	1	0	Predicted values are identical
Terminates_lamina	CG4328	1	0	Predicted values are identical
Terminates_lamina	ap	1	0	Predicted values are identical
Terminates_lamina	zfh2	1	0	Predicted values are identical
Terminates_lamina	bi	0.86	0	Predicted values are identical
Terminates_lamina	CG9932	0.76	0	Predicted values are identical
Terminates_lamina	lov	0.75	0	Predicted values are identical
Terminates_lamina	ct	0.64	0	Predicted values are identical
Terminates_lamina	TfAP-2	0.49	0	Predicted values are identical
Terminates_lamina	aop	0.48	0	Predicted values are identical
Terminates_lamina	pros	0.44	0	Predicted values are identical
Terminates_lamina	Sox21b	0.43	0	Predicted values are identical
Terminates_lamina	bab2	0.12	0	Predicted values are identical
Terminates_lamina	CG11294	0.09	0	Predicted values are identical
Terminates_lamina	vvl	0.07	0	Predicted values are identical
Terminates_M2	Atf3	5.5	7.14	Predicted values are identical
Terminates_M2	ey	2.98	7.14	Predicted values are identical
Terminates_M2	NK7.1	2.21	7.14	Predicted values are identical
Terminates_M2	tj	1.89	7.14	Predicted values are identical
Terminates_M2	zfh1	1.73	7.14	Predicted values are identical
Terminates_M2	fru	1.73	7.14	Predicted values are identical
Terminates_M2	ham	1.61	7.14	Predicted values are identical
Terminates_M2	TfAP-2	1.58	7.14	Predicted values are identical
Terminates_M2	Sox21b	1.54	7.14	Predicted values are identical
Terminates_M2	SoxN	1.54	7.14	Predicted values are identical
Terminates_M2	dmrt99B	1.4	7.14	Predicted values are identical
Terminates_M2	tup	1.38	7.14	Predicted values are identical
Terminates_M2	kn	1.21	7.14	Predicted values are identical
Terminates_M2	sim	1.09	7.14	Predicted values are identical
Terminates_M2	Sox102F	1.03	7.14	Predicted values are identical
Terminates_M2	erm	0.81	7.14	Predicted values are identical
Terminates_M2	dac	0.55	7.14	Predicted values are identical
Terminates_M2	pros	0.54	7.14	Predicted values are identical
Terminates_M2	Ets65A	0.53	7.14	Predicted values are identical
Terminates_M2	svp	0.5	7.14	Predicted values are identical
Terminates_M2	CG11294	0.39	7.14	Predicted values are identical
Terminates_M2	Dll	0.37	7.14	Predicted values are identical
Terminates_M2	Hmx	0.33	7.14	Predicted values are identical
Terminates_M2	br	0.29	7.14	Predicted values are identical
Terminates_M2	aop	0.25	7.14	Predicted values are identical
Terminates_M2	CG3726	0.18	7.14	Predicted values are identical
Terminates_M2	elB	0.14	7.14	Predicted values are identical
Terminates_M2	mirr	0.14	7.14	Predicted values are identical
Terminates_M2	bi	0.05	7.14	Predicted values are identical
Terminates_M2	hbn	0.04	7.14	Predicted values are identical
Terminates_M3	run	3.86	7.14	Predicted values are identical
Terminates_M3	Sox21b	3.06	7.14	Predicted values are identical
Terminates_M3	dmrt99B	2.61	7.14	Predicted values are identical
Terminates_M3	tup	1.73	7.14	Predicted values are identical
Terminates_M3	bab1	1.61	7.14	Predicted values are identical
Terminates_M3	vvl	1.45	7.14	Predicted values are identical
Terminates_M3	dan	1.41	7.14	Predicted values are identical
Terminates_M3	apt	1.41	7.14	Predicted values are identical
Terminates_M3	toy	1.36	7.14	Predicted values are identical
Terminates_M3	Camta	1.27	7.14	Predicted values are identical
Terminates_M3	bab2	1.11	7.14	Predicted values are identical
Terminates_M3	sim	1	7.14	Predicted values are identical
Terminates_M3	lov	1	7.14	Predicted values are identical
Terminates_M3	br	1	7.14	Predicted values are identical
Terminates_M3	oc	1	7.14	Predicted values are identical
Terminates_M3	Atf3	0.7	7.14	Predicted values are identical
Terminates_M3	CG11294	0.55	7.14	Predicted values are identical
Terminates_M3	fru	0.5	7.14	Predicted values are identical
Terminates_M3	CG11085	0.35	7.14	Predicted values are identical
Terminates_M3	mirr	0.34	7.14	Predicted values are identical
Terminates_M3	bi	0.14	7.14	Predicted values are identical
Terminates_M3	CG34340	0.13	7.14	Predicted values are identical
Terminates_M3	Vsx1	0.09	7.14	Predicted values are identical
Terminates_M3	CG32105	0.07	7.14	Predicted values are identical
Terminates_M3	Awh	0	7.14	Predicted values are identical
Terminates_M3	klu	0	7.14	Predicted values are identical
Terminates_M3	dve	0	7.14	Predicted values are identical
Terminates_M3	CG32532	0	7.14	Predicted values are identical
Terminates_M3	tsh	0	7.14	Predicted values are identical
Terminates_M3	sr	-0.06	7.14	Predicted values are identical
Terminates_M6	mirr	4.08	7.14	Predicted values are identical
Terminates_M6	CG34340	2.37	7.14	Predicted values are identical
Terminates_M6	ey	2.28	7.14	Predicted values are identical
Terminates_M6	hth	2.14	7.14	Predicted values are identical
Terminates_M6	dac	1.98	7.14	Predicted values are identical
Terminates_M6	apt	1.53	7.14	Predicted values are identical
Terminates_M6	CG43689	1.41	7.14	Predicted values are identical
Terminates_M6	tj	1.41	7.14	Predicted values are identical
Terminates_M6	ham	1.41	7.14	Predicted values are identical
Terminates_M6	vvl	1.15	7.14	Predicted values are identical
Terminates_M6	Ets65A	1	7.14	Predicted values are identical
Terminates_M6	br	0.94	7.14	Predicted values are identical
Terminates_M6	svp	0.9	7.14	Predicted values are identical
Terminates_M6	CG9650	0.83	7.14	Predicted values are identical
Terminates_M6	pdm3	0.8	7.14	Predicted values are identical
Terminates_M6	Lim3	0.8	7.14	Predicted values are identical
Terminates_M6	dve	0.77	7.14	Predicted values are identical
Terminates_M6	fru	0.61	7.14	Predicted values are identical
Terminates_M6	Dll	0.47	7.14	Predicted values are identical
Terminates_M6	Vsx2	0.47	7.14	Predicted values are identical
Terminates_M6	CG11294	0.31	7.14	Predicted values are identical
Terminates_M6	elB	0.25	7.14	Predicted values are identical
Terminates_M6	Sox102F	0.22	7.14	Predicted values are identical
Terminates_M6	CG32105	0.22	7.14	Predicted values are identical
Terminates_M6	bab1	0.14	7.14	Predicted values are identical
Terminates_M6	hbn	0.13	7.14	Predicted values are identical
Terminates_M6	sr	0.07	7.14	Predicted values are identical
Terminates_M6	pros	0.06	7.14	Predicted values are identical
Terminates_M6	zfh2	0.01	7.14	Predicted values are identical
Terminates_M6	dmrt99B	0	7.14	Predicted values are identical
Terminates_M7	hbn	2.09	0	Predicted values are identical
Terminates_M7	SoxN	1.73	0	Predicted values are identical
Terminates_M7	apt	1.71	0	Predicted values are identical
Terminates_M7	luna	1.34	0	Predicted values are identical
Terminates_M7	dm	1.13	0	Predicted values are identical
Terminates_M7	ap	1.06	0	Predicted values are identical
Terminates_M7	CG34340	0.97	0	Predicted values are identical
Terminates_M7	toy	0.96	0	Predicted values are identical
Terminates_M7	svp	0.82	0	Predicted values are identical
Terminates_M7	lov	0.82	0	Predicted values are identical
Terminates_M7	oc	0.76	0	Predicted values are identical
Terminates_M7	Vsx2	0.7	0	Predicted values are identical
Terminates_M7	klu	0.64	0	Predicted values are identical
Terminates_M7	zfh2	0.62	0	Predicted values are identical
Terminates_M7	bi	0.61	0	Predicted values are identical
Terminates_M7	D	0.6	0	Predicted values are identical
Terminates_M7	Vsx1	0.52	0	Predicted values are identical
Terminates_M7	ab	0.37	0	Predicted values are identical
Terminates_M7	br	0.09	0	Predicted values are identical
Terminates_M7	bab2	0.05	0	Predicted values are identical
Terminates_M7	Sox21b	0.05	0	Predicted values are identical
Terminates_M7	dmrt99B	0	0	Predicted values are identical
Terminates_M7	dve	0	0	Predicted values are identical
Terminates_M7	CG32532	0	0	Predicted values are identical
Terminates_M7	RunxB	0	0	Predicted values are identical
Terminates_M7	run	0	0	Predicted values are identical
Terminates_M7	tj	0	0	Predicted values are identical
Terminates_M7	tsh	0	0	Predicted values are identical
Terminates_M7	erm	-0.02	0	Predicted values are identical
Terminates_M7	foxo	-0.07	0	Predicted values are identical
Terminates_M9	Camta	2.36	0	Predicted values are identical
Terminates_M9	CG4328	1.41	0	Predicted values are identical
Terminates_M9	elB	1.22	0	Predicted values are identical
Terminates_M9	CG3726	1.16	0	Predicted values are identical
Terminates_M9	svp	1.03	0	Predicted values are identical
Terminates_M9	klu	1	0	Predicted values are identical
Terminates_M9	mirr	1	0	Predicted values are identical
Terminates_M9	hbn	1	0	Predicted values are identical
Terminates_M9	fd59A	1	0	Predicted values are identical
Terminates_M9	Vsx1	1	0	Predicted values are identical
Terminates_M9	CG11294	1	0	Predicted values are identical
Terminates_M9	RunxB	1	0	Predicted values are identical
Terminates_M9	aop	1	0	Predicted values are identical
Terminates_M9	SoxN	1	0	Predicted values are identical
Terminates_M9	noc	0.99	0	Predicted values are identical
Terminates_M9	bab2	0.89	0	Predicted values are identical
Terminates_M9	ab	0.83	0	Predicted values are identical
Terminates_M9	dm	0.71	0	Predicted values are identical
Terminates_M9	D	0.67	0	Predicted values are identical
Terminates_M9	ct	0.57	0	Predicted values are identical
Terminates_M9	Hmx	0.53	0	Predicted values are identical
Terminates_M9	apt	0.51	0	Predicted values are identical
Terminates_M9	Vsx2	0.28	0	Predicted values are identical
Terminates_M9	bsh	0.23	0	Predicted values are identical
Terminates_M9	zfh2	0.1	0	Predicted values are identical
Terminates_M9	TfAP-2	0.1	0	Predicted values are identical
Terminates_M9	scro	0.08	0	Predicted values are identical
Terminates_M9	Sox21b	0.07	0	Predicted values are identical
Terminates_M9	hth	0	0	Predicted values are identical
Terminates_M9	pros	0	0	Predicted values are identical
Terminates_M10	tup	2.11	0	Predicted values are identical
Terminates_M10	CG9932	1.9	0	Predicted values are identical
Terminates_M10	tj	1.72	0	Predicted values are identical
Terminates_M10	dan	1.72	0	Predicted values are identical
Terminates_M10	ct	1.64	0	Predicted values are identical
Terminates_M10	dm	1.58	0	Predicted values are identical
Terminates_M10	oc	1.5	0	Predicted values are identical
Terminates_M10	elB	1.41	0	Predicted values are identical
Terminates_M10	dac	1.4	0	Predicted values are identical
Terminates_M10	NK7.1	1.4	0	Predicted values are identical
Terminates_M10	pros	1.28	0	Predicted values are identical
Terminates_M10	pdm3	1	0	Predicted values are identical
Terminates_M10	kn	1	0	Predicted values are identical
Terminates_M10	dve	1	0	Predicted values are identical
Terminates_M10	CG11294	1	0	Predicted values are identical
Terminates_M10	bsh	1	0	Predicted values are identical
Terminates_M10	CG34340	0.84	0	Predicted values are identical
Terminates_M10	CG9650	0.83	0	Predicted values are identical
Terminates_M10	ab	0.82	0	Predicted values are identical
Terminates_M10	fru	0.77	0	Predicted values are identical
Terminates_M10	dmrt99B	0.74	0	Predicted values are identical
Terminates_M10	bab1	0.71	0	Predicted values are identical
Terminates_M10	fkh	0.67	0	Predicted values are identical
Terminates_M10	scro	0.65	0	Predicted values are identical
Terminates_M10	Vsx2	0.46	0	Predicted values are identical
Terminates_M10	SoxN	0.4	0	Predicted values are identical
Terminates_M10	fd59A	0.38	0	Predicted values are identical
Terminates_M10	toy	0.35	0	Predicted values are identical
Terminates_M10	Sox21b	0.23	0	Predicted values are identical
Terminates_M10	Vsx1	0.23	0	Predicted values are identical
Terminates_Lopc	fd59A	3.05	0	Predicted values are identical
Terminates_Lopc	dan	2.11	0	Predicted values are identical
Terminates_Lopc	Atf3	1.97	0	Predicted values are identical
Terminates_Lopc	mirr	1.89	0	Predicted values are identical
Terminates_Lopc	bab1	1.73	0	Predicted values are identical
Terminates_Lopc	ct	1.49	0	Predicted values are identical
Terminates_Lopc	luna	1.49	0	Predicted values are identical
Terminates_Lopc	dac	1.41	0	Predicted values are identical
Terminates_Lopc	NK7.1	1.33	0	Predicted values are identical
Terminates_Lopc	fru	1.29	0	Predicted values are identical
Terminates_Lopc	Lim3	1.21	0	Predicted values are identical
Terminates_Lopc	fkh	1.09	0	Predicted values are identical
Terminates_Lopc	bi	1	0	Predicted values are identical
Terminates_Lopc	zfh1	1	0	Predicted values are identical
Terminates_Lopc	CG4328	1	0	Predicted values are identical
Terminates_Lopc	br	1	0	Predicted values are identical
Terminates_Lopc	ham	1	0	Predicted values are identical
Terminates_Lopc	erm	0.98	0	Predicted values are identical
Terminates_Lopc	elB	0.82	0	Predicted values are identical
Terminates_Lopc	Hmx	0.68	0	Predicted values are identical
Terminates_Lopc	oc	0.65	0	Predicted values are identical
Terminates_Lopc	sr	0.64	0	Predicted values are identical
Terminates_Lopc	CG43689	0.62	0	Predicted values are identical
Terminates_Lopc	foxo	0.59	0	Predicted values are identical
Terminates_Lopc	CG11294	0.54	0	Predicted values are identical
Terminates_Lopc	Dll	0.47	0	Predicted values are identical
Terminates_Lopc	CG11085	0.47	0	Predicted values are identical
Terminates_Lopc	tj	0.47	0	Predicted values are identical
Terminates_Lopc	CG32105	0.3	0	Predicted values are identical
Terminates_Lopc	toy	0.29	0	Predicted values are identical
Terminates_Lopd	NK7.1	2.09	0	Predicted values are identical
Terminates_Lopd	pros	1.76	0	Predicted values are identical
Terminates_Lopd	Dll	1.68	0	Predicted values are identical
Terminates_Lopd	zfh1	1.54	0	Predicted values are identical
Terminates_Lopd	aop	1.48	0	Predicted values are identical
Terminates_Lopd	br	1.42	0	Predicted values are identical
Terminates_Lopd	hbn	1.41	0	Predicted values are identical
Terminates_Lopd	CG11085	1.41	0	Predicted values are identical
Terminates_Lopd	hth	1.07	0	Predicted values are identical
Terminates_Lopd	erm	1.05	0	Predicted values are identical
Terminates_Lopd	foxo	1	0	Predicted values are identical
Terminates_Lopd	CG43689	1	0	Predicted values are identical
Terminates_Lopd	oc	1	0	Predicted values are identical
Terminates_Lopd	fkh	1	0	Predicted values are identical
Terminates_Lopd	dm	0.96	0	Predicted values are identical
Terminates_Lopd	bab1	0.94	0	Predicted values are identical
Terminates_Lopd	CG9650	0.9	0	Predicted values are identical
Terminates_Lopd	fru	0.88	0	Predicted values are identical
Terminates_Lopd	ab	0.85	0	Predicted values are identical
Terminates_Lopd	Hmx	0.76	0	Predicted values are identical
Terminates_Lopd	Vsx2	0.71	0	Predicted values are identical
Terminates_Lopd	bab2	0.7	0	Predicted values are identical
Terminates_Lopd	Sox21b	0.65	0	Predicted values are identical
Terminates_Lopd	ey	0.59	0	Predicted values are identical
Terminates_Lopd	dmrt99B	0.59	0	Predicted values are identical
Terminates_Lopd	run	0.59	0	Predicted values are identical
Terminates_Lopd	bsh	0.49	0	Predicted values are identical
Terminates_Lopd	Camta	0.45	0	Predicted values are identical
Terminates_Lopd	tup	0.42	0	Predicted values are identical
Terminates_Lopd	CG3726	0.34	0	Predicted values are identical
Terminates_Lo1	CG34340	2.04	0	Predicted values are identical
Terminates_Lo1	pros	1.74	0	Predicted values are identical
Terminates_Lo1	dm	1.61	0	Predicted values are identical
Terminates_Lo1	fd59A	1.41	0	Predicted values are identical
Terminates_Lo1	zfh2	1.32	0	Predicted values are identical
Terminates_Lo1	ap	1.19	0	Predicted values are identical
Terminates_Lo1	Dll	1.05	0	Predicted values are identical
Terminates_Lo1	hth	1	0	Predicted values are identical
Terminates_Lo1	foxo	1	0	Predicted values are identical
Terminates_Lo1	zfh1	1	0	Predicted values are identical
Terminates_Lo1	bab2	1	0	Predicted values are identical
Terminates_Lo1	pdm3	1	0	Predicted values are identical
Terminates_Lo1	Vsx2	1	0	Predicted values are identical
Terminates_Lo1	Vsx1	1	0	Predicted values are identical
Terminates_Lo1	Lim3	0.96	0	Predicted values are identical
Terminates_Lo1	scro	0.62	0	Predicted values are identical
Terminates_Lo1	dan	0.43	0	Predicted values are identical
Terminates_Lo1	tup	0.35	0	Predicted values are identical
Terminates_Lo1	vvl	0.07	0	Predicted values are identical
Terminates_Lo1	kn	0.04	0	Predicted values are identical
Terminates_Lo1	svp	0	0	Predicted values are identical
Terminates_Lo1	NK7.1	0	0	Predicted values are identical
Terminates_Lo1	sr	0	0	Predicted values are identical
Terminates_Lo1	fru	0	0	Predicted values are identical
Terminates_Lo1	dmrt99B	0	0	Predicted values are identical
Terminates_Lo1	bab1	0	0	Predicted values are identical
Terminates_Lo1	Awh	0	0	Predicted values are identical
Terminates_Lo1	klu	0	0	Predicted values are identical
Terminates_Lo1	mirr	0	0	Predicted values are identical
Terminates_Lo1	dve	0	0	Predicted values are identical
Terminates_Lo4	TfAP-2	2.2	7.69	Predicted values are identical
Terminates_Lo4	apt	1.73	7.69	Predicted values are identical
Terminates_Lo4	vvl	1.72	7.69	Predicted values are identical
Terminates_Lo4	dve	1.65	7.69	Predicted values are identical
Terminates_Lo4	Lim3	1.47	7.69	Predicted values are identical
Terminates_Lo4	oc	1.4	7.69	Predicted values are identical
Terminates_Lo4	Camta	1.4	7.69	Predicted values are identical
Terminates_Lo4	Atf3	1.3	7.69	Predicted values are identical
Terminates_Lo4	sr	1.23	7.69	Predicted values are identical
Terminates_Lo4	bab1	1.22	7.69	Predicted values are identical
Terminates_Lo4	foxo	1.13	7.69	Predicted values are identical
Terminates_Lo4	luna	1.07	7.69	Predicted values are identical
Terminates_Lo4	mirr	1	7.69	Predicted values are identical
Terminates_Lo4	pros	0.93	7.69	Predicted values are identical
Terminates_Lo4	toy	0.85	7.69	Predicted values are identical
Terminates_Lo4	ct	0.7	7.69	Predicted values are identical
Terminates_Lo4	erm	0.62	7.69	Predicted values are identical
Terminates_Lo4	ey	0.49	7.69	Predicted values are identical
Terminates_Lo4	CG11294	0.41	7.69	Predicted values are identical
Terminates_Lo4	scro	0.37	7.69	Predicted values are identical
Terminates_Lo4	kn	0.21	7.69	Predicted values are identical
Terminates_Lo4	tsh	0.08	7.69	Predicted values are identical
Terminates_Lo4	svp	0.08	7.69	Predicted values are identical
Terminates_Lo4	sim	0.08	7.69	Predicted values are identical
Terminates_Lo4	Hmx	0.05	7.69	Predicted values are identical
Terminates_Lo4	bsh	0.04	7.69	Predicted values are identical
Terminates_Lo4	dan	0	7.69	Predicted values are identical
Terminates_Lo4	fkh	0	7.69	Predicted values are identical
Terminates_Lo4	dmrt99B	0	7.69	Predicted values are identical
Terminates_Lo4	klu	0	7.69	Predicted values are identical
Terminates_Lo5	fru	4.88	11.54	Predicted values are identical
Terminates_Lo5	vvl	2.7	11.54	Predicted values are identical
Terminates_Lo5	dve	1.37	11.54	Predicted values are identical
Terminates_Lo5	tj	1.15	11.54	Predicted values are identical
Terminates_Lo5	NK7.1	1.12	11.54	Predicted values are identical
Terminates_Lo5	Hmx	1.05	11.54	Predicted values are identical
Terminates_Lo5	Vsx1	0.96	11.54	Predicted values are identical
Terminates_Lo5	bab2	0.92	11.54	Predicted values are identical
Terminates_Lo5	SoxN	0.86	11.54	Predicted values are identical
Terminates_Lo5	kn	0.84	11.54	Predicted values are identical
Terminates_Lo5	CG43689	0.77	11.54	Predicted values are identical
Terminates_Lo5	luna	0.71	11.54	Predicted values are identical
Terminates_Lo5	fkh	0.71	11.54	Predicted values are identical
Terminates_Lo5	CG9650	0.68	11.54	Predicted values are identical
Terminates_Lo5	ab	0.67	11.54	Predicted values are identical
Terminates_Lo5	bsh	0.54	11.54	Predicted values are identical
Terminates_Lo5	foxo	0.49	11.54	Predicted values are identical
Terminates_Lo5	aop	0.49	11.54	Predicted values are identical
Terminates_Lo5	scro	0.4	11.54	Predicted values are identical
Terminates_Lo5	Dll	0.32	11.54	Predicted values are identical
Terminates_Lo5	hth	0.22	11.54	Predicted values are identical
Terminates_Lo5	mirr	0.19	11.54	Predicted values are identical
Terminates_Lo5	Ets65A	0.17	11.54	Predicted values are identical
Terminates_Lo5	oc	0.06	11.54	Predicted values are identical
Terminates_Lo5	sr	0	11.54	Predicted values are identical
Terminates_Lo5	Awh	0	11.54	Predicted values are identical
Terminates_Lo5	CG32532	0	11.54	Predicted values are identical
Terminates_Lo5	RunxB	0	11.54	Predicted values are identical
Terminates_Lo5	tup	-0.08	11.54	Predicted values are identical
Terminates_Lo5	dm	-0.09	11.54	Predicted values are identical
sends_synaptic_output_to_region_M1	ey	9.54	15.38	Predicted values are identical
sends_synaptic_output_to_region_M1	bi	4.79	15.38	Predicted values are identical
sends_synaptic_output_to_region_M1	luna	2.98	15.38	Predicted values are identical
sends_synaptic_output_to_region_M1	CG34340	1.98	15.38	Predicted values are identical
sends_synaptic_output_to_region_M1	svp	1.97	15.38	Predicted values are identical
sends_synaptic_output_to_region_M1	kn	1.81	15.38	Predicted values are identical
sends_synaptic_output_to_region_M1	vvl	1.61	15.38	Predicted values are identical
sends_synaptic_output_to_region_M1	ap	1.54	15.38	Predicted values are identical
sends_synaptic_output_to_region_M1	Sox21b	1.44	15.38	Predicted values are identical
sends_synaptic_output_to_region_M1	dve	1.42	15.38	Predicted values are identical
sends_synaptic_output_to_region_M1	bab2	1.04	15.38	Predicted values are identical
sends_synaptic_output_to_region_M1	D	1.03	15.38	Predicted values are identical
sends_synaptic_output_to_region_M1	Vsx1	0.93	15.38	Predicted values are identical
sends_synaptic_output_to_region_M1	TfAP-2	0.89	15.38	Predicted values are identical
sends_synaptic_output_to_region_M1	NK7.1	0.66	15.38	Predicted values are identical
sends_synaptic_output_to_region_M1	Dll	0.62	15.38	Predicted values are identical
sends_synaptic_output_to_region_M1	mirr	0.61	15.38	Predicted values are identical
sends_synaptic_output_to_region_M1	CG3726	0.52	15.38	Predicted values are identical
sends_synaptic_output_to_region_M1	CG11294	0.48	15.38	Predicted values are identical
sends_synaptic_output_to_region_M1	hth	0.25	15.38	Predicted values are identical
sends_synaptic_output_to_region_M1	aop	0.22	15.38	Predicted values are identical
sends_synaptic_output_to_region_M1	dac	0.03	15.38	Predicted values are identical
sends_synaptic_output_to_region_M1	dmrt99B	0	15.38	Predicted values are identical
sends_synaptic_output_to_region_M1	Awh	0	15.38	Predicted values are identical
sends_synaptic_output_to_region_M1	klu	0	15.38	Predicted values are identical
sends_synaptic_output_to_region_M1	CG32532	0	15.38	Predicted values are identical
sends_synaptic_output_to_region_M1	lov	-0.07	15.38	Predicted values are identical
sends_synaptic_output_to_region_M1	scro	-0.15	15.38	Predicted values are identical
sends_synaptic_output_to_region_M1	bsh	-0.19	15.38	Predicted values are identical
sends_synaptic_output_to_region_M1	CG32105	-0.24	15.38	Predicted values are identical
sends_synaptic_output_to_region_M2	ab	8.51	24	Predicted values are identical
sends_synaptic_output_to_region_M2	apt	5.14	24	Predicted values are identical
sends_synaptic_output_to_region_M2	br	4.4	24	Predicted values are identical
sends_synaptic_output_to_region_M2	CG9650	3.6	24	Predicted values are identical
sends_synaptic_output_to_region_M2	dac	3.09	24	Predicted values are identical
sends_synaptic_output_to_region_M2	Sox21b	3	24	Predicted values are identical
sends_synaptic_output_to_region_M2	dan	2.8	24	Predicted values are identical
sends_synaptic_output_to_region_M2	Ets65A	1.86	24	Predicted values are identical
sends_synaptic_output_to_region_M2	CG9932	1.66	24	Predicted values are identical
sends_synaptic_output_to_region_M2	pdm3	1.43	24	Predicted values are identical
sends_synaptic_output_to_region_M2	bab2	1.43	24	Predicted values are identical
sends_synaptic_output_to_region_M2	fru	1.28	24	Predicted values are identical
sends_synaptic_output_to_region_M2	toy	1.22	24	Predicted values are identical
sends_synaptic_output_to_region_M2	sim	1.21	24	Predicted values are identical
sends_synaptic_output_to_region_M2	ap	1.18	24	Predicted values are identical
sends_synaptic_output_to_region_M2	zfh1	0.85	24	Predicted values are identical
sends_synaptic_output_to_region_M2	Vsx2	0.7	24	Predicted values are identical
sends_synaptic_output_to_region_M2	CG3726	0.7	24	Predicted values are identical
sends_synaptic_output_to_region_M2	CG34340	0.6	24	Predicted values are identical
sends_synaptic_output_to_region_M2	ham	0.38	24	Predicted values are identical
sends_synaptic_output_to_region_M2	foxo	0.35	24	Predicted values are identical
sends_synaptic_output_to_region_M2	Dll	0.34	24	Predicted values are identical
sends_synaptic_output_to_region_M2	lov	0.2	24	Predicted values are identical
sends_synaptic_output_to_region_M2	dmrt99B	0.19	24	Predicted values are identical
sends_synaptic_output_to_region_M2	fd59A	0.19	24	Predicted values are identical
sends_synaptic_output_to_region_M2	klu	0	24	Predicted values are identical
sends_synaptic_output_to_region_M2	CG32532	0	24	Predicted values are identical
sends_synaptic_output_to_region_M2	CG11294	0	24	Predicted values are identical
sends_synaptic_output_to_region_M2	ct	-0.03	24	Predicted values are identical
sends_synaptic_output_to_region_M2	oc	-0.03	24	Predicted values are identical
sends_synaptic_output_to_region_M3	fkh	6.89	36.36	0.447213595499958
sends_synaptic_output_to_region_M3	luna	2.69	36.36	0.447213595499958
sends_synaptic_output_to_region_M3	bsh	2.27	36.36	0.447213595499958
sends_synaptic_output_to_region_M3	Awh	1.89	36.36	0.447213595499958
sends_synaptic_output_to_region_M3	Hmx	1.65	36.36	0.447213595499958
sends_synaptic_output_to_region_M3	CG4328	1.62	36.36	0.447213595499958
sends_synaptic_output_to_region_M3	pros	1.52	36.36	0.447213595499958
sends_synaptic_output_to_region_M3	dmrt99B	1.48	36.36	0.447213595499958
sends_synaptic_output_to_region_M3	CG11294	1.37	36.36	0.447213595499958
sends_synaptic_output_to_region_M3	vvl	1.31	36.36	0.447213595499958
sends_synaptic_output_to_region_M3	Vsx1	1.18	36.36	0.447213595499958
sends_synaptic_output_to_region_M3	fd59A	1.05	36.36	0.447213595499958
sends_synaptic_output_to_region_M3	SoxN	1.04	36.36	0.447213595499958
sends_synaptic_output_to_region_M3	br	0.97	36.36	0.447213595499958
sends_synaptic_output_to_region_M3	ab	0.91	36.36	0.447213595499958
sends_synaptic_output_to_region_M3	bab1	0.74	36.36	0.447213595499958
sends_synaptic_output_to_region_M3	klu	0.66	36.36	0.447213595499958
sends_synaptic_output_to_region_M3	lov	0.65	36.36	0.447213595499958
sends_synaptic_output_to_region_M3	CG3726	0.6	36.36	0.447213595499958
sends_synaptic_output_to_region_M3	TfAP-2	0.48	36.36	0.447213595499958
sends_synaptic_output_to_region_M3	CG9932	0.41	36.36	0.447213595499958
sends_synaptic_output_to_region_M3	kn	0.37	36.36	0.447213595499958
sends_synaptic_output_to_region_M3	sr	0.25	36.36	0.447213595499958
sends_synaptic_output_to_region_M3	Sox21b	0.24	36.36	0.447213595499958
sends_synaptic_output_to_region_M3	noc	0.16	36.36	0.447213595499958
sends_synaptic_output_to_region_M3	NK7.1	0.11	36.36	0.447213595499958
sends_synaptic_output_to_region_M3	foxo	0.05	36.36	0.447213595499958
sends_synaptic_output_to_region_M3	dve	0	36.36	0.447213595499958
sends_synaptic_output_to_region_M3	CG32532	0	36.36	0.447213595499958
sends_synaptic_output_to_region_M3	Sox102F	-0.12	36.36	0.447213595499958
sends_synaptic_output_to_region_M4	Atf3	3.68	18.18	Predicted values are identical
sends_synaptic_output_to_region_M4	Camta	2.34	18.18	Predicted values are identical
sends_synaptic_output_to_region_M4	sr	2.07	18.18	Predicted values are identical
sends_synaptic_output_to_region_M4	CG4328	1.62	18.18	Predicted values are identical
sends_synaptic_output_to_region_M4	ey	1.56	18.18	Predicted values are identical
sends_synaptic_output_to_region_M4	Dll	1.5	18.18	Predicted values are identical
sends_synaptic_output_to_region_M4	bab1	1.42	18.18	Predicted values are identical
sends_synaptic_output_to_region_M4	oc	1.31	18.18	Predicted values are identical
sends_synaptic_output_to_region_M4	bsh	1.2	18.18	Predicted values are identical
sends_synaptic_output_to_region_M4	tj	1.06	18.18	Predicted values are identical
sends_synaptic_output_to_region_M4	fd59A	0.97	18.18	Predicted values are identical
sends_synaptic_output_to_region_M4	dan	0.85	18.18	Predicted values are identical
sends_synaptic_output_to_region_M4	zfh2	0.47	18.18	Predicted values are identical
sends_synaptic_output_to_region_M4	CG32105	0.39	18.18	Predicted values are identical
sends_synaptic_output_to_region_M4	apt	0.38	18.18	Predicted values are identical
sends_synaptic_output_to_region_M4	SoxN	0.31	18.18	Predicted values are identical
sends_synaptic_output_to_region_M4	dac	0.21	18.18	Predicted values are identical
sends_synaptic_output_to_region_M4	dm	0.17	18.18	Predicted values are identical
sends_synaptic_output_to_region_M4	Ets65A	0.03	18.18	Predicted values are identical
sends_synaptic_output_to_region_M4	Awh	0.02	18.18	Predicted values are identical
sends_synaptic_output_to_region_M4	CG32532	0	18.18	Predicted values are identical
sends_synaptic_output_to_region_M4	Hmx	-0.01	18.18	Predicted values are identical
sends_synaptic_output_to_region_M4	bab2	-0.01	18.18	Predicted values are identical
sends_synaptic_output_to_region_M4	dve	-0.04	18.18	Predicted values are identical
sends_synaptic_output_to_region_M4	svp	-0.05	18.18	Predicted values are identical
sends_synaptic_output_to_region_M4	RunxB	-0.05	18.18	Predicted values are identical
sends_synaptic_output_to_region_M4	dmrt99B	-0.07	18.18	Predicted values are identical
sends_synaptic_output_to_region_M4	luna	-0.12	18.18	Predicted values are identical
sends_synaptic_output_to_region_M4	Vsx2	-0.17	18.18	Predicted values are identical
sends_synaptic_output_to_region_M4	Vsx1	-0.23	18.18	Predicted values are identical
sends_synaptic_output_to_region_M5	CG34340	7.24	20	-0.2
sends_synaptic_output_to_region_M5	SoxN	5.21	20	-0.2
sends_synaptic_output_to_region_M5	kn	4.32	20	-0.2
sends_synaptic_output_to_region_M5	aop	2.79	20	-0.2
sends_synaptic_output_to_region_M5	oc	1.47	20	-0.2
sends_synaptic_output_to_region_M5	RunxB	1.4	20	-0.2
sends_synaptic_output_to_region_M5	sim	1.27	20	-0.2
sends_synaptic_output_to_region_M5	zfh2	1.21	20	-0.2
sends_synaptic_output_to_region_M5	scro	1.2	20	-0.2
sends_synaptic_output_to_region_M5	CG11294	0.75	20	-0.2
sends_synaptic_output_to_region_M5	hbn	0.63	20	-0.2
sends_synaptic_output_to_region_M5	elB	0.62	20	-0.2
sends_synaptic_output_to_region_M5	Hmx	0.56	20	-0.2
sends_synaptic_output_to_region_M5	dan	0.56	20	-0.2
sends_synaptic_output_to_region_M5	luna	0.52	20	-0.2
sends_synaptic_output_to_region_M5	TfAP-2	0.43	20	-0.2
sends_synaptic_output_to_region_M5	apt	0.28	20	-0.2
sends_synaptic_output_to_region_M5	vvl	0.19	20	-0.2
sends_synaptic_output_to_region_M5	Vsx1	0.07	20	-0.2
sends_synaptic_output_to_region_M5	CG32532	0	20	-0.2
sends_synaptic_output_to_region_M5	ham	-0.02	20	-0.2
sends_synaptic_output_to_region_M5	D	-0.12	20	-0.2
sends_synaptic_output_to_region_M5	br	-0.12	20	-0.2
sends_synaptic_output_to_region_M5	dm	-0.12	20	-0.2
sends_synaptic_output_to_region_M5	ey	-0.13	20	-0.2
sends_synaptic_output_to_region_M5	CG9932	-0.14	20	-0.2
sends_synaptic_output_to_region_M5	tj	-0.14	20	-0.2
sends_synaptic_output_to_region_M5	Vsx2	-0.18	20	-0.2
sends_synaptic_output_to_region_M5	Dll	-0.18	20	-0.2
sends_synaptic_output_to_region_M5	NK7.1	-0.21	20	-0.2
sends_synaptic_output_to_region_M6	sr	4.92	12.5	Predicted values are identical
sends_synaptic_output_to_region_M6	CG11085	4.76	12.5	Predicted values are identical
sends_synaptic_output_to_region_M6	pdm3	1.86	12.5	Predicted values are identical
sends_synaptic_output_to_region_M6	Camta	1.69	12.5	Predicted values are identical
sends_synaptic_output_to_region_M6	toy	1.57	12.5	Predicted values are identical
sends_synaptic_output_to_region_M6	Awh	1.43	12.5	Predicted values are identical
sends_synaptic_output_to_region_M6	foxo	1.4	12.5	Predicted values are identical
sends_synaptic_output_to_region_M6	zfh2	1.34	12.5	Predicted values are identical
sends_synaptic_output_to_region_M6	Atf3	1.12	12.5	Predicted values are identical
sends_synaptic_output_to_region_M6	luna	1.09	12.5	Predicted values are identical
sends_synaptic_output_to_region_M6	fd59A	0.77	12.5	Predicted values are identical
sends_synaptic_output_to_region_M6	dac	0.73	12.5	Predicted values are identical
sends_synaptic_output_to_region_M6	oc	0.72	12.5	Predicted values are identical
sends_synaptic_output_to_region_M6	pros	0.72	12.5	Predicted values are identical
sends_synaptic_output_to_region_M6	RunxB	0.67	12.5	Predicted values are identical
sends_synaptic_output_to_region_M6	dan	0.59	12.5	Predicted values are identical
sends_synaptic_output_to_region_M6	SoxN	0.56	12.5	Predicted values are identical
sends_synaptic_output_to_region_M6	CG3726	0.43	12.5	Predicted values are identical
sends_synaptic_output_to_region_M6	Dll	0.37	12.5	Predicted values are identical
sends_synaptic_output_to_region_M6	kn	0.34	12.5	Predicted values are identical
sends_synaptic_output_to_region_M6	tj	0.27	12.5	Predicted values are identical
sends_synaptic_output_to_region_M6	scro	0.26	12.5	Predicted values are identical
sends_synaptic_output_to_region_M6	CG11294	0.26	12.5	Predicted values are identical
sends_synaptic_output_to_region_M6	hth	0.2	12.5	Predicted values are identical
sends_synaptic_output_to_region_M6	bab1	0.19	12.5	Predicted values are identical
sends_synaptic_output_to_region_M6	ct	0.18	12.5	Predicted values are identical
sends_synaptic_output_to_region_M6	erm	0.06	12.5	Predicted values are identical
sends_synaptic_output_to_region_M6	Sox21b	0.06	12.5	Predicted values are identical
sends_synaptic_output_to_region_M6	noc	0.05	12.5	Predicted values are identical
sends_synaptic_output_to_region_M6	mirr	0.04	12.5	Predicted values are identical
sends_synaptic_output_to_region_M8	vvl	3.13	8.7	Predicted values are identical
sends_synaptic_output_to_region_M8	luna	2.15	8.7	Predicted values are identical
sends_synaptic_output_to_region_M8	pdm3	2.08	8.7	Predicted values are identical
sends_synaptic_output_to_region_M8	Sox102F	1.7	8.7	Predicted values are identical
sends_synaptic_output_to_region_M8	Lim3	1.69	8.7	Predicted values are identical
sends_synaptic_output_to_region_M8	dan	1.41	8.7	Predicted values are identical
sends_synaptic_output_to_region_M8	hth	1.29	8.7	Predicted values are identical
sends_synaptic_output_to_region_M8	zfh2	1.24	8.7	Predicted values are identical
sends_synaptic_output_to_region_M8	aop	1.22	8.7	Predicted values are identical
sends_synaptic_output_to_region_M8	zfh1	1.21	8.7	Predicted values are identical
sends_synaptic_output_to_region_M8	CG9650	1.06	8.7	Predicted values are identical
sends_synaptic_output_to_region_M8	ct	0.99	8.7	Predicted values are identical
sends_synaptic_output_to_region_M8	dac	0.93	8.7	Predicted values are identical
sends_synaptic_output_to_region_M8	ey	0.9	8.7	Predicted values are identical
sends_synaptic_output_to_region_M8	TfAP-2	0.84	8.7	Predicted values are identical
sends_synaptic_output_to_region_M8	noc	0.82	8.7	Predicted values are identical
sends_synaptic_output_to_region_M8	fd59A	0.72	8.7	Predicted values are identical
sends_synaptic_output_to_region_M8	Atf3	0.62	8.7	Predicted values are identical
sends_synaptic_output_to_region_M8	dmrt99B	0.52	8.7	Predicted values are identical
sends_synaptic_output_to_region_M8	apt	0.42	8.7	Predicted values are identical
sends_synaptic_output_to_region_M8	toy	0.4	8.7	Predicted values are identical
sends_synaptic_output_to_region_M8	pros	0.34	8.7	Predicted values are identical
sends_synaptic_output_to_region_M8	dve	0.31	8.7	Predicted values are identical
sends_synaptic_output_to_region_M8	CG3726	0.26	8.7	Predicted values are identical
sends_synaptic_output_to_region_M8	erm	0.26	8.7	Predicted values are identical
sends_synaptic_output_to_region_M8	D	0.16	8.7	Predicted values are identical
sends_synaptic_output_to_region_M8	CG11294	0.11	8.7	Predicted values are identical
sends_synaptic_output_to_region_M8	bi	0.06	8.7	Predicted values are identical
sends_synaptic_output_to_region_M8	Awh	0	8.7	Predicted values are identical
sends_synaptic_output_to_region_M8	klu	0	8.7	Predicted values are identical
sends_synaptic_output_to_region_M9	ap	4.86	43.48	Predicted values are identical
sends_synaptic_output_to_region_M9	bsh	3.37	43.48	Predicted values are identical
sends_synaptic_output_to_region_M9	dmrt99B	3.03	43.48	Predicted values are identical
sends_synaptic_output_to_region_M9	pdm3	2.88	43.48	Predicted values are identical
sends_synaptic_output_to_region_M9	CG11085	2.74	43.48	Predicted values are identical
sends_synaptic_output_to_region_M9	CG34340	2.54	43.48	Predicted values are identical
sends_synaptic_output_to_region_M9	bab1	2.52	43.48	Predicted values are identical
sends_synaptic_output_to_region_M9	Sox102F	2.15	43.48	Predicted values are identical
sends_synaptic_output_to_region_M9	dac	2.12	43.48	Predicted values are identical
sends_synaptic_output_to_region_M9	pros	1.83	43.48	Predicted values are identical
sends_synaptic_output_to_region_M9	toy	1.71	43.48	Predicted values are identical
sends_synaptic_output_to_region_M9	hth	1.32	43.48	Predicted values are identical
sends_synaptic_output_to_region_M9	tup	1.09	43.48	Predicted values are identical
sends_synaptic_output_to_region_M9	dan	1.03	43.48	Predicted values are identical
sends_synaptic_output_to_region_M9	CG43689	0.91	43.48	Predicted values are identical
sends_synaptic_output_to_region_M9	SoxN	0.87	43.48	Predicted values are identical
sends_synaptic_output_to_region_M9	D	0.83	43.48	Predicted values are identical
sends_synaptic_output_to_region_M9	klu	0.75	43.48	Predicted values are identical
sends_synaptic_output_to_region_M9	Vsx1	0.46	43.48	Predicted values are identical
sends_synaptic_output_to_region_M9	Lim3	0.42	43.48	Predicted values are identical
sends_synaptic_output_to_region_M9	elB	0.37	43.48	Predicted values are identical
sends_synaptic_output_to_region_M9	scro	0.32	43.48	Predicted values are identical
sends_synaptic_output_to_region_M9	run	0.3	43.48	Predicted values are identical
sends_synaptic_output_to_region_M9	Vsx2	0.16	43.48	Predicted values are identical
sends_synaptic_output_to_region_M9	CG32532	0.16	43.48	Predicted values are identical
sends_synaptic_output_to_region_M9	svp	0.1	43.48	Predicted values are identical
sends_synaptic_output_to_region_M9	Awh	0	43.48	Predicted values are identical
sends_synaptic_output_to_region_M9	CG32105	-0.06	43.48	Predicted values are identical
sends_synaptic_output_to_region_M9	lov	-0.08	43.48	Predicted values are identical
sends_synaptic_output_to_region_M9	Ets65A	-0.2	43.48	Predicted values are identical
sends_synaptic_output_to_region_M10	CG34340	8.18	12	Predicted values are identical
sends_synaptic_output_to_region_M10	ey	6.42	12	Predicted values are identical
sends_synaptic_output_to_region_M10	luna	5.93	12	Predicted values are identical
sends_synaptic_output_to_region_M10	CG9932	2.22	12	Predicted values are identical
sends_synaptic_output_to_region_M10	CG3726	2.18	12	Predicted values are identical
sends_synaptic_output_to_region_M10	NK7.1	1.81	12	Predicted values are identical
sends_synaptic_output_to_region_M10	TfAP-2	1.51	12	Predicted values are identical
sends_synaptic_output_to_region_M10	apt	1.34	12	Predicted values are identical
sends_synaptic_output_to_region_M10	foxo	1.02	12	Predicted values are identical
sends_synaptic_output_to_region_M10	Awh	1	12	Predicted values are identical
sends_synaptic_output_to_region_M10	br	1	12	Predicted values are identical
sends_synaptic_output_to_region_M10	run	1	12	Predicted values are identical
sends_synaptic_output_to_region_M10	Camta	0.94	12	Predicted values are identical
sends_synaptic_output_to_region_M10	Dll	0.91	12	Predicted values are identical
sends_synaptic_output_to_region_M10	vvl	0.89	12	Predicted values are identical
sends_synaptic_output_to_region_M10	elB	0.77	12	Predicted values are identical
sends_synaptic_output_to_region_M10	hbn	0.74	12	Predicted values are identical
sends_synaptic_output_to_region_M10	toy	0.58	12	Predicted values are identical
sends_synaptic_output_to_region_M10	bab1	0.52	12	Predicted values are identical
sends_synaptic_output_to_region_M10	hth	0.5	12	Predicted values are identical
sends_synaptic_output_to_region_M10	ham	0.38	12	Predicted values are identical
sends_synaptic_output_to_region_M10	bab2	0.27	12	Predicted values are identical
sends_synaptic_output_to_region_M10	dm	0.16	12	Predicted values are identical
sends_synaptic_output_to_region_M10	SoxN	0.15	12	Predicted values are identical
sends_synaptic_output_to_region_M10	oc	0.14	12	Predicted values are identical
sends_synaptic_output_to_region_M10	sim	0	12	Predicted values are identical
sends_synaptic_output_to_region_M10	dmrt99B	0	12	Predicted values are identical
sends_synaptic_output_to_region_M10	mirr	0	12	Predicted values are identical
sends_synaptic_output_to_region_M10	pdm3	0	12	Predicted values are identical
sends_synaptic_output_to_region_M10	dve	0	12	Predicted values are identical
sends_synaptic_output_to_region_Lop3	Hmx	1.82	7.41	Predicted values are identical
sends_synaptic_output_to_region_Lop3	fru	1.52	7.41	Predicted values are identical
sends_synaptic_output_to_region_Lop3	tj	1.47	7.41	Predicted values are identical
sends_synaptic_output_to_region_Lop3	dac	1.42	7.41	Predicted values are identical
sends_synaptic_output_to_region_Lop3	sim	1.41	7.41	Predicted values are identical
sends_synaptic_output_to_region_Lop3	br	1.29	7.41	Predicted values are identical
sends_synaptic_output_to_region_Lop3	ct	1.15	7.41	Predicted values are identical
sends_synaptic_output_to_region_Lop3	Dll	1.04	7.41	Predicted values are identical
sends_synaptic_output_to_region_Lop3	dve	1	7.41	Predicted values are identical
sends_synaptic_output_to_region_Lop3	erm	0.96	7.41	Predicted values are identical
sends_synaptic_output_to_region_Lop3	bsh	0.91	7.41	Predicted values are identical
sends_synaptic_output_to_region_Lop3	fd59A	0.88	7.41	Predicted values are identical
sends_synaptic_output_to_region_Lop3	CG9932	0.82	7.41	Predicted values are identical
sends_synaptic_output_to_region_Lop3	zfh2	0.81	7.41	Predicted values are identical
sends_synaptic_output_to_region_Lop3	NK7.1	0.77	7.41	Predicted values are identical
sends_synaptic_output_to_region_Lop3	aop	0.75	7.41	Predicted values are identical
sends_synaptic_output_to_region_Lop3	noc	0.66	7.41	Predicted values are identical
sends_synaptic_output_to_region_Lop3	SoxN	0.65	7.41	Predicted values are identical
sends_synaptic_output_to_region_Lop3	toy	0.56	7.41	Predicted values are identical
sends_synaptic_output_to_region_Lop3	pdm3	0.53	7.41	Predicted values are identical
sends_synaptic_output_to_region_Lop3	fkh	0.37	7.41	Predicted values are identical
sends_synaptic_output_to_region_Lop3	zfh1	0.3	7.41	Predicted values are identical
sends_synaptic_output_to_region_Lop3	elB	0.26	7.41	Predicted values are identical
sends_synaptic_output_to_region_Lop3	bi	0.25	7.41	Predicted values are identical
sends_synaptic_output_to_region_Lop3	Sox102F	0.25	7.41	Predicted values are identical
sends_synaptic_output_to_region_Lop3	CG32105	0.25	7.41	Predicted values are identical
sends_synaptic_output_to_region_Lop3	CG4328	0.24	7.41	Predicted values are identical
sends_synaptic_output_to_region_Lop3	apt	0.21	7.41	Predicted values are identical
sends_synaptic_output_to_region_Lop3	bab2	0.12	7.41	Predicted values are identical
sends_synaptic_output_to_region_Lop3	ab	0.07	7.41	Predicted values are identical
sends_synaptic_output_to_region_Lop4	bab2	1.91	0	Predicted values are identical
sends_synaptic_output_to_region_Lop4	Sox102F	1.68	0	Predicted values are identical
sends_synaptic_output_to_region_Lop4	ap	1.63	0	Predicted values are identical
sends_synaptic_output_to_region_Lop4	Hmx	1.56	0	Predicted values are identical
sends_synaptic_output_to_region_Lop4	pdm3	1.54	0	Predicted values are identical
sends_synaptic_output_to_region_Lop4	CG11085	1.41	0	Predicted values are identical
sends_synaptic_output_to_region_Lop4	CG9932	1.38	0	Predicted values are identical
sends_synaptic_output_to_region_Lop4	zfh1	1.12	0	Predicted values are identical
sends_synaptic_output_to_region_Lop4	luna	1.08	0	Predicted values are identical
sends_synaptic_output_to_region_Lop4	hth	1	0	Predicted values are identical
sends_synaptic_output_to_region_Lop4	foxo	1	0	Predicted values are identical
sends_synaptic_output_to_region_Lop4	Camta	1	0	Predicted values are identical
sends_synaptic_output_to_region_Lop4	elB	1	0	Predicted values are identical
sends_synaptic_output_to_region_Lop4	ham	1	0	Predicted values are identical
sends_synaptic_output_to_region_Lop4	NK7.1	0.95	0	Predicted values are identical
sends_synaptic_output_to_region_Lop4	CG32105	0.95	0	Predicted values are identical
sends_synaptic_output_to_region_Lop4	scro	0.92	0	Predicted values are identical
sends_synaptic_output_to_region_Lop4	TfAP-2	0.91	0	Predicted values are identical
sends_synaptic_output_to_region_Lop4	Atf3	0.87	0	Predicted values are identical
sends_synaptic_output_to_region_Lop4	erm	0.84	0	Predicted values are identical
sends_synaptic_output_to_region_Lop4	lov	0.79	0	Predicted values are identical
sends_synaptic_output_to_region_Lop4	Sox21b	0.78	0	Predicted values are identical
sends_synaptic_output_to_region_Lop4	mirr	0.76	0	Predicted values are identical
sends_synaptic_output_to_region_Lop4	noc	0.5	0	Predicted values are identical
sends_synaptic_output_to_region_Lop4	svp	0.47	0	Predicted values are identical
sends_synaptic_output_to_region_Lop4	Lim3	0.39	0	Predicted values are identical
sends_synaptic_output_to_region_Lop4	pros	0.36	0	Predicted values are identical
sends_synaptic_output_to_region_Lop4	fru	0.29	0	Predicted values are identical
sends_synaptic_output_to_region_Lop4	zfh2	0.22	0	Predicted values are identical
sends_synaptic_output_to_region_Lop4	dm	0.2	0	Predicted values are identical
sends_synaptic_output_to_region_Lo1	D	6.15	19.23	Predicted values are identical
sends_synaptic_output_to_region_Lo1	fkh	3.99	19.23	Predicted values are identical
sends_synaptic_output_to_region_Lo1	ct	3.73	19.23	Predicted values are identical
sends_synaptic_output_to_region_Lo1	dan	2.35	19.23	Predicted values are identical
sends_synaptic_output_to_region_Lo1	bi	1.6	19.23	Predicted values are identical
sends_synaptic_output_to_region_Lo1	sr	1.42	19.23	Predicted values are identical
sends_synaptic_output_to_region_Lo1	Sox102F	1.21	19.23	Predicted values are identical
sends_synaptic_output_to_region_Lo1	klu	1	19.23	Predicted values are identical
sends_synaptic_output_to_region_Lo1	elB	0.97	19.23	Predicted values are identical
sends_synaptic_output_to_region_Lo1	scro	0.74	19.23	Predicted values are identical
sends_synaptic_output_to_region_Lo1	Camta	0.69	19.23	Predicted values are identical
sends_synaptic_output_to_region_Lo1	Lim3	0.6	19.23	Predicted values are identical
sends_synaptic_output_to_region_Lo1	dm	0.57	19.23	Predicted values are identical
sends_synaptic_output_to_region_Lo1	svp	0.55	19.23	Predicted values are identical
sends_synaptic_output_to_region_Lo1	Vsx1	0.34	19.23	Predicted values are identical
sends_synaptic_output_to_region_Lo1	mirr	0.14	19.23	Predicted values are identical
sends_synaptic_output_to_region_Lo1	fd59A	0.13	19.23	Predicted values are identical
sends_synaptic_output_to_region_Lo1	kn	0.12	19.23	Predicted values are identical
sends_synaptic_output_to_region_Lo1	CG32105	0.09	19.23	Predicted values are identical
sends_synaptic_output_to_region_Lo1	CG43689	0.03	19.23	Predicted values are identical
sends_synaptic_output_to_region_Lo1	ab	0.02	19.23	Predicted values are identical
sends_synaptic_output_to_region_Lo1	CG32532	-0.06	19.23	Predicted values are identical
sends_synaptic_output_to_region_Lo1	Vsx2	-0.08	19.23	Predicted values are identical
sends_synaptic_output_to_region_Lo1	tj	-0.1	19.23	Predicted values are identical
sends_synaptic_output_to_region_Lo1	hth	-0.1	19.23	Predicted values are identical
sends_synaptic_output_to_region_Lo1	aop	-0.27	19.23	Predicted values are identical
sends_synaptic_output_to_region_Lo1	vvl	-0.38	19.23	Predicted values are identical
sends_synaptic_output_to_region_Lo1	luna	-0.52	19.23	Predicted values are identical
sends_synaptic_output_to_region_Lo1	RunxB	-0.59	19.23	Predicted values are identical
sends_synaptic_output_to_region_Lo1	CG3726	-0.69	19.23	Predicted values are identical
sends_synaptic_output_to_region_Lo2	lov	2.03	0	Predicted values are identical
sends_synaptic_output_to_region_Lo2	oc	1.73	0	Predicted values are identical
sends_synaptic_output_to_region_Lo2	ab	1.63	0	Predicted values are identical
sends_synaptic_output_to_region_Lo2	SoxN	1.41	0	Predicted values are identical
sends_synaptic_output_to_region_Lo2	Awh	1.36	0	Predicted values are identical
sends_synaptic_output_to_region_Lo2	tup	1.29	0	Predicted values are identical
sends_synaptic_output_to_region_Lo2	vvl	1.2	0	Predicted values are identical
sends_synaptic_output_to_region_Lo2	dve	1.16	0	Predicted values are identical
sends_synaptic_output_to_region_Lo2	Hmx	1	0	Predicted values are identical
sends_synaptic_output_to_region_Lo2	kn	1	0	Predicted values are identical
sends_synaptic_output_to_region_Lo2	apt	1	0	Predicted values are identical
sends_synaptic_output_to_region_Lo2	run	1	0	Predicted values are identical
sends_synaptic_output_to_region_Lo2	erm	1	0	Predicted values are identical
sends_synaptic_output_to_region_Lo2	aop	1	0	Predicted values are identical
sends_synaptic_output_to_region_Lo2	bsh	1	0	Predicted values are identical
sends_synaptic_output_to_region_Lo2	zfh2	1	0	Predicted values are identical
sends_synaptic_output_to_region_Lo2	ct	1	0	Predicted values are identical
sends_synaptic_output_to_region_Lo2	CG9650	0.63	0	Predicted values are identical
sends_synaptic_output_to_region_Lo2	fru	0.61	0	Predicted values are identical
sends_synaptic_output_to_region_Lo2	Ets65A	0.58	0	Predicted values are identical
sends_synaptic_output_to_region_Lo2	toy	0.49	0	Predicted values are identical
sends_synaptic_output_to_region_Lo2	hbn	0.33	0	Predicted values are identical
sends_synaptic_output_to_region_Lo2	bab1	0.3	0	Predicted values are identical
sends_synaptic_output_to_region_Lo2	ham	0.29	0	Predicted values are identical
sends_synaptic_output_to_region_Lo2	NK7.1	0.21	0	Predicted values are identical
sends_synaptic_output_to_region_Lo2	Dll	0.12	0	Predicted values are identical
sends_synaptic_output_to_region_Lo2	sr	0.1	0	Predicted values are identical
sends_synaptic_output_to_region_Lo2	br	0.07	0	Predicted values are identical
sends_synaptic_output_to_region_Lo2	ap	0.04	0	Predicted values are identical
sends_synaptic_output_to_region_Lo2	Camta	0	0	Predicted values are identical
sends_synaptic_output_to_region_Lo4	luna	2.89	20	Predicted values are identical
sends_synaptic_output_to_region_Lo4	Lim3	2.58	20	Predicted values are identical
sends_synaptic_output_to_region_Lo4	fd59A	2.57	20	Predicted values are identical
sends_synaptic_output_to_region_Lo4	dm	2.26	20	Predicted values are identical
sends_synaptic_output_to_region_Lo4	bab1	1.84	20	Predicted values are identical
sends_synaptic_output_to_region_Lo4	foxo	1.68	20	Predicted values are identical
sends_synaptic_output_to_region_Lo4	br	1.45	20	Predicted values are identical
sends_synaptic_output_to_region_Lo4	ab	1.39	20	Predicted values are identical
sends_synaptic_output_to_region_Lo4	bab2	1.2	20	Predicted values are identical
sends_synaptic_output_to_region_Lo4	Sox21b	1.17	20	Predicted values are identical
sends_synaptic_output_to_region_Lo4	CG11085	1.01	20	Predicted values are identical
sends_synaptic_output_to_region_Lo4	Awh	1	20	Predicted values are identical
sends_synaptic_output_to_region_Lo4	CG4328	0.86	20	Predicted values are identical
sends_synaptic_output_to_region_Lo4	bsh	0.86	20	Predicted values are identical
sends_synaptic_output_to_region_Lo4	toy	0.8	20	Predicted values are identical
sends_synaptic_output_to_region_Lo4	Ets65A	0.65	20	Predicted values are identical
sends_synaptic_output_to_region_Lo4	RunxB	0.55	20	Predicted values are identical
sends_synaptic_output_to_region_Lo4	Hmx	0.5	20	Predicted values are identical
sends_synaptic_output_to_region_Lo4	ey	0.46	20	Predicted values are identical
sends_synaptic_output_to_region_Lo4	elB	0.43	20	Predicted values are identical
sends_synaptic_output_to_region_Lo4	zfh1	0.29	20	Predicted values are identical
sends_synaptic_output_to_region_Lo4	zfh2	0.15	20	Predicted values are identical
sends_synaptic_output_to_region_Lo4	dan	0.13	20	Predicted values are identical
sends_synaptic_output_to_region_Lo4	SoxN	0.09	20	Predicted values are identical
sends_synaptic_output_to_region_Lo4	sim	0	20	Predicted values are identical
sends_synaptic_output_to_region_Lo4	CG32532	0	20	Predicted values are identical
sends_synaptic_output_to_region_Lo4	ct	-0.01	20	Predicted values are identical
sends_synaptic_output_to_region_Lo4	fkh	-0.11	20	Predicted values are identical
sends_synaptic_output_to_region_Lo4	fru	-0.18	20	Predicted values are identical
sends_synaptic_output_to_region_Lo4	CG11294	-0.24	20	Predicted values are identical
sends_synaptic_output_to_region_Lo5	fru	5.38	11.54	Predicted values are identical
sends_synaptic_output_to_region_Lo5	fkh	3.35	11.54	Predicted values are identical
sends_synaptic_output_to_region_Lo5	apt	2.51	11.54	Predicted values are identical
sends_synaptic_output_to_region_Lo5	CG9932	2.31	11.54	Predicted values are identical
sends_synaptic_output_to_region_Lo5	CG9650	2.04	11.54	Predicted values are identical
sends_synaptic_output_to_region_Lo5	NK7.1	1.87	11.54	Predicted values are identical
sends_synaptic_output_to_region_Lo5	dan	1.7	11.54	Predicted values are identical
sends_synaptic_output_to_region_Lo5	bi	1.62	11.54	Predicted values are identical
sends_synaptic_output_to_region_Lo5	Lim3	1.6	11.54	Predicted values are identical
sends_synaptic_output_to_region_Lo5	Vsx1	1.48	11.54	Predicted values are identical
sends_synaptic_output_to_region_Lo5	CG43689	1.4	11.54	Predicted values are identical
sends_synaptic_output_to_region_Lo5	Sox21b	1.4	11.54	Predicted values are identical
sends_synaptic_output_to_region_Lo5	dmrt99B	1.38	11.54	Predicted values are identical
sends_synaptic_output_to_region_Lo5	pros	1.36	11.54	Predicted values are identical
sends_synaptic_output_to_region_Lo5	CG11085	1.25	11.54	Predicted values are identical
sends_synaptic_output_to_region_Lo5	tj	1.2	11.54	Predicted values are identical
sends_synaptic_output_to_region_Lo5	noc	1.2	11.54	Predicted values are identical
sends_synaptic_output_to_region_Lo5	CG3726	1.07	11.54	Predicted values are identical
sends_synaptic_output_to_region_Lo5	vvl	1.04	11.54	Predicted values are identical
sends_synaptic_output_to_region_Lo5	tsh	1	11.54	Predicted values are identical
sends_synaptic_output_to_region_Lo5	oc	0.76	11.54	Predicted values are identical
sends_synaptic_output_to_region_Lo5	zfh2	0.73	11.54	Predicted values are identical
sends_synaptic_output_to_region_Lo5	ab	0.65	11.54	Predicted values are identical
sends_synaptic_output_to_region_Lo5	Atf3	0.55	11.54	Predicted values are identical
sends_synaptic_output_to_region_Lo5	pdm3	0.5	11.54	Predicted values are identical
sends_synaptic_output_to_region_Lo5	Dll	0.34	11.54	Predicted values are identical
sends_synaptic_output_to_region_Lo5	foxo	0.33	11.54	Predicted values are identical
sends_synaptic_output_to_region_Lo5	luna	0.31	11.54	Predicted values are identical
sends_synaptic_output_to_region_Lo5	D	0.19	11.54	Predicted values are identical
sends_synaptic_output_to_region_Lo5	ap	0.17	11.54	Predicted values are identical
receives_synaptic_input_in_region_lamina	toy	2.52	0	Predicted values are identical
receives_synaptic_input_in_region_lamina	hbn	1.98	0	Predicted values are identical
receives_synaptic_input_in_region_lamina	CG43689	1.85	0	Predicted values are identical
receives_synaptic_input_in_region_lamina	fd59A	1.73	0	Predicted values are identical
receives_synaptic_input_in_region_lamina	vvl	1.54	0	Predicted values are identical
receives_synaptic_input_in_region_lamina	luna	1.53	0	Predicted values are identical
receives_synaptic_input_in_region_lamina	erm	1.5	0	Predicted values are identical
receives_synaptic_input_in_region_lamina	Ets65A	1.38	0	Predicted values are identical
receives_synaptic_input_in_region_lamina	bab1	1.38	0	Predicted values are identical
receives_synaptic_input_in_region_lamina	TfAP-2	1.35	0	Predicted values are identical
receives_synaptic_input_in_region_lamina	sim	1.33	0	Predicted values are identical
receives_synaptic_input_in_region_lamina	dac	1.22	0	Predicted values are identical
receives_synaptic_input_in_region_lamina	Dll	1.18	0	Predicted values are identical
receives_synaptic_input_in_region_lamina	bi	1.18	0	Predicted values are identical
receives_synaptic_input_in_region_lamina	tup	1.17	0	Predicted values are identical
receives_synaptic_input_in_region_lamina	kn	1.16	0	Predicted values are identical
receives_synaptic_input_in_region_lamina	foxo	1	0	Predicted values are identical
receives_synaptic_input_in_region_lamina	mirr	1	0	Predicted values are identical
receives_synaptic_input_in_region_lamina	CG32532	1	0	Predicted values are identical
receives_synaptic_input_in_region_lamina	ham	1	0	Predicted values are identical
receives_synaptic_input_in_region_lamina	RunxB	0.7	0	Predicted values are identical
receives_synaptic_input_in_region_lamina	CG11294	0.69	0	Predicted values are identical
receives_synaptic_input_in_region_lamina	ab	0.68	0	Predicted values are identical
receives_synaptic_input_in_region_lamina	pros	0.66	0	Predicted values are identical
receives_synaptic_input_in_region_lamina	br	0.61	0	Predicted values are identical
receives_synaptic_input_in_region_lamina	zfh1	0.55	0	Predicted values are identical
receives_synaptic_input_in_region_lamina	Sox21b	0.51	0	Predicted values are identical
receives_synaptic_input_in_region_lamina	CG11085	0.48	0	Predicted values are identical
receives_synaptic_input_in_region_lamina	fru	0.45	0	Predicted values are identical
receives_synaptic_input_in_region_lamina	apt	0.36	0	Predicted values are identical
receives_synaptic_input_in_region_M1	ey	7.68	34.62	Predicted values are identical
receives_synaptic_input_in_region_M1	Camta	3.31	34.62	Predicted values are identical
receives_synaptic_input_in_region_M1	dve	2.32	34.62	Predicted values are identical
receives_synaptic_input_in_region_M1	foxo	2.3	34.62	Predicted values are identical
receives_synaptic_input_in_region_M1	Lim3	1.83	34.62	Predicted values are identical
receives_synaptic_input_in_region_M1	TfAP-2	1.74	34.62	Predicted values are identical
receives_synaptic_input_in_region_M1	CG4328	1.64	34.62	Predicted values are identical
receives_synaptic_input_in_region_M1	scro	1.61	34.62	Predicted values are identical
receives_synaptic_input_in_region_M1	bsh	1.51	34.62	Predicted values are identical
receives_synaptic_input_in_region_M1	bab1	1.44	34.62	Predicted values are identical
receives_synaptic_input_in_region_M1	ham	1.37	34.62	Predicted values are identical
receives_synaptic_input_in_region_M1	bi	1.36	34.62	Predicted values are identical
receives_synaptic_input_in_region_M1	RunxB	1.26	34.62	Predicted values are identical
receives_synaptic_input_in_region_M1	CG34340	1.05	34.62	Predicted values are identical
receives_synaptic_input_in_region_M1	elB	0.71	34.62	Predicted values are identical
receives_synaptic_input_in_region_M1	oc	0.63	34.62	Predicted values are identical
receives_synaptic_input_in_region_M1	Vsx2	0.61	34.62	Predicted values are identical
receives_synaptic_input_in_region_M1	hth	0.41	34.62	Predicted values are identical
receives_synaptic_input_in_region_M1	Dll	0.36	34.62	Predicted values are identical
receives_synaptic_input_in_region_M1	fru	0.35	34.62	Predicted values are identical
receives_synaptic_input_in_region_M1	luna	0.33	34.62	Predicted values are identical
receives_synaptic_input_in_region_M1	CG32532	0	34.62	Predicted values are identical
receives_synaptic_input_in_region_M1	CG9932	0	34.62	Predicted values are identical
receives_synaptic_input_in_region_M1	pdm3	-0.26	34.62	Predicted values are identical
receives_synaptic_input_in_region_M1	CG3726	-0.28	34.62	Predicted values are identical
receives_synaptic_input_in_region_M1	CG11294	-0.33	34.62	Predicted values are identical
receives_synaptic_input_in_region_M1	Sox21b	-0.36	34.62	Predicted values are identical
receives_synaptic_input_in_region_M1	aop	-0.37	34.62	Predicted values are identical
receives_synaptic_input_in_region_M1	vvl	-0.39	34.62	Predicted values are identical
receives_synaptic_input_in_region_M1	Ets65A	-0.42	34.62	Predicted values are identical
receives_synaptic_input_in_region_M2	apt	6.42	56	-0.447213595499958
receives_synaptic_input_in_region_M2	svp	5.64	56	-0.447213595499958
receives_synaptic_input_in_region_M2	CG9650	2.93	56	-0.447213595499958
receives_synaptic_input_in_region_M2	NK7.1	2.79	56	-0.447213595499958
receives_synaptic_input_in_region_M2	Ets65A	2.68	56	-0.447213595499958
receives_synaptic_input_in_region_M2	vvl	2.47	56	-0.447213595499958
receives_synaptic_input_in_region_M2	fkh	2.38	56	-0.447213595499958
receives_synaptic_input_in_region_M2	bab2	1.94	56	-0.447213595499958
receives_synaptic_input_in_region_M2	sr	1.6	56	-0.447213595499958
receives_synaptic_input_in_region_M2	aop	1.3	56	-0.447213595499958
receives_synaptic_input_in_region_M2	dan	1.11	56	-0.447213595499958
receives_synaptic_input_in_region_M2	CG3726	1.08	56	-0.447213595499958
receives_synaptic_input_in_region_M2	ap	1.04	56	-0.447213595499958
receives_synaptic_input_in_region_M2	dve	1	56	-0.447213595499958
receives_synaptic_input_in_region_M2	Sox21b	0.96	56	-0.447213595499958
receives_synaptic_input_in_region_M2	kn	0.86	56	-0.447213595499958
receives_synaptic_input_in_region_M2	zfh2	0.78	56	-0.447213595499958
receives_synaptic_input_in_region_M2	ey	0.76	56	-0.447213595499958
receives_synaptic_input_in_region_M2	ct	0.75	56	-0.447213595499958
receives_synaptic_input_in_region_M2	oc	0.74	56	-0.447213595499958
receives_synaptic_input_in_region_M2	mirr	0.66	56	-0.447213595499958
receives_synaptic_input_in_region_M2	fd59A	0.64	56	-0.447213595499958
receives_synaptic_input_in_region_M2	bi	0.61	56	-0.447213595499958
receives_synaptic_input_in_region_M2	RunxB	0.47	56	-0.447213595499958
receives_synaptic_input_in_region_M2	sim	0.3	56	-0.447213595499958
receives_synaptic_input_in_region_M2	bab1	0.06	56	-0.447213595499958
receives_synaptic_input_in_region_M2	Atf3	0.05	56	-0.447213595499958
receives_synaptic_input_in_region_M2	CG32532	0	56	-0.447213595499958
receives_synaptic_input_in_region_M2	CG9932	-0.01	56	-0.447213595499958
receives_synaptic_input_in_region_M2	dac	-0.11	56	-0.447213595499958
receives_synaptic_input_in_region_M3	br	5.62	59.09	0.316227766016838
receives_synaptic_input_in_region_M3	CG11294	3.72	59.09	0.316227766016838
receives_synaptic_input_in_region_M3	mirr	3.33	59.09	0.316227766016838
receives_synaptic_input_in_region_M3	fd59A	1.93	59.09	0.316227766016838
receives_synaptic_input_in_region_M3	D	1.86	59.09	0.316227766016838
receives_synaptic_input_in_region_M3	dmrt99B	1.84	59.09	0.316227766016838
receives_synaptic_input_in_region_M3	bsh	1.79	59.09	0.316227766016838
receives_synaptic_input_in_region_M3	Sox21b	1.7	59.09	0.316227766016838
receives_synaptic_input_in_region_M3	CG4328	1.4	59.09	0.316227766016838
receives_synaptic_input_in_region_M3	dve	1	59.09	0.316227766016838
receives_synaptic_input_in_region_M3	CG32105	0.94	59.09	0.316227766016838
receives_synaptic_input_in_region_M3	kn	0.74	59.09	0.316227766016838
receives_synaptic_input_in_region_M3	ey	0.7	59.09	0.316227766016838
receives_synaptic_input_in_region_M3	elB	0.6	59.09	0.316227766016838
receives_synaptic_input_in_region_M3	fkh	0.51	59.09	0.316227766016838
receives_synaptic_input_in_region_M3	ap	0.22	59.09	0.316227766016838
receives_synaptic_input_in_region_M3	klu	0	59.09	0.316227766016838
receives_synaptic_input_in_region_M3	CG32532	0	59.09	0.316227766016838
receives_synaptic_input_in_region_M3	bi	-0.01	59.09	0.316227766016838
receives_synaptic_input_in_region_M3	CG3726	-0.02	59.09	0.316227766016838
receives_synaptic_input_in_region_M3	tup	-0.03	59.09	0.316227766016838
receives_synaptic_input_in_region_M3	hth	-0.07	59.09	0.316227766016838
receives_synaptic_input_in_region_M3	apt	-0.16	59.09	0.316227766016838
receives_synaptic_input_in_region_M3	toy	-0.24	59.09	0.316227766016838
receives_synaptic_input_in_region_M3	hbn	-0.43	59.09	0.316227766016838
receives_synaptic_input_in_region_M3	CG43689	-0.55	59.09	0.316227766016838
receives_synaptic_input_in_region_M3	foxo	-0.6	59.09	0.316227766016838
receives_synaptic_input_in_region_M3	Vsx2	-0.62	59.09	0.316227766016838
receives_synaptic_input_in_region_M3	NK7.1	-0.75	59.09	0.316227766016838
receives_synaptic_input_in_region_M3	oc	-0.79	59.09	0.316227766016838
receives_synaptic_input_in_region_M4	Atf3	4.16	77.27	-1
receives_synaptic_input_in_region_M4	CG34340	3.55	77.27	-1
receives_synaptic_input_in_region_M4	aop	1.95	77.27	-1
receives_synaptic_input_in_region_M4	ey	1.55	77.27	-1
receives_synaptic_input_in_region_M4	Awh	1.34	77.27	-1
receives_synaptic_input_in_region_M4	bab1	1.08	77.27	-1
receives_synaptic_input_in_region_M4	Sox21b	1	77.27	-1
receives_synaptic_input_in_region_M4	sr	0.61	77.27	-1
receives_synaptic_input_in_region_M4	SoxN	0.6	77.27	-1
receives_synaptic_input_in_region_M4	oc	0.54	77.27	-1
receives_synaptic_input_in_region_M4	kn	0.4	77.27	-1
receives_synaptic_input_in_region_M4	Vsx1	0.38	77.27	-1
receives_synaptic_input_in_region_M4	toy	0.25	77.27	-1
receives_synaptic_input_in_region_M4	scro	0.08	77.27	-1
receives_synaptic_input_in_region_M4	vvl	0	77.27	-1
receives_synaptic_input_in_region_M4	CG32532	0	77.27	-1
receives_synaptic_input_in_region_M4	zfh2	-0.06	77.27	-1
receives_synaptic_input_in_region_M4	bab2	-0.2	77.27	-1
receives_synaptic_input_in_region_M4	fd59A	-0.25	77.27	-1
receives_synaptic_input_in_region_M4	CG11085	-0.27	77.27	-1
receives_synaptic_input_in_region_M4	CG9650	-0.28	77.27	-1
receives_synaptic_input_in_region_M4	zfh1	-0.33	77.27	-1
receives_synaptic_input_in_region_M4	Vsx2	-0.38	77.27	-1
receives_synaptic_input_in_region_M4	fru	-0.42	77.27	-1
receives_synaptic_input_in_region_M4	run	-0.43	77.27	-1
receives_synaptic_input_in_region_M4	tsh	-0.44	77.27	-1
receives_synaptic_input_in_region_M4	dac	-0.44	77.27	-1
receives_synaptic_input_in_region_M4	apt	-0.56	77.27	-1
receives_synaptic_input_in_region_M4	Dll	-0.65	77.27	-1
receives_synaptic_input_in_region_M4	tup	-0.7	77.27	-1
receives_synaptic_input_in_region_M5	CG9932	4.89	64	0.25
receives_synaptic_input_in_region_M5	kn	4.65	64	0.25
receives_synaptic_input_in_region_M5	sim	4.44	64	0.25
receives_synaptic_input_in_region_M5	foxo	3.55	64	0.25
receives_synaptic_input_in_region_M5	Vsx1	3.41	64	0.25
receives_synaptic_input_in_region_M5	aop	3.01	64	0.25
receives_synaptic_input_in_region_M5	CG34340	2.96	64	0.25
receives_synaptic_input_in_region_M5	mirr	1.12	64	0.25
receives_synaptic_input_in_region_M5	fkh	0.94	64	0.25
receives_synaptic_input_in_region_M5	ey	0.77	64	0.25
receives_synaptic_input_in_region_M5	pdm3	0.72	64	0.25
receives_synaptic_input_in_region_M5	CG32105	0.56	64	0.25
receives_synaptic_input_in_region_M5	dm	0.43	64	0.25
receives_synaptic_input_in_region_M5	oc	0.14	64	0.25
receives_synaptic_input_in_region_M5	dmrt99B	0.12	64	0.25
receives_synaptic_input_in_region_M5	ab	0.07	64	0.25
receives_synaptic_input_in_region_M5	CG32532	0	64	0.25
receives_synaptic_input_in_region_M5	Dll	-0.18	64	0.25
receives_synaptic_input_in_region_M5	svp	-0.25	64	0.25
receives_synaptic_input_in_region_M5	tsh	-0.33	64	0.25
receives_synaptic_input_in_region_M5	Awh	-0.45	64	0.25
receives_synaptic_input_in_region_M5	bab1	-0.46	64	0.25
receives_synaptic_input_in_region_M5	bi	-0.5	64	0.25
receives_synaptic_input_in_region_M5	CG3726	-0.61	64	0.25
receives_synaptic_input_in_region_M5	pros	-0.61	64	0.25
receives_synaptic_input_in_region_M5	ham	-0.68	64	0.25
receives_synaptic_input_in_region_M5	fru	-0.71	64	0.25
receives_synaptic_input_in_region_M5	noc	-0.73	64	0.25
receives_synaptic_input_in_region_M5	ap	-0.75	64	0.25
receives_synaptic_input_in_region_M5	lov	-0.85	64	0.25
receives_synaptic_input_in_region_M6	sr	3.77	20.83	Predicted values are identical
receives_synaptic_input_in_region_M6	CG11085	3.18	20.83	Predicted values are identical
receives_synaptic_input_in_region_M6	kn	2.94	20.83	Predicted values are identical
receives_synaptic_input_in_region_M6	toy	2.85	20.83	Predicted values are identical
receives_synaptic_input_in_region_M6	CG9650	2.55	20.83	Predicted values are identical
receives_synaptic_input_in_region_M6	zfh1	2.53	20.83	Predicted values are identical
receives_synaptic_input_in_region_M6	mirr	2.36	20.83	Predicted values are identical
receives_synaptic_input_in_region_M6	oc	2.18	20.83	Predicted values are identical
receives_synaptic_input_in_region_M6	Sox21b	1.72	20.83	Predicted values are identical
receives_synaptic_input_in_region_M6	dan	1.59	20.83	Predicted values are identical
receives_synaptic_input_in_region_M6	dac	1.5	20.83	Predicted values are identical
receives_synaptic_input_in_region_M6	ey	1.47	20.83	Predicted values are identical
receives_synaptic_input_in_region_M6	br	1.41	20.83	Predicted values are identical
receives_synaptic_input_in_region_M6	zfh2	1.37	20.83	Predicted values are identical
receives_synaptic_input_in_region_M6	fd59A	1.35	20.83	Predicted values are identical
receives_synaptic_input_in_region_M6	Dll	1.07	20.83	Predicted values are identical
receives_synaptic_input_in_region_M6	run	1	20.83	Predicted values are identical
receives_synaptic_input_in_region_M6	Sox102F	0.98	20.83	Predicted values are identical
receives_synaptic_input_in_region_M6	noc	0.96	20.83	Predicted values are identical
receives_synaptic_input_in_region_M6	bab2	0.94	20.83	Predicted values are identical
receives_synaptic_input_in_region_M6	bsh	0.93	20.83	Predicted values are identical
receives_synaptic_input_in_region_M6	SoxN	0.87	20.83	Predicted values are identical
receives_synaptic_input_in_region_M6	ap	0.76	20.83	Predicted values are identical
receives_synaptic_input_in_region_M6	apt	0.68	20.83	Predicted values are identical
receives_synaptic_input_in_region_M6	CG32532	0	20.83	Predicted values are identical
receives_synaptic_input_in_region_M6	RunxB	0	20.83	Predicted values are identical
receives_synaptic_input_in_region_M6	NK7.1	-0.04	20.83	Predicted values are identical
receives_synaptic_input_in_region_M6	Hmx	-0.07	20.83	Predicted values are identical
receives_synaptic_input_in_region_M6	Ets65A	-0.25	20.83	Predicted values are identical
receives_synaptic_input_in_region_M6	bab1	-0.27	20.83	Predicted values are identical
receives_synaptic_input_in_region_M8	hth	4.15	17.39	Predicted values are identical
receives_synaptic_input_in_region_M8	dan	4.04	17.39	Predicted values are identical
receives_synaptic_input_in_region_M8	elB	3.02	17.39	Predicted values are identical
receives_synaptic_input_in_region_M8	bab2	2.58	17.39	Predicted values are identical
receives_synaptic_input_in_region_M8	Atf3	2.16	17.39	Predicted values are identical
receives_synaptic_input_in_region_M8	fkh	1.51	17.39	Predicted values are identical
receives_synaptic_input_in_region_M8	dmrt99B	1.42	17.39	Predicted values are identical
receives_synaptic_input_in_region_M8	RunxB	1.41	17.39	Predicted values are identical
receives_synaptic_input_in_region_M8	lov	1.16	17.39	Predicted values are identical
receives_synaptic_input_in_region_M8	ey	0.95	17.39	Predicted values are identical
receives_synaptic_input_in_region_M8	fd59A	0.94	17.39	Predicted values are identical
receives_synaptic_input_in_region_M8	vvl	0.9	17.39	Predicted values are identical
receives_synaptic_input_in_region_M8	NK7.1	0.88	17.39	Predicted values are identical
receives_synaptic_input_in_region_M8	zfh2	0.85	17.39	Predicted values are identical
receives_synaptic_input_in_region_M8	CG11085	0.77	17.39	Predicted values are identical
receives_synaptic_input_in_region_M8	bab1	0.72	17.39	Predicted values are identical
receives_synaptic_input_in_region_M8	tj	0.53	17.39	Predicted values are identical
receives_synaptic_input_in_region_M8	br	0.42	17.39	Predicted values are identical
receives_synaptic_input_in_region_M8	Vsx2	0.39	17.39	Predicted values are identical
receives_synaptic_input_in_region_M8	tup	0.32	17.39	Predicted values are identical
receives_synaptic_input_in_region_M8	foxo	0.28	17.39	Predicted values are identical
receives_synaptic_input_in_region_M8	TfAP-2	0.27	17.39	Predicted values are identical
receives_synaptic_input_in_region_M8	sr	0.26	17.39	Predicted values are identical
receives_synaptic_input_in_region_M8	Awh	0	17.39	Predicted values are identical
receives_synaptic_input_in_region_M8	CG32532	0	17.39	Predicted values are identical
receives_synaptic_input_in_region_M8	tsh	0	17.39	Predicted values are identical
receives_synaptic_input_in_region_M8	sim	-0.07	17.39	Predicted values are identical
receives_synaptic_input_in_region_M8	D	-0.19	17.39	Predicted values are identical
receives_synaptic_input_in_region_M8	bsh	-0.24	17.39	Predicted values are identical
receives_synaptic_input_in_region_M8	luna	-0.3	17.39	Predicted values are identical
receives_synaptic_input_in_region_M9	lov	3.96	13.04	Predicted values are identical
receives_synaptic_input_in_region_M9	svp	3.71	13.04	Predicted values are identical
receives_synaptic_input_in_region_M9	ap	3.3	13.04	Predicted values are identical
receives_synaptic_input_in_region_M9	hth	1.64	13.04	Predicted values are identical
receives_synaptic_input_in_region_M9	dan	1.17	13.04	Predicted values are identical
receives_synaptic_input_in_region_M9	bab1	1.13	13.04	Predicted values are identical
receives_synaptic_input_in_region_M9	dve	1	13.04	Predicted values are identical
receives_synaptic_input_in_region_M9	CG43689	0.96	13.04	Predicted values are identical
receives_synaptic_input_in_region_M9	sr	0.96	13.04	Predicted values are identical
receives_synaptic_input_in_region_M9	Lim3	0.91	13.04	Predicted values are identical
receives_synaptic_input_in_region_M9	fd59A	0.79	13.04	Predicted values are identical
receives_synaptic_input_in_region_M9	elB	0.74	13.04	Predicted values are identical
receives_synaptic_input_in_region_M9	Dll	0.71	13.04	Predicted values are identical
receives_synaptic_input_in_region_M9	CG32105	0.71	13.04	Predicted values are identical
receives_synaptic_input_in_region_M9	pdm3	0.65	13.04	Predicted values are identical
receives_synaptic_input_in_region_M9	Vsx2	0.53	13.04	Predicted values are identical
receives_synaptic_input_in_region_M9	Hmx	0.53	13.04	Predicted values are identical
receives_synaptic_input_in_region_M9	CG11085	0.51	13.04	Predicted values are identical
receives_synaptic_input_in_region_M9	mirr	0.3	13.04	Predicted values are identical
receives_synaptic_input_in_region_M9	toy	0.27	13.04	Predicted values are identical
receives_synaptic_input_in_region_M9	fkh	0.25	13.04	Predicted values are identical
receives_synaptic_input_in_region_M9	ab	0.21	13.04	Predicted values are identical
receives_synaptic_input_in_region_M9	Awh	0	13.04	Predicted values are identical
receives_synaptic_input_in_region_M9	klu	0	13.04	Predicted values are identical
receives_synaptic_input_in_region_M9	CG4328	0	13.04	Predicted values are identical
receives_synaptic_input_in_region_M9	tsh	0	13.04	Predicted values are identical
receives_synaptic_input_in_region_M9	oc	-0.02	13.04	Predicted values are identical
receives_synaptic_input_in_region_M9	Atf3	-0.08	13.04	Predicted values are identical
receives_synaptic_input_in_region_M9	RunxB	-0.16	13.04	Predicted values are identical
receives_synaptic_input_in_region_M9	CG9932	-0.16	13.04	Predicted values are identical
receives_synaptic_input_in_region_M10	toy	1.65	0	Predicted values are identical
receives_synaptic_input_in_region_M10	zfh2	1.62	0	Predicted values are identical
receives_synaptic_input_in_region_M10	CG11085	1.5	0	Predicted values are identical
receives_synaptic_input_in_region_M10	Atf3	1.45	0	Predicted values are identical
receives_synaptic_input_in_region_M10	klu	1.44	0	Predicted values are identical
receives_synaptic_input_in_region_M10	bab2	1.41	0	Predicted values are identical
receives_synaptic_input_in_region_M10	tup	1.29	0	Predicted values are identical
receives_synaptic_input_in_region_M10	oc	1.03	0	Predicted values are identical
receives_synaptic_input_in_region_M10	lov	1	0	Predicted values are identical
receives_synaptic_input_in_region_M10	tj	1	0	Predicted values are identical
receives_synaptic_input_in_region_M10	Sox102F	1	0	Predicted values are identical
receives_synaptic_input_in_region_M10	CG9932	0.97	0	Predicted values are identical
receives_synaptic_input_in_region_M10	dac	0.92	0	Predicted values are identical
receives_synaptic_input_in_region_M10	pdm3	0.74	0	Predicted values are identical
receives_synaptic_input_in_region_M10	Vsx2	0.67	0	Predicted values are identical
receives_synaptic_input_in_region_M10	br	0.66	0	Predicted values are identical
receives_synaptic_input_in_region_M10	fru	0.63	0	Predicted values are identical
receives_synaptic_input_in_region_M10	CG32105	0.61	0	Predicted values are identical
receives_synaptic_input_in_region_M10	CG9650	0.52	0	Predicted values are identical
receives_synaptic_input_in_region_M10	NK7.1	0.35	0	Predicted values are identical
receives_synaptic_input_in_region_M10	Sox21b	0.34	0	Predicted values are identical
receives_synaptic_input_in_region_M10	vvl	0.27	0	Predicted values are identical
receives_synaptic_input_in_region_M10	ab	0.2	0	Predicted values are identical
receives_synaptic_input_in_region_M10	scro	0.2	0	Predicted values are identical
receives_synaptic_input_in_region_M10	fd59A	0.15	0	Predicted values are identical
receives_synaptic_input_in_region_M10	dm	0.02	0	Predicted values are identical
receives_synaptic_input_in_region_M10	ap	0.01	0	Predicted values are identical
receives_synaptic_input_in_region_M10	sim	0	0	Predicted values are identical
receives_synaptic_input_in_region_M10	dmrt99B	0	0	Predicted values are identical
receives_synaptic_input_in_region_M10	zfh1	0	0	Predicted values are identical
receives_synaptic_input_in_region_Lop1	CG9650	2.29	0	Predicted values are identical
receives_synaptic_input_in_region_Lop1	br	1.56	0	Predicted values are identical
receives_synaptic_input_in_region_Lop1	CG3726	1.43	0	Predicted values are identical
receives_synaptic_input_in_region_Lop1	dan	1.4	0	Predicted values are identical
receives_synaptic_input_in_region_Lop1	erm	1.38	0	Predicted values are identical
receives_synaptic_input_in_region_Lop1	pros	1.31	0	Predicted values are identical
receives_synaptic_input_in_region_Lop1	CG9932	1.24	0	Predicted values are identical
receives_synaptic_input_in_region_Lop1	zfh1	1.24	0	Predicted values are identical
receives_synaptic_input_in_region_Lop1	hth	1.19	0	Predicted values are identical
receives_synaptic_input_in_region_Lop1	RunxB	1	0	Predicted values are identical
receives_synaptic_input_in_region_Lop1	CG32105	0.91	0	Predicted values are identical
receives_synaptic_input_in_region_Lop1	ap	0.9	0	Predicted values are identical
receives_synaptic_input_in_region_Lop1	tj	0.89	0	Predicted values are identical
receives_synaptic_input_in_region_Lop1	ct	0.82	0	Predicted values are identical
receives_synaptic_input_in_region_Lop1	tup	0.8	0	Predicted values are identical
receives_synaptic_input_in_region_Lop1	CG11294	0.77	0	Predicted values are identical
receives_synaptic_input_in_region_Lop1	ey	0.77	0	Predicted values are identical
receives_synaptic_input_in_region_Lop1	bab1	0.66	0	Predicted values are identical
receives_synaptic_input_in_region_Lop1	scro	0.58	0	Predicted values are identical
receives_synaptic_input_in_region_Lop1	foxo	0.5	0	Predicted values are identical
receives_synaptic_input_in_region_Lop1	bi	0.41	0	Predicted values are identical
receives_synaptic_input_in_region_Lop1	Sox102F	0.36	0	Predicted values are identical
receives_synaptic_input_in_region_Lop1	toy	0.32	0	Predicted values are identical
receives_synaptic_input_in_region_Lop1	Hmx	0.24	0	Predicted values are identical
receives_synaptic_input_in_region_Lop1	Dll	0.22	0	Predicted values are identical
receives_synaptic_input_in_region_Lop1	D	0.19	0	Predicted values are identical
receives_synaptic_input_in_region_Lop1	aop	0.12	0	Predicted values are identical
receives_synaptic_input_in_region_Lop1	ab	0.11	0	Predicted values are identical
receives_synaptic_input_in_region_Lop1	Ets65A	0.07	0	Predicted values are identical
receives_synaptic_input_in_region_Lop1	elB	0.07	0	Predicted values are identical
receives_synaptic_input_in_region_Lop3	erm	2.55	0	Predicted values are identical
receives_synaptic_input_in_region_Lop3	bsh	1.79	0	Predicted values are identical
receives_synaptic_input_in_region_Lop3	SoxN	1.73	0	Predicted values are identical
receives_synaptic_input_in_region_Lop3	Dll	1.64	0	Predicted values are identical
receives_synaptic_input_in_region_Lop3	TfAP-2	1.6	0	Predicted values are identical
receives_synaptic_input_in_region_Lop3	run	1.47	0	Predicted values are identical
receives_synaptic_input_in_region_Lop3	bi	1.3	0	Predicted values are identical
receives_synaptic_input_in_region_Lop3	scro	1.26	0	Predicted values are identical
receives_synaptic_input_in_region_Lop3	bab2	1.16	0	Predicted values are identical
receives_synaptic_input_in_region_Lop3	CG32105	1.08	0	Predicted values are identical
receives_synaptic_input_in_region_Lop3	elB	1.05	0	Predicted values are identical
receives_synaptic_input_in_region_Lop3	RunxB	1	0	Predicted values are identical
receives_synaptic_input_in_region_Lop3	zfh2	0.92	0	Predicted values are identical
receives_synaptic_input_in_region_Lop3	Lim3	0.91	0	Predicted values are identical
receives_synaptic_input_in_region_Lop3	dac	0.85	0	Predicted values are identical
receives_synaptic_input_in_region_Lop3	CG34340	0.83	0	Predicted values are identical
receives_synaptic_input_in_region_Lop3	ap	0.76	0	Predicted values are identical
receives_synaptic_input_in_region_Lop3	lov	0.74	0	Predicted values are identical
receives_synaptic_input_in_region_Lop3	luna	0.71	0	Predicted values are identical
receives_synaptic_input_in_region_Lop3	pdm3	0.71	0	Predicted values are identical
receives_synaptic_input_in_region_Lop3	vvl	0.67	0	Predicted values are identical
receives_synaptic_input_in_region_Lop3	D	0.64	0	Predicted values are identical
receives_synaptic_input_in_region_Lop3	tj	0.55	0	Predicted values are identical
receives_synaptic_input_in_region_Lop3	Atf3	0.44	0	Predicted values are identical
receives_synaptic_input_in_region_Lop3	tup	0.44	0	Predicted values are identical
receives_synaptic_input_in_region_Lop3	CG4328	0.28	0	Predicted values are identical
receives_synaptic_input_in_region_Lop3	fru	0.13	0	Predicted values are identical
receives_synaptic_input_in_region_Lop3	dan	0.05	0	Predicted values are identical
receives_synaptic_input_in_region_Lop3	CG11294	0.04	0	Predicted values are identical
receives_synaptic_input_in_region_Lop3	zfh1	0.02	0	Predicted values are identical
Synapsed_to_C3	dan	1.99	0	Predicted values are identical
Synapsed_to_C3	erm	1.73	0	Predicted values are identical
Synapsed_to_C3	fru	1.49	0	Predicted values are identical
Synapsed_to_C3	svp	1.48	0	Predicted values are identical
Synapsed_to_C3	CG11085	1.42	0	Predicted values are identical
Synapsed_to_C3	CG9932	1.42	0	Predicted values are identical
Synapsed_to_C3	ey	1.41	0	Predicted values are identical
Synapsed_to_C3	oc	1.3	0	Predicted values are identical
Synapsed_to_C3	CG9650	1.25	0	Predicted values are identical
Synapsed_to_C3	sr	1	0	Predicted values are identical
Synapsed_to_C3	Awh	1	0	Predicted values are identical
Synapsed_to_C3	mirr	1	0	Predicted values are identical
Synapsed_to_C3	kn	1	0	Predicted values are identical
Synapsed_to_C3	CG43689	1	0	Predicted values are identical
Synapsed_to_C3	CG3726	1	0	Predicted values are identical
Synapsed_to_C3	Camta	1	0	Predicted values are identical
Synapsed_to_C3	CG11294	0.98	0	Predicted values are identical
Synapsed_to_C3	toy	0.8	0	Predicted values are identical
Synapsed_to_C3	ct	0.71	0	Predicted values are identical
Synapsed_to_C3	CG4328	0.57	0	Predicted values are identical
Synapsed_to_C3	noc	0.53	0	Predicted values are identical
Synapsed_to_C3	vvl	0.52	0	Predicted values are identical
Synapsed_to_C3	foxo	0.46	0	Predicted values are identical
Synapsed_to_C3	TfAP-2	0.4	0	Predicted values are identical
Synapsed_to_C3	Lim3	0.35	0	Predicted values are identical
Synapsed_to_C3	CG32105	0.28	0	Predicted values are identical
Synapsed_to_C3	fkh	0.18	0	Predicted values are identical
Synapsed_to_C3	bi	0.07	0	Predicted values are identical
Synapsed_to_C3	tj	0.07	0	Predicted values are identical
Synapsed_to_C3	pros	0	0	Predicted values are identical
Synapsed_to_Dm10	TfAP-2	2	0	Predicted values are identical
Synapsed_to_Dm10	zfh2	1.99	0	Predicted values are identical
Synapsed_to_Dm10	fd59A	1.88	0	Predicted values are identical
Synapsed_to_Dm10	svp	1.71	0	Predicted values are identical
Synapsed_to_Dm10	ab	1.61	0	Predicted values are identical
Synapsed_to_Dm10	Vsx1	1.49	0	Predicted values are identical
Synapsed_to_Dm10	CG4328	1.42	0	Predicted values are identical
Synapsed_to_Dm10	Camta	1.42	0	Predicted values are identical
Synapsed_to_Dm10	dm	1.41	0	Predicted values are identical
Synapsed_to_Dm10	aop	1.22	0	Predicted values are identical
Synapsed_to_Dm10	sr	1.19	0	Predicted values are identical
Synapsed_to_Dm10	dmrt99B	1	0	Predicted values are identical
Synapsed_to_Dm10	pdm3	1	0	Predicted values are identical
Synapsed_to_Dm10	CG34340	0.79	0	Predicted values are identical
Synapsed_to_Dm10	Hmx	0.68	0	Predicted values are identical
Synapsed_to_Dm10	SoxN	0.53	0	Predicted values are identical
Synapsed_to_Dm10	Ets65A	0.51	0	Predicted values are identical
Synapsed_to_Dm10	luna	0.4	0	Predicted values are identical
Synapsed_to_Dm10	pros	0.19	0	Predicted values are identical
Synapsed_to_Dm10	CG9650	0.18	0	Predicted values are identical
Synapsed_to_Dm10	RunxB	0.16	0	Predicted values are identical
Synapsed_to_Dm10	CG43689	0.14	0	Predicted values are identical
Synapsed_to_Dm10	Awh	0.12	0	Predicted values are identical
Synapsed_to_Dm10	bab1	0.08	0	Predicted values are identical
Synapsed_to_Dm10	D	0.07	0	Predicted values are identical
Synapsed_to_Dm10	fru	0.06	0	Predicted values are identical
Synapsed_to_Dm10	dve	0	0	Predicted values are identical
Synapsed_to_Dm10	lov	0	0	Predicted values are identical
Synapsed_to_Dm10	ct	0	0	Predicted values are identical
Synapsed_to_Dm10	oc	0	0	Predicted values are identical
Synapsed_to_Dm13	CG43689	2.08	0	Predicted values are identical
Synapsed_to_Dm13	Hmx	1.98	0	Predicted values are identical
Synapsed_to_Dm13	Vsx2	1.97	0	Predicted values are identical
Synapsed_to_Dm13	D	1.84	0	Predicted values are identical
Synapsed_to_Dm13	fd59A	1.67	0	Predicted values are identical
Synapsed_to_Dm13	scro	1.53	0	Predicted values are identical
Synapsed_to_Dm13	Camta	1.41	0	Predicted values are identical
Synapsed_to_Dm13	toy	1.37	0	Predicted values are identical
Synapsed_to_Dm13	dan	1.22	0	Predicted values are identical
Synapsed_to_Dm13	vvl	1	0	Predicted values are identical
Synapsed_to_Dm13	apt	1	0	Predicted values are identical
Synapsed_to_Dm13	RunxB	1	0	Predicted values are identical
Synapsed_to_Dm13	ham	1	0	Predicted values are identical
Synapsed_to_Dm13	zfh1	0.97	0	Predicted values are identical
Synapsed_to_Dm13	ap	0.93	0	Predicted values are identical
Synapsed_to_Dm13	noc	0.87	0	Predicted values are identical
Synapsed_to_Dm13	erm	0.69	0	Predicted values are identical
Synapsed_to_Dm13	bi	0.68	0	Predicted values are identical
Synapsed_to_Dm13	dm	0.63	0	Predicted values are identical
Synapsed_to_Dm13	svp	0.48	0	Predicted values are identical
Synapsed_to_Dm13	hbn	0.37	0	Predicted values are identical
Synapsed_to_Dm13	hth	0.34	0	Predicted values are identical
Synapsed_to_Dm13	bab2	0.34	0	Predicted values are identical
Synapsed_to_Dm13	bab1	0.33	0	Predicted values are identical
Synapsed_to_Dm13	Sox102F	0.31	0	Predicted values are identical
Synapsed_to_Dm13	pdm3	0.28	0	Predicted values are identical
Synapsed_to_Dm13	zfh2	0.27	0	Predicted values are identical
Synapsed_to_Dm13	CG3726	0.21	0	Predicted values are identical
Synapsed_to_Dm13	CG11085	0.17	0	Predicted values are identical
Synapsed_to_Dm13	Vsx1	0.16	0	Predicted values are identical
Synapsed_to_Dm18	pdm3	1.73	0	Predicted values are identical
Synapsed_to_Dm18	bsh	1.41	0	Predicted values are identical
Synapsed_to_Dm18	dan	1.39	0	Predicted values are identical
Synapsed_to_Dm18	D	1.3	0	Predicted values are identical
Synapsed_to_Dm18	dm	1	0	Predicted values are identical
Synapsed_to_Dm18	sim	1	0	Predicted values are identical
Synapsed_to_Dm18	NK7.1	1	0	Predicted values are identical
Synapsed_to_Dm18	Hmx	1	0	Predicted values are identical
Synapsed_to_Dm18	ap	1	0	Predicted values are identical
Synapsed_to_Dm18	oc	1	0	Predicted values are identical
Synapsed_to_Dm18	ham	1	0	Predicted values are identical
Synapsed_to_Dm18	zfh2	1	0	Predicted values are identical
Synapsed_to_Dm18	toy	1	0	Predicted values are identical
Synapsed_to_Dm18	Atf3	1	0	Predicted values are identical
Synapsed_to_Dm18	CG9650	1	0	Predicted values are identical
Synapsed_to_Dm18	Sox102F	0.96	0	Predicted values are identical
Synapsed_to_Dm18	TfAP-2	0.66	0	Predicted values are identical
Synapsed_to_Dm18	apt	0.62	0	Predicted values are identical
Synapsed_to_Dm18	Sox21b	0.5	0	Predicted values are identical
Synapsed_to_Dm18	zfh1	0.27	0	Predicted values are identical
Synapsed_to_Dm18	tj	0.18	0	Predicted values are identical
Synapsed_to_Dm18	pros	0.09	0	Predicted values are identical
Synapsed_to_Dm18	erm	0.09	0	Predicted values are identical
Synapsed_to_Dm18	ct	0.08	0	Predicted values are identical
Synapsed_to_Dm18	hth	0	0	Predicted values are identical
Synapsed_to_Dm18	sr	0	0	Predicted values are identical
Synapsed_to_Dm18	fkh	0	0	Predicted values are identical
Synapsed_to_Dm18	dmrt99B	0	0	Predicted values are identical
Synapsed_to_Dm18	bab2	0	0	Predicted values are identical
Synapsed_to_Dm18	Awh	0	0	Predicted values are identical
Synapsed_to_Dm2	kn	2.16	9.09	Predicted values are identical
Synapsed_to_Dm2	svp	2.01	9.09	Predicted values are identical
Synapsed_to_Dm2	dac	1.97	9.09	Predicted values are identical
Synapsed_to_Dm2	erm	1.73	9.09	Predicted values are identical
Synapsed_to_Dm2	luna	1.42	9.09	Predicted values are identical
Synapsed_to_Dm2	Vsx1	1.42	9.09	Predicted values are identical
Synapsed_to_Dm2	CG11294	1.34	9.09	Predicted values are identical
Synapsed_to_Dm2	Camta	1.32	9.09	Predicted values are identical
Synapsed_to_Dm2	ey	1.26	9.09	Predicted values are identical
Synapsed_to_Dm2	CG32105	1.18	9.09	Predicted values are identical
Synapsed_to_Dm2	Atf3	1.11	9.09	Predicted values are identical
Synapsed_to_Dm2	scro	1	9.09	Predicted values are identical
Synapsed_to_Dm2	fd59A	1	9.09	Predicted values are identical
Synapsed_to_Dm2	bi	1	9.09	Predicted values are identical
Synapsed_to_Dm2	ct	0.9	9.09	Predicted values are identical
Synapsed_to_Dm2	Sox102F	0.87	9.09	Predicted values are identical
Synapsed_to_Dm2	CG9932	0.77	9.09	Predicted values are identical
Synapsed_to_Dm2	CG3726	0.54	9.09	Predicted values are identical
Synapsed_to_Dm2	fkh	0.51	9.09	Predicted values are identical
Synapsed_to_Dm2	hbn	0.51	9.09	Predicted values are identical
Synapsed_to_Dm2	fru	0.5	9.09	Predicted values are identical
Synapsed_to_Dm2	Lim3	0.49	9.09	Predicted values are identical
Synapsed_to_Dm2	toy	0.37	9.09	Predicted values are identical
Synapsed_to_Dm2	Vsx2	0.29	9.09	Predicted values are identical
Synapsed_to_Dm2	Sox21b	0.25	9.09	Predicted values are identical
Synapsed_to_Dm2	NK7.1	0.22	9.09	Predicted values are identical
Synapsed_to_Dm2	foxo	0.18	9.09	Predicted values are identical
Synapsed_to_Dm2	vvl	0.11	9.09	Predicted values are identical
Synapsed_to_Dm2	hth	0.07	9.09	Predicted values are identical
Synapsed_to_Dm2	D	0.07	9.09	Predicted values are identical
Synapsed_to_Dm3	Sox21b	5.85	9.09	Predicted values are identical
Synapsed_to_Dm3	vvl	2.86	9.09	Predicted values are identical
Synapsed_to_Dm3	tup	2.31	9.09	Predicted values are identical
Synapsed_to_Dm3	fru	2.21	9.09	Predicted values are identical
Synapsed_to_Dm3	sim	1.71	9.09	Predicted values are identical
Synapsed_to_Dm3	Camta	1.62	9.09	Predicted values are identical
Synapsed_to_Dm3	D	1.39	9.09	Predicted values are identical
Synapsed_to_Dm3	CG32105	1.39	9.09	Predicted values are identical
Synapsed_to_Dm3	CG34340	1.29	9.09	Predicted values are identical
Synapsed_to_Dm3	CG11294	1.29	9.09	Predicted values are identical
Synapsed_to_Dm3	svp	1.17	9.09	Predicted values are identical
Synapsed_to_Dm3	ct	1.16	9.09	Predicted values are identical
Synapsed_to_Dm3	run	1.1	9.09	Predicted values are identical
Synapsed_to_Dm3	foxo	1	9.09	Predicted values are identical
Synapsed_to_Dm3	sr	1	9.09	Predicted values are identical
Synapsed_to_Dm3	Hmx	0.98	9.09	Predicted values are identical
Synapsed_to_Dm3	CG11085	0.85	9.09	Predicted values are identical
Synapsed_to_Dm3	scro	0.84	9.09	Predicted values are identical
Synapsed_to_Dm3	Vsx1	0.74	9.09	Predicted values are identical
Synapsed_to_Dm3	NK7.1	0.64	9.09	Predicted values are identical
Synapsed_to_Dm3	kn	0.55	9.09	Predicted values are identical
Synapsed_to_Dm3	TfAP-2	0.53	9.09	Predicted values are identical
Synapsed_to_Dm3	bab2	0.41	9.09	Predicted values are identical
Synapsed_to_Dm3	Vsx2	0.37	9.09	Predicted values are identical
Synapsed_to_Dm3	Ets65A	0.34	9.09	Predicted values are identical
Synapsed_to_Dm3	erm	0.29	9.09	Predicted values are identical
Synapsed_to_Dm3	bab1	0.28	9.09	Predicted values are identical
Synapsed_to_Dm3	hth	0.12	9.09	Predicted values are identical
Synapsed_to_Dm3	dm	0.03	9.09	Predicted values are identical
Synapsed_to_Dm3	dmrt99B	0	9.09	Predicted values are identical
Synapsed_to_L2	tup	6.37	8.7	Predicted values are identical
Synapsed_to_L2	kn	3.05	8.7	Predicted values are identical
Synapsed_to_L2	ab	2.31	8.7	Predicted values are identical
Synapsed_to_L2	bab2	2	8.7	Predicted values are identical
Synapsed_to_L2	fru	1.83	8.7	Predicted values are identical
Synapsed_to_L2	dm	1.64	8.7	Predicted values are identical
Synapsed_to_L2	vvl	1.56	8.7	Predicted values are identical
Synapsed_to_L2	SoxN	1.5	8.7	Predicted values are identical
Synapsed_to_L2	CG11085	1.41	8.7	Predicted values are identical
Synapsed_to_L2	mirr	1.41	8.7	Predicted values are identical
Synapsed_to_L2	bsh	1.39	8.7	Predicted values are identical
Synapsed_to_L2	CG11294	1.24	8.7	Predicted values are identical
Synapsed_to_L2	svp	1	8.7	Predicted values are identical
Synapsed_to_L2	CG4328	1	8.7	Predicted values are identical
Synapsed_to_L2	Hmx	1	8.7	Predicted values are identical
Synapsed_to_L2	pdm3	0.92	8.7	Predicted values are identical
Synapsed_to_L2	dan	0.89	8.7	Predicted values are identical
Synapsed_to_L2	toy	0.8	8.7	Predicted values are identical
Synapsed_to_L2	zfh2	0.55	8.7	Predicted values are identical
Synapsed_to_L2	zfh1	0.53	8.7	Predicted values are identical
Synapsed_to_L2	scro	0.43	8.7	Predicted values are identical
Synapsed_to_L2	bi	0.34	8.7	Predicted values are identical
Synapsed_to_L2	erm	0.26	8.7	Predicted values are identical
Synapsed_to_L2	Dll	0.17	8.7	Predicted values are identical
Synapsed_to_L2	dac	0.12	8.7	Predicted values are identical
Synapsed_to_L2	bab1	0.09	8.7	Predicted values are identical
Synapsed_to_L2	Lim3	0.05	8.7	Predicted values are identical
Synapsed_to_L2	dmrt99B	0	8.7	Predicted values are identical
Synapsed_to_L2	Awh	0	8.7	Predicted values are identical
Synapsed_to_L2	ct	0	8.7	Predicted values are identical
Synapsed_to_L3	tup	2.22	0	Predicted values are identical
Synapsed_to_L3	pros	2.18	0	Predicted values are identical
Synapsed_to_L3	D	1.98	0	Predicted values are identical
Synapsed_to_L3	fd59A	1.56	0	Predicted values are identical
Synapsed_to_L3	fkh	1.41	0	Predicted values are identical
Synapsed_to_L3	bsh	1.41	0	Predicted values are identical
Synapsed_to_L3	fru	1.41	0	Predicted values are identical
Synapsed_to_L3	luna	1.1	0	Predicted values are identical
Synapsed_to_L3	dac	1.05	0	Predicted values are identical
Synapsed_to_L3	sr	1	0	Predicted values are identical
Synapsed_to_L3	Awh	1	0	Predicted values are identical
Synapsed_to_L3	vvl	1	0	Predicted values are identical
Synapsed_to_L3	oc	1	0	Predicted values are identical
Synapsed_to_L3	ham	1	0	Predicted values are identical
Synapsed_to_L3	Camta	1	0	Predicted values are identical
Synapsed_to_L3	dve	1	0	Predicted values are identical
Synapsed_to_L3	lov	0.91	0	Predicted values are identical
Synapsed_to_L3	kn	0.91	0	Predicted values are identical
Synapsed_to_L3	noc	0.91	0	Predicted values are identical
Synapsed_to_L3	Sox102F	0.83	0	Predicted values are identical
Synapsed_to_L3	ey	0.73	0	Predicted values are identical
Synapsed_to_L3	CG9650	0.62	0	Predicted values are identical
Synapsed_to_L3	ab	0.59	0	Predicted values are identical
Synapsed_to_L3	svp	0.41	0	Predicted values are identical
Synapsed_to_L3	CG34340	0.41	0	Predicted values are identical
Synapsed_to_L3	CG11085	0.34	0	Predicted values are identical
Synapsed_to_L3	Vsx2	0.34	0	Predicted values are identical
Synapsed_to_L3	apt	0.18	0	Predicted values are identical
Synapsed_to_L3	foxo	0	0	Predicted values are identical
Synapsed_to_L3	dan	0	0	Predicted values are identical
Synapsed_to_L5	tup	6.29	8.7	Predicted values are identical
Synapsed_to_L5	ab	3.24	8.7	Predicted values are identical
Synapsed_to_L5	kn	1.94	8.7	Predicted values are identical
Synapsed_to_L5	vvl	1.8	8.7	Predicted values are identical
Synapsed_to_L5	fkh	1.58	8.7	Predicted values are identical
Synapsed_to_L5	bsh	1.37	8.7	Predicted values are identical
Synapsed_to_L5	pros	1.3	8.7	Predicted values are identical
Synapsed_to_L5	CG9650	1.3	8.7	Predicted values are identical
Synapsed_to_L5	fru	1.17	8.7	Predicted values are identical
Synapsed_to_L5	erm	1.04	8.7	Predicted values are identical
Synapsed_to_L5	pdm3	1	8.7	Predicted values are identical
Synapsed_to_L5	aop	1	8.7	Predicted values are identical
Synapsed_to_L5	ham	1	8.7	Predicted values are identical
Synapsed_to_L5	dmrt99B	1	8.7	Predicted values are identical
Synapsed_to_L5	lov	0.95	8.7	Predicted values are identical
Synapsed_to_L5	noc	0.95	8.7	Predicted values are identical
Synapsed_to_L5	mirr	0.9	8.7	Predicted values are identical
Synapsed_to_L5	svp	0.87	8.7	Predicted values are identical
Synapsed_to_L5	foxo	0.7	8.7	Predicted values are identical
Synapsed_to_L5	ct	0.69	8.7	Predicted values are identical
Synapsed_to_L5	bab2	0.58	8.7	Predicted values are identical
Synapsed_to_L5	zfh1	0.38	8.7	Predicted values are identical
Synapsed_to_L5	apt	0.37	8.7	Predicted values are identical
Synapsed_to_L5	klu	0.32	8.7	Predicted values are identical
Synapsed_to_L5	bab1	0.3	8.7	Predicted values are identical
Synapsed_to_L5	CG34340	0.12	8.7	Predicted values are identical
Synapsed_to_L5	scro	0.11	8.7	Predicted values are identical
Synapsed_to_L5	Vsx1	0.08	8.7	Predicted values are identical
Synapsed_to_L5	sr	0	8.7	Predicted values are identical
Synapsed_to_L5	Awh	0	8.7	Predicted values are identical
Synapsed_to_Mi1	Hmx	5.6	13.64	Predicted values are identical
Synapsed_to_Mi1	fru	2.34	13.64	Predicted values are identical
Synapsed_to_Mi1	ham	2.03	13.64	Predicted values are identical
Synapsed_to_Mi1	dac	2.01	13.64	Predicted values are identical
Synapsed_to_Mi1	CG11085	1.4	13.64	Predicted values are identical
Synapsed_to_Mi1	tsh	1.39	13.64	Predicted values are identical
Synapsed_to_Mi1	svp	1.35	13.64	Predicted values are identical
Synapsed_to_Mi1	CG43689	1.31	13.64	Predicted values are identical
Synapsed_to_Mi1	Vsx2	1.07	13.64	Predicted values are identical
Synapsed_to_Mi1	dmrt99B	1	13.64	Predicted values are identical
Synapsed_to_Mi1	ct	0.91	13.64	Predicted values are identical
Synapsed_to_Mi1	TfAP-2	0.87	13.64	Predicted values are identical
Synapsed_to_Mi1	kn	0.63	13.64	Predicted values are identical
Synapsed_to_Mi1	fkh	0.62	13.64	Predicted values are identical
Synapsed_to_Mi1	elB	0.54	13.64	Predicted values are identical
Synapsed_to_Mi1	scro	0.37	13.64	Predicted values are identical
Synapsed_to_Mi1	CG3726	0.28	13.64	Predicted values are identical
Synapsed_to_Mi1	Atf3	0.19	13.64	Predicted values are identical
Synapsed_to_Mi1	toy	0.16	13.64	Predicted values are identical
Synapsed_to_Mi1	bab1	0.16	13.64	Predicted values are identical
Synapsed_to_Mi1	bab2	0.13	13.64	Predicted values are identical
Synapsed_to_Mi1	ey	0.04	13.64	Predicted values are identical
Synapsed_to_Mi1	klu	0	13.64	Predicted values are identical
Synapsed_to_Mi1	dve	0	13.64	Predicted values are identical
Synapsed_to_Mi1	lov	0	13.64	Predicted values are identical
Synapsed_to_Mi1	oc	0	13.64	Predicted values are identical
Synapsed_to_Mi1	CG32532	0	13.64	Predicted values are identical
Synapsed_to_Mi1	CG9932	-0.01	13.64	Predicted values are identical
Synapsed_to_Mi1	dm	-0.05	13.64	Predicted values are identical
Synapsed_to_Mi1	bi	-0.09	13.64	Predicted values are identical
Synapsed_to_Mi13	CG34340	2.23	0	Predicted values are identical
Synapsed_to_Mi13	noc	1.41	0	Predicted values are identical
Synapsed_to_Mi13	Vsx1	1.19	0	Predicted values are identical
Synapsed_to_Mi13	Sox21b	1.13	0	Predicted values are identical
Synapsed_to_Mi13	pdm3	1.12	0	Predicted values are identical
Synapsed_to_Mi13	scro	1.08	0	Predicted values are identical
Synapsed_to_Mi13	apt	1	0	Predicted values are identical
Synapsed_to_Mi13	oc	1	0	Predicted values are identical
Synapsed_to_Mi13	erm	1	0	Predicted values are identical
Synapsed_to_Mi13	bab1	1	0	Predicted values are identical
Synapsed_to_Mi13	ct	1	0	Predicted values are identical
Synapsed_to_Mi13	bsh	1	0	Predicted values are identical
Synapsed_to_Mi13	D	0.76	0	Predicted values are identical
Synapsed_to_Mi13	toy	0.7	0	Predicted values are identical
Synapsed_to_Mi13	CG43689	0.67	0	Predicted values are identical
Synapsed_to_Mi13	mirr	0.63	0	Predicted values are identical
Synapsed_to_Mi13	dmrt99B	0.58	0	Predicted values are identical
Synapsed_to_Mi13	CG9932	0.55	0	Predicted values are identical
Synapsed_to_Mi13	CG32105	0.34	0	Predicted values are identical
Synapsed_to_Mi13	dm	0.28	0	Predicted values are identical
Synapsed_to_Mi13	TfAP-2	0.27	0	Predicted values are identical
Synapsed_to_Mi13	dac	0.27	0	Predicted values are identical
Synapsed_to_Mi13	ab	0.23	0	Predicted values are identical
Synapsed_to_Mi13	SoxN	0.2	0	Predicted values are identical
Synapsed_to_Mi13	ham	0.18	0	Predicted values are identical
Synapsed_to_Mi13	pros	0.13	0	Predicted values are identical
Synapsed_to_Mi13	zfh2	0.13	0	Predicted values are identical
Synapsed_to_Mi13	hth	0	0	Predicted values are identical
Synapsed_to_Mi13	foxo	0	0	Predicted values are identical
Synapsed_to_Mi13	sr	0	0	Predicted values are identical
Synapsed_to_Mi15	Sox102F	1.41	0	Predicted values are identical
Synapsed_to_Mi15	CG11085	1.38	0	Predicted values are identical
Synapsed_to_Mi15	ey	1.29	0	Predicted values are identical
Synapsed_to_Mi15	Atf3	1.18	0	Predicted values are identical
Synapsed_to_Mi15	D	1.15	0	Predicted values are identical
Synapsed_to_Mi15	CG34340	1.14	0	Predicted values are identical
Synapsed_to_Mi15	Vsx2	1.04	0	Predicted values are identical
Synapsed_to_Mi15	NK7.1	1	0	Predicted values are identical
Synapsed_to_Mi15	fkh	1	0	Predicted values are identical
Synapsed_to_Mi15	mirr	1	0	Predicted values are identical
Synapsed_to_Mi15	Camta	1	0	Predicted values are identical
Synapsed_to_Mi15	dm	1	0	Predicted values are identical
Synapsed_to_Mi15	CG9932	1	0	Predicted values are identical
Synapsed_to_Mi15	foxo	1	0	Predicted values are identical
Synapsed_to_Mi15	ab	0.85	0	Predicted values are identical
Synapsed_to_Mi15	toy	0.85	0	Predicted values are identical
Synapsed_to_Mi15	Hmx	0.79	0	Predicted values are identical
Synapsed_to_Mi15	noc	0.53	0	Predicted values are identical
Synapsed_to_Mi15	bsh	0.51	0	Predicted values are identical
Synapsed_to_Mi15	fd59A	0.41	0	Predicted values are identical
Synapsed_to_Mi15	CG11294	0.31	0	Predicted values are identical
Synapsed_to_Mi15	br	0.28	0	Predicted values are identical
Synapsed_to_Mi15	Lim3	0.21	0	Predicted values are identical
Synapsed_to_Mi15	bab1	0.08	0	Predicted values are identical
Synapsed_to_Mi15	pros	0	0	Predicted values are identical
Synapsed_to_Mi15	sr	0	0	Predicted values are identical
Synapsed_to_Mi15	fru	0	0	Predicted values are identical
Synapsed_to_Mi15	dmrt99B	0	0	Predicted values are identical
Synapsed_to_Mi15	zfh1	0	0	Predicted values are identical
Synapsed_to_Mi15	Awh	0	0	Predicted values are identical
Synapsed_to_Mi4	dmrt99B	3.74	22.73	Predicted values are identical
Synapsed_to_Mi4	aop	2.98	22.73	Predicted values are identical
Synapsed_to_Mi4	scro	2.97	22.73	Predicted values are identical
Synapsed_to_Mi4	ct	2.73	22.73	Predicted values are identical
Synapsed_to_Mi4	erm	2.58	22.73	Predicted values are identical
Synapsed_to_Mi4	sr	1.83	22.73	Predicted values are identical
Synapsed_to_Mi4	foxo	1.04	22.73	Predicted values are identical
Synapsed_to_Mi4	CG32532	1	22.73	Predicted values are identical
Synapsed_to_Mi4	pros	0.94	22.73	Predicted values are identical
Synapsed_to_Mi4	CG43689	0.91	22.73	Predicted values are identical
Synapsed_to_Mi4	RunxB	0.9	22.73	Predicted values are identical
Synapsed_to_Mi4	D	0.88	22.73	Predicted values are identical
Synapsed_to_Mi4	ham	0.82	22.73	Predicted values are identical
Synapsed_to_Mi4	bab1	0.72	22.73	Predicted values are identical
Synapsed_to_Mi4	br	0.66	22.73	Predicted values are identical
Synapsed_to_Mi4	CG34340	0.58	22.73	Predicted values are identical
Synapsed_to_Mi4	hbn	0.56	22.73	Predicted values are identical
Synapsed_to_Mi4	ey	0.55	22.73	Predicted values are identical
Synapsed_to_Mi4	hth	0.49	22.73	Predicted values are identical
Synapsed_to_Mi4	Sox102F	0.4	22.73	Predicted values are identical
Synapsed_to_Mi4	zfh2	0.28	22.73	Predicted values are identical
Synapsed_to_Mi4	ab	0.25	22.73	Predicted values are identical
Synapsed_to_Mi4	kn	0.18	22.73	Predicted values are identical
Synapsed_to_Mi4	Awh	0	22.73	Predicted values are identical
Synapsed_to_Mi4	klu	0	22.73	Predicted values are identical
Synapsed_to_Mi4	dac	0	22.73	Predicted values are identical
Synapsed_to_Mi4	bab2	-0.03	22.73	Predicted values are identical
Synapsed_to_Mi4	TfAP-2	-0.17	22.73	Predicted values are identical
Synapsed_to_Mi4	fd59A	-0.22	22.73	Predicted values are identical
Synapsed_to_Mi4	CG11294	-0.3	22.73	Predicted values are identical
Synapsed_to_Mi9	dmrt99B	6.39	13.64	Predicted values are identical
Synapsed_to_Mi9	ab	3.44	13.64	Predicted values are identical
Synapsed_to_Mi9	Sox21b	2.84	13.64	Predicted values are identical
Synapsed_to_Mi9	zfh2	2.51	13.64	Predicted values are identical
Synapsed_to_Mi9	Hmx	2.46	13.64	Predicted values are identical
Synapsed_to_Mi9	CG9650	2.19	13.64	Predicted values are identical
Synapsed_to_Mi9	Ets65A	2.09	13.64	Predicted values are identical
Synapsed_to_Mi9	br	1.71	13.64	Predicted values are identical
Synapsed_to_Mi9	toy	1.68	13.64	Predicted values are identical
Synapsed_to_Mi9	aop	1.6	13.64	Predicted values are identical
Synapsed_to_Mi9	bab1	1.41	13.64	Predicted values are identical
Synapsed_to_Mi9	run	1.39	13.64	Predicted values are identical
Synapsed_to_Mi9	oc	1.39	13.64	Predicted values are identical
Synapsed_to_Mi9	TfAP-2	1.27	13.64	Predicted values are identical
Synapsed_to_Mi9	svp	1.18	13.64	Predicted values are identical
Synapsed_to_Mi9	sr	1	13.64	Predicted values are identical
Synapsed_to_Mi9	CG4328	1	13.64	Predicted values are identical
Synapsed_to_Mi9	mirr	1	13.64	Predicted values are identical
Synapsed_to_Mi9	zfh1	0.91	13.64	Predicted values are identical
Synapsed_to_Mi9	ham	0.85	13.64	Predicted values are identical
Synapsed_to_Mi9	hth	0.71	13.64	Predicted values are identical
Synapsed_to_Mi9	pdm3	0.65	13.64	Predicted values are identical
Synapsed_to_Mi9	CG11085	0.61	13.64	Predicted values are identical
Synapsed_to_Mi9	Vsx1	0.48	13.64	Predicted values are identical
Synapsed_to_Mi9	hbn	0.37	13.64	Predicted values are identical
Synapsed_to_Mi9	ct	0.31	13.64	Predicted values are identical
Synapsed_to_Mi9	noc	0.25	13.64	Predicted values are identical
Synapsed_to_Mi9	vvl	0.18	13.64	Predicted values are identical
Synapsed_to_Mi9	CG3726	0.16	13.64	Predicted values are identical
Synapsed_to_Mi9	scro	0.01	13.64	Predicted values are identical
Synapsed_to_Pm1	noc	2.98	9.09	Predicted values are identical
Synapsed_to_Pm1	svp	1.89	9.09	Predicted values are identical
Synapsed_to_Pm1	tj	1.73	9.09	Predicted values are identical
Synapsed_to_Pm1	zfh2	1.55	9.09	Predicted values are identical
Synapsed_to_Pm1	elB	1.33	9.09	Predicted values are identical
Synapsed_to_Pm1	klu	1.3	9.09	Predicted values are identical
Synapsed_to_Pm1	toy	1.19	9.09	Predicted values are identical
Synapsed_to_Pm1	D	1.15	9.09	Predicted values are identical
Synapsed_to_Pm1	CG9650	1.04	9.09	Predicted values are identical
Synapsed_to_Pm1	CG32105	0.99	9.09	Predicted values are identical
Synapsed_to_Pm1	CG11085	0.89	9.09	Predicted values are identical
Synapsed_to_Pm1	bsh	0.82	9.09	Predicted values are identical
Synapsed_to_Pm1	Camta	0.75	9.09	Predicted values are identical
Synapsed_to_Pm1	Vsx1	0.73	9.09	Predicted values are identical
Synapsed_to_Pm1	Dll	0.7	9.09	Predicted values are identical
Synapsed_to_Pm1	ham	0.65	9.09	Predicted values are identical
Synapsed_to_Pm1	dac	0.62	9.09	Predicted values are identical
Synapsed_to_Pm1	run	0.57	9.09	Predicted values are identical
Synapsed_to_Pm1	fkh	0.47	9.09	Predicted values are identical
Synapsed_to_Pm1	vvl	0.47	9.09	Predicted values are identical
Synapsed_to_Pm1	Lim3	0.43	9.09	Predicted values are identical
Synapsed_to_Pm1	ey	0.41	9.09	Predicted values are identical
Synapsed_to_Pm1	Sox21b	0.38	9.09	Predicted values are identical
Synapsed_to_Pm1	Vsx2	0.29	9.09	Predicted values are identical
Synapsed_to_Pm1	TfAP-2	0.18	9.09	Predicted values are identical
Synapsed_to_Pm1	dve	0.14	9.09	Predicted values are identical
Synapsed_to_Pm1	ab	0.03	9.09	Predicted values are identical
Synapsed_to_Pm1	CG4328	0.01	9.09	Predicted values are identical
Synapsed_to_Pm1	Awh	0	9.09	Predicted values are identical
Synapsed_to_Pm1	mirr	0	9.09	Predicted values are identical
Synapsed_to_Pm1a	ham	6.53	9.09	Predicted values are identical
Synapsed_to_Pm1a	Vsx2	3.35	9.09	Predicted values are identical
Synapsed_to_Pm1a	Lim3	3.17	9.09	Predicted values are identical
Synapsed_to_Pm1a	zfh2	2.22	9.09	Predicted values are identical
Synapsed_to_Pm1a	Ets65A	1.96	9.09	Predicted values are identical
Synapsed_to_Pm1a	dan	1.41	9.09	Predicted values are identical
Synapsed_to_Pm1a	hth	1.4	9.09	Predicted values are identical
Synapsed_to_Pm1a	dm	1.4	9.09	Predicted values are identical
Synapsed_to_Pm1a	bsh	1.4	9.09	Predicted values are identical
Synapsed_to_Pm1a	TfAP-2	1.38	9.09	Predicted values are identical
Synapsed_to_Pm1a	Dll	1.36	9.09	Predicted values are identical
Synapsed_to_Pm1a	elB	1	9.09	Predicted values are identical
Synapsed_to_Pm1a	scro	0.79	9.09	Predicted values are identical
Synapsed_to_Pm1a	Sox102F	0.79	9.09	Predicted values are identical
Synapsed_to_Pm1a	erm	0.77	9.09	Predicted values are identical
Synapsed_to_Pm1a	fru	0.73	9.09	Predicted values are identical
Synapsed_to_Pm1a	mirr	0.58	9.09	Predicted values are identical
Synapsed_to_Pm1a	fkh	0.54	9.09	Predicted values are identical
Synapsed_to_Pm1a	fd59A	0.45	9.09	Predicted values are identical
Synapsed_to_Pm1a	toy	0.44	9.09	Predicted values are identical
Synapsed_to_Pm1a	CG43689	0.4	9.09	Predicted values are identical
Synapsed_to_Pm1a	Hmx	0.32	9.09	Predicted values are identical
Synapsed_to_Pm1a	apt	0.28	9.09	Predicted values are identical
Synapsed_to_Pm1a	vvl	0.14	9.09	Predicted values are identical
Synapsed_to_Pm1a	noc	0.1	9.09	Predicted values are identical
Synapsed_to_Pm1a	NK7.1	0.05	9.09	Predicted values are identical
Synapsed_to_Pm1a	D	0.03	9.09	Predicted values are identical
Synapsed_to_Pm1a	SoxN	0.02	9.09	Predicted values are identical
Synapsed_to_Pm1a	svp	0	9.09	Predicted values are identical
Synapsed_to_Pm1a	sr	0	9.09	Predicted values are identical
Synapsed_to_Pm1b	kn	3.21	9.09	Predicted values are identical
Synapsed_to_Pm1b	pdm3	2.64	9.09	Predicted values are identical
Synapsed_to_Pm1b	CG32105	2.09	9.09	Predicted values are identical
Synapsed_to_Pm1b	oc	1.71	9.09	Predicted values are identical
Synapsed_to_Pm1b	svp	1.51	9.09	Predicted values are identical
Synapsed_to_Pm1b	SoxN	1.44	9.09	Predicted values are identical
Synapsed_to_Pm1b	Dll	1.4	9.09	Predicted values are identical
Synapsed_to_Pm1b	CG9650	1.4	9.09	Predicted values are identical
Synapsed_to_Pm1b	CG11294	1.36	9.09	Predicted values are identical
Synapsed_to_Pm1b	bi	1.34	9.09	Predicted values are identical
Synapsed_to_Pm1b	zfh1	1.3	9.09	Predicted values are identical
Synapsed_to_Pm1b	Vsx1	1.3	9.09	Predicted values are identical
Synapsed_to_Pm1b	Sox21b	1.23	9.09	Predicted values are identical
Synapsed_to_Pm1b	ct	1.21	9.09	Predicted values are identical
Synapsed_to_Pm1b	toy	1.02	9.09	Predicted values are identical
Synapsed_to_Pm1b	fru	1.01	9.09	Predicted values are identical
Synapsed_to_Pm1b	br	1	9.09	Predicted values are identical
Synapsed_to_Pm1b	ham	1	9.09	Predicted values are identical
Synapsed_to_Pm1b	tj	1	9.09	Predicted values are identical
Synapsed_to_Pm1b	foxo	1	9.09	Predicted values are identical
Synapsed_to_Pm1b	scro	0.93	9.09	Predicted values are identical
Synapsed_to_Pm1b	luna	0.92	9.09	Predicted values are identical
Synapsed_to_Pm1b	Sox102F	0.75	9.09	Predicted values are identical
Synapsed_to_Pm1b	CG34340	0.7	9.09	Predicted values are identical
Synapsed_to_Pm1b	fkh	0.63	9.09	Predicted values are identical
Synapsed_to_Pm1b	erm	0.55	9.09	Predicted values are identical
Synapsed_to_Pm1b	ey	0.43	9.09	Predicted values are identical
Synapsed_to_Pm1b	CG9932	0.39	9.09	Predicted values are identical
Synapsed_to_Pm1b	TfAP-2	0.37	9.09	Predicted values are identical
Synapsed_to_Pm1b	elB	0.25	9.09	Predicted values are identical
Synapsed_to_Pm2	luna	2.93	13.64	Predicted values are identical
Synapsed_to_Pm2	kn	2.04	13.64	Predicted values are identical
Synapsed_to_Pm2	CG43689	1.84	13.64	Predicted values are identical
Synapsed_to_Pm2	hth	1.46	13.64	Predicted values are identical
Synapsed_to_Pm2	hbn	1.22	13.64	Predicted values are identical
Synapsed_to_Pm2	CG11085	1.01	13.64	Predicted values are identical
Synapsed_to_Pm2	ham	1	13.64	Predicted values are identical
Synapsed_to_Pm2	CG4328	0.94	13.64	Predicted values are identical
Synapsed_to_Pm2	ap	0.92	13.64	Predicted values are identical
Synapsed_to_Pm2	sim	0.87	13.64	Predicted values are identical
Synapsed_to_Pm2	Lim3	0.83	13.64	Predicted values are identical
Synapsed_to_Pm2	fru	0.8	13.64	Predicted values are identical
Synapsed_to_Pm2	pros	0.74	13.64	Predicted values are identical
Synapsed_to_Pm2	pdm3	0.63	13.64	Predicted values are identical
Synapsed_to_Pm2	dve	0.45	13.64	Predicted values are identical
Synapsed_to_Pm2	ab	0.42	13.64	Predicted values are identical
Synapsed_to_Pm2	bsh	0.26	13.64	Predicted values are identical
Synapsed_to_Pm2	Vsx2	0.26	13.64	Predicted values are identical
Synapsed_to_Pm2	sr	0.24	13.64	Predicted values are identical
Synapsed_to_Pm2	D	0.2	13.64	Predicted values are identical
Synapsed_to_Pm2	bi	0.18	13.64	Predicted values are identical
Synapsed_to_Pm2	toy	0.18	13.64	Predicted values are identical
Synapsed_to_Pm2	zfh2	0.11	13.64	Predicted values are identical
Synapsed_to_Pm2	dmrt99B	0	13.64	Predicted values are identical
Synapsed_to_Pm2	Awh	0	13.64	Predicted values are identical
Synapsed_to_Pm2	klu	0	13.64	Predicted values are identical
Synapsed_to_Pm2	lov	0	13.64	Predicted values are identical
Synapsed_to_Pm2	CG32532	0	13.64	Predicted values are identical
Synapsed_to_Pm2	RunxB	0	13.64	Predicted values are identical
Synapsed_to_Pm2	run	0	13.64	Predicted values are identical
Synapsed_to_Pm3	CG4328	1.65	0	Predicted values are identical
Synapsed_to_Pm3	Dll	1.64	0	Predicted values are identical
Synapsed_to_Pm3	oc	1.42	0	Predicted values are identical
Synapsed_to_Pm3	CG34340	1.4	0	Predicted values are identical
Synapsed_to_Pm3	erm	1.4	0	Predicted values are identical
Synapsed_to_Pm3	lov	1.22	0	Predicted values are identical
Synapsed_to_Pm3	pros	1	0	Predicted values are identical
Synapsed_to_Pm3	fkh	1	0	Predicted values are identical
Synapsed_to_Pm3	bab1	1	0	Predicted values are identical
Synapsed_to_Pm3	D	1	0	Predicted values are identical
Synapsed_to_Pm3	ham	1	0	Predicted values are identical
Synapsed_to_Pm3	bsh	1	0	Predicted values are identical
Synapsed_to_Pm3	hth	1	0	Predicted values are identical
Synapsed_to_Pm3	dan	1	0	Predicted values are identical
Synapsed_to_Pm3	CG32105	1	0	Predicted values are identical
Synapsed_to_Pm3	ap	1	0	Predicted values are identical
Synapsed_to_Pm3	Lim3	1	0	Predicted values are identical
Synapsed_to_Pm3	zfh2	0.98	0	Predicted values are identical
Synapsed_to_Pm3	Atf3	0.78	0	Predicted values are identical
Synapsed_to_Pm3	kn	0.75	0	Predicted values are identical
Synapsed_to_Pm3	vvl	0.75	0	Predicted values are identical
Synapsed_to_Pm3	NK7.1	0.62	0	Predicted values are identical
Synapsed_to_Pm3	CG11294	0.6	0	Predicted values are identical
Synapsed_to_Pm3	br	0.47	0	Predicted values are identical
Synapsed_to_Pm3	CG43689	0.4	0	Predicted values are identical
Synapsed_to_Pm3	ab	0.39	0	Predicted values are identical
Synapsed_to_Pm3	scro	0.38	0	Predicted values are identical
Synapsed_to_Pm3	CG9650	0.38	0	Predicted values are identical
Synapsed_to_Pm3	ey	0.16	0	Predicted values are identical
Synapsed_to_Pm3	dac	0.08	0	Predicted values are identical
Synapsed_to_Pm4	Camta	6.4	18.18	Predicted values are identical
Synapsed_to_Pm4	pdm3	4.23	18.18	Predicted values are identical
Synapsed_to_Pm4	D	2.74	18.18	Predicted values are identical
Synapsed_to_Pm4	Hmx	2.57	18.18	Predicted values are identical
Synapsed_to_Pm4	dac	2.23	18.18	Predicted values are identical
Synapsed_to_Pm4	aop	2.11	18.18	Predicted values are identical
Synapsed_to_Pm4	zfh2	1.89	18.18	Predicted values are identical
Synapsed_to_Pm4	CG9650	1.78	18.18	Predicted values are identical
Synapsed_to_Pm4	svp	1.45	18.18	Predicted values are identical
Synapsed_to_Pm4	apt	1.41	18.18	Predicted values are identical
Synapsed_to_Pm4	CG9932	1.15	18.18	Predicted values are identical
Synapsed_to_Pm4	luna	1.13	18.18	Predicted values are identical
Synapsed_to_Pm4	dmrt99B	1	18.18	Predicted values are identical
Synapsed_to_Pm4	klu	1	18.18	Predicted values are identical
Synapsed_to_Pm4	lov	1	18.18	Predicted values are identical
Synapsed_to_Pm4	dve	1	18.18	Predicted values are identical
Synapsed_to_Pm4	br	0.98	18.18	Predicted values are identical
Synapsed_to_Pm4	pros	0.89	18.18	Predicted values are identical
Synapsed_to_Pm4	tj	0.84	18.18	Predicted values are identical
Synapsed_to_Pm4	bi	0.27	18.18	Predicted values are identical
Synapsed_to_Pm4	fkh	0.16	18.18	Predicted values are identical
Synapsed_to_Pm4	run	0	18.18	Predicted values are identical
Synapsed_to_Pm4	tsh	0	18.18	Predicted values are identical
Synapsed_to_Pm4	fru	-0.06	18.18	Predicted values are identical
Synapsed_to_Pm4	bab1	-0.17	18.18	Predicted values are identical
Synapsed_to_Pm4	sim	-0.24	18.18	Predicted values are identical
Synapsed_to_Pm4	dan	-0.31	18.18	Predicted values are identical
Synapsed_to_Pm4	tup	-0.36	18.18	Predicted values are identical
Synapsed_to_Pm4	Ets65A	-0.39	18.18	Predicted values are identical
Synapsed_to_Pm4	scro	-0.42	18.18	Predicted values are identical
Synapsed_to_T2	bab2	4.51	18.18	Predicted values are identical
Synapsed_to_T2	Ets65A	3.65	18.18	Predicted values are identical
Synapsed_to_T2	noc	3.03	18.18	Predicted values are identical
Synapsed_to_T2	ct	3	18.18	Predicted values are identical
Synapsed_to_T2	Dll	2.84	18.18	Predicted values are identical
Synapsed_to_T2	zfh2	2.36	18.18	Predicted values are identical
Synapsed_to_T2	elB	2.03	18.18	Predicted values are identical
Synapsed_to_T2	svp	1.74	18.18	Predicted values are identical
Synapsed_to_T2	Vsx2	1.67	18.18	Predicted values are identical
Synapsed_to_T2	vvl	1.6	18.18	Predicted values are identical
Synapsed_to_T2	dan	1.25	18.18	Predicted values are identical
Synapsed_to_T2	ap	1.22	18.18	Predicted values are identical
Synapsed_to_T2	NK7.1	1.11	18.18	Predicted values are identical
Synapsed_to_T2	Lim3	1.1	18.18	Predicted values are identical
Synapsed_to_T2	ham	1.02	18.18	Predicted values are identical
Synapsed_to_T2	CG43689	1	18.18	Predicted values are identical
Synapsed_to_T2	tsh	1	18.18	Predicted values are identical
Synapsed_to_T2	CG9932	0.92	18.18	Predicted values are identical
Synapsed_to_T2	dm	0.88	18.18	Predicted values are identical
Synapsed_to_T2	CG34340	0.82	18.18	Predicted values are identical
Synapsed_to_T2	aop	0.7	18.18	Predicted values are identical
Synapsed_to_T2	CG11085	0.69	18.18	Predicted values are identical
Synapsed_to_T2	hbn	0.62	18.18	Predicted values are identical
Synapsed_to_T2	Vsx1	0.39	18.18	Predicted values are identical
Synapsed_to_T2	ab	0.38	18.18	Predicted values are identical
Synapsed_to_T2	CG32105	0.32	18.18	Predicted values are identical
Synapsed_to_T2	bi	0.31	18.18	Predicted values are identical
Synapsed_to_T2	bab1	0.28	18.18	Predicted values are identical
Synapsed_to_T2	kn	0.21	18.18	Predicted values are identical
Synapsed_to_T2	br	0.12	18.18	Predicted values are identical
Synapsed_to_T2a	vvl	2.13	0	Predicted values are identical
Synapsed_to_T2a	lov	1.65	0	Predicted values are identical
Synapsed_to_T2a	ap	1.42	0	Predicted values are identical
Synapsed_to_T2a	luna	1.41	0	Predicted values are identical
Synapsed_to_T2a	kn	1.4	0	Predicted values are identical
Synapsed_to_T2a	ct	1	0	Predicted values are identical
Synapsed_to_T2a	foxo	1	0	Predicted values are identical
Synapsed_to_T2a	bab1	1	0	Predicted values are identical
Synapsed_to_T2a	Atf3	1	0	Predicted values are identical
Synapsed_to_T2a	CG9650	1	0	Predicted values are identical
Synapsed_to_T2a	CG9932	1	0	Predicted values are identical
Synapsed_to_T2a	ey	1	0	Predicted values are identical
Synapsed_to_T2a	zfh1	1	0	Predicted values are identical
Synapsed_to_T2a	CG34340	1	0	Predicted values are identical
Synapsed_to_T2a	CG32532	0.78	0	Predicted values are identical
Synapsed_to_T2a	Lim3	0.71	0	Predicted values are identical
Synapsed_to_T2a	ab	0.67	0	Predicted values are identical
Synapsed_to_T2a	fkh	0.6	0	Predicted values are identical
Synapsed_to_T2a	svp	0.58	0	Predicted values are identical
Synapsed_to_T2a	CG32105	0.58	0	Predicted values are identical
Synapsed_to_T2a	aop	0.56	0	Predicted values are identical
Synapsed_to_T2a	elB	0.44	0	Predicted values are identical
Synapsed_to_T2a	erm	0.43	0	Predicted values are identical
Synapsed_to_T2a	ham	0.34	0	Predicted values are identical
Synapsed_to_T2a	TfAP-2	0.26	0	Predicted values are identical
Synapsed_to_T2a	noc	0.25	0	Predicted values are identical
Synapsed_to_T2a	zfh2	0.25	0	Predicted values are identical
Synapsed_to_T2a	Vsx2	0.21	0	Predicted values are identical
Synapsed_to_T2a	pdm3	0.16	0	Predicted values are identical
Synapsed_to_T2a	CG4328	0.08	0	Predicted values are identical
Synapsed_to_T3	elB	6.57	9.09	Predicted values are identical
Synapsed_to_T3	tsh	5.48	9.09	Predicted values are identical
Synapsed_to_T3	CG43689	3.35	9.09	Predicted values are identical
Synapsed_to_T3	lov	2.21	9.09	Predicted values are identical
Synapsed_to_T3	CG3726	1.83	9.09	Predicted values are identical
Synapsed_to_T3	fkh	1.73	9.09	Predicted values are identical
Synapsed_to_T3	bab1	1.42	9.09	Predicted values are identical
Synapsed_to_T3	aop	1.42	9.09	Predicted values are identical
Synapsed_to_T3	SoxN	1.42	9.09	Predicted values are identical
Synapsed_to_T3	D	1.21	9.09	Predicted values are identical
Synapsed_to_T3	ct	1.09	9.09	Predicted values are identical
Synapsed_to_T3	hth	1.06	9.09	Predicted values are identical
Synapsed_to_T3	bab2	0.67	9.09	Predicted values are identical
Synapsed_to_T3	bi	0.62	9.09	Predicted values are identical
Synapsed_to_T3	TfAP-2	0.61	9.09	Predicted values are identical
Synapsed_to_T3	CG11085	0.52	9.09	Predicted values are identical
Synapsed_to_T3	scro	0.37	9.09	Predicted values are identical
Synapsed_to_T3	Sox21b	0.36	9.09	Predicted values are identical
Synapsed_to_T3	Vsx2	0.33	9.09	Predicted values are identical
Synapsed_to_T3	oc	0.23	9.09	Predicted values are identical
Synapsed_to_T3	vvl	0.21	9.09	Predicted values are identical
Synapsed_to_T3	fd59A	0.18	9.09	Predicted values are identical
Synapsed_to_T3	dve	0.15	9.09	Predicted values are identical
Synapsed_to_T3	CG9650	0.09	9.09	Predicted values are identical
Synapsed_to_T3	toy	0.05	9.09	Predicted values are identical
Synapsed_to_T3	Hmx	0.05	9.09	Predicted values are identical
Synapsed_to_T3	sim	0	9.09	Predicted values are identical
Synapsed_to_T3	dan	0	9.09	Predicted values are identical
Synapsed_to_T3	dmrt99B	0	9.09	Predicted values are identical
Synapsed_to_T3	zfh1	0	9.09	Predicted values are identical
Synapsed_to_T4a	TfAP-2	1.42	0	Predicted values are identical
Synapsed_to_T4a	Dll	1.41	0	Predicted values are identical
Synapsed_to_T4a	bab2	1.41	0	Predicted values are identical
Synapsed_to_T4a	erm	1.38	0	Predicted values are identical
Synapsed_to_T4a	luna	1.37	0	Predicted values are identical
Synapsed_to_T4a	br	1.04	0	Predicted values are identical
Synapsed_to_T4a	bab1	1	0	Predicted values are identical
Synapsed_to_T4a	mirr	1	0	Predicted values are identical
Synapsed_to_T4a	Sox21b	1	0	Predicted values are identical
Synapsed_to_T4a	RunxB	1	0	Predicted values are identical
Synapsed_to_T4a	ham	1	0	Predicted values are identical
Synapsed_to_T4a	ey	1	0	Predicted values are identical
Synapsed_to_T4a	Camta	1	0	Predicted values are identical
Synapsed_to_T4a	bi	1	0	Predicted values are identical
Synapsed_to_T4a	fd59A	0.98	0	Predicted values are identical
Synapsed_to_T4a	elB	0.97	0	Predicted values are identical
Synapsed_to_T4a	scro	0.91	0	Predicted values are identical
Synapsed_to_T4a	CG3726	0.81	0	Predicted values are identical
Synapsed_to_T4a	CG11294	0.7	0	Predicted values are identical
Synapsed_to_T4a	pdm3	0.45	0	Predicted values are identical
Synapsed_to_T4a	zfh2	0.38	0	Predicted values are identical
Synapsed_to_T4a	D	0.35	0	Predicted values are identical
Synapsed_to_T4a	NK7.1	0.19	0	Predicted values are identical
Synapsed_to_T4a	kn	0.12	0	Predicted values are identical
Synapsed_to_T4a	toy	0.12	0	Predicted values are identical
Synapsed_to_T4a	fkh	0.11	0	Predicted values are identical
Synapsed_to_T4a	ct	0.09	0	Predicted values are identical
Synapsed_to_T4a	noc	0.08	0	Predicted values are identical
Synapsed_to_T4a	sim	0	0	Predicted values are identical
Synapsed_to_T4a	sr	0	0	Predicted values are identical
Synapsed_to_T4b	CG3726	2.31	0	Predicted values are identical
Synapsed_to_T4b	bab2	1.92	0	Predicted values are identical
Synapsed_to_T4b	tup	1.75	0	Predicted values are identical
Synapsed_to_T4b	dm	1.73	0	Predicted values are identical
Synapsed_to_T4b	CG9932	1.73	0	Predicted values are identical
Synapsed_to_T4b	ey	1.48	0	Predicted values are identical
Synapsed_to_T4b	svp	1.41	0	Predicted values are identical
Synapsed_to_T4b	mirr	1.41	0	Predicted values are identical
Synapsed_to_T4b	Atf3	1.31	0	Predicted values are identical
Synapsed_to_T4b	Dll	1.09	0	Predicted values are identical
Synapsed_to_T4b	dan	1.04	0	Predicted values are identical
Synapsed_to_T4b	Sox102F	1.03	0	Predicted values are identical
Synapsed_to_T4b	ct	1.01	0	Predicted values are identical
Synapsed_to_T4b	bi	1	0	Predicted values are identical
Synapsed_to_T4b	Vsx2	1	0	Predicted values are identical
Synapsed_to_T4b	ham	1	0	Predicted values are identical
Synapsed_to_T4b	NK7.1	0.91	0	Predicted values are identical
Synapsed_to_T4b	RunxB	0.91	0	Predicted values are identical
Synapsed_to_T4b	D	0.91	0	Predicted values are identical
Synapsed_to_T4b	bsh	0.8	0	Predicted values are identical
Synapsed_to_T4b	fd59A	0.79	0	Predicted values are identical
Synapsed_to_T4b	noc	0.66	0	Predicted values are identical
Synapsed_to_T4b	scro	0.64	0	Predicted values are identical
Synapsed_to_T4b	tj	0.59	0	Predicted values are identical
Synapsed_to_T4b	zfh1	0.58	0	Predicted values are identical
Synapsed_to_T4b	hth	0.55	0	Predicted values are identical
Synapsed_to_T4b	br	0.44	0	Predicted values are identical
Synapsed_to_T4b	ap	0.43	0	Predicted values are identical
Synapsed_to_T4b	CG34340	0.39	0	Predicted values are identical
Synapsed_to_T4b	Camta	0.37	0	Predicted values are identical
Synapsed_to_T4c	svp	1.95	0	Predicted values are identical
Synapsed_to_T4c	ap	1.72	0	Predicted values are identical
Synapsed_to_T4c	luna	1.4	0	Predicted values are identical
Synapsed_to_T4c	CG11294	1.32	0	Predicted values are identical
Synapsed_to_T4c	Sox21b	1.3	0	Predicted values are identical
Synapsed_to_T4c	Dll	1.27	0	Predicted values are identical
Synapsed_to_T4c	dac	1.2	0	Predicted values are identical
Synapsed_to_T4c	CG9932	1.1	0	Predicted values are identical
Synapsed_to_T4c	pros	1	0	Predicted values are identical
Synapsed_to_T4c	CG32105	1	0	Predicted values are identical
Synapsed_to_T4c	Vsx1	1	0	Predicted values are identical
Synapsed_to_T4c	tup	1	0	Predicted values are identical
Synapsed_to_T4c	Sox102F	1	0	Predicted values are identical
Synapsed_to_T4c	ham	1	0	Predicted values are identical
Synapsed_to_T4c	oc	0.76	0	Predicted values are identical
Synapsed_to_T4c	hth	0.74	0	Predicted values are identical
Synapsed_to_T4c	br	0.74	0	Predicted values are identical
Synapsed_to_T4c	zfh1	0.74	0	Predicted values are identical
Synapsed_to_T4c	fru	0.71	0	Predicted values are identical
Synapsed_to_T4c	fkh	0.71	0	Predicted values are identical
Synapsed_to_T4c	Camta	0.62	0	Predicted values are identical
Synapsed_to_T4c	pdm3	0.58	0	Predicted values are identical
Synapsed_to_T4c	bab2	0.4	0	Predicted values are identical
Synapsed_to_T4c	fd59A	0.37	0	Predicted values are identical
Synapsed_to_T4c	ab	0.24	0	Predicted values are identical
Synapsed_to_T4c	Vsx2	0.18	0	Predicted values are identical
Synapsed_to_T4c	Lim3	0.1	0	Predicted values are identical
Synapsed_to_T4c	bsh	0.09	0	Predicted values are identical
Synapsed_to_T4c	sim	0	0	Predicted values are identical
Synapsed_to_T4c	sr	0	0	Predicted values are identical
Synapsed_to_T4d	pdm3	1.69	0	Predicted values are identical
Synapsed_to_T4d	erm	1.57	0	Predicted values are identical
Synapsed_to_T4d	pros	1.41	0	Predicted values are identical
Synapsed_to_T4d	Sox21b	1.39	0	Predicted values are identical
Synapsed_to_T4d	Atf3	1.36	0	Predicted values are identical
Synapsed_to_T4d	Lim3	1.32	0	Predicted values are identical
Synapsed_to_T4d	oc	1.31	0	Predicted values are identical
Synapsed_to_T4d	luna	1.1	0	Predicted values are identical
Synapsed_to_T4d	sr	1.07	0	Predicted values are identical
Synapsed_to_T4d	foxo	1	0	Predicted values are identical
Synapsed_to_T4d	NK7.1	1	0	Predicted values are identical
Synapsed_to_T4d	ap	1	0	Predicted values are identical
Synapsed_to_T4d	Camta	1	0	Predicted values are identical
Synapsed_to_T4d	lov	1	0	Predicted values are identical
Synapsed_to_T4d	br	1	0	Predicted values are identical
Synapsed_to_T4d	SoxN	1	0	Predicted values are identical
Synapsed_to_T4d	zfh2	1	0	Predicted values are identical
Synapsed_to_T4d	mirr	1	0	Predicted values are identical
Synapsed_to_T4d	bab2	0.9	0	Predicted values are identical
Synapsed_to_T4d	D	0.83	0	Predicted values are identical
Synapsed_to_T4d	kn	0.79	0	Predicted values are identical
Synapsed_to_T4d	hth	0.67	0	Predicted values are identical
Synapsed_to_T4d	ab	0.59	0	Predicted values are identical
Synapsed_to_T4d	CG43689	0.56	0	Predicted values are identical
Synapsed_to_T4d	bab1	0.46	0	Predicted values are identical
Synapsed_to_T4d	Sox102F	0.29	0	Predicted values are identical
Synapsed_to_T4d	CG9932	0.25	0	Predicted values are identical
Synapsed_to_T4d	CG11294	0.24	0	Predicted values are identical
Synapsed_to_T4d	aop	0.18	0	Predicted values are identical
Synapsed_to_T4d	CG11085	0.18	0	Predicted values are identical
Synapsed_to_Tm1	dac	4.86	9.09	Predicted values are identical
Synapsed_to_Tm1	luna	2.66	9.09	Predicted values are identical
Synapsed_to_Tm1	oc	2.2	9.09	Predicted values are identical
Synapsed_to_Tm1	elB	2.03	9.09	Predicted values are identical
Synapsed_to_Tm1	Sox102F	1.99	9.09	Predicted values are identical
Synapsed_to_Tm1	kn	1.64	9.09	Predicted values are identical
Synapsed_to_Tm1	ey	1.5	9.09	Predicted values are identical
Synapsed_to_Tm1	RunxB	1.49	9.09	Predicted values are identical
Synapsed_to_Tm1	tup	1.37	9.09	Predicted values are identical
Synapsed_to_Tm1	CG34340	1.34	9.09	Predicted values are identical
Synapsed_to_Tm1	bsh	1.3	9.09	Predicted values are identical
Synapsed_to_Tm1	zfh2	1.03	9.09	Predicted values are identical
Synapsed_to_Tm1	sr	1	9.09	Predicted values are identical
Synapsed_to_Tm1	Awh	1	9.09	Predicted values are identical
Synapsed_to_Tm1	scro	0.97	9.09	Predicted values are identical
Synapsed_to_Tm1	aop	0.79	9.09	Predicted values are identical
Synapsed_to_Tm1	apt	0.71	9.09	Predicted values are identical
Synapsed_to_Tm1	pdm3	0.58	9.09	Predicted values are identical
Synapsed_to_Tm1	bab1	0.53	9.09	Predicted values are identical
Synapsed_to_Tm1	ct	0.52	9.09	Predicted values are identical
Synapsed_to_Tm1	Hmx	0.47	9.09	Predicted values are identical
Synapsed_to_Tm1	fkh	0.43	9.09	Predicted values are identical
Synapsed_to_Tm1	fd59A	0.42	9.09	Predicted values are identical
Synapsed_to_Tm1	erm	0.37	9.09	Predicted values are identical
Synapsed_to_Tm1	D	0.19	9.09	Predicted values are identical
Synapsed_to_Tm1	br	0.08	9.09	Predicted values are identical
Synapsed_to_Tm1	CG11085	0.08	9.09	Predicted values are identical
Synapsed_to_Tm1	pros	0	9.09	Predicted values are identical
Synapsed_to_Tm1	sim	0	9.09	Predicted values are identical
Synapsed_to_Tm1	dve	0	9.09	Predicted values are identical
Synapsed_to_Tm16	ab	6.64	9.09	Predicted values are identical
Synapsed_to_Tm16	apt	5.48	9.09	Predicted values are identical
Synapsed_to_Tm16	bsh	2.62	9.09	Predicted values are identical
Synapsed_to_Tm16	RunxB	2.6	9.09	Predicted values are identical
Synapsed_to_Tm16	Camta	1.97	9.09	Predicted values are identical
Synapsed_to_Tm16	D	1.79	9.09	Predicted values are identical
Synapsed_to_Tm16	Lim3	1.73	9.09	Predicted values are identical
Synapsed_to_Tm16	pdm3	1.57	9.09	Predicted values are identical
Synapsed_to_Tm16	toy	1.56	9.09	Predicted values are identical
Synapsed_to_Tm16	pros	1.45	9.09	Predicted values are identical
Synapsed_to_Tm16	vvl	1.39	9.09	Predicted values are identical
Synapsed_to_Tm16	Dll	1.34	9.09	Predicted values are identical
Synapsed_to_Tm16	fru	1.07	9.09	Predicted values are identical
Synapsed_to_Tm16	hbn	1.02	9.09	Predicted values are identical
Synapsed_to_Tm16	lov	1	9.09	Predicted values are identical
Synapsed_to_Tm16	br	1	9.09	Predicted values are identical
Synapsed_to_Tm16	CG11294	1	9.09	Predicted values are identical
Synapsed_to_Tm16	elB	1	9.09	Predicted values are identical
Synapsed_to_Tm16	tup	1	9.09	Predicted values are identical
Synapsed_to_Tm16	oc	1	9.09	Predicted values are identical
Synapsed_to_Tm16	NK7.1	0.98	9.09	Predicted values are identical
Synapsed_to_Tm16	CG4328	0.9	9.09	Predicted values are identical
Synapsed_to_Tm16	Vsx2	0.88	9.09	Predicted values are identical
Synapsed_to_Tm16	dan	0.73	9.09	Predicted values are identical
Synapsed_to_Tm16	CG34340	0.69	9.09	Predicted values are identical
Synapsed_to_Tm16	Vsx1	0.66	9.09	Predicted values are identical
Synapsed_to_Tm16	CG3726	0.63	9.09	Predicted values are identical
Synapsed_to_Tm16	dve	0.59	9.09	Predicted values are identical
Synapsed_to_Tm16	noc	0.58	9.09	Predicted values are identical
Synapsed_to_Tm16	bab1	0	9.09	Predicted values are identical
Synapsed_to_Tm2	Atf3	4.26	9.09	Predicted values are identical
Synapsed_to_Tm2	NK7.1	3.43	9.09	Predicted values are identical
Synapsed_to_Tm2	tup	2.63	9.09	Predicted values are identical
Synapsed_to_Tm2	Ets65A	1.92	9.09	Predicted values are identical
Synapsed_to_Tm2	zfh1	1.72	9.09	Predicted values are identical
Synapsed_to_Tm2	Sox102F	1.7	9.09	Predicted values are identical
Synapsed_to_Tm2	bab1	1.24	9.09	Predicted values are identical
Synapsed_to_Tm2	fru	1.18	9.09	Predicted values are identical
Synapsed_to_Tm2	foxo	1.15	9.09	Predicted values are identical
Synapsed_to_Tm2	ap	1.01	9.09	Predicted values are identical
Synapsed_to_Tm2	run	1	9.09	Predicted values are identical
Synapsed_to_Tm2	CG11294	0.91	9.09	Predicted values are identical
Synapsed_to_Tm2	lov	0.82	9.09	Predicted values are identical
Synapsed_to_Tm2	oc	0.73	9.09	Predicted values are identical
Synapsed_to_Tm2	Vsx2	0.63	9.09	Predicted values are identical
Synapsed_to_Tm2	vvl	0.63	9.09	Predicted values are identical
Synapsed_to_Tm2	kn	0.44	9.09	Predicted values are identical
Synapsed_to_Tm2	Dll	0.34	9.09	Predicted values are identical
Synapsed_to_Tm2	bab2	0.18	9.09	Predicted values are identical
Synapsed_to_Tm2	dm	0.17	9.09	Predicted values are identical
Synapsed_to_Tm2	dmrt99B	0.15	9.09	Predicted values are identical
Synapsed_to_Tm2	CG43689	0.08	9.09	Predicted values are identical
Synapsed_to_Tm2	toy	0.05	9.09	Predicted values are identical
Synapsed_to_Tm2	sr	0	9.09	Predicted values are identical
Synapsed_to_Tm2	Awh	0	9.09	Predicted values are identical
Synapsed_to_Tm2	mirr	0	9.09	Predicted values are identical
Synapsed_to_Tm2	hbn	0	9.09	Predicted values are identical
Synapsed_to_Tm2	dve	0	9.09	Predicted values are identical
Synapsed_to_Tm2	CG32532	0	9.09	Predicted values are identical
Synapsed_to_Tm2	ham	0	9.09	Predicted values are identical
Synapsed_to_Tm20	hth	4	9.09	Predicted values are identical
Synapsed_to_Tm20	CG3726	2.17	9.09	Predicted values are identical
Synapsed_to_Tm20	Sox21b	2.09	9.09	Predicted values are identical
Synapsed_to_Tm20	sim	1.42	9.09	Predicted values are identical
Synapsed_to_Tm20	bab1	1.4	9.09	Predicted values are identical
Synapsed_to_Tm20	erm	1.33	9.09	Predicted values are identical
Synapsed_to_Tm20	ct	1.32	9.09	Predicted values are identical
Synapsed_to_Tm20	fkh	1.25	9.09	Predicted values are identical
Synapsed_to_Tm20	hbn	1.21	9.09	Predicted values are identical
Synapsed_to_Tm20	ey	1.21	9.09	Predicted values are identical
Synapsed_to_Tm20	bi	1.03	9.09	Predicted values are identical
Synapsed_to_Tm20	pdm3	1	9.09	Predicted values are identical
Synapsed_to_Tm20	sr	1	9.09	Predicted values are identical
Synapsed_to_Tm20	scro	0.96	9.09	Predicted values are identical
Synapsed_to_Tm20	toy	0.67	9.09	Predicted values are identical
Synapsed_to_Tm20	Vsx2	0.64	9.09	Predicted values are identical
Synapsed_to_Tm20	dm	0.63	9.09	Predicted values are identical
Synapsed_to_Tm20	foxo	0.31	9.09	Predicted values are identical
Synapsed_to_Tm20	NK7.1	0.21	9.09	Predicted values are identical
Synapsed_to_Tm20	D	0.2	9.09	Predicted values are identical
Synapsed_to_Tm20	Dll	0.16	9.09	Predicted values are identical
Synapsed_to_Tm20	dan	0.09	9.09	Predicted values are identical
Synapsed_to_Tm20	CG32105	0.08	9.09	Predicted values are identical
Synapsed_to_Tm20	RunxB	0.02	9.09	Predicted values are identical
Synapsed_to_Tm20	dmrt99B	0	9.09	Predicted values are identical
Synapsed_to_Tm20	Awh	0	9.09	Predicted values are identical
Synapsed_to_Tm20	mirr	0	9.09	Predicted values are identical
Synapsed_to_Tm20	run	0	9.09	Predicted values are identical
Synapsed_to_Tm20	tsh	0	9.09	Predicted values are identical
Synapsed_to_Tm20	klu	-0.09	9.09	Predicted values are identical
Synapsed_to_Tm28	fru	3.57	9.09	Predicted values are identical
Synapsed_to_Tm28	CG11294	2.08	9.09	Predicted values are identical
Synapsed_to_Tm28	kn	1.7	9.09	Predicted values are identical
Synapsed_to_Tm28	ct	1.42	9.09	Predicted values are identical
Synapsed_to_Tm28	D	1.32	9.09	Predicted values are identical
Synapsed_to_Tm28	sim	1.28	9.09	Predicted values are identical
Synapsed_to_Tm28	ham	1.25	9.09	Predicted values are identical
Synapsed_to_Tm28	CG3726	1.18	9.09	Predicted values are identical
Synapsed_to_Tm28	tsh	1	9.09	Predicted values are identical
Synapsed_to_Tm28	SoxN	0.98	9.09	Predicted values are identical
Synapsed_to_Tm28	noc	0.78	9.09	Predicted values are identical
Synapsed_to_Tm28	fd59A	0.7	9.09	Predicted values are identical
Synapsed_to_Tm28	luna	0.61	9.09	Predicted values are identical
Synapsed_to_Tm28	bi	0.45	9.09	Predicted values are identical
Synapsed_to_Tm28	svp	0.27	9.09	Predicted values are identical
Synapsed_to_Tm28	tup	0.24	9.09	Predicted values are identical
Synapsed_to_Tm28	vvl	0.2	9.09	Predicted values are identical
Synapsed_to_Tm28	CG11085	0.17	9.09	Predicted values are identical
Synapsed_to_Tm28	ap	0.11	9.09	Predicted values are identical
Synapsed_to_Tm28	Camta	0.09	9.09	Predicted values are identical
Synapsed_to_Tm28	CG34340	0.04	9.09	Predicted values are identical
Synapsed_to_Tm28	Atf3	0.04	9.09	Predicted values are identical
Synapsed_to_Tm28	Awh	0	9.09	Predicted values are identical
Synapsed_to_Tm28	klu	0	9.09	Predicted values are identical
Synapsed_to_Tm28	Vsx2	0	9.09	Predicted values are identical
Synapsed_to_Tm28	CG32532	0	9.09	Predicted values are identical
Synapsed_to_Tm28	hth	-0.02	9.09	Predicted values are identical
Synapsed_to_Tm28	Sox102F	-0.04	9.09	Predicted values are identical
Synapsed_to_Tm28	ey	-0.07	9.09	Predicted values are identical
Synapsed_to_Tm28	apt	-0.08	9.09	Predicted values are identical
Synapsed_to_Tm3	fkh	6.9	13.64	Predicted values are identical
Synapsed_to_Tm3	NK7.1	4.65	13.64	Predicted values are identical
Synapsed_to_Tm3	erm	3.03	13.64	Predicted values are identical
Synapsed_to_Tm3	CG3726	2.37	13.64	Predicted values are identical
Synapsed_to_Tm3	SoxN	1.69	13.64	Predicted values are identical
Synapsed_to_Tm3	CG11085	1.41	13.64	Predicted values are identical
Synapsed_to_Tm3	dmrt99B	1.4	13.64	Predicted values are identical
Synapsed_to_Tm3	klu	1.4	13.64	Predicted values are identical
Synapsed_to_Tm3	Awh	1	13.64	Predicted values are identical
Synapsed_to_Tm3	fd59A	0.94	13.64	Predicted values are identical
Synapsed_to_Tm3	Ets65A	0.85	13.64	Predicted values are identical
Synapsed_to_Tm3	CG43689	0.68	13.64	Predicted values are identical
Synapsed_to_Tm3	bsh	0.62	13.64	Predicted values are identical
Synapsed_to_Tm3	toy	0.53	13.64	Predicted values are identical
Synapsed_to_Tm3	ap	0.46	13.64	Predicted values are identical
Synapsed_to_Tm3	scro	0.4	13.64	Predicted values are identical
Synapsed_to_Tm3	kn	0.4	13.64	Predicted values are identical
Synapsed_to_Tm3	run	0.28	13.64	Predicted values are identical
Synapsed_to_Tm3	zfh1	0.16	13.64	Predicted values are identical
Synapsed_to_Tm3	Hmx	0.12	13.64	Predicted values are identical
Synapsed_to_Tm3	hbn	0.09	13.64	Predicted values are identical
Synapsed_to_Tm3	Vsx1	0.08	13.64	Predicted values are identical
Synapsed_to_Tm3	hth	0.05	13.64	Predicted values are identical
Synapsed_to_Tm3	luna	0.03	13.64	Predicted values are identical
Synapsed_to_Tm3	lov	0	13.64	Predicted values are identical
Synapsed_to_Tm3	CG32532	0	13.64	Predicted values are identical
Synapsed_to_Tm3	tsh	0	13.64	Predicted values are identical
Synapsed_to_Tm3	ey	-0.13	13.64	Predicted values are identical
Synapsed_to_Tm3	bab2	-0.17	13.64	Predicted values are identical
Synapsed_to_Tm3	dve	-0.2	13.64	Predicted values are identical
Synapsed_to_Tm4	aop	1.94	0	Predicted values are identical
Synapsed_to_Tm4	vvl	1.59	0	Predicted values are identical
Synapsed_to_Tm4	kn	1.45	0	Predicted values are identical
Synapsed_to_Tm4	mirr	1.4	0	Predicted values are identical
Synapsed_to_Tm4	CG3726	1.39	0	Predicted values are identical
Synapsed_to_Tm4	CG11085	1.34	0	Predicted values are identical
Synapsed_to_Tm4	Sox102F	1.22	0	Predicted values are identical
Synapsed_to_Tm4	CG9650	1.16	0	Predicted values are identical
Synapsed_to_Tm4	CG11294	1.16	0	Predicted values are identical
Synapsed_to_Tm4	CG32105	1.08	0	Predicted values are identical
Synapsed_to_Tm4	Hmx	1.01	0	Predicted values are identical
Synapsed_to_Tm4	foxo	1	0	Predicted values are identical
Synapsed_to_Tm4	dmrt99B	0.97	0	Predicted values are identical
Synapsed_to_Tm4	Vsx1	0.93	0	Predicted values are identical
Synapsed_to_Tm4	fkh	0.7	0	Predicted values are identical
Synapsed_to_Tm4	ap	0.6	0	Predicted values are identical
Synapsed_to_Tm4	fru	0.56	0	Predicted values are identical
Synapsed_to_Tm4	CG9932	0.48	0	Predicted values are identical
Synapsed_to_Tm4	bab2	0.15	0	Predicted values are identical
Synapsed_to_Tm4	oc	0.14	0	Predicted values are identical
Synapsed_to_Tm4	bi	0.08	0	Predicted values are identical
Synapsed_to_Tm4	Lim3	0.02	0	Predicted values are identical
Synapsed_to_Tm4	NK7.1	0	0	Predicted values are identical
Synapsed_to_Tm4	zfh1	0	0	Predicted values are identical
Synapsed_to_Tm4	Awh	0	0	Predicted values are identical
Synapsed_to_Tm4	klu	0	0	Predicted values are identical
Synapsed_to_Tm4	Sox21b	0	0	Predicted values are identical
Synapsed_to_Tm4	hbn	0	0	Predicted values are identical
Synapsed_to_Tm4	dve	0	0	Predicted values are identical
Synapsed_to_Tm4	lov	0	0	Predicted values are identical
Synapsed_to_Tm5Y	Ets65A	2.38	9.09	Predicted values are identical
Synapsed_to_Tm5Y	dan	2.37	9.09	Predicted values are identical
Synapsed_to_Tm5Y	Lim3	2.2	9.09	Predicted values are identical
Synapsed_to_Tm5Y	hbn	2.02	9.09	Predicted values are identical
Synapsed_to_Tm5Y	bab2	1.87	9.09	Predicted values are identical
Synapsed_to_Tm5Y	bab1	1.73	9.09	Predicted values are identical
Synapsed_to_Tm5Y	toy	1.63	9.09	Predicted values are identical
Synapsed_to_Tm5Y	fd59A	1.55	9.09	Predicted values are identical
Synapsed_to_Tm5Y	Sox102F	1.48	9.09	Predicted values are identical
Synapsed_to_Tm5Y	mirr	1.41	9.09	Predicted values are identical
Synapsed_to_Tm5Y	dm	1.4	9.09	Predicted values are identical
Synapsed_to_Tm5Y	Camta	1.39	9.09	Predicted values are identical
Synapsed_to_Tm5Y	tup	1.39	9.09	Predicted values are identical
Synapsed_to_Tm5Y	lov	1.38	9.09	Predicted values are identical
Synapsed_to_Tm5Y	kn	1.02	9.09	Predicted values are identical
Synapsed_to_Tm5Y	br	1	9.09	Predicted values are identical
Synapsed_to_Tm5Y	apt	1	9.09	Predicted values are identical
Synapsed_to_Tm5Y	ab	1	9.09	Predicted values are identical
Synapsed_to_Tm5Y	Vsx2	0.88	9.09	Predicted values are identical
Synapsed_to_Tm5Y	aop	0.58	9.09	Predicted values are identical
Synapsed_to_Tm5Y	Atf3	0.58	9.09	Predicted values are identical
Synapsed_to_Tm5Y	NK7.1	0.53	9.09	Predicted values are identical
Synapsed_to_Tm5Y	CG4328	0.35	9.09	Predicted values are identical
Synapsed_to_Tm5Y	zfh2	0.28	9.09	Predicted values are identical
Synapsed_to_Tm5Y	oc	0.25	9.09	Predicted values are identical
Synapsed_to_Tm5Y	CG43689	0.24	9.09	Predicted values are identical
Synapsed_to_Tm5Y	CG9650	0.2	9.09	Predicted values are identical
Synapsed_to_Tm5Y	CG11085	0.14	9.09	Predicted values are identical
Synapsed_to_Tm5Y	tj	0.13	9.09	Predicted values are identical
Synapsed_to_Tm5Y	hth	0.11	9.09	Predicted values are identical
Synapsed_to_Tm6/14	tup	1.91	9.09	Predicted values are identical
Synapsed_to_Tm6/14	elB	1.57	9.09	Predicted values are identical
Synapsed_to_Tm6/14	bi	1.56	9.09	Predicted values are identical
Synapsed_to_Tm6/14	vvl	1.48	9.09	Predicted values are identical
Synapsed_to_Tm6/14	NK7.1	1.41	9.09	Predicted values are identical
Synapsed_to_Tm6/14	kn	1.37	9.09	Predicted values are identical
Synapsed_to_Tm6/14	fru	1	9.09	Predicted values are identical
Synapsed_to_Tm6/14	fkh	1	9.09	Predicted values are identical
Synapsed_to_Tm6/14	CG11085	1	9.09	Predicted values are identical
Synapsed_to_Tm6/14	Ets65A	1	9.09	Predicted values are identical
Synapsed_to_Tm6/14	mirr	1	9.09	Predicted values are identical
Synapsed_to_Tm6/14	ey	0.92	9.09	Predicted values are identical
Synapsed_to_Tm6/14	ct	0.67	9.09	Predicted values are identical
Synapsed_to_Tm6/14	noc	0.52	9.09	Predicted values are identical
Synapsed_to_Tm6/14	CG9932	0.41	9.09	Predicted values are identical
Synapsed_to_Tm6/14	dm	0.39	9.09	Predicted values are identical
Synapsed_to_Tm6/14	sim	0.25	9.09	Predicted values are identical
Synapsed_to_Tm6/14	luna	0.21	9.09	Predicted values are identical
Synapsed_to_Tm6/14	hth	0.21	9.09	Predicted values are identical
Synapsed_to_Tm6/14	zfh2	0.2	9.09	Predicted values are identical
Synapsed_to_Tm6/14	Vsx1	0.19	9.09	Predicted values are identical
Synapsed_to_Tm6/14	pdm3	0.15	9.09	Predicted values are identical
Synapsed_to_Tm6/14	pros	0.08	9.09	Predicted values are identical
Synapsed_to_Tm6/14	Sox102F	0.06	9.09	Predicted values are identical
Synapsed_to_Tm6/14	foxo	0	9.09	Predicted values are identical
Synapsed_to_Tm6/14	dmrt99B	0	9.09	Predicted values are identical
Synapsed_to_Tm6/14	zfh1	0	9.09	Predicted values are identical
Synapsed_to_Tm6/14	Awh	0	9.09	Predicted values are identical
Synapsed_to_Tm6/14	klu	0	9.09	Predicted values are identical
Synapsed_to_Tm6/14	CG32105	0	9.09	Predicted values are identical
Synapsed_to_TmY14	sr	3.81	18.18	Predicted values are identical
Synapsed_to_TmY14	Ets65A	3.69	18.18	Predicted values are identical
Synapsed_to_TmY14	pdm3	2.86	18.18	Predicted values are identical
Synapsed_to_TmY14	CG4328	2.76	18.18	Predicted values are identical
Synapsed_to_TmY14	fd59A	2.33	18.18	Predicted values are identical
Synapsed_to_TmY14	tup	1.86	18.18	Predicted values are identical
Synapsed_to_TmY14	bab1	1.65	18.18	Predicted values are identical
Synapsed_to_TmY14	CG9932	1.61	18.18	Predicted values are identical
Synapsed_to_TmY14	lov	1.55	18.18	Predicted values are identical
Synapsed_to_TmY14	CG3726	1.27	18.18	Predicted values are identical
Synapsed_to_TmY14	dmrt99B	1	18.18	Predicted values are identical
Synapsed_to_TmY14	RunxB	1	18.18	Predicted values are identical
Synapsed_to_TmY14	dve	1	18.18	Predicted values are identical
Synapsed_to_TmY14	fkh	0.98	18.18	Predicted values are identical
Synapsed_to_TmY14	aop	0.94	18.18	Predicted values are identical
Synapsed_to_TmY14	dan	0.87	18.18	Predicted values are identical
Synapsed_to_TmY14	Vsx2	0.68	18.18	Predicted values are identical
Synapsed_to_TmY14	kn	0.39	18.18	Predicted values are identical
Synapsed_to_TmY14	CG32105	0.36	18.18	Predicted values are identical
Synapsed_to_TmY14	tsh	0.33	18.18	Predicted values are identical
Synapsed_to_TmY14	klu	0.33	18.18	Predicted values are identical
Synapsed_to_TmY14	run	0.31	18.18	Predicted values are identical
Synapsed_to_TmY14	bab2	0.21	18.18	Predicted values are identical
Synapsed_to_TmY14	hth	0.18	18.18	Predicted values are identical
Synapsed_to_TmY14	pros	0.17	18.18	Predicted values are identical
Synapsed_to_TmY14	CG9650	0.14	18.18	Predicted values are identical
Synapsed_to_TmY14	Sox102F	0.09	18.18	Predicted values are identical
Synapsed_to_TmY14	toy	0.08	18.18	Predicted values are identical
Synapsed_to_TmY14	Atf3	0.02	18.18	Predicted values are identical
Synapsed_to_TmY14	ct	0	18.18	Predicted values are identical
Synapsed_to_TmY17	luna	1.62	0	Predicted values are identical
Synapsed_to_TmY17	pdm3	1.41	0	Predicted values are identical
Synapsed_to_TmY17	ham	1.41	0	Predicted values are identical
Synapsed_to_TmY17	elB	1.41	0	Predicted values are identical
Synapsed_to_TmY17	Hmx	1.39	0	Predicted values are identical
Synapsed_to_TmY17	ap	1.25	0	Predicted values are identical
Synapsed_to_TmY17	CG3726	1.15	0	Predicted values are identical
Synapsed_to_TmY17	apt	1	0	Predicted values are identical
Synapsed_to_TmY17	Dll	1	0	Predicted values are identical
Synapsed_to_TmY17	zfh2	1	0	Predicted values are identical
Synapsed_to_TmY17	Sox102F	1	0	Predicted values are identical
Synapsed_to_TmY17	br	1	0	Predicted values are identical
Synapsed_to_TmY17	oc	1	0	Predicted values are identical
Synapsed_to_TmY17	toy	1	0	Predicted values are identical
Synapsed_to_TmY17	dan	0.8	0	Predicted values are identical
Synapsed_to_TmY17	bi	0.53	0	Predicted values are identical
Synapsed_to_TmY17	D	0.37	0	Predicted values are identical
Synapsed_to_TmY17	scro	0.32	0	Predicted values are identical
Synapsed_to_TmY17	svp	0.3	0	Predicted values are identical
Synapsed_to_TmY17	pros	0.24	0	Predicted values are identical
Synapsed_to_TmY17	Vsx1	0.24	0	Predicted values are identical
Synapsed_to_TmY17	tsh	0.24	0	Predicted values are identical
Synapsed_to_TmY17	vvl	0.11	0	Predicted values are identical
Synapsed_to_TmY17	foxo	0	0	Predicted values are identical
Synapsed_to_TmY17	fru	0	0	Predicted values are identical
Synapsed_to_TmY17	fkh	0	0	Predicted values are identical
Synapsed_to_TmY17	dmrt99B	0	0	Predicted values are identical
Synapsed_to_TmY17	bab2	0	0	Predicted values are identical
Synapsed_to_TmY17	Awh	0	0	Predicted values are identical
Synapsed_to_TmY17	klu	0	0	Predicted values are identical
Synapsed_to_TmY3	ey	3.38	9.09	Predicted values are identical
Synapsed_to_TmY3	ab	2.62	9.09	Predicted values are identical
Synapsed_to_TmY3	CG32105	1.58	9.09	Predicted values are identical
Synapsed_to_TmY3	run	1.42	9.09	Predicted values are identical
Synapsed_to_TmY3	lov	1.42	9.09	Predicted values are identical
Synapsed_to_TmY3	dan	1.38	9.09	Predicted values are identical
Synapsed_to_TmY3	sim	1.29	9.09	Predicted values are identical
Synapsed_to_TmY3	D	1.25	9.09	Predicted values are identical
Synapsed_to_TmY3	pros	1.18	9.09	Predicted values are identical
Synapsed_to_TmY3	CG43689	1.15	9.09	Predicted values are identical
Synapsed_to_TmY3	ham	1.13	9.09	Predicted values are identical
Synapsed_to_TmY3	sr	1	9.09	Predicted values are identical
Synapsed_to_TmY3	CG9650	0.79	9.09	Predicted values are identical
Synapsed_to_TmY3	CG11294	0.52	9.09	Predicted values are identical
Synapsed_to_TmY3	oc	0.49	9.09	Predicted values are identical
Synapsed_to_TmY3	Dll	0.48	9.09	Predicted values are identical
Synapsed_to_TmY3	SoxN	0.46	9.09	Predicted values are identical
Synapsed_to_TmY3	CG3726	0.39	9.09	Predicted values are identical
Synapsed_to_TmY3	kn	0.3	9.09	Predicted values are identical
Synapsed_to_TmY3	scro	0.28	9.09	Predicted values are identical
Synapsed_to_TmY3	mirr	0.2	9.09	Predicted values are identical
Synapsed_to_TmY3	Sox21b	0.18	9.09	Predicted values are identical
Synapsed_to_TmY3	Vsx2	0.17	9.09	Predicted values are identical
Synapsed_to_TmY3	fd59A	0.08	9.09	Predicted values are identical
Synapsed_to_TmY3	bi	0.04	9.09	Predicted values are identical
Synapsed_to_TmY3	Awh	0	9.09	Predicted values are identical
Synapsed_to_TmY3	klu	0	9.09	Predicted values are identical
Synapsed_to_TmY3	CG32532	0	9.09	Predicted values are identical
Synapsed_to_TmY3	aop	0	9.09	Predicted values are identical
Synapsed_to_TmY3	tsh	0	9.09	Predicted values are identical
Synapsed_to_TmY4	CG9932	2.6	0	Predicted values are identical
Synapsed_to_TmY4	Awh	2.28	0	Predicted values are identical
Synapsed_to_TmY4	hth	2.1	0	Predicted values are identical
Synapsed_to_TmY4	Camta	1.95	0	Predicted values are identical
Synapsed_to_TmY4	br	1.62	0	Predicted values are identical
Synapsed_to_TmY4	pdm3	1.57	0	Predicted values are identical
Synapsed_to_TmY4	erm	1.56	0	Predicted values are identical
Synapsed_to_TmY4	foxo	1.41	0	Predicted values are identical
Synapsed_to_TmY4	vvl	1.41	0	Predicted values are identical
Synapsed_to_TmY4	svp	1.4	0	Predicted values are identical
Synapsed_to_TmY4	Ets65A	1.4	0	Predicted values are identical
Synapsed_to_TmY4	ey	1.37	0	Predicted values are identical
Synapsed_to_TmY4	Hmx	1.36	0	Predicted values are identical
Synapsed_to_TmY4	hbn	1.14	0	Predicted values are identical
Synapsed_to_TmY4	CG32105	1.06	0	Predicted values are identical
Synapsed_to_TmY4	fd59A	1.02	0	Predicted values are identical
Synapsed_to_TmY4	sim	1	0	Predicted values are identical
Synapsed_to_TmY4	ham	1	0	Predicted values are identical
Synapsed_to_TmY4	tj	1	0	Predicted values are identical
Synapsed_to_TmY4	fru	0.9	0	Predicted values are identical
Synapsed_to_TmY4	Lim3	0.63	0	Predicted values are identical
Synapsed_to_TmY4	fkh	0.6	0	Predicted values are identical
Synapsed_to_TmY4	luna	0.59	0	Predicted values are identical
Synapsed_to_TmY4	Sox102F	0.45	0	Predicted values are identical
Synapsed_to_TmY4	sr	0.36	0	Predicted values are identical
Synapsed_to_TmY4	CG34340	0.29	0	Predicted values are identical
Synapsed_to_TmY4	zfh1	0.28	0	Predicted values are identical
Synapsed_to_TmY4	scro	0.24	0	Predicted values are identical
Synapsed_to_TmY4	ct	0.22	0	Predicted values are identical
Synapsed_to_TmY4	D	0.18	0	Predicted values are identical
Synapsed_to_TmY5a	noc	2.16	9.09	Predicted values are identical
Synapsed_to_TmY5a	Vsx2	1.53	9.09	Predicted values are identical
Synapsed_to_TmY5a	ab	1.09	9.09	Predicted values are identical
Synapsed_to_TmY5a	RunxB	1	9.09	Predicted values are identical
Synapsed_to_TmY5a	elB	1	9.09	Predicted values are identical
Synapsed_to_TmY5a	ap	0.91	9.09	Predicted values are identical
Synapsed_to_TmY5a	kn	0.9	9.09	Predicted values are identical
Synapsed_to_TmY5a	Camta	0.89	9.09	Predicted values are identical
Synapsed_to_TmY5a	hth	0.63	9.09	Predicted values are identical
Synapsed_to_TmY5a	CG11294	0.61	9.09	Predicted values are identical
Synapsed_to_TmY5a	CG9650	0.57	9.09	Predicted values are identical
Synapsed_to_TmY5a	hbn	0.55	9.09	Predicted values are identical
Synapsed_to_TmY5a	dac	0.5	9.09	Predicted values are identical
Synapsed_to_TmY5a	pros	0.45	9.09	Predicted values are identical
Synapsed_to_TmY5a	bab2	0.36	9.09	Predicted values are identical
Synapsed_to_TmY5a	CG4328	0.25	9.09	Predicted values are identical
Synapsed_to_TmY5a	foxo	0.17	9.09	Predicted values are identical
Synapsed_to_TmY5a	CG3726	0.09	9.09	Predicted values are identical
Synapsed_to_TmY5a	pdm3	0.03	9.09	Predicted values are identical
Synapsed_to_TmY5a	sr	0	9.09	Predicted values are identical
Synapsed_to_TmY5a	Awh	0	9.09	Predicted values are identical
Synapsed_to_TmY5a	dve	0	9.09	Predicted values are identical
Synapsed_to_TmY5a	lov	0	9.09	Predicted values are identical
Synapsed_to_TmY5a	oc	0	9.09	Predicted values are identical
Synapsed_to_TmY5a	CG32532	0	9.09	Predicted values are identical
Synapsed_to_TmY5a	ham	0	9.09	Predicted values are identical
Synapsed_to_TmY5a	tsh	0	9.09	Predicted values are identical
Synapsed_to_TmY5a	apt	-0.02	9.09	Predicted values are identical
Synapsed_to_TmY5a	bi	-0.04	9.09	Predicted values are identical
Synapsed_to_TmY5a	aop	-0.08	9.09	Predicted values are identical
Synapsed_to_TmY9	fru	3.43	9.09	Predicted values are identical
Synapsed_to_TmY9	apt	1.72	9.09	Predicted values are identical
Synapsed_to_TmY9	CG11294	1.57	9.09	Predicted values are identical
Synapsed_to_TmY9	br	1.43	9.09	Predicted values are identical
Synapsed_to_TmY9	dm	1.42	9.09	Predicted values are identical
Synapsed_to_TmY9	svp	1.41	9.09	Predicted values are identical
Synapsed_to_TmY9	Sox21b	1.03	9.09	Predicted values are identical
Synapsed_to_TmY9	Lim3	1.01	9.09	Predicted values are identical
Synapsed_to_TmY9	Awh	1	9.09	Predicted values are identical
Synapsed_to_TmY9	lov	1	9.09	Predicted values are identical
Synapsed_to_TmY9	erm	1	9.09	Predicted values are identical
Synapsed_to_TmY9	tsh	1	9.09	Predicted values are identical
Synapsed_to_TmY9	TfAP-2	0.9	9.09	Predicted values are identical
Synapsed_to_TmY9	Sox102F	0.9	9.09	Predicted values are identical
Synapsed_to_TmY9	ham	0.83	9.09	Predicted values are identical
Synapsed_to_TmY9	bi	0.61	9.09	Predicted values are identical
Synapsed_to_TmY9	bab2	0.42	9.09	Predicted values are identical
Synapsed_to_TmY9	tup	0.34	9.09	Predicted values are identical
Synapsed_to_TmY9	bsh	0.34	9.09	Predicted values are identical
Synapsed_to_TmY9	CG9650	0.11	9.09	Predicted values are identical
Synapsed_to_TmY9	oc	0.09	9.09	Predicted values are identical
Synapsed_to_TmY9	ey	0.08	9.09	Predicted values are identical
Synapsed_to_TmY9	toy	0.06	9.09	Predicted values are identical
Synapsed_to_TmY9	CG11085	0.02	9.09	Predicted values are identical
Synapsed_to_TmY9	CG4328	0.02	9.09	Predicted values are identical
Synapsed_to_TmY9	hth	0.01	9.09	Predicted values are identical
Synapsed_to_TmY9	CG32105	0	9.09	Predicted values are identical
Synapsed_to_TmY9	foxo	0	9.09	Predicted values are identical
Synapsed_to_TmY9	sr	0	9.09	Predicted values are identical
Synapsed_to_TmY9	klu	0	9.09	Predicted values are identical
Synapsed_to_Y3/Y6	svp	7.49	27.27	Predicted values are identical
Synapsed_to_Y3/Y6	ap	6.21	27.27	Predicted values are identical
Synapsed_to_Y3/Y6	Vsx1	4.21	27.27	Predicted values are identical
Synapsed_to_Y3/Y6	NK7.1	2.61	27.27	Predicted values are identical
Synapsed_to_Y3/Y6	bab2	2.58	27.27	Predicted values are identical
Synapsed_to_Y3/Y6	elB	2.44	27.27	Predicted values are identical
Synapsed_to_Y3/Y6	CG32105	2.26	27.27	Predicted values are identical
Synapsed_to_Y3/Y6	hbn	2.11	27.27	Predicted values are identical
Synapsed_to_Y3/Y6	Lim3	1.69	27.27	Predicted values are identical
Synapsed_to_Y3/Y6	lov	1.58	27.27	Predicted values are identical
Synapsed_to_Y3/Y6	tj	1.42	27.27	Predicted values are identical
Synapsed_to_Y3/Y6	pros	1.32	27.27	Predicted values are identical
Synapsed_to_Y3/Y6	Awh	1.09	27.27	Predicted values are identical
Synapsed_to_Y3/Y6	apt	0.84	27.27	Predicted values are identical
Synapsed_to_Y3/Y6	scro	0.8	27.27	Predicted values are identical
Synapsed_to_Y3/Y6	CG3726	0.77	27.27	Predicted values are identical
Synapsed_to_Y3/Y6	dac	0.75	27.27	Predicted values are identical
Synapsed_to_Y3/Y6	TfAP-2	0.72	27.27	Predicted values are identical
Synapsed_to_Y3/Y6	ct	0.64	27.27	Predicted values are identical
Synapsed_to_Y3/Y6	fkh	0.49	27.27	Predicted values are identical
Synapsed_to_Y3/Y6	dve	0.48	27.27	Predicted values are identical
Synapsed_to_Y3/Y6	D	0.39	27.27	Predicted values are identical
Synapsed_to_Y3/Y6	Sox102F	0.34	27.27	Predicted values are identical
Synapsed_to_Y3/Y6	dan	0.3	27.27	Predicted values are identical
Synapsed_to_Y3/Y6	dmrt99B	0.19	27.27	Predicted values are identical
Synapsed_to_Y3/Y6	fru	0.04	27.27	Predicted values are identical
Synapsed_to_Y3/Y6	CG32532	0	27.27	Predicted values are identical
Synapsed_to_Y3/Y6	tsh	0	27.27	Predicted values are identical
Synapsed_to_Y3/Y6	CG9932	-0.09	27.27	Predicted values are identical
Synapsed_to_Y3/Y6	tup	-0.18	27.27	Predicted values are identical
Synapsed_by_C3	Atf3	4.64	13.04	Predicted values are identical
Synapsed_by_C3	bsh	2.36	13.04	Predicted values are identical
Synapsed_by_C3	CG11085	1.69	13.04	Predicted values are identical
Synapsed_by_C3	dac	1.44	13.04	Predicted values are identical
Synapsed_by_C3	foxo	1.42	13.04	Predicted values are identical
Synapsed_by_C3	Ets65A	1.37	13.04	Predicted values are identical
Synapsed_by_C3	sr	1.36	13.04	Predicted values are identical
Synapsed_by_C3	NK7.1	1.35	13.04	Predicted values are identical
Synapsed_by_C3	br	1.13	13.04	Predicted values are identical
Synapsed_by_C3	RunxB	0.89	13.04	Predicted values are identical
Synapsed_by_C3	CG9932	0.86	13.04	Predicted values are identical
Synapsed_by_C3	scro	0.73	13.04	Predicted values are identical
Synapsed_by_C3	kn	0.7	13.04	Predicted values are identical
Synapsed_by_C3	pdm3	0.63	13.04	Predicted values are identical
Synapsed_by_C3	luna	0.6	13.04	Predicted values are identical
Synapsed_by_C3	ct	0.5	13.04	Predicted values are identical
Synapsed_by_C3	Sox21b	0.47	13.04	Predicted values are identical
Synapsed_by_C3	fru	0.22	13.04	Predicted values are identical
Synapsed_by_C3	dm	0.21	13.04	Predicted values are identical
Synapsed_by_C3	D	0.2	13.04	Predicted values are identical
Synapsed_by_C3	Camta	0.17	13.04	Predicted values are identical
Synapsed_by_C3	CG11294	0.16	13.04	Predicted values are identical
Synapsed_by_C3	Hmx	0.09	13.04	Predicted values are identical
Synapsed_by_C3	Awh	0	13.04	Predicted values are identical
Synapsed_by_C3	dve	0	13.04	Predicted values are identical
Synapsed_by_C3	CG32532	0	13.04	Predicted values are identical
Synapsed_by_C3	tj	0	13.04	Predicted values are identical
Synapsed_by_C3	tsh	0	13.04	Predicted values are identical
Synapsed_by_C3	noc	-0.02	13.04	Predicted values are identical
Synapsed_by_C3	ab	-0.06	13.04	Predicted values are identical
Synapsed_by_Dm12	bab1	4.38	9.09	Predicted values are identical
Synapsed_by_Dm12	ab	1.99	9.09	Predicted values are identical
Synapsed_by_Dm12	ey	1.68	9.09	Predicted values are identical
Synapsed_by_Dm12	toy	1.45	9.09	Predicted values are identical
Synapsed_by_Dm12	oc	1.4	9.09	Predicted values are identical
Synapsed_by_Dm12	ap	1.32	9.09	Predicted values are identical
Synapsed_by_Dm12	CG11294	1.3	9.09	Predicted values are identical
Synapsed_by_Dm12	sim	1	9.09	Predicted values are identical
Synapsed_by_Dm12	Camta	1	9.09	Predicted values are identical
Synapsed_by_Dm12	tj	1	9.09	Predicted values are identical
Synapsed_by_Dm12	ham	1	9.09	Predicted values are identical
Synapsed_by_Dm12	RunxB	0.9	9.09	Predicted values are identical
Synapsed_by_Dm12	sr	0.86	9.09	Predicted values are identical
Synapsed_by_Dm12	Vsx1	0.86	9.09	Predicted values are identical
Synapsed_by_Dm12	Hmx	0.77	9.09	Predicted values are identical
Synapsed_by_Dm12	dve	0.58	9.09	Predicted values are identical
Synapsed_by_Dm12	Awh	0.49	9.09	Predicted values are identical
Synapsed_by_Dm12	bi	0.47	9.09	Predicted values are identical
Synapsed_by_Dm12	Sox102F	0.45	9.09	Predicted values are identical
Synapsed_by_Dm12	TfAP-2	0.4	9.09	Predicted values are identical
Synapsed_by_Dm12	Vsx2	0.39	9.09	Predicted values are identical
Synapsed_by_Dm12	tup	0.29	9.09	Predicted values are identical
Synapsed_by_Dm12	Ets65A	0.16	9.09	Predicted values are identical
Synapsed_by_Dm12	CG43689	0.09	9.09	Predicted values are identical
Synapsed_by_Dm12	bsh	0.06	9.09	Predicted values are identical
Synapsed_by_Dm12	hth	0	9.09	Predicted values are identical
Synapsed_by_Dm12	foxo	0	9.09	Predicted values are identical
Synapsed_by_Dm12	dmrt99B	0	9.09	Predicted values are identical
Synapsed_by_Dm12	zfh1	0	9.09	Predicted values are identical
Synapsed_by_Dm12	klu	0	9.09	Predicted values are identical
Synapsed_by_Dm4	ab	6.88	13.64	Predicted values are identical
Synapsed_by_Dm4	CG11085	6.66	13.64	Predicted values are identical
Synapsed_by_Dm4	pros	4.52	13.64	Predicted values are identical
Synapsed_by_Dm4	dac	1.99	13.64	Predicted values are identical
Synapsed_by_Dm4	oc	1.68	13.64	Predicted values are identical
Synapsed_by_Dm4	ap	1.41	13.64	Predicted values are identical
Synapsed_by_Dm4	fd59A	1.36	13.64	Predicted values are identical
Synapsed_by_Dm4	CG34340	1.34	13.64	Predicted values are identical
Synapsed_by_Dm4	elB	1.18	13.64	Predicted values are identical
Synapsed_by_Dm4	Sox21b	1.12	13.64	Predicted values are identical
Synapsed_by_Dm4	scro	1.08	13.64	Predicted values are identical
Synapsed_by_Dm4	sim	1	13.64	Predicted values are identical
Synapsed_by_Dm4	CG4328	1	13.64	Predicted values are identical
Synapsed_by_Dm4	Ets65A	0.87	13.64	Predicted values are identical
Synapsed_by_Dm4	fkh	0.8	13.64	Predicted values are identical
Synapsed_by_Dm4	bi	0.67	13.64	Predicted values are identical
Synapsed_by_Dm4	Vsx2	0.51	13.64	Predicted values are identical
Synapsed_by_Dm4	bab2	0.48	13.64	Predicted values are identical
Synapsed_by_Dm4	Hmx	0.38	13.64	Predicted values are identical
Synapsed_by_Dm4	luna	0.37	13.64	Predicted values are identical
Synapsed_by_Dm4	dan	0.36	13.64	Predicted values are identical
Synapsed_by_Dm4	dmrt99B	0.29	13.64	Predicted values are identical
Synapsed_by_Dm4	Vsx1	0.17	13.64	Predicted values are identical
Synapsed_by_Dm4	foxo	0.08	13.64	Predicted values are identical
Synapsed_by_Dm4	Awh	0	13.64	Predicted values are identical
Synapsed_by_Dm4	klu	0	13.64	Predicted values are identical
Synapsed_by_Dm4	mirr	0	13.64	Predicted values are identical
Synapsed_by_Dm4	CG32532	0	13.64	Predicted values are identical
Synapsed_by_Dm4	run	0	13.64	Predicted values are identical
Synapsed_by_Dm4	CG3726	-0.08	13.64	Predicted values are identical
Synapsed_by_Dm6	tup	5.53	9.09	Predicted values are identical
Synapsed_by_Dm6	kn	2.84	9.09	Predicted values are identical
Synapsed_by_Dm6	vvl	2.24	9.09	Predicted values are identical
Synapsed_by_Dm6	pdm3	1.89	9.09	Predicted values are identical
Synapsed_by_Dm6	dve	1.72	9.09	Predicted values are identical
Synapsed_by_Dm6	dm	1.72	9.09	Predicted values are identical
Synapsed_by_Dm6	ab	1.69	9.09	Predicted values are identical
Synapsed_by_Dm6	ct	1.67	9.09	Predicted values are identical
Synapsed_by_Dm6	toy	1.52	9.09	Predicted values are identical
Synapsed_by_Dm6	bsh	1.47	9.09	Predicted values are identical
Synapsed_by_Dm6	CG11085	1	9.09	Predicted values are identical
Synapsed_by_Dm6	CG9650	1	9.09	Predicted values are identical
Synapsed_by_Dm6	oc	0.93	9.09	Predicted values are identical
Synapsed_by_Dm6	hbn	0.8	9.09	Predicted values are identical
Synapsed_by_Dm6	svp	0.78	9.09	Predicted values are identical
Synapsed_by_Dm6	CG3726	0.72	9.09	Predicted values are identical
Synapsed_by_Dm6	scro	0.67	9.09	Predicted values are identical
Synapsed_by_Dm6	CG4328	0.63	9.09	Predicted values are identical
Synapsed_by_Dm6	foxo	0.55	9.09	Predicted values are identical
Synapsed_by_Dm6	mirr	0.45	9.09	Predicted values are identical
Synapsed_by_Dm6	NK7.1	0.4	9.09	Predicted values are identical
Synapsed_by_Dm6	Vsx1	0.39	9.09	Predicted values are identical
Synapsed_by_Dm6	Sox102F	0.27	9.09	Predicted values are identical
Synapsed_by_Dm6	bab2	0.24	9.09	Predicted values are identical
Synapsed_by_Dm6	fd59A	0.22	9.09	Predicted values are identical
Synapsed_by_Dm6	fru	0.19	9.09	Predicted values are identical
Synapsed_by_Dm6	luna	0.19	9.09	Predicted values are identical
Synapsed_by_Dm6	ap	0.18	9.09	Predicted values are identical
Synapsed_by_Dm6	CG32105	0.09	9.09	Predicted values are identical
Synapsed_by_Dm6	bab1	0.07	9.09	Predicted values are identical
Synapsed_by_Dm8	CG9650	2.1	0	Predicted values are identical
Synapsed_by_Dm8	luna	1.79	0	Predicted values are identical
Synapsed_by_Dm8	zfh2	1.73	0	Predicted values are identical
Synapsed_by_Dm8	br	1.6	0	Predicted values are identical
Synapsed_by_Dm8	Sox102F	1.58	0	Predicted values are identical
Synapsed_by_Dm8	CG11294	1.41	0	Predicted values are identical
Synapsed_by_Dm8	bsh	1.41	0	Predicted values are identical
Synapsed_by_Dm8	dve	1.36	0	Predicted values are identical
Synapsed_by_Dm8	Vsx1	1.3	0	Predicted values are identical
Synapsed_by_Dm8	zfh1	1.23	0	Predicted values are identical
Synapsed_by_Dm8	ey	1.11	0	Predicted values are identical
Synapsed_by_Dm8	Sox21b	1.1	0	Predicted values are identical
Synapsed_by_Dm8	elB	1.04	0	Predicted values are identical
Synapsed_by_Dm8	sim	1	0	Predicted values are identical
Synapsed_by_Dm8	NK7.1	1	0	Predicted values are identical
Synapsed_by_Dm8	fkh	1	0	Predicted values are identical
Synapsed_by_Dm8	ap	1	0	Predicted values are identical
Synapsed_by_Dm8	RunxB	1	0	Predicted values are identical
Synapsed_by_Dm8	ham	1	0	Predicted values are identical
Synapsed_by_Dm8	apt	0.7	0	Predicted values are identical
Synapsed_by_Dm8	pdm3	0.42	0	Predicted values are identical
Synapsed_by_Dm8	noc	0.33	0	Predicted values are identical
Synapsed_by_Dm8	foxo	0.22	0	Predicted values are identical
Synapsed_by_Dm8	toy	0.2	0	Predicted values are identical
Synapsed_by_Dm8	erm	0.19	0	Predicted values are identical
Synapsed_by_Dm8	pros	0.18	0	Predicted values are identical
Synapsed_by_Dm8	ct	0.11	0	Predicted values are identical
Synapsed_by_Dm8	tup	0.04	0	Predicted values are identical
Synapsed_by_Dm8	Vsx2	0.02	0	Predicted values are identical
Synapsed_by_Dm8	sr	0	0	Predicted values are identical
Synapsed_by_L1	CG9650	1.72	0	Predicted values are identical
Synapsed_by_L1	vvl	1.71	0	Predicted values are identical
Synapsed_by_L1	elB	1.48	0	Predicted values are identical
Synapsed_by_L1	CG43689	1.4	0	Predicted values are identical
Synapsed_by_L1	hth	1.35	0	Predicted values are identical
Synapsed_by_L1	CG11294	1.19	0	Predicted values are identical
Synapsed_by_L1	pros	1	0	Predicted values are identical
Synapsed_by_L1	luna	1	0	Predicted values are identical
Synapsed_by_L1	aop	1	0	Predicted values are identical
Synapsed_by_L1	ham	1	0	Predicted values are identical
Synapsed_by_L1	Lim3	1	0	Predicted values are identical
Synapsed_by_L1	ey	1	0	Predicted values are identical
Synapsed_by_L1	fkh	0.82	0	Predicted values are identical
Synapsed_by_L1	NK7.1	0.8	0	Predicted values are identical
Synapsed_by_L1	erm	0.7	0	Predicted values are identical
Synapsed_by_L1	dm	0.59	0	Predicted values are identical
Synapsed_by_L1	bab1	0.58	0	Predicted values are identical
Synapsed_by_L1	oc	0.49	0	Predicted values are identical
Synapsed_by_L1	SoxN	0.49	0	Predicted values are identical
Synapsed_by_L1	dac	0.43	0	Predicted values are identical
Synapsed_by_L1	pdm3	0.32	0	Predicted values are identical
Synapsed_by_L1	scro	0.2	0	Predicted values are identical
Synapsed_by_L1	foxo	0.16	0	Predicted values are identical
Synapsed_by_L1	dve	0.08	0	Predicted values are identical
Synapsed_by_L1	bab2	0.08	0	Predicted values are identical
Synapsed_by_L1	kn	0.05	0	Predicted values are identical
Synapsed_by_L1	zfh2	0.01	0	Predicted values are identical
Synapsed_by_L1	Hmx	0.01	0	Predicted values are identical
Synapsed_by_L1	sim	0	0	Predicted values are identical
Synapsed_by_L1	sr	0	0	Predicted values are identical
Synapsed_by_L2	erm	3.65	17.39	Predicted values are identical
Synapsed_by_L2	fkh	2.22	17.39	Predicted values are identical
Synapsed_by_L2	sim	2.13	17.39	Predicted values are identical
Synapsed_by_L2	Sox21b	2.06	17.39	Predicted values are identical
Synapsed_by_L2	tsh	2	17.39	Predicted values are identical
Synapsed_by_L2	fru	1.63	17.39	Predicted values are identical
Synapsed_by_L2	CG9650	1.48	17.39	Predicted values are identical
Synapsed_by_L2	bab2	1.47	17.39	Predicted values are identical
Synapsed_by_L2	run	1.41	17.39	Predicted values are identical
Synapsed_by_L2	dan	1.36	17.39	Predicted values are identical
Synapsed_by_L2	RunxB	1.11	17.39	Predicted values are identical
Synapsed_by_L2	apt	1.07	17.39	Predicted values are identical
Synapsed_by_L2	ham	1.06	17.39	Predicted values are identical
Synapsed_by_L2	bi	0.94	17.39	Predicted values are identical
Synapsed_by_L2	hbn	0.84	17.39	Predicted values are identical
Synapsed_by_L2	SoxN	0.78	17.39	Predicted values are identical
Synapsed_by_L2	Atf3	0.7	17.39	Predicted values are identical
Synapsed_by_L2	dm	0.67	17.39	Predicted values are identical
Synapsed_by_L2	br	0.6	17.39	Predicted values are identical
Synapsed_by_L2	luna	0.48	17.39	Predicted values are identical
Synapsed_by_L2	CG4328	0.38	17.39	Predicted values are identical
Synapsed_by_L2	aop	0.26	17.39	Predicted values are identical
Synapsed_by_L2	CG11294	0.25	17.39	Predicted values are identical
Synapsed_by_L2	klu	0	17.39	Predicted values are identical
Synapsed_by_L2	tj	0	17.39	Predicted values are identical
Synapsed_by_L2	vvl	-0.14	17.39	Predicted values are identical
Synapsed_by_L2	ct	-0.28	17.39	Predicted values are identical
Synapsed_by_L2	kn	-0.3	17.39	Predicted values are identical
Synapsed_by_L2	dve	-0.33	17.39	Predicted values are identical
Synapsed_by_L2	zfh1	-0.35	17.39	Predicted values are identical
Synapsed_by_L3	Vsx2	4.9	26.09	Predicted values are identical
Synapsed_by_L3	hth	4.68	26.09	Predicted values are identical
Synapsed_by_L3	CG9932	4.32	26.09	Predicted values are identical
Synapsed_by_L3	foxo	3.65	26.09	Predicted values are identical
Synapsed_by_L3	CG34340	2.64	26.09	Predicted values are identical
Synapsed_by_L3	tj	1.86	26.09	Predicted values are identical
Synapsed_by_L3	elB	1.84	26.09	Predicted values are identical
Synapsed_by_L3	ap	1.8	26.09	Predicted values are identical
Synapsed_by_L3	CG9650	1.54	26.09	Predicted values are identical
Synapsed_by_L3	sr	1.44	26.09	Predicted values are identical
Synapsed_by_L3	Ets65A	1.35	26.09	Predicted values are identical
Synapsed_by_L3	CG11085	1.28	26.09	Predicted values are identical
Synapsed_by_L3	mirr	1.27	26.09	Predicted values are identical
Synapsed_by_L3	CG11294	1.16	26.09	Predicted values are identical
Synapsed_by_L3	luna	0.98	26.09	Predicted values are identical
Synapsed_by_L3	Sox21b	0.86	26.09	Predicted values are identical
Synapsed_by_L3	RunxB	0.64	26.09	Predicted values are identical
Synapsed_by_L3	vvl	0.57	26.09	Predicted values are identical
Synapsed_by_L3	zfh2	0.54	26.09	Predicted values are identical
Synapsed_by_L3	apt	0.51	26.09	Predicted values are identical
Synapsed_by_L3	hbn	0.3	26.09	Predicted values are identical
Synapsed_by_L3	fd59A	0.25	26.09	Predicted values are identical
Synapsed_by_L3	ey	0.16	26.09	Predicted values are identical
Synapsed_by_L3	klu	0.08	26.09	Predicted values are identical
Synapsed_by_L3	toy	0.07	26.09	Predicted values are identical
Synapsed_by_L3	dmrt99B	0	26.09	Predicted values are identical
Synapsed_by_L3	Awh	0	26.09	Predicted values are identical
Synapsed_by_L3	noc	-0.12	26.09	Predicted values are identical
Synapsed_by_L3	NK7.1	-0.14	26.09	Predicted values are identical
Synapsed_by_L3	run	-0.14	26.09	Predicted values are identical
Synapsed_by_L4	noc	3.05	8.7	Predicted values are identical
Synapsed_by_L4	SoxN	1.66	8.7	Predicted values are identical
Synapsed_by_L4	Ets65A	1.51	8.7	Predicted values are identical
Synapsed_by_L4	aop	1.47	8.7	Predicted values are identical
Synapsed_by_L4	CG4328	1.26	8.7	Predicted values are identical
Synapsed_by_L4	CG9650	1.16	8.7	Predicted values are identical
Synapsed_by_L4	sim	1	8.7	Predicted values are identical
Synapsed_by_L4	zfh1	0.98	8.7	Predicted values are identical
Synapsed_by_L4	CG11294	0.88	8.7	Predicted values are identical
Synapsed_by_L4	Lim3	0.79	8.7	Predicted values are identical
Synapsed_by_L4	dm	0.4	8.7	Predicted values are identical
Synapsed_by_L4	oc	0.33	8.7	Predicted values are identical
Synapsed_by_L4	zfh2	0.19	8.7	Predicted values are identical
Synapsed_by_L4	ct	0.16	8.7	Predicted values are identical
Synapsed_by_L4	Dll	0.13	8.7	Predicted values are identical
Synapsed_by_L4	klu	0.12	8.7	Predicted values are identical
Synapsed_by_L4	lov	0.11	8.7	Predicted values are identical
Synapsed_by_L4	ham	0.1	8.7	Predicted values are identical
Synapsed_by_L4	ab	0.03	8.7	Predicted values are identical
Synapsed_by_L4	dmrt99B	0	8.7	Predicted values are identical
Synapsed_by_L4	Awh	0	8.7	Predicted values are identical
Synapsed_by_L4	mirr	0	8.7	Predicted values are identical
Synapsed_by_L4	CG32532	0	8.7	Predicted values are identical
Synapsed_by_L4	tsh	0	8.7	Predicted values are identical
Synapsed_by_L4	foxo	-0.01	8.7	Predicted values are identical
Synapsed_by_L4	kn	-0.12	8.7	Predicted values are identical
Synapsed_by_L4	vvl	-0.23	8.7	Predicted values are identical
Synapsed_by_L4	dac	-0.23	8.7	Predicted values are identical
Synapsed_by_L4	sr	-0.25	8.7	Predicted values are identical
Synapsed_by_L4	bab1	-0.27	8.7	Predicted values are identical
Synapsed_by_L5	ey	8.56	21.74	0.632455532033676
Synapsed_by_L5	CG11085	6.49	21.74	0.632455532033676
Synapsed_by_L5	luna	2.77	21.74	0.632455532033676
Synapsed_by_L5	CG34340	2.59	21.74	0.632455532033676
Synapsed_by_L5	bab2	2.53	21.74	0.632455532033676
Synapsed_by_L5	CG9932	2.43	21.74	0.632455532033676
Synapsed_by_L5	Vsx2	2.27	21.74	0.632455532033676
Synapsed_by_L5	hbn	1.61	21.74	0.632455532033676
Synapsed_by_L5	bi	1.52	21.74	0.632455532033676
Synapsed_by_L5	D	1.46	21.74	0.632455532033676
Synapsed_by_L5	lov	1.41	21.74	0.632455532033676
Synapsed_by_L5	Sox21b	1.3	21.74	0.632455532033676
Synapsed_by_L5	dac	1.19	21.74	0.632455532033676
Synapsed_by_L5	br	1.11	21.74	0.632455532033676
Synapsed_by_L5	Hmx	1.09	21.74	0.632455532033676
Synapsed_by_L5	ham	0.99	21.74	0.632455532033676
Synapsed_by_L5	TfAP-2	0.93	21.74	0.632455532033676
Synapsed_by_L5	scro	0.69	21.74	0.632455532033676
Synapsed_by_L5	sr	0.68	21.74	0.632455532033676
Synapsed_by_L5	zfh1	0.66	21.74	0.632455532033676
Synapsed_by_L5	Atf3	0.65	21.74	0.632455532033676
Synapsed_by_L5	Camta	0.54	21.74	0.632455532033676
Synapsed_by_L5	Dll	0.27	21.74	0.632455532033676
Synapsed_by_L5	CG9650	0.27	21.74	0.632455532033676
Synapsed_by_L5	oc	0.11	21.74	0.632455532033676
Synapsed_by_L5	vvl	0.11	21.74	0.632455532033676
Synapsed_by_L5	dve	0	21.74	0.632455532033676
Synapsed_by_L5	CG32532	0	21.74	0.632455532033676
Synapsed_by_L5	ab	-0.01	21.74	0.632455532033676
Synapsed_by_L5	apt	-0.06	21.74	0.632455532033676
Synapsed_by_Mi1	vvl	6.97	27.27	Predicted values are identical
Synapsed_by_Mi1	ct	5.48	27.27	Predicted values are identical
Synapsed_by_Mi1	Dll	4.98	27.27	Predicted values are identical
Synapsed_by_Mi1	bi	4.82	27.27	Predicted values are identical
Synapsed_by_Mi1	CG11085	4.73	27.27	Predicted values are identical
Synapsed_by_Mi1	Vsx2	4	27.27	Predicted values are identical
Synapsed_by_Mi1	CG9650	2.54	27.27	Predicted values are identical
Synapsed_by_Mi1	scro	2.27	27.27	Predicted values are identical
Synapsed_by_Mi1	sim	1.6	27.27	Predicted values are identical
Synapsed_by_Mi1	CG32105	1.59	27.27	Predicted values are identical
Synapsed_by_Mi1	SoxN	1.55	27.27	Predicted values are identical
Synapsed_by_Mi1	Hmx	1.53	27.27	Predicted values are identical
Synapsed_by_Mi1	zfh2	1.51	27.27	Predicted values are identical
Synapsed_by_Mi1	Ets65A	1.48	27.27	Predicted values are identical
Synapsed_by_Mi1	TfAP-2	1.47	27.27	Predicted values are identical
Synapsed_by_Mi1	pdm3	1.23	27.27	Predicted values are identical
Synapsed_by_Mi1	mirr	1.21	27.27	Predicted values are identical
Synapsed_by_Mi1	svp	1.2	27.27	Predicted values are identical
Synapsed_by_Mi1	pros	1.15	27.27	Predicted values are identical
Synapsed_by_Mi1	CG3726	0.84	27.27	Predicted values are identical
Synapsed_by_Mi1	CG9932	0.82	27.27	Predicted values are identical
Synapsed_by_Mi1	ap	0.72	27.27	Predicted values are identical
Synapsed_by_Mi1	tup	0.71	27.27	Predicted values are identical
Synapsed_by_Mi1	CG34340	0.71	27.27	Predicted values are identical
Synapsed_by_Mi1	kn	0.63	27.27	Predicted values are identical
Synapsed_by_Mi1	Lim3	0.62	27.27	Predicted values are identical
Synapsed_by_Mi1	foxo	0.54	27.27	Predicted values are identical
Synapsed_by_Mi1	ey	0.39	27.27	Predicted values are identical
Synapsed_by_Mi1	Sox102F	0.34	27.27	Predicted values are identical
Synapsed_by_Mi1	Vsx1	0.29	27.27	Predicted values are identical
Synapsed_by_Mi4	D	4.38	18.18	Predicted values are identical
Synapsed_by_Mi4	vvl	4.16	18.18	Predicted values are identical
Synapsed_by_Mi4	bi	3.99	18.18	Predicted values are identical
Synapsed_by_Mi4	Sox21b	3.05	18.18	Predicted values are identical
Synapsed_by_Mi4	toy	2	18.18	Predicted values are identical
Synapsed_by_Mi4	hbn	1.87	18.18	Predicted values are identical
Synapsed_by_Mi4	CG3726	1.65	18.18	Predicted values are identical
Synapsed_by_Mi4	bab1	1.62	18.18	Predicted values are identical
Synapsed_by_Mi4	ham	1.4	18.18	Predicted values are identical
Synapsed_by_Mi4	lov	1	18.18	Predicted values are identical
Synapsed_by_Mi4	tj	1	18.18	Predicted values are identical
Synapsed_by_Mi4	run	1	18.18	Predicted values are identical
Synapsed_by_Mi4	bab2	1	18.18	Predicted values are identical
Synapsed_by_Mi4	sr	0.93	18.18	Predicted values are identical
Synapsed_by_Mi4	oc	0.88	18.18	Predicted values are identical
Synapsed_by_Mi4	mirr	0.86	18.18	Predicted values are identical
Synapsed_by_Mi4	luna	0.85	18.18	Predicted values are identical
Synapsed_by_Mi4	hth	0.83	18.18	Predicted values are identical
Synapsed_by_Mi4	br	0.51	18.18	Predicted values are identical
Synapsed_by_Mi4	erm	0.43	18.18	Predicted values are identical
Synapsed_by_Mi4	dac	0.37	18.18	Predicted values are identical
Synapsed_by_Mi4	CG11085	0.35	18.18	Predicted values are identical
Synapsed_by_Mi4	CG11294	0.33	18.18	Predicted values are identical
Synapsed_by_Mi4	dm	0.23	18.18	Predicted values are identical
Synapsed_by_Mi4	noc	0.15	18.18	Predicted values are identical
Synapsed_by_Mi4	sim	0.11	18.18	Predicted values are identical
Synapsed_by_Mi4	Lim3	0.1	18.18	Predicted values are identical
Synapsed_by_Mi4	ab	0.09	18.18	Predicted values are identical
Synapsed_by_Mi4	tup	0.08	18.18	Predicted values are identical
Synapsed_by_Mi4	Vsx1	0.02	18.18	Predicted values are identical
Synapsed_by_Mi9	scro	3.91	13.64	Predicted values are identical
Synapsed_by_Mi9	bab2	3.76	13.64	Predicted values are identical
Synapsed_by_Mi9	Sox102F	3.13	13.64	Predicted values are identical
Synapsed_by_Mi9	toy	1.75	13.64	Predicted values are identical
Synapsed_by_Mi9	ham	1.22	13.64	Predicted values are identical
Synapsed_by_Mi9	Dll	1	13.64	Predicted values are identical
Synapsed_by_Mi9	zfh2	1	13.64	Predicted values are identical
Synapsed_by_Mi9	TfAP-2	1	13.64	Predicted values are identical
Synapsed_by_Mi9	RunxB	0.77	13.64	Predicted values are identical
Synapsed_by_Mi9	Ets65A	0.76	13.64	Predicted values are identical
Synapsed_by_Mi9	dmrt99B	0.69	13.64	Predicted values are identical
Synapsed_by_Mi9	erm	0.59	13.64	Predicted values are identical
Synapsed_by_Mi9	oc	0.56	13.64	Predicted values are identical
Synapsed_by_Mi9	ey	0.52	13.64	Predicted values are identical
Synapsed_by_Mi9	NK7.1	0.38	13.64	Predicted values are identical
Synapsed_by_Mi9	br	0.28	13.64	Predicted values are identical
Synapsed_by_Mi9	CG32105	0.24	13.64	Predicted values are identical
Synapsed_by_Mi9	Sox21b	0.23	13.64	Predicted values are identical
Synapsed_by_Mi9	dve	0.17	13.64	Predicted values are identical
Synapsed_by_Mi9	luna	0.17	13.64	Predicted values are identical
Synapsed_by_Mi9	pdm3	0.17	13.64	Predicted values are identical
Synapsed_by_Mi9	fd59A	0.13	13.64	Predicted values are identical
Synapsed_by_Mi9	bab1	0.06	13.64	Predicted values are identical
Synapsed_by_Mi9	fru	0.05	13.64	Predicted values are identical
Synapsed_by_Mi9	Vsx1	0.04	13.64	Predicted values are identical
Synapsed_by_Mi9	Lim3	0.04	13.64	Predicted values are identical
Synapsed_by_Mi9	dac	0.01	13.64	Predicted values are identical
Synapsed_by_Mi9	fkh	0	13.64	Predicted values are identical
Synapsed_by_Mi9	Awh	0	13.64	Predicted values are identical
Synapsed_by_Mi9	klu	0	13.64	Predicted values are identical
Synapsed_by_Pm1a	D	1.79	0	Predicted values are identical
Synapsed_by_Pm1a	CG9650	1.62	0	Predicted values are identical
Synapsed_by_Pm1a	CG9932	1.42	0	Predicted values are identical
Synapsed_by_Pm1a	CG3726	1.41	0	Predicted values are identical
Synapsed_by_Pm1a	tj	1.41	0	Predicted values are identical
Synapsed_by_Pm1a	fd59A	1.39	0	Predicted values are identical
Synapsed_by_Pm1a	Vsx1	1.2	0	Predicted values are identical
Synapsed_by_Pm1a	Sox21b	1.18	0	Predicted values are identical
Synapsed_by_Pm1a	NK7.1	1.17	0	Predicted values are identical
Synapsed_by_Pm1a	pros	1	0	Predicted values are identical
Synapsed_by_Pm1a	zfh1	1	0	Predicted values are identical
Synapsed_by_Pm1a	lov	1	0	Predicted values are identical
Synapsed_by_Pm1a	oc	1	0	Predicted values are identical
Synapsed_by_Pm1a	br	1	0	Predicted values are identical
Synapsed_by_Pm1a	aop	0.98	0	Predicted values are identical
Synapsed_by_Pm1a	Camta	0.92	0	Predicted values are identical
Synapsed_by_Pm1a	Sox102F	0.87	0	Predicted values are identical
Synapsed_by_Pm1a	zfh2	0.83	0	Predicted values are identical
Synapsed_by_Pm1a	Dll	0.77	0	Predicted values are identical
Synapsed_by_Pm1a	CG11085	0.76	0	Predicted values are identical
Synapsed_by_Pm1a	mirr	0.72	0	Predicted values are identical
Synapsed_by_Pm1a	CG11294	0.67	0	Predicted values are identical
Synapsed_by_Pm1a	CG43689	0.61	0	Predicted values are identical
Synapsed_by_Pm1a	dac	0.58	0	Predicted values are identical
Synapsed_by_Pm1a	fru	0.55	0	Predicted values are identical
Synapsed_by_Pm1a	SoxN	0.51	0	Predicted values are identical
Synapsed_by_Pm1a	ab	0.45	0	Predicted values are identical
Synapsed_by_Pm1a	bab2	0.3	0	Predicted values are identical
Synapsed_by_Pm1a	ap	0.16	0	Predicted values are identical
Synapsed_by_Pm1a	Atf3	0.15	0	Predicted values are identical
Synapsed_by_Pm2	ham	4.56	27.27	Predicted values are identical
Synapsed_by_Pm2	pdm3	2.39	27.27	Predicted values are identical
Synapsed_by_Pm2	hth	2.16	27.27	Predicted values are identical
Synapsed_by_Pm2	CG11085	1.99	27.27	Predicted values are identical
Synapsed_by_Pm2	svp	1.92	27.27	Predicted values are identical
Synapsed_by_Pm2	dan	1.57	27.27	Predicted values are identical
Synapsed_by_Pm2	toy	1.47	27.27	Predicted values are identical
Synapsed_by_Pm2	run	1.3	27.27	Predicted values are identical
Synapsed_by_Pm2	luna	1.02	27.27	Predicted values are identical
Synapsed_by_Pm2	tj	1	27.27	Predicted values are identical
Synapsed_by_Pm2	dmrt99B	0.72	27.27	Predicted values are identical
Synapsed_by_Pm2	Sox102F	0.57	27.27	Predicted values are identical
Synapsed_by_Pm2	tsh	0.43	27.27	Predicted values are identical
Synapsed_by_Pm2	Sox21b	0.32	27.27	Predicted values are identical
Synapsed_by_Pm2	Lim3	0.24	27.27	Predicted values are identical
Synapsed_by_Pm2	ab	0.23	27.27	Predicted values are identical
Synapsed_by_Pm2	CG43689	0.1	27.27	Predicted values are identical
Synapsed_by_Pm2	kn	0.1	27.27	Predicted values are identical
Synapsed_by_Pm2	Awh	0	27.27	Predicted values are identical
Synapsed_by_Pm2	klu	0	27.27	Predicted values are identical
Synapsed_by_Pm2	CG34340	-0.06	27.27	Predicted values are identical
Synapsed_by_Pm2	ey	-0.18	27.27	Predicted values are identical
Synapsed_by_Pm2	mirr	-0.24	27.27	Predicted values are identical
Synapsed_by_Pm2	CG32532	-0.27	27.27	Predicted values are identical
Synapsed_by_Pm2	NK7.1	-0.28	27.27	Predicted values are identical
Synapsed_by_Pm2	elB	-0.33	27.27	Predicted values are identical
Synapsed_by_Pm2	bab1	-0.36	27.27	Predicted values are identical
Synapsed_by_Pm2	sim	-0.47	27.27	Predicted values are identical
Synapsed_by_Pm2	D	-0.58	27.27	Predicted values are identical
Synapsed_by_Pm2	SoxN	-0.62	27.27	Predicted values are identical
Synapsed_by_Pm4	bab1	2.93	9.09	Predicted values are identical
Synapsed_by_Pm4	Sox102F	2.26	9.09	Predicted values are identical
Synapsed_by_Pm4	scro	1.68	9.09	Predicted values are identical
Synapsed_by_Pm4	lov	1.42	9.09	Predicted values are identical
Synapsed_by_Pm4	Vsx2	1.39	9.09	Predicted values are identical
Synapsed_by_Pm4	aop	1.37	9.09	Predicted values are identical
Synapsed_by_Pm4	Dll	1.23	9.09	Predicted values are identical
Synapsed_by_Pm4	bsh	1.23	9.09	Predicted values are identical
Synapsed_by_Pm4	Ets65A	1	9.09	Predicted values are identical
Synapsed_by_Pm4	CG43689	1	9.09	Predicted values are identical
Synapsed_by_Pm4	CG11085	1	9.09	Predicted values are identical
Synapsed_by_Pm4	ham	0.88	9.09	Predicted values are identical
Synapsed_by_Pm4	CG9932	0.82	9.09	Predicted values are identical
Synapsed_by_Pm4	CG4328	0.81	9.09	Predicted values are identical
Synapsed_by_Pm4	TfAP-2	0.67	9.09	Predicted values are identical
Synapsed_by_Pm4	ab	0.63	9.09	Predicted values are identical
Synapsed_by_Pm4	RunxB	0.63	9.09	Predicted values are identical
Synapsed_by_Pm4	dve	0.59	9.09	Predicted values are identical
Synapsed_by_Pm4	erm	0.51	9.09	Predicted values are identical
Synapsed_by_Pm4	bab2	0.49	9.09	Predicted values are identical
Synapsed_by_Pm4	ey	0.43	9.09	Predicted values are identical
Synapsed_by_Pm4	SoxN	0.4	9.09	Predicted values are identical
Synapsed_by_Pm4	vvl	0.26	9.09	Predicted values are identical
Synapsed_by_Pm4	tup	0.19	9.09	Predicted values are identical
Synapsed_by_Pm4	Lim3	0.08	9.09	Predicted values are identical
Synapsed_by_Pm4	sim	0	9.09	Predicted values are identical
Synapsed_by_Pm4	dan	0	9.09	Predicted values are identical
Synapsed_by_Pm4	dmrt99B	0	9.09	Predicted values are identical
Synapsed_by_Pm4	Awh	0	9.09	Predicted values are identical
Synapsed_by_Pm4	klu	0	9.09	Predicted values are identical
Synapsed_by_R7	dac	1.72	0	Predicted values are identical
Synapsed_by_R7	Lim3	1.42	0	Predicted values are identical
Synapsed_by_R7	bab2	1.41	0	Predicted values are identical
Synapsed_by_R7	pros	1	0	Predicted values are identical
Synapsed_by_R7	svp	1	0	Predicted values are identical
Synapsed_by_R7	zfh1	1	0	Predicted values are identical
Synapsed_by_R7	pdm3	1	0	Predicted values are identical
Synapsed_by_R7	CG43689	1	0	Predicted values are identical
Synapsed_by_R7	ct	1	0	Predicted values are identical
Synapsed_by_R7	toy	1	0	Predicted values are identical
Synapsed_by_R7	fkh	1	0	Predicted values are identical
Synapsed_by_R7	CG9932	1	0	Predicted values are identical
Synapsed_by_R7	bsh	1	0	Predicted values are identical
Synapsed_by_R7	bi	0.97	0	Predicted values are identical
Synapsed_by_R7	ab	0.83	0	Predicted values are identical
Synapsed_by_R7	NK7.1	0.8	0	Predicted values are identical
Synapsed_by_R7	br	0.56	0	Predicted values are identical
Synapsed_by_R7	Vsx2	0.5	0	Predicted values are identical
Synapsed_by_R7	scro	0.45	0	Predicted values are identical
Synapsed_by_R7	hth	0.41	0	Predicted values are identical
Synapsed_by_R7	fd59A	0.4	0	Predicted values are identical
Synapsed_by_R7	CG4328	0.35	0	Predicted values are identical
Synapsed_by_R7	Atf3	0.27	0	Predicted values are identical
Synapsed_by_R7	dan	0.22	0	Predicted values are identical
Synapsed_by_R7	Sox21b	0.22	0	Predicted values are identical
Synapsed_by_R7	CG32105	0.13	0	Predicted values are identical
Synapsed_by_R7	elB	0.08	0	Predicted values are identical
Synapsed_by_R7	sim	0	0	Predicted values are identical
Synapsed_by_R7	Hmx	0	0	Predicted values are identical
Synapsed_by_R7	dmrt99B	0	0	Predicted values are identical
Synapsed_by_R8	br	3.3	13.64	Predicted values are identical
Synapsed_by_R8	CG34340	3.05	13.64	Predicted values are identical
Synapsed_by_R8	Camta	2.95	13.64	Predicted values are identical
Synapsed_by_R8	bsh	2.79	13.64	Predicted values are identical
Synapsed_by_R8	hth	2.49	13.64	Predicted values are identical
Synapsed_by_R8	erm	2.31	13.64	Predicted values are identical
Synapsed_by_R8	noc	2.19	13.64	Predicted values are identical
Synapsed_by_R8	CG11294	1.99	13.64	Predicted values are identical
Synapsed_by_R8	apt	1.82	13.64	Predicted values are identical
Synapsed_by_R8	dve	1.72	13.64	Predicted values are identical
Synapsed_by_R8	CG4328	1.44	13.64	Predicted values are identical
Synapsed_by_R8	pdm3	1.28	13.64	Predicted values are identical
Synapsed_by_R8	RunxB	1.14	13.64	Predicted values are identical
Synapsed_by_R8	hbn	1.12	13.64	Predicted values are identical
Synapsed_by_R8	tj	1	13.64	Predicted values are identical
Synapsed_by_R8	ap	0.97	13.64	Predicted values are identical
Synapsed_by_R8	fru	0.88	13.64	Predicted values are identical
Synapsed_by_R8	dan	0.53	13.64	Predicted values are identical
Synapsed_by_R8	ey	0.35	13.64	Predicted values are identical
Synapsed_by_R8	dac	0.34	13.64	Predicted values are identical
Synapsed_by_R8	Sox21b	0.14	13.64	Predicted values are identical
Synapsed_by_R8	Sox102F	0.11	13.64	Predicted values are identical
Synapsed_by_R8	aop	0.07	13.64	Predicted values are identical
Synapsed_by_R8	sim	0	13.64	Predicted values are identical
Synapsed_by_R8	run	0	13.64	Predicted values are identical
Synapsed_by_R8	tsh	0	13.64	Predicted values are identical
Synapsed_by_R8	pros	-0.03	13.64	Predicted values are identical
Synapsed_by_R8	Dll	-0.07	13.64	Predicted values are identical
Synapsed_by_R8	Vsx1	-0.09	13.64	Predicted values are identical
Synapsed_by_R8	Lim3	-0.1	13.64	Predicted values are identical
Synapsed_by_T2a	Sox102F	2.4	0	Predicted values are identical
Synapsed_by_T2a	Dll	2.13	0	Predicted values are identical
Synapsed_by_T2a	ct	1.75	0	Predicted values are identical
Synapsed_by_T2a	CG11085	1.73	0	Predicted values are identical
Synapsed_by_T2a	TfAP-2	1.65	0	Predicted values are identical
Synapsed_by_T2a	Hmx	1.33	0	Predicted values are identical
Synapsed_by_T2a	CG34340	1.22	0	Predicted values are identical
Synapsed_by_T2a	ey	1.19	0	Predicted values are identical
Synapsed_by_T2a	zfh2	1.09	0	Predicted values are identical
Synapsed_by_T2a	run	1	0	Predicted values are identical
Synapsed_by_T2a	RunxB	1	0	Predicted values are identical
Synapsed_by_T2a	Sox21b	0.99	0	Predicted values are identical
Synapsed_by_T2a	NK7.1	0.97	0	Predicted values are identical
Synapsed_by_T2a	Camta	0.89	0	Predicted values are identical
Synapsed_by_T2a	Atf3	0.89	0	Predicted values are identical
Synapsed_by_T2a	hbn	0.75	0	Predicted values are identical
Synapsed_by_T2a	luna	0.75	0	Predicted values are identical
Synapsed_by_T2a	scro	0.72	0	Predicted values are identical
Synapsed_by_T2a	br	0.66	0	Predicted values are identical
Synapsed_by_T2a	SoxN	0.62	0	Predicted values are identical
Synapsed_by_T2a	elB	0.58	0	Predicted values are identical
Synapsed_by_T2a	CG11294	0.54	0	Predicted values are identical
Synapsed_by_T2a	D	0.3	0	Predicted values are identical
Synapsed_by_T2a	tup	0.28	0	Predicted values are identical
Synapsed_by_T2a	CG32105	0.23	0	Predicted values are identical
Synapsed_by_T2a	CG4328	0.2	0	Predicted values are identical
Synapsed_by_T2a	aop	0.19	0	Predicted values are identical
Synapsed_by_T2a	erm	0.13	0	Predicted values are identical
Synapsed_by_T2a	sr	0.09	0	Predicted values are identical
Synapsed_by_T2a	svp	0.04	0	Predicted values are identical
Synapsed_by_T3	Lim3	1.84	0	Predicted values are identical
Synapsed_by_T3	tj	1.73	0	Predicted values are identical
Synapsed_by_T3	NK7.1	1.46	0	Predicted values are identical
Synapsed_by_T3	Sox21b	1.19	0	Predicted values are identical
Synapsed_by_T3	bsh	1.17	0	Predicted values are identical
Synapsed_by_T3	fd59A	1.1	0	Predicted values are identical
Synapsed_by_T3	Awh	1	0	Predicted values are identical
Synapsed_by_T3	vvl	1	0	Predicted values are identical
Synapsed_by_T3	br	1	0	Predicted values are identical
Synapsed_by_T3	CG3726	0.96	0	Predicted values are identical
Synapsed_by_T3	TfAP-2	0.93	0	Predicted values are identical
Synapsed_by_T3	CG9932	0.63	0	Predicted values are identical
Synapsed_by_T3	SoxN	0.63	0	Predicted values are identical
Synapsed_by_T3	ey	0.58	0	Predicted values are identical
Synapsed_by_T3	Hmx	0.54	0	Predicted values are identical
Synapsed_by_T3	hbn	0.46	0	Predicted values are identical
Synapsed_by_T3	dac	0.43	0	Predicted values are identical
Synapsed_by_T3	RunxB	0.39	0	Predicted values are identical
Synapsed_by_T3	mirr	0.38	0	Predicted values are identical
Synapsed_by_T3	CG32105	0.31	0	Predicted values are identical
Synapsed_by_T3	tup	0.25	0	Predicted values are identical
Synapsed_by_T3	bab1	0.24	0	Predicted values are identical
Synapsed_by_T3	scro	0.09	0	Predicted values are identical
Synapsed_by_T3	elB	0.08	0	Predicted values are identical
Synapsed_by_T3	ham	0.07	0	Predicted values are identical
Synapsed_by_T3	dmrt99B	0	0	Predicted values are identical
Synapsed_by_T3	zfh1	0	0	Predicted values are identical
Synapsed_by_T3	klu	0	0	Predicted values are identical
Synapsed_by_T3	dve	0	0	Predicted values are identical
Synapsed_by_T3	lov	0	0	Predicted values are identical
Synapsed_by_Tm1	CG9932	6.46	22.73	Predicted values are identical
Synapsed_by_Tm1	fru	5.07	22.73	Predicted values are identical
Synapsed_by_Tm1	Ets65A	4.2	22.73	Predicted values are identical
Synapsed_by_Tm1	ct	3.7	22.73	Predicted values are identical
Synapsed_by_Tm1	Vsx1	3.46	22.73	Predicted values are identical
Synapsed_by_Tm1	run	3.11	22.73	Predicted values are identical
Synapsed_by_Tm1	RunxB	2.93	22.73	Predicted values are identical
Synapsed_by_Tm1	Awh	2.53	22.73	Predicted values are identical
Synapsed_by_Tm1	dve	2.16	22.73	Predicted values are identical
Synapsed_by_Tm1	pros	2.15	22.73	Predicted values are identical
Synapsed_by_Tm1	fd59A	2.03	22.73	Predicted values are identical
Synapsed_by_Tm1	ap	1.97	22.73	Predicted values are identical
Synapsed_by_Tm1	ab	1.76	22.73	Predicted values are identical
Synapsed_by_Tm1	Sox102F	1.38	22.73	Predicted values are identical
Synapsed_by_Tm1	sim	1.31	22.73	Predicted values are identical
Synapsed_by_Tm1	bab1	1.05	22.73	Predicted values are identical
Synapsed_by_Tm1	Lim3	0.93	22.73	Predicted values are identical
Synapsed_by_Tm1	kn	0.73	22.73	Predicted values are identical
Synapsed_by_Tm1	ey	0.59	22.73	Predicted values are identical
Synapsed_by_Tm1	TfAP-2	0.58	22.73	Predicted values are identical
Synapsed_by_Tm1	oc	0.58	22.73	Predicted values are identical
Synapsed_by_Tm1	hth	0.51	22.73	Predicted values are identical
Synapsed_by_Tm1	zfh1	0.51	22.73	Predicted values are identical
Synapsed_by_Tm1	foxo	0.47	22.73	Predicted values are identical
Synapsed_by_Tm1	toy	0.1	22.73	Predicted values are identical
Synapsed_by_Tm1	br	0	22.73	Predicted values are identical
Synapsed_by_Tm1	CG32532	0	22.73	Predicted values are identical
Synapsed_by_Tm1	tsh	0	22.73	Predicted values are identical
Synapsed_by_Tm1	CG43689	-0.02	22.73	Predicted values are identical
Synapsed_by_Tm1	pdm3	-0.04	22.73	Predicted values are identical
Synapsed_by_Tm16	D	2.26	0	Predicted values are identical
Synapsed_by_Tm16	bi	1.73	0	Predicted values are identical
Synapsed_by_Tm16	dan	1.41	0	Predicted values are identical
Synapsed_by_Tm16	fd59A	1.41	0	Predicted values are identical
Synapsed_by_Tm16	kn	1.4	0	Predicted values are identical
Synapsed_by_Tm16	bab2	1.31	0	Predicted values are identical
Synapsed_by_Tm16	NK7.1	1.07	0	Predicted values are identical
Synapsed_by_Tm16	bab1	1	0	Predicted values are identical
Synapsed_by_Tm16	Sox21b	1	0	Predicted values are identical
Synapsed_by_Tm16	Atf3	1	0	Predicted values are identical
Synapsed_by_Tm16	CG11085	1	0	Predicted values are identical
Synapsed_by_Tm16	tj	1	0	Predicted values are identical
Synapsed_by_Tm16	svp	1	0	Predicted values are identical
Synapsed_by_Tm16	sr	1	0	Predicted values are identical
Synapsed_by_Tm16	fru	1	0	Predicted values are identical
Synapsed_by_Tm16	mirr	1	0	Predicted values are identical
Synapsed_by_Tm16	hbn	0.76	0	Predicted values are identical
Synapsed_by_Tm16	scro	0.57	0	Predicted values are identical
Synapsed_by_Tm16	pdm3	0.48	0	Predicted values are identical
Synapsed_by_Tm16	Vsx2	0.48	0	Predicted values are identical
Synapsed_by_Tm16	CG9650	0.47	0	Predicted values are identical
Synapsed_by_Tm16	ct	0.37	0	Predicted values are identical
Synapsed_by_Tm16	sim	0.22	0	Predicted values are identical
Synapsed_by_Tm16	Lim3	0.2	0	Predicted values are identical
Synapsed_by_Tm16	ey	0.14	0	Predicted values are identical
Synapsed_by_Tm16	CG34340	0.13	0	Predicted values are identical
Synapsed_by_Tm16	zfh2	0.13	0	Predicted values are identical
Synapsed_by_Tm16	apt	0.11	0	Predicted values are identical
Synapsed_by_Tm16	hth	0	0	Predicted values are identical
Synapsed_by_Tm16	foxo	0	0	Predicted values are identical
Synapsed_by_Tm2	fkh	4.58	18.18	Predicted values are identical
Synapsed_by_Tm2	aop	4.06	18.18	Predicted values are identical
Synapsed_by_Tm2	SoxN	3.98	18.18	Predicted values are identical
Synapsed_by_Tm2	Sox102F	1.94	18.18	Predicted values are identical
Synapsed_by_Tm2	ct	1.34	18.18	Predicted values are identical
Synapsed_by_Tm2	bab1	1.06	18.18	Predicted values are identical
Synapsed_by_Tm2	Camta	1.06	18.18	Predicted values are identical
Synapsed_by_Tm2	dmrt99B	1	18.18	Predicted values are identical
Synapsed_by_Tm2	sr	0.93	18.18	Predicted values are identical
Synapsed_by_Tm2	svp	0.88	18.18	Predicted values are identical
Synapsed_by_Tm2	CG11294	0.86	18.18	Predicted values are identical
Synapsed_by_Tm2	hth	0.79	18.18	Predicted values are identical
Synapsed_by_Tm2	foxo	0.76	18.18	Predicted values are identical
Synapsed_by_Tm2	Vsx1	0.69	18.18	Predicted values are identical
Synapsed_by_Tm2	br	0.61	18.18	Predicted values are identical
Synapsed_by_Tm2	ap	0.61	18.18	Predicted values are identical
Synapsed_by_Tm2	CG9932	0.47	18.18	Predicted values are identical
Synapsed_by_Tm2	noc	0.44	18.18	Predicted values are identical
Synapsed_by_Tm2	pros	0.43	18.18	Predicted values are identical
Synapsed_by_Tm2	bi	0.41	18.18	Predicted values are identical
Synapsed_by_Tm2	luna	0.36	18.18	Predicted values are identical
Synapsed_by_Tm2	toy	0.29	18.18	Predicted values are identical
Synapsed_by_Tm2	pdm3	0.23	18.18	Predicted values are identical
Synapsed_by_Tm2	TfAP-2	0.23	18.18	Predicted values are identical
Synapsed_by_Tm2	erm	0.08	18.18	Predicted values are identical
Synapsed_by_Tm2	ey	0.04	18.18	Predicted values are identical
Synapsed_by_Tm2	Awh	0	18.18	Predicted values are identical
Synapsed_by_Tm2	CG32532	0	18.18	Predicted values are identical
Synapsed_by_Tm2	run	0	18.18	Predicted values are identical
Synapsed_by_Tm2	tsh	0	18.18	Predicted values are identical
Synapsed_by_Tm20	oc	2.34	9.09	Predicted values are identical
Synapsed_by_Tm20	Awh	2.01	9.09	Predicted values are identical
Synapsed_by_Tm20	br	1.93	9.09	Predicted values are identical
Synapsed_by_Tm20	Lim3	1.82	9.09	Predicted values are identical
Synapsed_by_Tm20	CG34340	1.67	9.09	Predicted values are identical
Synapsed_by_Tm20	ab	1.65	9.09	Predicted values are identical
Synapsed_by_Tm20	CG9650	1.64	9.09	Predicted values are identical
Synapsed_by_Tm20	fkh	1.58	9.09	Predicted values are identical
Synapsed_by_Tm20	Hmx	1.42	9.09	Predicted values are identical
Synapsed_by_Tm20	bab2	1.42	9.09	Predicted values are identical
Synapsed_by_Tm20	D	1.39	9.09	Predicted values are identical
Synapsed_by_Tm20	ham	1	9.09	Predicted values are identical
Synapsed_by_Tm20	hbn	0.97	9.09	Predicted values are identical
Synapsed_by_Tm20	bsh	0.97	9.09	Predicted values are identical
Synapsed_by_Tm20	Vsx1	0.85	9.09	Predicted values are identical
Synapsed_by_Tm20	ey	0.65	9.09	Predicted values are identical
Synapsed_by_Tm20	aop	0.64	9.09	Predicted values are identical
Synapsed_by_Tm20	dm	0.64	9.09	Predicted values are identical
Synapsed_by_Tm20	bab1	0.55	9.09	Predicted values are identical
Synapsed_by_Tm20	sim	0.51	9.09	Predicted values are identical
Synapsed_by_Tm20	scro	0.5	9.09	Predicted values are identical
Synapsed_by_Tm20	TfAP-2	0.34	9.09	Predicted values are identical
Synapsed_by_Tm20	dac	0.26	9.09	Predicted values are identical
Synapsed_by_Tm20	RunxB	0.13	9.09	Predicted values are identical
Synapsed_by_Tm20	pros	0.11	9.09	Predicted values are identical
Synapsed_by_Tm20	CG11294	0.06	9.09	Predicted values are identical
Synapsed_by_Tm20	foxo	0.02	9.09	Predicted values are identical
Synapsed_by_Tm20	klu	0	9.09	Predicted values are identical
Synapsed_by_Tm20	mirr	0	9.09	Predicted values are identical
Synapsed_by_Tm20	lov	0	9.09	Predicted values are identical
Synapsed_by_Tm3	hbn	6.66	22.73	Predicted values are identical
Synapsed_by_Tm3	Atf3	4.98	22.73	Predicted values are identical
Synapsed_by_Tm3	Vsx2	4.12	22.73	Predicted values are identical
Synapsed_by_Tm3	scro	3.95	22.73	Predicted values are identical
Synapsed_by_Tm3	fd59A	3.31	22.73	Predicted values are identical
Synapsed_by_Tm3	Sox102F	2.29	22.73	Predicted values are identical
Synapsed_by_Tm3	erm	2.21	22.73	Predicted values are identical
Synapsed_by_Tm3	toy	2.1	22.73	Predicted values are identical
Synapsed_by_Tm3	Sox21b	2.06	22.73	Predicted values are identical
Synapsed_by_Tm3	dac	1.41	22.73	Predicted values are identical
Synapsed_by_Tm3	ham	1.4	22.73	Predicted values are identical
Synapsed_by_Tm3	Ets65A	1.32	22.73	Predicted values are identical
Synapsed_by_Tm3	sim	1.29	22.73	Predicted values are identical
Synapsed_by_Tm3	ab	1.29	22.73	Predicted values are identical
Synapsed_by_Tm3	dmrt99B	1.28	22.73	Predicted values are identical
Synapsed_by_Tm3	pros	1.24	22.73	Predicted values are identical
Synapsed_by_Tm3	bab2	1.12	22.73	Predicted values are identical
Synapsed_by_Tm3	Dll	1.02	22.73	Predicted values are identical
Synapsed_by_Tm3	foxo	0.69	22.73	Predicted values are identical
Synapsed_by_Tm3	fkh	0.37	22.73	Predicted values are identical
Synapsed_by_Tm3	ey	0.32	22.73	Predicted values are identical
Synapsed_by_Tm3	Vsx1	0.17	22.73	Predicted values are identical
Synapsed_by_Tm3	hth	0.14	22.73	Predicted values are identical
Synapsed_by_Tm3	kn	0.04	22.73	Predicted values are identical
Synapsed_by_Tm3	Awh	0	22.73	Predicted values are identical
Synapsed_by_Tm3	RunxB	0	22.73	Predicted values are identical
Synapsed_by_Tm3	run	0	22.73	Predicted values are identical
Synapsed_by_Tm3	elB	-0.01	22.73	Predicted values are identical
Synapsed_by_Tm3	ct	-0.07	22.73	Predicted values are identical
Synapsed_by_Tm3	CG32105	-0.09	22.73	Predicted values are identical
Synapsed_by_Tm4	toy	1.99	0	Predicted values are identical
Synapsed_by_Tm4	ey	1.99	0	Predicted values are identical
Synapsed_by_Tm4	tup	1.77	0	Predicted values are identical
Synapsed_by_Tm4	pdm3	1.65	0	Predicted values are identical
Synapsed_by_Tm4	hbn	1.48	0	Predicted values are identical
Synapsed_by_Tm4	pros	1.42	0	Predicted values are identical
Synapsed_by_Tm4	D	1.42	0	Predicted values are identical
Synapsed_by_Tm4	oc	1.41	0	Predicted values are identical
Synapsed_by_Tm4	bsh	1.41	0	Predicted values are identical
Synapsed_by_Tm4	CG11085	1.4	0	Predicted values are identical
Synapsed_by_Tm4	Lim3	1.39	0	Predicted values are identical
Synapsed_by_Tm4	CG32105	1.39	0	Predicted values are identical
Synapsed_by_Tm4	Ets65A	1.17	0	Predicted values are identical
Synapsed_by_Tm4	elB	1.07	0	Predicted values are identical
Synapsed_by_Tm4	br	1	0	Predicted values are identical
Synapsed_by_Tm4	ham	1	0	Predicted values are identical
Synapsed_by_Tm4	tsh	1	0	Predicted values are identical
Synapsed_by_Tm4	bi	0.94	0	Predicted values are identical
Synapsed_by_Tm4	NK7.1	0.92	0	Predicted values are identical
Synapsed_by_Tm4	Vsx1	0.85	0	Predicted values are identical
Synapsed_by_Tm4	Hmx	0.77	0	Predicted values are identical
Synapsed_by_Tm4	zfh2	0.77	0	Predicted values are identical
Synapsed_by_Tm4	ab	0.7	0	Predicted values are identical
Synapsed_by_Tm4	dan	0.61	0	Predicted values are identical
Synapsed_by_Tm4	aop	0.41	0	Predicted values are identical
Synapsed_by_Tm4	mirr	0.37	0	Predicted values are identical
Synapsed_by_Tm4	CG4328	0.09	0	Predicted values are identical
Synapsed_by_Tm4	Vsx2	0.03	0	Predicted values are identical
Synapsed_by_Tm4	Atf3	0.02	0	Predicted values are identical
Synapsed_by_Tm4	dmrt99B	0	0	Predicted values are identical
Synapsed_by_Tm5c	Ets65A	1.99	0	Predicted values are identical
Synapsed_by_Tm5c	fru	1.48	0	Predicted values are identical
Synapsed_by_Tm5c	toy	1.42	0	Predicted values are identical
Synapsed_by_Tm5c	foxo	1.42	0	Predicted values are identical
Synapsed_by_Tm5c	ey	1.42	0	Predicted values are identical
Synapsed_by_Tm5c	Vsx2	1.41	0	Predicted values are identical
Synapsed_by_Tm5c	SoxN	1.28	0	Predicted values are identical
Synapsed_by_Tm5c	erm	1.22	0	Predicted values are identical
Synapsed_by_Tm5c	Awh	1	0	Predicted values are identical
Synapsed_by_Tm5c	pdm3	1	0	Predicted values are identical
Synapsed_by_Tm5c	apt	1	0	Predicted values are identical
Synapsed_by_Tm5c	CG3726	1	0	Predicted values are identical
Synapsed_by_Tm5c	RunxB	1	0	Predicted values are identical
Synapsed_by_Tm5c	pros	1	0	Predicted values are identical
Synapsed_by_Tm5c	dve	0.96	0	Predicted values are identical
Synapsed_by_Tm5c	hbn	0.82	0	Predicted values are identical
Synapsed_by_Tm5c	scro	0.66	0	Predicted values are identical
Synapsed_by_Tm5c	TfAP-2	0.66	0	Predicted values are identical
Synapsed_by_Tm5c	Hmx	0.45	0	Predicted values are identical
Synapsed_by_Tm5c	CG43689	0.45	0	Predicted values are identical
Synapsed_by_Tm5c	luna	0.41	0	Predicted values are identical
Synapsed_by_Tm5c	CG34340	0.38	0	Predicted values are identical
Synapsed_by_Tm5c	bab2	0.34	0	Predicted values are identical
Synapsed_by_Tm5c	svp	0.21	0	Predicted values are identical
Synapsed_by_Tm5c	Sox21b	0.11	0	Predicted values are identical
Synapsed_by_Tm5c	mirr	0.08	0	Predicted values are identical
Synapsed_by_Tm5c	ab	0.06	0	Predicted values are identical
Synapsed_by_Tm5c	oc	0.05	0	Predicted values are identical
Synapsed_by_Tm5c	sim	0	0	Predicted values are identical
Synapsed_by_Tm5c	dan	0	0	Predicted values are identical
Synapsed_by_Y3/Y6	Dll	2.21	0	Predicted values are identical
Synapsed_by_Y3/Y6	Lim3	1.92	0	Predicted values are identical
Synapsed_by_Y3/Y6	Hmx	1.72	0	Predicted values are identical
Synapsed_by_Y3/Y6	noc	1.72	0	Predicted values are identical
Synapsed_by_Y3/Y6	Ets65A	1.42	0	Predicted values are identical
Synapsed_by_Y3/Y6	bab2	1.11	0	Predicted values are identical
Synapsed_by_Y3/Y6	hth	1	0	Predicted values are identical
Synapsed_by_Y3/Y6	dan	1	0	Predicted values are identical
Synapsed_by_Y3/Y6	pdm3	1	0	Predicted values are identical
Synapsed_by_Y3/Y6	dve	1	0	Predicted values are identical
Synapsed_by_Y3/Y6	oc	1	0	Predicted values are identical
Synapsed_by_Y3/Y6	foxo	1	0	Predicted values are identical
Synapsed_by_Y3/Y6	Camta	1	0	Predicted values are identical
Synapsed_by_Y3/Y6	CG32532	1	0	Predicted values are identical
Synapsed_by_Y3/Y6	fkh	0.87	0	Predicted values are identical
Synapsed_by_Y3/Y6	luna	0.84	0	Predicted values are identical
Synapsed_by_Y3/Y6	pros	0.63	0	Predicted values are identical
Synapsed_by_Y3/Y6	Sox102F	0.55	0	Predicted values are identical
Synapsed_by_Y3/Y6	mirr	0.42	0	Predicted values are identical
Synapsed_by_Y3/Y6	bsh	0.37	0	Predicted values are identical
Synapsed_by_Y3/Y6	bab1	0.36	0	Predicted values are identical
Synapsed_by_Y3/Y6	Vsx1	0.27	0	Predicted values are identical
Synapsed_by_Y3/Y6	NK7.1	0.16	0	Predicted values are identical
Synapsed_by_Y3/Y6	ct	0.13	0	Predicted values are identical
Synapsed_by_Y3/Y6	br	0.13	0	Predicted values are identical
Synapsed_by_Y3/Y6	fd59A	0.11	0	Predicted values are identical
Synapsed_by_Y3/Y6	ap	0.05	0	Predicted values are identical
Synapsed_by_Y3/Y6	sr	0	0	Predicted values are identical
Synapsed_by_Y3/Y6	Awh	0	0	Predicted values are identical
Synapsed_by_Y3/Y6	klu	0	0	Predicted values are identical
Dm_identity_filtered	erm	3.39	23.33	Predicted values are identical
Dm_identity_filtered	pros	3.36	23.33	Predicted values are identical
Dm_identity_filtered	Sox102F	2.83	23.33	Predicted values are identical
Dm_identity_filtered	CG11294	2.72	23.33	Predicted values are identical
Dm_identity_filtered	mirr	2.21	23.33	Predicted values are identical
Dm_identity_filtered	dm	1.89	23.33	Predicted values are identical
Dm_identity_filtered	SoxN	1.69	23.33	Predicted values are identical
Dm_identity_filtered	tj	1.58	23.33	Predicted values are identical
Dm_identity_filtered	lov	1.49	23.33	Predicted values are identical
Dm_identity_filtered	vvl	1.46	23.33	Predicted values are identical
Dm_identity_filtered	dve	1.42	23.33	Predicted values are identical
Dm_identity_filtered	tsh	1.41	23.33	Predicted values are identical
Dm_identity_filtered	zfh2	1.38	23.33	Predicted values are identical
Dm_identity_filtered	fd59A	1.35	23.33	Predicted values are identical
Dm_identity_filtered	ap	1.34	23.33	Predicted values are identical
Dm_identity_filtered	dac	1.27	23.33	Predicted values are identical
Dm_identity_filtered	TfAP-2	0.88	23.33	Predicted values are identical
Dm_identity_filtered	CG34340	0.84	23.33	Predicted values are identical
Dm_identity_filtered	ey	0.83	23.33	Predicted values are identical
Dm_identity_filtered	br	0.8	23.33	Predicted values are identical
Dm_identity_filtered	bab1	0.64	23.33	Predicted values are identical
Dm_identity_filtered	hbn	0.59	23.33	Predicted values are identical
Dm_identity_filtered	CG3726	0.46	23.33	Predicted values are identical
Dm_identity_filtered	apt	0.43	23.33	Predicted values are identical
Dm_identity_filtered	sim	0.4	23.33	Predicted values are identical
Dm_identity_filtered	fkh	0.39	23.33	Predicted values are identical
Dm_identity_filtered	NK7.1	0.38	23.33	Predicted values are identical
Dm_identity_filtered	CG11085	0.25	23.33	Predicted values are identical
Dm_identity_filtered	Ets65A	0.12	23.33	Predicted values are identical
Dm_identity_filtered	ab	0.12	23.33	Predicted values are identical
Mi_identity_filtered	CG4328	1.76	6.67	Predicted values are identical
Mi_identity_filtered	TfAP-2	1.75	6.67	Predicted values are identical
Mi_identity_filtered	kn	1.65	6.67	Predicted values are identical
Mi_identity_filtered	luna	1.53	6.67	Predicted values are identical
Mi_identity_filtered	Atf3	1.23	6.67	Predicted values are identical
Mi_identity_filtered	br	1.14	6.67	Predicted values are identical
Mi_identity_filtered	Ets65A	1.13	6.67	Predicted values are identical
Mi_identity_filtered	mirr	1.09	6.67	Predicted values are identical
Mi_identity_filtered	tup	1.07	6.67	Predicted values are identical
Mi_identity_filtered	sim	1	6.67	Predicted values are identical
Mi_identity_filtered	sr	1	6.67	Predicted values are identical
Mi_identity_filtered	dmrt99B	1	6.67	Predicted values are identical
Mi_identity_filtered	NK7.1	0.98	6.67	Predicted values are identical
Mi_identity_filtered	oc	0.94	6.67	Predicted values are identical
Mi_identity_filtered	foxo	0.88	6.67	Predicted values are identical
Mi_identity_filtered	CG9650	0.81	6.67	Predicted values are identical
Mi_identity_filtered	CG9932	0.68	6.67	Predicted values are identical
Mi_identity_filtered	toy	0.62	6.67	Predicted values are identical
Mi_identity_filtered	pdm3	0.6	6.67	Predicted values are identical
Mi_identity_filtered	fd59A	0.53	6.67	Predicted values are identical
Mi_identity_filtered	scro	0.52	6.67	Predicted values are identical
Mi_identity_filtered	Vsx2	0.47	6.67	Predicted values are identical
Mi_identity_filtered	bab1	0.35	6.67	Predicted values are identical
Mi_identity_filtered	CG34340	0.33	6.67	Predicted values are identical
Mi_identity_filtered	hth	0.29	6.67	Predicted values are identical
Mi_identity_filtered	pros	0.28	6.67	Predicted values are identical
Mi_identity_filtered	fkh	0.23	6.67	Predicted values are identical
Mi_identity_filtered	bi	0.21	6.67	Predicted values are identical
Mi_identity_filtered	ab	0.14	6.67	Predicted values are identical
Mi_identity_filtered	Awh	0	6.67	Predicted values are identical
Pm_identity_filtered	Vsx2	2.67	10	Predicted values are identical
Pm_identity_filtered	Sox102F	2.37	10	Predicted values are identical
Pm_identity_filtered	lov	2.23	10	Predicted values are identical
Pm_identity_filtered	mirr	1.99	10	Predicted values are identical
Pm_identity_filtered	foxo	1.74	10	Predicted values are identical
Pm_identity_filtered	ham	1.61	10	Predicted values are identical
Pm_identity_filtered	ab	1.44	10	Predicted values are identical
Pm_identity_filtered	CG9932	1.42	10	Predicted values are identical
Pm_identity_filtered	dmrt99B	1.4	10	Predicted values are identical
Pm_identity_filtered	klu	1.4	10	Predicted values are identical
Pm_identity_filtered	D	1.29	10	Predicted values are identical
Pm_identity_filtered	bab2	1.28	10	Predicted values are identical
Pm_identity_filtered	RunxB	1	10	Predicted values are identical
Pm_identity_filtered	CG43689	0.96	10	Predicted values are identical
Pm_identity_filtered	svp	0.92	10	Predicted values are identical
Pm_identity_filtered	pdm3	0.67	10	Predicted values are identical
Pm_identity_filtered	dan	0.58	10	Predicted values are identical
Pm_identity_filtered	ey	0.48	10	Predicted values are identical
Pm_identity_filtered	oc	0.44	10	Predicted values are identical
Pm_identity_filtered	hth	0.44	10	Predicted values are identical
Pm_identity_filtered	Dll	0.37	10	Predicted values are identical
Pm_identity_filtered	apt	0.37	10	Predicted values are identical
Pm_identity_filtered	hbn	0.2	10	Predicted values are identical
Pm_identity_filtered	aop	0.2	10	Predicted values are identical
Pm_identity_filtered	Awh	0	10	Predicted values are identical
Pm_identity_filtered	dve	0	10	Predicted values are identical
Pm_identity_filtered	run	0	10	Predicted values are identical
Pm_identity_filtered	Atf3	-0.04	10	Predicted values are identical
Pm_identity_filtered	dac	-0.06	10	Predicted values are identical
Pm_identity_filtered	bsh	-0.06	10	Predicted values are identical
Tm_identity_filtered	dac	8.23	23.33	Predicted values are identical
Tm_identity_filtered	aop	2.9	23.33	Predicted values are identical
Tm_identity_filtered	Ets65A	2.72	23.33	Predicted values are identical
Tm_identity_filtered	dan	2.28	23.33	Predicted values are identical
Tm_identity_filtered	foxo	2.24	23.33	Predicted values are identical
Tm_identity_filtered	Vsx2	2.18	23.33	Predicted values are identical
Tm_identity_filtered	sim	1.65	23.33	Predicted values are identical
Tm_identity_filtered	fru	1.23	23.33	Predicted values are identical
Tm_identity_filtered	svp	1.23	23.33	Predicted values are identical
Tm_identity_filtered	dmrt99B	0.84	23.33	Predicted values are identical
Tm_identity_filtered	ct	0.75	23.33	Predicted values are identical
Tm_identity_filtered	ham	0.72	23.33	Predicted values are identical
Tm_identity_filtered	luna	0.7	23.33	Predicted values are identical
Tm_identity_filtered	TfAP-2	0.69	23.33	Predicted values are identical
Tm_identity_filtered	ey	0.68	23.33	Predicted values are identical
Tm_identity_filtered	Sox21b	0.42	23.33	Predicted values are identical
Tm_identity_filtered	Hmx	0.29	23.33	Predicted values are identical
Tm_identity_filtered	noc	0.25	23.33	Predicted values are identical
Tm_identity_filtered	Dll	0.16	23.33	Predicted values are identical
Tm_identity_filtered	RunxB	0.15	23.33	Predicted values are identical
Tm_identity_filtered	CG34340	0.06	23.33	Predicted values are identical
Tm_identity_filtered	oc	0	23.33	Predicted values are identical
Tm_identity_filtered	tsh	0	23.33	Predicted values are identical
Tm_identity_filtered	CG32532	-0.11	23.33	Predicted values are identical
Tm_identity_filtered	vvl	-0.24	23.33	Predicted values are identical
Tm_identity_filtered	CG11294	-0.29	23.33	Predicted values are identical
Tm_identity_filtered	ab	-0.31	23.33	Predicted values are identical
Tm_identity_filtered	toy	-0.36	23.33	Predicted values are identical
Tm_identity_filtered	br	-0.39	23.33	Predicted values are identical
Tm_identity_filtered	apt	-0.39	23.33	Predicted values are identical
TmY_identity_filtered	ab	10.36	13.33	Predicted values are identical
TmY_identity_filtered	apt	4.06	13.33	Predicted values are identical
TmY_identity_filtered	run	3.77	13.33	Predicted values are identical
TmY_identity_filtered	CG3726	2.64	13.33	Predicted values are identical
TmY_identity_filtered	SoxN	1.45	13.33	Predicted values are identical
TmY_identity_filtered	dve	1.42	13.33	Predicted values are identical
TmY_identity_filtered	CG9650	1.24	13.33	Predicted values are identical
TmY_identity_filtered	oc	1.14	13.33	Predicted values are identical
TmY_identity_filtered	ey	0.87	13.33	Predicted values are identical
TmY_identity_filtered	fru	0.63	13.33	Predicted values are identical
TmY_identity_filtered	Camta	0.56	13.33	Predicted values are identical
TmY_identity_filtered	CG43689	0.46	13.33	Predicted values are identical
TmY_identity_filtered	dm	0.35	13.33	Predicted values are identical
TmY_identity_filtered	dmrt99B	0.32	13.33	Predicted values are identical
TmY_identity_filtered	dac	0.27	13.33	Predicted values are identical
TmY_identity_filtered	Dll	0.26	13.33	Predicted values are identical
TmY_identity_filtered	noc	0.19	13.33	Predicted values are identical
TmY_identity_filtered	CG4328	0.17	13.33	Predicted values are identical
TmY_identity_filtered	ap	0.07	13.33	Predicted values are identical
TmY_identity_filtered	vvl	0.06	13.33	Predicted values are identical
TmY_identity_filtered	lov	0.05	13.33	Predicted values are identical
TmY_identity_filtered	Hmx	0.02	13.33	Predicted values are identical
TmY_identity_filtered	Awh	0	13.33	Predicted values are identical
TmY_identity_filtered	CG32532	0	13.33	Predicted values are identical
TmY_identity_filtered	fd59A	-0.12	13.33	Predicted values are identical
TmY_identity_filtered	elB	-0.23	13.33	Predicted values are identical
TmY_identity_filtered	aop	-0.26	13.33	Predicted values are identical
TmY_identity_filtered	hth	-0.45	13.33	Predicted values are identical
TmY_identity_filtered	Lim3	-0.59	13.33	Predicted values are identical
TmY_identity_filtered	br	-0.69	13.33	Predicted values are identical
