## Supplementary material for "Establishment of terminal selector combinations in optic lobe neurons": Annex 3: Morphology_QualitSevClust_P50_TSs_SO_Regular_mOPC_results.csv

Features	Top_predictors	%IncMSE	OOBE	MCC_TestObs_TestPreds
Synperiodic	hbn	8.95	9.09	1
Synperiodic	sim	7.27	9.09	1
Synperiodic	fkh	7.04	9.09	1
Synperiodic	foxo	6.67	9.09	1
Synperiodic	erm	6.15	9.09	1
Synperiodic	bsh	5.56	9.09	1
Synperiodic	Vsx2	5.14	9.09	1
Synperiodic	pros	4.1	9.09	1
Synperiodic	CG43689	4.02	9.09	1
Synperiodic	lov	3.87	9.09	1
Synperiodic	kn	3.29	9.09	1
Synperiodic	zfh1	3.17	9.09	1
Synperiodic	ct	3.06	9.09	1
Synperiodic	CG4328	2.9	9.09	1
Synperiodic	sr	2.68	9.09	1
Synperiodic	dm	2.58	9.09	1
Synperiodic	dan	2.55	9.09	1
Synperiodic	scro	2.52	9.09	1
Synperiodic	pdm3	2.4	9.09	1
Synperiodic	noc	2.35	9.09	1
Synperiodic	bab1	2.26	9.09	1
Synperiodic	ey	2.24	9.09	1
Synperiodic	D	2.13	9.09	1
Synperiodic	CG11085	2.01	9.09	1
Synperiodic	run	1.93	9.09	1
Synperiodic	bi	1.71	9.09	1
Synperiodic	ap	1.58	9.09	1
Synperiodic	oc	1.47	9.09	1
Synperiodic	tj	1.45	9.09	1
Synperiodic	Atf3	1.13	9.09	1
Columnar	bab1	1	0	Predicted values are identical
Columnar	TfAP-2	1	0	Predicted values are identical
Columnar	hbn	1	0	Predicted values are identical
Columnar	br	1	0	Predicted values are identical
Columnar	Lim3	1	0	Predicted values are identical
Columnar	kn	1	0	Predicted values are identical
Columnar	tj	0.59	0	Predicted values are identical
Columnar	luna	0.28	0	Predicted values are identical
Columnar	hth	0	0	Predicted values are identical
Columnar	svp	0	0	Predicted values are identical
Columnar	foxo	0	0	Predicted values are identical
Columnar	NK7.1	0	0	Predicted values are identical
Columnar	Hmx	0	0	Predicted values are identical
Columnar	sr	0	0	Predicted values are identical
Columnar	fru	0	0	Predicted values are identical
Columnar	fkh	0	0	Predicted values are identical
Columnar	dmrt99B	0	0	Predicted values are identical
Columnar	zfh1	0	0	Predicted values are identical
Columnar	bab2	0	0	Predicted values are identical
Columnar	Awh	0	0	Predicted values are identical
Columnar	Ets65A	0	0	Predicted values are identical
Columnar	vvl	0	0	Predicted values are identical
Columnar	CG4328	0	0	Predicted values are identical
Columnar	CG32105	0	0	Predicted values are identical
Columnar	mirr	0	0	Predicted values are identical
Columnar	Sox21b	0	0	Predicted values are identical
Columnar	scro	0	0	Predicted values are identical
Columnar	ap	0	0	Predicted values are identical
Columnar	pdm3	0	0	Predicted values are identical
Columnar	Camta	0	0	Predicted values are identical
Horizontal	fru	1.72	0	Predicted values are identical
Horizontal	hth	1.4	0	Predicted values are identical
Horizontal	vvl	1	0	Predicted values are identical
Horizontal	D	1	0	Predicted values are identical
Horizontal	apt	1	0	Predicted values are identical
Horizontal	br	1	0	Predicted values are identical
Horizontal	oc	1	0	Predicted values are identical
Horizontal	erm	1	0	Predicted values are identical
Horizontal	tj	1	0	Predicted values are identical
Horizontal	toy	1	0	Predicted values are identical
Horizontal	sim	1	0	Predicted values are identical
Horizontal	CG34340	0.88	0	Predicted values are identical
Horizontal	Dll	0.71	0	Predicted values are identical
Horizontal	TfAP-2	0.5	0	Predicted values are identical
Horizontal	NK7.1	0.4	0	Predicted values are identical
Horizontal	ap	0.2	0	Predicted values are identical
Horizontal	Sox21b	0.14	0	Predicted values are identical
Horizontal	CG9932	0.08	0	Predicted values are identical
Horizontal	svp	0	0	Predicted values are identical
Horizontal	foxo	0	0	Predicted values are identical
Horizontal	Hmx	0	0	Predicted values are identical
Horizontal	sr	0	0	Predicted values are identical
Horizontal	fkh	0	0	Predicted values are identical
Horizontal	dmrt99B	0	0	Predicted values are identical
Horizontal	zfh1	0	0	Predicted values are identical
Horizontal	bab2	0	0	Predicted values are identical
Horizontal	Awh	0	0	Predicted values are identical
Horizontal	Ets65A	0	0	Predicted values are identical
Horizontal	CG4328	0	0	Predicted values are identical
Horizontal	mirr	0	0	Predicted values are identical
Branched	CG32532	4.25	14.29	Predicted values are identical
Branched	CG3726	3.3	14.29	Predicted values are identical
Branched	CG32105	2.28	14.29	Predicted values are identical
Branched	bab1	2.09	14.29	Predicted values are identical
Branched	toy	2.06	14.29	Predicted values are identical
Branched	tsh	2.01	14.29	Predicted values are identical
Branched	br	2.01	14.29	Predicted values are identical
Branched	scro	1.73	14.29	Predicted values are identical
Branched	klu	1.41	14.29	Predicted values are identical
Branched	fd59A	1.28	14.29	Predicted values are identical
Branched	Vsx1	1.27	14.29	Predicted values are identical
Branched	dan	1.27	14.29	Predicted values are identical
Branched	vvl	1.25	14.29	Predicted values are identical
Branched	SoxN	1.24	14.29	Predicted values are identical
Branched	luna	1.21	14.29	Predicted values are identical
Branched	pdm3	1.14	14.29	Predicted values are identical
Branched	vOptix	1	14.29	Predicted values are identical
Branched	vdVsx	1	14.29	Predicted values are identical
Branched	dm	1	14.29	Predicted values are identical
Branched	oc	0.91	14.29	Predicted values are identical
Branched	dve	0.89	14.29	Predicted values are identical
Branched	CG34340	0.89	14.29	Predicted values are identical
Branched	sr	0.8	14.29	Predicted values are identical
Branched	Vsx2	0.78	14.29	Predicted values are identical
Branched	Lim3	0.6	14.29	Predicted values are identical
Branched	Atf3	0.42	14.29	Predicted values are identical
Branched	RunxB	0.4	14.29	Predicted values are identical
Branched	svp	0.38	14.29	Predicted values are identical
Branched	hbn	0.3	14.29	Predicted values are identical
Branched	bi	0.18	14.29	Predicted values are identical
Branched_lobula_lobula_plate	luna	4.33	14.29	Predicted values are identical
Branched_lobula_lobula_plate	bab1	2.9	14.29	Predicted values are identical
Branched_lobula_lobula_plate	fd59A	2.53	14.29	Predicted values are identical
Branched_lobula_lobula_plate	fkh	2.28	14.29	Predicted values are identical
Branched_lobula_lobula_plate	CG11294	1.93	14.29	Predicted values are identical
Branched_lobula_lobula_plate	pros	1.89	14.29	Predicted values are identical
Branched_lobula_lobula_plate	Vsx2	1.85	14.29	Predicted values are identical
Branched_lobula_lobula_plate	lov	1.61	14.29	Predicted values are identical
Branched_lobula_lobula_plate	ap	1.51	14.29	Predicted values are identical
Branched_lobula_lobula_plate	vvl	1.46	14.29	Predicted values are identical
Branched_lobula_lobula_plate	bab2	1.43	14.29	Predicted values are identical
Branched_lobula_lobula_plate	Vsx1	1.06	14.29	Predicted values are identical
Branched_lobula_lobula_plate	whole_OPC	1	14.29	Predicted values are identical
Branched_lobula_lobula_plate	fru	1	14.29	Predicted values are identical
Branched_lobula_lobula_plate	pdm3	0.97	14.29	Predicted values are identical
Branched_lobula_lobula_plate	dmrt99B	0.95	14.29	Predicted values are identical
Branched_lobula_lobula_plate	zfh1	0.9	14.29	Predicted values are identical
Branched_lobula_lobula_plate	elB	0.81	14.29	Predicted values are identical
Branched_lobula_lobula_plate	dve	0.73	14.29	Predicted values are identical
Branched_lobula_lobula_plate	br	0.67	14.29	Predicted values are identical
Branched_lobula_lobula_plate	Sox102F	0.65	14.29	Predicted values are identical
Branched_lobula_lobula_plate	bi	0.47	14.29	Predicted values are identical
Branched_lobula_lobula_plate	tup	0.45	14.29	Predicted values are identical
Branched_lobula_lobula_plate	svp	0.42	14.29	Predicted values are identical
Branched_lobula_lobula_plate	scro	0.41	14.29	Predicted values are identical
Branched_lobula_lobula_plate	CG9932	0.35	14.29	Predicted values are identical
Branched_lobula_lobula_plate	RunxB	0.32	14.29	Predicted values are identical
Branched_lobula_lobula_plate	dac	0.28	14.29	Predicted values are identical
Branched_lobula_lobula_plate	dm	0.22	14.29	Predicted values are identical
Branched_lobula_lobula_plate	klu	0.22	14.29	Predicted values are identical
Severall_columnar_branches	oc	6.01	28.57	Predicted values are identical
Severall_columnar_branches	Ets65A	4.72	28.57	Predicted values are identical
Severall_columnar_branches	zfh2	4.06	28.57	Predicted values are identical
Severall_columnar_branches	Camta	3.89	28.57	Predicted values are identical
Severall_columnar_branches	hth	3.53	28.57	Predicted values are identical
Severall_columnar_branches	fd59A	3.44	28.57	Predicted values are identical
Severall_columnar_branches	ap	2.85	28.57	Predicted values are identical
Severall_columnar_branches	sim	2.7	28.57	Predicted values are identical
Severall_columnar_branches	vvl	2.65	28.57	Predicted values are identical
Severall_columnar_branches	tup	2.17	28.57	Predicted values are identical
Severall_columnar_branches	dve	2.05	28.57	Predicted values are identical
Severall_columnar_branches	aop	2.04	28.57	Predicted values are identical
Severall_columnar_branches	bab1	1.95	28.57	Predicted values are identical
Severall_columnar_branches	CG4328	1.7	28.57	Predicted values are identical
Severall_columnar_branches	bi	1.61	28.57	Predicted values are identical
Severall_columnar_branches	pdm3	1.55	28.57	Predicted values are identical
Severall_columnar_branches	run	1.41	28.57	Predicted values are identical
Severall_columnar_branches	ham	1.37	28.57	Predicted values are identical
Severall_columnar_branches	NK7.1	1.3	28.57	Predicted values are identical
Severall_columnar_branches	SoxN	1.3	28.57	Predicted values are identical
Severall_columnar_branches	CG3726	1.18	28.57	Predicted values are identical
Severall_columnar_branches	tsh	1.1	28.57	Predicted values are identical
Severall_columnar_branches	CG9932	1.08	28.57	Predicted values are identical
Severall_columnar_branches	vdOptix.vdVsx	1	28.57	Predicted values are identical
Severall_columnar_branches	svp	0.77	28.57	Predicted values are identical
Severall_columnar_branches	lov	0.75	28.57	Predicted values are identical
Severall_columnar_branches	CG43689	0.7	28.57	Predicted values are identical
Severall_columnar_branches	pros	0.66	28.57	Predicted values are identical
Severall_columnar_branches	vOptix	0.61	28.57	Predicted values are identical
Severall_columnar_branches	klu	0.51	28.57	Predicted values are identical
Severall_columnar_branches_lamina	hth	3	0	Predicted values are identical
Severall_columnar_branches_lamina	pros	2.24	0	Predicted values are identical
Severall_columnar_branches_lamina	Vsx2	2.23	0	Predicted values are identical
Severall_columnar_branches_lamina	kn	2.21	0	Predicted values are identical
Severall_columnar_branches_lamina	vvl	2.16	0	Predicted values are identical
Severall_columnar_branches_lamina	ap	1.93	0	Predicted values are identical
Severall_columnar_branches_lamina	Ets65A	1.82	0	Predicted values are identical
Severall_columnar_branches_lamina	fkh	1.72	0	Predicted values are identical
Severall_columnar_branches_lamina	erm	1.72	0	Predicted values are identical
Severall_columnar_branches_lamina	CG32105	1.69	0	Predicted values are identical
Severall_columnar_branches_lamina	ct	1.57	0	Predicted values are identical
Severall_columnar_branches_lamina	CG9650	1.56	0	Predicted values are identical
Severall_columnar_branches_lamina	Sox102F	1.45	0	Predicted values are identical
Severall_columnar_branches_lamina	zfh1	1.42	0	Predicted values are identical
Severall_columnar_branches_lamina	RunxB	1.41	0	Predicted values are identical
Severall_columnar_branches_lamina	br	1.37	0	Predicted values are identical
Severall_columnar_branches_lamina	svp	1.29	0	Predicted values are identical
Severall_columnar_branches_lamina	fru	1	0	Predicted values are identical
Severall_columnar_branches_lamina	TfAP-2	1	0	Predicted values are identical
Severall_columnar_branches_lamina	aop	1	0	Predicted values are identical
Severall_columnar_branches_lamina	sim	1	0	Predicted values are identical
Severall_columnar_branches_lamina	pdm3	0.97	0	Predicted values are identical
Severall_columnar_branches_lamina	CG3726	0.88	0	Predicted values are identical
Severall_columnar_branches_lamina	tup	0.74	0	Predicted values are identical
Severall_columnar_branches_lamina	luna	0.74	0	Predicted values are identical
Severall_columnar_branches_lamina	toy	0.66	0	Predicted values are identical
Severall_columnar_branches_lamina	Vsx1	0.65	0	Predicted values are identical
Severall_columnar_branches_lamina	CG32532	0.63	0	Predicted values are identical
Severall_columnar_branches_lamina	whole_OPC	0.56	0	Predicted values are identical
Severall_columnar_branches_lamina	Sox21b	0.51	0	Predicted values are identical
Severall_columnar_branches_medulla	zfh2	4.64	14.29	Predicted values are identical
Severall_columnar_branches_medulla	dve	3.44	14.29	Predicted values are identical
Severall_columnar_branches_medulla	dm	2.99	14.29	Predicted values are identical
Severall_columnar_branches_medulla	ct	2.89	14.29	Predicted values are identical
Severall_columnar_branches_medulla	br	2.29	14.29	Predicted values are identical
Severall_columnar_branches_medulla	tj	2.03	14.29	Predicted values are identical
Severall_columnar_branches_medulla	Hmx	2	14.29	Predicted values are identical
Severall_columnar_branches_medulla	RunxB	1.92	14.29	Predicted values are identical
Severall_columnar_branches_medulla	CG3726	1.6	14.29	Predicted values are identical
Severall_columnar_branches_medulla	TfAP-2	1.56	14.29	Predicted values are identical
Severall_columnar_branches_medulla	scro	1.48	14.29	Predicted values are identical
Severall_columnar_branches_medulla	vdVsx	1.4	14.29	Predicted values are identical
Severall_columnar_branches_medulla	tsh	1.36	14.29	Predicted values are identical
Severall_columnar_branches_medulla	tup	1.3	14.29	Predicted values are identical
Severall_columnar_branches_medulla	bab1	1.27	14.29	Predicted values are identical
Severall_columnar_branches_medulla	kn	1.23	14.29	Predicted values are identical
Severall_columnar_branches_medulla	fd59A	1.09	14.29	Predicted values are identical
Severall_columnar_branches_medulla	aop	1.07	14.29	Predicted values are identical
Severall_columnar_branches_medulla	ey	1	14.29	Predicted values are identical
Severall_columnar_branches_medulla	bab2	0.99	14.29	Predicted values are identical
Severall_columnar_branches_medulla	CG11085	0.96	14.29	Predicted values are identical
Severall_columnar_branches_medulla	ab	0.91	14.29	Predicted values are identical
Severall_columnar_branches_medulla	Atf3	0.85	14.29	Predicted values are identical
Severall_columnar_branches_medulla	hth	0.78	14.29	Predicted values are identical
Severall_columnar_branches_medulla	Lim3	0.72	14.29	Predicted values are identical
Severall_columnar_branches_medulla	sim	0.69	14.29	Predicted values are identical
Severall_columnar_branches_medulla	SoxN	0.69	14.29	Predicted values are identical
Severall_columnar_branches_medulla	dac	0.61	14.29	Predicted values are identical
Severall_columnar_branches_medulla	fkh	0.53	14.29	Predicted values are identical
Severall_columnar_branches_medulla	Dll	0.39	14.29	Predicted values are identical
Severall_columnar_branches_medulla_filtered	erm	3.39	10.71	Predicted values are identical
Severall_columnar_branches_medulla_filtered	CG32105	2.73	10.71	Predicted values are identical
Severall_columnar_branches_medulla_filtered	NK7.1	2.67	10.71	Predicted values are identical
Severall_columnar_branches_medulla_filtered	TfAP-2	2.61	10.71	Predicted values are identical
Severall_columnar_branches_medulla_filtered	br	2.59	10.71	Predicted values are identical
Severall_columnar_branches_medulla_filtered	hth	2.58	10.71	Predicted values are identical
Severall_columnar_branches_medulla_filtered	ct	2.57	10.71	Predicted values are identical
Severall_columnar_branches_medulla_filtered	dm	2.31	10.71	Predicted values are identical
Severall_columnar_branches_medulla_filtered	bab1	2.16	10.71	Predicted values are identical
Severall_columnar_branches_medulla_filtered	Sox21b	2.13	10.71	Predicted values are identical
Severall_columnar_branches_medulla_filtered	Hmx	1.92	10.71	Predicted values are identical
Severall_columnar_branches_medulla_filtered	hbn	1.64	10.71	Predicted values are identical
Severall_columnar_branches_medulla_filtered	dan	1.56	10.71	Predicted values are identical
Severall_columnar_branches_medulla_filtered	apt	1.46	10.71	Predicted values are identical
Severall_columnar_branches_medulla_filtered	noc	1.41	10.71	Predicted values are identical
Severall_columnar_branches_medulla_filtered	ab	1.32	10.71	Predicted values are identical
Severall_columnar_branches_medulla_filtered	CG34340	1.22	10.71	Predicted values are identical
Severall_columnar_branches_medulla_filtered	zfh2	1.19	10.71	Predicted values are identical
Severall_columnar_branches_medulla_filtered	dmrt99B	1	10.71	Predicted values are identical
Severall_columnar_branches_medulla_filtered	luna	1	10.71	Predicted values are identical
Severall_columnar_branches_medulla_filtered	ham	1	10.71	Predicted values are identical
Severall_columnar_branches_medulla_filtered	CG32532	1	10.71	Predicted values are identical
Severall_columnar_branches_medulla_filtered	vvl	0.95	10.71	Predicted values are identical
Severall_columnar_branches_medulla_filtered	SoxN	0.81	10.71	Predicted values are identical
Severall_columnar_branches_medulla_filtered	Dll	0.67	10.71	Predicted values are identical
Severall_columnar_branches_medulla_filtered	CG11294	0.65	10.71	Predicted values are identical
Severall_columnar_branches_medulla_filtered	foxo	0.5	10.71	Predicted values are identical
Severall_columnar_branches_medulla_filtered	CG3726	0.35	10.71	Predicted values are identical
Severall_columnar_branches_medulla_filtered	CG43689	0.22	10.71	Predicted values are identical
Severall_columnar_branches_medulla_filtered	fd59A	0.22	10.71	Predicted values are identical
Narrow_field_only	ct	7.67	24	0.707106781186548
Narrow_field_only	CG43689	5.59	24	0.707106781186548
Narrow_field_only	luna	3.65	24	0.707106781186548
Narrow_field_only	CG11085	3.53	24	0.707106781186548
Narrow_field_only	Vsx2	3.37	24	0.707106781186548
Narrow_field_only	lov	3.08	24	0.707106781186548
Narrow_field_only	D	2.76	24	0.707106781186548
Narrow_field_only	erm	2.68	24	0.707106781186548
Narrow_field_only	dm	2.55	24	0.707106781186548
Narrow_field_only	CG4328	2.54	24	0.707106781186548
Narrow_field_only	apt	2.41	24	0.707106781186548
Narrow_field_only	zfh1	2.39	24	0.707106781186548
Narrow_field_only	sim	2.37	24	0.707106781186548
Narrow_field_only	tj	2.16	24	0.707106781186548
Narrow_field_only	ap	1.91	24	0.707106781186548
Narrow_field_only	vdDpp.vdOptix	1.86	24	0.707106781186548
Narrow_field_only	klu	1.41	24	0.707106781186548
Narrow_field_only	vOptix	1.39	24	0.707106781186548
Narrow_field_only	CG9650	1.31	24	0.707106781186548
Narrow_field_only	fd59A	1.25	24	0.707106781186548
Narrow_field_only	Atf3	1.25	24	0.707106781186548
Narrow_field_only	Vsx1	1.25	24	0.707106781186548
Narrow_field_only	sr	1.15	24	0.707106781186548
Narrow_field_only	whole_OPC	1.1	24	0.707106781186548
Narrow_field_only	toy	1.06	24	0.707106781186548
Narrow_field_only	aop	0.86	24	0.707106781186548
Narrow_field_only	dve	0.86	24	0.707106781186548
Narrow_field_only	mirr	0.79	24	0.707106781186548
Narrow_field_only	pdm3	0.73	24	0.707106781186548
Narrow_field_only	ham	0.68	24	0.707106781186548
Wide_field_only	ap	8.48	20	1
Wide_field_only	CG32105	6.95	20	1
Wide_field_only	fkh	5.62	20	1
Wide_field_only	erm	4.73	20	1
Wide_field_only	Camta	4.69	20	1
Wide_field_only	Vsx2	3.98	20	1
Wide_field_only	zfh1	3.9	20	1
Wide_field_only	ct	3.79	20	1
Wide_field_only	NK7.1	3.58	20	1
Wide_field_only	vvl	3.58	20	1
Wide_field_only	whole_OPC	2.81	20	1
Wide_field_only	hbn	2.71	20	1
Wide_field_only	vOptix	2.39	20	1
Wide_field_only	dan	2.16	20	1
Wide_field_only	bab2	1.77	20	1
Wide_field_only	dm	1.75	20	1
Wide_field_only	CG11085	1.45	20	1
Wide_field_only	scro	1.43	20	1
Wide_field_only	dmrt99B	1.32	20	1
Wide_field_only	dve	1.32	20	1
Wide_field_only	br	1.25	20	1
Wide_field_only	sim	1.15	20	1
Wide_field_only	tup	0.99	20	1
Wide_field_only	SoxN	0.8	20	1
Wide_field_only	elB	0.75	20	1
Wide_field_only	bi	0.63	20	1
Wide_field_only	apt	0.38	20	1
Wide_field_only	bsh	0.14	20	1
Wide_field_only	run	0.01	20	1
Wide_field_only	vDpp	0	20	1
Narrow_and_wide_field	Vsx1	4.52	12.5	Predicted values are identical
Narrow_and_wide_field	CG43689	2.74	12.5	Predicted values are identical
Narrow_and_wide_field	Vsx2	1.46	12.5	Predicted values are identical
Narrow_and_wide_field	CG11085	0.94	12.5	Predicted values are identical
Narrow_and_wide_field	elB	0.85	12.5	Predicted values are identical
Narrow_and_wide_field	vdVsx	0.8	12.5	Predicted values are identical
Narrow_and_wide_field	br	0.54	12.5	Predicted values are identical
Narrow_and_wide_field	Sox21b	0.53	12.5	Predicted values are identical
Narrow_and_wide_field	run	0.47	12.5	Predicted values are identical
Narrow_and_wide_field	noc	0.45	12.5	Predicted values are identical
Narrow_and_wide_field	klu	0.44	12.5	Predicted values are identical
Narrow_and_wide_field	CG32532	0.42	12.5	Predicted values are identical
Narrow_and_wide_field	lov	0.4	12.5	Predicted values are identical
Narrow_and_wide_field	RunxB	0.38	12.5	Predicted values are identical
Narrow_and_wide_field	foxo	0.38	12.5	Predicted values are identical
Narrow_and_wide_field	aop	0.26	12.5	Predicted values are identical
Narrow_and_wide_field	SoxN	0.19	12.5	Predicted values are identical
Narrow_and_wide_field	ey	0.17	12.5	Predicted values are identical
Narrow_and_wide_field	vvl	0.17	12.5	Predicted values are identical
Narrow_and_wide_field	ab	0.06	12.5	Predicted values are identical
Narrow_and_wide_field	ham	0.04	12.5	Predicted values are identical
Narrow_and_wide_field	dac	0.04	12.5	Predicted values are identical
Narrow_and_wide_field	svp	0.01	12.5	Predicted values are identical
Narrow_and_wide_field	tsh	0	12.5	Predicted values are identical
Narrow_and_wide_field	vDpp	0	12.5	Predicted values are identical
Narrow_and_wide_field	vdDpp	0	12.5	Predicted values are identical
Narrow_and_wide_field	dDpp	0	12.5	Predicted values are identical
Narrow_and_wide_field	vDpp.vOptix	0	12.5	Predicted values are identical
Narrow_and_wide_field	dDpp.dOptix	0	12.5	Predicted values are identical
Narrow_and_wide_field	dOptix	0	12.5	Predicted values are identical
Wide_field_small	ct	9.16	8.7	0
Wide_field_small	fd59A	7.42	8.7	0
Wide_field_small	CG11294	6.16	8.7	0
Wide_field_small	sim	6.13	8.7	0
Wide_field_small	ham	5.74	8.7	0
Wide_field_small	Ets65A	4.98	8.7	0
Wide_field_small	dm	4.88	8.7	0
Wide_field_small	Lim3	4.08	8.7	0
Wide_field_small	fkh	4.07	8.7	0
Wide_field_small	CG11085	4.04	8.7	0
Wide_field_small	ap	3.65	8.7	0
Wide_field_small	erm	3.02	8.7	0
Wide_field_small	NK7.1	2.98	8.7	0
Wide_field_small	ey	2.93	8.7	0
Wide_field_small	hth	2.66	8.7	0
Wide_field_small	TfAP-2	2.57	8.7	0
Wide_field_small	D	2.08	8.7	0
Wide_field_small	hbn	1.79	8.7	0
Wide_field_small	klu	1.73	8.7	0
Wide_field_small	zfh1	1.69	8.7	0
Wide_field_small	SoxN	1.61	8.7	0
Wide_field_small	toy	1.47	8.7	0
Wide_field_small	whole_OPC	1.25	8.7	0
Wide_field_small	CG43689	1.2	8.7	0
Wide_field_small	bab1	1.18	8.7	0
Wide_field_small	CG4328	1.1	8.7	0
Wide_field_small	Camta	0.88	8.7	0
Wide_field_small	tj	0.32	8.7	0
Wide_field_small	CG32105	0.19	8.7	0
Wide_field_small	tup	0.16	8.7	0
Wide_field_large	D	5.62	8.7	Predicted values are identical
Wide_field_large	pdm3	3.05	8.7	Predicted values are identical
Wide_field_large	TfAP-2	2.95	8.7	Predicted values are identical
Wide_field_large	hth	2.74	8.7	Predicted values are identical
Wide_field_large	CG4328	2.54	8.7	Predicted values are identical
Wide_field_large	dac	2.37	8.7	Predicted values are identical
Wide_field_large	kn	1.99	8.7	Predicted values are identical
Wide_field_large	Camta	1.73	8.7	Predicted values are identical
Wide_field_large	Sox102F	1.72	8.7	Predicted values are identical
Wide_field_large	CG34340	1.7	8.7	Predicted values are identical
Wide_field_large	fkh	1.41	8.7	Predicted values are identical
Wide_field_large	dan	1.41	8.7	Predicted values are identical
Wide_field_large	Lim3	1.39	8.7	Predicted values are identical
Wide_field_large	oc	1.38	8.7	Predicted values are identical
Wide_field_large	ct	1.32	8.7	Predicted values are identical
Wide_field_large	CG11294	1.27	8.7	Predicted values are identical
Wide_field_large	lov	1.06	8.7	Predicted values are identical
Wide_field_large	NK7.1	1	8.7	Predicted values are identical
Wide_field_large	sr	1	8.7	Predicted values are identical
Wide_field_large	Sox21b	1	8.7	Predicted values are identical
Wide_field_large	luna	1	8.7	Predicted values are identical
Wide_field_large	run	1	8.7	Predicted values are identical
Wide_field_large	erm	0.99	8.7	Predicted values are identical
Wide_field_large	bsh	0.89	8.7	Predicted values are identical
Wide_field_large	bi	0.77	8.7	Predicted values are identical
Wide_field_large	zfh1	0.76	8.7	Predicted values are identical
Wide_field_large	bab1	0.74	8.7	Predicted values are identical
Wide_field_large	Hmx	0.74	8.7	Predicted values are identical
Wide_field_large	fd59A	0.73	8.7	Predicted values are identical
Wide_field_large	CG11085	0.7	8.7	Predicted values are identical
All_tiling_neurons	zfh1	5.63	43.75	Predicted values are identical
All_tiling_neurons	br	5.26	43.75	Predicted values are identical
All_tiling_neurons	dm	3.68	43.75	Predicted values are identical
All_tiling_neurons	ham	3.34	43.75	Predicted values are identical
All_tiling_neurons	erm	2.39	43.75	Predicted values are identical
All_tiling_neurons	apt	2.24	43.75	Predicted values are identical
All_tiling_neurons	CG4328	2.2	43.75	Predicted values are identical
All_tiling_neurons	dmrt99B	2.19	43.75	Predicted values are identical
All_tiling_neurons	CG9650	1.84	43.75	Predicted values are identical
All_tiling_neurons	luna	1.77	43.75	Predicted values are identical
All_tiling_neurons	sim	1.63	43.75	Predicted values are identical
All_tiling_neurons	aop	1.57	43.75	Predicted values are identical
All_tiling_neurons	fd59A	1.38	43.75	Predicted values are identical
All_tiling_neurons	Ets65A	1.15	43.75	Predicted values are identical
All_tiling_neurons	fkh	1.13	43.75	Predicted values are identical
All_tiling_neurons	dve	1.1	43.75	Predicted values are identical
All_tiling_neurons	CG11085	1.1	43.75	Predicted values are identical
All_tiling_neurons	Dll	1.07	43.75	Predicted values are identical
All_tiling_neurons	tj	1	43.75	Predicted values are identical
All_tiling_neurons	NK7.1	0.95	43.75	Predicted values are identical
All_tiling_neurons	dan	0.95	43.75	Predicted values are identical
All_tiling_neurons	lov	0.92	43.75	Predicted values are identical
All_tiling_neurons	CG43689	0.84	43.75	Predicted values are identical
All_tiling_neurons	sr	0.77	43.75	Predicted values are identical
All_tiling_neurons	vOptix	0.77	43.75	Predicted values are identical
All_tiling_neurons	hth	0.7	43.75	Predicted values are identical
All_tiling_neurons	Vsx1	0.53	43.75	Predicted values are identical
All_tiling_neurons	Lim3	0.27	43.75	Predicted values are identical
All_tiling_neurons	ap	0.05	43.75	Predicted values are identical
All_tiling_neurons	foxo	0.03	43.75	Predicted values are identical
Intrinsic_medulla	ap	10.22	21.43	0.416666666666667
Intrinsic_medulla	CG11085	6.1	21.43	0.416666666666667
Intrinsic_medulla	erm	5.17	21.43	0.416666666666667
Intrinsic_medulla	vvl	5.05	21.43	0.416666666666667
Intrinsic_medulla	Dll	4.11	21.43	0.416666666666667
Intrinsic_medulla	CG3726	3.84	21.43	0.416666666666667
Intrinsic_medulla	hbn	3.8	21.43	0.416666666666667
Intrinsic_medulla	dve	3.12	21.43	0.416666666666667
Intrinsic_medulla	ham	2.93	21.43	0.416666666666667
Intrinsic_medulla	Camta	2.89	21.43	0.416666666666667
Intrinsic_medulla	bab2	2.82	21.43	0.416666666666667
Intrinsic_medulla	svp	2.41	21.43	0.416666666666667
Intrinsic_medulla	hth	2.41	21.43	0.416666666666667
Intrinsic_medulla	vdDpp.vdOptix	2.27	21.43	0.416666666666667
Intrinsic_medulla	vdOptix	2.05	21.43	0.416666666666667
Intrinsic_medulla	tup	1.95	21.43	0.416666666666667
Intrinsic_medulla	dan	1.78	21.43	0.416666666666667
Intrinsic_medulla	fkh	1.56	21.43	0.416666666666667
Intrinsic_medulla	luna	1.44	21.43	0.416666666666667
Intrinsic_medulla	NK7.1	1.36	21.43	0.416666666666667
Intrinsic_medulla	Ets65A	1.3	21.43	0.416666666666667
Intrinsic_medulla	sim	1.28	21.43	0.416666666666667
Intrinsic_medulla	apt	1.24	21.43	0.416666666666667
Intrinsic_medulla	fd59A	1.17	21.43	0.416666666666667
Intrinsic_medulla	CG43689	1.16	21.43	0.416666666666667
Intrinsic_medulla	dm	1.11	21.43	0.416666666666667
Intrinsic_medulla	bsh	1.11	21.43	0.416666666666667
Intrinsic_medulla	zfh1	1.04	21.43	0.416666666666667
Intrinsic_medulla	ct	1.01	21.43	0.416666666666667
Intrinsic_medulla	CG32532	1	21.43	0.416666666666667
Targets_lamina	hbn	2.01	0	Predicted values are identical
Targets_lamina	scro	1.99	0	Predicted values are identical
Targets_lamina	ham	1.96	0	Predicted values are identical
Targets_lamina	ct	1.95	0	Predicted values are identical
Targets_lamina	tj	1.66	0	Predicted values are identical
Targets_lamina	CG3726	1.63	0	Predicted values are identical
Targets_lamina	Lim3	1.43	0	Predicted values are identical
Targets_lamina	CG11085	1.37	0	Predicted values are identical
Targets_lamina	kn	1.32	0	Predicted values are identical
Targets_lamina	NK7.1	1.31	0	Predicted values are identical
Targets_lamina	mirr	1.17	0	Predicted values are identical
Targets_lamina	CG9650	1.1	0	Predicted values are identical
Targets_lamina	Hmx	1	0	Predicted values are identical
Targets_lamina	zfh2	1	0	Predicted values are identical
Targets_lamina	Sox21b	0.8	0	Predicted values are identical
Targets_lamina	dac	0.7	0	Predicted values are identical
Targets_lamina	Dll	0.64	0	Predicted values are identical
Targets_lamina	aop	0.61	0	Predicted values are identical
Targets_lamina	CG9932	0.61	0	Predicted values are identical
Targets_lamina	Vsx1	0.53	0	Predicted values are identical
Targets_lamina	CG11294	0.33	0	Predicted values are identical
Targets_lamina	fru	0.31	0	Predicted values are identical
Targets_lamina	zfh1	0.24	0	Predicted values are identical
Targets_lamina	vvl	0.1	0	Predicted values are identical
Targets_lamina	Vsx2	0.08	0	Predicted values are identical
Targets_lamina	hth	0.07	0	Predicted values are identical
Targets_lamina	bsh	0.07	0	Predicted values are identical
Targets_lamina	dm	0.04	0	Predicted values are identical
Targets_lamina	D	0	0	Predicted values are identical
Targets_lamina	sim	0	0	Predicted values are identical
Targets_all_lamina	ct	2.09	0	Predicted values are identical
Targets_all_lamina	elB	2.07	0	Predicted values are identical
Targets_all_lamina	bi	1.92	0	Predicted values are identical
Targets_all_lamina	bsh	1.83	0	Predicted values are identical
Targets_all_lamina	erm	1.71	0	Predicted values are identical
Targets_all_lamina	dm	1.71	0	Predicted values are identical
Targets_all_lamina	hth	1.65	0	Predicted values are identical
Targets_all_lamina	bab1	1.56	0	Predicted values are identical
Targets_all_lamina	ab	1.56	0	Predicted values are identical
Targets_all_lamina	CG11294	1.42	0	Predicted values are identical
Targets_all_lamina	CG9650	1.42	0	Predicted values are identical
Targets_all_lamina	Vsx1	1.41	0	Predicted values are identical
Targets_all_lamina	run	1.36	0	Predicted values are identical
Targets_all_lamina	noc	1.16	0	Predicted values are identical
Targets_all_lamina	bab2	1	0	Predicted values are identical
Targets_all_lamina	dve	1	0	Predicted values are identical
Targets_all_lamina	zfh2	1	0	Predicted values are identical
Targets_all_lamina	whole_OPC	0.98	0	Predicted values are identical
Targets_all_lamina	Dll	0.88	0	Predicted values are identical
Targets_all_lamina	toy	0.87	0	Predicted values are identical
Targets_all_lamina	tj	0.78	0	Predicted values are identical
Targets_all_lamina	ham	0.71	0	Predicted values are identical
Targets_all_lamina	dan	0.66	0	Predicted values are identical
Targets_all_lamina	fru	0.61	0	Predicted values are identical
Targets_all_lamina	dac	0.61	0	Predicted values are identical
Targets_all_lamina	aop	0.57	0	Predicted values are identical
Targets_all_lamina	D	0.39	0	Predicted values are identical
Targets_all_lamina	svp	0.34	0	Predicted values are identical
Targets_all_lamina	sr	0.33	0	Predicted values are identical
Targets_all_lamina	sim	0.18	0	Predicted values are identical
Targets_prox_and_dist_medulla	erm	9.55	11.11	0.471404520791032
Targets_prox_and_dist_medulla	ct	9.54	11.11	0.471404520791032
Targets_prox_and_dist_medulla	hbn	6.57	11.11	0.471404520791032
Targets_prox_and_dist_medulla	ab	5.86	11.11	0.471404520791032
Targets_prox_and_dist_medulla	tup	5.43	11.11	0.471404520791032
Targets_prox_and_dist_medulla	fkh	5.18	11.11	0.471404520791032
Targets_prox_and_dist_medulla	ap	4.26	11.11	0.471404520791032
Targets_prox_and_dist_medulla	sim	4.09	11.11	0.471404520791032
Targets_prox_and_dist_medulla	Camta	3.69	11.11	0.471404520791032
Targets_prox_and_dist_medulla	sr	3.4	11.11	0.471404520791032
Targets_prox_and_dist_medulla	foxo	3.17	11.11	0.471404520791032
Targets_prox_and_dist_medulla	lov	2.99	11.11	0.471404520791032
Targets_prox_and_dist_medulla	Ets65A	2.99	11.11	0.471404520791032
Targets_prox_and_dist_medulla	D	2.95	11.11	0.471404520791032
Targets_prox_and_dist_medulla	CG9932	2.6	11.11	0.471404520791032
Targets_prox_and_dist_medulla	svp	2.52	11.11	0.471404520791032
Targets_prox_and_dist_medulla	dm	2.49	11.11	0.471404520791032
Targets_prox_and_dist_medulla	klu	2.26	11.11	0.471404520791032
Targets_prox_and_dist_medulla	whole_OPC	2.09	11.11	0.471404520791032
Targets_prox_and_dist_medulla	zfh1	2.03	11.11	0.471404520791032
Targets_prox_and_dist_medulla	dan	1.81	11.11	0.471404520791032
Targets_prox_and_dist_medulla	ham	1.68	11.11	0.471404520791032
Targets_prox_and_dist_medulla	bab1	1.5	11.11	0.471404520791032
Targets_prox_and_dist_medulla	RunxB	1.36	11.11	0.471404520791032
Targets_prox_and_dist_medulla	dac	1.14	11.11	0.471404520791032
Targets_prox_and_dist_medulla	Vsx2	1.13	11.11	0.471404520791032
Targets_prox_and_dist_medulla	vDpp.vOptix	1	11.11	0.471404520791032
Targets_prox_and_dist_medulla	vdVsx	1	11.11	0.471404520791032
Targets_prox_and_dist_medulla	NK7.1	0.95	11.11	0.471404520791032
Targets_prox_and_dist_medulla	ey	0.87	11.11	0.471404520791032
Targets_prox_and_dist_medulla_filtered	erm	8.91	11.54	0.75
Targets_prox_and_dist_medulla_filtered	hbn	8.59	11.54	0.75
Targets_prox_and_dist_medulla_filtered	ap	6.45	11.54	0.75
Targets_prox_and_dist_medulla_filtered	ab	6.32	11.54	0.75
Targets_prox_and_dist_medulla_filtered	fkh	6.18	11.54	0.75
Targets_prox_and_dist_medulla_filtered	svp	4.3	11.54	0.75
Targets_prox_and_dist_medulla_filtered	ct	3.93	11.54	0.75
Targets_prox_and_dist_medulla_filtered	TfAP-2	3.77	11.54	0.75
Targets_prox_and_dist_medulla_filtered	dan	3.6	11.54	0.75
Targets_prox_and_dist_medulla_filtered	Camta	3.27	11.54	0.75
Targets_prox_and_dist_medulla_filtered	dac	3.11	11.54	0.75
Targets_prox_and_dist_medulla_filtered	oc	2.96	11.54	0.75
Targets_prox_and_dist_medulla_filtered	sim	2.89	11.54	0.75
Targets_prox_and_dist_medulla_filtered	sr	2.43	11.54	0.75
Targets_prox_and_dist_medulla_filtered	dve	2.42	11.54	0.75
Targets_prox_and_dist_medulla_filtered	CG9932	2.42	11.54	0.75
Targets_prox_and_dist_medulla_filtered	dm	2.28	11.54	0.75
Targets_prox_and_dist_medulla_filtered	tup	2.27	11.54	0.75
Targets_prox_and_dist_medulla_filtered	bsh	2.16	11.54	0.75
Targets_prox_and_dist_medulla_filtered	foxo	1.98	11.54	0.75
Targets_prox_and_dist_medulla_filtered	kn	1.77	11.54	0.75
Targets_prox_and_dist_medulla_filtered	CG32532	1.7	11.54	0.75
Targets_prox_and_dist_medulla_filtered	Hmx	1.58	11.54	0.75
Targets_prox_and_dist_medulla_filtered	CG4328	1.57	11.54	0.75
Targets_prox_and_dist_medulla_filtered	lov	1.49	11.54	0.75
Targets_prox_and_dist_medulla_filtered	zfh1	1.46	11.54	0.75
Targets_prox_and_dist_medulla_filtered	bab1	1.42	11.54	0.75
Targets_prox_and_dist_medulla_filtered	toy	1.39	11.54	0.75
Targets_prox_and_dist_medulla_filtered	CG43689	1.37	11.54	0.75
Targets_prox_and_dist_medulla_filtered	tj	1.24	11.54	0.75
Targets_only_proximal_medulla	D	4.55	11.11	Predicted values are identical
Targets_only_proximal_medulla	Hmx	4.19	11.11	Predicted values are identical
Targets_only_proximal_medulla	fd59A	4.06	11.11	Predicted values are identical
Targets_only_proximal_medulla	aop	3.65	11.11	Predicted values are identical
Targets_only_proximal_medulla	tsh	3.46	11.11	Predicted values are identical
Targets_only_proximal_medulla	Lim3	3.17	11.11	Predicted values are identical
Targets_only_proximal_medulla	apt	3	11.11	Predicted values are identical
Targets_only_proximal_medulla	Atf3	2.59	11.11	Predicted values are identical
Targets_only_proximal_medulla	hth	2.47	11.11	Predicted values are identical
Targets_only_proximal_medulla	vdVsx	2.39	11.11	Predicted values are identical
Targets_only_proximal_medulla	Camta	2.36	11.11	Predicted values are identical
Targets_only_proximal_medulla	kn	2.34	11.11	Predicted values are identical
Targets_only_proximal_medulla	oc	2.32	11.11	Predicted values are identical
Targets_only_proximal_medulla	CG32105	2.24	11.11	Predicted values are identical
Targets_only_proximal_medulla	bi	2.14	11.11	Predicted values are identical
Targets_only_proximal_medulla	Dll	2.1	11.11	Predicted values are identical
Targets_only_proximal_medulla	noc	1.98	11.11	Predicted values are identical
Targets_only_proximal_medulla	TfAP-2	1.91	11.11	Predicted values are identical
Targets_only_proximal_medulla	bab2	1.78	11.11	Predicted values are identical
Targets_only_proximal_medulla	RunxB	1.71	11.11	Predicted values are identical
Targets_only_proximal_medulla	luna	1.7	11.11	Predicted values are identical
Targets_only_proximal_medulla	fru	1.41	11.11	Predicted values are identical
Targets_only_proximal_medulla	ham	1.41	11.11	Predicted values are identical
Targets_only_proximal_medulla	bsh	1.39	11.11	Predicted values are identical
Targets_only_proximal_medulla	tup	1.39	11.11	Predicted values are identical
Targets_only_proximal_medulla	Sox21b	1.16	11.11	Predicted values are identical
Targets_only_proximal_medulla	erm	1.16	11.11	Predicted values are identical
Targets_only_proximal_medulla	sim	1	11.11	Predicted values are identical
Targets_only_proximal_medulla	Awh	1	11.11	Predicted values are identical
Targets_only_proximal_medulla	CG32532	1	11.11	Predicted values are identical
Targets_only_proximal_medulla_filtered	vdVsx	4.35	7.69	Predicted values are identical
Targets_only_proximal_medulla_filtered	Camta	3.97	7.69	Predicted values are identical
Targets_only_proximal_medulla_filtered	bi	3.54	7.69	Predicted values are identical
Targets_only_proximal_medulla_filtered	CG32105	2.54	7.69	Predicted values are identical
Targets_only_proximal_medulla_filtered	apt	2.53	7.69	Predicted values are identical
Targets_only_proximal_medulla_filtered	erm	2.19	7.69	Predicted values are identical
Targets_only_proximal_medulla_filtered	Ets65A	1.9	7.69	Predicted values are identical
Targets_only_proximal_medulla_filtered	ey	1.88	7.69	Predicted values are identical
Targets_only_proximal_medulla_filtered	ap	1.78	7.69	Predicted values are identical
Targets_only_proximal_medulla_filtered	fd59A	1.41	7.69	Predicted values are identical
Targets_only_proximal_medulla_filtered	scro	1.4	7.69	Predicted values are identical
Targets_only_proximal_medulla_filtered	Lim3	1.06	7.69	Predicted values are identical
Targets_only_proximal_medulla_filtered	pros	1	7.69	Predicted values are identical
Targets_only_proximal_medulla_filtered	foxo	1	7.69	Predicted values are identical
Targets_only_proximal_medulla_filtered	dmrt99B	1	7.69	Predicted values are identical
Targets_only_proximal_medulla_filtered	luna	1	7.69	Predicted values are identical
Targets_only_proximal_medulla_filtered	dve	1	7.69	Predicted values are identical
Targets_only_proximal_medulla_filtered	lov	1	7.69	Predicted values are identical
Targets_only_proximal_medulla_filtered	ab	1	7.69	Predicted values are identical
Targets_only_proximal_medulla_filtered	toy	1	7.69	Predicted values are identical
Targets_only_proximal_medulla_filtered	vOptix	1	7.69	Predicted values are identical
Targets_only_proximal_medulla_filtered	CG11294	0.97	7.69	Predicted values are identical
Targets_only_proximal_medulla_filtered	bab2	0.89	7.69	Predicted values are identical
Targets_only_proximal_medulla_filtered	svp	0.62	7.69	Predicted values are identical
Targets_only_proximal_medulla_filtered	fkh	0.54	7.69	Predicted values are identical
Targets_only_proximal_medulla_filtered	tj	0.45	7.69	Predicted values are identical
Targets_only_proximal_medulla_filtered	oc	0.44	7.69	Predicted values are identical
Targets_only_proximal_medulla_filtered	ct	0.44	7.69	Predicted values are identical
Targets_only_proximal_medulla_filtered	CG4328	0.41	7.69	Predicted values are identical
Targets_only_proximal_medulla_filtered	Hmx	0.34	7.69	Predicted values are identical
Targets_only_distal_medulla	hbn	7.23	33.33	0.730296743340221
Targets_only_distal_medulla	ab	7.13	33.33	0.730296743340221
Targets_only_distal_medulla	CG9932	5.92	33.33	0.730296743340221
Targets_only_distal_medulla	erm	5.41	33.33	0.730296743340221
Targets_only_distal_medulla	Vsx1	4.32	33.33	0.730296743340221
Targets_only_distal_medulla	ap	4.16	33.33	0.730296743340221
Targets_only_distal_medulla	dm	4.1	33.33	0.730296743340221
Targets_only_distal_medulla	fkh	3.9	33.33	0.730296743340221
Targets_only_distal_medulla	tup	3.53	33.33	0.730296743340221
Targets_only_distal_medulla	Vsx2	2.73	33.33	0.730296743340221
Targets_only_distal_medulla	Camta	2.71	33.33	0.730296743340221
Targets_only_distal_medulla	Ets65A	2.48	33.33	0.730296743340221
Targets_only_distal_medulla	dac	2.02	33.33	0.730296743340221
Targets_only_distal_medulla	svp	1.62	33.33	0.730296743340221
Targets_only_distal_medulla	klu	1.61	33.33	0.730296743340221
Targets_only_distal_medulla	TfAP-2	1.54	33.33	0.730296743340221
Targets_only_distal_medulla	Awh	1.53	33.33	0.730296743340221
Targets_only_distal_medulla	sim	1.48	33.33	0.730296743340221
Targets_only_distal_medulla	Atf3	1.46	33.33	0.730296743340221
Targets_only_distal_medulla	ct	1.25	33.33	0.730296743340221
Targets_only_distal_medulla	vdVsx	1.06	33.33	0.730296743340221
Targets_only_distal_medulla	vDpp.vOptix	1	33.33	0.730296743340221
Targets_only_distal_medulla	CG4328	0.97	33.33	0.730296743340221
Targets_only_distal_medulla	zfh1	0.86	33.33	0.730296743340221
Targets_only_distal_medulla	dan	0.83	33.33	0.730296743340221
Targets_only_distal_medulla	kn	0.73	33.33	0.730296743340221
Targets_only_distal_medulla	vOptix	0.71	33.33	0.730296743340221
Targets_only_distal_medulla	sr	0.5	33.33	0.730296743340221
Targets_only_distal_medulla	CG9650	0.47	33.33	0.730296743340221
Targets_only_distal_medulla	oc	0.43	33.33	0.730296743340221
Targets_only_distal_medulla_filtered	hbn	8.4	26.92	0.645497224367903
Targets_only_distal_medulla_filtered	CG9932	8.08	26.92	0.645497224367903
Targets_only_distal_medulla_filtered	oc	4.57	26.92	0.645497224367903
Targets_only_distal_medulla_filtered	Camta	4.47	26.92	0.645497224367903
Targets_only_distal_medulla_filtered	fkh	4.16	26.92	0.645497224367903
Targets_only_distal_medulla_filtered	dm	3.99	26.92	0.645497224367903
Targets_only_distal_medulla_filtered	sim	3.98	26.92	0.645497224367903
Targets_only_distal_medulla_filtered	ap	3.45	26.92	0.645497224367903
Targets_only_distal_medulla_filtered	ab	3.12	26.92	0.645497224367903
Targets_only_distal_medulla_filtered	ct	3.06	26.92	0.645497224367903
Targets_only_distal_medulla_filtered	tup	2.78	26.92	0.645497224367903
Targets_only_distal_medulla_filtered	mirr	1.88	26.92	0.645497224367903
Targets_only_distal_medulla_filtered	vDpp.vOptix	1.8	26.92	0.645497224367903
Targets_only_distal_medulla_filtered	foxo	1.78	26.92	0.645497224367903
Targets_only_distal_medulla_filtered	sr	1.49	26.92	0.645497224367903
Targets_only_distal_medulla_filtered	vdVsx	1.41	26.92	0.645497224367903
Targets_only_distal_medulla_filtered	apt	1.29	26.92	0.645497224367903
Targets_only_distal_medulla_filtered	erm	1.28	26.92	0.645497224367903
Targets_only_distal_medulla_filtered	Ets65A	1.03	26.92	0.645497224367903
Targets_only_distal_medulla_filtered	CG32532	1	26.92	0.645497224367903
Targets_only_distal_medulla_filtered	CG11294	0.95	26.92	0.645497224367903
Targets_only_distal_medulla_filtered	TfAP-2	0.9	26.92	0.645497224367903
Targets_only_distal_medulla_filtered	dve	0.88	26.92	0.645497224367903
Targets_only_distal_medulla_filtered	NK7.1	0.88	26.92	0.645497224367903
Targets_only_distal_medulla_filtered	ham	0.67	26.92	0.645497224367903
Targets_only_distal_medulla_filtered	CG3726	0.67	26.92	0.645497224367903
Targets_only_distal_medulla_filtered	klu	0.62	26.92	0.645497224367903
Targets_only_distal_medulla_filtered	vOptix	0.59	26.92	0.645497224367903
Targets_only_distal_medulla_filtered	Dll	0.54	26.92	0.645497224367903
Targets_only_distal_medulla_filtered	dmrt99B	0.5	26.92	0.645497224367903
Targets_M1	dve	6.38	44.44	-0.471404520791032
Targets_M1	CG32105	3.99	44.44	-0.471404520791032
Targets_M1	zfh1	3.54	44.44	-0.471404520791032
Targets_M1	TfAP-2	3.45	44.44	-0.471404520791032
Targets_M1	vvl	3.37	44.44	-0.471404520791032
Targets_M1	CG3726	3.11	44.44	-0.471404520791032
Targets_M1	CG34340	2.93	44.44	-0.471404520791032
Targets_M1	Camta	2.67	44.44	-0.471404520791032
Targets_M1	fru	2.48	44.44	-0.471404520791032
Targets_M1	klu	2.45	44.44	-0.471404520791032
Targets_M1	vDpp.vOptix	1.62	44.44	-0.471404520791032
Targets_M1	CG32532	1.34	44.44	-0.471404520791032
Targets_M1	NK7.1	1.15	44.44	-0.471404520791032
Targets_M1	dmrt99B	1.07	44.44	-0.471404520791032
Targets_M1	dDpp.dOptix	1	44.44	-0.471404520791032
Targets_M1	br	0.78	44.44	-0.471404520791032
Targets_M1	pdm3	0.7	44.44	-0.471404520791032
Targets_M1	CG43689	0.61	44.44	-0.471404520791032
Targets_M1	lov	0.31	44.44	-0.471404520791032
Targets_M1	Lim3	0.29	44.44	-0.471404520791032
Targets_M1	kn	0.29	44.44	-0.471404520791032
Targets_M1	luna	0.25	44.44	-0.471404520791032
Targets_M1	Dll	0.2	44.44	-0.471404520791032
Targets_M1	D	0.19	44.44	-0.471404520791032
Targets_M1	dm	0.13	44.44	-0.471404520791032
Targets_M1	tup	0.05	44.44	-0.471404520791032
Targets_M1	oc	0.04	44.44	-0.471404520791032
Targets_M1	vDpp	0	44.44	-0.471404520791032
Targets_M1	vdDpp	0	44.44	-0.471404520791032
Targets_M1	dDpp	0	44.44	-0.471404520791032
Targets_M1_filtered	Camta	4.19	42.31	-0.0912870929175277
Targets_M1_filtered	CG32105	4.19	42.31	-0.0912870929175277
Targets_M1_filtered	tup	3.43	42.31	-0.0912870929175277
Targets_M1_filtered	scro	3.26	42.31	-0.0912870929175277
Targets_M1_filtered	elB	2.84	42.31	-0.0912870929175277
Targets_M1_filtered	Dll	2.76	42.31	-0.0912870929175277
Targets_M1_filtered	oc	2.29	42.31	-0.0912870929175277
Targets_M1_filtered	Sox21b	2.06	42.31	-0.0912870929175277
Targets_M1_filtered	br	1.99	42.31	-0.0912870929175277
Targets_M1_filtered	RunxB	1.96	42.31	-0.0912870929175277
Targets_M1_filtered	CG9932	1.9	42.31	-0.0912870929175277
Targets_M1_filtered	CG34340	1.65	42.31	-0.0912870929175277
Targets_M1_filtered	CG3726	1.51	42.31	-0.0912870929175277
Targets_M1_filtered	bab2	1.22	42.31	-0.0912870929175277
Targets_M1_filtered	fru	1.19	42.31	-0.0912870929175277
Targets_M1_filtered	hth	1.17	42.31	-0.0912870929175277
Targets_M1_filtered	ct	1.14	42.31	-0.0912870929175277
Targets_M1_filtered	noc	1.13	42.31	-0.0912870929175277
Targets_M1_filtered	vvl	1.12	42.31	-0.0912870929175277
Targets_M1_filtered	Ets65A	0.93	42.31	-0.0912870929175277
Targets_M1_filtered	dve	0.89	42.31	-0.0912870929175277
Targets_M1_filtered	erm	0.82	42.31	-0.0912870929175277
Targets_M1_filtered	mirr	0.71	42.31	-0.0912870929175277
Targets_M1_filtered	zfh1	0.7	42.31	-0.0912870929175277
Targets_M1_filtered	CG43689	0.69	42.31	-0.0912870929175277
Targets_M1_filtered	Lim3	0.69	42.31	-0.0912870929175277
Targets_M1_filtered	SoxN	0.68	42.31	-0.0912870929175277
Targets_M1_filtered	sim	0.64	42.31	-0.0912870929175277
Targets_M1_filtered	dmrt99B	0.45	42.31	-0.0912870929175277
Targets_M1_filtered	vdOptix.vdVsx	0.24	42.31	-0.0912870929175277
Targets_M2	CG4328	5.91	18.52	0.730296743340221
Targets_M2	CG32105	5.51	18.52	0.730296743340221
Targets_M2	scro	4.64	18.52	0.730296743340221
Targets_M2	aop	3.53	18.52	0.730296743340221
Targets_M2	sim	3.47	18.52	0.730296743340221
Targets_M2	Sox102F	3.35	18.52	0.730296743340221
Targets_M2	foxo	3.35	18.52	0.730296743340221
Targets_M2	erm	3.31	18.52	0.730296743340221
Targets_M2	fkh	3.14	18.52	0.730296743340221
Targets_M2	kn	2.85	18.52	0.730296743340221
Targets_M2	apt	2.85	18.52	0.730296743340221
Targets_M2	Lim3	2.55	18.52	0.730296743340221
Targets_M2	NK7.1	2.34	18.52	0.730296743340221
Targets_M2	Hmx	2.34	18.52	0.730296743340221
Targets_M2	Ets65A	1.99	18.52	0.730296743340221
Targets_M2	CG9650	1.92	18.52	0.730296743340221
Targets_M2	CG3726	1.61	18.52	0.730296743340221
Targets_M2	dm	1.61	18.52	0.730296743340221
Targets_M2	dan	1.44	18.52	0.730296743340221
Targets_M2	D	1.41	18.52	0.730296743340221
Targets_M2	vdVsx	1.41	18.52	0.730296743340221
Targets_M2	vOptix	1.36	18.52	0.730296743340221
Targets_M2	zfh1	1.31	18.52	0.730296743340221
Targets_M2	dac	1.3	18.52	0.730296743340221
Targets_M2	whole_OPC	1.22	18.52	0.730296743340221
Targets_M2	sr	1.13	18.52	0.730296743340221
Targets_M2	toy	1.12	18.52	0.730296743340221
Targets_M2	dDpp.dOptix	1	18.52	0.730296743340221
Targets_M2	pros	0.98	18.52	0.730296743340221
Targets_M2	run	0.95	18.52	0.730296743340221
Targets_M2_filtered	scro	6.19	23.08	1
Targets_M2_filtered	CG32105	5.15	23.08	1
Targets_M2_filtered	aop	4.81	23.08	1
Targets_M2_filtered	zfh1	4.7	23.08	1
Targets_M2_filtered	CG4328	4.06	23.08	1
Targets_M2_filtered	CG9650	3.82	23.08	1
Targets_M2_filtered	dan	3.81	23.08	1
Targets_M2_filtered	apt	3.77	23.08	1
Targets_M2_filtered	Hmx	3.1	23.08	1
Targets_M2_filtered	ap	3.05	23.08	1
Targets_M2_filtered	erm	2.99	23.08	1
Targets_M2_filtered	fkh	2.88	23.08	1
Targets_M2_filtered	oc	2.6	23.08	1
Targets_M2_filtered	sr	2.56	23.08	1
Targets_M2_filtered	Lim3	2.54	23.08	1
Targets_M2_filtered	bi	2.35	23.08	1
Targets_M2_filtered	lov	2.23	23.08	1
Targets_M2_filtered	foxo	1.79	23.08	1
Targets_M2_filtered	whole_OPC	1.47	23.08	1
Targets_M2_filtered	sim	1.43	23.08	1
Targets_M2_filtered	CG11294	1.39	23.08	1
Targets_M2_filtered	hth	1.35	23.08	1
Targets_M2_filtered	NK7.1	1.34	23.08	1
Targets_M2_filtered	D	1.33	23.08	1
Targets_M2_filtered	ham	1.19	23.08	1
Targets_M2_filtered	dac	1.06	23.08	1
Targets_M2_filtered	tj	1.05	23.08	1
Targets_M2_filtered	RunxB	0.81	23.08	1
Targets_M2_filtered	mirr	0.77	23.08	1
Targets_M2_filtered	Sox102F	0.76	23.08	1
Targets_M3	aop	8.43	40.74	-0.353553390593274
Targets_M3	bab1	5.82	40.74	-0.353553390593274
Targets_M3	kn	4.7	40.74	-0.353553390593274
Targets_M3	SoxN	3.5	40.74	-0.353553390593274
Targets_M3	bab2	3.41	40.74	-0.353553390593274
Targets_M3	CG4328	3.3	40.74	-0.353553390593274
Targets_M3	CG32532	2.48	40.74	-0.353553390593274
Targets_M3	klu	2.41	40.74	-0.353553390593274
Targets_M3	Camta	2.29	40.74	-0.353553390593274
Targets_M3	bi	2.15	40.74	-0.353553390593274
Targets_M3	Atf3	2.04	40.74	-0.353553390593274
Targets_M3	mirr	1.91	40.74	-0.353553390593274
Targets_M3	ham	1.59	40.74	-0.353553390593274
Targets_M3	vdOptix.vdVsx	1.53	40.74	-0.353553390593274
Targets_M3	NK7.1	1.32	40.74	-0.353553390593274
Targets_M3	fkh	1.3	40.74	-0.353553390593274
Targets_M3	vdVsx	1.27	40.74	-0.353553390593274
Targets_M3	toy	1.26	40.74	-0.353553390593274
Targets_M3	CG3726	1.16	40.74	-0.353553390593274
Targets_M3	fru	1.12	40.74	-0.353553390593274
Targets_M3	vdDpp.vdOptix	1.12	40.74	-0.353553390593274
Targets_M3	ap	1.11	40.74	-0.353553390593274
Targets_M3	pros	0.8	40.74	-0.353553390593274
Targets_M3	RunxB	0.75	40.74	-0.353553390593274
Targets_M3	CG9650	0.73	40.74	-0.353553390593274
Targets_M3	ct	0.64	40.74	-0.353553390593274
Targets_M3	fd59A	0.61	40.74	-0.353553390593274
Targets_M3	tj	0.57	40.74	-0.353553390593274
Targets_M3	ab	0.51	40.74	-0.353553390593274
Targets_M3	sr	0.35	40.74	-0.353553390593274
Targets_M3_filtered	bab1	5.34	30.77	0.0912870929175277
Targets_M3_filtered	aop	4.86	30.77	0.0912870929175277
Targets_M3_filtered	SoxN	4.23	30.77	0.0912870929175277
Targets_M3_filtered	tsh	4.19	30.77	0.0912870929175277
Targets_M3_filtered	hth	4.08	30.77	0.0912870929175277
Targets_M3_filtered	bab2	4.08	30.77	0.0912870929175277
Targets_M3_filtered	mirr	3.9	30.77	0.0912870929175277
Targets_M3_filtered	CG32105	3.71	30.77	0.0912870929175277
Targets_M3_filtered	pros	2.71	30.77	0.0912870929175277
Targets_M3_filtered	D	2.33	30.77	0.0912870929175277
Targets_M3_filtered	vvl	2.08	30.77	0.0912870929175277
Targets_M3_filtered	dac	1.96	30.77	0.0912870929175277
Targets_M3_filtered	CG32532	1.88	30.77	0.0912870929175277
Targets_M3_filtered	vdVsx	1.55	30.77	0.0912870929175277
Targets_M3_filtered	svp	1.53	30.77	0.0912870929175277
Targets_M3_filtered	CG9650	1.37	30.77	0.0912870929175277
Targets_M3_filtered	zfh2	1.29	30.77	0.0912870929175277
Targets_M3_filtered	klu	1.24	30.77	0.0912870929175277
Targets_M3_filtered	luna	1.06	30.77	0.0912870929175277
Targets_M3_filtered	vdOptix.vdVsx	0.78	30.77	0.0912870929175277
Targets_M3_filtered	tup	0.7	30.77	0.0912870929175277
Targets_M3_filtered	bi	0.66	30.77	0.0912870929175277
Targets_M3_filtered	CG3726	0.47	30.77	0.0912870929175277
Targets_M3_filtered	ham	0.4	30.77	0.0912870929175277
Targets_M3_filtered	vOptix	0.32	30.77	0.0912870929175277
Targets_M3_filtered	oc	0.1	30.77	0.0912870929175277
Targets_M3_filtered	fru	0.01	30.77	0.0912870929175277
Targets_M3_filtered	vDpp	0	30.77	0.0912870929175277
Targets_M3_filtered	vdDpp	0	30.77	0.0912870929175277
Targets_M3_filtered	dDpp	0	30.77	0.0912870929175277
Targets_M4	fkh	8.44	33.33	0.258198889747161
Targets_M4	Lim3	4.61	33.33	0.258198889747161
Targets_M4	hbn	3.91	33.33	0.258198889747161
Targets_M4	zfh2	3.46	33.33	0.258198889747161
Targets_M4	sim	3.15	33.33	0.258198889747161
Targets_M4	toy	2.87	33.33	0.258198889747161
Targets_M4	oc	2.44	33.33	0.258198889747161
Targets_M4	br	2.3	33.33	0.258198889747161
Targets_M4	aop	2.3	33.33	0.258198889747161
Targets_M4	sr	2.22	33.33	0.258198889747161
Targets_M4	hth	2.15	33.33	0.258198889747161
Targets_M4	vvl	1.73	33.33	0.258198889747161
Targets_M4	whole_OPC	1.73	33.33	0.258198889747161
Targets_M4	dm	1.67	33.33	0.258198889747161
Targets_M4	NK7.1	1.57	33.33	0.258198889747161
Targets_M4	CG11085	1.51	33.33	0.258198889747161
Targets_M4	ap	1.42	33.33	0.258198889747161
Targets_M4	D	1.41	33.33	0.258198889747161
Targets_M4	run	1.09	33.33	0.258198889747161
Targets_M4	TfAP-2	1.07	33.33	0.258198889747161
Targets_M4	vdOptix.vdVsx	1	33.33	0.258198889747161
Targets_M4	Camta	0.9	33.33	0.258198889747161
Targets_M4	elB	0.85	33.33	0.258198889747161
Targets_M4	CG9932	0.64	33.33	0.258198889747161
Targets_M4	pdm3	0.63	33.33	0.258198889747161
Targets_M4	foxo	0.52	33.33	0.258198889747161
Targets_M4	ey	0.46	33.33	0.258198889747161
Targets_M4	Awh	0.37	33.33	0.258198889747161
Targets_M4	tj	0.36	33.33	0.258198889747161
Targets_M4	Vsx1	0.31	33.33	0.258198889747161
Targets_M4_filtered	Lim3	6.3	53.85	0.547722557505166
Targets_M4_filtered	dac	5.27	53.85	0.547722557505166
Targets_M4_filtered	zfh2	3.96	53.85	0.547722557505166
Targets_M4_filtered	fkh	3.66	53.85	0.547722557505166
Targets_M4_filtered	bab1	2.88	53.85	0.547722557505166
Targets_M4_filtered	hbn	2.65	53.85	0.547722557505166
Targets_M4_filtered	pros	2.64	53.85	0.547722557505166
Targets_M4_filtered	toy	2.41	53.85	0.547722557505166
Targets_M4_filtered	ap	1.41	53.85	0.547722557505166
Targets_M4_filtered	pdm3	1.24	53.85	0.547722557505166
Targets_M4_filtered	aop	1.19	53.85	0.547722557505166
Targets_M4_filtered	mirr	1.16	53.85	0.547722557505166
Targets_M4_filtered	Sox102F	1.07	53.85	0.547722557505166
Targets_M4_filtered	D	1.03	53.85	0.547722557505166
Targets_M4_filtered	dDpp.dOptix	1	53.85	0.547722557505166
Targets_M4_filtered	vdVsx	1	53.85	0.547722557505166
Targets_M4_filtered	tj	0.89	53.85	0.547722557505166
Targets_M4_filtered	foxo	0.84	53.85	0.547722557505166
Targets_M4_filtered	dm	0.69	53.85	0.547722557505166
Targets_M4_filtered	dve	0.67	53.85	0.547722557505166
Targets_M4_filtered	noc	0.66	53.85	0.547722557505166
Targets_M4_filtered	dan	0.62	53.85	0.547722557505166
Targets_M4_filtered	Awh	0.4	53.85	0.547722557505166
Targets_M4_filtered	sr	0.4	53.85	0.547722557505166
Targets_M4_filtered	CG9932	0.38	53.85	0.547722557505166
Targets_M4_filtered	SoxN	0.24	53.85	0.547722557505166
Targets_M4_filtered	klu	0.14	53.85	0.547722557505166
Targets_M4_filtered	CG3726	0.11	53.85	0.547722557505166
Targets_M4_filtered	CG32105	0.03	53.85	0.547722557505166
Targets_M4_filtered	sim	0.02	53.85	0.547722557505166
Targets_M5	CG34340	9.74	37.04	0.547722557505166
Targets_M5	TfAP-2	7.48	37.04	0.547722557505166
Targets_M5	zfh2	5.27	37.04	0.547722557505166
Targets_M5	dve	4.2	37.04	0.547722557505166
Targets_M5	CG9650	3.57	37.04	0.547722557505166
Targets_M5	mirr	3.15	37.04	0.547722557505166
Targets_M5	Lim3	3.03	37.04	0.547722557505166
Targets_M5	br	2.93	37.04	0.547722557505166
Targets_M5	tup	2.85	37.04	0.547722557505166
Targets_M5	bsh	2.27	37.04	0.547722557505166
Targets_M5	foxo	2.14	37.04	0.547722557505166
Targets_M5	fd59A	2.02	37.04	0.547722557505166
Targets_M5	vvl	1.73	37.04	0.547722557505166
Targets_M5	CG9932	1.66	37.04	0.547722557505166
Targets_M5	luna	1.5	37.04	0.547722557505166
Targets_M5	dDpp.dOptix	1	37.04	0.547722557505166
Targets_M5	aop	0.89	37.04	0.547722557505166
Targets_M5	tsh	0.71	37.04	0.547722557505166
Targets_M5	D	0.66	37.04	0.547722557505166
Targets_M5	Dll	0.64	37.04	0.547722557505166
Targets_M5	Atf3	0.61	37.04	0.547722557505166
Targets_M5	CG11085	0.6	37.04	0.547722557505166
Targets_M5	Ets65A	0.59	37.04	0.547722557505166
Targets_M5	vdDpp.vdOptix	0.48	37.04	0.547722557505166
Targets_M5	sim	0.46	37.04	0.547722557505166
Targets_M5	CG11294	0.43	37.04	0.547722557505166
Targets_M5	svp	0.41	37.04	0.547722557505166
Targets_M5	Camta	0.35	37.04	0.547722557505166
Targets_M5	oc	0.33	37.04	0.547722557505166
Targets_M5	Awh	0.27	37.04	0.547722557505166
Targets_M5_filtered	CG34340	7.95	42.31	0.258198889747161
Targets_M5_filtered	zfh2	6.63	42.31	0.258198889747161
Targets_M5_filtered	CG9932	5.45	42.31	0.258198889747161
Targets_M5_filtered	dve	4.3	42.31	0.258198889747161
Targets_M5_filtered	br	2.48	42.31	0.258198889747161
Targets_M5_filtered	vvl	2.14	42.31	0.258198889747161
Targets_M5_filtered	fkh	1.99	42.31	0.258198889747161
Targets_M5_filtered	Hmx	1.95	42.31	0.258198889747161
Targets_M5_filtered	CG11294	1.9	42.31	0.258198889747161
Targets_M5_filtered	CG32532	1.73	42.31	0.258198889747161
Targets_M5_filtered	noc	1.57	42.31	0.258198889747161
Targets_M5_filtered	Sox21b	1.52	42.31	0.258198889747161
Targets_M5_filtered	CG3726	1.2	42.31	0.258198889747161
Targets_M5_filtered	tup	1.02	42.31	0.258198889747161
Targets_M5_filtered	hbn	0.97	42.31	0.258198889747161
Targets_M5_filtered	hth	0.96	42.31	0.258198889747161
Targets_M5_filtered	mirr	0.69	42.31	0.258198889747161
Targets_M5_filtered	fd59A	0.66	42.31	0.258198889747161
Targets_M5_filtered	klu	0.62	42.31	0.258198889747161
Targets_M5_filtered	TfAP-2	0.55	42.31	0.258198889747161
Targets_M5_filtered	Camta	0.51	42.31	0.258198889747161
Targets_M5_filtered	NK7.1	0.51	42.31	0.258198889747161
Targets_M5_filtered	CG11085	0.49	42.31	0.258198889747161
Targets_M5_filtered	Ets65A	0.36	42.31	0.258198889747161
Targets_M5_filtered	CG32105	0.32	42.31	0.258198889747161
Targets_M5_filtered	Dll	0.21	42.31	0.258198889747161
Targets_M5_filtered	elB	0.19	42.31	0.258198889747161
Targets_M5_filtered	Atf3	0.18	42.31	0.258198889747161
Targets_M5_filtered	svp	0.16	42.31	0.258198889747161
Targets_M5_filtered	oc	0.1	42.31	0.258198889747161
Targets_M6	Vsx1	5.77	22.22	Predicted values are identical
Targets_M6	zfh2	5.11	22.22	Predicted values are identical
Targets_M6	Vsx2	4.99	22.22	Predicted values are identical
Targets_M6	br	2.85	22.22	Predicted values are identical
Targets_M6	run	2.76	22.22	Predicted values are identical
Targets_M6	pros	2.52	22.22	Predicted values are identical
Targets_M6	fd59A	1.76	22.22	Predicted values are identical
Targets_M6	oc	1.58	22.22	Predicted values are identical
Targets_M6	svp	1.42	22.22	Predicted values are identical
Targets_M6	ct	1.35	22.22	Predicted values are identical
Targets_M6	apt	1.33	22.22	Predicted values are identical
Targets_M6	dac	1.18	22.22	Predicted values are identical
Targets_M6	tsh	1.05	22.22	Predicted values are identical
Targets_M6	vdOptix.vdVsx	1	22.22	Predicted values are identical
Targets_M6	ham	0.92	22.22	Predicted values are identical
Targets_M6	scro	0.79	22.22	Predicted values are identical
Targets_M6	ab	0.68	22.22	Predicted values are identical
Targets_M6	foxo	0.67	22.22	Predicted values are identical
Targets_M6	sim	0.57	22.22	Predicted values are identical
Targets_M6	TfAP-2	0.55	22.22	Predicted values are identical
Targets_M6	mirr	0.45	22.22	Predicted values are identical
Targets_M6	CG9932	0.2	22.22	Predicted values are identical
Targets_M6	dve	0.19	22.22	Predicted values are identical
Targets_M6	Atf3	0.14	22.22	Predicted values are identical
Targets_M6	CG32105	0.14	22.22	Predicted values are identical
Targets_M6	tj	0	22.22	Predicted values are identical
Targets_M6	vDpp	0	22.22	Predicted values are identical
Targets_M6	vdDpp	0	22.22	Predicted values are identical
Targets_M6	dDpp	0	22.22	Predicted values are identical
Targets_M6	dDpp.dOptix	0	22.22	Predicted values are identical
Targets_M6_filtered	Vsx2	5.61	15.38	Predicted values are identical
Targets_M6_filtered	Vsx1	5.01	15.38	Predicted values are identical
Targets_M6_filtered	dve	3.88	15.38	Predicted values are identical
Targets_M6_filtered	erm	2.83	15.38	Predicted values are identical
Targets_M6_filtered	lov	1.86	15.38	Predicted values are identical
Targets_M6_filtered	zfh2	1.78	15.38	Predicted values are identical
Targets_M6_filtered	Sox102F	1.61	15.38	Predicted values are identical
Targets_M6_filtered	pdm3	1.52	15.38	Predicted values are identical
Targets_M6_filtered	run	1.5	15.38	Predicted values are identical
Targets_M6_filtered	CG34340	1.49	15.38	Predicted values are identical
Targets_M6_filtered	hbn	1.16	15.38	Predicted values are identical
Targets_M6_filtered	ab	1.02	15.38	Predicted values are identical
Targets_M6_filtered	tj	1	15.38	Predicted values are identical
Targets_M6_filtered	vOptix	1	15.38	Predicted values are identical
Targets_M6_filtered	vdOptix.vdVsx	1	15.38	Predicted values are identical
Targets_M6_filtered	CG9932	0.82	15.38	Predicted values are identical
Targets_M6_filtered	fkh	0.8	15.38	Predicted values are identical
Targets_M6_filtered	vdVsx	0.77	15.38	Predicted values are identical
Targets_M6_filtered	scro	0.72	15.38	Predicted values are identical
Targets_M6_filtered	pros	0.63	15.38	Predicted values are identical
Targets_M6_filtered	CG11085	0.59	15.38	Predicted values are identical
Targets_M6_filtered	vvl	0.45	15.38	Predicted values are identical
Targets_M6_filtered	bi	0.3	15.38	Predicted values are identical
Targets_M6_filtered	CG11294	0.3	15.38	Predicted values are identical
Targets_M6_filtered	CG32105	0.28	15.38	Predicted values are identical
Targets_M6_filtered	aop	0.26	15.38	Predicted values are identical
Targets_M6_filtered	luna	0.19	15.38	Predicted values are identical
Targets_M6_filtered	foxo	0.15	15.38	Predicted values are identical
Targets_M6_filtered	vDpp	0	15.38	Predicted values are identical
Targets_M6_filtered	vdDpp	0	15.38	Predicted values are identical
Targets_M7	elB	3.44	11.11	Predicted values are identical
Targets_M7	Awh	3.16	11.11	Predicted values are identical
Targets_M7	noc	2.24	11.11	Predicted values are identical
Targets_M7	CG9932	1.86	11.11	Predicted values are identical
Targets_M7	pros	1.63	11.11	Predicted values are identical
Targets_M7	bi	1.32	11.11	Predicted values are identical
Targets_M7	Camta	1.19	11.11	Predicted values are identical
Targets_M7	scro	1.15	11.11	Predicted values are identical
Targets_M7	sim	1.1	11.11	Predicted values are identical
Targets_M7	mirr	1.09	11.11	Predicted values are identical
Targets_M7	bab1	1.03	11.11	Predicted values are identical
Targets_M7	vOptix	1	11.11	Predicted values are identical
Targets_M7	dve	0.95	11.11	Predicted values are identical
Targets_M7	fru	0.85	11.11	Predicted values are identical
Targets_M7	pdm3	0.79	11.11	Predicted values are identical
Targets_M7	sr	0.78	11.11	Predicted values are identical
Targets_M7	aop	0.7	11.11	Predicted values are identical
Targets_M7	CG34340	0.66	11.11	Predicted values are identical
Targets_M7	dm	0.61	11.11	Predicted values are identical
Targets_M7	dac	0.35	11.11	Predicted values are identical
Targets_M7	TfAP-2	0.34	11.11	Predicted values are identical
Targets_M7	klu	0.23	11.11	Predicted values are identical
Targets_M7	RunxB	0.18	11.11	Predicted values are identical
Targets_M7	SoxN	0.11	11.11	Predicted values are identical
Targets_M7	zfh1	0.1	11.11	Predicted values are identical
Targets_M7	hbn	0.04	11.11	Predicted values are identical
Targets_M7	CG32532	0	11.11	Predicted values are identical
Targets_M7	tj	0	11.11	Predicted values are identical
Targets_M7	vDpp	0	11.11	Predicted values are identical
Targets_M7	vdDpp	0	11.11	Predicted values are identical
Targets_M7_filtered	Dll	6.29	11.54	Predicted values are identical
Targets_M7_filtered	scro	3.55	11.54	Predicted values are identical
Targets_M7_filtered	ham	3.14	11.54	Predicted values are identical
Targets_M7_filtered	ct	2.36	11.54	Predicted values are identical
Targets_M7_filtered	bab2	1.94	11.54	Predicted values are identical
Targets_M7_filtered	bsh	1.93	11.54	Predicted values are identical
Targets_M7_filtered	RunxB	1.66	11.54	Predicted values are identical
Targets_M7_filtered	erm	1.56	11.54	Predicted values are identical
Targets_M7_filtered	luna	1.43	11.54	Predicted values are identical
Targets_M7_filtered	tj	1.41	11.54	Predicted values are identical
Targets_M7_filtered	elB	1.37	11.54	Predicted values are identical
Targets_M7_filtered	fd59A	1.35	11.54	Predicted values are identical
Targets_M7_filtered	mirr	1.35	11.54	Predicted values are identical
Targets_M7_filtered	svp	1.28	11.54	Predicted values are identical
Targets_M7_filtered	pros	1.2	11.54	Predicted values are identical
Targets_M7_filtered	dmrt99B	1.16	11.54	Predicted values are identical
Targets_M7_filtered	oc	1.1	11.54	Predicted values are identical
Targets_M7_filtered	ap	1.01	11.54	Predicted values are identical
Targets_M7_filtered	vOptix	1	11.54	Predicted values are identical
Targets_M7_filtered	Vsx1	0.85	11.54	Predicted values are identical
Targets_M7_filtered	dac	0.64	11.54	Predicted values are identical
Targets_M7_filtered	sim	0.6	11.54	Predicted values are identical
Targets_M7_filtered	bab1	0.58	11.54	Predicted values are identical
Targets_M7_filtered	tup	0.5	11.54	Predicted values are identical
Targets_M7_filtered	CG34340	0.4	11.54	Predicted values are identical
Targets_M7_filtered	Camta	0.4	11.54	Predicted values are identical
Targets_M7_filtered	ey	0.11	11.54	Predicted values are identical
Targets_M7_filtered	dm	0.01	11.54	Predicted values are identical
Targets_M7_filtered	CG32532	0	11.54	Predicted values are identical
Targets_M7_filtered	vDpp	0	11.54	Predicted values are identical
Targets_M8	D	9.85	26.92	Predicted values are identical
Targets_M8	Sox21b	8.74	26.92	Predicted values are identical
Targets_M8	SoxN	4.32	26.92	Predicted values are identical
Targets_M8	CG9932	3.28	26.92	Predicted values are identical
Targets_M8	Ets65A	3.22	26.92	Predicted values are identical
Targets_M8	dm	3.09	26.92	Predicted values are identical
Targets_M8	NK7.1	2.65	26.92	Predicted values are identical
Targets_M8	Lim3	2.58	26.92	Predicted values are identical
Targets_M8	aop	2.4	26.92	Predicted values are identical
Targets_M8	bab1	2.4	26.92	Predicted values are identical
Targets_M8	scro	2.21	26.92	Predicted values are identical
Targets_M8	Camta	2.03	26.92	Predicted values are identical
Targets_M8	ab	1.92	26.92	Predicted values are identical
Targets_M8	oc	1.65	26.92	Predicted values are identical
Targets_M8	ey	1.47	26.92	Predicted values are identical
Targets_M8	apt	1.05	26.92	Predicted values are identical
Targets_M8	ham	0.92	26.92	Predicted values are identical
Targets_M8	dve	0.83	26.92	Predicted values are identical
Targets_M8	bi	0.79	26.92	Predicted values are identical
Targets_M8	fru	0.73	26.92	Predicted values are identical
Targets_M8	hbn	0.66	26.92	Predicted values are identical
Targets_M8	CG43689	0.63	26.92	Predicted values are identical
Targets_M8	toy	0.51	26.92	Predicted values are identical
Targets_M8	run	0.49	26.92	Predicted values are identical
Targets_M8	RunxB	0.31	26.92	Predicted values are identical
Targets_M8	mirr	0.29	26.92	Predicted values are identical
Targets_M8	CG3726	0.04	26.92	Predicted values are identical
Targets_M8	bab2	0.02	26.92	Predicted values are identical
Targets_M8	vDpp	0	26.92	Predicted values are identical
Targets_M8	vdDpp	0	26.92	Predicted values are identical
Targets_M8_filtered	D	7.75	30.77	Predicted values are identical
Targets_M8_filtered	Sox21b	7.38	30.77	Predicted values are identical
Targets_M8_filtered	Ets65A	4.57	30.77	Predicted values are identical
Targets_M8_filtered	SoxN	4.04	30.77	Predicted values are identical
Targets_M8_filtered	fkh	3.86	30.77	Predicted values are identical
Targets_M8_filtered	CG9932	3.71	30.77	Predicted values are identical
Targets_M8_filtered	Dll	2.83	30.77	Predicted values are identical
Targets_M8_filtered	scro	2.71	30.77	Predicted values are identical
Targets_M8_filtered	dm	2.33	30.77	Predicted values are identical
Targets_M8_filtered	luna	2.3	30.77	Predicted values are identical
Targets_M8_filtered	NK7.1	2.06	30.77	Predicted values are identical
Targets_M8_filtered	toy	1.87	30.77	Predicted values are identical
Targets_M8_filtered	pdm3	1.65	30.77	Predicted values are identical
Targets_M8_filtered	bsh	1.62	30.77	Predicted values are identical
Targets_M8_filtered	kn	1.47	30.77	Predicted values are identical
Targets_M8_filtered	CG4328	1.38	30.77	Predicted values are identical
Targets_M8_filtered	Lim3	1.35	30.77	Predicted values are identical
Targets_M8_filtered	vvl	1.34	30.77	Predicted values are identical
Targets_M8_filtered	fru	1.18	30.77	Predicted values are identical
Targets_M8_filtered	CG43689	1.05	30.77	Predicted values are identical
Targets_M8_filtered	CG11085	1.01	30.77	Predicted values are identical
Targets_M8_filtered	mirr	0.72	30.77	Predicted values are identical
Targets_M8_filtered	CG11294	0.68	30.77	Predicted values are identical
Targets_M8_filtered	Vsx2	0.63	30.77	Predicted values are identical
Targets_M8_filtered	foxo	0.59	30.77	Predicted values are identical
Targets_M8_filtered	Camta	0.57	30.77	Predicted values are identical
Targets_M8_filtered	hbn	0.56	30.77	Predicted values are identical
Targets_M8_filtered	zfh1	0.38	30.77	Predicted values are identical
Targets_M8_filtered	bab1	0.16	30.77	Predicted values are identical
Targets_M8_filtered	lov	0.14	30.77	Predicted values are identical
Targets_M9	dm	11.83	18.52	0.166666666666667
Targets_M9	TfAP-2	9.96	18.52	0.166666666666667
Targets_M9	kn	4.64	18.52	0.166666666666667
Targets_M9	CG9932	3.97	18.52	0.166666666666667
Targets_M9	ham	3.46	18.52	0.166666666666667
Targets_M9	luna	2.54	18.52	0.166666666666667
Targets_M9	hbn	2.5	18.52	0.166666666666667
Targets_M9	CG9650	2.47	18.52	0.166666666666667
Targets_M9	CG32105	2.37	18.52	0.166666666666667
Targets_M9	oc	2.14	18.52	0.166666666666667
Targets_M9	Ets65A	1.64	18.52	0.166666666666667
Targets_M9	bab2	1.61	18.52	0.166666666666667
Targets_M9	Sox102F	1.46	18.52	0.166666666666667
Targets_M9	elB	1.4	18.52	0.166666666666667
Targets_M9	Lim3	1.39	18.52	0.166666666666667
Targets_M9	D	1.28	18.52	0.166666666666667
Targets_M9	svp	1.23	18.52	0.166666666666667
Targets_M9	br	1.23	18.52	0.166666666666667
Targets_M9	CG11294	1.18	18.52	0.166666666666667
Targets_M9	ab	1.08	18.52	0.166666666666667
Targets_M9	Dll	1.07	18.52	0.166666666666667
Targets_M9	ap	1.05	18.52	0.166666666666667
Targets_M9	aop	0.85	18.52	0.166666666666667
Targets_M9	lov	0.81	18.52	0.166666666666667
Targets_M9	scro	0.73	18.52	0.166666666666667
Targets_M9	vvl	0.56	18.52	0.166666666666667
Targets_M9	CG34340	0.53	18.52	0.166666666666667
Targets_M9	CG43689	0.47	18.52	0.166666666666667
Targets_M9	dan	0.31	18.52	0.166666666666667
Targets_M9	zfh1	0.31	18.52	0.166666666666667
Targets_M9_filtered	CG9932	9.05	30.77	0.730296743340221
Targets_M9_filtered	Lim3	4.36	30.77	0.730296743340221
Targets_M9_filtered	TfAP-2	4.19	30.77	0.730296743340221
Targets_M9_filtered	dm	4.09	30.77	0.730296743340221
Targets_M9_filtered	ham	3.22	30.77	0.730296743340221
Targets_M9_filtered	elB	3.19	30.77	0.730296743340221
Targets_M9_filtered	Ets65A	3.14	30.77	0.730296743340221
Targets_M9_filtered	ab	2.84	30.77	0.730296743340221
Targets_M9_filtered	apt	2.78	30.77	0.730296743340221
Targets_M9_filtered	scro	2.63	30.77	0.730296743340221
Targets_M9_filtered	Sox21b	2.57	30.77	0.730296743340221
Targets_M9_filtered	CG9650	2.34	30.77	0.730296743340221
Targets_M9_filtered	hth	2.06	30.77	0.730296743340221
Targets_M9_filtered	CG3726	2.01	30.77	0.730296743340221
Targets_M9_filtered	tup	1.81	30.77	0.730296743340221
Targets_M9_filtered	D	1.61	30.77	0.730296743340221
Targets_M9_filtered	ey	1.54	30.77	0.730296743340221
Targets_M9_filtered	dDpp.dOptix	1.41	30.77	0.730296743340221
Targets_M9_filtered	aop	1.36	30.77	0.730296743340221
Targets_M9_filtered	CG32532	1.34	30.77	0.730296743340221
Targets_M9_filtered	hbn	1.32	30.77	0.730296743340221
Targets_M9_filtered	kn	1.26	30.77	0.730296743340221
Targets_M9_filtered	whole_OPC	1.12	30.77	0.730296743340221
Targets_M9_filtered	vOptix	1	30.77	0.730296743340221
Targets_M9_filtered	vdVsx	1	30.77	0.730296743340221
Targets_M9_filtered	oc	0.99	30.77	0.730296743340221
Targets_M9_filtered	svp	0.97	30.77	0.730296743340221
Targets_M9_filtered	pdm3	0.93	30.77	0.730296743340221
Targets_M9_filtered	ct	0.88	30.77	0.730296743340221
Targets_M9_filtered	CG11294	0.77	30.77	0.730296743340221
Targets_M10	apt	3.34	22.22	Predicted values are identical
Targets_M10	tup	3.16	22.22	Predicted values are identical
Targets_M10	vdDpp.vdOptix	2.17	22.22	Predicted values are identical
Targets_M10	pros	2.05	22.22	Predicted values are identical
Targets_M10	erm	1.95	22.22	Predicted values are identical
Targets_M10	sim	1.8	22.22	Predicted values are identical
Targets_M10	lov	1.73	22.22	Predicted values are identical
Targets_M10	fru	1.64	22.22	Predicted values are identical
Targets_M10	oc	1.59	22.22	Predicted values are identical
Targets_M10	aop	1.53	22.22	Predicted values are identical
Targets_M10	run	1.51	22.22	Predicted values are identical
Targets_M10	zfh2	1.48	22.22	Predicted values are identical
Targets_M10	fkh	1.36	22.22	Predicted values are identical
Targets_M10	Atf3	1.34	22.22	Predicted values are identical
Targets_M10	CG32532	1.29	22.22	Predicted values are identical
Targets_M10	dan	1.25	22.22	Predicted values are identical
Targets_M10	ham	1.24	22.22	Predicted values are identical
Targets_M10	br	1.1	22.22	Predicted values are identical
Targets_M10	Hmx	1	22.22	Predicted values are identical
Targets_M10	Dll	0.93	22.22	Predicted values are identical
Targets_M10	dm	0.9	22.22	Predicted values are identical
Targets_M10	scro	0.88	22.22	Predicted values are identical
Targets_M10	SoxN	0.7	22.22	Predicted values are identical
Targets_M10	noc	0.69	22.22	Predicted values are identical
Targets_M10	toy	0.69	22.22	Predicted values are identical
Targets_M10	Ets65A	0.69	22.22	Predicted values are identical
Targets_M10	foxo	0.66	22.22	Predicted values are identical
Targets_M10	ap	0.64	22.22	Predicted values are identical
Targets_M10	D	0.63	22.22	Predicted values are identical
Targets_M10	CG32105	0.55	22.22	Predicted values are identical
Targets_M10_filtered	erm	6.3	26.92	Predicted values are identical
Targets_M10_filtered	tup	4.66	26.92	Predicted values are identical
Targets_M10_filtered	vdOptix.vdVsx	3.27	26.92	Predicted values are identical
Targets_M10_filtered	hbn	2.97	26.92	Predicted values are identical
Targets_M10_filtered	scro	2.75	26.92	Predicted values are identical
Targets_M10_filtered	Vsx2	2.71	26.92	Predicted values are identical
Targets_M10_filtered	CG11294	2.38	26.92	Predicted values are identical
Targets_M10_filtered	sr	2.28	26.92	Predicted values are identical
Targets_M10_filtered	oc	2.27	26.92	Predicted values are identical
Targets_M10_filtered	Vsx1	1.98	26.92	Predicted values are identical
Targets_M10_filtered	vdDpp.vdOptix	1.71	26.92	Predicted values are identical
Targets_M10_filtered	TfAP-2	1.6	26.92	Predicted values are identical
Targets_M10_filtered	zfh2	1.53	26.92	Predicted values are identical
Targets_M10_filtered	CG4328	1.31	26.92	Predicted values are identical
Targets_M10_filtered	dan	1.07	26.92	Predicted values are identical
Targets_M10_filtered	elB	1.05	26.92	Predicted values are identical
Targets_M10_filtered	Atf3	0.96	26.92	Predicted values are identical
Targets_M10_filtered	fkh	0.83	26.92	Predicted values are identical
Targets_M10_filtered	bab2	0.78	26.92	Predicted values are identical
Targets_M10_filtered	D	0.52	26.92	Predicted values are identical
Targets_M10_filtered	pdm3	0.45	26.92	Predicted values are identical
Targets_M10_filtered	RunxB	0.36	26.92	Predicted values are identical
Targets_M10_filtered	aop	0.33	26.92	Predicted values are identical
Targets_M10_filtered	Camta	0.32	26.92	Predicted values are identical
Targets_M10_filtered	dve	0.26	26.92	Predicted values are identical
Targets_M10_filtered	CG34340	0.18	26.92	Predicted values are identical
Targets_M10_filtered	vvl	0.04	26.92	Predicted values are identical
Targets_M10_filtered	kn	0.02	26.92	Predicted values are identical
Targets_M10_filtered	vDpp	0	26.92	Predicted values are identical
Targets_M10_filtered	vdDpp	0	26.92	Predicted values are identical
Targets_Lobula_Plate	tup	4.28	10.71	Predicted values are identical
Targets_Lobula_Plate	ey	2.97	10.71	Predicted values are identical
Targets_Lobula_Plate	bab2	2.55	10.71	Predicted values are identical
Targets_Lobula_Plate	mirr	1.67	10.71	Predicted values are identical
Targets_Lobula_Plate	dac	1.46	10.71	Predicted values are identical
Targets_Lobula_Plate	Ets65A	1.45	10.71	Predicted values are identical
Targets_Lobula_Plate	Dll	1.35	10.71	Predicted values are identical
Targets_Lobula_Plate	D	1.33	10.71	Predicted values are identical
Targets_Lobula_Plate	CG32532	1.19	10.71	Predicted values are identical
Targets_Lobula_Plate	br	1.15	10.71	Predicted values are identical
Targets_Lobula_Plate	luna	1.14	10.71	Predicted values are identical
Targets_Lobula_Plate	hth	1.14	10.71	Predicted values are identical
Targets_Lobula_Plate	CG11085	1.05	10.71	Predicted values are identical
Targets_Lobula_Plate	Camta	1.03	10.71	Predicted values are identical
Targets_Lobula_Plate	ham	1	10.71	Predicted values are identical
Targets_Lobula_Plate	tsh	1	10.71	Predicted values are identical
Targets_Lobula_Plate	SoxN	0.88	10.71	Predicted values are identical
Targets_Lobula_Plate	Vsx1	0.84	10.71	Predicted values are identical
Targets_Lobula_Plate	apt	0.81	10.71	Predicted values are identical
Targets_Lobula_Plate	erm	0.78	10.71	Predicted values are identical
Targets_Lobula_Plate	CG4328	0.72	10.71	Predicted values are identical
Targets_Lobula_Plate	oc	0.65	10.71	Predicted values are identical
Targets_Lobula_Plate	bsh	0.65	10.71	Predicted values are identical
Targets_Lobula_Plate	bab1	0.62	10.71	Predicted values are identical
Targets_Lobula_Plate	ab	0.53	10.71	Predicted values are identical
Targets_Lobula_Plate	CG34340	0.5	10.71	Predicted values are identical
Targets_Lobula_Plate	CG11294	0.49	10.71	Predicted values are identical
Targets_Lobula_Plate	dan	0.45	10.71	Predicted values are identical
Targets_Lobula_Plate	dve	0.45	10.71	Predicted values are identical
Targets_Lobula_Plate	dm	0.44	10.71	Predicted values are identical
Targets_Lopa	CG4328	2.03	0	Predicted values are identical
Targets_Lopa	Hmx	1.91	0	Predicted values are identical
Targets_Lopa	ap	1.88	0	Predicted values are identical
Targets_Lopa	zfh2	1.66	0	Predicted values are identical
Targets_Lopa	SoxN	1.62	0	Predicted values are identical
Targets_Lopa	Lim3	1.41	0	Predicted values are identical
Targets_Lopa	bsh	1.37	0	Predicted values are identical
Targets_Lopa	pdm3	1.34	0	Predicted values are identical
Targets_Lopa	fkh	1.19	0	Predicted values are identical
Targets_Lopa	tj	1.15	0	Predicted values are identical
Targets_Lopa	ey	1.13	0	Predicted values are identical
Targets_Lopa	noc	1.11	0	Predicted values are identical
Targets_Lopa	apt	1	0	Predicted values are identical
Targets_Lopa	RunxB	1	0	Predicted values are identical
Targets_Lopa	tsh	1	0	Predicted values are identical
Targets_Lopa	run	1	0	Predicted values are identical
Targets_Lopa	CG34340	0.85	0	Predicted values are identical
Targets_Lopa	tup	0.74	0	Predicted values are identical
Targets_Lopa	hth	0.69	0	Predicted values are identical
Targets_Lopa	aop	0.58	0	Predicted values are identical
Targets_Lopa	scro	0.44	0	Predicted values are identical
Targets_Lopa	CG11085	0.44	0	Predicted values are identical
Targets_Lopa	CG11294	0.39	0	Predicted values are identical
Targets_Lopa	dm	0.39	0	Predicted values are identical
Targets_Lopa	fru	0.35	0	Predicted values are identical
Targets_Lopa	CG32105	0.31	0	Predicted values are identical
Targets_Lopa	Camta	0.24	0	Predicted values are identical
Targets_Lopa	svp	0.21	0	Predicted values are identical
Targets_Lopa	Sox21b	0.19	0	Predicted values are identical
Targets_Lopa	bab2	0.16	0	Predicted values are identical
Targets_Lopc	Camta	2.04	0	Predicted values are identical
Targets_Lopc	ap	1.87	0	Predicted values are identical
Targets_Lopc	Hmx	1.58	0	Predicted values are identical
Targets_Lopc	mirr	1.5	0	Predicted values are identical
Targets_Lopc	ct	1.44	0	Predicted values are identical
Targets_Lopc	aop	1.41	0	Predicted values are identical
Targets_Lopc	Sox21b	1.33	0	Predicted values are identical
Targets_Lopc	CG3726	1.32	0	Predicted values are identical
Targets_Lopc	NK7.1	1.15	0	Predicted values are identical
Targets_Lopc	Lim3	1.12	0	Predicted values are identical
Targets_Lopc	erm	1.07	0	Predicted values are identical
Targets_Lopc	zfh1	1.07	0	Predicted values are identical
Targets_Lopc	scro	1.04	0	Predicted values are identical
Targets_Lopc	ey	1.03	0	Predicted values are identical
Targets_Lopc	RunxB	1	0	Predicted values are identical
Targets_Lopc	vDpp.vOptix	1	0	Predicted values are identical
Targets_Lopc	lov	1	0	Predicted values are identical
Targets_Lopc	bsh	1	0	Predicted values are identical
Targets_Lopc	apt	0.9	0	Predicted values are identical
Targets_Lopc	bab1	0.85	0	Predicted values are identical
Targets_Lopc	Dll	0.84	0	Predicted values are identical
Targets_Lopc	svp	0.8	0	Predicted values are identical
Targets_Lopc	pdm3	0.8	0	Predicted values are identical
Targets_Lopc	toy	0.75	0	Predicted values are identical
Targets_Lopc	D	0.7	0	Predicted values are identical
Targets_Lopc	fd59A	0.68	0	Predicted values are identical
Targets_Lopc	luna	0.66	0	Predicted values are identical
Targets_Lopc	fkh	0.5	0	Predicted values are identical
Targets_Lopc	bi	0.47	0	Predicted values are identical
Targets_Lopc	CG4328	0.46	0	Predicted values are identical
Targets_Lopd	CG34340	2.23	0	Predicted values are identical
Targets_Lopd	sim	1.83	0	Predicted values are identical
Targets_Lopd	erm	1.82	0	Predicted values are identical
Targets_Lopd	fkh	1.73	0	Predicted values are identical
Targets_Lopd	scro	1.73	0	Predicted values are identical
Targets_Lopd	tj	1.54	0	Predicted values are identical
Targets_Lopd	ham	1.52	0	Predicted values are identical
Targets_Lopd	dm	1.41	0	Predicted values are identical
Targets_Lopd	bsh	1.39	0	Predicted values are identical
Targets_Lopd	apt	1.39	0	Predicted values are identical
Targets_Lopd	elB	1.32	0	Predicted values are identical
Targets_Lopd	foxo	1.2	0	Predicted values are identical
Targets_Lopd	CG11085	1.1	0	Predicted values are identical
Targets_Lopd	fd59A	1.03	0	Predicted values are identical
Targets_Lopd	dmrt99B	1	0	Predicted values are identical
Targets_Lopd	zfh2	1	0	Predicted values are identical
Targets_Lopd	vDpp.vOptix	1	0	Predicted values are identical
Targets_Lopd	TfAP-2	0.97	0	Predicted values are identical
Targets_Lopd	CG4328	0.97	0	Predicted values are identical
Targets_Lopd	br	0.66	0	Predicted values are identical
Targets_Lopd	Ets65A	0.65	0	Predicted values are identical
Targets_Lopd	NK7.1	0.63	0	Predicted values are identical
Targets_Lopd	Dll	0.58	0	Predicted values are identical
Targets_Lopd	zfh1	0.36	0	Predicted values are identical
Targets_Lopd	vdOptix.vdVsx	0.33	0	Predicted values are identical
Targets_Lopd	toy	0.32	0	Predicted values are identical
Targets_Lopd	ey	0.16	0	Predicted values are identical
Targets_Lopd	CG11294	0.14	0	Predicted values are identical
Targets_Lopd	CG3726	0.1	0	Predicted values are identical
Targets_Lopd	kn	0.02	0	Predicted values are identical
Targets_Lobula	ap	13.11	7.14	0.0912870929175277
Targets_Lobula	erm	8.31	7.14	0.0912870929175277
Targets_Lobula	Dll	6.85	7.14	0.0912870929175277
Targets_Lobula	fkh	5.85	7.14	0.0912870929175277
Targets_Lobula	svp	5.02	7.14	0.0912870929175277
Targets_Lobula	CG11085	4.49	7.14	0.0912870929175277
Targets_Lobula	zfh1	4.07	7.14	0.0912870929175277
Targets_Lobula	fd59A	4.05	7.14	0.0912870929175277
Targets_Lobula	Camta	4.04	7.14	0.0912870929175277
Targets_Lobula	tup	3.83	7.14	0.0912870929175277
Targets_Lobula	hbn	3.7	7.14	0.0912870929175277
Targets_Lobula	sim	3.34	7.14	0.0912870929175277
Targets_Lobula	hth	2.46	7.14	0.0912870929175277
Targets_Lobula	bsh	2.38	7.14	0.0912870929175277
Targets_Lobula	SoxN	2.37	7.14	0.0912870929175277
Targets_Lobula	vvl	2.36	7.14	0.0912870929175277
Targets_Lobula	Sox102F	2.28	7.14	0.0912870929175277
Targets_Lobula	ham	2.2	7.14	0.0912870929175277
Targets_Lobula	pros	2.16	7.14	0.0912870929175277
Targets_Lobula	CG3726	2.1	7.14	0.0912870929175277
Targets_Lobula	br	1.94	7.14	0.0912870929175277
Targets_Lobula	foxo	1.74	7.14	0.0912870929175277
Targets_Lobula	vOptix	1.73	7.14	0.0912870929175277
Targets_Lobula	lov	1.63	7.14	0.0912870929175277
Targets_Lobula	apt	1.52	7.14	0.0912870929175277
Targets_Lobula	vdDpp.vdOptix	1.48	7.14	0.0912870929175277
Targets_Lobula	bab2	1.42	7.14	0.0912870929175277
Targets_Lobula	scro	1.38	7.14	0.0912870929175277
Targets_Lobula	Sox21b	1.37	7.14	0.0912870929175277
Targets_Lobula	oc	1.27	7.14	0.0912870929175277
Targets_Lo1	fkh	8.77	11.54	Predicted values are identical
Targets_Lo1	sim	8.4	11.54	Predicted values are identical
Targets_Lo1	ap	6.99	11.54	Predicted values are identical
Targets_Lo1	CG11085	4.18	11.54	Predicted values are identical
Targets_Lo1	NK7.1	3.85	11.54	Predicted values are identical
Targets_Lo1	br	3.77	11.54	Predicted values are identical
Targets_Lo1	tj	3.06	11.54	Predicted values are identical
Targets_Lo1	klu	2.63	11.54	Predicted values are identical
Targets_Lo1	fru	2.52	11.54	Predicted values are identical
Targets_Lo1	pros	2.38	11.54	Predicted values are identical
Targets_Lo1	apt	2.34	11.54	Predicted values are identical
Targets_Lo1	Sox21b	2.21	11.54	Predicted values are identical
Targets_Lo1	vvl	2.18	11.54	Predicted values are identical
Targets_Lo1	scro	2.02	11.54	Predicted values are identical
Targets_Lo1	pdm3	1.93	11.54	Predicted values are identical
Targets_Lo1	oc	1.85	11.54	Predicted values are identical
Targets_Lo1	Camta	1.85	11.54	Predicted values are identical
Targets_Lo1	dac	1.82	11.54	Predicted values are identical
Targets_Lo1	ey	1.76	11.54	Predicted values are identical
Targets_Lo1	Dll	1.76	11.54	Predicted values are identical
Targets_Lo1	RunxB	1.59	11.54	Predicted values are identical
Targets_Lo1	CG9932	1.54	11.54	Predicted values are identical
Targets_Lo1	aop	1.42	11.54	Predicted values are identical
Targets_Lo1	run	1.42	11.54	Predicted values are identical
Targets_Lo1	dm	1.41	11.54	Predicted values are identical
Targets_Lo1	kn	1.38	11.54	Predicted values are identical
Targets_Lo1	CG4328	1.28	11.54	Predicted values are identical
Targets_Lo1	ham	1.25	11.54	Predicted values are identical
Targets_Lo1	TfAP-2	1.18	11.54	Predicted values are identical
Targets_Lo1	tup	1.02	11.54	Predicted values are identical
Targets_Lo1_filtered	fkh	4.19	60	1
Targets_Lo1_filtered	SoxN	3.92	60	1
Targets_Lo1_filtered	noc	3.44	60	1
Targets_Lo1_filtered	NK7.1	3.36	60	1
Targets_Lo1_filtered	Dll	3.34	60	1
Targets_Lo1_filtered	bab1	3.31	60	1
Targets_Lo1_filtered	elB	2.23	60	1
Targets_Lo1_filtered	br	2.21	60	1
Targets_Lo1_filtered	svp	2.17	60	1
Targets_Lo1_filtered	CG9932	2.1	60	1
Targets_Lo1_filtered	Lim3	2.08	60	1
Targets_Lo1_filtered	sim	2.02	60	1
Targets_Lo1_filtered	ey	1.97	60	1
Targets_Lo1_filtered	luna	1.88	60	1
Targets_Lo1_filtered	hbn	1.87	60	1
Targets_Lo1_filtered	tj	1.57	60	1
Targets_Lo1_filtered	klu	1.41	60	1
Targets_Lo1_filtered	zfh1	1.4	60	1
Targets_Lo1_filtered	bab2	1.09	60	1
Targets_Lo1_filtered	ap	1.05	60	1
Targets_Lo1_filtered	pros	1	60	1
Targets_Lo1_filtered	CG11294	1	60	1
Targets_Lo1_filtered	whole_OPC	1	60	1
Targets_Lo1_filtered	CG11085	0.94	60	1
Targets_Lo1_filtered	ct	0.73	60	1
Targets_Lo1_filtered	dac	0.51	60	1
Targets_Lo1_filtered	scro	0.35	60	1
Targets_Lo1_filtered	bi	0.32	60	1
Targets_Lo1_filtered	Sox21b	0.26	60	1
Targets_Lo1_filtered	erm	0.21	60	1
Targets_Lo2	dm	2.42	7.69	Predicted values are identical
Targets_Lo2	svp	2.4	7.69	Predicted values are identical
Targets_Lo2	bsh	1.94	7.69	Predicted values are identical
Targets_Lo2	scro	1.93	7.69	Predicted values are identical
Targets_Lo2	NK7.1	1.87	7.69	Predicted values are identical
Targets_Lo2	hbn	1.72	7.69	Predicted values are identical
Targets_Lo2	klu	1.71	7.69	Predicted values are identical
Targets_Lo2	Atf3	1.7	7.69	Predicted values are identical
Targets_Lo2	Vsx2	1.62	7.69	Predicted values are identical
Targets_Lo2	ct	1.43	7.69	Predicted values are identical
Targets_Lo2	sr	1.42	7.69	Predicted values are identical
Targets_Lo2	Sox102F	1.37	7.69	Predicted values are identical
Targets_Lo2	CG3726	1.27	7.69	Predicted values are identical
Targets_Lo2	pros	1.16	7.69	Predicted values are identical
Targets_Lo2	kn	1.13	7.69	Predicted values are identical
Targets_Lo2	dac	1.01	7.69	Predicted values are identical
Targets_Lo2	Camta	1	7.69	Predicted values are identical
Targets_Lo2	vdVsx	1	7.69	Predicted values are identical
Targets_Lo2	tj	1	7.69	Predicted values are identical
Targets_Lo2	CG9650	0.97	7.69	Predicted values are identical
Targets_Lo2	hth	0.93	7.69	Predicted values are identical
Targets_Lo2	Vsx1	0.92	7.69	Predicted values are identical
Targets_Lo2	CG4328	0.91	7.69	Predicted values are identical
Targets_Lo2	oc	0.87	7.69	Predicted values are identical
Targets_Lo2	dan	0.81	7.69	Predicted values are identical
Targets_Lo2	zfh2	0.71	7.69	Predicted values are identical
Targets_Lo2	elB	0.71	7.69	Predicted values are identical
Targets_Lo2	SoxN	0.69	7.69	Predicted values are identical
Targets_Lo2	ab	0.69	7.69	Predicted values are identical
Targets_Lo2	sim	0.67	7.69	Predicted values are identical
Targets_Lo2_filtered	Awh	3.7	20	Predicted values are identical
Targets_Lo2_filtered	ham	3.51	20	Predicted values are identical
Targets_Lo2_filtered	fd59A	1.6	20	Predicted values are identical
Targets_Lo2_filtered	CG43689	1.42	20	Predicted values are identical
Targets_Lo2_filtered	RunxB	1.34	20	Predicted values are identical
Targets_Lo2_filtered	run	1.09	20	Predicted values are identical
Targets_Lo2_filtered	bab2	1.07	20	Predicted values are identical
Targets_Lo2_filtered	pros	1	20	Predicted values are identical
Targets_Lo2_filtered	ap	1	20	Predicted values are identical
Targets_Lo2_filtered	Vsx2	1	20	Predicted values are identical
Targets_Lo2_filtered	CG9932	1	20	Predicted values are identical
Targets_Lo2_filtered	noc	1	20	Predicted values are identical
Targets_Lo2_filtered	Lim3	0.69	20	Predicted values are identical
Targets_Lo2_filtered	aop	0.57	20	Predicted values are identical
Targets_Lo2_filtered	dan	0.2	20	Predicted values are identical
Targets_Lo2_filtered	bi	0.19	20	Predicted values are identical
Targets_Lo2_filtered	foxo	0	20	Predicted values are identical
Targets_Lo2_filtered	fru	0	20	Predicted values are identical
Targets_Lo2_filtered	dmrt99B	0	20	Predicted values are identical
Targets_Lo2_filtered	bab1	0	20	Predicted values are identical
Targets_Lo2_filtered	vvl	0	20	Predicted values are identical
Targets_Lo2_filtered	klu	0	20	Predicted values are identical
Targets_Lo2_filtered	CG11294	0	20	Predicted values are identical
Targets_Lo2_filtered	CG32532	0	20	Predicted values are identical
Targets_Lo2_filtered	SoxN	0	20	Predicted values are identical
Targets_Lo2_filtered	ab	0	20	Predicted values are identical
Targets_Lo2_filtered	elB	0	20	Predicted values are identical
Targets_Lo2_filtered	tup	0	20	Predicted values are identical
Targets_Lo2_filtered	bsh	0	20	Predicted values are identical
Targets_Lo2_filtered	tsh	0	20	Predicted values are identical
Targets_Lo3	Sox102F	2.68	7.69	Predicted values are identical
Targets_Lo3	NK7.1	1.92	7.69	Predicted values are identical
Targets_Lo3	CG9932	1.75	7.69	Predicted values are identical
Targets_Lo3	ap	1.62	7.69	Predicted values are identical
Targets_Lo3	dan	1.47	7.69	Predicted values are identical
Targets_Lo3	RunxB	1.38	7.69	Predicted values are identical
Targets_Lo3	toy	1.18	7.69	Predicted values are identical
Targets_Lo3	kn	1.07	7.69	Predicted values are identical
Targets_Lo3	CG4328	1	7.69	Predicted values are identical
Targets_Lo3	apt	1	7.69	Predicted values are identical
Targets_Lo3	whole_OPC	1	7.69	Predicted values are identical
Targets_Lo3	ab	0.97	7.69	Predicted values are identical
Targets_Lo3	CG43689	0.93	7.69	Predicted values are identical
Targets_Lo3	ham	0.87	7.69	Predicted values are identical
Targets_Lo3	ct	0.87	7.69	Predicted values are identical
Targets_Lo3	zfh1	0.84	7.69	Predicted values are identical
Targets_Lo3	dmrt99B	0.84	7.69	Predicted values are identical
Targets_Lo3	zfh2	0.79	7.69	Predicted values are identical
Targets_Lo3	CG3726	0.69	7.69	Predicted values are identical
Targets_Lo3	Atf3	0.66	7.69	Predicted values are identical
Targets_Lo3	tj	0.58	7.69	Predicted values are identical
Targets_Lo3	aop	0.48	7.69	Predicted values are identical
Targets_Lo3	bi	0.4	7.69	Predicted values are identical
Targets_Lo3	foxo	0.37	7.69	Predicted values are identical
Targets_Lo3	fkh	0.2	7.69	Predicted values are identical
Targets_Lo3	oc	0.18	7.69	Predicted values are identical
Targets_Lo3	elB	0.15	7.69	Predicted values are identical
Targets_Lo3	CG32532	0	7.69	Predicted values are identical
Targets_Lo3	vDpp	0	7.69	Predicted values are identical
Targets_Lo3	vdDpp	0	7.69	Predicted values are identical
Targets_Lo3_filtered	Awh	3.95	20	Predicted values are identical
Targets_Lo3_filtered	run	3.36	20	Predicted values are identical
Targets_Lo3_filtered	ham	3.05	20	Predicted values are identical
Targets_Lo3_filtered	Lim3	2.2	20	Predicted values are identical
Targets_Lo3_filtered	Atf3	1.98	20	Predicted values are identical
Targets_Lo3_filtered	CG9932	1.92	20	Predicted values are identical
Targets_Lo3_filtered	mirr	1.73	20	Predicted values are identical
Targets_Lo3_filtered	ey	1.71	20	Predicted values are identical
Targets_Lo3_filtered	ap	1.67	20	Predicted values are identical
Targets_Lo3_filtered	elB	1.64	20	Predicted values are identical
Targets_Lo3_filtered	luna	1.42	20	Predicted values are identical
Targets_Lo3_filtered	dm	1.42	20	Predicted values are identical
Targets_Lo3_filtered	zfh1	1.37	20	Predicted values are identical
Targets_Lo3_filtered	Ets65A	1	20	Predicted values are identical
Targets_Lo3_filtered	fd59A	1	20	Predicted values are identical
Targets_Lo3_filtered	CG3726	1	20	Predicted values are identical
Targets_Lo3_filtered	RunxB	1	20	Predicted values are identical
Targets_Lo3_filtered	tup	1	20	Predicted values are identical
Targets_Lo3_filtered	ct	0.93	20	Predicted values are identical
Targets_Lo3_filtered	pros	0	20	Predicted values are identical
Targets_Lo3_filtered	sim	0	20	Predicted values are identical
Targets_Lo3_filtered	Hmx	0	20	Predicted values are identical
Targets_Lo3_filtered	sr	0	20	Predicted values are identical
Targets_Lo3_filtered	dan	0	20	Predicted values are identical
Targets_Lo3_filtered	fkh	0	20	Predicted values are identical
Targets_Lo3_filtered	dmrt99B	0	20	Predicted values are identical
Targets_Lo3_filtered	vvl	0	20	Predicted values are identical
Targets_Lo3_filtered	klu	0	20	Predicted values are identical
Targets_Lo3_filtered	Camta	0	20	Predicted values are identical
Targets_Lo3_filtered	CG11085	0	20	Predicted values are identical
Targets_Lo4	tup	3.91	19.23	Predicted values are identical
Targets_Lo4	luna	2.98	19.23	Predicted values are identical
Targets_Lo4	Camta	2.69	19.23	Predicted values are identical
Targets_Lo4	dve	2.58	19.23	Predicted values are identical
Targets_Lo4	bab2	2.56	19.23	Predicted values are identical
Targets_Lo4	CG9932	2.05	19.23	Predicted values are identical
Targets_Lo4	Sox21b	1.97	19.23	Predicted values are identical
Targets_Lo4	erm	1.96	19.23	Predicted values are identical
Targets_Lo4	sim	1.96	19.23	Predicted values are identical
Targets_Lo4	ham	1.46	19.23	Predicted values are identical
Targets_Lo4	RunxB	1.28	19.23	Predicted values are identical
Targets_Lo4	Vsx1	1.27	19.23	Predicted values are identical
Targets_Lo4	vdOptix.vdVsx	1.13	19.23	Predicted values are identical
Targets_Lo4	Vsx2	1.07	19.23	Predicted values are identical
Targets_Lo4	vdDpp.vdOptix	1	19.23	Predicted values are identical
Targets_Lo4	vdVsx	1	19.23	Predicted values are identical
Targets_Lo4	oc	0.95	19.23	Predicted values are identical
Targets_Lo4	zfh2	0.89	19.23	Predicted values are identical
Targets_Lo4	bab1	0.7	19.23	Predicted values are identical
Targets_Lo4	zfh1	0.67	19.23	Predicted values are identical
Targets_Lo4	Ets65A	0.67	19.23	Predicted values are identical
Targets_Lo4	br	0.63	19.23	Predicted values are identical
Targets_Lo4	aop	0.55	19.23	Predicted values are identical
Targets_Lo4	Hmx	0.49	19.23	Predicted values are identical
Targets_Lo4	hth	0.4	19.23	Predicted values are identical
Targets_Lo4	vvl	0.3	19.23	Predicted values are identical
Targets_Lo4	toy	0.24	19.23	Predicted values are identical
Targets_Lo4	ct	0.09	19.23	Predicted values are identical
Targets_Lo4	ap	0.09	19.23	Predicted values are identical
Targets_Lo4	sr	0.07	19.23	Predicted values are identical
Targets_Lo4_filtered	apt	6.45	40	-0.5
Targets_Lo4_filtered	bab1	5.65	40	-0.5
Targets_Lo4_filtered	Vsx2	4.77	40	-0.5
Targets_Lo4_filtered	luna	3.95	40	-0.5
Targets_Lo4_filtered	sim	3.81	40	-0.5
Targets_Lo4_filtered	RunxB	3.67	40	-0.5
Targets_Lo4_filtered	tj	3.54	40	-0.5
Targets_Lo4_filtered	ham	3.38	40	-0.5
Targets_Lo4_filtered	NK7.1	3.23	40	-0.5
Targets_Lo4_filtered	ap	3.12	40	-0.5
Targets_Lo4_filtered	bab2	3.03	40	-0.5
Targets_Lo4_filtered	dan	2.28	40	-0.5
Targets_Lo4_filtered	CG11085	2.05	40	-0.5
Targets_Lo4_filtered	scro	1.84	40	-0.5
Targets_Lo4_filtered	Vsx1	1.77	40	-0.5
Targets_Lo4_filtered	CG32105	1.28	40	-0.5
Targets_Lo4_filtered	kn	1	40	-0.5
Targets_Lo4_filtered	hbn	1	40	-0.5
Targets_Lo4_filtered	CG9932	0.71	40	-0.5
Targets_Lo4_filtered	Camta	0.38	40	-0.5
Targets_Lo4_filtered	dac	0.22	40	-0.5
Targets_Lo4_filtered	pros	0.08	40	-0.5
Targets_Lo4_filtered	Awh	0	40	-0.5
Targets_Lo4_filtered	Ets65A	0	40	-0.5
Targets_Lo4_filtered	fd59A	0	40	-0.5
Targets_Lo4_filtered	br	0	40	-0.5
Targets_Lo4_filtered	CG32532	0	40	-0.5
Targets_Lo4_filtered	run	0	40	-0.5
Targets_Lo4_filtered	Lim3	0	40	-0.5
Targets_Lo4_filtered	tsh	0	40	-0.5
Targets_Lo5	Sox102F	7	11.54	Predicted values are identical
Targets_Lo5	fru	3.91	11.54	Predicted values are identical
Targets_Lo5	svp	2.43	11.54	Predicted values are identical
Targets_Lo5	Vsx1	2.29	11.54	Predicted values are identical
Targets_Lo5	Lim3	2.25	11.54	Predicted values are identical
Targets_Lo5	erm	2.15	11.54	Predicted values are identical
Targets_Lo5	hbn	1.79	11.54	Predicted values are identical
Targets_Lo5	lov	1.73	11.54	Predicted values are identical
Targets_Lo5	sim	1.52	11.54	Predicted values are identical
Targets_Lo5	Dll	1.5	11.54	Predicted values are identical
Targets_Lo5	D	1.29	11.54	Predicted values are identical
Targets_Lo5	bi	1.2	11.54	Predicted values are identical
Targets_Lo5	vOptix	1	11.54	Predicted values are identical
Targets_Lo5	Camta	0.99	11.54	Predicted values are identical
Targets_Lo5	kn	0.89	11.54	Predicted values are identical
Targets_Lo5	mirr	0.83	11.54	Predicted values are identical
Targets_Lo5	Vsx2	0.77	11.54	Predicted values are identical
Targets_Lo5	br	0.67	11.54	Predicted values are identical
Targets_Lo5	CG32105	0.56	11.54	Predicted values are identical
Targets_Lo5	Ets65A	0.51	11.54	Predicted values are identical
Targets_Lo5	tj	0.48	11.54	Predicted values are identical
Targets_Lo5	luna	0.36	11.54	Predicted values are identical
Targets_Lo5	CG11085	0.35	11.54	Predicted values are identical
Targets_Lo5	apt	0.33	11.54	Predicted values are identical
Targets_Lo5	ct	0.31	11.54	Predicted values are identical
Targets_Lo5	dve	0.22	11.54	Predicted values are identical
Targets_Lo5	pdm3	0.21	11.54	Predicted values are identical
Targets_Lo5	CG11294	0.18	11.54	Predicted values are identical
Targets_Lo5	fkh	0.03	11.54	Predicted values are identical
Targets_Lo5	vDpp	0	11.54	Predicted values are identical
Targets_Lo5_filtered	Sox102F	6.18	60	1
Targets_Lo5_filtered	fru	3.3	60	1
Targets_Lo5_filtered	Sox21b	3.15	60	1
Targets_Lo5_filtered	scro	2.87	60	1
Targets_Lo5_filtered	lov	2.85	60	1
Targets_Lo5_filtered	apt	1.94	60	1
Targets_Lo5_filtered	CG4328	1.42	60	1
Targets_Lo5_filtered	svp	1.38	60	1
Targets_Lo5_filtered	CG9650	1.34	60	1
Targets_Lo5_filtered	toy	1.33	60	1
Targets_Lo5_filtered	Awh	1	60	1
Targets_Lo5_filtered	D	1	60	1
Targets_Lo5_filtered	CG11085	1	60	1
Targets_Lo5_filtered	run	1	60	1
Targets_Lo5_filtered	whole_OPC	1	60	1
Targets_Lo5_filtered	pros	0.79	60	1
Targets_Lo5_filtered	Atf3	0.79	60	1
Targets_Lo5_filtered	pdm3	0.71	60	1
Targets_Lo5_filtered	fd59A	0.69	60	1
Targets_Lo5_filtered	bi	0.49	60	1
Targets_Lo5_filtered	CG11294	0.45	60	1
Targets_Lo5_filtered	NK7.1	0.38	60	1
Targets_Lo5_filtered	foxo	0.13	60	1
Targets_Lo5_filtered	dmrt99B	0	60	1
Targets_Lo5_filtered	klu	0	60	1
Targets_Lo5_filtered	CG32532	0	60	1
Targets_Lo5_filtered	tsh	0	60	1
Targets_Lo5_filtered	vDpp	0	60	1
Targets_Lo5_filtered	vdDpp	0	60	1
Targets_Lo5_filtered	dDpp	0	60	1
Targets_only_Lo1_2	CG3726	2.11	0	Predicted values are identical
Targets_only_Lo1_2	ey	1.99	0	Predicted values are identical
Targets_only_Lo1_2	bab2	1.83	0	Predicted values are identical
Targets_only_Lo1_2	hth	1.73	0	Predicted values are identical
Targets_only_Lo1_2	vvl	1.64	0	Predicted values are identical
Targets_only_Lo1_2	fkh	1.42	0	Predicted values are identical
Targets_only_Lo1_2	dan	1.41	0	Predicted values are identical
Targets_only_Lo1_2	svp	1.41	0	Predicted values are identical
Targets_only_Lo1_2	oc	1.41	0	Predicted values are identical
Targets_only_Lo1_2	foxo	1.4	0	Predicted values are identical
Targets_only_Lo1_2	sim	1.35	0	Predicted values are identical
Targets_only_Lo1_2	zfh2	1.26	0	Predicted values are identical
Targets_only_Lo1_2	CG9650	1.24	0	Predicted values are identical
Targets_only_Lo1_2	noc	1.13	0	Predicted values are identical
Targets_only_Lo1_2	Atf3	1.06	0	Predicted values are identical
Targets_only_Lo1_2	ap	1.05	0	Predicted values are identical
Targets_only_Lo1_2	zfh1	1	0	Predicted values are identical
Targets_only_Lo1_2	klu	1	0	Predicted values are identical
Targets_only_Lo1_2	Camta	1	0	Predicted values are identical
Targets_only_Lo1_2	apt	1	0	Predicted values are identical
Targets_only_Lo1_2	dac	1	0	Predicted values are identical
Targets_only_Lo1_2	vdVsx	1	0	Predicted values are identical
Targets_only_Lo1_2	vOptix	1	0	Predicted values are identical
Targets_only_Lo1_2	sr	0.83	0	Predicted values are identical
Targets_only_Lo1_2	Lim3	0.73	0	Predicted values are identical
Targets_only_Lo1_2	br	0.73	0	Predicted values are identical
Targets_only_Lo1_2	fd59A	0.7	0	Predicted values are identical
Targets_only_Lo1_2	Sox102F	0.58	0	Predicted values are identical
Targets_only_Lo1_2	Sox21b	0.56	0	Predicted values are identical
Targets_only_Lo1_2	scro	0.55	0	Predicted values are identical
Targets_only_Lo1_2_filtered	CG11085	1.42	0	Predicted values are identical
Targets_only_Lo1_2_filtered	dan	1.39	0	Predicted values are identical
Targets_only_Lo1_2_filtered	erm	1.37	0	Predicted values are identical
Targets_only_Lo1_2_filtered	svp	1	0	Predicted values are identical
Targets_only_Lo1_2_filtered	fkh	1	0	Predicted values are identical
Targets_only_Lo1_2_filtered	Ets65A	1	0	Predicted values are identical
Targets_only_Lo1_2_filtered	D	1	0	Predicted values are identical
Targets_only_Lo1_2_filtered	pdm3	1	0	Predicted values are identical
Targets_only_Lo1_2_filtered	Dll	1	0	Predicted values are identical
Targets_only_Lo1_2_filtered	lov	1	0	Predicted values are identical
Targets_only_Lo1_2_filtered	bi	1	0	Predicted values are identical
Targets_only_Lo1_2_filtered	aop	1	0	Predicted values are identical
Targets_only_Lo1_2_filtered	SoxN	1	0	Predicted values are identical
Targets_only_Lo1_2_filtered	dac	1	0	Predicted values are identical
Targets_only_Lo1_2_filtered	ham	1	0	Predicted values are identical
Targets_only_Lo1_2_filtered	zfh2	1	0	Predicted values are identical
Targets_only_Lo1_2_filtered	whole_OPC	1	0	Predicted values are identical
Targets_only_Lo1_2_filtered	ab	0.58	0	Predicted values are identical
Targets_only_Lo1_2_filtered	hth	0	0	Predicted values are identical
Targets_only_Lo1_2_filtered	pros	0	0	Predicted values are identical
Targets_only_Lo1_2_filtered	sim	0	0	Predicted values are identical
Targets_only_Lo1_2_filtered	NK7.1	0	0	Predicted values are identical
Targets_only_Lo1_2_filtered	Hmx	0	0	Predicted values are identical
Targets_only_Lo1_2_filtered	sr	0	0	Predicted values are identical
Targets_only_Lo1_2_filtered	fru	0	0	Predicted values are identical
Targets_only_Lo1_2_filtered	dmrt99B	0	0	Predicted values are identical
Targets_only_Lo1_2_filtered	zfh1	0	0	Predicted values are identical
Targets_only_Lo1_2_filtered	bab1	0	0	Predicted values are identical
Targets_only_Lo1_2_filtered	bab2	0	0	Predicted values are identical
Targets_only_Lo1_2_filtered	Awh	0	0	Predicted values are identical
Targets_only_Lo5_6	RunxB	2.23	0	Predicted values are identical
Targets_only_Lo5_6	dac	2.07	0	Predicted values are identical
Targets_only_Lo5_6	bab1	1.92	0	Predicted values are identical
Targets_only_Lo5_6	ct	1.86	0	Predicted values are identical
Targets_only_Lo5_6	Sox21b	1.76	0	Predicted values are identical
Targets_only_Lo5_6	oc	1.59	0	Predicted values are identical
Targets_only_Lo5_6	ham	1.4	0	Predicted values are identical
Targets_only_Lo5_6	CG9932	1.39	0	Predicted values are identical
Targets_only_Lo5_6	dan	1.25	0	Predicted values are identical
Targets_only_Lo5_6	CG3726	1.22	0	Predicted values are identical
Targets_only_Lo5_6	aop	1.06	0	Predicted values are identical
Targets_only_Lo5_6	sim	1	0	Predicted values are identical
Targets_only_Lo5_6	sr	1	0	Predicted values are identical
Targets_only_Lo5_6	klu	1	0	Predicted values are identical
Targets_only_Lo5_6	hbn	1	0	Predicted values are identical
Targets_only_Lo5_6	tsh	1	0	Predicted values are identical
Targets_only_Lo5_6	erm	0.93	0	Predicted values are identical
Targets_only_Lo5_6	kn	0.78	0	Predicted values are identical
Targets_only_Lo5_6	br	0.75	0	Predicted values are identical
Targets_only_Lo5_6	bi	0.63	0	Predicted values are identical
Targets_only_Lo5_6	Ets65A	0.63	0	Predicted values are identical
Targets_only_Lo5_6	dm	0.55	0	Predicted values are identical
Targets_only_Lo5_6	ey	0.44	0	Predicted values are identical
Targets_only_Lo5_6	dmrt99B	0.42	0	Predicted values are identical
Targets_only_Lo5_6	mirr	0.42	0	Predicted values are identical
Targets_only_Lo5_6	dve	0.37	0	Predicted values are identical
Targets_only_Lo5_6	NK7.1	0.36	0	Predicted values are identical
Targets_only_Lo5_6	Lim3	0.3	0	Predicted values are identical
Targets_only_Lo5_6	bab2	0.26	0	Predicted values are identical
Targets_only_Lo5_6	D	0.26	0	Predicted values are identical
Targets_only_Lo5_6_filtered	svp	2.16	0	Predicted values are identical
Targets_only_Lo5_6_filtered	TfAP-2	1.4	0	Predicted values are identical
Targets_only_Lo5_6_filtered	sim	1	0	Predicted values are identical
Targets_only_Lo5_6_filtered	dan	1	0	Predicted values are identical
Targets_only_Lo5_6_filtered	bab2	1	0	Predicted values are identical
Targets_only_Lo5_6_filtered	kn	1	0	Predicted values are identical
Targets_only_Lo5_6_filtered	Dll	1	0	Predicted values are identical
Targets_only_Lo5_6_filtered	lov	1	0	Predicted values are identical
Targets_only_Lo5_6_filtered	br	1	0	Predicted values are identical
Targets_only_Lo5_6_filtered	bi	1	0	Predicted values are identical
Targets_only_Lo5_6_filtered	Vsx1	1	0	Predicted values are identical
Targets_only_Lo5_6_filtered	CG3726	1	0	Predicted values are identical
Targets_only_Lo5_6_filtered	CG9932	1	0	Predicted values are identical
Targets_only_Lo5_6_filtered	ham	0.58	0	Predicted values are identical
Targets_only_Lo5_6_filtered	CG32105	0.48	0	Predicted values are identical
Targets_only_Lo5_6_filtered	dm	0.2	0	Predicted values are identical
Targets_only_Lo5_6_filtered	ct	0.16	0	Predicted values are identical
Targets_only_Lo5_6_filtered	hth	0	0	Predicted values are identical
Targets_only_Lo5_6_filtered	pros	0	0	Predicted values are identical
Targets_only_Lo5_6_filtered	foxo	0	0	Predicted values are identical
Targets_only_Lo5_6_filtered	NK7.1	0	0	Predicted values are identical
Targets_only_Lo5_6_filtered	Hmx	0	0	Predicted values are identical
Targets_only_Lo5_6_filtered	fru	0	0	Predicted values are identical
Targets_only_Lo5_6_filtered	fkh	0	0	Predicted values are identical
Targets_only_Lo5_6_filtered	dmrt99B	0	0	Predicted values are identical
Targets_only_Lo5_6_filtered	zfh1	0	0	Predicted values are identical
Targets_only_Lo5_6_filtered	bab1	0	0	Predicted values are identical
Targets_only_Lo5_6_filtered	Ets65A	0	0	Predicted values are identical
Targets_only_Lo5_6_filtered	vvl	0	0	Predicted values are identical
Targets_only_Lo5_6_filtered	klu	0	0	Predicted values are identical
Targets_only_Lo1_4	fkh	7.25	23.08	0.645497224367903
Targets_only_Lo1_4	ap	6.39	23.08	0.645497224367903
Targets_only_Lo1_4	sim	6.38	23.08	0.645497224367903
Targets_only_Lo1_4	scro	4.8	23.08	0.645497224367903
Targets_only_Lo1_4	CG11085	4.22	23.08	0.645497224367903
Targets_only_Lo1_4	erm	3.64	23.08	0.645497224367903
Targets_only_Lo1_4	TfAP-2	3.6	23.08	0.645497224367903
Targets_only_Lo1_4	fd59A	3.54	23.08	0.645497224367903
Targets_only_Lo1_4	Sox21b	2.65	23.08	0.645497224367903
Targets_only_Lo1_4	Ets65A	2.18	23.08	0.645497224367903
Targets_only_Lo1_4	pdm3	2.1	23.08	0.645497224367903
Targets_only_Lo1_4	whole_OPC	1.99	23.08	0.645497224367903
Targets_only_Lo1_4	vdOptix.vdVsx	1.77	23.08	0.645497224367903
Targets_only_Lo1_4	dmrt99B	1.72	23.08	0.645497224367903
Targets_only_Lo1_4	vvl	1.69	23.08	0.645497224367903
Targets_only_Lo1_4	pros	1.67	23.08	0.645497224367903
Targets_only_Lo1_4	Camta	1.57	23.08	0.645497224367903
Targets_only_Lo1_4	ham	1.57	23.08	0.645497224367903
Targets_only_Lo1_4	ey	1.52	23.08	0.645497224367903
Targets_only_Lo1_4	sr	1.43	23.08	0.645497224367903
Targets_only_Lo1_4	tup	1.35	23.08	0.645497224367903
Targets_only_Lo1_4	luna	1.34	23.08	0.645497224367903
Targets_only_Lo1_4	oc	1.32	23.08	0.645497224367903
Targets_only_Lo1_4	Vsx1	1.27	23.08	0.645497224367903
Targets_only_Lo1_4	SoxN	1.07	23.08	0.645497224367903
Targets_only_Lo1_4	Dll	1.04	23.08	0.645497224367903
Targets_only_Lo1_4	bab1	1	23.08	0.645497224367903
Targets_only_Lo1_4	CG4328	0.97	23.08	0.645497224367903
Targets_only_Lo1_4	CG11294	0.76	23.08	0.645497224367903
Targets_only_Lo1_4	RunxB	0.6	23.08	0.645497224367903
Targets_only_Lo1_4_filtered	Sox102F	6.04	40	1
Targets_only_Lo1_4_filtered	luna	3.81	40	1
Targets_only_Lo1_4_filtered	scro	3.1	40	1
Targets_only_Lo1_4_filtered	erm	2.83	40	1
Targets_only_Lo1_4_filtered	SoxN	2.79	40	1
Targets_only_Lo1_4_filtered	Hmx	2.76	40	1
Targets_only_Lo1_4_filtered	toy	2.65	40	1
Targets_only_Lo1_4_filtered	fru	1.98	40	1
Targets_only_Lo1_4_filtered	dac	1.96	40	1
Targets_only_Lo1_4_filtered	dan	1.73	40	1
Targets_only_Lo1_4_filtered	CG4328	1.68	40	1
Targets_only_Lo1_4_filtered	Dll	1.42	40	1
Targets_only_Lo1_4_filtered	dve	1.21	40	1
Targets_only_Lo1_4_filtered	lov	1.19	40	1
Targets_only_Lo1_4_filtered	sim	1.16	40	1
Targets_only_Lo1_4_filtered	tsh	1	40	1
Targets_only_Lo1_4_filtered	Vsx2	0.98	40	1
Targets_only_Lo1_4_filtered	Vsx1	0.84	40	1
Targets_only_Lo1_4_filtered	zfh1	0.71	40	1
Targets_only_Lo1_4_filtered	CG11294	0.66	40	1
Targets_only_Lo1_4_filtered	aop	0.58	40	1
Targets_only_Lo1_4_filtered	kn	0.54	40	1
Targets_only_Lo1_4_filtered	run	0.49	40	1
Targets_only_Lo1_4_filtered	CG34340	0.45	40	1
Targets_only_Lo1_4_filtered	pros	0.42	40	1
Targets_only_Lo1_4_filtered	pdm3	0.1	40	1
Targets_only_Lo1_4_filtered	bsh	0.05	40	1
Targets_only_Lo1_4_filtered	bab2	0	40	1
Targets_only_Lo1_4_filtered	Awh	0	40	1
Targets_only_Lo1_4_filtered	klu	0	40	1
Targets_only_Lo3_6_lobula	sr	4.44	7.69	Predicted values are identical
Targets_only_Lo3_6_lobula	bi	2.55	7.69	Predicted values are identical
Targets_only_Lo3_6_lobula	sim	2.42	7.69	Predicted values are identical
Targets_only_Lo3_6_lobula	fkh	2.14	7.69	Predicted values are identical
Targets_only_Lo3_6_lobula	bsh	1.99	7.69	Predicted values are identical
Targets_only_Lo3_6_lobula	Lim3	1.79	7.69	Predicted values are identical
Targets_only_Lo3_6_lobula	dac	1.51	7.69	Predicted values are identical
Targets_only_Lo3_6_lobula	RunxB	1.47	7.69	Predicted values are identical
Targets_only_Lo3_6_lobula	foxo	1.36	7.69	Predicted values are identical
Targets_only_Lo3_6_lobula	CG3726	1.23	7.69	Predicted values are identical
Targets_only_Lo3_6_lobula	klu	1.21	7.69	Predicted values are identical
Targets_only_Lo3_6_lobula	erm	1.17	7.69	Predicted values are identical
Targets_only_Lo3_6_lobula	fru	1.17	7.69	Predicted values are identical
Targets_only_Lo3_6_lobula	Sox102F	1.15	7.69	Predicted values are identical
Targets_only_Lo3_6_lobula	dm	1.12	7.69	Predicted values are identical
Targets_only_Lo3_6_lobula	mirr	1	7.69	Predicted values are identical
Targets_only_Lo3_6_lobula	Dll	1	7.69	Predicted values are identical
Targets_only_Lo3_6_lobula	lov	1	7.69	Predicted values are identical
Targets_only_Lo3_6_lobula	tsh	1	7.69	Predicted values are identical
Targets_only_Lo3_6_lobula	dve	1	7.69	Predicted values are identical
Targets_only_Lo3_6_lobula	tj	0.96	7.69	Predicted values are identical
Targets_only_Lo3_6_lobula	Vsx1	0.92	7.69	Predicted values are identical
Targets_only_Lo3_6_lobula	Sox21b	0.91	7.69	Predicted values are identical
Targets_only_Lo3_6_lobula	tup	0.84	7.69	Predicted values are identical
Targets_only_Lo3_6_lobula	ct	0.77	7.69	Predicted values are identical
Targets_only_Lo3_6_lobula	ap	0.72	7.69	Predicted values are identical
Targets_only_Lo3_6_lobula	Atf3	0.59	7.69	Predicted values are identical
Targets_only_Lo3_6_lobula	CG32105	0.53	7.69	Predicted values are identical
Targets_only_Lo3_6_lobula	CG34340	0.52	7.69	Predicted values are identical
Targets_only_Lo3_6_lobula	Ets65A	0.39	7.69	Predicted values are identical
Targets_only_Lo3_6_filtered	Ets65A	3.24	20	Predicted values are identical
Targets_only_Lo3_6_filtered	NK7.1	2.12	20	Predicted values are identical
Targets_only_Lo3_6_filtered	bi	1.51	20	Predicted values are identical
Targets_only_Lo3_6_filtered	ap	1.39	20	Predicted values are identical
Targets_only_Lo3_6_filtered	dve	1.37	20	Predicted values are identical
Targets_only_Lo3_6_filtered	elB	1.34	20	Predicted values are identical
Targets_only_Lo3_6_filtered	pros	1.1	20	Predicted values are identical
Targets_only_Lo3_6_filtered	bab1	1.07	20	Predicted values are identical
Targets_only_Lo3_6_filtered	scro	1.07	20	Predicted values are identical
Targets_only_Lo3_6_filtered	klu	1	20	Predicted values are identical
Targets_only_Lo3_6_filtered	CG4328	1	20	Predicted values are identical
Targets_only_Lo3_6_filtered	mirr	1	20	Predicted values are identical
Targets_only_Lo3_6_filtered	apt	1	20	Predicted values are identical
Targets_only_Lo3_6_filtered	Lim3	1	20	Predicted values are identical
Targets_only_Lo3_6_filtered	tj	1	20	Predicted values are identical
Targets_only_Lo3_6_filtered	CG43689	0.95	20	Predicted values are identical
Targets_only_Lo3_6_filtered	Vsx1	0.56	20	Predicted values are identical
Targets_only_Lo3_6_filtered	sim	0.54	20	Predicted values are identical
Targets_only_Lo3_6_filtered	bab2	0.51	20	Predicted values are identical
Targets_only_Lo3_6_filtered	Atf3	0.27	20	Predicted values are identical
Targets_only_Lo3_6_filtered	aop	0.24	20	Predicted values are identical
Targets_only_Lo3_6_filtered	svp	0	20	Predicted values are identical
Targets_only_Lo3_6_filtered	zfh1	0	20	Predicted values are identical
Targets_only_Lo3_6_filtered	Awh	0	20	Predicted values are identical
Targets_only_Lo3_6_filtered	luna	0	20	Predicted values are identical
Targets_only_Lo3_6_filtered	hbn	0	20	Predicted values are identical
Targets_only_Lo3_6_filtered	lov	0	20	Predicted values are identical
Targets_only_Lo3_6_filtered	oc	0	20	Predicted values are identical
Targets_only_Lo3_6_filtered	CG11085	0	20	Predicted values are identical
Targets_only_Lo3_6_filtered	SoxN	0	20	Predicted values are identical
Targets_all_lobula	bsh	2.19	0	Predicted values are identical
Targets_all_lobula	vvl	1.98	0	Predicted values are identical
Targets_all_lobula	run	1.91	0	Predicted values are identical
Targets_all_lobula	Sox102F	1.49	0	Predicted values are identical
Targets_all_lobula	CG3726	1.41	0	Predicted values are identical
Targets_all_lobula	CG9650	1.4	0	Predicted values are identical
Targets_all_lobula	NK7.1	1.39	0	Predicted values are identical
Targets_all_lobula	TfAP-2	1.39	0	Predicted values are identical
Targets_all_lobula	br	1.39	0	Predicted values are identical
Targets_all_lobula	lov	1.36	0	Predicted values are identical
Targets_all_lobula	mirr	1	0	Predicted values are identical
Targets_all_lobula	Dll	1	0	Predicted values are identical
Targets_all_lobula	CG34340	1	0	Predicted values are identical
Targets_all_lobula	apt	1	0	Predicted values are identical
Targets_all_lobula	Sox21b	0.85	0	Predicted values are identical
Targets_all_lobula	scro	0.84	0	Predicted values are identical
Targets_all_lobula	Camta	0.77	0	Predicted values are identical
Targets_all_lobula	fru	0.76	0	Predicted values are identical
Targets_all_lobula	foxo	0.68	0	Predicted values are identical
Targets_all_lobula	sim	0.6	0	Predicted values are identical
Targets_all_lobula	ab	0.58	0	Predicted values are identical
Targets_all_lobula	SoxN	0.57	0	Predicted values are identical
Targets_all_lobula	ey	0.54	0	Predicted values are identical
Targets_all_lobula	CG11085	0.49	0	Predicted values are identical
Targets_all_lobula	elB	0.46	0	Predicted values are identical
Targets_all_lobula	Atf3	0.33	0	Predicted values are identical
Targets_all_lobula	dan	0.25	0	Predicted values are identical
Targets_all_lobula	klu	0.24	0	Predicted values are identical
Targets_all_lobula	bab2	0.2	0	Predicted values are identical
Targets_all_lobula	fd59A	0.19	0	Predicted values are identical
Targets_all_lobula_filtered	fru	1.34	0	Predicted values are identical
Targets_all_lobula_filtered	CG9932	1.34	0	Predicted values are identical
Targets_all_lobula_filtered	pros	1	0	Predicted values are identical
Targets_all_lobula_filtered	fkh	1	0	Predicted values are identical
Targets_all_lobula_filtered	Sox21b	1	0	Predicted values are identical
Targets_all_lobula_filtered	Camta	1	0	Predicted values are identical
Targets_all_lobula_filtered	fd59A	1	0	Predicted values are identical
Targets_all_lobula_filtered	ham	1	0	Predicted values are identical
Targets_all_lobula_filtered	ey	1	0	Predicted values are identical
Targets_all_lobula_filtered	CG43689	0.69	0	Predicted values are identical
Targets_all_lobula_filtered	CG9650	0.28	0	Predicted values are identical
Targets_all_lobula_filtered	tj	0.2	0	Predicted values are identical
Targets_all_lobula_filtered	hth	0	0	Predicted values are identical
Targets_all_lobula_filtered	svp	0	0	Predicted values are identical
Targets_all_lobula_filtered	foxo	0	0	Predicted values are identical
Targets_all_lobula_filtered	NK7.1	0	0	Predicted values are identical
Targets_all_lobula_filtered	Hmx	0	0	Predicted values are identical
Targets_all_lobula_filtered	dan	0	0	Predicted values are identical
Targets_all_lobula_filtered	dmrt99B	0	0	Predicted values are identical
Targets_all_lobula_filtered	zfh1	0	0	Predicted values are identical
Targets_all_lobula_filtered	bab2	0	0	Predicted values are identical
Targets_all_lobula_filtered	Awh	0	0	Predicted values are identical
Targets_all_lobula_filtered	Ets65A	0	0	Predicted values are identical
Targets_all_lobula_filtered	vvl	0	0	Predicted values are identical
Targets_all_lobula_filtered	klu	0	0	Predicted values are identical
Targets_all_lobula_filtered	CG4328	0	0	Predicted values are identical
Targets_all_lobula_filtered	CG32105	0	0	Predicted values are identical
Targets_all_lobula_filtered	mirr	0	0	Predicted values are identical
Targets_all_lobula_filtered	D	0	0	Predicted values are identical
Targets_all_lobula_filtered	TfAP-2	0	0	Predicted values are identical
Terminates_lamina	ct	1.92	0	Predicted values are identical
Terminates_lamina	Vsx2	1.85	0	Predicted values are identical
Terminates_lamina	pdm3	1.72	0	Predicted values are identical
Terminates_lamina	scro	1.72	0	Predicted values are identical
Terminates_lamina	CG43689	1.71	0	Predicted values are identical
Terminates_lamina	erm	1.71	0	Predicted values are identical
Terminates_lamina	SoxN	1.46	0	Predicted values are identical
Terminates_lamina	aop	1.44	0	Predicted values are identical
Terminates_lamina	fru	1.4	0	Predicted values are identical
Terminates_lamina	fd59A	1.19	0	Predicted values are identical
Terminates_lamina	Atf3	1.04	0	Predicted values are identical
Terminates_lamina	foxo	1	0	Predicted values are identical
Terminates_lamina	NK7.1	1	0	Predicted values are identical
Terminates_lamina	vDpp.vOptix	1	0	Predicted values are identical
Terminates_lamina	vdVsx	1	0	Predicted values are identical
Terminates_lamina	CG34340	0.82	0	Predicted values are identical
Terminates_lamina	dm	0.81	0	Predicted values are identical
Terminates_lamina	dac	0.74	0	Predicted values are identical
Terminates_lamina	bab2	0.65	0	Predicted values are identical
Terminates_lamina	ey	0.63	0	Predicted values are identical
Terminates_lamina	zfh2	0.62	0	Predicted values are identical
Terminates_lamina	CG32105	0.61	0	Predicted values are identical
Terminates_lamina	elB	0.54	0	Predicted values are identical
Terminates_lamina	TfAP-2	0.51	0	Predicted values are identical
Terminates_lamina	ab	0.5	0	Predicted values are identical
Terminates_lamina	toy	0.5	0	Predicted values are identical
Terminates_lamina	hbn	0.47	0	Predicted values are identical
Terminates_lamina	kn	0.45	0	Predicted values are identical
Terminates_lamina	br	0.33	0	Predicted values are identical
Terminates_lamina	Dll	0.32	0	Predicted values are identical
Terminates_M2	Ets65A	5.05	7.14	Predicted values are identical
Terminates_M2	mirr	4.22	7.14	Predicted values are identical
Terminates_M2	CG34340	2.63	7.14	Predicted values are identical
Terminates_M2	CG3726	2.36	7.14	Predicted values are identical
Terminates_M2	Hmx	2.04	7.14	Predicted values are identical
Terminates_M2	zfh2	1.95	7.14	Predicted values are identical
Terminates_M2	ap	1.89	7.14	Predicted values are identical
Terminates_M2	dan	1.73	7.14	Predicted values are identical
Terminates_M2	lov	1.7	7.14	Predicted values are identical
Terminates_M2	TfAP-2	1.55	7.14	Predicted values are identical
Terminates_M2	Camta	1.46	7.14	Predicted values are identical
Terminates_M2	NK7.1	1.41	7.14	Predicted values are identical
Terminates_M2	CG43689	1.22	7.14	Predicted values are identical
Terminates_M2	CG32105	1.21	7.14	Predicted values are identical
Terminates_M2	ham	1.18	7.14	Predicted values are identical
Terminates_M2	whole_OPC	1.17	7.14	Predicted values are identical
Terminates_M2	ey	1.12	7.14	Predicted values are identical
Terminates_M2	ab	1.12	7.14	Predicted values are identical
Terminates_M2	CG9650	1.11	7.14	Predicted values are identical
Terminates_M2	tsh	1.03	7.14	Predicted values are identical
Terminates_M2	Atf3	1	7.14	Predicted values are identical
Terminates_M2	scro	0.99	7.14	Predicted values are identical
Terminates_M2	dmrt99B	0.91	7.14	Predicted values are identical
Terminates_M2	oc	0.79	7.14	Predicted values are identical
Terminates_M2	luna	0.79	7.14	Predicted values are identical
Terminates_M2	Vsx2	0.78	7.14	Predicted values are identical
Terminates_M2	vvl	0.67	7.14	Predicted values are identical
Terminates_M2	SoxN	0.62	7.14	Predicted values are identical
Terminates_M2	bab2	0.58	7.14	Predicted values are identical
Terminates_M2	svp	0.51	7.14	Predicted values are identical
Terminates_M3	dm	3.55	7.14	Predicted values are identical
Terminates_M3	hbn	2.44	7.14	Predicted values are identical
Terminates_M3	ey	2.05	7.14	Predicted values are identical
Terminates_M3	br	2.02	7.14	Predicted values are identical
Terminates_M3	bab1	1.73	7.14	Predicted values are identical
Terminates_M3	ct	1.73	7.14	Predicted values are identical
Terminates_M3	Vsx1	1.54	7.14	Predicted values are identical
Terminates_M3	bsh	1.45	7.14	Predicted values are identical
Terminates_M3	tsh	1.41	7.14	Predicted values are identical
Terminates_M3	ab	1.38	7.14	Predicted values are identical
Terminates_M3	run	1.36	7.14	Predicted values are identical
Terminates_M3	pdm3	1.3	7.14	Predicted values are identical
Terminates_M3	vDpp.vOptix	1	7.14	Predicted values are identical
Terminates_M3	CG43689	1	7.14	Predicted values are identical
Terminates_M3	oc	0.99	7.14	Predicted values are identical
Terminates_M3	SoxN	0.93	7.14	Predicted values are identical
Terminates_M3	bi	0.91	7.14	Predicted values are identical
Terminates_M3	ham	0.87	7.14	Predicted values are identical
Terminates_M3	erm	0.73	7.14	Predicted values are identical
Terminates_M3	CG32105	0.51	7.14	Predicted values are identical
Terminates_M3	Ets65A	0.5	7.14	Predicted values are identical
Terminates_M3	svp	0.49	7.14	Predicted values are identical
Terminates_M3	tj	0.44	7.14	Predicted values are identical
Terminates_M3	luna	0.35	7.14	Predicted values are identical
Terminates_M3	zfh2	0.28	7.14	Predicted values are identical
Terminates_M3	D	0.28	7.14	Predicted values are identical
Terminates_M3	kn	0.27	7.14	Predicted values are identical
Terminates_M3	Sox102F	0.07	7.14	Predicted values are identical
Terminates_M3	TfAP-2	0.05	7.14	Predicted values are identical
Terminates_M3	CG11085	0.03	7.14	Predicted values are identical
Terminates_M6	fd59A	7.06	7.14	Predicted values are identical
Terminates_M6	zfh2	4.59	7.14	Predicted values are identical
Terminates_M6	bsh	2.62	7.14	Predicted values are identical
Terminates_M6	ab	2.06	7.14	Predicted values are identical
Terminates_M6	vOptix	1.41	7.14	Predicted values are identical
Terminates_M6	CG9650	1.39	7.14	Predicted values are identical
Terminates_M6	CG4328	1.38	7.14	Predicted values are identical
Terminates_M6	fkh	1.33	7.14	Predicted values are identical
Terminates_M6	CG9932	1.17	7.14	Predicted values are identical
Terminates_M6	Camta	1.14	7.14	Predicted values are identical
Terminates_M6	Hmx	1	7.14	Predicted values are identical
Terminates_M6	vvl	1	7.14	Predicted values are identical
Terminates_M6	klu	1	7.14	Predicted values are identical
Terminates_M6	RunxB	1	7.14	Predicted values are identical
Terminates_M6	pdm3	0.8	7.14	Predicted values are identical
Terminates_M6	CG34340	0.74	7.14	Predicted values are identical
Terminates_M6	ct	0.64	7.14	Predicted values are identical
Terminates_M6	dm	0.61	7.14	Predicted values are identical
Terminates_M6	CG11294	0.58	7.14	Predicted values are identical
Terminates_M6	Vsx2	0.54	7.14	Predicted values are identical
Terminates_M6	D	0.44	7.14	Predicted values are identical
Terminates_M6	apt	0.33	7.14	Predicted values are identical
Terminates_M6	TfAP-2	0.31	7.14	Predicted values are identical
Terminates_M6	Dll	0.19	7.14	Predicted values are identical
Terminates_M6	erm	0.15	7.14	Predicted values are identical
Terminates_M6	sim	0	7.14	Predicted values are identical
Terminates_M6	foxo	0	7.14	Predicted values are identical
Terminates_M6	sr	0	7.14	Predicted values are identical
Terminates_M6	dmrt99B	0	7.14	Predicted values are identical
Terminates_M6	Awh	0	7.14	Predicted values are identical
Terminates_M7	dve	2.23	0	Predicted values are identical
Terminates_M7	ct	1.73	0	Predicted values are identical
Terminates_M7	vvl	1.72	0	Predicted values are identical
Terminates_M7	CG11085	1.6	0	Predicted values are identical
Terminates_M7	ham	1.44	0	Predicted values are identical
Terminates_M7	scro	1.42	0	Predicted values are identical
Terminates_M7	sr	1.42	0	Predicted values are identical
Terminates_M7	ap	1.41	0	Predicted values are identical
Terminates_M7	fd59A	1.41	0	Predicted values are identical
Terminates_M7	vOptix	1.4	0	Predicted values are identical
Terminates_M7	aop	1.4	0	Predicted values are identical
Terminates_M7	CG11294	1.32	0	Predicted values are identical
Terminates_M7	CG9650	1.19	0	Predicted values are identical
Terminates_M7	Sox21b	1	0	Predicted values are identical
Terminates_M7	apt	1	0	Predicted values are identical
Terminates_M7	CG34340	1	0	Predicted values are identical
Terminates_M7	toy	1	0	Predicted values are identical
Terminates_M7	br	0.99	0	Predicted values are identical
Terminates_M7	dac	0.92	0	Predicted values are identical
Terminates_M7	whole_OPC	0.79	0	Predicted values are identical
Terminates_M7	tsh	0.72	0	Predicted values are identical
Terminates_M7	fkh	0.7	0	Predicted values are identical
Terminates_M7	run	0.69	0	Predicted values are identical
Terminates_M7	pros	0.63	0	Predicted values are identical
Terminates_M7	svp	0.54	0	Predicted values are identical
Terminates_M7	erm	0.52	0	Predicted values are identical
Terminates_M7	bsh	0.27	0	Predicted values are identical
Terminates_M7	kn	0.25	0	Predicted values are identical
Terminates_M7	Camta	0.17	0	Predicted values are identical
Terminates_M7	Awh	0.15	0	Predicted values are identical
Terminates_M9	aop	1.95	0	Predicted values are identical
Terminates_M9	bsh	1.73	0	Predicted values are identical
Terminates_M9	Sox21b	1.41	0	Predicted values are identical
Terminates_M9	br	1.41	0	Predicted values are identical
Terminates_M9	CG3726	1.13	0	Predicted values are identical
Terminates_M9	CG9650	1.04	0	Predicted values are identical
Terminates_M9	svp	1	0	Predicted values are identical
Terminates_M9	sim	1	0	Predicted values are identical
Terminates_M9	foxo	1	0	Predicted values are identical
Terminates_M9	dmrt99B	1	0	Predicted values are identical
Terminates_M9	Camta	1	0	Predicted values are identical
Terminates_M9	fd59A	1	0	Predicted values are identical
Terminates_M9	Dll	1	0	Predicted values are identical
Terminates_M9	Atf3	1	0	Predicted values are identical
Terminates_M9	CG11294	1	0	Predicted values are identical
Terminates_M9	CG11085	1	0	Predicted values are identical
Terminates_M9	CG34340	1	0	Predicted values are identical
Terminates_M9	zfh2	1	0	Predicted values are identical
Terminates_M9	NK7.1	1	0	Predicted values are identical
Terminates_M9	hbn	0.87	0	Predicted values are identical
Terminates_M9	SoxN	0.83	0	Predicted values are identical
Terminates_M9	TfAP-2	0.61	0	Predicted values are identical
Terminates_M9	vvl	0.54	0	Predicted values are identical
Terminates_M9	Lim3	0.48	0	Predicted values are identical
Terminates_M9	ct	0.33	0	Predicted values are identical
Terminates_M9	kn	0.25	0	Predicted values are identical
Terminates_M9	ap	0.17	0	Predicted values are identical
Terminates_M9	ey	0.15	0	Predicted values are identical
Terminates_M9	Vsx2	0.14	0	Predicted values are identical
Terminates_M9	Vsx1	0.07	0	Predicted values are identical
Terminates_M10	sim	2.2	0	Predicted values are identical
Terminates_M10	tup	2.09	0	Predicted values are identical
Terminates_M10	NK7.1	1.91	0	Predicted values are identical
Terminates_M10	CG11085	1.86	0	Predicted values are identical
Terminates_M10	ham	1.73	0	Predicted values are identical
Terminates_M10	tj	1.68	0	Predicted values are identical
Terminates_M10	CG9650	1.67	0	Predicted values are identical
Terminates_M10	CG3726	1.65	0	Predicted values are identical
Terminates_M10	vdDpp.vdOptix	1.57	0	Predicted values are identical
Terminates_M10	CG11294	1.45	0	Predicted values are identical
Terminates_M10	erm	1.41	0	Predicted values are identical
Terminates_M10	bab2	1.3	0	Predicted values are identical
Terminates_M10	bsh	1.15	0	Predicted values are identical
Terminates_M10	sr	1.14	0	Predicted values are identical
Terminates_M10	foxo	1.08	0	Predicted values are identical
Terminates_M10	lov	1	0	Predicted values are identical
Terminates_M10	ct	1	0	Predicted values are identical
Terminates_M10	toy	0.98	0	Predicted values are identical
Terminates_M10	elB	0.93	0	Predicted values are identical
Terminates_M10	ab	0.92	0	Predicted values are identical
Terminates_M10	oc	0.86	0	Predicted values are identical
Terminates_M10	Sox102F	0.84	0	Predicted values are identical
Terminates_M10	D	0.83	0	Predicted values are identical
Terminates_M10	fru	0.8	0	Predicted values are identical
Terminates_M10	Atf3	0.76	0	Predicted values are identical
Terminates_M10	tsh	0.65	0	Predicted values are identical
Terminates_M10	Camta	0.6	0	Predicted values are identical
Terminates_M10	Hmx	0.58	0	Predicted values are identical
Terminates_M10	Sox21b	0.53	0	Predicted values are identical
Terminates_M10	noc	0.51	0	Predicted values are identical
Terminates_Lopc	SoxN	3.47	0	Predicted values are identical
Terminates_Lopc	run	2.54	0	Predicted values are identical
Terminates_Lopc	sim	2.28	0	Predicted values are identical
Terminates_Lopc	dve	1.82	0	Predicted values are identical
Terminates_Lopc	vvl	1.71	0	Predicted values are identical
Terminates_Lopc	apt	1.69	0	Predicted values are identical
Terminates_Lopc	dmrt99B	1.65	0	Predicted values are identical
Terminates_Lopc	oc	1.62	0	Predicted values are identical
Terminates_Lopc	vdDpp.vdOptix	1.41	0	Predicted values are identical
Terminates_Lopc	CG43689	1.39	0	Predicted values are identical
Terminates_Lopc	mirr	1.39	0	Predicted values are identical
Terminates_Lopc	CG11085	1.17	0	Predicted values are identical
Terminates_Lopc	bab1	1.12	0	Predicted values are identical
Terminates_Lopc	tsh	1.1	0	Predicted values are identical
Terminates_Lopc	ap	1	0	Predicted values are identical
Terminates_Lopc	ab	1	0	Predicted values are identical
Terminates_Lopc	elB	1	0	Predicted values are identical
Terminates_Lopc	CG3726	1	0	Predicted values are identical
Terminates_Lopc	ham	0.97	0	Predicted values are identical
Terminates_Lopc	CG9932	0.96	0	Predicted values are identical
Terminates_Lopc	Lim3	0.92	0	Predicted values are identical
Terminates_Lopc	dm	0.84	0	Predicted values are identical
Terminates_Lopc	fru	0.83	0	Predicted values are identical
Terminates_Lopc	ct	0.8	0	Predicted values are identical
Terminates_Lopc	dac	0.75	0	Predicted values are identical
Terminates_Lopc	tup	0.74	0	Predicted values are identical
Terminates_Lopc	hth	0.68	0	Predicted values are identical
Terminates_Lopc	CG32105	0.65	0	Predicted values are identical
Terminates_Lopc	vdOptix	0.62	0	Predicted values are identical
Terminates_Lopc	bab2	0.58	0	Predicted values are identical
Terminates_Lopd	D	2.45	0	Predicted values are identical
Terminates_Lopd	Camta	2	0	Predicted values are identical
Terminates_Lopd	hth	1.69	0	Predicted values are identical
Terminates_Lopd	br	1.68	0	Predicted values are identical
Terminates_Lopd	bab1	1.52	0	Predicted values are identical
Terminates_Lopd	zfh1	1.48	0	Predicted values are identical
Terminates_Lopd	Lim3	1.42	0	Predicted values are identical
Terminates_Lopd	tup	1.39	0	Predicted values are identical
Terminates_Lopd	erm	1.36	0	Predicted values are identical
Terminates_Lopd	oc	1.23	0	Predicted values are identical
Terminates_Lopd	scro	1.22	0	Predicted values are identical
Terminates_Lopd	apt	1.14	0	Predicted values are identical
Terminates_Lopd	CG43689	1.04	0	Predicted values are identical
Terminates_Lopd	NK7.1	1	0	Predicted values are identical
Terminates_Lopd	dve	1	0	Predicted values are identical
Terminates_Lopd	Hmx	0.96	0	Predicted values are identical
Terminates_Lopd	TfAP-2	0.91	0	Predicted values are identical
Terminates_Lopd	bi	0.74	0	Predicted values are identical
Terminates_Lopd	noc	0.74	0	Predicted values are identical
Terminates_Lopd	toy	0.71	0	Predicted values are identical
Terminates_Lopd	tj	0.66	0	Predicted values are identical
Terminates_Lopd	Atf3	0.56	0	Predicted values are identical
Terminates_Lopd	Dll	0.49	0	Predicted values are identical
Terminates_Lopd	ct	0.43	0	Predicted values are identical
Terminates_Lopd	fru	0.33	0	Predicted values are identical
Terminates_Lopd	pdm3	0.31	0	Predicted values are identical
Terminates_Lopd	Vsx2	0.31	0	Predicted values are identical
Terminates_Lopd	CG9932	0.25	0	Predicted values are identical
Terminates_Lopd	hbn	0.15	0	Predicted values are identical
Terminates_Lopd	Sox102F	0.14	0	Predicted values are identical
Terminates_Lo1	dm	2.19	0	Predicted values are identical
Terminates_Lo1	CG4328	2.19	0	Predicted values are identical
Terminates_Lo1	tup	1.9	0	Predicted values are identical
Terminates_Lo1	vvl	1.82	0	Predicted values are identical
Terminates_Lo1	D	1.73	0	Predicted values are identical
Terminates_Lo1	ab	1.72	0	Predicted values are identical
Terminates_Lo1	oc	1.71	0	Predicted values are identical
Terminates_Lo1	Ets65A	1.69	0	Predicted values are identical
Terminates_Lo1	tj	1.68	0	Predicted values are identical
Terminates_Lo1	NK7.1	1.41	0	Predicted values are identical
Terminates_Lo1	bab1	1.36	0	Predicted values are identical
Terminates_Lo1	ap	1	0	Predicted values are identical
Terminates_Lo1	CG43689	1	0	Predicted values are identical
Terminates_Lo1	ct	1	0	Predicted values are identical
Terminates_Lo1	CG11294	1	0	Predicted values are identical
Terminates_Lo1	bsh	1	0	Predicted values are identical
Terminates_Lo1	ey	1	0	Predicted values are identical
Terminates_Lo1	fkh	0.83	0	Predicted values are identical
Terminates_Lo1	svp	0.82	0	Predicted values are identical
Terminates_Lo1	Vsx1	0.81	0	Predicted values are identical
Terminates_Lo1	elB	0.77	0	Predicted values are identical
Terminates_Lo1	Atf3	0.67	0	Predicted values are identical
Terminates_Lo1	dan	0.51	0	Predicted values are identical
Terminates_Lo1	SoxN	0.44	0	Predicted values are identical
Terminates_Lo1	Camta	0.42	0	Predicted values are identical
Terminates_Lo1	CG9932	0.36	0	Predicted values are identical
Terminates_Lo1	apt	0.22	0	Predicted values are identical
Terminates_Lo1	aop	0.22	0	Predicted values are identical
Terminates_Lo1	lov	0.2	0	Predicted values are identical
Terminates_Lo1	Vsx2	0.2	0	Predicted values are identical
Terminates_Lo4	NK7.1	3.7	7.69	Predicted values are identical
Terminates_Lo4	ct	3.16	7.69	Predicted values are identical
Terminates_Lo4	CG43689	3.1	7.69	Predicted values are identical
Terminates_Lo4	fkh	3	7.69	Predicted values are identical
Terminates_Lo4	ap	2.19	7.69	Predicted values are identical
Terminates_Lo4	Sox102F	2.12	7.69	Predicted values are identical
Terminates_Lo4	CG9932	1.57	7.69	Predicted values are identical
Terminates_Lo4	tj	1.47	7.69	Predicted values are identical
Terminates_Lo4	whole_OPC	1.42	7.69	Predicted values are identical
Terminates_Lo4	mirr	1.41	7.69	Predicted values are identical
Terminates_Lo4	CG34340	1.12	7.69	Predicted values are identical
Terminates_Lo4	hbn	1.11	7.69	Predicted values are identical
Terminates_Lo4	D	1.09	7.69	Predicted values are identical
Terminates_Lo4	aop	1	7.69	Predicted values are identical
Terminates_Lo4	elB	0.95	7.69	Predicted values are identical
Terminates_Lo4	Lim3	0.88	7.69	Predicted values are identical
Terminates_Lo4	vvl	0.81	7.69	Predicted values are identical
Terminates_Lo4	dac	0.76	7.69	Predicted values are identical
Terminates_Lo4	fru	0.76	7.69	Predicted values are identical
Terminates_Lo4	apt	0.68	7.69	Predicted values are identical
Terminates_Lo4	Hmx	0.58	7.69	Predicted values are identical
Terminates_Lo4	CG11085	0.52	7.69	Predicted values are identical
Terminates_Lo4	CG9650	0.52	7.69	Predicted values are identical
Terminates_Lo4	Vsx2	0.43	7.69	Predicted values are identical
Terminates_Lo4	bsh	0.31	7.69	Predicted values are identical
Terminates_Lo4	Dll	0.2	7.69	Predicted values are identical
Terminates_Lo4	br	0.17	7.69	Predicted values are identical
Terminates_Lo4	zfh1	0.16	7.69	Predicted values are identical
Terminates_Lo4	dve	0.16	7.69	Predicted values are identical
Terminates_Lo4	sr	0.14	7.69	Predicted values are identical
Terminates_Lo5	erm	7.6	11.54	Predicted values are identical
Terminates_Lo5	Sox102F	7	11.54	Predicted values are identical
Terminates_Lo5	Vsx1	5.7	11.54	Predicted values are identical
Terminates_Lo5	Vsx2	4.28	11.54	Predicted values are identical
Terminates_Lo5	toy	2.66	11.54	Predicted values are identical
Terminates_Lo5	fkh	1.74	11.54	Predicted values are identical
Terminates_Lo5	pdm3	1.7	11.54	Predicted values are identical
Terminates_Lo5	pros	1.53	11.54	Predicted values are identical
Terminates_Lo5	dac	1.5	11.54	Predicted values are identical
Terminates_Lo5	lov	1.39	11.54	Predicted values are identical
Terminates_Lo5	CG11085	1.37	11.54	Predicted values are identical
Terminates_Lo5	kn	1.22	11.54	Predicted values are identical
Terminates_Lo5	dm	1.2	11.54	Predicted values are identical
Terminates_Lo5	fd59A	1.19	11.54	Predicted values are identical
Terminates_Lo5	ct	1.14	11.54	Predicted values are identical
Terminates_Lo5	fru	1.12	11.54	Predicted values are identical
Terminates_Lo5	sr	1.07	11.54	Predicted values are identical
Terminates_Lo5	ey	1.02	11.54	Predicted values are identical
Terminates_Lo5	elB	1.01	11.54	Predicted values are identical
Terminates_Lo5	dmrt99B	1	11.54	Predicted values are identical
Terminates_Lo5	Dll	1	11.54	Predicted values are identical
Terminates_Lo5	CG32532	1	11.54	Predicted values are identical
Terminates_Lo5	vdDpp.vdOptix	1	11.54	Predicted values are identical
Terminates_Lo5	vOptix	1	11.54	Predicted values are identical
Terminates_Lo5	hth	0.98	11.54	Predicted values are identical
Terminates_Lo5	ap	0.95	11.54	Predicted values are identical
Terminates_Lo5	ab	0.92	11.54	Predicted values are identical
Terminates_Lo5	tj	0.84	11.54	Predicted values are identical
Terminates_Lo5	CG9650	0.81	11.54	Predicted values are identical
Terminates_Lo5	Atf3	0.73	11.54	Predicted values are identical
sends_synaptic_output_to_region_M1	Camta	6.24	15.38	Predicted values are identical
sends_synaptic_output_to_region_M1	luna	3.8	15.38	Predicted values are identical
sends_synaptic_output_to_region_M1	CG9650	2.08	15.38	Predicted values are identical
sends_synaptic_output_to_region_M1	bab2	2.03	15.38	Predicted values are identical
sends_synaptic_output_to_region_M1	tj	1.77	15.38	Predicted values are identical
sends_synaptic_output_to_region_M1	sim	1.74	15.38	Predicted values are identical
sends_synaptic_output_to_region_M1	ab	1.56	15.38	Predicted values are identical
sends_synaptic_output_to_region_M1	svp	1.54	15.38	Predicted values are identical
sends_synaptic_output_to_region_M1	ap	1.46	15.38	Predicted values are identical
sends_synaptic_output_to_region_M1	erm	1.43	15.38	Predicted values are identical
sends_synaptic_output_to_region_M1	NK7.1	1.38	15.38	Predicted values are identical
sends_synaptic_output_to_region_M1	dmrt99B	1.34	15.38	Predicted values are identical
sends_synaptic_output_to_region_M1	CG4328	1.27	15.38	Predicted values are identical
sends_synaptic_output_to_region_M1	bi	1.24	15.38	Predicted values are identical
sends_synaptic_output_to_region_M1	aop	1.23	15.38	Predicted values are identical
sends_synaptic_output_to_region_M1	run	1	15.38	Predicted values are identical
sends_synaptic_output_to_region_M1	CG32105	0.95	15.38	Predicted values are identical
sends_synaptic_output_to_region_M1	oc	0.84	15.38	Predicted values are identical
sends_synaptic_output_to_region_M1	Vsx1	0.71	15.38	Predicted values are identical
sends_synaptic_output_to_region_M1	Awh	0.62	15.38	Predicted values are identical
sends_synaptic_output_to_region_M1	tup	0.59	15.38	Predicted values are identical
sends_synaptic_output_to_region_M1	klu	0.57	15.38	Predicted values are identical
sends_synaptic_output_to_region_M1	Sox102F	0.54	15.38	Predicted values are identical
sends_synaptic_output_to_region_M1	CG9932	0.5	15.38	Predicted values are identical
sends_synaptic_output_to_region_M1	ct	0.34	15.38	Predicted values are identical
sends_synaptic_output_to_region_M1	zfh1	0.34	15.38	Predicted values are identical
sends_synaptic_output_to_region_M1	toy	0.34	15.38	Predicted values are identical
sends_synaptic_output_to_region_M1	dan	0.31	15.38	Predicted values are identical
sends_synaptic_output_to_region_M1	bab1	0.12	15.38	Predicted values are identical
sends_synaptic_output_to_region_M1	ham	0.1	15.38	Predicted values are identical
sends_synaptic_output_to_region_M2	ham	6.54	24	1
sends_synaptic_output_to_region_M2	CG3726	5.5	24	1
sends_synaptic_output_to_region_M2	RunxB	5.01	24	1
sends_synaptic_output_to_region_M2	aop	4.2	24	1
sends_synaptic_output_to_region_M2	vdDpp.vdOptix	2.38	24	1
sends_synaptic_output_to_region_M2	br	2.2	24	1
sends_synaptic_output_to_region_M2	ab	1.84	24	1
sends_synaptic_output_to_region_M2	ct	1.7	24	1
sends_synaptic_output_to_region_M2	SoxN	1.59	24	1
sends_synaptic_output_to_region_M2	ap	1.37	24	1
sends_synaptic_output_to_region_M2	tup	1.3	24	1
sends_synaptic_output_to_region_M2	CG32105	1.24	24	1
sends_synaptic_output_to_region_M2	Hmx	1.06	24	1
sends_synaptic_output_to_region_M2	vDpp.vOptix	1	24	1
sends_synaptic_output_to_region_M2	vdOptix.vdVsx	1	24	1
sends_synaptic_output_to_region_M2	sr	0.91	24	1
sends_synaptic_output_to_region_M2	luna	0.9	24	1
sends_synaptic_output_to_region_M2	bab1	0.71	24	1
sends_synaptic_output_to_region_M2	Lim3	0.67	24	1
sends_synaptic_output_to_region_M2	vvl	0.53	24	1
sends_synaptic_output_to_region_M2	mirr	0.43	24	1
sends_synaptic_output_to_region_M2	zfh2	0.3	24	1
sends_synaptic_output_to_region_M2	tj	0.28	24	1
sends_synaptic_output_to_region_M2	lov	0.27	24	1
sends_synaptic_output_to_region_M2	CG43689	0.26	24	1
sends_synaptic_output_to_region_M2	CG9650	0.22	24	1
sends_synaptic_output_to_region_M2	CG9932	0.21	24	1
sends_synaptic_output_to_region_M2	fkh	0.04	24	1
sends_synaptic_output_to_region_M2	TfAP-2	0.02	24	1
sends_synaptic_output_to_region_M2	dve	0	24	1
sends_synaptic_output_to_region_M3	CG3726	5.79	31.82	Predicted values are identical
sends_synaptic_output_to_region_M3	vdDpp.vdOptix	5.18	31.82	Predicted values are identical
sends_synaptic_output_to_region_M3	pros	4.03	31.82	Predicted values are identical
sends_synaptic_output_to_region_M3	sim	4.02	31.82	Predicted values are identical
sends_synaptic_output_to_region_M3	dan	3	31.82	Predicted values are identical
sends_synaptic_output_to_region_M3	CG11085	2.73	31.82	Predicted values are identical
sends_synaptic_output_to_region_M3	NK7.1	2.19	31.82	Predicted values are identical
sends_synaptic_output_to_region_M3	SoxN	1.93	31.82	Predicted values are identical
sends_synaptic_output_to_region_M3	tup	1.71	31.82	Predicted values are identical
sends_synaptic_output_to_region_M3	tj	1.5	31.82	Predicted values are identical
sends_synaptic_output_to_region_M3	whole_OPC	1.39	31.82	Predicted values are identical
sends_synaptic_output_to_region_M3	ey	1.35	31.82	Predicted values are identical
sends_synaptic_output_to_region_M3	Awh	1.3	31.82	Predicted values are identical
sends_synaptic_output_to_region_M3	svp	1.24	31.82	Predicted values are identical
sends_synaptic_output_to_region_M3	D	1.08	31.82	Predicted values are identical
sends_synaptic_output_to_region_M3	CG32532	1	31.82	Predicted values are identical
sends_synaptic_output_to_region_M3	Vsx2	0.95	31.82	Predicted values are identical
sends_synaptic_output_to_region_M3	ab	0.84	31.82	Predicted values are identical
sends_synaptic_output_to_region_M3	bab1	0.73	31.82	Predicted values are identical
sends_synaptic_output_to_region_M3	klu	0.69	31.82	Predicted values are identical
sends_synaptic_output_to_region_M3	run	0.66	31.82	Predicted values are identical
sends_synaptic_output_to_region_M3	CG34340	0.62	31.82	Predicted values are identical
sends_synaptic_output_to_region_M3	CG9932	0.29	31.82	Predicted values are identical
sends_synaptic_output_to_region_M3	oc	0.27	31.82	Predicted values are identical
sends_synaptic_output_to_region_M3	Sox21b	0.19	31.82	Predicted values are identical
sends_synaptic_output_to_region_M3	CG11294	0.14	31.82	Predicted values are identical
sends_synaptic_output_to_region_M3	Sox102F	0.06	31.82	Predicted values are identical
sends_synaptic_output_to_region_M3	CG9650	0.02	31.82	Predicted values are identical
sends_synaptic_output_to_region_M3	vDpp	0	31.82	Predicted values are identical
sends_synaptic_output_to_region_M3	vdDpp	0	31.82	Predicted values are identical
sends_synaptic_output_to_region_M4	bab2	3.87	18.18	Predicted values are identical
sends_synaptic_output_to_region_M4	Awh	2.89	18.18	Predicted values are identical
sends_synaptic_output_to_region_M4	bab1	2.03	18.18	Predicted values are identical
sends_synaptic_output_to_region_M4	mirr	1.84	18.18	Predicted values are identical
sends_synaptic_output_to_region_M4	scro	1.82	18.18	Predicted values are identical
sends_synaptic_output_to_region_M4	Sox102F	1.57	18.18	Predicted values are identical
sends_synaptic_output_to_region_M4	sr	1.52	18.18	Predicted values are identical
sends_synaptic_output_to_region_M4	zfh2	1.01	18.18	Predicted values are identical
sends_synaptic_output_to_region_M4	vdDpp.vdOptix	1	18.18	Predicted values are identical
sends_synaptic_output_to_region_M4	toy	0.93	18.18	Predicted values are identical
sends_synaptic_output_to_region_M4	ham	0.88	18.18	Predicted values are identical
sends_synaptic_output_to_region_M4	CG4328	0.76	18.18	Predicted values are identical
sends_synaptic_output_to_region_M4	ct	0.69	18.18	Predicted values are identical
sends_synaptic_output_to_region_M4	oc	0.6	18.18	Predicted values are identical
sends_synaptic_output_to_region_M4	lov	0.53	18.18	Predicted values are identical
sends_synaptic_output_to_region_M4	svp	0.5	18.18	Predicted values are identical
sends_synaptic_output_to_region_M4	Atf3	0.5	18.18	Predicted values are identical
sends_synaptic_output_to_region_M4	vvl	0.32	18.18	Predicted values are identical
sends_synaptic_output_to_region_M4	kn	0.22	18.18	Predicted values are identical
sends_synaptic_output_to_region_M4	pros	0.18	18.18	Predicted values are identical
sends_synaptic_output_to_region_M4	br	0.18	18.18	Predicted values are identical
sends_synaptic_output_to_region_M4	TfAP-2	0.12	18.18	Predicted values are identical
sends_synaptic_output_to_region_M4	Camta	0.12	18.18	Predicted values are identical
sends_synaptic_output_to_region_M4	elB	0.07	18.18	Predicted values are identical
sends_synaptic_output_to_region_M4	CG32532	0	18.18	Predicted values are identical
sends_synaptic_output_to_region_M4	vDpp	0	18.18	Predicted values are identical
sends_synaptic_output_to_region_M4	vdDpp	0	18.18	Predicted values are identical
sends_synaptic_output_to_region_M4	dDpp	0	18.18	Predicted values are identical
sends_synaptic_output_to_region_M4	vDpp.vOptix	0	18.18	Predicted values are identical
sends_synaptic_output_to_region_M4	dDpp.dOptix	0	18.18	Predicted values are identical
sends_synaptic_output_to_region_M5	CG34340	3.8	20	Predicted values are identical
sends_synaptic_output_to_region_M5	toy	3.24	20	Predicted values are identical
sends_synaptic_output_to_region_M5	Dll	1.8	20	Predicted values are identical
sends_synaptic_output_to_region_M5	vOptix	1.72	20	Predicted values are identical
sends_synaptic_output_to_region_M5	noc	1.02	20	Predicted values are identical
sends_synaptic_output_to_region_M5	zfh2	0.94	20	Predicted values are identical
sends_synaptic_output_to_region_M5	TfAP-2	0.78	20	Predicted values are identical
sends_synaptic_output_to_region_M5	NK7.1	0.7	20	Predicted values are identical
sends_synaptic_output_to_region_M5	mirr	0.65	20	Predicted values are identical
sends_synaptic_output_to_region_M5	dve	0.6	20	Predicted values are identical
sends_synaptic_output_to_region_M5	erm	0.58	20	Predicted values are identical
sends_synaptic_output_to_region_M5	ct	0.54	20	Predicted values are identical
sends_synaptic_output_to_region_M5	CG9650	0.52	20	Predicted values are identical
sends_synaptic_output_to_region_M5	aop	0.44	20	Predicted values are identical
sends_synaptic_output_to_region_M5	Lim3	0.43	20	Predicted values are identical
sends_synaptic_output_to_region_M5	CG11294	0.3	20	Predicted values are identical
sends_synaptic_output_to_region_M5	Awh	0.28	20	Predicted values are identical
sends_synaptic_output_to_region_M5	hbn	0.2	20	Predicted values are identical
sends_synaptic_output_to_region_M5	Sox21b	0.08	20	Predicted values are identical
sends_synaptic_output_to_region_M5	vDpp	0	20	Predicted values are identical
sends_synaptic_output_to_region_M5	vdDpp	0	20	Predicted values are identical
sends_synaptic_output_to_region_M5	dDpp	0	20	Predicted values are identical
sends_synaptic_output_to_region_M5	vDpp.vOptix	0	20	Predicted values are identical
sends_synaptic_output_to_region_M5	vdDpp.vdOptix	0	20	Predicted values are identical
sends_synaptic_output_to_region_M5	dDpp.dOptix	0	20	Predicted values are identical
sends_synaptic_output_to_region_M5	vdOptix	0	20	Predicted values are identical
sends_synaptic_output_to_region_M5	dOptix	0	20	Predicted values are identical
sends_synaptic_output_to_region_M5	vOptix.vVsx	0	20	Predicted values are identical
sends_synaptic_output_to_region_M5	vVsx	0	20	Predicted values are identical
sends_synaptic_output_to_region_M5	vdVsx	0	20	Predicted values are identical
sends_synaptic_output_to_region_M6	scro	4.62	12.5	Predicted values are identical
sends_synaptic_output_to_region_M6	elB	4.28	12.5	Predicted values are identical
sends_synaptic_output_to_region_M6	dm	3.13	12.5	Predicted values are identical
sends_synaptic_output_to_region_M6	pdm3	2.25	12.5	Predicted values are identical
sends_synaptic_output_to_region_M6	noc	2.14	12.5	Predicted values are identical
sends_synaptic_output_to_region_M6	oc	2.07	12.5	Predicted values are identical
sends_synaptic_output_to_region_M6	fkh	1.99	12.5	Predicted values are identical
sends_synaptic_output_to_region_M6	Vsx1	1.91	12.5	Predicted values are identical
sends_synaptic_output_to_region_M6	bab1	1.54	12.5	Predicted values are identical
sends_synaptic_output_to_region_M6	bsh	1.47	12.5	Predicted values are identical
sends_synaptic_output_to_region_M6	aop	1.24	12.5	Predicted values are identical
sends_synaptic_output_to_region_M6	Dll	1.17	12.5	Predicted values are identical
sends_synaptic_output_to_region_M6	foxo	1.12	12.5	Predicted values are identical
sends_synaptic_output_to_region_M6	lov	1.1	12.5	Predicted values are identical
sends_synaptic_output_to_region_M6	hth	1.05	12.5	Predicted values are identical
sends_synaptic_output_to_region_M6	Sox21b	1	12.5	Predicted values are identical
sends_synaptic_output_to_region_M6	klu	1	12.5	Predicted values are identical
sends_synaptic_output_to_region_M6	dan	0.95	12.5	Predicted values are identical
sends_synaptic_output_to_region_M6	CG11294	0.91	12.5	Predicted values are identical
sends_synaptic_output_to_region_M6	dve	0.89	12.5	Predicted values are identical
sends_synaptic_output_to_region_M6	CG34340	0.84	12.5	Predicted values are identical
sends_synaptic_output_to_region_M6	Atf3	0.81	12.5	Predicted values are identical
sends_synaptic_output_to_region_M6	Sox102F	0.79	12.5	Predicted values are identical
sends_synaptic_output_to_region_M6	hbn	0.65	12.5	Predicted values are identical
sends_synaptic_output_to_region_M6	sr	0.65	12.5	Predicted values are identical
sends_synaptic_output_to_region_M6	Camta	0.64	12.5	Predicted values are identical
sends_synaptic_output_to_region_M6	SoxN	0.62	12.5	Predicted values are identical
sends_synaptic_output_to_region_M6	vvl	0.62	12.5	Predicted values are identical
sends_synaptic_output_to_region_M6	ey	0.49	12.5	Predicted values are identical
sends_synaptic_output_to_region_M6	fd59A	0.46	12.5	Predicted values are identical
sends_synaptic_output_to_region_M8	SoxN	4.58	8.7	Predicted values are identical
sends_synaptic_output_to_region_M8	fru	4.09	8.7	Predicted values are identical
sends_synaptic_output_to_region_M8	Sox102F	3.2	8.7	Predicted values are identical
sends_synaptic_output_to_region_M8	fkh	2.42	8.7	Predicted values are identical
sends_synaptic_output_to_region_M8	TfAP-2	1.48	8.7	Predicted values are identical
sends_synaptic_output_to_region_M8	ap	1.45	8.7	Predicted values are identical
sends_synaptic_output_to_region_M8	hth	1.42	8.7	Predicted values are identical
sends_synaptic_output_to_region_M8	bsh	1.4	8.7	Predicted values are identical
sends_synaptic_output_to_region_M8	svp	1.4	8.7	Predicted values are identical
sends_synaptic_output_to_region_M8	ey	1.25	8.7	Predicted values are identical
sends_synaptic_output_to_region_M8	luna	1.14	8.7	Predicted values are identical
sends_synaptic_output_to_region_M8	erm	1.13	8.7	Predicted values are identical
sends_synaptic_output_to_region_M8	fd59A	1.04	8.7	Predicted values are identical
sends_synaptic_output_to_region_M8	bab1	1.03	8.7	Predicted values are identical
sends_synaptic_output_to_region_M8	tsh	1	8.7	Predicted values are identical
sends_synaptic_output_to_region_M8	apt	0.89	8.7	Predicted values are identical
sends_synaptic_output_to_region_M8	mirr	0.79	8.7	Predicted values are identical
sends_synaptic_output_to_region_M8	CG9650	0.75	8.7	Predicted values are identical
sends_synaptic_output_to_region_M8	CG32105	0.74	8.7	Predicted values are identical
sends_synaptic_output_to_region_M8	NK7.1	0.7	8.7	Predicted values are identical
sends_synaptic_output_to_region_M8	D	0.69	8.7	Predicted values are identical
sends_synaptic_output_to_region_M8	pros	0.68	8.7	Predicted values are identical
sends_synaptic_output_to_region_M8	toy	0.65	8.7	Predicted values are identical
sends_synaptic_output_to_region_M8	pdm3	0.62	8.7	Predicted values are identical
sends_synaptic_output_to_region_M8	Dll	0.6	8.7	Predicted values are identical
sends_synaptic_output_to_region_M8	Lim3	0.6	8.7	Predicted values are identical
sends_synaptic_output_to_region_M8	Hmx	0.56	8.7	Predicted values are identical
sends_synaptic_output_to_region_M8	zfh2	0.52	8.7	Predicted values are identical
sends_synaptic_output_to_region_M8	dve	0.44	8.7	Predicted values are identical
sends_synaptic_output_to_region_M8	vvl	0.36	8.7	Predicted values are identical
sends_synaptic_output_to_region_M9	dm	6.8	26.09	1
sends_synaptic_output_to_region_M9	TfAP-2	5.6	26.09	1
sends_synaptic_output_to_region_M9	erm	3.9	26.09	1
sends_synaptic_output_to_region_M9	fkh	3.43	26.09	1
sends_synaptic_output_to_region_M9	sim	3.35	26.09	1
sends_synaptic_output_to_region_M9	ap	3.12	26.09	1
sends_synaptic_output_to_region_M9	ab	3.01	26.09	1
sends_synaptic_output_to_region_M9	oc	2.88	26.09	1
sends_synaptic_output_to_region_M9	hbn	2.75	26.09	1
sends_synaptic_output_to_region_M9	ct	2.68	26.09	1
sends_synaptic_output_to_region_M9	tsh	2.42	26.09	1
sends_synaptic_output_to_region_M9	elB	2.13	26.09	1
sends_synaptic_output_to_region_M9	CG3726	1.95	26.09	1
sends_synaptic_output_to_region_M9	dan	1.86	26.09	1
sends_synaptic_output_to_region_M9	Sox21b	1.78	26.09	1
sends_synaptic_output_to_region_M9	bab1	1.59	26.09	1
sends_synaptic_output_to_region_M9	SoxN	1.31	26.09	1
sends_synaptic_output_to_region_M9	CG9932	1.27	26.09	1
sends_synaptic_output_to_region_M9	whole_OPC	1.23	26.09	1
sends_synaptic_output_to_region_M9	ey	1.12	26.09	1
sends_synaptic_output_to_region_M9	Ets65A	1.02	26.09	1
sends_synaptic_output_to_region_M9	dDpp.dOptix	1	26.09	1
sends_synaptic_output_to_region_M9	toy	0.95	26.09	1
sends_synaptic_output_to_region_M9	luna	0.9	26.09	1
sends_synaptic_output_to_region_M9	bsh	0.78	26.09	1
sends_synaptic_output_to_region_M9	CG4328	0.69	26.09	1
sends_synaptic_output_to_region_M9	Camta	0.58	26.09	1
sends_synaptic_output_to_region_M9	tup	0.53	26.09	1
sends_synaptic_output_to_region_M9	Lim3	0.53	26.09	1
sends_synaptic_output_to_region_M9	CG11294	0.28	26.09	1
sends_synaptic_output_to_region_M10	tup	5.9	12	Predicted values are identical
sends_synaptic_output_to_region_M10	vvl	3.95	12	Predicted values are identical
sends_synaptic_output_to_region_M10	vdOptix.vdVsx	3.47	12	Predicted values are identical
sends_synaptic_output_to_region_M10	erm	2.53	12	Predicted values are identical
sends_synaptic_output_to_region_M10	ap	2.39	12	Predicted values are identical
sends_synaptic_output_to_region_M10	CG4328	2.34	12	Predicted values are identical
sends_synaptic_output_to_region_M10	TfAP-2	2.19	12	Predicted values are identical
sends_synaptic_output_to_region_M10	luna	1.99	12	Predicted values are identical
sends_synaptic_output_to_region_M10	ham	1.94	12	Predicted values are identical
sends_synaptic_output_to_region_M10	SoxN	1.86	12	Predicted values are identical
sends_synaptic_output_to_region_M10	CG11294	1.84	12	Predicted values are identical
sends_synaptic_output_to_region_M10	whole_OPC	1.69	12	Predicted values are identical
sends_synaptic_output_to_region_M10	dan	1.63	12	Predicted values are identical
sends_synaptic_output_to_region_M10	scro	1.62	12	Predicted values are identical
sends_synaptic_output_to_region_M10	CG9650	1.48	12	Predicted values are identical
sends_synaptic_output_to_region_M10	bsh	1.41	12	Predicted values are identical
sends_synaptic_output_to_region_M10	pros	1.41	12	Predicted values are identical
sends_synaptic_output_to_region_M10	CG9932	1.32	12	Predicted values are identical
sends_synaptic_output_to_region_M10	Atf3	1.28	12	Predicted values are identical
sends_synaptic_output_to_region_M10	kn	1.27	12	Predicted values are identical
sends_synaptic_output_to_region_M10	zfh1	1.25	12	Predicted values are identical
sends_synaptic_output_to_region_M10	bi	1.17	12	Predicted values are identical
sends_synaptic_output_to_region_M10	ab	1.03	12	Predicted values are identical
sends_synaptic_output_to_region_M10	CG32105	0.93	12	Predicted values are identical
sends_synaptic_output_to_region_M10	bab1	0.91	12	Predicted values are identical
sends_synaptic_output_to_region_M10	br	0.91	12	Predicted values are identical
sends_synaptic_output_to_region_M10	RunxB	0.81	12	Predicted values are identical
sends_synaptic_output_to_region_M10	elB	0.7	12	Predicted values are identical
sends_synaptic_output_to_region_M10	Ets65A	0.7	12	Predicted values are identical
sends_synaptic_output_to_region_M10	dmrt99B	0.6	12	Predicted values are identical
sends_synaptic_output_to_region_Lop3	tj	2.58	7.41	Predicted values are identical
sends_synaptic_output_to_region_Lop3	zfh2	1.73	7.41	Predicted values are identical
sends_synaptic_output_to_region_Lop3	Sox102F	1.48	7.41	Predicted values are identical
sends_synaptic_output_to_region_Lop3	ct	1.39	7.41	Predicted values are identical
sends_synaptic_output_to_region_Lop3	Vsx2	1.34	7.41	Predicted values are identical
sends_synaptic_output_to_region_Lop3	sim	1.31	7.41	Predicted values are identical
sends_synaptic_output_to_region_Lop3	CG34340	1.29	7.41	Predicted values are identical
sends_synaptic_output_to_region_Lop3	CG32105	1.08	7.41	Predicted values are identical
sends_synaptic_output_to_region_Lop3	scro	1.07	7.41	Predicted values are identical
sends_synaptic_output_to_region_Lop3	aop	1.07	7.41	Predicted values are identical
sends_synaptic_output_to_region_Lop3	Lim3	1.03	7.41	Predicted values are identical
sends_synaptic_output_to_region_Lop3	kn	1	7.41	Predicted values are identical
sends_synaptic_output_to_region_Lop3	lov	1	7.41	Predicted values are identical
sends_synaptic_output_to_region_Lop3	ham	0.73	7.41	Predicted values are identical
sends_synaptic_output_to_region_Lop3	D	0.66	7.41	Predicted values are identical
sends_synaptic_output_to_region_Lop3	dve	0.62	7.41	Predicted values are identical
sends_synaptic_output_to_region_Lop3	fkh	0.61	7.41	Predicted values are identical
sends_synaptic_output_to_region_Lop3	dac	0.59	7.41	Predicted values are identical
sends_synaptic_output_to_region_Lop3	oc	0.54	7.41	Predicted values are identical
sends_synaptic_output_to_region_Lop3	CG9932	0.53	7.41	Predicted values are identical
sends_synaptic_output_to_region_Lop3	CG4328	0.51	7.41	Predicted values are identical
sends_synaptic_output_to_region_Lop3	erm	0.5	7.41	Predicted values are identical
sends_synaptic_output_to_region_Lop3	pdm3	0.5	7.41	Predicted values are identical
sends_synaptic_output_to_region_Lop3	Sox21b	0.45	7.41	Predicted values are identical
sends_synaptic_output_to_region_Lop3	TfAP-2	0.38	7.41	Predicted values are identical
sends_synaptic_output_to_region_Lop3	sr	0.34	7.41	Predicted values are identical
sends_synaptic_output_to_region_Lop3	CG43689	0.33	7.41	Predicted values are identical
sends_synaptic_output_to_region_Lop3	ab	0.29	7.41	Predicted values are identical
sends_synaptic_output_to_region_Lop3	apt	0.29	7.41	Predicted values are identical
sends_synaptic_output_to_region_Lop3	bsh	0.26	7.41	Predicted values are identical
sends_synaptic_output_to_region_Lop4	Vsx2	2.35	0	Predicted values are identical
sends_synaptic_output_to_region_Lop4	kn	2.09	0	Predicted values are identical
sends_synaptic_output_to_region_Lop4	Sox21b	2.07	0	Predicted values are identical
sends_synaptic_output_to_region_Lop4	Atf3	2.06	0	Predicted values are identical
sends_synaptic_output_to_region_Lop4	fru	2.06	0	Predicted values are identical
sends_synaptic_output_to_region_Lop4	ap	1.73	0	Predicted values are identical
sends_synaptic_output_to_region_Lop4	CG34340	1.68	0	Predicted values are identical
sends_synaptic_output_to_region_Lop4	D	1.65	0	Predicted values are identical
sends_synaptic_output_to_region_Lop4	elB	1.65	0	Predicted values are identical
sends_synaptic_output_to_region_Lop4	TfAP-2	1.45	0	Predicted values are identical
sends_synaptic_output_to_region_Lop4	oc	1.45	0	Predicted values are identical
sends_synaptic_output_to_region_Lop4	ey	1.43	0	Predicted values are identical
sends_synaptic_output_to_region_Lop4	CG9932	1.42	0	Predicted values are identical
sends_synaptic_output_to_region_Lop4	CG4328	1.42	0	Predicted values are identical
sends_synaptic_output_to_region_Lop4	zfh1	1.41	0	Predicted values are identical
sends_synaptic_output_to_region_Lop4	dm	1.41	0	Predicted values are identical
sends_synaptic_output_to_region_Lop4	svp	1.33	0	Predicted values are identical
sends_synaptic_output_to_region_Lop4	ct	1.18	0	Predicted values are identical
sends_synaptic_output_to_region_Lop4	bsh	1.18	0	Predicted values are identical
sends_synaptic_output_to_region_Lop4	dan	1.12	0	Predicted values are identical
sends_synaptic_output_to_region_Lop4	zfh2	1.09	0	Predicted values are identical
sends_synaptic_output_to_region_Lop4	foxo	1.04	0	Predicted values are identical
sends_synaptic_output_to_region_Lop4	vvl	1.02	0	Predicted values are identical
sends_synaptic_output_to_region_Lop4	NK7.1	1	0	Predicted values are identical
sends_synaptic_output_to_region_Lop4	hbn	1	0	Predicted values are identical
sends_synaptic_output_to_region_Lop4	Dll	1	0	Predicted values are identical
sends_synaptic_output_to_region_Lop4	lov	1	0	Predicted values are identical
sends_synaptic_output_to_region_Lop4	run	1	0	Predicted values are identical
sends_synaptic_output_to_region_Lop4	vdDpp.vdOptix	1	0	Predicted values are identical
sends_synaptic_output_to_region_Lop4	whole_OPC	1	0	Predicted values are identical
sends_synaptic_output_to_region_Lo1	fkh	9.67	15.38	1
sends_synaptic_output_to_region_Lo1	sim	7.57	15.38	1
sends_synaptic_output_to_region_Lo1	Dll	4.57	15.38	1
sends_synaptic_output_to_region_Lo1	CG11085	4.25	15.38	1
sends_synaptic_output_to_region_Lo1	pros	3.29	15.38	1
sends_synaptic_output_to_region_Lo1	ap	2.88	15.38	1
sends_synaptic_output_to_region_Lo1	SoxN	2.75	15.38	1
sends_synaptic_output_to_region_Lo1	sr	2.13	15.38	1
sends_synaptic_output_to_region_Lo1	CG34340	1.96	15.38	1
sends_synaptic_output_to_region_Lo1	TfAP-2	1.8	15.38	1
sends_synaptic_output_to_region_Lo1	luna	1.7	15.38	1
sends_synaptic_output_to_region_Lo1	Ets65A	1.59	15.38	1
sends_synaptic_output_to_region_Lo1	Hmx	1.59	15.38	1
sends_synaptic_output_to_region_Lo1	whole_OPC	1.54	15.38	1
sends_synaptic_output_to_region_Lo1	CG11294	1.47	15.38	1
sends_synaptic_output_to_region_Lo1	bsh	1.43	15.38	1
sends_synaptic_output_to_region_Lo1	Awh	1.41	15.38	1
sends_synaptic_output_to_region_Lo1	CG32532	1.41	15.38	1
sends_synaptic_output_to_region_Lo1	Vsx2	1.25	15.38	1
sends_synaptic_output_to_region_Lo1	pdm3	1.2	15.38	1
sends_synaptic_output_to_region_Lo1	Camta	1.16	15.38	1
sends_synaptic_output_to_region_Lo1	tj	1.12	15.38	1
sends_synaptic_output_to_region_Lo1	oc	1.08	15.38	1
sends_synaptic_output_to_region_Lo1	ct	1.05	15.38	1
sends_synaptic_output_to_region_Lo1	toy	1	15.38	1
sends_synaptic_output_to_region_Lo1	vOptix	1	15.38	1
sends_synaptic_output_to_region_Lo1	Lim3	0.93	15.38	1
sends_synaptic_output_to_region_Lo1	elB	0.82	15.38	1
sends_synaptic_output_to_region_Lo1	dmrt99B	0.78	15.38	1
sends_synaptic_output_to_region_Lo1	fd59A	0.77	15.38	1
sends_synaptic_output_to_region_Lo2	erm	2.7	0	Predicted values are identical
sends_synaptic_output_to_region_Lo2	CG43689	2.16	0	Predicted values are identical
sends_synaptic_output_to_region_Lo2	CG9650	2	0	Predicted values are identical
sends_synaptic_output_to_region_Lo2	dve	1.98	0	Predicted values are identical
sends_synaptic_output_to_region_Lo2	Dll	1.83	0	Predicted values are identical
sends_synaptic_output_to_region_Lo2	dac	1.79	0	Predicted values are identical
sends_synaptic_output_to_region_Lo2	CG32105	1.66	0	Predicted values are identical
sends_synaptic_output_to_region_Lo2	Lim3	1.65	0	Predicted values are identical
sends_synaptic_output_to_region_Lo2	ap	1.63	0	Predicted values are identical
sends_synaptic_output_to_region_Lo2	sr	1.6	0	Predicted values are identical
sends_synaptic_output_to_region_Lo2	fkh	1.6	0	Predicted values are identical
sends_synaptic_output_to_region_Lo2	bab2	1.49	0	Predicted values are identical
sends_synaptic_output_to_region_Lo2	klu	1.41	0	Predicted values are identical
sends_synaptic_output_to_region_Lo2	kn	1.41	0	Predicted values are identical
sends_synaptic_output_to_region_Lo2	whole_OPC	1.35	0	Predicted values are identical
sends_synaptic_output_to_region_Lo2	Ets65A	1.31	0	Predicted values are identical
sends_synaptic_output_to_region_Lo2	vdVsx	1	0	Predicted values are identical
sends_synaptic_output_to_region_Lo2	CG3726	1	0	Predicted values are identical
sends_synaptic_output_to_region_Lo2	fd59A	0.94	0	Predicted values are identical
sends_synaptic_output_to_region_Lo2	foxo	0.91	0	Predicted values are identical
sends_synaptic_output_to_region_Lo2	elB	0.87	0	Predicted values are identical
sends_synaptic_output_to_region_Lo2	D	0.74	0	Predicted values are identical
sends_synaptic_output_to_region_Lo2	sim	0.7	0	Predicted values are identical
sends_synaptic_output_to_region_Lo2	apt	0.69	0	Predicted values are identical
sends_synaptic_output_to_region_Lo2	Camta	0.6	0	Predicted values are identical
sends_synaptic_output_to_region_Lo2	scro	0.54	0	Predicted values are identical
sends_synaptic_output_to_region_Lo2	oc	0.46	0	Predicted values are identical
sends_synaptic_output_to_region_Lo2	bab1	0.45	0	Predicted values are identical
sends_synaptic_output_to_region_Lo2	Vsx2	0.4	0	Predicted values are identical
sends_synaptic_output_to_region_Lo2	br	0.33	0	Predicted values are identical
sends_synaptic_output_to_region_Lo4	fd59A	4.4	20	Predicted values are identical
sends_synaptic_output_to_region_Lo4	vvl	3.99	20	Predicted values are identical
sends_synaptic_output_to_region_Lo4	SoxN	3.78	20	Predicted values are identical
sends_synaptic_output_to_region_Lo4	CG11294	3.18	20	Predicted values are identical
sends_synaptic_output_to_region_Lo4	fkh	2.38	20	Predicted values are identical
sends_synaptic_output_to_region_Lo4	RunxB	2.25	20	Predicted values are identical
sends_synaptic_output_to_region_Lo4	Ets65A	2.19	20	Predicted values are identical
sends_synaptic_output_to_region_Lo4	NK7.1	2.18	20	Predicted values are identical
sends_synaptic_output_to_region_Lo4	bab1	2.03	20	Predicted values are identical
sends_synaptic_output_to_region_Lo4	bab2	1.76	20	Predicted values are identical
sends_synaptic_output_to_region_Lo4	tj	1.72	20	Predicted values are identical
sends_synaptic_output_to_region_Lo4	vdOptix.vdVsx	1.66	20	Predicted values are identical
sends_synaptic_output_to_region_Lo4	bi	1.65	20	Predicted values are identical
sends_synaptic_output_to_region_Lo4	CG32105	1.4	20	Predicted values are identical
sends_synaptic_output_to_region_Lo4	erm	1.34	20	Predicted values are identical
sends_synaptic_output_to_region_Lo4	mirr	1.21	20	Predicted values are identical
sends_synaptic_output_to_region_Lo4	Dll	1.15	20	Predicted values are identical
sends_synaptic_output_to_region_Lo4	svp	1.13	20	Predicted values are identical
sends_synaptic_output_to_region_Lo4	dm	1.12	20	Predicted values are identical
sends_synaptic_output_to_region_Lo4	dac	1.12	20	Predicted values are identical
sends_synaptic_output_to_region_Lo4	Camta	1.07	20	Predicted values are identical
sends_synaptic_output_to_region_Lo4	luna	1.06	20	Predicted values are identical
sends_synaptic_output_to_region_Lo4	CG43689	1.06	20	Predicted values are identical
sends_synaptic_output_to_region_Lo4	dDpp.dOptix	1	20	Predicted values are identical
sends_synaptic_output_to_region_Lo4	vOptix	1	20	Predicted values are identical
sends_synaptic_output_to_region_Lo4	dve	0.77	20	Predicted values are identical
sends_synaptic_output_to_region_Lo4	Vsx1	0.74	20	Predicted values are identical
sends_synaptic_output_to_region_Lo4	Vsx2	0.66	20	Predicted values are identical
sends_synaptic_output_to_region_Lo4	ct	0.64	20	Predicted values are identical
sends_synaptic_output_to_region_Lo4	Sox21b	0.62	20	Predicted values are identical
sends_synaptic_output_to_region_Lo5	erm	6.65	11.54	Predicted values are identical
sends_synaptic_output_to_region_Lo5	Vsx1	5.63	11.54	Predicted values are identical
sends_synaptic_output_to_region_Lo5	toy	5.33	11.54	Predicted values are identical
sends_synaptic_output_to_region_Lo5	Vsx2	5.17	11.54	Predicted values are identical
sends_synaptic_output_to_region_Lo5	Sox102F	4.43	11.54	Predicted values are identical
sends_synaptic_output_to_region_Lo5	ab	2.35	11.54	Predicted values are identical
sends_synaptic_output_to_region_Lo5	sim	2.19	11.54	Predicted values are identical
sends_synaptic_output_to_region_Lo5	sr	2.17	11.54	Predicted values are identical
sends_synaptic_output_to_region_Lo5	lov	1.92	11.54	Predicted values are identical
sends_synaptic_output_to_region_Lo5	klu	1.86	11.54	Predicted values are identical
sends_synaptic_output_to_region_Lo5	ap	1.73	11.54	Predicted values are identical
sends_synaptic_output_to_region_Lo5	CG32532	1.41	11.54	Predicted values are identical
sends_synaptic_output_to_region_Lo5	tj	1.33	11.54	Predicted values are identical
sends_synaptic_output_to_region_Lo5	run	1.31	11.54	Predicted values are identical
sends_synaptic_output_to_region_Lo5	Lim3	1.18	11.54	Predicted values are identical
sends_synaptic_output_to_region_Lo5	noc	1.07	11.54	Predicted values are identical
sends_synaptic_output_to_region_Lo5	pdm3	1.03	11.54	Predicted values are identical
sends_synaptic_output_to_region_Lo5	vdDpp.vdOptix	1	11.54	Predicted values are identical
sends_synaptic_output_to_region_Lo5	CG11294	0.91	11.54	Predicted values are identical
sends_synaptic_output_to_region_Lo5	Sox21b	0.83	11.54	Predicted values are identical
sends_synaptic_output_to_region_Lo5	CG11085	0.78	11.54	Predicted values are identical
sends_synaptic_output_to_region_Lo5	dac	0.74	11.54	Predicted values are identical
sends_synaptic_output_to_region_Lo5	aop	0.55	11.54	Predicted values are identical
sends_synaptic_output_to_region_Lo5	TfAP-2	0.45	11.54	Predicted values are identical
sends_synaptic_output_to_region_Lo5	dm	0.23	11.54	Predicted values are identical
sends_synaptic_output_to_region_Lo5	CG32105	0.17	11.54	Predicted values are identical
sends_synaptic_output_to_region_Lo5	tsh	0.14	11.54	Predicted values are identical
sends_synaptic_output_to_region_Lo5	mirr	0.14	11.54	Predicted values are identical
sends_synaptic_output_to_region_Lo5	hth	0.12	11.54	Predicted values are identical
sends_synaptic_output_to_region_Lo5	pros	0.12	11.54	Predicted values are identical
receives_synaptic_input_in_region_lamina	RunxB	2.17	0	Predicted values are identical
receives_synaptic_input_in_region_lamina	Atf3	2.02	0	Predicted values are identical
receives_synaptic_input_in_region_lamina	bsh	1.78	0	Predicted values are identical
receives_synaptic_input_in_region_lamina	Hmx	1.72	0	Predicted values are identical
receives_synaptic_input_in_region_lamina	fru	1.41	0	Predicted values are identical
receives_synaptic_input_in_region_lamina	ham	1.36	0	Predicted values are identical
receives_synaptic_input_in_region_lamina	ey	1.34	0	Predicted values are identical
receives_synaptic_input_in_region_lamina	zfh2	1.03	0	Predicted values are identical
receives_synaptic_input_in_region_lamina	foxo	1.01	0	Predicted values are identical
receives_synaptic_input_in_region_lamina	erm	1	0	Predicted values are identical
receives_synaptic_input_in_region_lamina	CG32532	1	0	Predicted values are identical
receives_synaptic_input_in_region_lamina	luna	0.99	0	Predicted values are identical
receives_synaptic_input_in_region_lamina	bab1	0.88	0	Predicted values are identical
receives_synaptic_input_in_region_lamina	pdm3	0.87	0	Predicted values are identical
receives_synaptic_input_in_region_lamina	tup	0.84	0	Predicted values are identical
receives_synaptic_input_in_region_lamina	br	0.75	0	Predicted values are identical
receives_synaptic_input_in_region_lamina	scro	0.74	0	Predicted values are identical
receives_synaptic_input_in_region_lamina	aop	0.7	0	Predicted values are identical
receives_synaptic_input_in_region_lamina	CG34340	0.62	0	Predicted values are identical
receives_synaptic_input_in_region_lamina	CG4328	0.61	0	Predicted values are identical
receives_synaptic_input_in_region_lamina	tj	0.57	0	Predicted values are identical
receives_synaptic_input_in_region_lamina	hth	0.57	0	Predicted values are identical
receives_synaptic_input_in_region_lamina	dan	0.57	0	Predicted values are identical
receives_synaptic_input_in_region_lamina	noc	0.45	0	Predicted values are identical
receives_synaptic_input_in_region_lamina	whole_OPC	0.32	0	Predicted values are identical
receives_synaptic_input_in_region_lamina	oc	0.2	0	Predicted values are identical
receives_synaptic_input_in_region_lamina	vvl	0.2	0	Predicted values are identical
receives_synaptic_input_in_region_lamina	klu	0.14	0	Predicted values are identical
receives_synaptic_input_in_region_lamina	ab	0.13	0	Predicted values are identical
receives_synaptic_input_in_region_lamina	svp	0.11	0	Predicted values are identical
receives_synaptic_input_in_region_M1	Camta	11.01	26.92	-0.447213595499958
receives_synaptic_input_in_region_M1	vvl	7.51	26.92	-0.447213595499958
receives_synaptic_input_in_region_M1	CG32105	6.31	26.92	-0.447213595499958
receives_synaptic_input_in_region_M1	bab2	3.49	26.92	-0.447213595499958
receives_synaptic_input_in_region_M1	luna	3.31	26.92	-0.447213595499958
receives_synaptic_input_in_region_M1	ap	2.95	26.92	-0.447213595499958
receives_synaptic_input_in_region_M1	klu	2.55	26.92	-0.447213595499958
receives_synaptic_input_in_region_M1	CG11294	2.33	26.92	-0.447213595499958
receives_synaptic_input_in_region_M1	scro	2.13	26.92	-0.447213595499958
receives_synaptic_input_in_region_M1	apt	2.06	26.92	-0.447213595499958
receives_synaptic_input_in_region_M1	zfh1	1.65	26.92	-0.447213595499958
receives_synaptic_input_in_region_M1	sim	1.6	26.92	-0.447213595499958
receives_synaptic_input_in_region_M1	Lim3	1.52	26.92	-0.447213595499958
receives_synaptic_input_in_region_M1	CG34340	1.47	26.92	-0.447213595499958
receives_synaptic_input_in_region_M1	aop	1.34	26.92	-0.447213595499958
receives_synaptic_input_in_region_M1	CG11085	1.3	26.92	-0.447213595499958
receives_synaptic_input_in_region_M1	NK7.1	1.28	26.92	-0.447213595499958
receives_synaptic_input_in_region_M1	Ets65A	1.19	26.92	-0.447213595499958
receives_synaptic_input_in_region_M1	Sox102F	1.1	26.92	-0.447213595499958
receives_synaptic_input_in_region_M1	Hmx	0.99	26.92	-0.447213595499958
receives_synaptic_input_in_region_M1	Vsx2	0.83	26.92	-0.447213595499958
receives_synaptic_input_in_region_M1	tsh	0.77	26.92	-0.447213595499958
receives_synaptic_input_in_region_M1	Dll	0.74	26.92	-0.447213595499958
receives_synaptic_input_in_region_M1	vOptix	0.63	26.92	-0.447213595499958
receives_synaptic_input_in_region_M1	ham	0.49	26.92	-0.447213595499958
receives_synaptic_input_in_region_M1	oc	0.29	26.92	-0.447213595499958
receives_synaptic_input_in_region_M1	erm	0.28	26.92	-0.447213595499958
receives_synaptic_input_in_region_M1	bab1	0.27	26.92	-0.447213595499958
receives_synaptic_input_in_region_M1	kn	0.13	26.92	-0.447213595499958
receives_synaptic_input_in_region_M1	Awh	0.07	26.92	-0.447213595499958
receives_synaptic_input_in_region_M2	CG9650	8.56	32	0.707106781186548
receives_synaptic_input_in_region_M2	fd59A	5.4	32	0.707106781186548
receives_synaptic_input_in_region_M2	zfh1	5.08	32	0.707106781186548
receives_synaptic_input_in_region_M2	scro	4.7	32	0.707106781186548
receives_synaptic_input_in_region_M2	erm	4.6	32	0.707106781186548
receives_synaptic_input_in_region_M2	CG4328	4.53	32	0.707106781186548
receives_synaptic_input_in_region_M2	dan	4	32	0.707106781186548
receives_synaptic_input_in_region_M2	ap	3.95	32	0.707106781186548
receives_synaptic_input_in_region_M2	apt	3.73	32	0.707106781186548
receives_synaptic_input_in_region_M2	Ets65A	3.36	32	0.707106781186548
receives_synaptic_input_in_region_M2	Camta	3.33	32	0.707106781186548
receives_synaptic_input_in_region_M2	vvl	3.01	32	0.707106781186548
receives_synaptic_input_in_region_M2	CG11085	2.83	32	0.707106781186548
receives_synaptic_input_in_region_M2	vOptix	2.63	32	0.707106781186548
receives_synaptic_input_in_region_M2	Dll	2.45	32	0.707106781186548
receives_synaptic_input_in_region_M2	tj	2.31	32	0.707106781186548
receives_synaptic_input_in_region_M2	CG3726	2.28	32	0.707106781186548
receives_synaptic_input_in_region_M2	RunxB	2.24	32	0.707106781186548
receives_synaptic_input_in_region_M2	sr	2.2	32	0.707106781186548
receives_synaptic_input_in_region_M2	hth	2.01	32	0.707106781186548
receives_synaptic_input_in_region_M2	CG43689	1.84	32	0.707106781186548
receives_synaptic_input_in_region_M2	vdDpp.vdOptix	1.7	32	0.707106781186548
receives_synaptic_input_in_region_M2	Vsx1	1.54	32	0.707106781186548
receives_synaptic_input_in_region_M2	mirr	1.48	32	0.707106781186548
receives_synaptic_input_in_region_M2	bsh	1.43	32	0.707106781186548
receives_synaptic_input_in_region_M2	dOptix.dVsx	1.34	32	0.707106781186548
receives_synaptic_input_in_region_M2	bi	1.19	32	0.707106781186548
receives_synaptic_input_in_region_M2	fkh	1.12	32	0.707106781186548
receives_synaptic_input_in_region_M2	klu	1.07	32	0.707106781186548
receives_synaptic_input_in_region_M2	CG32105	0.96	32	0.707106781186548
receives_synaptic_input_in_region_M3	tsh	5.44	45.45	Predicted values are identical
receives_synaptic_input_in_region_M3	ab	4.63	45.45	Predicted values are identical
receives_synaptic_input_in_region_M3	SoxN	4.04	45.45	Predicted values are identical
receives_synaptic_input_in_region_M3	CG3726	2.62	45.45	Predicted values are identical
receives_synaptic_input_in_region_M3	Dll	1.79	45.45	Predicted values are identical
receives_synaptic_input_in_region_M3	Awh	1.4	45.45	Predicted values are identical
receives_synaptic_input_in_region_M3	vdDpp.vdOptix	1.39	45.45	Predicted values are identical
receives_synaptic_input_in_region_M3	Ets65A	1.07	45.45	Predicted values are identical
receives_synaptic_input_in_region_M3	run	1.06	45.45	Predicted values are identical
receives_synaptic_input_in_region_M3	zfh1	1.03	45.45	Predicted values are identical
receives_synaptic_input_in_region_M3	tj	0.97	45.45	Predicted values are identical
receives_synaptic_input_in_region_M3	klu	0.96	45.45	Predicted values are identical
receives_synaptic_input_in_region_M3	toy	0.93	45.45	Predicted values are identical
receives_synaptic_input_in_region_M3	CG11294	0.83	45.45	Predicted values are identical
receives_synaptic_input_in_region_M3	dan	0.7	45.45	Predicted values are identical
receives_synaptic_input_in_region_M3	vOptix	0.68	45.45	Predicted values are identical
receives_synaptic_input_in_region_M3	Sox21b	0.65	45.45	Predicted values are identical
receives_synaptic_input_in_region_M3	Hmx	0.54	45.45	Predicted values are identical
receives_synaptic_input_in_region_M3	fru	0.5	45.45	Predicted values are identical
receives_synaptic_input_in_region_M3	D	0.33	45.45	Predicted values are identical
receives_synaptic_input_in_region_M3	CG32105	0.25	45.45	Predicted values are identical
receives_synaptic_input_in_region_M3	apt	0.14	45.45	Predicted values are identical
receives_synaptic_input_in_region_M3	aop	0.13	45.45	Predicted values are identical
receives_synaptic_input_in_region_M3	luna	0.01	45.45	Predicted values are identical
receives_synaptic_input_in_region_M3	CG32532	0	45.45	Predicted values are identical
receives_synaptic_input_in_region_M3	vDpp	0	45.45	Predicted values are identical
receives_synaptic_input_in_region_M3	vdDpp	0	45.45	Predicted values are identical
receives_synaptic_input_in_region_M3	dDpp	0	45.45	Predicted values are identical
receives_synaptic_input_in_region_M3	vDpp.vOptix	0	45.45	Predicted values are identical
receives_synaptic_input_in_region_M3	dDpp.dOptix	0	45.45	Predicted values are identical
receives_synaptic_input_in_region_M4	foxo	8.27	22.73	0.447213595499958
receives_synaptic_input_in_region_M4	zfh2	7.8	22.73	0.447213595499958
receives_synaptic_input_in_region_M4	bsh	7.36	22.73	0.447213595499958
receives_synaptic_input_in_region_M4	fkh	5.55	22.73	0.447213595499958
receives_synaptic_input_in_region_M4	vvl	4.89	22.73	0.447213595499958
receives_synaptic_input_in_region_M4	run	4.52	22.73	0.447213595499958
receives_synaptic_input_in_region_M4	Camta	4.22	22.73	0.447213595499958
receives_synaptic_input_in_region_M4	sim	3.21	22.73	0.447213595499958
receives_synaptic_input_in_region_M4	sr	2.95	22.73	0.447213595499958
receives_synaptic_input_in_region_M4	CG32105	2.8	22.73	0.447213595499958
receives_synaptic_input_in_region_M4	apt	2.53	22.73	0.447213595499958
receives_synaptic_input_in_region_M4	oc	2.51	22.73	0.447213595499958
receives_synaptic_input_in_region_M4	ap	2.32	22.73	0.447213595499958
receives_synaptic_input_in_region_M4	SoxN	1.91	22.73	0.447213595499958
receives_synaptic_input_in_region_M4	hbn	1.68	22.73	0.447213595499958
receives_synaptic_input_in_region_M4	ct	1.55	22.73	0.447213595499958
receives_synaptic_input_in_region_M4	Sox21b	1.38	22.73	0.447213595499958
receives_synaptic_input_in_region_M4	CG9932	1.2	22.73	0.447213595499958
receives_synaptic_input_in_region_M4	Ets65A	1.19	22.73	0.447213595499958
receives_synaptic_input_in_region_M4	Vsx1	1.11	22.73	0.447213595499958
receives_synaptic_input_in_region_M4	vOptix	1	22.73	0.447213595499958
receives_synaptic_input_in_region_M4	pdm3	0.97	22.73	0.447213595499958
receives_synaptic_input_in_region_M4	NK7.1	0.78	22.73	0.447213595499958
receives_synaptic_input_in_region_M4	tsh	0.78	22.73	0.447213595499958
receives_synaptic_input_in_region_M4	bab2	0.65	22.73	0.447213595499958
receives_synaptic_input_in_region_M4	CG4328	0.61	22.73	0.447213595499958
receives_synaptic_input_in_region_M4	tj	0.56	22.73	0.447213595499958
receives_synaptic_input_in_region_M4	CG11085	0.5	22.73	0.447213595499958
receives_synaptic_input_in_region_M4	dve	0.46	22.73	0.447213595499958
receives_synaptic_input_in_region_M4	Atf3	0.45	22.73	0.447213595499958
receives_synaptic_input_in_region_M5	CG34340	6.43	40	0.25
receives_synaptic_input_in_region_M5	zfh2	4.62	40	0.25
receives_synaptic_input_in_region_M5	Atf3	3.48	40	0.25
receives_synaptic_input_in_region_M5	br	3.02	40	0.25
receives_synaptic_input_in_region_M5	fkh	2.97	40	0.25
receives_synaptic_input_in_region_M5	bi	2.52	40	0.25
receives_synaptic_input_in_region_M5	Camta	2.2	40	0.25
receives_synaptic_input_in_region_M5	bab1	2.01	40	0.25
receives_synaptic_input_in_region_M5	hbn	1.79	40	0.25
receives_synaptic_input_in_region_M5	pdm3	1.66	40	0.25
receives_synaptic_input_in_region_M5	Dll	1.13	40	0.25
receives_synaptic_input_in_region_M5	foxo	1.01	40	0.25
receives_synaptic_input_in_region_M5	run	0.54	40	0.25
receives_synaptic_input_in_region_M5	apt	0.51	40	0.25
receives_synaptic_input_in_region_M5	CG11294	0.5	40	0.25
receives_synaptic_input_in_region_M5	mirr	0.39	40	0.25
receives_synaptic_input_in_region_M5	vvl	0.33	40	0.25
receives_synaptic_input_in_region_M5	dve	0.32	40	0.25
receives_synaptic_input_in_region_M5	sim	0.32	40	0.25
receives_synaptic_input_in_region_M5	oc	0.24	40	0.25
receives_synaptic_input_in_region_M5	whole_OPC	0.22	40	0.25
receives_synaptic_input_in_region_M5	CG43689	0.18	40	0.25
receives_synaptic_input_in_region_M5	pros	0.09	40	0.25
receives_synaptic_input_in_region_M5	Lim3	0.06	40	0.25
receives_synaptic_input_in_region_M5	dm	0.03	40	0.25
receives_synaptic_input_in_region_M5	vDpp	0	40	0.25
receives_synaptic_input_in_region_M5	vdDpp	0	40	0.25
receives_synaptic_input_in_region_M5	dDpp	0	40	0.25
receives_synaptic_input_in_region_M5	vDpp.vOptix	0	40	0.25
receives_synaptic_input_in_region_M5	dDpp.dOptix	0	40	0.25
receives_synaptic_input_in_region_M6	bab1	3.85	20.83	Predicted values are identical
receives_synaptic_input_in_region_M6	zfh2	1.99	20.83	Predicted values are identical
receives_synaptic_input_in_region_M6	hbn	1.83	20.83	Predicted values are identical
receives_synaptic_input_in_region_M6	fkh	1.77	20.83	Predicted values are identical
receives_synaptic_input_in_region_M6	kn	1.73	20.83	Predicted values are identical
receives_synaptic_input_in_region_M6	aop	1.47	20.83	Predicted values are identical
receives_synaptic_input_in_region_M6	CG11085	1.3	20.83	Predicted values are identical
receives_synaptic_input_in_region_M6	br	1.23	20.83	Predicted values are identical
receives_synaptic_input_in_region_M6	Camta	1.1	20.83	Predicted values are identical
receives_synaptic_input_in_region_M6	apt	1.03	20.83	Predicted values are identical
receives_synaptic_input_in_region_M6	elB	1.01	20.83	Predicted values are identical
receives_synaptic_input_in_region_M6	zfh1	1	20.83	Predicted values are identical
receives_synaptic_input_in_region_M6	scro	0.91	20.83	Predicted values are identical
receives_synaptic_input_in_region_M6	fru	0.89	20.83	Predicted values are identical
receives_synaptic_input_in_region_M6	fd59A	0.87	20.83	Predicted values are identical
receives_synaptic_input_in_region_M6	foxo	0.8	20.83	Predicted values are identical
receives_synaptic_input_in_region_M6	bi	0.75	20.83	Predicted values are identical
receives_synaptic_input_in_region_M6	pros	0.73	20.83	Predicted values are identical
receives_synaptic_input_in_region_M6	noc	0.6	20.83	Predicted values are identical
receives_synaptic_input_in_region_M6	pdm3	0.43	20.83	Predicted values are identical
receives_synaptic_input_in_region_M6	Lim3	0.39	20.83	Predicted values are identical
receives_synaptic_input_in_region_M6	CG32532	0.38	20.83	Predicted values are identical
receives_synaptic_input_in_region_M6	Vsx1	0.37	20.83	Predicted values are identical
receives_synaptic_input_in_region_M6	CG32105	0.25	20.83	Predicted values are identical
receives_synaptic_input_in_region_M6	bab2	0.25	20.83	Predicted values are identical
receives_synaptic_input_in_region_M6	run	0.24	20.83	Predicted values are identical
receives_synaptic_input_in_region_M6	SoxN	0.17	20.83	Predicted values are identical
receives_synaptic_input_in_region_M6	vDpp	0	20.83	Predicted values are identical
receives_synaptic_input_in_region_M6	vdDpp	0	20.83	Predicted values are identical
receives_synaptic_input_in_region_M6	dDpp	0	20.83	Predicted values are identical
receives_synaptic_input_in_region_M8	Sox21b	5.23	17.39	Predicted values are identical
receives_synaptic_input_in_region_M8	D	4.6	17.39	Predicted values are identical
receives_synaptic_input_in_region_M8	luna	4.58	17.39	Predicted values are identical
receives_synaptic_input_in_region_M8	Vsx1	4.19	17.39	Predicted values are identical
receives_synaptic_input_in_region_M8	SoxN	2.4	17.39	Predicted values are identical
receives_synaptic_input_in_region_M8	dan	2.36	17.39	Predicted values are identical
receives_synaptic_input_in_region_M8	tj	1.77	17.39	Predicted values are identical
receives_synaptic_input_in_region_M8	Camta	1.7	17.39	Predicted values are identical
receives_synaptic_input_in_region_M8	ab	1.44	17.39	Predicted values are identical
receives_synaptic_input_in_region_M8	bsh	1.41	17.39	Predicted values are identical
receives_synaptic_input_in_region_M8	sr	1.38	17.39	Predicted values are identical
receives_synaptic_input_in_region_M8	fru	1.38	17.39	Predicted values are identical
receives_synaptic_input_in_region_M8	bab1	1.33	17.39	Predicted values are identical
receives_synaptic_input_in_region_M8	NK7.1	1.32	17.39	Predicted values are identical
receives_synaptic_input_in_region_M8	Ets65A	1.19	17.39	Predicted values are identical
receives_synaptic_input_in_region_M8	CG9932	1.03	17.39	Predicted values are identical
receives_synaptic_input_in_region_M8	run	1	17.39	Predicted values are identical
receives_synaptic_input_in_region_M8	vOptix	1	17.39	Predicted values are identical
receives_synaptic_input_in_region_M8	oc	0.92	17.39	Predicted values are identical
receives_synaptic_input_in_region_M8	Vsx2	0.91	17.39	Predicted values are identical
receives_synaptic_input_in_region_M8	ham	0.89	17.39	Predicted values are identical
receives_synaptic_input_in_region_M8	TfAP-2	0.81	17.39	Predicted values are identical
receives_synaptic_input_in_region_M8	kn	0.72	17.39	Predicted values are identical
receives_synaptic_input_in_region_M8	scro	0.62	17.39	Predicted values are identical
receives_synaptic_input_in_region_M8	CG3726	0.58	17.39	Predicted values are identical
receives_synaptic_input_in_region_M8	tup	0.5	17.39	Predicted values are identical
receives_synaptic_input_in_region_M8	CG32105	0.43	17.39	Predicted values are identical
receives_synaptic_input_in_region_M8	Lim3	0.24	17.39	Predicted values are identical
receives_synaptic_input_in_region_M8	CG43689	0.14	17.39	Predicted values are identical
receives_synaptic_input_in_region_M8	vvl	0.11	17.39	Predicted values are identical
receives_synaptic_input_in_region_M9	Vsx1	4.45	13.04	Predicted values are identical
receives_synaptic_input_in_region_M9	kn	3.69	13.04	Predicted values are identical
receives_synaptic_input_in_region_M9	luna	3.35	13.04	Predicted values are identical
receives_synaptic_input_in_region_M9	SoxN	2.45	13.04	Predicted values are identical
receives_synaptic_input_in_region_M9	dve	2.42	13.04	Predicted values are identical
receives_synaptic_input_in_region_M9	dm	2.24	13.04	Predicted values are identical
receives_synaptic_input_in_region_M9	CG43689	2.18	13.04	Predicted values are identical
receives_synaptic_input_in_region_M9	erm	1.93	13.04	Predicted values are identical
receives_synaptic_input_in_region_M9	CG9932	1.89	13.04	Predicted values are identical
receives_synaptic_input_in_region_M9	Dll	1.85	13.04	Predicted values are identical
receives_synaptic_input_in_region_M9	Sox102F	1.55	13.04	Predicted values are identical
receives_synaptic_input_in_region_M9	bab1	1.45	13.04	Predicted values are identical
receives_synaptic_input_in_region_M9	ham	1.36	13.04	Predicted values are identical
receives_synaptic_input_in_region_M9	oc	1.17	13.04	Predicted values are identical
receives_synaptic_input_in_region_M9	vvl	1.07	13.04	Predicted values are identical
receives_synaptic_input_in_region_M9	Awh	0.93	13.04	Predicted values are identical
receives_synaptic_input_in_region_M9	Sox21b	0.89	13.04	Predicted values are identical
receives_synaptic_input_in_region_M9	fru	0.8	13.04	Predicted values are identical
receives_synaptic_input_in_region_M9	tsh	0.79	13.04	Predicted values are identical
receives_synaptic_input_in_region_M9	zfh1	0.78	13.04	Predicted values are identical
receives_synaptic_input_in_region_M9	ct	0.62	13.04	Predicted values are identical
receives_synaptic_input_in_region_M9	aop	0.55	13.04	Predicted values are identical
receives_synaptic_input_in_region_M9	bab2	0.55	13.04	Predicted values are identical
receives_synaptic_input_in_region_M9	apt	0.49	13.04	Predicted values are identical
receives_synaptic_input_in_region_M9	Lim3	0.42	13.04	Predicted values are identical
receives_synaptic_input_in_region_M9	sim	0.4	13.04	Predicted values are identical
receives_synaptic_input_in_region_M9	Camta	0.39	13.04	Predicted values are identical
receives_synaptic_input_in_region_M9	bsh	0.36	13.04	Predicted values are identical
receives_synaptic_input_in_region_M9	br	0.33	13.04	Predicted values are identical
receives_synaptic_input_in_region_M9	hth	0.3	13.04	Predicted values are identical
receives_synaptic_input_in_region_M10	vdOptix.vdVsx	2.44	0	Predicted values are identical
receives_synaptic_input_in_region_M10	sim	2	0	Predicted values are identical
receives_synaptic_input_in_region_M10	ey	1.97	0	Predicted values are identical
receives_synaptic_input_in_region_M10	ap	1.71	0	Predicted values are identical
receives_synaptic_input_in_region_M10	hth	1.6	0	Predicted values are identical
receives_synaptic_input_in_region_M10	elB	1.59	0	Predicted values are identical
receives_synaptic_input_in_region_M10	vvl	1.55	0	Predicted values are identical
receives_synaptic_input_in_region_M10	zfh1	1.42	0	Predicted values are identical
receives_synaptic_input_in_region_M10	pdm3	1.42	0	Predicted values are identical
receives_synaptic_input_in_region_M10	Atf3	1.42	0	Predicted values are identical
receives_synaptic_input_in_region_M10	Hmx	1.19	0	Predicted values are identical
receives_synaptic_input_in_region_M10	aop	1.05	0	Predicted values are identical
receives_synaptic_input_in_region_M10	scro	1.03	0	Predicted values are identical
receives_synaptic_input_in_region_M10	fd59A	1.03	0	Predicted values are identical
receives_synaptic_input_in_region_M10	Ets65A	1	0	Predicted values are identical
receives_synaptic_input_in_region_M10	ham	1	0	Predicted values are identical
receives_synaptic_input_in_region_M10	br	0.97	0	Predicted values are identical
receives_synaptic_input_in_region_M10	Camta	0.85	0	Predicted values are identical
receives_synaptic_input_in_region_M10	CG43689	0.79	0	Predicted values are identical
receives_synaptic_input_in_region_M10	svp	0.74	0	Predicted values are identical
receives_synaptic_input_in_region_M10	CG4328	0.58	0	Predicted values are identical
receives_synaptic_input_in_region_M10	Lim3	0.55	0	Predicted values are identical
receives_synaptic_input_in_region_M10	dac	0.53	0	Predicted values are identical
receives_synaptic_input_in_region_M10	ct	0.48	0	Predicted values are identical
receives_synaptic_input_in_region_M10	apt	0.44	0	Predicted values are identical
receives_synaptic_input_in_region_M10	Dll	0.37	0	Predicted values are identical
receives_synaptic_input_in_region_M10	noc	0.32	0	Predicted values are identical
receives_synaptic_input_in_region_M10	RunxB	0.25	0	Predicted values are identical
receives_synaptic_input_in_region_M10	luna	0.12	0	Predicted values are identical
receives_synaptic_input_in_region_M10	foxo	0.06	0	Predicted values are identical
receives_synaptic_input_in_region_Lop1	Lim3	2.59	0	Predicted values are identical
receives_synaptic_input_in_region_Lop1	Vsx1	1.82	0	Predicted values are identical
receives_synaptic_input_in_region_Lop1	ct	1.73	0	Predicted values are identical
receives_synaptic_input_in_region_Lop1	CG3726	1.67	0	Predicted values are identical
receives_synaptic_input_in_region_Lop1	tj	1.42	0	Predicted values are identical
receives_synaptic_input_in_region_Lop1	ham	1.41	0	Predicted values are identical
receives_synaptic_input_in_region_Lop1	CG34340	1.37	0	Predicted values are identical
receives_synaptic_input_in_region_Lop1	zfh2	1.21	0	Predicted values are identical
receives_synaptic_input_in_region_Lop1	toy	1.16	0	Predicted values are identical
receives_synaptic_input_in_region_Lop1	ap	1.11	0	Predicted values are identical
receives_synaptic_input_in_region_Lop1	oc	1	0	Predicted values are identical
receives_synaptic_input_in_region_Lop1	NK7.1	1	0	Predicted values are identical
receives_synaptic_input_in_region_Lop1	CG9932	1	0	Predicted values are identical
receives_synaptic_input_in_region_Lop1	noc	1	0	Predicted values are identical
receives_synaptic_input_in_region_Lop1	vOptix	1	0	Predicted values are identical
receives_synaptic_input_in_region_Lop1	Vsx2	0.96	0	Predicted values are identical
receives_synaptic_input_in_region_Lop1	vvl	0.78	0	Predicted values are identical
receives_synaptic_input_in_region_Lop1	dac	0.77	0	Predicted values are identical
receives_synaptic_input_in_region_Lop1	svp	0.76	0	Predicted values are identical
receives_synaptic_input_in_region_Lop1	Atf3	0.74	0	Predicted values are identical
receives_synaptic_input_in_region_Lop1	CG11085	0.73	0	Predicted values are identical
receives_synaptic_input_in_region_Lop1	Sox102F	0.7	0	Predicted values are identical
receives_synaptic_input_in_region_Lop1	Camta	0.68	0	Predicted values are identical
receives_synaptic_input_in_region_Lop1	zfh1	0.64	0	Predicted values are identical
receives_synaptic_input_in_region_Lop1	SoxN	0.63	0	Predicted values are identical
receives_synaptic_input_in_region_Lop1	luna	0.6	0	Predicted values are identical
receives_synaptic_input_in_region_Lop1	hth	0.58	0	Predicted values are identical
receives_synaptic_input_in_region_Lop1	mirr	0.52	0	Predicted values are identical
receives_synaptic_input_in_region_Lop1	ey	0.46	0	Predicted values are identical
receives_synaptic_input_in_region_Lop1	fkh	0.42	0	Predicted values are identical
receives_synaptic_input_in_region_Lop3	CG34340	2.26	0	Predicted values are identical
receives_synaptic_input_in_region_Lop3	fd59A	1.99	0	Predicted values are identical
receives_synaptic_input_in_region_Lop3	svp	1.64	0	Predicted values are identical
receives_synaptic_input_in_region_Lop3	mirr	1.5	0	Predicted values are identical
receives_synaptic_input_in_region_Lop3	TfAP-2	1.49	0	Predicted values are identical
receives_synaptic_input_in_region_Lop3	CG11085	1.32	0	Predicted values are identical
receives_synaptic_input_in_region_Lop3	erm	1.29	0	Predicted values are identical
receives_synaptic_input_in_region_Lop3	hth	1.28	0	Predicted values are identical
receives_synaptic_input_in_region_Lop3	foxo	1.23	0	Predicted values are identical
receives_synaptic_input_in_region_Lop3	dmrt99B	1.22	0	Predicted values are identical
receives_synaptic_input_in_region_Lop3	CG3726	1.17	0	Predicted values are identical
receives_synaptic_input_in_region_Lop3	noc	1.17	0	Predicted values are identical
receives_synaptic_input_in_region_Lop3	CG11294	1.14	0	Predicted values are identical
receives_synaptic_input_in_region_Lop3	pdm3	1.13	0	Predicted values are identical
receives_synaptic_input_in_region_Lop3	Sox102F	1.06	0	Predicted values are identical
receives_synaptic_input_in_region_Lop3	Ets65A	1	0	Predicted values are identical
receives_synaptic_input_in_region_Lop3	klu	1	0	Predicted values are identical
receives_synaptic_input_in_region_Lop3	Camta	1	0	Predicted values are identical
receives_synaptic_input_in_region_Lop3	dm	1	0	Predicted values are identical
receives_synaptic_input_in_region_Lop3	CG9932	0.73	0	Predicted values are identical
receives_synaptic_input_in_region_Lop3	ey	0.72	0	Predicted values are identical
receives_synaptic_input_in_region_Lop3	luna	0.7	0	Predicted values are identical
receives_synaptic_input_in_region_Lop3	Dll	0.67	0	Predicted values are identical
receives_synaptic_input_in_region_Lop3	bab2	0.67	0	Predicted values are identical
receives_synaptic_input_in_region_Lop3	elB	0.65	0	Predicted values are identical
receives_synaptic_input_in_region_Lop3	dan	0.6	0	Predicted values are identical
receives_synaptic_input_in_region_Lop3	CG9650	0.59	0	Predicted values are identical
receives_synaptic_input_in_region_Lop3	NK7.1	0.58	0	Predicted values are identical
receives_synaptic_input_in_region_Lop3	bsh	0.5	0	Predicted values are identical
receives_synaptic_input_in_region_Lop3	bi	0.44	0	Predicted values are identical
Synapsed_to_C3	oc	1.67	0	Predicted values are identical
Synapsed_to_C3	TfAP-2	1.42	0	Predicted values are identical
Synapsed_to_C3	tup	1.42	0	Predicted values are identical
Synapsed_to_C3	dm	1.41	0	Predicted values are identical
Synapsed_to_C3	Lim3	1.39	0	Predicted values are identical
Synapsed_to_C3	dan	1.39	0	Predicted values are identical
Synapsed_to_C3	bi	1.35	0	Predicted values are identical
Synapsed_to_C3	D	1.07	0	Predicted values are identical
Synapsed_to_C3	luna	1	0	Predicted values are identical
Synapsed_to_C3	Dll	1	0	Predicted values are identical
Synapsed_to_C3	Ets65A	1	0	Predicted values are identical
Synapsed_to_C3	pros	0.99	0	Predicted values are identical
Synapsed_to_C3	hth	0.93	0	Predicted values are identical
Synapsed_to_C3	foxo	0.86	0	Predicted values are identical
Synapsed_to_C3	dve	0.86	0	Predicted values are identical
Synapsed_to_C3	CG11085	0.79	0	Predicted values are identical
Synapsed_to_C3	CG4328	0.78	0	Predicted values are identical
Synapsed_to_C3	toy	0.77	0	Predicted values are identical
Synapsed_to_C3	ey	0.73	0	Predicted values are identical
Synapsed_to_C3	scro	0.67	0	Predicted values are identical
Synapsed_to_C3	CG43689	0.66	0	Predicted values are identical
Synapsed_to_C3	sr	0.56	0	Predicted values are identical
Synapsed_to_C3	Hmx	0.56	0	Predicted values are identical
Synapsed_to_C3	pdm3	0.52	0	Predicted values are identical
Synapsed_to_C3	zfh1	0.51	0	Predicted values are identical
Synapsed_to_C3	Vsx2	0.46	0	Predicted values are identical
Synapsed_to_C3	fru	0.36	0	Predicted values are identical
Synapsed_to_C3	SoxN	0.34	0	Predicted values are identical
Synapsed_to_C3	erm	0.31	0	Predicted values are identical
Synapsed_to_C3	kn	0.21	0	Predicted values are identical
Synapsed_to_Dm10	Vsx2	2.61	0	Predicted values are identical
Synapsed_to_Dm10	svp	2.24	0	Predicted values are identical
Synapsed_to_Dm10	toy	1.97	0	Predicted values are identical
Synapsed_to_Dm10	vvl	1.73	0	Predicted values are identical
Synapsed_to_Dm10	CG43689	1.72	0	Predicted values are identical
Synapsed_to_Dm10	CG9932	1.71	0	Predicted values are identical
Synapsed_to_Dm10	whole_OPC	1.63	0	Predicted values are identical
Synapsed_to_Dm10	CG9650	1.63	0	Predicted values are identical
Synapsed_to_Dm10	bab1	1.42	0	Predicted values are identical
Synapsed_to_Dm10	tj	1.42	0	Predicted values are identical
Synapsed_to_Dm10	Sox102F	1.41	0	Predicted values are identical
Synapsed_to_Dm10	lov	1.41	0	Predicted values are identical
Synapsed_to_Dm10	CG34340	1.39	0	Predicted values are identical
Synapsed_to_Dm10	bsh	1.28	0	Predicted values are identical
Synapsed_to_Dm10	run	1.23	0	Predicted values are identical
Synapsed_to_Dm10	Camta	1.16	0	Predicted values are identical
Synapsed_to_Dm10	Ets65A	1.14	0	Predicted values are identical
Synapsed_to_Dm10	Dll	1.14	0	Predicted values are identical
Synapsed_to_Dm10	zfh2	1.11	0	Predicted values are identical
Synapsed_to_Dm10	NK7.1	1	0	Predicted values are identical
Synapsed_to_Dm10	dan	1	0	Predicted values are identical
Synapsed_to_Dm10	dmrt99B	1	0	Predicted values are identical
Synapsed_to_Dm10	zfh1	1	0	Predicted values are identical
Synapsed_to_Dm10	CG4328	1	0	Predicted values are identical
Synapsed_to_Dm10	hbn	1	0	Predicted values are identical
Synapsed_to_Dm10	dve	1	0	Predicted values are identical
Synapsed_to_Dm10	aop	1	0	Predicted values are identical
Synapsed_to_Dm10	foxo	0.83	0	Predicted values are identical
Synapsed_to_Dm10	luna	0.82	0	Predicted values are identical
Synapsed_to_Dm10	ab	0.79	0	Predicted values are identical
Synapsed_to_Dm13	CG9650	2.28	0	Predicted values are identical
Synapsed_to_Dm13	Dll	1.93	0	Predicted values are identical
Synapsed_to_Dm13	CG43689	1.72	0	Predicted values are identical
Synapsed_to_Dm13	zfh2	1.65	0	Predicted values are identical
Synapsed_to_Dm13	ham	1.58	0	Predicted values are identical
Synapsed_to_Dm13	CG32105	1.41	0	Predicted values are identical
Synapsed_to_Dm13	scro	1.25	0	Predicted values are identical
Synapsed_to_Dm13	oc	1.22	0	Predicted values are identical
Synapsed_to_Dm13	sr	1	0	Predicted values are identical
Synapsed_to_Dm13	bab1	1	0	Predicted values are identical
Synapsed_to_Dm13	mirr	1	0	Predicted values are identical
Synapsed_to_Dm13	ap	1	0	Predicted values are identical
Synapsed_to_Dm13	tj	1	0	Predicted values are identical
Synapsed_to_Dm13	apt	1	0	Predicted values are identical
Synapsed_to_Dm13	dac	1	0	Predicted values are identical
Synapsed_to_Dm13	dve	0.98	0	Predicted values are identical
Synapsed_to_Dm13	run	0.96	0	Predicted values are identical
Synapsed_to_Dm13	SoxN	0.94	0	Predicted values are identical
Synapsed_to_Dm13	sim	0.82	0	Predicted values are identical
Synapsed_to_Dm13	ct	0.73	0	Predicted values are identical
Synapsed_to_Dm13	hth	0.55	0	Predicted values are identical
Synapsed_to_Dm13	tup	0.46	0	Predicted values are identical
Synapsed_to_Dm13	bi	0.45	0	Predicted values are identical
Synapsed_to_Dm13	br	0.4	0	Predicted values are identical
Synapsed_to_Dm13	CG11294	0.38	0	Predicted values are identical
Synapsed_to_Dm13	svp	0.36	0	Predicted values are identical
Synapsed_to_Dm13	tsh	0.35	0	Predicted values are identical
Synapsed_to_Dm13	bab2	0.29	0	Predicted values are identical
Synapsed_to_Dm13	CG9932	0.28	0	Predicted values are identical
Synapsed_to_Dm13	Vsx1	0.27	0	Predicted values are identical
Synapsed_to_Dm18	ap	2.62	0	Predicted values are identical
Synapsed_to_Dm18	Ets65A	1.93	0	Predicted values are identical
Synapsed_to_Dm18	NK7.1	1.9	0	Predicted values are identical
Synapsed_to_Dm18	ab	1.73	0	Predicted values are identical
Synapsed_to_Dm18	bsh	1.72	0	Predicted values are identical
Synapsed_to_Dm18	Hmx	1.72	0	Predicted values are identical
Synapsed_to_Dm18	erm	1.65	0	Predicted values are identical
Synapsed_to_Dm18	Sox21b	1.41	0	Predicted values are identical
Synapsed_to_Dm18	Vsx2	1.41	0	Predicted values are identical
Synapsed_to_Dm18	br	1.39	0	Predicted values are identical
Synapsed_to_Dm18	zfh1	1.38	0	Predicted values are identical
Synapsed_to_Dm18	CG43689	1.37	0	Predicted values are identical
Synapsed_to_Dm18	Sox102F	1.36	0	Predicted values are identical
Synapsed_to_Dm18	ct	1.31	0	Predicted values are identical
Synapsed_to_Dm18	CG11085	1	0	Predicted values are identical
Synapsed_to_Dm18	aop	1	0	Predicted values are identical
Synapsed_to_Dm18	tup	1	0	Predicted values are identical
Synapsed_to_Dm18	toy	1	0	Predicted values are identical
Synapsed_to_Dm18	vvl	0.93	0	Predicted values are identical
Synapsed_to_Dm18	Atf3	0.6	0	Predicted values are identical
Synapsed_to_Dm18	CG4328	0.56	0	Predicted values are identical
Synapsed_to_Dm18	Lim3	0.46	0	Predicted values are identical
Synapsed_to_Dm18	TfAP-2	0.28	0	Predicted values are identical
Synapsed_to_Dm18	Vsx1	0.2	0	Predicted values are identical
Synapsed_to_Dm18	tj	0.14	0	Predicted values are identical
Synapsed_to_Dm18	svp	0.13	0	Predicted values are identical
Synapsed_to_Dm18	kn	0.11	0	Predicted values are identical
Synapsed_to_Dm18	pros	0	0	Predicted values are identical
Synapsed_to_Dm18	sr	0	0	Predicted values are identical
Synapsed_to_Dm18	fkh	0	0	Predicted values are identical
Synapsed_to_Dm2	fkh	5.52	9.09	Predicted values are identical
Synapsed_to_Dm2	CG9650	4.12	9.09	Predicted values are identical
Synapsed_to_Dm2	tj	3.89	9.09	Predicted values are identical
Synapsed_to_Dm2	zfh1	2.93	9.09	Predicted values are identical
Synapsed_to_Dm2	bab1	2.88	9.09	Predicted values are identical
Synapsed_to_Dm2	ap	1.98	9.09	Predicted values are identical
Synapsed_to_Dm2	CG9932	1.97	9.09	Predicted values are identical
Synapsed_to_Dm2	fd59A	1.75	9.09	Predicted values are identical
Synapsed_to_Dm2	Hmx	1.67	9.09	Predicted values are identical
Synapsed_to_Dm2	Sox21b	1.58	9.09	Predicted values are identical
Synapsed_to_Dm2	bi	1.57	9.09	Predicted values are identical
Synapsed_to_Dm2	Camta	1.54	9.09	Predicted values are identical
Synapsed_to_Dm2	Atf3	1.42	9.09	Predicted values are identical
Synapsed_to_Dm2	luna	1.36	9.09	Predicted values are identical
Synapsed_to_Dm2	ct	1.21	9.09	Predicted values are identical
Synapsed_to_Dm2	Dll	1.1	9.09	Predicted values are identical
Synapsed_to_Dm2	sim	1	9.09	Predicted values are identical
Synapsed_to_Dm2	foxo	1	9.09	Predicted values are identical
Synapsed_to_Dm2	elB	1	9.09	Predicted values are identical
Synapsed_to_Dm2	pros	0.89	9.09	Predicted values are identical
Synapsed_to_Dm2	TfAP-2	0.88	9.09	Predicted values are identical
Synapsed_to_Dm2	pdm3	0.62	9.09	Predicted values are identical
Synapsed_to_Dm2	NK7.1	0.49	9.09	Predicted values are identical
Synapsed_to_Dm2	vvl	0.48	9.09	Predicted values are identical
Synapsed_to_Dm2	Vsx1	0.47	9.09	Predicted values are identical
Synapsed_to_Dm2	SoxN	0.43	9.09	Predicted values are identical
Synapsed_to_Dm2	CG34340	0.43	9.09	Predicted values are identical
Synapsed_to_Dm2	dac	0.41	9.09	Predicted values are identical
Synapsed_to_Dm2	aop	0.38	9.09	Predicted values are identical
Synapsed_to_Dm2	dve	0.35	9.09	Predicted values are identical
Synapsed_to_Dm3	ap	6.97	9.09	Predicted values are identical
Synapsed_to_Dm3	CG11085	4.99	9.09	Predicted values are identical
Synapsed_to_Dm3	fkh	4.44	9.09	Predicted values are identical
Synapsed_to_Dm3	sim	3.92	9.09	Predicted values are identical
Synapsed_to_Dm3	br	2.65	9.09	Predicted values are identical
Synapsed_to_Dm3	ct	2.28	9.09	Predicted values are identical
Synapsed_to_Dm3	CG11294	2.07	9.09	Predicted values are identical
Synapsed_to_Dm3	CG4328	1.98	9.09	Predicted values are identical
Synapsed_to_Dm3	tj	1.69	9.09	Predicted values are identical
Synapsed_to_Dm3	Vsx2	1.65	9.09	Predicted values are identical
Synapsed_to_Dm3	Vsx1	1.54	9.09	Predicted values are identical
Synapsed_to_Dm3	hbn	1.39	9.09	Predicted values are identical
Synapsed_to_Dm3	bi	1.33	9.09	Predicted values are identical
Synapsed_to_Dm3	Dll	1.32	9.09	Predicted values are identical
Synapsed_to_Dm3	dan	1.27	9.09	Predicted values are identical
Synapsed_to_Dm3	aop	1.24	9.09	Predicted values are identical
Synapsed_to_Dm3	NK7.1	1.12	9.09	Predicted values are identical
Synapsed_to_Dm3	pdm3	1.09	9.09	Predicted values are identical
Synapsed_to_Dm3	lov	1.09	9.09	Predicted values are identical
Synapsed_to_Dm3	hth	1	9.09	Predicted values are identical
Synapsed_to_Dm3	sr	1	9.09	Predicted values are identical
Synapsed_to_Dm3	Atf3	1	9.09	Predicted values are identical
Synapsed_to_Dm3	dve	0.98	9.09	Predicted values are identical
Synapsed_to_Dm3	bsh	0.9	9.09	Predicted values are identical
Synapsed_to_Dm3	bab1	0.88	9.09	Predicted values are identical
Synapsed_to_Dm3	elB	0.71	9.09	Predicted values are identical
Synapsed_to_Dm3	Lim3	0.35	9.09	Predicted values are identical
Synapsed_to_Dm3	SoxN	0.26	9.09	Predicted values are identical
Synapsed_to_Dm3	apt	0.19	9.09	Predicted values are identical
Synapsed_to_Dm3	Sox102F	0.18	9.09	Predicted values are identical
Synapsed_to_L2	hbn	5.64	8.7	Predicted values are identical
Synapsed_to_L2	hth	3.3	8.7	Predicted values are identical
Synapsed_to_L2	CG3726	2.47	8.7	Predicted values are identical
Synapsed_to_L2	tj	2.28	8.7	Predicted values are identical
Synapsed_to_L2	SoxN	1.96	8.7	Predicted values are identical
Synapsed_to_L2	oc	1.87	8.7	Predicted values are identical
Synapsed_to_L2	RunxB	1.68	8.7	Predicted values are identical
Synapsed_to_L2	bsh	1.42	8.7	Predicted values are identical
Synapsed_to_L2	CG9932	1.34	8.7	Predicted values are identical
Synapsed_to_L2	foxo	1.28	8.7	Predicted values are identical
Synapsed_to_L2	bab1	1.26	8.7	Predicted values are identical
Synapsed_to_L2	CG4328	1	8.7	Predicted values are identical
Synapsed_to_L2	Sox21b	1	8.7	Predicted values are identical
Synapsed_to_L2	D	1	8.7	Predicted values are identical
Synapsed_to_L2	dve	1	8.7	Predicted values are identical
Synapsed_to_L2	lov	1	8.7	Predicted values are identical
Synapsed_to_L2	dm	1	8.7	Predicted values are identical
Synapsed_to_L2	Vsx1	1	8.7	Predicted values are identical
Synapsed_to_L2	aop	1	8.7	Predicted values are identical
Synapsed_to_L2	tsh	1	8.7	Predicted values are identical
Synapsed_to_L2	zfh2	1	8.7	Predicted values are identical
Synapsed_to_L2	Hmx	1	8.7	Predicted values are identical
Synapsed_to_L2	luna	1	8.7	Predicted values are identical
Synapsed_to_L2	sim	0.94	8.7	Predicted values are identical
Synapsed_to_L2	dan	0.91	8.7	Predicted values are identical
Synapsed_to_L2	CG32105	0.89	8.7	Predicted values are identical
Synapsed_to_L2	bi	0.76	8.7	Predicted values are identical
Synapsed_to_L2	apt	0.76	8.7	Predicted values are identical
Synapsed_to_L2	ap	0.74	8.7	Predicted values are identical
Synapsed_to_L2	Dll	0.56	8.7	Predicted values are identical
Synapsed_to_L3	erm	2.11	0	Predicted values are identical
Synapsed_to_L3	luna	2.07	0	Predicted values are identical
Synapsed_to_L3	TfAP-2	1.73	0	Predicted values are identical
Synapsed_to_L3	scro	1.73	0	Predicted values are identical
Synapsed_to_L3	aop	1.73	0	Predicted values are identical
Synapsed_to_L3	dan	1.65	0	Predicted values are identical
Synapsed_to_L3	Vsx1	1.43	0	Predicted values are identical
Synapsed_to_L3	tj	1.41	0	Predicted values are identical
Synapsed_to_L3	Lim3	1.41	0	Predicted values are identical
Synapsed_to_L3	ey	1.39	0	Predicted values are identical
Synapsed_to_L3	CG9932	1.15	0	Predicted values are identical
Synapsed_to_L3	toy	1.11	0	Predicted values are identical
Synapsed_to_L3	br	1	0	Predicted values are identical
Synapsed_to_L3	ct	1	0	Predicted values are identical
Synapsed_to_L3	CG11085	1	0	Predicted values are identical
Synapsed_to_L3	bsh	1	0	Predicted values are identical
Synapsed_to_L3	vOptix	1	0	Predicted values are identical
Synapsed_to_L3	fru	0.96	0	Predicted values are identical
Synapsed_to_L3	apt	0.83	0	Predicted values are identical
Synapsed_to_L3	ham	0.8	0	Predicted values are identical
Synapsed_to_L3	CG4328	0.59	0	Predicted values are identical
Synapsed_to_L3	hth	0.54	0	Predicted values are identical
Synapsed_to_L3	vvl	0.4	0	Predicted values are identical
Synapsed_to_L3	CG3726	0.4	0	Predicted values are identical
Synapsed_to_L3	Sox102F	0.4	0	Predicted values are identical
Synapsed_to_L3	bab2	0.09	0	Predicted values are identical
Synapsed_to_L3	ap	0.07	0	Predicted values are identical
Synapsed_to_L3	svp	0.04	0	Predicted values are identical
Synapsed_to_L3	sim	0	0	Predicted values are identical
Synapsed_to_L3	sr	0	0	Predicted values are identical
Synapsed_to_L5	hbn	5.08	8.7	Predicted values are identical
Synapsed_to_L5	elB	2.59	8.7	Predicted values are identical
Synapsed_to_L5	SoxN	2.47	8.7	Predicted values are identical
Synapsed_to_L5	br	2.44	8.7	Predicted values are identical
Synapsed_to_L5	whole_OPC	2.23	8.7	Predicted values are identical
Synapsed_to_L5	Sox102F	2.04	8.7	Predicted values are identical
Synapsed_to_L5	toy	1.99	8.7	Predicted values are identical
Synapsed_to_L5	aop	1.94	8.7	Predicted values are identical
Synapsed_to_L5	kn	1.82	8.7	Predicted values are identical
Synapsed_to_L5	TfAP-2	1.73	8.7	Predicted values are identical
Synapsed_to_L5	sr	1.73	8.7	Predicted values are identical
Synapsed_to_L5	Vsx2	1.58	8.7	Predicted values are identical
Synapsed_to_L5	CG9932	1.41	8.7	Predicted values are identical
Synapsed_to_L5	zfh2	1.33	8.7	Predicted values are identical
Synapsed_to_L5	fkh	1.24	8.7	Predicted values are identical
Synapsed_to_L5	ap	1.23	8.7	Predicted values are identical
Synapsed_to_L5	erm	1.14	8.7	Predicted values are identical
Synapsed_to_L5	run	1.12	8.7	Predicted values are identical
Synapsed_to_L5	foxo	1.09	8.7	Predicted values are identical
Synapsed_to_L5	pros	1	8.7	Predicted values are identical
Synapsed_to_L5	Awh	1	8.7	Predicted values are identical
Synapsed_to_L5	apt	1	8.7	Predicted values are identical
Synapsed_to_L5	CG3726	1	8.7	Predicted values are identical
Synapsed_to_L5	vOptix	1	8.7	Predicted values are identical
Synapsed_to_L5	Lim3	0.84	8.7	Predicted values are identical
Synapsed_to_L5	vvl	0.72	8.7	Predicted values are identical
Synapsed_to_L5	CG9650	0.65	8.7	Predicted values are identical
Synapsed_to_L5	scro	0.58	8.7	Predicted values are identical
Synapsed_to_L5	Vsx1	0.48	8.7	Predicted values are identical
Synapsed_to_L5	zfh1	0.41	8.7	Predicted values are identical
Synapsed_to_Mi1	Vsx2	6.11	18.18	Predicted values are identical
Synapsed_to_Mi1	D	5.17	18.18	Predicted values are identical
Synapsed_to_Mi1	elB	4.62	18.18	Predicted values are identical
Synapsed_to_Mi1	Hmx	3.2	18.18	Predicted values are identical
Synapsed_to_Mi1	dac	2.26	18.18	Predicted values are identical
Synapsed_to_Mi1	hth	2.19	18.18	Predicted values are identical
Synapsed_to_Mi1	svp	1.69	18.18	Predicted values are identical
Synapsed_to_Mi1	dan	1.56	18.18	Predicted values are identical
Synapsed_to_Mi1	CG11294	1.55	18.18	Predicted values are identical
Synapsed_to_Mi1	tj	1.41	18.18	Predicted values are identical
Synapsed_to_Mi1	CG43689	1.38	18.18	Predicted values are identical
Synapsed_to_Mi1	CG3726	1.34	18.18	Predicted values are identical
Synapsed_to_Mi1	Lim3	1.18	18.18	Predicted values are identical
Synapsed_to_Mi1	TfAP-2	1.09	18.18	Predicted values are identical
Synapsed_to_Mi1	Camta	1	18.18	Predicted values are identical
Synapsed_to_Mi1	vDpp.vOptix	1	18.18	Predicted values are identical
Synapsed_to_Mi1	vdDpp.vdOptix	1	18.18	Predicted values are identical
Synapsed_to_Mi1	CG9932	0.93	18.18	Predicted values are identical
Synapsed_to_Mi1	bsh	0.92	18.18	Predicted values are identical
Synapsed_to_Mi1	hbn	0.68	18.18	Predicted values are identical
Synapsed_to_Mi1	vOptix	0.61	18.18	Predicted values are identical
Synapsed_to_Mi1	Dll	0.54	18.18	Predicted values are identical
Synapsed_to_Mi1	dm	0.5	18.18	Predicted values are identical
Synapsed_to_Mi1	noc	0.25	18.18	Predicted values are identical
Synapsed_to_Mi1	lov	0.23	18.18	Predicted values are identical
Synapsed_to_Mi1	pdm3	0.18	18.18	Predicted values are identical
Synapsed_to_Mi1	apt	0.18	18.18	Predicted values are identical
Synapsed_to_Mi1	bi	0.09	18.18	Predicted values are identical
Synapsed_to_Mi1	sr	0	18.18	Predicted values are identical
Synapsed_to_Mi1	fru	0	18.18	Predicted values are identical
Synapsed_to_Mi13	D	2.22	0	Predicted values are identical
Synapsed_to_Mi13	apt	1.99	0	Predicted values are identical
Synapsed_to_Mi13	ap	1.95	0	Predicted values are identical
Synapsed_to_Mi13	vvl	1.74	0	Predicted values are identical
Synapsed_to_Mi13	ab	1.42	0	Predicted values are identical
Synapsed_to_Mi13	fd59A	1.41	0	Predicted values are identical
Synapsed_to_Mi13	svp	1.41	0	Predicted values are identical
Synapsed_to_Mi13	dac	1.41	0	Predicted values are identical
Synapsed_to_Mi13	hth	1.4	0	Predicted values are identical
Synapsed_to_Mi13	Atf3	1.39	0	Predicted values are identical
Synapsed_to_Mi13	Ets65A	1.38	0	Predicted values are identical
Synapsed_to_Mi13	ham	1	0	Predicted values are identical
Synapsed_to_Mi13	tup	1	0	Predicted values are identical
Synapsed_to_Mi13	sim	1	0	Predicted values are identical
Synapsed_to_Mi13	lov	1	0	Predicted values are identical
Synapsed_to_Mi13	CG11085	1	0	Predicted values are identical
Synapsed_to_Mi13	erm	0.98	0	Predicted values are identical
Synapsed_to_Mi13	Sox102F	0.85	0	Predicted values are identical
Synapsed_to_Mi13	hbn	0.83	0	Predicted values are identical
Synapsed_to_Mi13	fru	0.79	0	Predicted values are identical
Synapsed_to_Mi13	tj	0.79	0	Predicted values are identical
Synapsed_to_Mi13	Lim3	0.56	0	Predicted values are identical
Synapsed_to_Mi13	NK7.1	0.43	0	Predicted values are identical
Synapsed_to_Mi13	CG9650	0.43	0	Predicted values are identical
Synapsed_to_Mi13	mirr	0.42	0	Predicted values are identical
Synapsed_to_Mi13	TfAP-2	0.4	0	Predicted values are identical
Synapsed_to_Mi13	CG4328	0.32	0	Predicted values are identical
Synapsed_to_Mi13	tsh	0.32	0	Predicted values are identical
Synapsed_to_Mi13	oc	0.26	0	Predicted values are identical
Synapsed_to_Mi13	pros	0.21	0	Predicted values are identical
Synapsed_to_Mi15	CG11085	1.42	0	Predicted values are identical
Synapsed_to_Mi15	Dll	1.05	0	Predicted values are identical
Synapsed_to_Mi15	svp	1	0	Predicted values are identical
Synapsed_to_Mi15	Awh	1	0	Predicted values are identical
Synapsed_to_Mi15	Vsx1	1	0	Predicted values are identical
Synapsed_to_Mi15	CG11294	1	0	Predicted values are identical
Synapsed_to_Mi15	noc	1	0	Predicted values are identical
Synapsed_to_Mi15	CG3726	1	0	Predicted values are identical
Synapsed_to_Mi15	ct	1	0	Predicted values are identical
Synapsed_to_Mi15	D	0.78	0	Predicted values are identical
Synapsed_to_Mi15	aop	0.28	0	Predicted values are identical
Synapsed_to_Mi15	hth	0	0	Predicted values are identical
Synapsed_to_Mi15	pros	0	0	Predicted values are identical
Synapsed_to_Mi15	sim	0	0	Predicted values are identical
Synapsed_to_Mi15	foxo	0	0	Predicted values are identical
Synapsed_to_Mi15	Hmx	0	0	Predicted values are identical
Synapsed_to_Mi15	sr	0	0	Predicted values are identical
Synapsed_to_Mi15	fru	0	0	Predicted values are identical
Synapsed_to_Mi15	dan	0	0	Predicted values are identical
Synapsed_to_Mi15	dmrt99B	0	0	Predicted values are identical
Synapsed_to_Mi15	Ets65A	0	0	Predicted values are identical
Synapsed_to_Mi15	vvl	0	0	Predicted values are identical
Synapsed_to_Mi15	klu	0	0	Predicted values are identical
Synapsed_to_Mi15	CG4328	0	0	Predicted values are identical
Synapsed_to_Mi15	mirr	0	0	Predicted values are identical
Synapsed_to_Mi15	scro	0	0	Predicted values are identical
Synapsed_to_Mi15	pdm3	0	0	Predicted values are identical
Synapsed_to_Mi15	hbn	0	0	Predicted values are identical
Synapsed_to_Mi15	dve	0	0	Predicted values are identical
Synapsed_to_Mi15	apt	0	0	Predicted values are identical
Synapsed_to_Mi4	Atf3	3.75	22.73	Predicted values are identical
Synapsed_to_Mi4	kn	2.78	22.73	Predicted values are identical
Synapsed_to_Mi4	lov	2.76	22.73	Predicted values are identical
Synapsed_to_Mi4	CG3726	2.72	22.73	Predicted values are identical
Synapsed_to_Mi4	mirr	2.59	22.73	Predicted values are identical
Synapsed_to_Mi4	Ets65A	2.3	22.73	Predicted values are identical
Synapsed_to_Mi4	ham	2.22	22.73	Predicted values are identical
Synapsed_to_Mi4	vvl	2.08	22.73	Predicted values are identical
Synapsed_to_Mi4	SoxN	1.8	22.73	Predicted values are identical
Synapsed_to_Mi4	CG11085	1.68	22.73	Predicted values are identical
Synapsed_to_Mi4	dm	1.63	22.73	Predicted values are identical
Synapsed_to_Mi4	CG4328	1.58	22.73	Predicted values are identical
Synapsed_to_Mi4	NK7.1	1.44	22.73	Predicted values are identical
Synapsed_to_Mi4	zfh1	1.27	22.73	Predicted values are identical
Synapsed_to_Mi4	sr	1.09	22.73	Predicted values are identical
Synapsed_to_Mi4	hth	1.02	22.73	Predicted values are identical
Synapsed_to_Mi4	CG32532	1	22.73	Predicted values are identical
Synapsed_to_Mi4	vOptix	1	22.73	Predicted values are identical
Synapsed_to_Mi4	Hmx	0.98	22.73	Predicted values are identical
Synapsed_to_Mi4	sim	0.73	22.73	Predicted values are identical
Synapsed_to_Mi4	br	0.63	22.73	Predicted values are identical
Synapsed_to_Mi4	dve	0.58	22.73	Predicted values are identical
Synapsed_to_Mi4	erm	0.47	22.73	Predicted values are identical
Synapsed_to_Mi4	Camta	0.45	22.73	Predicted values are identical
Synapsed_to_Mi4	aop	0.33	22.73	Predicted values are identical
Synapsed_to_Mi4	CG32105	0.23	22.73	Predicted values are identical
Synapsed_to_Mi4	fd59A	0.16	22.73	Predicted values are identical
Synapsed_to_Mi4	fru	0.15	22.73	Predicted values are identical
Synapsed_to_Mi4	tup	0.12	22.73	Predicted values are identical
Synapsed_to_Mi4	CG11294	0.12	22.73	Predicted values are identical
Synapsed_to_Mi9	bsh	4.85	13.64	Predicted values are identical
Synapsed_to_Mi9	run	3.57	13.64	Predicted values are identical
Synapsed_to_Mi9	tup	3.46	13.64	Predicted values are identical
Synapsed_to_Mi9	dm	3.24	13.64	Predicted values are identical
Synapsed_to_Mi9	dmrt99B	2.75	13.64	Predicted values are identical
Synapsed_to_Mi9	foxo	2.39	13.64	Predicted values are identical
Synapsed_to_Mi9	br	2.35	13.64	Predicted values are identical
Synapsed_to_Mi9	mirr	1.82	13.64	Predicted values are identical
Synapsed_to_Mi9	svp	1.53	13.64	Predicted values are identical
Synapsed_to_Mi9	ab	1.46	13.64	Predicted values are identical
Synapsed_to_Mi9	noc	1.42	13.64	Predicted values are identical
Synapsed_to_Mi9	dve	1.38	13.64	Predicted values are identical
Synapsed_to_Mi9	dac	1.2	13.64	Predicted values are identical
Synapsed_to_Mi9	CG32105	1.13	13.64	Predicted values are identical
Synapsed_to_Mi9	aop	1.12	13.64	Predicted values are identical
Synapsed_to_Mi9	sr	1.01	13.64	Predicted values are identical
Synapsed_to_Mi9	whole_OPC	1	13.64	Predicted values are identical
Synapsed_to_Mi9	TfAP-2	0.84	13.64	Predicted values are identical
Synapsed_to_Mi9	pros	0.74	13.64	Predicted values are identical
Synapsed_to_Mi9	sim	0.65	13.64	Predicted values are identical
Synapsed_to_Mi9	Hmx	0.59	13.64	Predicted values are identical
Synapsed_to_Mi9	CG34340	0.55	13.64	Predicted values are identical
Synapsed_to_Mi9	Dll	0.53	13.64	Predicted values are identical
Synapsed_to_Mi9	tsh	0.37	13.64	Predicted values are identical
Synapsed_to_Mi9	ey	0.36	13.64	Predicted values are identical
Synapsed_to_Mi9	Atf3	0.35	13.64	Predicted values are identical
Synapsed_to_Mi9	CG3726	0.28	13.64	Predicted values are identical
Synapsed_to_Mi9	Sox102F	0.19	13.64	Predicted values are identical
Synapsed_to_Mi9	D	0.08	13.64	Predicted values are identical
Synapsed_to_Mi9	zfh2	0.08	13.64	Predicted values are identical
Synapsed_to_Pm1	pdm3	5.59	9.09	Predicted values are identical
Synapsed_to_Pm1	Atf3	2.2	9.09	Predicted values are identical
Synapsed_to_Pm1	fd59A	2.17	9.09	Predicted values are identical
Synapsed_to_Pm1	ey	2.14	9.09	Predicted values are identical
Synapsed_to_Pm1	scro	2	9.09	Predicted values are identical
Synapsed_to_Pm1	dm	1.94	9.09	Predicted values are identical
Synapsed_to_Pm1	fkh	1.63	9.09	Predicted values are identical
Synapsed_to_Pm1	bab1	1.42	9.09	Predicted values are identical
Synapsed_to_Pm1	bab2	1.4	9.09	Predicted values are identical
Synapsed_to_Pm1	CG43689	1.4	9.09	Predicted values are identical
Synapsed_to_Pm1	Camta	1.39	9.09	Predicted values are identical
Synapsed_to_Pm1	Sox102F	1.39	9.09	Predicted values are identical
Synapsed_to_Pm1	tup	1.38	9.09	Predicted values are identical
Synapsed_to_Pm1	dac	1.31	9.09	Predicted values are identical
Synapsed_to_Pm1	kn	1.2	9.09	Predicted values are identical
Synapsed_to_Pm1	zfh1	1	9.09	Predicted values are identical
Synapsed_to_Pm1	CG3726	1	9.09	Predicted values are identical
Synapsed_to_Pm1	SoxN	0.94	9.09	Predicted values are identical
Synapsed_to_Pm1	hth	0.89	9.09	Predicted values are identical
Synapsed_to_Pm1	Dll	0.89	9.09	Predicted values are identical
Synapsed_to_Pm1	erm	0.83	9.09	Predicted values are identical
Synapsed_to_Pm1	oc	0.78	9.09	Predicted values are identical
Synapsed_to_Pm1	ct	0.76	9.09	Predicted values are identical
Synapsed_to_Pm1	noc	0.72	9.09	Predicted values are identical
Synapsed_to_Pm1	ham	0.56	9.09	Predicted values are identical
Synapsed_to_Pm1	zfh2	0.32	9.09	Predicted values are identical
Synapsed_to_Pm1	ap	0.24	9.09	Predicted values are identical
Synapsed_to_Pm1	luna	0.2	9.09	Predicted values are identical
Synapsed_to_Pm1	aop	0.2	9.09	Predicted values are identical
Synapsed_to_Pm1	CG9650	0.18	9.09	Predicted values are identical
Synapsed_to_Pm1a	Sox102F	5.29	9.09	Predicted values are identical
Synapsed_to_Pm1a	hbn	3.82	9.09	Predicted values are identical
Synapsed_to_Pm1a	aop	3.31	9.09	Predicted values are identical
Synapsed_to_Pm1a	lov	2.7	9.09	Predicted values are identical
Synapsed_to_Pm1a	hth	2.43	9.09	Predicted values are identical
Synapsed_to_Pm1a	zfh1	2.22	9.09	Predicted values are identical
Synapsed_to_Pm1a	oc	1.95	9.09	Predicted values are identical
Synapsed_to_Pm1a	fkh	1.65	9.09	Predicted values are identical
Synapsed_to_Pm1a	SoxN	1.41	9.09	Predicted values are identical
Synapsed_to_Pm1a	zfh2	1.39	9.09	Predicted values are identical
Synapsed_to_Pm1a	CG32105	1.39	9.09	Predicted values are identical
Synapsed_to_Pm1a	dac	1.38	9.09	Predicted values are identical
Synapsed_to_Pm1a	CG11294	1.34	9.09	Predicted values are identical
Synapsed_to_Pm1a	dm	1.08	9.09	Predicted values are identical
Synapsed_to_Pm1a	foxo	1.07	9.09	Predicted values are identical
Synapsed_to_Pm1a	Sox21b	1.04	9.09	Predicted values are identical
Synapsed_to_Pm1a	pros	1	9.09	Predicted values are identical
Synapsed_to_Pm1a	dan	1	9.09	Predicted values are identical
Synapsed_to_Pm1a	dve	1	9.09	Predicted values are identical
Synapsed_to_Pm1a	fd59A	1	9.09	Predicted values are identical
Synapsed_to_Pm1a	noc	1	9.09	Predicted values are identical
Synapsed_to_Pm1a	whole_OPC	0.76	9.09	Predicted values are identical
Synapsed_to_Pm1a	ap	0.74	9.09	Predicted values are identical
Synapsed_to_Pm1a	fru	0.73	9.09	Predicted values are identical
Synapsed_to_Pm1a	Camta	0.58	9.09	Predicted values are identical
Synapsed_to_Pm1a	CG34340	0.54	9.09	Predicted values are identical
Synapsed_to_Pm1a	TfAP-2	0.53	9.09	Predicted values are identical
Synapsed_to_Pm1a	br	0.42	9.09	Predicted values are identical
Synapsed_to_Pm1a	svp	0.18	9.09	Predicted values are identical
Synapsed_to_Pm1a	D	0.09	9.09	Predicted values are identical
Synapsed_to_Pm1b	Sox102F	2.21	9.09	Predicted values are identical
Synapsed_to_Pm1b	SoxN	1.92	9.09	Predicted values are identical
Synapsed_to_Pm1b	dm	1.81	9.09	Predicted values are identical
Synapsed_to_Pm1b	apt	1.67	9.09	Predicted values are identical
Synapsed_to_Pm1b	dve	1.65	9.09	Predicted values are identical
Synapsed_to_Pm1b	CG34340	1.59	9.09	Predicted values are identical
Synapsed_to_Pm1b	Vsx2	1.58	9.09	Predicted values are identical
Synapsed_to_Pm1b	bab2	1.56	9.09	Predicted values are identical
Synapsed_to_Pm1b	ap	1.54	9.09	Predicted values are identical
Synapsed_to_Pm1b	Atf3	1.5	9.09	Predicted values are identical
Synapsed_to_Pm1b	oc	1.35	9.09	Predicted values are identical
Synapsed_to_Pm1b	luna	1.34	9.09	Predicted values are identical
Synapsed_to_Pm1b	zfh2	1.31	9.09	Predicted values are identical
Synapsed_to_Pm1b	br	1.28	9.09	Predicted values are identical
Synapsed_to_Pm1b	run	1.28	9.09	Predicted values are identical
Synapsed_to_Pm1b	pdm3	1.16	9.09	Predicted values are identical
Synapsed_to_Pm1b	toy	1.04	9.09	Predicted values are identical
Synapsed_to_Pm1b	dmrt99B	1	9.09	Predicted values are identical
Synapsed_to_Pm1b	RunxB	1	9.09	Predicted values are identical
Synapsed_to_Pm1b	lov	0.93	9.09	Predicted values are identical
Synapsed_to_Pm1b	dan	0.92	9.09	Predicted values are identical
Synapsed_to_Pm1b	TfAP-2	0.9	9.09	Predicted values are identical
Synapsed_to_Pm1b	ham	0.85	9.09	Predicted values are identical
Synapsed_to_Pm1b	CG11085	0.79	9.09	Predicted values are identical
Synapsed_to_Pm1b	Hmx	0.62	9.09	Predicted values are identical
Synapsed_to_Pm1b	tup	0.55	9.09	Predicted values are identical
Synapsed_to_Pm1b	vvl	0.51	9.09	Predicted values are identical
Synapsed_to_Pm1b	pros	0.49	9.09	Predicted values are identical
Synapsed_to_Pm1b	ab	0.48	9.09	Predicted values are identical
Synapsed_to_Pm1b	NK7.1	0.37	9.09	Predicted values are identical
Synapsed_to_Pm2	CG9932	3.69	13.64	Predicted values are identical
Synapsed_to_Pm2	SoxN	2.16	13.64	Predicted values are identical
Synapsed_to_Pm2	dm	1.81	13.64	Predicted values are identical
Synapsed_to_Pm2	vvl	1.76	13.64	Predicted values are identical
Synapsed_to_Pm2	ab	1.75	13.64	Predicted values are identical
Synapsed_to_Pm2	svp	1.72	13.64	Predicted values are identical
Synapsed_to_Pm2	run	1.63	13.64	Predicted values are identical
Synapsed_to_Pm2	bab1	1.39	13.64	Predicted values are identical
Synapsed_to_Pm2	mirr	1.39	13.64	Predicted values are identical
Synapsed_to_Pm2	Ets65A	1.34	13.64	Predicted values are identical
Synapsed_to_Pm2	tj	1.34	13.64	Predicted values are identical
Synapsed_to_Pm2	erm	1.23	13.64	Predicted values are identical
Synapsed_to_Pm2	ct	1.13	13.64	Predicted values are identical
Synapsed_to_Pm2	sim	0.92	13.64	Predicted values are identical
Synapsed_to_Pm2	fkh	0.91	13.64	Predicted values are identical
Synapsed_to_Pm2	dve	0.9	13.64	Predicted values are identical
Synapsed_to_Pm2	hbn	0.64	13.64	Predicted values are identical
Synapsed_to_Pm2	noc	0.62	13.64	Predicted values are identical
Synapsed_to_Pm2	whole_OPC	0.62	13.64	Predicted values are identical
Synapsed_to_Pm2	pros	0.57	13.64	Predicted values are identical
Synapsed_to_Pm2	aop	0.49	13.64	Predicted values are identical
Synapsed_to_Pm2	dac	0.48	13.64	Predicted values are identical
Synapsed_to_Pm2	pdm3	0.48	13.64	Predicted values are identical
Synapsed_to_Pm2	NK7.1	0.48	13.64	Predicted values are identical
Synapsed_to_Pm2	dan	0.43	13.64	Predicted values are identical
Synapsed_to_Pm2	kn	0.26	13.64	Predicted values are identical
Synapsed_to_Pm2	Camta	0.21	13.64	Predicted values are identical
Synapsed_to_Pm2	Hmx	0.12	13.64	Predicted values are identical
Synapsed_to_Pm2	sr	0.01	13.64	Predicted values are identical
Synapsed_to_Pm2	ap	0	13.64	Predicted values are identical
Synapsed_to_Pm3	RunxB	2.15	0	Predicted values are identical
Synapsed_to_Pm3	ct	2.15	0	Predicted values are identical
Synapsed_to_Pm3	ab	2.13	0	Predicted values are identical
Synapsed_to_Pm3	dan	2.07	0	Predicted values are identical
Synapsed_to_Pm3	dmrt99B	1.98	0	Predicted values are identical
Synapsed_to_Pm3	Atf3	1.82	0	Predicted values are identical
Synapsed_to_Pm3	bsh	1.69	0	Predicted values are identical
Synapsed_to_Pm3	CG4328	1.6	0	Predicted values are identical
Synapsed_to_Pm3	CG32532	1.41	0	Predicted values are identical
Synapsed_to_Pm3	CG9650	1.39	0	Predicted values are identical
Synapsed_to_Pm3	vvl	1.38	0	Predicted values are identical
Synapsed_to_Pm3	noc	1.35	0	Predicted values are identical
Synapsed_to_Pm3	scro	1.33	0	Predicted values are identical
Synapsed_to_Pm3	sim	1.29	0	Predicted values are identical
Synapsed_to_Pm3	toy	1.27	0	Predicted values are identical
Synapsed_to_Pm3	svp	1.2	0	Predicted values are identical
Synapsed_to_Pm3	zfh1	1.19	0	Predicted values are identical
Synapsed_to_Pm3	erm	1.19	0	Predicted values are identical
Synapsed_to_Pm3	lov	1.14	0	Predicted values are identical
Synapsed_to_Pm3	Awh	1	0	Predicted values are identical
Synapsed_to_Pm3	klu	1	0	Predicted values are identical
Synapsed_to_Pm3	dve	1	0	Predicted values are identical
Synapsed_to_Pm3	vOptix	1	0	Predicted values are identical
Synapsed_to_Pm3	mirr	1	0	Predicted values are identical
Synapsed_to_Pm3	Dll	0.85	0	Predicted values are identical
Synapsed_to_Pm3	Sox21b	0.73	0	Predicted values are identical
Synapsed_to_Pm3	D	0.72	0	Predicted values are identical
Synapsed_to_Pm3	ap	0.7	0	Predicted values are identical
Synapsed_to_Pm3	ham	0.67	0	Predicted values are identical
Synapsed_to_Pm3	tup	0.1	0	Predicted values are identical
Synapsed_to_Pm4	erm	4.7	18.18	Predicted values are identical
Synapsed_to_Pm4	TfAP-2	4.5	18.18	Predicted values are identical
Synapsed_to_Pm4	CG9932	4.43	18.18	Predicted values are identical
Synapsed_to_Pm4	noc	3.23	18.18	Predicted values are identical
Synapsed_to_Pm4	sim	3.17	18.18	Predicted values are identical
Synapsed_to_Pm4	ct	3.05	18.18	Predicted values are identical
Synapsed_to_Pm4	SoxN	2.98	18.18	Predicted values are identical
Synapsed_to_Pm4	fru	2.48	18.18	Predicted values are identical
Synapsed_to_Pm4	CG43689	2.28	18.18	Predicted values are identical
Synapsed_to_Pm4	CG4328	1.97	18.18	Predicted values are identical
Synapsed_to_Pm4	fkh	1.93	18.18	Predicted values are identical
Synapsed_to_Pm4	CG9650	1.87	18.18	Predicted values are identical
Synapsed_to_Pm4	CG32105	1.85	18.18	Predicted values are identical
Synapsed_to_Pm4	ap	1.78	18.18	Predicted values are identical
Synapsed_to_Pm4	mirr	1.72	18.18	Predicted values are identical
Synapsed_to_Pm4	fd59A	1.59	18.18	Predicted values are identical
Synapsed_to_Pm4	CG3726	1.54	18.18	Predicted values are identical
Synapsed_to_Pm4	bsh	1.54	18.18	Predicted values are identical
Synapsed_to_Pm4	Vsx1	1.49	18.18	Predicted values are identical
Synapsed_to_Pm4	ab	1.21	18.18	Predicted values are identical
Synapsed_to_Pm4	dve	1.15	18.18	Predicted values are identical
Synapsed_to_Pm4	hbn	1.15	18.18	Predicted values are identical
Synapsed_to_Pm4	apt	1.1	18.18	Predicted values are identical
Synapsed_to_Pm4	CG11294	1	18.18	Predicted values are identical
Synapsed_to_Pm4	CG32532	1	18.18	Predicted values are identical
Synapsed_to_Pm4	foxo	0.82	18.18	Predicted values are identical
Synapsed_to_Pm4	toy	0.78	18.18	Predicted values are identical
Synapsed_to_Pm4	ham	0.76	18.18	Predicted values are identical
Synapsed_to_Pm4	Dll	0.75	18.18	Predicted values are identical
Synapsed_to_Pm4	CG34340	0.63	18.18	Predicted values are identical
Synapsed_to_T2	D	3.5	18.18	Predicted values are identical
Synapsed_to_T2	TfAP-2	3.48	18.18	Predicted values are identical
Synapsed_to_T2	hth	2.34	18.18	Predicted values are identical
Synapsed_to_T2	sim	1.94	18.18	Predicted values are identical
Synapsed_to_T2	dan	1.9	18.18	Predicted values are identical
Synapsed_to_T2	Hmx	1.83	18.18	Predicted values are identical
Synapsed_to_T2	ct	1.77	18.18	Predicted values are identical
Synapsed_to_T2	Lim3	1.47	18.18	Predicted values are identical
Synapsed_to_T2	Awh	1	18.18	Predicted values are identical
Synapsed_to_T2	vdDpp.vdOptix	1	18.18	Predicted values are identical
Synapsed_to_T2	tsh	0.91	18.18	Predicted values are identical
Synapsed_to_T2	CG4328	0.89	18.18	Predicted values are identical
Synapsed_to_T2	foxo	0.86	18.18	Predicted values are identical
Synapsed_to_T2	svp	0.82	18.18	Predicted values are identical
Synapsed_to_T2	bab2	0.7	18.18	Predicted values are identical
Synapsed_to_T2	erm	0.69	18.18	Predicted values are identical
Synapsed_to_T2	scro	0.62	18.18	Predicted values are identical
Synapsed_to_T2	ab	0.51	18.18	Predicted values are identical
Synapsed_to_T2	Vsx2	0.5	18.18	Predicted values are identical
Synapsed_to_T2	CG34340	0.47	18.18	Predicted values are identical
Synapsed_to_T2	ham	0.42	18.18	Predicted values are identical
Synapsed_to_T2	Ets65A	0.32	18.18	Predicted values are identical
Synapsed_to_T2	CG11085	0.32	18.18	Predicted values are identical
Synapsed_to_T2	CG11294	0.27	18.18	Predicted values are identical
Synapsed_to_T2	toy	0.17	18.18	Predicted values are identical
Synapsed_to_T2	dm	0.03	18.18	Predicted values are identical
Synapsed_to_T2	dac	0.01	18.18	Predicted values are identical
Synapsed_to_T2	CG32532	0	18.18	Predicted values are identical
Synapsed_to_T2	run	0	18.18	Predicted values are identical
Synapsed_to_T2	vDpp	0	18.18	Predicted values are identical
Synapsed_to_T2a	tj	2.23	0	Predicted values are identical
Synapsed_to_T2a	dm	1.99	0	Predicted values are identical
Synapsed_to_T2a	oc	1.77	0	Predicted values are identical
Synapsed_to_T2a	NK7.1	1.73	0	Predicted values are identical
Synapsed_to_T2a	CG11085	1.73	0	Predicted values are identical
Synapsed_to_T2a	bab1	1.72	0	Predicted values are identical
Synapsed_to_T2a	CG11294	1.71	0	Predicted values are identical
Synapsed_to_T2a	hbn	1.69	0	Predicted values are identical
Synapsed_to_T2a	dan	1.48	0	Predicted values are identical
Synapsed_to_T2a	svp	1.42	0	Predicted values are identical
Synapsed_to_T2a	SoxN	1.41	0	Predicted values are identical
Synapsed_to_T2a	ap	1.4	0	Predicted values are identical
Synapsed_to_T2a	pdm3	1.4	0	Predicted values are identical
Synapsed_to_T2a	CG3726	1.2	0	Predicted values are identical
Synapsed_to_T2a	TfAP-2	1.03	0	Predicted values are identical
Synapsed_to_T2a	hth	1	0	Predicted values are identical
Synapsed_to_T2a	ham	1	0	Predicted values are identical
Synapsed_to_T2a	dac	1	0	Predicted values are identical
Synapsed_to_T2a	erm	0.84	0	Predicted values are identical
Synapsed_to_T2a	fru	0.59	0	Predicted values are identical
Synapsed_to_T2a	bab2	0.55	0	Predicted values are identical
Synapsed_to_T2a	Sox102F	0.53	0	Predicted values are identical
Synapsed_to_T2a	pros	0.53	0	Predicted values are identical
Synapsed_to_T2a	ct	0.2	0	Predicted values are identical
Synapsed_to_T2a	Ets65A	0.05	0	Predicted values are identical
Synapsed_to_T2a	sim	0	0	Predicted values are identical
Synapsed_to_T2a	sr	0	0	Predicted values are identical
Synapsed_to_T2a	dmrt99B	0	0	Predicted values are identical
Synapsed_to_T2a	Awh	0	0	Predicted values are identical
Synapsed_to_T2a	klu	0	0	Predicted values are identical
Synapsed_to_T3	CG9932	5.49	9.09	Predicted values are identical
Synapsed_to_T3	apt	2.44	9.09	Predicted values are identical
Synapsed_to_T3	sim	2.15	9.09	Predicted values are identical
Synapsed_to_T3	dac	2.15	9.09	Predicted values are identical
Synapsed_to_T3	RunxB	1.94	9.09	Predicted values are identical
Synapsed_to_T3	bi	1.88	9.09	Predicted values are identical
Synapsed_to_T3	SoxN	1.83	9.09	Predicted values are identical
Synapsed_to_T3	Ets65A	1.78	9.09	Predicted values are identical
Synapsed_to_T3	whole_OPC	1.66	9.09	Predicted values are identical
Synapsed_to_T3	fd59A	1.49	9.09	Predicted values are identical
Synapsed_to_T3	hth	1.49	9.09	Predicted values are identical
Synapsed_to_T3	bsh	1.42	9.09	Predicted values are identical
Synapsed_to_T3	klu	1.39	9.09	Predicted values are identical
Synapsed_to_T3	kn	1.39	9.09	Predicted values are identical
Synapsed_to_T3	CG43689	1.22	9.09	Predicted values are identical
Synapsed_to_T3	svp	1.2	9.09	Predicted values are identical
Synapsed_to_T3	tup	1.13	9.09	Predicted values are identical
Synapsed_to_T3	bab1	1	9.09	Predicted values are identical
Synapsed_to_T3	CG32532	1	9.09	Predicted values are identical
Synapsed_to_T3	vOptix	1	9.09	Predicted values are identical
Synapsed_to_T3	erm	0.98	9.09	Predicted values are identical
Synapsed_to_T3	ap	0.92	9.09	Predicted values are identical
Synapsed_to_T3	Sox102F	0.86	9.09	Predicted values are identical
Synapsed_to_T3	Dll	0.76	9.09	Predicted values are identical
Synapsed_to_T3	dm	0.74	9.09	Predicted values are identical
Synapsed_to_T3	NK7.1	0.73	9.09	Predicted values are identical
Synapsed_to_T3	zfh1	0.59	9.09	Predicted values are identical
Synapsed_to_T3	CG4328	0.49	9.09	Predicted values are identical
Synapsed_to_T3	bab2	0.48	9.09	Predicted values are identical
Synapsed_to_T3	scro	0.39	9.09	Predicted values are identical
Synapsed_to_T4a	dan	2.58	0	Predicted values are identical
Synapsed_to_T4a	CG4328	2.28	0	Predicted values are identical
Synapsed_to_T4a	CG32105	2.21	0	Predicted values are identical
Synapsed_to_T4a	dve	1.81	0	Predicted values are identical
Synapsed_to_T4a	CG11085	1.71	0	Predicted values are identical
Synapsed_to_T4a	aop	1.43	0	Predicted values are identical
Synapsed_to_T4a	hth	1.4	0	Predicted values are identical
Synapsed_to_T4a	Sox21b	1.36	0	Predicted values are identical
Synapsed_to_T4a	NK7.1	1.36	0	Predicted values are identical
Synapsed_to_T4a	apt	1.3	0	Predicted values are identical
Synapsed_to_T4a	CG34340	1.24	0	Predicted values are identical
Synapsed_to_T4a	ey	1.2	0	Predicted values are identical
Synapsed_to_T4a	D	1.16	0	Predicted values are identical
Synapsed_to_T4a	dac	1.1	0	Predicted values are identical
Synapsed_to_T4a	Awh	1	0	Predicted values are identical
Synapsed_to_T4a	klu	1	0	Predicted values are identical
Synapsed_to_T4a	ham	1	0	Predicted values are identical
Synapsed_to_T4a	Sox102F	1	0	Predicted values are identical
Synapsed_to_T4a	pros	0.97	0	Predicted values are identical
Synapsed_to_T4a	pdm3	0.9	0	Predicted values are identical
Synapsed_to_T4a	vvl	0.88	0	Predicted values are identical
Synapsed_to_T4a	whole_OPC	0.86	0	Predicted values are identical
Synapsed_to_T4a	dm	0.83	0	Predicted values are identical
Synapsed_to_T4a	Vsx1	0.83	0	Predicted values are identical
Synapsed_to_T4a	noc	0.81	0	Predicted values are identical
Synapsed_to_T4a	mirr	0.8	0	Predicted values are identical
Synapsed_to_T4a	RunxB	0.72	0	Predicted values are identical
Synapsed_to_T4a	CG3726	0.61	0	Predicted values are identical
Synapsed_to_T4a	CG43689	0.61	0	Predicted values are identical
Synapsed_to_T4a	dmrt99B	0.59	0	Predicted values are identical
Synapsed_to_T4b	CG32105	2.53	0	Predicted values are identical
Synapsed_to_T4b	kn	2.33	0	Predicted values are identical
Synapsed_to_T4b	bab2	2.19	0	Predicted values are identical
Synapsed_to_T4b	fkh	2.19	0	Predicted values are identical
Synapsed_to_T4b	Atf3	1.73	0	Predicted values are identical
Synapsed_to_T4b	dve	1.73	0	Predicted values are identical
Synapsed_to_T4b	ab	1.7	0	Predicted values are identical
Synapsed_to_T4b	TfAP-2	1.68	0	Predicted values are identical
Synapsed_to_T4b	hth	1.64	0	Predicted values are identical
Synapsed_to_T4b	Vsx1	1.64	0	Predicted values are identical
Synapsed_to_T4b	Dll	1.63	0	Predicted values are identical
Synapsed_to_T4b	tup	1.55	0	Predicted values are identical
Synapsed_to_T4b	noc	1.42	0	Predicted values are identical
Synapsed_to_T4b	pros	1.41	0	Predicted values are identical
Synapsed_to_T4b	D	1.41	0	Predicted values are identical
Synapsed_to_T4b	ct	1.41	0	Predicted values are identical
Synapsed_to_T4b	CG34340	1.4	0	Predicted values are identical
Synapsed_to_T4b	lov	1.39	0	Predicted values are identical
Synapsed_to_T4b	dan	1.34	0	Predicted values are identical
Synapsed_to_T4b	CG4328	1.23	0	Predicted values are identical
Synapsed_to_T4b	dmrt99B	1.21	0	Predicted values are identical
Synapsed_to_T4b	dac	1.14	0	Predicted values are identical
Synapsed_to_T4b	fd59A	1	0	Predicted values are identical
Synapsed_to_T4b	apt	1	0	Predicted values are identical
Synapsed_to_T4b	dm	1	0	Predicted values are identical
Synapsed_to_T4b	elB	1	0	Predicted values are identical
Synapsed_to_T4b	run	0.89	0	Predicted values are identical
Synapsed_to_T4b	hbn	0.82	0	Predicted values are identical
Synapsed_to_T4b	svp	0.76	0	Predicted values are identical
Synapsed_to_T4b	Lim3	0.72	0	Predicted values are identical
Synapsed_to_T4c	CG43689	2.32	0	Predicted values are identical
Synapsed_to_T4c	vvl	2.23	0	Predicted values are identical
Synapsed_to_T4c	pdm3	1.99	0	Predicted values are identical
Synapsed_to_T4c	Hmx	1.73	0	Predicted values are identical
Synapsed_to_T4c	Camta	1.69	0	Predicted values are identical
Synapsed_to_T4c	noc	1.65	0	Predicted values are identical
Synapsed_to_T4c	ab	1.53	0	Predicted values are identical
Synapsed_to_T4c	apt	1.51	0	Predicted values are identical
Synapsed_to_T4c	tsh	1.47	0	Predicted values are identical
Synapsed_to_T4c	CG9650	1.43	0	Predicted values are identical
Synapsed_to_T4c	erm	1.41	0	Predicted values are identical
Synapsed_to_T4c	lov	1.41	0	Predicted values are identical
Synapsed_to_T4c	CG34340	1.41	0	Predicted values are identical
Synapsed_to_T4c	Sox21b	1.4	0	Predicted values are identical
Synapsed_to_T4c	scro	1.39	0	Predicted values are identical
Synapsed_to_T4c	ham	1.39	0	Predicted values are identical
Synapsed_to_T4c	elB	1.38	0	Predicted values are identical
Synapsed_to_T4c	CG3726	1.3	0	Predicted values are identical
Synapsed_to_T4c	fkh	1.26	0	Predicted values are identical
Synapsed_to_T4c	sim	1.24	0	Predicted values are identical
Synapsed_to_T4c	Atf3	1.1	0	Predicted values are identical
Synapsed_to_T4c	svp	1	0	Predicted values are identical
Synapsed_to_T4c	fru	1	0	Predicted values are identical
Synapsed_to_T4c	kn	1	0	Predicted values are identical
Synapsed_to_T4c	run	1	0	Predicted values are identical
Synapsed_to_T4c	vDpp.vOptix	1	0	Predicted values are identical
Synapsed_to_T4c	CG4328	1	0	Predicted values are identical
Synapsed_to_T4c	D	0.9	0	Predicted values are identical
Synapsed_to_T4c	dan	0.74	0	Predicted values are identical
Synapsed_to_T4c	Sox102F	0.73	0	Predicted values are identical
Synapsed_to_T4d	tj	2	0	Predicted values are identical
Synapsed_to_T4d	foxo	1.56	0	Predicted values are identical
Synapsed_to_T4d	pdm3	1.47	0	Predicted values are identical
Synapsed_to_T4d	apt	1.46	0	Predicted values are identical
Synapsed_to_T4d	dmrt99B	1.42	0	Predicted values are identical
Synapsed_to_T4d	bi	1.41	0	Predicted values are identical
Synapsed_to_T4d	Lim3	1.3	0	Predicted values are identical
Synapsed_to_T4d	pros	1.21	0	Predicted values are identical
Synapsed_to_T4d	elB	1.15	0	Predicted values are identical
Synapsed_to_T4d	ey	1.12	0	Predicted values are identical
Synapsed_to_T4d	dan	1.1	0	Predicted values are identical
Synapsed_to_T4d	Atf3	1.02	0	Predicted values are identical
Synapsed_to_T4d	tsh	1	0	Predicted values are identical
Synapsed_to_T4d	Sox21b	1	0	Predicted values are identical
Synapsed_to_T4d	SoxN	0.99	0	Predicted values are identical
Synapsed_to_T4d	sr	0.98	0	Predicted values are identical
Synapsed_to_T4d	ab	0.96	0	Predicted values are identical
Synapsed_to_T4d	br	0.9	0	Predicted values are identical
Synapsed_to_T4d	NK7.1	0.9	0	Predicted values are identical
Synapsed_to_T4d	sim	0.9	0	Predicted values are identical
Synapsed_to_T4d	aop	0.8	0	Predicted values are identical
Synapsed_to_T4d	scro	0.71	0	Predicted values are identical
Synapsed_to_T4d	CG9932	0.67	0	Predicted values are identical
Synapsed_to_T4d	ct	0.64	0	Predicted values are identical
Synapsed_to_T4d	hth	0.55	0	Predicted values are identical
Synapsed_to_T4d	oc	0.53	0	Predicted values are identical
Synapsed_to_T4d	noc	0.45	0	Predicted values are identical
Synapsed_to_T4d	kn	0.44	0	Predicted values are identical
Synapsed_to_T4d	ham	0.39	0	Predicted values are identical
Synapsed_to_T4d	fd59A	0.39	0	Predicted values are identical
Synapsed_to_Tm1	svp	6.53	9.09	Predicted values are identical
Synapsed_to_Tm1	CG11294	4.33	9.09	Predicted values are identical
Synapsed_to_Tm1	CG34340	2.79	9.09	Predicted values are identical
Synapsed_to_Tm1	kn	1.98	9.09	Predicted values are identical
Synapsed_to_Tm1	dac	1.49	9.09	Predicted values are identical
Synapsed_to_Tm1	bab2	1.48	9.09	Predicted values are identical
Synapsed_to_Tm1	zfh1	1.4	9.09	Predicted values are identical
Synapsed_to_Tm1	bsh	1.39	9.09	Predicted values are identical
Synapsed_to_Tm1	luna	1.3	9.09	Predicted values are identical
Synapsed_to_Tm1	ct	1.24	9.09	Predicted values are identical
Synapsed_to_Tm1	dve	1.17	9.09	Predicted values are identical
Synapsed_to_Tm1	Vsx1	1.15	9.09	Predicted values are identical
Synapsed_to_Tm1	Ets65A	1.14	9.09	Predicted values are identical
Synapsed_to_Tm1	Camta	1	9.09	Predicted values are identical
Synapsed_to_Tm1	CG32105	0.81	9.09	Predicted values are identical
Synapsed_to_Tm1	scro	0.71	9.09	Predicted values are identical
Synapsed_to_Tm1	oc	0.71	9.09	Predicted values are identical
Synapsed_to_Tm1	br	0.61	9.09	Predicted values are identical
Synapsed_to_Tm1	sim	0.58	9.09	Predicted values are identical
Synapsed_to_Tm1	NK7.1	0.55	9.09	Predicted values are identical
Synapsed_to_Tm1	Atf3	0.49	9.09	Predicted values are identical
Synapsed_to_Tm1	CG3726	0.44	9.09	Predicted values are identical
Synapsed_to_Tm1	D	0.21	9.09	Predicted values are identical
Synapsed_to_Tm1	fd59A	0.19	9.09	Predicted values are identical
Synapsed_to_Tm1	CG11085	0.14	9.09	Predicted values are identical
Synapsed_to_Tm1	Lim3	0.09	9.09	Predicted values are identical
Synapsed_to_Tm1	ham	0.08	9.09	Predicted values are identical
Synapsed_to_Tm1	CG32532	0	9.09	Predicted values are identical
Synapsed_to_Tm1	tsh	0	9.09	Predicted values are identical
Synapsed_to_Tm1	Sox102F	0	9.09	Predicted values are identical
Synapsed_to_Tm16	Dll	3.03	9.09	Predicted values are identical
Synapsed_to_Tm16	bi	3	9.09	Predicted values are identical
Synapsed_to_Tm16	lov	2.98	9.09	Predicted values are identical
Synapsed_to_Tm16	Ets65A	2.66	9.09	Predicted values are identical
Synapsed_to_Tm16	ap	2.43	9.09	Predicted values are identical
Synapsed_to_Tm16	apt	2.24	9.09	Predicted values are identical
Synapsed_to_Tm16	CG34340	1.97	9.09	Predicted values are identical
Synapsed_to_Tm16	dan	1.86	9.09	Predicted values are identical
Synapsed_to_Tm16	hth	1.72	9.09	Predicted values are identical
Synapsed_to_Tm16	TfAP-2	1.68	9.09	Predicted values are identical
Synapsed_to_Tm16	luna	1.52	9.09	Predicted values are identical
Synapsed_to_Tm16	CG11085	1.44	9.09	Predicted values are identical
Synapsed_to_Tm16	noc	1.41	9.09	Predicted values are identical
Synapsed_to_Tm16	foxo	1.39	9.09	Predicted values are identical
Synapsed_to_Tm16	tup	1.15	9.09	Predicted values are identical
Synapsed_to_Tm16	hbn	1	9.09	Predicted values are identical
Synapsed_to_Tm16	Atf3	1	9.09	Predicted values are identical
Synapsed_to_Tm16	CG43689	1	9.09	Predicted values are identical
Synapsed_to_Tm16	RunxB	1	9.09	Predicted values are identical
Synapsed_to_Tm16	bsh	1	9.09	Predicted values are identical
Synapsed_to_Tm16	ey	1	9.09	Predicted values are identical
Synapsed_to_Tm16	sr	1	9.09	Predicted values are identical
Synapsed_to_Tm16	fd59A	0.81	9.09	Predicted values are identical
Synapsed_to_Tm16	ct	0.77	9.09	Predicted values are identical
Synapsed_to_Tm16	pdm3	0.71	9.09	Predicted values are identical
Synapsed_to_Tm16	Vsx2	0.69	9.09	Predicted values are identical
Synapsed_to_Tm16	erm	0.61	9.09	Predicted values are identical
Synapsed_to_Tm16	CG3726	0.6	9.09	Predicted values are identical
Synapsed_to_Tm16	tj	0.58	9.09	Predicted values are identical
Synapsed_to_Tm16	dm	0.42	9.09	Predicted values are identical
Synapsed_to_Tm2	mirr	4.4	9.09	Predicted values are identical
Synapsed_to_Tm2	Ets65A	2.94	9.09	Predicted values are identical
Synapsed_to_Tm2	Lim3	2.83	9.09	Predicted values are identical
Synapsed_to_Tm2	toy	2.5	9.09	Predicted values are identical
Synapsed_to_Tm2	scro	1.95	9.09	Predicted values are identical
Synapsed_to_Tm2	CG3726	1.91	9.09	Predicted values are identical
Synapsed_to_Tm2	hbn	1.89	9.09	Predicted values are identical
Synapsed_to_Tm2	fd59A	1.89	9.09	Predicted values are identical
Synapsed_to_Tm2	pdm3	1.75	9.09	Predicted values are identical
Synapsed_to_Tm2	dac	1.73	9.09	Predicted values are identical
Synapsed_to_Tm2	erm	1.44	9.09	Predicted values are identical
Synapsed_to_Tm2	Hmx	1.4	9.09	Predicted values are identical
Synapsed_to_Tm2	CG34340	1.37	9.09	Predicted values are identical
Synapsed_to_Tm2	CG11085	1.22	9.09	Predicted values are identical
Synapsed_to_Tm2	svp	1.13	9.09	Predicted values are identical
Synapsed_to_Tm2	NK7.1	1.11	9.09	Predicted values are identical
Synapsed_to_Tm2	D	1.05	9.09	Predicted values are identical
Synapsed_to_Tm2	CG9650	1.05	9.09	Predicted values are identical
Synapsed_to_Tm2	vvl	1.05	9.09	Predicted values are identical
Synapsed_to_Tm2	pros	0.93	9.09	Predicted values are identical
Synapsed_to_Tm2	ab	0.92	9.09	Predicted values are identical
Synapsed_to_Tm2	aop	0.42	9.09	Predicted values are identical
Synapsed_to_Tm2	fkh	0.39	9.09	Predicted values are identical
Synapsed_to_Tm2	dm	0.35	9.09	Predicted values are identical
Synapsed_to_Tm2	dan	0.18	9.09	Predicted values are identical
Synapsed_to_Tm2	ey	0.17	9.09	Predicted values are identical
Synapsed_to_Tm2	CG43689	0.14	9.09	Predicted values are identical
Synapsed_to_Tm2	luna	0.09	9.09	Predicted values are identical
Synapsed_to_Tm2	ap	0.09	9.09	Predicted values are identical
Synapsed_to_Tm2	dve	0	9.09	Predicted values are identical
Synapsed_to_Tm20	CG9932	5.37	9.09	Predicted values are identical
Synapsed_to_Tm20	oc	4.09	9.09	Predicted values are identical
Synapsed_to_Tm20	foxo	3.75	9.09	Predicted values are identical
Synapsed_to_Tm20	vdDpp.vdOptix	2.42	9.09	Predicted values are identical
Synapsed_to_Tm20	hbn	2.33	9.09	Predicted values are identical
Synapsed_to_Tm20	bab1	2.2	9.09	Predicted values are identical
Synapsed_to_Tm20	toy	1.93	9.09	Predicted values are identical
Synapsed_to_Tm20	apt	1.83	9.09	Predicted values are identical
Synapsed_to_Tm20	bsh	1.72	9.09	Predicted values are identical
Synapsed_to_Tm20	CG3726	1.64	9.09	Predicted values are identical
Synapsed_to_Tm20	NK7.1	1.63	9.09	Predicted values are identical
Synapsed_to_Tm20	Camta	1.52	9.09	Predicted values are identical
Synapsed_to_Tm20	erm	1.48	9.09	Predicted values are identical
Synapsed_to_Tm20	vvl	1.41	9.09	Predicted values are identical
Synapsed_to_Tm20	sr	1.41	9.09	Predicted values are identical
Synapsed_to_Tm20	Vsx2	1.4	9.09	Predicted values are identical
Synapsed_to_Tm20	zfh1	1.39	9.09	Predicted values are identical
Synapsed_to_Tm20	Ets65A	1.19	9.09	Predicted values are identical
Synapsed_to_Tm20	D	1.13	9.09	Predicted values are identical
Synapsed_to_Tm20	dDpp.dOptix	1	9.09	Predicted values are identical
Synapsed_to_Tm20	CG43689	0.97	9.09	Predicted values are identical
Synapsed_to_Tm20	sim	0.95	9.09	Predicted values are identical
Synapsed_to_Tm20	bi	0.91	9.09	Predicted values are identical
Synapsed_to_Tm20	svp	0.86	9.09	Predicted values are identical
Synapsed_to_Tm20	RunxB	0.71	9.09	Predicted values are identical
Synapsed_to_Tm20	zfh2	0.66	9.09	Predicted values are identical
Synapsed_to_Tm20	luna	0.64	9.09	Predicted values are identical
Synapsed_to_Tm20	CG34340	0.64	9.09	Predicted values are identical
Synapsed_to_Tm20	noc	0.6	9.09	Predicted values are identical
Synapsed_to_Tm20	scro	0.6	9.09	Predicted values are identical
Synapsed_to_Tm28	ap	5.07	9.09	Predicted values are identical
Synapsed_to_Tm28	dan	2.75	9.09	Predicted values are identical
Synapsed_to_Tm28	tj	1.9	9.09	Predicted values are identical
Synapsed_to_Tm28	CG11294	1.88	9.09	Predicted values are identical
Synapsed_to_Tm28	foxo	1.78	9.09	Predicted values are identical
Synapsed_to_Tm28	CG3726	1.42	9.09	Predicted values are identical
Synapsed_to_Tm28	zfh1	1.34	9.09	Predicted values are identical
Synapsed_to_Tm28	Dll	1.06	9.09	Predicted values are identical
Synapsed_to_Tm28	apt	1	9.09	Predicted values are identical
Synapsed_to_Tm28	lov	1	9.09	Predicted values are identical
Synapsed_to_Tm28	br	1	9.09	Predicted values are identical
Synapsed_to_Tm28	tsh	1	9.09	Predicted values are identical
Synapsed_to_Tm28	bab2	0.84	9.09	Predicted values are identical
Synapsed_to_Tm28	Atf3	0.71	9.09	Predicted values are identical
Synapsed_to_Tm28	Camta	0.71	9.09	Predicted values are identical
Synapsed_to_Tm28	erm	0.68	9.09	Predicted values are identical
Synapsed_to_Tm28	fkh	0.63	9.09	Predicted values are identical
Synapsed_to_Tm28	bab1	0.6	9.09	Predicted values are identical
Synapsed_to_Tm28	CG34340	0.59	9.09	Predicted values are identical
Synapsed_to_Tm28	ey	0.56	9.09	Predicted values are identical
Synapsed_to_Tm28	D	0.49	9.09	Predicted values are identical
Synapsed_to_Tm28	tup	0.45	9.09	Predicted values are identical
Synapsed_to_Tm28	toy	0.27	9.09	Predicted values are identical
Synapsed_to_Tm28	SoxN	0.27	9.09	Predicted values are identical
Synapsed_to_Tm28	aop	0.23	9.09	Predicted values are identical
Synapsed_to_Tm28	NK7.1	0.19	9.09	Predicted values are identical
Synapsed_to_Tm28	ct	0.13	9.09	Predicted values are identical
Synapsed_to_Tm28	Hmx	0.02	9.09	Predicted values are identical
Synapsed_to_Tm28	sim	0	9.09	Predicted values are identical
Synapsed_to_Tm28	sr	0	9.09	Predicted values are identical
Synapsed_to_Tm3	zfh1	6.66	18.18	Predicted values are identical
Synapsed_to_Tm3	CG4328	5.7	18.18	Predicted values are identical
Synapsed_to_Tm3	CG32105	3.16	18.18	Predicted values are identical
Synapsed_to_Tm3	Vsx2	3.13	18.18	Predicted values are identical
Synapsed_to_Tm3	dan	2.86	18.18	Predicted values are identical
Synapsed_to_Tm3	zfh2	2.62	18.18	Predicted values are identical
Synapsed_to_Tm3	elB	2.58	18.18	Predicted values are identical
Synapsed_to_Tm3	Sox102F	2.47	18.18	Predicted values are identical
Synapsed_to_Tm3	pros	2.34	18.18	Predicted values are identical
Synapsed_to_Tm3	noc	2.17	18.18	Predicted values are identical
Synapsed_to_Tm3	Camta	1.96	18.18	Predicted values are identical
Synapsed_to_Tm3	CG11085	1.84	18.18	Predicted values are identical
Synapsed_to_Tm3	fru	1.73	18.18	Predicted values are identical
Synapsed_to_Tm3	Sox21b	1.6	18.18	Predicted values are identical
Synapsed_to_Tm3	NK7.1	1.42	18.18	Predicted values are identical
Synapsed_to_Tm3	fkh	1.05	18.18	Predicted values are identical
Synapsed_to_Tm3	ham	1	18.18	Predicted values are identical
Synapsed_to_Tm3	Dll	0.94	18.18	Predicted values are identical
Synapsed_to_Tm3	CG43689	0.93	18.18	Predicted values are identical
Synapsed_to_Tm3	hth	0.87	18.18	Predicted values are identical
Synapsed_to_Tm3	vvl	0.87	18.18	Predicted values are identical
Synapsed_to_Tm3	tj	0.75	18.18	Predicted values are identical
Synapsed_to_Tm3	CG34340	0.69	18.18	Predicted values are identical
Synapsed_to_Tm3	luna	0.54	18.18	Predicted values are identical
Synapsed_to_Tm3	ct	0.4	18.18	Predicted values are identical
Synapsed_to_Tm3	Atf3	0.32	18.18	Predicted values are identical
Synapsed_to_Tm3	fd59A	0.32	18.18	Predicted values are identical
Synapsed_to_Tm3	Vsx1	0.32	18.18	Predicted values are identical
Synapsed_to_Tm3	bab2	0.31	18.18	Predicted values are identical
Synapsed_to_Tm3	CG9932	0.25	18.18	Predicted values are identical
Synapsed_to_Tm4	dm	2.57	0	Predicted values are identical
Synapsed_to_Tm4	Ets65A	1.41	0	Predicted values are identical
Synapsed_to_Tm4	CG34340	1.41	0	Predicted values are identical
Synapsed_to_Tm4	D	1.4	0	Predicted values are identical
Synapsed_to_Tm4	dac	1.4	0	Predicted values are identical
Synapsed_to_Tm4	fd59A	1.15	0	Predicted values are identical
Synapsed_to_Tm4	elB	1.12	0	Predicted values are identical
Synapsed_to_Tm4	tj	1.04	0	Predicted values are identical
Synapsed_to_Tm4	NK7.1	1	0	Predicted values are identical
Synapsed_to_Tm4	dmrt99B	1	0	Predicted values are identical
Synapsed_to_Tm4	luna	1	0	Predicted values are identical
Synapsed_to_Tm4	lov	1	0	Predicted values are identical
Synapsed_to_Tm4	CG43689	1	0	Predicted values are identical
Synapsed_to_Tm4	CG11085	1	0	Predicted values are identical
Synapsed_to_Tm4	toy	1	0	Predicted values are identical
Synapsed_to_Tm4	erm	1	0	Predicted values are identical
Synapsed_to_Tm4	hth	0.94	0	Predicted values are identical
Synapsed_to_Tm4	CG32105	0.94	0	Predicted values are identical
Synapsed_to_Tm4	foxo	0.86	0	Predicted values are identical
Synapsed_to_Tm4	br	0.77	0	Predicted values are identical
Synapsed_to_Tm4	zfh2	0.59	0	Predicted values are identical
Synapsed_to_Tm4	CG9650	0.53	0	Predicted values are identical
Synapsed_to_Tm4	Vsx1	0.51	0	Predicted values are identical
Synapsed_to_Tm4	apt	0.43	0	Predicted values are identical
Synapsed_to_Tm4	Atf3	0.41	0	Predicted values are identical
Synapsed_to_Tm4	scro	0.38	0	Predicted values are identical
Synapsed_to_Tm4	CG9932	0.37	0	Predicted values are identical
Synapsed_to_Tm4	bab2	0.28	0	Predicted values are identical
Synapsed_to_Tm4	CG3726	0.26	0	Predicted values are identical
Synapsed_to_Tm4	ct	0.23	0	Predicted values are identical
Synapsed_to_Tm5Y	ap	3.15	9.09	Predicted values are identical
Synapsed_to_Tm5Y	bsh	1.75	9.09	Predicted values are identical
Synapsed_to_Tm5Y	toy	1.73	9.09	Predicted values are identical
Synapsed_to_Tm5Y	hth	1.61	9.09	Predicted values are identical
Synapsed_to_Tm5Y	fd59A	1.57	9.09	Predicted values are identical
Synapsed_to_Tm5Y	whole_OPC	1.41	9.09	Predicted values are identical
Synapsed_to_Tm5Y	zfh1	1.39	9.09	Predicted values are identical
Synapsed_to_Tm5Y	CG3726	1.33	9.09	Predicted values are identical
Synapsed_to_Tm5Y	tj	1.25	9.09	Predicted values are identical
Synapsed_to_Tm5Y	CG43689	1.15	9.09	Predicted values are identical
Synapsed_to_Tm5Y	lov	1	9.09	Predicted values are identical
Synapsed_to_Tm5Y	ham	1	9.09	Predicted values are identical
Synapsed_to_Tm5Y	CG32105	0.94	9.09	Predicted values are identical
Synapsed_to_Tm5Y	oc	0.88	9.09	Predicted values are identical
Synapsed_to_Tm5Y	Dll	0.79	9.09	Predicted values are identical
Synapsed_to_Tm5Y	D	0.73	9.09	Predicted values are identical
Synapsed_to_Tm5Y	Ets65A	0.59	9.09	Predicted values are identical
Synapsed_to_Tm5Y	br	0.59	9.09	Predicted values are identical
Synapsed_to_Tm5Y	dan	0.39	9.09	Predicted values are identical
Synapsed_to_Tm5Y	hbn	0.25	9.09	Predicted values are identical
Synapsed_to_Tm5Y	Vsx1	0.19	9.09	Predicted values are identical
Synapsed_to_Tm5Y	CG4328	0.18	9.09	Predicted values are identical
Synapsed_to_Tm5Y	scro	0.17	9.09	Predicted values are identical
Synapsed_to_Tm5Y	fkh	0.15	9.09	Predicted values are identical
Synapsed_to_Tm5Y	SoxN	0.09	9.09	Predicted values are identical
Synapsed_to_Tm5Y	TfAP-2	0.09	9.09	Predicted values are identical
Synapsed_to_Tm5Y	CG32532	0	9.09	Predicted values are identical
Synapsed_to_Tm5Y	run	0	9.09	Predicted values are identical
Synapsed_to_Tm5Y	erm	0	9.09	Predicted values are identical
Synapsed_to_Tm5Y	tsh	0	9.09	Predicted values are identical
Synapsed_to_Tm6/14	CG9932	5.52	9.09	Predicted values are identical
Synapsed_to_Tm6/14	zfh2	3.41	9.09	Predicted values are identical
Synapsed_to_Tm6/14	CG32105	2.41	9.09	Predicted values are identical
Synapsed_to_Tm6/14	bi	2.37	9.09	Predicted values are identical
Synapsed_to_Tm6/14	pros	2.13	9.09	Predicted values are identical
Synapsed_to_Tm6/14	Ets65A	1.73	9.09	Predicted values are identical
Synapsed_to_Tm6/14	CG9650	1.73	9.09	Predicted values are identical
Synapsed_to_Tm6/14	CG4328	1.72	9.09	Predicted values are identical
Synapsed_to_Tm6/14	foxo	1.71	9.09	Predicted values are identical
Synapsed_to_Tm6/14	dmrt99B	1.41	9.09	Predicted values are identical
Synapsed_to_Tm6/14	vvl	1.41	9.09	Predicted values are identical
Synapsed_to_Tm6/14	toy	1.24	9.09	Predicted values are identical
Synapsed_to_Tm6/14	zfh1	1	9.09	Predicted values are identical
Synapsed_to_Tm6/14	Awh	1	9.09	Predicted values are identical
Synapsed_to_Tm6/14	Sox21b	1	9.09	Predicted values are identical
Synapsed_to_Tm6/14	pdm3	1	9.09	Predicted values are identical
Synapsed_to_Tm6/14	dve	1	9.09	Predicted values are identical
Synapsed_to_Tm6/14	fd59A	1	9.09	Predicted values are identical
Synapsed_to_Tm6/14	Dll	1	9.09	Predicted values are identical
Synapsed_to_Tm6/14	CG34340	1	9.09	Predicted values are identical
Synapsed_to_Tm6/14	bsh	1	9.09	Predicted values are identical
Synapsed_to_Tm6/14	tsh	1	9.09	Predicted values are identical
Synapsed_to_Tm6/14	fru	0.82	9.09	Predicted values are identical
Synapsed_to_Tm6/14	CG3726	0.73	9.09	Predicted values are identical
Synapsed_to_Tm6/14	ham	0.62	9.09	Predicted values are identical
Synapsed_to_Tm6/14	Atf3	0.58	9.09	Predicted values are identical
Synapsed_to_Tm6/14	Sox102F	0.55	9.09	Predicted values are identical
Synapsed_to_Tm6/14	scro	0.54	9.09	Predicted values are identical
Synapsed_to_Tm6/14	bab2	0.39	9.09	Predicted values are identical
Synapsed_to_Tm6/14	dm	0.28	9.09	Predicted values are identical
Synapsed_to_TmY14	vdVsx	3.82	18.18	Predicted values are identical
Synapsed_to_TmY14	Camta	3.1	18.18	Predicted values are identical
Synapsed_to_TmY14	bab1	2.69	18.18	Predicted values are identical
Synapsed_to_TmY14	bi	2.68	18.18	Predicted values are identical
Synapsed_to_TmY14	fd59A	2.51	18.18	Predicted values are identical
Synapsed_to_TmY14	tj	2.37	18.18	Predicted values are identical
Synapsed_to_TmY14	apt	1.94	18.18	Predicted values are identical
Synapsed_to_TmY14	kn	1.79	18.18	Predicted values are identical
Synapsed_to_TmY14	bab2	1.78	18.18	Predicted values are identical
Synapsed_to_TmY14	klu	1.73	18.18	Predicted values are identical
Synapsed_to_TmY14	D	1.57	18.18	Predicted values are identical
Synapsed_to_TmY14	CG34340	1.54	18.18	Predicted values are identical
Synapsed_to_TmY14	tsh	1.42	18.18	Predicted values are identical
Synapsed_to_TmY14	Vsx2	1.33	18.18	Predicted values are identical
Synapsed_to_TmY14	toy	1.12	18.18	Predicted values are identical
Synapsed_to_TmY14	CG11294	1.03	18.18	Predicted values are identical
Synapsed_to_TmY14	lov	1.02	18.18	Predicted values are identical
Synapsed_to_TmY14	run	1	18.18	Predicted values are identical
Synapsed_to_TmY14	ham	1	18.18	Predicted values are identical
Synapsed_to_TmY14	bsh	1	18.18	Predicted values are identical
Synapsed_to_TmY14	foxo	1	18.18	Predicted values are identical
Synapsed_to_TmY14	Vsx1	0.9	18.18	Predicted values are identical
Synapsed_to_TmY14	br	0.89	18.18	Predicted values are identical
Synapsed_to_TmY14	CG3726	0.81	18.18	Predicted values are identical
Synapsed_to_TmY14	RunxB	0.74	18.18	Predicted values are identical
Synapsed_to_TmY14	ey	0.72	18.18	Predicted values are identical
Synapsed_to_TmY14	fkh	0.68	18.18	Predicted values are identical
Synapsed_to_TmY14	sr	0.63	18.18	Predicted values are identical
Synapsed_to_TmY14	svp	0.59	18.18	Predicted values are identical
Synapsed_to_TmY14	NK7.1	0.35	18.18	Predicted values are identical
Synapsed_to_TmY17	zfh1	1.73	0	Predicted values are identical
Synapsed_to_TmY17	elB	1.42	0	Predicted values are identical
Synapsed_to_TmY17	Sox102F	1.42	0	Predicted values are identical
Synapsed_to_TmY17	Sox21b	1.4	0	Predicted values are identical
Synapsed_to_TmY17	svp	1	0	Predicted values are identical
Synapsed_to_TmY17	dmrt99B	1	0	Predicted values are identical
Synapsed_to_TmY17	Awh	1	0	Predicted values are identical
Synapsed_to_TmY17	Ets65A	1	0	Predicted values are identical
Synapsed_to_TmY17	TfAP-2	1	0	Predicted values are identical
Synapsed_to_TmY17	scro	1	0	Predicted values are identical
Synapsed_to_TmY17	luna	1	0	Predicted values are identical
Synapsed_to_TmY17	fd59A	1	0	Predicted values are identical
Synapsed_to_TmY17	Vsx2	1	0	Predicted values are identical
Synapsed_to_TmY17	CG3726	1	0	Predicted values are identical
Synapsed_to_TmY17	oc	1	0	Predicted values are identical
Synapsed_to_TmY17	CG34340	1	0	Predicted values are identical
Synapsed_to_TmY17	noc	1	0	Predicted values are identical
Synapsed_to_TmY17	tj	1	0	Predicted values are identical
Synapsed_to_TmY17	fkh	1	0	Predicted values are identical
Synapsed_to_TmY17	zfh2	1	0	Predicted values are identical
Synapsed_to_TmY17	bab1	0.53	0	Predicted values are identical
Synapsed_to_TmY17	bab2	0.2	0	Predicted values are identical
Synapsed_to_TmY17	Atf3	0.16	0	Predicted values are identical
Synapsed_to_TmY17	pros	0	0	Predicted values are identical
Synapsed_to_TmY17	foxo	0	0	Predicted values are identical
Synapsed_to_TmY17	NK7.1	0	0	Predicted values are identical
Synapsed_to_TmY17	Hmx	0	0	Predicted values are identical
Synapsed_to_TmY17	sr	0	0	Predicted values are identical
Synapsed_to_TmY17	fru	0	0	Predicted values are identical
Synapsed_to_TmY17	klu	0	0	Predicted values are identical
Synapsed_to_TmY3	noc	1.87	9.09	Predicted values are identical
Synapsed_to_TmY3	erm	1.85	9.09	Predicted values are identical
Synapsed_to_TmY3	whole_OPC	1.72	9.09	Predicted values are identical
Synapsed_to_TmY3	sr	1.51	9.09	Predicted values are identical
Synapsed_to_TmY3	ey	1.46	9.09	Predicted values are identical
Synapsed_to_TmY3	bab2	1.41	9.09	Predicted values are identical
Synapsed_to_TmY3	mirr	1.38	9.09	Predicted values are identical
Synapsed_to_TmY3	fd59A	1.26	9.09	Predicted values are identical
Synapsed_to_TmY3	CG32105	1.22	9.09	Predicted values are identical
Synapsed_to_TmY3	luna	1.13	9.09	Predicted values are identical
Synapsed_to_TmY3	CG34340	1	9.09	Predicted values are identical
Synapsed_to_TmY3	toy	0.86	9.09	Predicted values are identical
Synapsed_to_TmY3	Vsx1	0.85	9.09	Predicted values are identical
Synapsed_to_TmY3	zfh1	0.85	9.09	Predicted values are identical
Synapsed_to_TmY3	zfh2	0.83	9.09	Predicted values are identical
Synapsed_to_TmY3	Camta	0.83	9.09	Predicted values are identical
Synapsed_to_TmY3	CG9932	0.82	9.09	Predicted values are identical
Synapsed_to_TmY3	dve	0.67	9.09	Predicted values are identical
Synapsed_to_TmY3	dm	0.67	9.09	Predicted values are identical
Synapsed_to_TmY3	vvl	0.6	9.09	Predicted values are identical
Synapsed_to_TmY3	br	0.46	9.09	Predicted values are identical
Synapsed_to_TmY3	dan	0.37	9.09	Predicted values are identical
Synapsed_to_TmY3	aop	0.34	9.09	Predicted values are identical
Synapsed_to_TmY3	CG9650	0.22	9.09	Predicted values are identical
Synapsed_to_TmY3	bsh	0.19	9.09	Predicted values are identical
Synapsed_to_TmY3	scro	0.13	9.09	Predicted values are identical
Synapsed_to_TmY3	ham	0.1	9.09	Predicted values are identical
Synapsed_to_TmY3	Lim3	0.09	9.09	Predicted values are identical
Synapsed_to_TmY3	CG4328	0.08	9.09	Predicted values are identical
Synapsed_to_TmY3	Hmx	0.07	9.09	Predicted values are identical
Synapsed_to_TmY4	pros	2.23	0	0.632455532033676
Synapsed_to_TmY4	bi	1.73	0	0.632455532033676
Synapsed_to_TmY4	CG43689	1.72	0	0.632455532033676
Synapsed_to_TmY4	br	1.71	0	0.632455532033676
Synapsed_to_TmY4	Camta	1.69	0	0.632455532033676
Synapsed_to_TmY4	NK7.1	1.5	0	0.632455532033676
Synapsed_to_TmY4	SoxN	1.41	0	0.632455532033676
Synapsed_to_TmY4	fd59A	1.39	0	0.632455532033676
Synapsed_to_TmY4	bab2	1.23	0	0.632455532033676
Synapsed_to_TmY4	ap	1.19	0	0.632455532033676
Synapsed_to_TmY4	hth	1	0	0.632455532033676
Synapsed_to_TmY4	svp	1	0	0.632455532033676
Synapsed_to_TmY4	dmrt99B	1	0	0.632455532033676
Synapsed_to_TmY4	lov	1	0	0.632455532033676
Synapsed_to_TmY4	dm	1	0	0.632455532033676
Synapsed_to_TmY4	ct	1	0	0.632455532033676
Synapsed_to_TmY4	CG11294	1	0	0.632455532033676
Synapsed_to_TmY4	erm	1	0	0.632455532033676
Synapsed_to_TmY4	CG34340	1	0	0.632455532033676
Synapsed_to_TmY4	ab	1	0	0.632455532033676
Synapsed_to_TmY4	fru	0.99	0	0.632455532033676
Synapsed_to_TmY4	zfh1	0.95	0	0.632455532033676
Synapsed_to_TmY4	Sox102F	0.93	0	0.632455532033676
Synapsed_to_TmY4	CG9932	0.89	0	0.632455532033676
Synapsed_to_TmY4	Lim3	0.75	0	0.632455532033676
Synapsed_to_TmY4	tj	0.7	0	0.632455532033676
Synapsed_to_TmY4	kn	0.7	0	0.632455532033676
Synapsed_to_TmY4	CG3726	0.62	0	0.632455532033676
Synapsed_to_TmY4	D	0.53	0	0.632455532033676
Synapsed_to_TmY4	fkh	0.5	0	0.632455532033676
Synapsed_to_TmY5a	bab2	3.82	9.09	Predicted values are identical
Synapsed_to_TmY5a	zfh1	2.17	9.09	Predicted values are identical
Synapsed_to_TmY5a	sim	1.93	9.09	Predicted values are identical
Synapsed_to_TmY5a	ey	1.82	9.09	Predicted values are identical
Synapsed_to_TmY5a	svp	1.41	9.09	Predicted values are identical
Synapsed_to_TmY5a	ap	1.38	9.09	Predicted values are identical
Synapsed_to_TmY5a	CG4328	1.18	9.09	Predicted values are identical
Synapsed_to_TmY5a	apt	1.13	9.09	Predicted values are identical
Synapsed_to_TmY5a	NK7.1	1.1	9.09	Predicted values are identical
Synapsed_to_TmY5a	Atf3	1.01	9.09	Predicted values are identical
Synapsed_to_TmY5a	klu	1	9.09	Predicted values are identical
Synapsed_to_TmY5a	dm	1	9.09	Predicted values are identical
Synapsed_to_TmY5a	vvl	0.99	9.09	Predicted values are identical
Synapsed_to_TmY5a	Vsx1	0.92	9.09	Predicted values are identical
Synapsed_to_TmY5a	elB	0.85	9.09	Predicted values are identical
Synapsed_to_TmY5a	fkh	0.66	9.09	Predicted values are identical
Synapsed_to_TmY5a	hbn	0.52	9.09	Predicted values are identical
Synapsed_to_TmY5a	bi	0.49	9.09	Predicted values are identical
Synapsed_to_TmY5a	TfAP-2	0.41	9.09	Predicted values are identical
Synapsed_to_TmY5a	Dll	0.31	9.09	Predicted values are identical
Synapsed_to_TmY5a	ct	0.3	9.09	Predicted values are identical
Synapsed_to_TmY5a	Ets65A	0.23	9.09	Predicted values are identical
Synapsed_to_TmY5a	CG43689	0.2	9.09	Predicted values are identical
Synapsed_to_TmY5a	CG3726	0.15	9.09	Predicted values are identical
Synapsed_to_TmY5a	Vsx2	0.05	9.09	Predicted values are identical
Synapsed_to_TmY5a	Lim3	0.04	9.09	Predicted values are identical
Synapsed_to_TmY5a	sr	0	9.09	Predicted values are identical
Synapsed_to_TmY5a	dan	0	9.09	Predicted values are identical
Synapsed_to_TmY5a	Awh	0	9.09	Predicted values are identical
Synapsed_to_TmY5a	br	0	9.09	Predicted values are identical
Synapsed_to_TmY9	ap	5.93	9.09	Predicted values are identical
Synapsed_to_TmY9	CG11294	3.66	9.09	Predicted values are identical
Synapsed_to_TmY9	tj	3.08	9.09	Predicted values are identical
Synapsed_to_TmY9	foxo	2.6	9.09	Predicted values are identical
Synapsed_to_TmY9	dan	2.46	9.09	Predicted values are identical
Synapsed_to_TmY9	dmrt99B	1.52	9.09	Predicted values are identical
Synapsed_to_TmY9	fkh	1.44	9.09	Predicted values are identical
Synapsed_to_TmY9	Atf3	1.37	9.09	Predicted values are identical
Synapsed_to_TmY9	Hmx	1.36	9.09	Predicted values are identical
Synapsed_to_TmY9	vvl	1.12	9.09	Predicted values are identical
Synapsed_to_TmY9	Camta	1.05	9.09	Predicted values are identical
Synapsed_to_TmY9	RunxB	1.02	9.09	Predicted values are identical
Synapsed_to_TmY9	fd59A	1.01	9.09	Predicted values are identical
Synapsed_to_TmY9	lov	1	9.09	Predicted values are identical
Synapsed_to_TmY9	run	1	9.09	Predicted values are identical
Synapsed_to_TmY9	erm	1	9.09	Predicted values are identical
Synapsed_to_TmY9	CG32532	1	9.09	Predicted values are identical
Synapsed_to_TmY9	NK7.1	0.79	9.09	Predicted values are identical
Synapsed_to_TmY9	pdm3	0.64	9.09	Predicted values are identical
Synapsed_to_TmY9	ct	0.56	9.09	Predicted values are identical
Synapsed_to_TmY9	toy	0.46	9.09	Predicted values are identical
Synapsed_to_TmY9	zfh1	0.46	9.09	Predicted values are identical
Synapsed_to_TmY9	aop	0.43	9.09	Predicted values are identical
Synapsed_to_TmY9	Sox21b	0.31	9.09	Predicted values are identical
Synapsed_to_TmY9	fru	0.31	9.09	Predicted values are identical
Synapsed_to_TmY9	hbn	0.28	9.09	Predicted values are identical
Synapsed_to_TmY9	hth	0.22	9.09	Predicted values are identical
Synapsed_to_TmY9	TfAP-2	0.18	9.09	Predicted values are identical
Synapsed_to_TmY9	elB	0.12	9.09	Predicted values are identical
Synapsed_to_TmY9	Awh	0	9.09	Predicted values are identical
Synapsed_to_Y3/Y6	Lim3	5.57	31.82	Predicted values are identical
Synapsed_to_Y3/Y6	Sox21b	4.08	31.82	Predicted values are identical
Synapsed_to_Y3/Y6	dm	3.29	31.82	Predicted values are identical
Synapsed_to_Y3/Y6	CG11294	2.96	31.82	Predicted values are identical
Synapsed_to_Y3/Y6	bab1	2.64	31.82	Predicted values are identical
Synapsed_to_Y3/Y6	D	2.64	31.82	Predicted values are identical
Synapsed_to_Y3/Y6	svp	2.09	31.82	Predicted values are identical
Synapsed_to_Y3/Y6	vdDpp.vdOptix	2	31.82	Predicted values are identical
Synapsed_to_Y3/Y6	scro	1.9	31.82	Predicted values are identical
Synapsed_to_Y3/Y6	CG3726	1.79	31.82	Predicted values are identical
Synapsed_to_Y3/Y6	CG4328	1.28	31.82	Predicted values are identical
Synapsed_to_Y3/Y6	run	1.23	31.82	Predicted values are identical
Synapsed_to_Y3/Y6	CG11085	1.12	31.82	Predicted values are identical
Synapsed_to_Y3/Y6	Awh	1	31.82	Predicted values are identical
Synapsed_to_Y3/Y6	fkh	0.94	31.82	Predicted values are identical
Synapsed_to_Y3/Y6	tup	0.84	31.82	Predicted values are identical
Synapsed_to_Y3/Y6	luna	0.49	31.82	Predicted values are identical
Synapsed_to_Y3/Y6	noc	0.43	31.82	Predicted values are identical
Synapsed_to_Y3/Y6	ey	0.3	31.82	Predicted values are identical
Synapsed_to_Y3/Y6	br	0.3	31.82	Predicted values are identical
Synapsed_to_Y3/Y6	hbn	0.29	31.82	Predicted values are identical
Synapsed_to_Y3/Y6	Atf3	0.16	31.82	Predicted values are identical
Synapsed_to_Y3/Y6	CG9932	0.1	31.82	Predicted values are identical
Synapsed_to_Y3/Y6	fd59A	0.09	31.82	Predicted values are identical
Synapsed_to_Y3/Y6	sim	0.07	31.82	Predicted values are identical
Synapsed_to_Y3/Y6	vDpp	0	31.82	Predicted values are identical
Synapsed_to_Y3/Y6	vdDpp	0	31.82	Predicted values are identical
Synapsed_to_Y3/Y6	dDpp	0	31.82	Predicted values are identical
Synapsed_to_Y3/Y6	vDpp.vOptix	0	31.82	Predicted values are identical
Synapsed_to_Y3/Y6	dDpp.dOptix	0	31.82	Predicted values are identical
Synapsed_by_C3	mirr	3.03	13.04	Predicted values are identical
Synapsed_by_C3	Ets65A	2.5	13.04	Predicted values are identical
Synapsed_by_C3	fd59A	2.34	13.04	Predicted values are identical
Synapsed_by_C3	Hmx	2.21	13.04	Predicted values are identical
Synapsed_by_C3	CG34340	2.12	13.04	Predicted values are identical
Synapsed_by_C3	tj	1.38	13.04	Predicted values are identical
Synapsed_by_C3	apt	1.16	13.04	Predicted values are identical
Synapsed_by_C3	tup	1.07	13.04	Predicted values are identical
Synapsed_by_C3	erm	1.05	13.04	Predicted values are identical
Synapsed_by_C3	pros	1	13.04	Predicted values are identical
Synapsed_by_C3	CG43689	0.98	13.04	Predicted values are identical
Synapsed_by_C3	sim	0.77	13.04	Predicted values are identical
Synapsed_by_C3	bi	0.77	13.04	Predicted values are identical
Synapsed_by_C3	scro	0.69	13.04	Predicted values are identical
Synapsed_by_C3	ey	0.61	13.04	Predicted values are identical
Synapsed_by_C3	NK7.1	0.59	13.04	Predicted values are identical
Synapsed_by_C3	hbn	0.59	13.04	Predicted values are identical
Synapsed_by_C3	fkh	0.46	13.04	Predicted values are identical
Synapsed_by_C3	RunxB	0.46	13.04	Predicted values are identical
Synapsed_by_C3	ham	0.45	13.04	Predicted values are identical
Synapsed_by_C3	Sox102F	0.42	13.04	Predicted values are identical
Synapsed_by_C3	toy	0.42	13.04	Predicted values are identical
Synapsed_by_C3	Dll	0.4	13.04	Predicted values are identical
Synapsed_by_C3	CG3726	0.39	13.04	Predicted values are identical
Synapsed_by_C3	dve	0.27	13.04	Predicted values are identical
Synapsed_by_C3	lov	0.21	13.04	Predicted values are identical
Synapsed_by_C3	CG9650	0.13	13.04	Predicted values are identical
Synapsed_by_C3	dm	0.07	13.04	Predicted values are identical
Synapsed_by_C3	CG32532	0	13.04	Predicted values are identical
Synapsed_by_C3	vDpp	0	13.04	Predicted values are identical
Synapsed_by_Dm12	CG11085	6.7	4.55	Predicted values are identical
Synapsed_by_Dm12	sim	6.24	4.55	Predicted values are identical
Synapsed_by_Dm12	dac	5.18	4.55	Predicted values are identical
Synapsed_by_Dm12	klu	4.6	4.55	Predicted values are identical
Synapsed_by_Dm12	vvl	4.3	4.55	Predicted values are identical
Synapsed_by_Dm12	SoxN	2.44	4.55	Predicted values are identical
Synapsed_by_Dm12	dan	2.37	4.55	Predicted values are identical
Synapsed_by_Dm12	tj	2.33	4.55	Predicted values are identical
Synapsed_by_Dm12	fkh	1.58	4.55	Predicted values are identical
Synapsed_by_Dm12	ap	1.46	4.55	Predicted values are identical
Synapsed_by_Dm12	TfAP-2	1.43	4.55	Predicted values are identical
Synapsed_by_Dm12	oc	1.37	4.55	Predicted values are identical
Synapsed_by_Dm12	pros	1.34	4.55	Predicted values are identical
Synapsed_by_Dm12	whole_OPC	1	4.55	Predicted values are identical
Synapsed_by_Dm12	dve	0.99	4.55	Predicted values are identical
Synapsed_by_Dm12	kn	0.85	4.55	Predicted values are identical
Synapsed_by_Dm12	elB	0.8	4.55	Predicted values are identical
Synapsed_by_Dm12	erm	0.76	4.55	Predicted values are identical
Synapsed_by_Dm12	pdm3	0.71	4.55	Predicted values are identical
Synapsed_by_Dm12	noc	0.57	4.55	Predicted values are identical
Synapsed_by_Dm12	Vsx1	0.53	4.55	Predicted values are identical
Synapsed_by_Dm12	NK7.1	0.51	4.55	Predicted values are identical
Synapsed_by_Dm12	hth	0.47	4.55	Predicted values are identical
Synapsed_by_Dm12	CG3726	0.45	4.55	Predicted values are identical
Synapsed_by_Dm12	aop	0.42	4.55	Predicted values are identical
Synapsed_by_Dm12	dmrt99B	0.32	4.55	Predicted values are identical
Synapsed_by_Dm12	zfh1	0.26	4.55	Predicted values are identical
Synapsed_by_Dm12	luna	0.25	4.55	Predicted values are identical
Synapsed_by_Dm12	ab	0.23	4.55	Predicted values are identical
Synapsed_by_Dm12	CG34340	0.22	4.55	Predicted values are identical
Synapsed_by_Dm4	ey	5.42	13.64	Predicted values are identical
Synapsed_by_Dm4	dmrt99B	2.61	13.64	Predicted values are identical
Synapsed_by_Dm4	dac	2.29	13.64	Predicted values are identical
Synapsed_by_Dm4	SoxN	2.04	13.64	Predicted values are identical
Synapsed_by_Dm4	Ets65A	1.69	13.64	Predicted values are identical
Synapsed_by_Dm4	TfAP-2	1.51	13.64	Predicted values are identical
Synapsed_by_Dm4	lov	1.5	13.64	Predicted values are identical
Synapsed_by_Dm4	tup	1.43	13.64	Predicted values are identical
Synapsed_by_Dm4	CG9650	1.37	13.64	Predicted values are identical
Synapsed_by_Dm4	Vsx2	1.03	13.64	Predicted values are identical
Synapsed_by_Dm4	run	1	13.64	Predicted values are identical
Synapsed_by_Dm4	pros	0.99	13.64	Predicted values are identical
Synapsed_by_Dm4	sim	0.84	13.64	Predicted values are identical
Synapsed_by_Dm4	klu	0.81	13.64	Predicted values are identical
Synapsed_by_Dm4	ap	0.81	13.64	Predicted values are identical
Synapsed_by_Dm4	br	0.67	13.64	Predicted values are identical
Synapsed_by_Dm4	CG34340	0.6	13.64	Predicted values are identical
Synapsed_by_Dm4	ct	0.55	13.64	Predicted values are identical
Synapsed_by_Dm4	CG9932	0.52	13.64	Predicted values are identical
Synapsed_by_Dm4	erm	0.49	13.64	Predicted values are identical
Synapsed_by_Dm4	dve	0.44	13.64	Predicted values are identical
Synapsed_by_Dm4	CG43689	0.43	13.64	Predicted values are identical
Synapsed_by_Dm4	CG32105	0.25	13.64	Predicted values are identical
Synapsed_by_Dm4	CG3726	0.22	13.64	Predicted values are identical
Synapsed_by_Dm4	Hmx	0.2	13.64	Predicted values are identical
Synapsed_by_Dm4	CG11294	0.19	13.64	Predicted values are identical
Synapsed_by_Dm4	apt	0.15	13.64	Predicted values are identical
Synapsed_by_Dm4	mirr	0.08	13.64	Predicted values are identical
Synapsed_by_Dm4	tj	0.08	13.64	Predicted values are identical
Synapsed_by_Dm4	svp	0.08	13.64	Predicted values are identical
Synapsed_by_Dm6	hbn	4.01	9.09	Predicted values are identical
Synapsed_by_Dm6	oc	2.41	9.09	Predicted values are identical
Synapsed_by_Dm6	elB	2.16	9.09	Predicted values are identical
Synapsed_by_Dm6	Atf3	1.82	9.09	Predicted values are identical
Synapsed_by_Dm6	fd59A	1.73	9.09	Predicted values are identical
Synapsed_by_Dm6	Sox21b	1.55	9.09	Predicted values are identical
Synapsed_by_Dm6	foxo	1.42	9.09	Predicted values are identical
Synapsed_by_Dm6	dac	1.37	9.09	Predicted values are identical
Synapsed_by_Dm6	bi	1.23	9.09	Predicted values are identical
Synapsed_by_Dm6	CG3726	1.2	9.09	Predicted values are identical
Synapsed_by_Dm6	Vsx2	1.1	9.09	Predicted values are identical
Synapsed_by_Dm6	D	1	9.09	Predicted values are identical
Synapsed_by_Dm6	bsh	1	9.09	Predicted values are identical
Synapsed_by_Dm6	RunxB	1	9.09	Predicted values are identical
Synapsed_by_Dm6	aop	0.97	9.09	Predicted values are identical
Synapsed_by_Dm6	CG32105	0.96	9.09	Predicted values are identical
Synapsed_by_Dm6	klu	0.95	9.09	Predicted values are identical
Synapsed_by_Dm6	apt	0.86	9.09	Predicted values are identical
Synapsed_by_Dm6	kn	0.82	9.09	Predicted values are identical
Synapsed_by_Dm6	fkh	0.8	9.09	Predicted values are identical
Synapsed_by_Dm6	Dll	0.7	9.09	Predicted values are identical
Synapsed_by_Dm6	erm	0.62	9.09	Predicted values are identical
Synapsed_by_Dm6	bab2	0.55	9.09	Predicted values are identical
Synapsed_by_Dm6	ct	0.42	9.09	Predicted values are identical
Synapsed_by_Dm6	fru	0.38	9.09	Predicted values are identical
Synapsed_by_Dm6	bab1	0.24	9.09	Predicted values are identical
Synapsed_by_Dm6	svp	0.17	9.09	Predicted values are identical
Synapsed_by_Dm6	SoxN	0.13	9.09	Predicted values are identical
Synapsed_by_Dm6	Sox102F	0.04	9.09	Predicted values are identical
Synapsed_by_Dm6	dmrt99B	0	9.09	Predicted values are identical
Synapsed_by_Dm8	CG43689	2.21	0	Predicted values are identical
Synapsed_by_Dm8	zfh1	2	0	Predicted values are identical
Synapsed_by_Dm8	tup	1.85	0	Predicted values are identical
Synapsed_by_Dm8	erm	1.73	0	Predicted values are identical
Synapsed_by_Dm8	pdm3	1.72	0	Predicted values are identical
Synapsed_by_Dm8	luna	1.66	0	Predicted values are identical
Synapsed_by_Dm8	fkh	1.43	0	Predicted values are identical
Synapsed_by_Dm8	bsh	1.42	0	Predicted values are identical
Synapsed_by_Dm8	CG4328	1.41	0	Predicted values are identical
Synapsed_by_Dm8	vdDpp.vdOptix	1.4	0	Predicted values are identical
Synapsed_by_Dm8	CG3726	1.4	0	Predicted values are identical
Synapsed_by_Dm8	apt	1.18	0	Predicted values are identical
Synapsed_by_Dm8	dm	1.09	0	Predicted values are identical
Synapsed_by_Dm8	ab	1.01	0	Predicted values are identical
Synapsed_by_Dm8	CG32105	1	0	Predicted values are identical
Synapsed_by_Dm8	oc	1	0	Predicted values are identical
Synapsed_by_Dm8	ham	1	0	Predicted values are identical
Synapsed_by_Dm8	ey	1	0	Predicted values are identical
Synapsed_by_Dm8	vDpp.vOptix	1	0	Predicted values are identical
Synapsed_by_Dm8	TfAP-2	0.99	0	Predicted values are identical
Synapsed_by_Dm8	SoxN	0.99	0	Predicted values are identical
Synapsed_by_Dm8	fru	0.97	0	Predicted values are identical
Synapsed_by_Dm8	kn	0.95	0	Predicted values are identical
Synapsed_by_Dm8	Atf3	0.75	0	Predicted values are identical
Synapsed_by_Dm8	hbn	0.58	0	Predicted values are identical
Synapsed_by_Dm8	CG9650	0.57	0	Predicted values are identical
Synapsed_by_Dm8	aop	0.47	0	Predicted values are identical
Synapsed_by_Dm8	elB	0.46	0	Predicted values are identical
Synapsed_by_Dm8	Lim3	0.35	0	Predicted values are identical
Synapsed_by_Dm8	svp	0.28	0	Predicted values are identical
Synapsed_by_L1	Atf3	2.46	0	Predicted values are identical
Synapsed_by_L1	erm	1.64	0	Predicted values are identical
Synapsed_by_L1	dm	1.63	0	Predicted values are identical
Synapsed_by_L1	CG3726	1.42	0	Predicted values are identical
Synapsed_by_L1	Sox21b	1.41	0	Predicted values are identical
Synapsed_by_L1	Ets65A	1.38	0	Predicted values are identical
Synapsed_by_L1	bi	1.37	0	Predicted values are identical
Synapsed_by_L1	hbn	1.34	0	Predicted values are identical
Synapsed_by_L1	CG34340	1.16	0	Predicted values are identical
Synapsed_by_L1	kn	1.09	0	Predicted values are identical
Synapsed_by_L1	ey	1	0	Predicted values are identical
Synapsed_by_L1	ham	1	0	Predicted values are identical
Synapsed_by_L1	aop	0.99	0	Predicted values are identical
Synapsed_by_L1	fkh	0.87	0	Predicted values are identical
Synapsed_by_L1	Camta	0.82	0	Predicted values are identical
Synapsed_by_L1	RunxB	0.79	0	Predicted values are identical
Synapsed_by_L1	ct	0.67	0	Predicted values are identical
Synapsed_by_L1	svp	0.65	0	Predicted values are identical
Synapsed_by_L1	tsh	0.61	0	Predicted values are identical
Synapsed_by_L1	TfAP-2	0.55	0	Predicted values are identical
Synapsed_by_L1	CG11085	0.5	0	Predicted values are identical
Synapsed_by_L1	sim	0.47	0	Predicted values are identical
Synapsed_by_L1	dmrt99B	0.44	0	Predicted values are identical
Synapsed_by_L1	pdm3	0.31	0	Predicted values are identical
Synapsed_by_L1	CG11294	0.17	0	Predicted values are identical
Synapsed_by_L1	fru	0.16	0	Predicted values are identical
Synapsed_by_L1	Sox102F	0.08	0	Predicted values are identical
Synapsed_by_L1	fd59A	0.06	0	Predicted values are identical
Synapsed_by_L1	hth	0	0	Predicted values are identical
Synapsed_by_L1	sr	0	0	Predicted values are identical
Synapsed_by_L2	whole_OPC	5.81	17.39	Predicted values are identical
Synapsed_by_L2	TfAP-2	4.97	17.39	Predicted values are identical
Synapsed_by_L2	sim	3.27	17.39	Predicted values are identical
Synapsed_by_L2	scro	2.92	17.39	Predicted values are identical
Synapsed_by_L2	CG3726	2.14	17.39	Predicted values are identical
Synapsed_by_L2	klu	2.1	17.39	Predicted values are identical
Synapsed_by_L2	oc	2.05	17.39	Predicted values are identical
Synapsed_by_L2	hbn	2	17.39	Predicted values are identical
Synapsed_by_L2	ey	1.72	17.39	Predicted values are identical
Synapsed_by_L2	Sox102F	1.47	17.39	Predicted values are identical
Synapsed_by_L2	CG4328	1.31	17.39	Predicted values are identical
Synapsed_by_L2	CG11085	1.28	17.39	Predicted values are identical
Synapsed_by_L2	CG34340	1.22	17.39	Predicted values are identical
Synapsed_by_L2	CG32105	1.1	17.39	Predicted values are identical
Synapsed_by_L2	SoxN	1.08	17.39	Predicted values are identical
Synapsed_by_L2	ap	1.05	17.39	Predicted values are identical
Synapsed_by_L2	vOptix	1	17.39	Predicted values are identical
Synapsed_by_L2	bsh	1	17.39	Predicted values are identical
Synapsed_by_L2	Camta	0.92	17.39	Predicted values are identical
Synapsed_by_L2	apt	0.72	17.39	Predicted values are identical
Synapsed_by_L2	CG43689	0.72	17.39	Predicted values are identical
Synapsed_by_L2	RunxB	0.59	17.39	Predicted values are identical
Synapsed_by_L2	zfh2	0.5	17.39	Predicted values are identical
Synapsed_by_L2	bab2	0.49	17.39	Predicted values are identical
Synapsed_by_L2	tsh	0.43	17.39	Predicted values are identical
Synapsed_by_L2	foxo	0.32	17.39	Predicted values are identical
Synapsed_by_L2	hth	0.27	17.39	Predicted values are identical
Synapsed_by_L2	dac	0.24	17.39	Predicted values are identical
Synapsed_by_L2	CG9650	0.2	17.39	Predicted values are identical
Synapsed_by_L2	elB	0.18	17.39	Predicted values are identical
Synapsed_by_L3	TfAP-2	3.63	26.09	Predicted values are identical
Synapsed_by_L3	zfh2	3.11	26.09	Predicted values are identical
Synapsed_by_L3	fd59A	2.15	26.09	Predicted values are identical
Synapsed_by_L3	fru	1.46	26.09	Predicted values are identical
Synapsed_by_L3	Lim3	0.92	26.09	Predicted values are identical
Synapsed_by_L3	vOptix	0.86	26.09	Predicted values are identical
Synapsed_by_L3	aop	0.85	26.09	Predicted values are identical
Synapsed_by_L3	kn	0.81	26.09	Predicted values are identical
Synapsed_by_L3	Camta	0.68	26.09	Predicted values are identical
Synapsed_by_L3	Sox21b	0.66	26.09	Predicted values are identical
Synapsed_by_L3	Vsx1	0.53	26.09	Predicted values are identical
Synapsed_by_L3	dve	0.48	26.09	Predicted values are identical
Synapsed_by_L3	Dll	0.42	26.09	Predicted values are identical
Synapsed_by_L3	Awh	0.4	26.09	Predicted values are identical
Synapsed_by_L3	sim	0.35	26.09	Predicted values are identical
Synapsed_by_L3	Sox102F	0.3	26.09	Predicted values are identical
Synapsed_by_L3	bi	0.06	26.09	Predicted values are identical
Synapsed_by_L3	CG32532	0	26.09	Predicted values are identical
Synapsed_by_L3	vDpp	0	26.09	Predicted values are identical
Synapsed_by_L3	vdDpp	0	26.09	Predicted values are identical
Synapsed_by_L3	dDpp	0	26.09	Predicted values are identical
Synapsed_by_L3	vDpp.vOptix	0	26.09	Predicted values are identical
Synapsed_by_L3	dDpp.dOptix	0	26.09	Predicted values are identical
Synapsed_by_L3	vdOptix	0	26.09	Predicted values are identical
Synapsed_by_L3	dOptix	0	26.09	Predicted values are identical
Synapsed_by_L3	vOptix.vVsx	0	26.09	Predicted values are identical
Synapsed_by_L3	vdOptix.vdVsx	0	26.09	Predicted values are identical
Synapsed_by_L3	dOptix.dVsx	0	26.09	Predicted values are identical
Synapsed_by_L3	vVsx	0	26.09	Predicted values are identical
Synapsed_by_L3	vdVsx	0	26.09	Predicted values are identical
Synapsed_by_L4	pdm3	6.8	8.7	Predicted values are identical
Synapsed_by_L4	dan	2.17	8.7	Predicted values are identical
Synapsed_by_L4	erm	1.87	8.7	Predicted values are identical
Synapsed_by_L4	dm	1.85	8.7	Predicted values are identical
Synapsed_by_L4	ey	1.84	8.7	Predicted values are identical
Synapsed_by_L4	CG11294	1.71	8.7	Predicted values are identical
Synapsed_by_L4	scro	1.67	8.7	Predicted values are identical
Synapsed_by_L4	fru	1.6	8.7	Predicted values are identical
Synapsed_by_L4	fd59A	1.48	8.7	Predicted values are identical
Synapsed_by_L4	ham	1.45	8.7	Predicted values are identical
Synapsed_by_L4	Dll	1.44	8.7	Predicted values are identical
Synapsed_by_L4	tup	1.42	8.7	Predicted values are identical
Synapsed_by_L4	CG43689	1.42	8.7	Predicted values are identical
Synapsed_by_L4	SoxN	1.37	8.7	Predicted values are identical
Synapsed_by_L4	Hmx	1.36	8.7	Predicted values are identical
Synapsed_by_L4	CG9932	1.15	8.7	Predicted values are identical
Synapsed_by_L4	bab1	1.09	8.7	Predicted values are identical
Synapsed_by_L4	Ets65A	0.95	8.7	Predicted values are identical
Synapsed_by_L4	TfAP-2	0.66	8.7	Predicted values are identical
Synapsed_by_L4	tj	0.55	8.7	Predicted values are identical
Synapsed_by_L4	sr	0.53	8.7	Predicted values are identical
Synapsed_by_L4	dmrt99B	0.43	8.7	Predicted values are identical
Synapsed_by_L4	dac	0.42	8.7	Predicted values are identical
Synapsed_by_L4	dve	0.36	8.7	Predicted values are identical
Synapsed_by_L4	CG9650	0.31	8.7	Predicted values are identical
Synapsed_by_L4	oc	0.26	8.7	Predicted values are identical
Synapsed_by_L4	ap	0.22	8.7	Predicted values are identical
Synapsed_by_L4	bab2	0.21	8.7	Predicted values are identical
Synapsed_by_L4	pros	0.16	8.7	Predicted values are identical
Synapsed_by_L4	CG11085	0.15	8.7	Predicted values are identical
Synapsed_by_L5	ct	4.47	21.74	Predicted values are identical
Synapsed_by_L5	CG11085	3.15	21.74	Predicted values are identical
Synapsed_by_L5	CG34340	2.94	21.74	Predicted values are identical
Synapsed_by_L5	Camta	2.08	21.74	Predicted values are identical
Synapsed_by_L5	Vsx1	1.88	21.74	Predicted values are identical
Synapsed_by_L5	CG43689	1.73	21.74	Predicted values are identical
Synapsed_by_L5	toy	1.65	21.74	Predicted values are identical
Synapsed_by_L5	noc	1.24	21.74	Predicted values are identical
Synapsed_by_L5	Dll	1.19	21.74	Predicted values are identical
Synapsed_by_L5	Awh	1	21.74	Predicted values are identical
Synapsed_by_L5	kn	0.66	21.74	Predicted values are identical
Synapsed_by_L5	bab2	0.42	21.74	Predicted values are identical
Synapsed_by_L5	RunxB	0.38	21.74	Predicted values are identical
Synapsed_by_L5	svp	0.18	21.74	Predicted values are identical
Synapsed_by_L5	zfh2	0.16	21.74	Predicted values are identical
Synapsed_by_L5	Vsx2	0.14	21.74	Predicted values are identical
Synapsed_by_L5	dve	0.14	21.74	Predicted values are identical
Synapsed_by_L5	klu	0.1	21.74	Predicted values are identical
Synapsed_by_L5	run	0.06	21.74	Predicted values are identical
Synapsed_by_L5	vDpp	0	21.74	Predicted values are identical
Synapsed_by_L5	vdDpp	0	21.74	Predicted values are identical
Synapsed_by_L5	dDpp	0	21.74	Predicted values are identical
Synapsed_by_L5	vDpp.vOptix	0	21.74	Predicted values are identical
Synapsed_by_L5	dDpp.dOptix	0	21.74	Predicted values are identical
Synapsed_by_L5	vOptix	0	21.74	Predicted values are identical
Synapsed_by_L5	vdOptix	0	21.74	Predicted values are identical
Synapsed_by_L5	dOptix	0	21.74	Predicted values are identical
Synapsed_by_L5	vOptix.vVsx	0	21.74	Predicted values are identical
Synapsed_by_L5	vdOptix.vdVsx	0	21.74	Predicted values are identical
Synapsed_by_L5	dOptix.dVsx	0	21.74	Predicted values are identical
Synapsed_by_Mi1	dve	3.22	40.91	Predicted values are identical
Synapsed_by_Mi1	CG32105	2.04	40.91	Predicted values are identical
Synapsed_by_Mi1	scro	1.96	40.91	Predicted values are identical
Synapsed_by_Mi1	CG34340	1.76	40.91	Predicted values are identical
Synapsed_by_Mi1	hth	1.74	40.91	Predicted values are identical
Synapsed_by_Mi1	vdOptix.vdVsx	1.62	40.91	Predicted values are identical
Synapsed_by_Mi1	CG11085	1.58	40.91	Predicted values are identical
Synapsed_by_Mi1	CG9650	1.56	40.91	Predicted values are identical
Synapsed_by_Mi1	dmrt99B	1.42	40.91	Predicted values are identical
Synapsed_by_Mi1	ct	1.41	40.91	Predicted values are identical
Synapsed_by_Mi1	erm	1.29	40.91	Predicted values are identical
Synapsed_by_Mi1	dm	1.01	40.91	Predicted values are identical
Synapsed_by_Mi1	hbn	0.94	40.91	Predicted values are identical
Synapsed_by_Mi1	bsh	0.88	40.91	Predicted values are identical
Synapsed_by_Mi1	ap	0.74	40.91	Predicted values are identical
Synapsed_by_Mi1	ham	0.47	40.91	Predicted values are identical
Synapsed_by_Mi1	RunxB	0.45	40.91	Predicted values are identical
Synapsed_by_Mi1	Dll	0.24	40.91	Predicted values are identical
Synapsed_by_Mi1	sim	0.21	40.91	Predicted values are identical
Synapsed_by_Mi1	CG9932	0.18	40.91	Predicted values are identical
Synapsed_by_Mi1	CG3726	0.16	40.91	Predicted values are identical
Synapsed_by_Mi1	tj	0.12	40.91	Predicted values are identical
Synapsed_by_Mi1	lov	0.05	40.91	Predicted values are identical
Synapsed_by_Mi1	run	0	40.91	Predicted values are identical
Synapsed_by_Mi1	vDpp	0	40.91	Predicted values are identical
Synapsed_by_Mi1	vdDpp	0	40.91	Predicted values are identical
Synapsed_by_Mi1	dDpp	0	40.91	Predicted values are identical
Synapsed_by_Mi1	vDpp.vOptix	0	40.91	Predicted values are identical
Synapsed_by_Mi1	vdDpp.vdOptix	0	40.91	Predicted values are identical
Synapsed_by_Mi1	vdOptix	0	40.91	Predicted values are identical
Synapsed_by_Mi4	sim	4.52	18.18	Predicted values are identical
Synapsed_by_Mi4	klu	3.7	18.18	Predicted values are identical
Synapsed_by_Mi4	fkh	3.67	18.18	Predicted values are identical
Synapsed_by_Mi4	CG11085	3.45	18.18	Predicted values are identical
Synapsed_by_Mi4	kn	2.55	18.18	Predicted values are identical
Synapsed_by_Mi4	dac	2.51	18.18	Predicted values are identical
Synapsed_by_Mi4	aop	2.32	18.18	Predicted values are identical
Synapsed_by_Mi4	toy	2.18	18.18	Predicted values are identical
Synapsed_by_Mi4	Sox21b	2.11	18.18	Predicted values are identical
Synapsed_by_Mi4	CG43689	1.57	18.18	Predicted values are identical
Synapsed_by_Mi4	Ets65A	1.55	18.18	Predicted values are identical
Synapsed_by_Mi4	mirr	1.46	18.18	Predicted values are identical
Synapsed_by_Mi4	D	1.46	18.18	Predicted values are identical
Synapsed_by_Mi4	Awh	1.32	18.18	Predicted values are identical
Synapsed_by_Mi4	bsh	1.07	18.18	Predicted values are identical
Synapsed_by_Mi4	CG4328	1.01	18.18	Predicted values are identical
Synapsed_by_Mi4	vdDpp.vdOptix	1	18.18	Predicted values are identical
Synapsed_by_Mi4	CG9650	0.93	18.18	Predicted values are identical
Synapsed_by_Mi4	erm	0.91	18.18	Predicted values are identical
Synapsed_by_Mi4	vvl	0.89	18.18	Predicted values are identical
Synapsed_by_Mi4	bab1	0.83	18.18	Predicted values are identical
Synapsed_by_Mi4	ab	0.82	18.18	Predicted values are identical
Synapsed_by_Mi4	hbn	0.77	18.18	Predicted values are identical
Synapsed_by_Mi4	CG34340	0.69	18.18	Predicted values are identical
Synapsed_by_Mi4	dan	0.63	18.18	Predicted values are identical
Synapsed_by_Mi4	bi	0.57	18.18	Predicted values are identical
Synapsed_by_Mi4	TfAP-2	0.54	18.18	Predicted values are identical
Synapsed_by_Mi4	scro	0.48	18.18	Predicted values are identical
Synapsed_by_Mi4	pdm3	0.21	18.18	Predicted values are identical
Synapsed_by_Mi4	noc	0.11	18.18	Predicted values are identical
Synapsed_by_Mi9	SoxN	2.56	13.64	Predicted values are identical
Synapsed_by_Mi9	CG34340	2.39	13.64	Predicted values are identical
Synapsed_by_Mi9	CG9932	2.2	13.64	Predicted values are identical
Synapsed_by_Mi9	RunxB	1.9	13.64	Predicted values are identical
Synapsed_by_Mi9	CG9650	1.73	13.64	Predicted values are identical
Synapsed_by_Mi9	erm	1.63	13.64	Predicted values are identical
Synapsed_by_Mi9	ey	1.58	13.64	Predicted values are identical
Synapsed_by_Mi9	dve	1.29	13.64	Predicted values are identical
Synapsed_by_Mi9	hbn	1.26	13.64	Predicted values are identical
Synapsed_by_Mi9	ab	1.09	13.64	Predicted values are identical
Synapsed_by_Mi9	sim	1	13.64	Predicted values are identical
Synapsed_by_Mi9	CG32105	1	13.64	Predicted values are identical
Synapsed_by_Mi9	vOptix	1	13.64	Predicted values are identical
Synapsed_by_Mi9	whole_OPC	1	13.64	Predicted values are identical
Synapsed_by_Mi9	Ets65A	0.99	13.64	Predicted values are identical
Synapsed_by_Mi9	noc	0.81	13.64	Predicted values are identical
Synapsed_by_Mi9	luna	0.79	13.64	Predicted values are identical
Synapsed_by_Mi9	Sox21b	0.73	13.64	Predicted values are identical
Synapsed_by_Mi9	lov	0.7	13.64	Predicted values are identical
Synapsed_by_Mi9	Lim3	0.67	13.64	Predicted values are identical
Synapsed_by_Mi9	zfh1	0.53	13.64	Predicted values are identical
Synapsed_by_Mi9	Vsx1	0.51	13.64	Predicted values are identical
Synapsed_by_Mi9	CG11085	0.46	13.64	Predicted values are identical
Synapsed_by_Mi9	NK7.1	0.42	13.64	Predicted values are identical
Synapsed_by_Mi9	dac	0.37	13.64	Predicted values are identical
Synapsed_by_Mi9	Hmx	0.27	13.64	Predicted values are identical
Synapsed_by_Mi9	TfAP-2	0.27	13.64	Predicted values are identical
Synapsed_by_Mi9	Atf3	0.15	13.64	Predicted values are identical
Synapsed_by_Mi9	toy	0.06	13.64	Predicted values are identical
Synapsed_by_Mi9	D	0	13.64	Predicted values are identical
Synapsed_by_Pm1a	zfh2	1.76	0	Predicted values are identical
Synapsed_by_Pm1a	dan	1.72	0	Predicted values are identical
Synapsed_by_Pm1a	ab	1.68	0	Predicted values are identical
Synapsed_by_Pm1a	ap	1.51	0	Predicted values are identical
Synapsed_by_Pm1a	sim	1.5	0	Predicted values are identical
Synapsed_by_Pm1a	oc	1.44	0	Predicted values are identical
Synapsed_by_Pm1a	CG34340	1.41	0	Predicted values are identical
Synapsed_by_Pm1a	RunxB	1.37	0	Predicted values are identical
Synapsed_by_Pm1a	CG3726	1.3	0	Predicted values are identical
Synapsed_by_Pm1a	tup	1.21	0	Predicted values are identical
Synapsed_by_Pm1a	dve	1.2	0	Predicted values are identical
Synapsed_by_Pm1a	apt	1.19	0	Predicted values are identical
Synapsed_by_Pm1a	Ets65A	1.12	0	Predicted values are identical
Synapsed_by_Pm1a	fkh	1.06	0	Predicted values are identical
Synapsed_by_Pm1a	fru	1	0	Predicted values are identical
Synapsed_by_Pm1a	kn	1	0	Predicted values are identical
Synapsed_by_Pm1a	dac	1	0	Predicted values are identical
Synapsed_by_Pm1a	Hmx	1	0	Predicted values are identical
Synapsed_by_Pm1a	ham	0.99	0	Predicted values are identical
Synapsed_by_Pm1a	Awh	0.99	0	Predicted values are identical
Synapsed_by_Pm1a	CG9650	0.97	0	Predicted values are identical
Synapsed_by_Pm1a	dmrt99B	0.88	0	Predicted values are identical
Synapsed_by_Pm1a	CG4328	0.84	0	Predicted values are identical
Synapsed_by_Pm1a	pros	0.81	0	Predicted values are identical
Synapsed_by_Pm1a	mirr	0.78	0	Predicted values are identical
Synapsed_by_Pm1a	svp	0.55	0	Predicted values are identical
Synapsed_by_Pm1a	Atf3	0.5	0	Predicted values are identical
Synapsed_by_Pm1a	CG11085	0.48	0	Predicted values are identical
Synapsed_by_Pm1a	CG9932	0.48	0	Predicted values are identical
Synapsed_by_Pm1a	erm	0.45	0	Predicted values are identical
Synapsed_by_Pm2	tsh	6.89	27.27	Predicted values are identical
Synapsed_by_Pm2	TfAP-2	5.9	27.27	Predicted values are identical
Synapsed_by_Pm2	hth	3.8	27.27	Predicted values are identical
Synapsed_by_Pm2	CG9932	3.77	27.27	Predicted values are identical
Synapsed_by_Pm2	dm	3.16	27.27	Predicted values are identical
Synapsed_by_Pm2	ab	3.05	27.27	Predicted values are identical
Synapsed_by_Pm2	vdVsx	2.48	27.27	Predicted values are identical
Synapsed_by_Pm2	D	2.31	27.27	Predicted values are identical
Synapsed_by_Pm2	bi	2.11	27.27	Predicted values are identical
Synapsed_by_Pm2	fd59A	2.1	27.27	Predicted values are identical
Synapsed_by_Pm2	ham	1.9	27.27	Predicted values are identical
Synapsed_by_Pm2	ap	1.86	27.27	Predicted values are identical
Synapsed_by_Pm2	run	1.78	27.27	Predicted values are identical
Synapsed_by_Pm2	Awh	1.41	27.27	Predicted values are identical
Synapsed_by_Pm2	CG32105	1.25	27.27	Predicted values are identical
Synapsed_by_Pm2	SoxN	1.25	27.27	Predicted values are identical
Synapsed_by_Pm2	fru	1.21	27.27	Predicted values are identical
Synapsed_by_Pm2	Camta	1.13	27.27	Predicted values are identical
Synapsed_by_Pm2	klu	1.1	27.27	Predicted values are identical
Synapsed_by_Pm2	br	1.08	27.27	Predicted values are identical
Synapsed_by_Pm2	oc	1.02	27.27	Predicted values are identical
Synapsed_by_Pm2	dan	1.02	27.27	Predicted values are identical
Synapsed_by_Pm2	sim	1.01	27.27	Predicted values are identical
Synapsed_by_Pm2	hbn	0.79	27.27	Predicted values are identical
Synapsed_by_Pm2	aop	0.72	27.27	Predicted values are identical
Synapsed_by_Pm2	mirr	0.62	27.27	Predicted values are identical
Synapsed_by_Pm2	CG11294	0.61	27.27	Predicted values are identical
Synapsed_by_Pm2	Dll	0.47	27.27	Predicted values are identical
Synapsed_by_Pm2	noc	0.46	27.27	Predicted values are identical
Synapsed_by_Pm2	CG34340	0.45	27.27	Predicted values are identical
Synapsed_by_Pm4	scro	2.3	9.09	Predicted values are identical
Synapsed_by_Pm4	ap	1.96	9.09	Predicted values are identical
Synapsed_by_Pm4	CG4328	1.95	9.09	Predicted values are identical
Synapsed_by_Pm4	bsh	1.85	9.09	Predicted values are identical
Synapsed_by_Pm4	erm	1.4	9.09	Predicted values are identical
Synapsed_by_Pm4	br	1.27	9.09	Predicted values are identical
Synapsed_by_Pm4	klu	1.22	9.09	Predicted values are identical
Synapsed_by_Pm4	Dll	1	9.09	Predicted values are identical
Synapsed_by_Pm4	bi	1	9.09	Predicted values are identical
Synapsed_by_Pm4	run	1	9.09	Predicted values are identical
Synapsed_by_Pm4	ham	1	9.09	Predicted values are identical
Synapsed_by_Pm4	NK7.1	1	9.09	Predicted values are identical
Synapsed_by_Pm4	Vsx1	1	9.09	Predicted values are identical
Synapsed_by_Pm4	elB	1	9.09	Predicted values are identical
Synapsed_by_Pm4	Ets65A	0.95	9.09	Predicted values are identical
Synapsed_by_Pm4	Sox21b	0.91	9.09	Predicted values are identical
Synapsed_by_Pm4	fd59A	0.85	9.09	Predicted values are identical
Synapsed_by_Pm4	vOptix	0.84	9.09	Predicted values are identical
Synapsed_by_Pm4	TfAP-2	0.82	9.09	Predicted values are identical
Synapsed_by_Pm4	CG9650	0.69	9.09	Predicted values are identical
Synapsed_by_Pm4	CG11085	0.67	9.09	Predicted values are identical
Synapsed_by_Pm4	hbn	0.6	9.09	Predicted values are identical
Synapsed_by_Pm4	ab	0.54	9.09	Predicted values are identical
Synapsed_by_Pm4	SoxN	0.32	9.09	Predicted values are identical
Synapsed_by_Pm4	tup	0.32	9.09	Predicted values are identical
Synapsed_by_Pm4	CG34340	0.25	9.09	Predicted values are identical
Synapsed_by_Pm4	dac	0.21	9.09	Predicted values are identical
Synapsed_by_Pm4	svp	0.13	9.09	Predicted values are identical
Synapsed_by_Pm4	pdm3	0.09	9.09	Predicted values are identical
Synapsed_by_Pm4	kn	0.03	9.09	Predicted values are identical
Synapsed_by_R7	vOptix	2.56	0	Predicted values are identical
Synapsed_by_R7	foxo	2.51	0	Predicted values are identical
Synapsed_by_R7	scro	2.31	0	Predicted values are identical
Synapsed_by_R7	toy	2.07	0	Predicted values are identical
Synapsed_by_R7	tsh	2.06	0	Predicted values are identical
Synapsed_by_R7	vvl	1.97	0	Predicted values are identical
Synapsed_by_R7	Dll	1.91	0	Predicted values are identical
Synapsed_by_R7	oc	1.82	0	Predicted values are identical
Synapsed_by_R7	ap	1.73	0	Predicted values are identical
Synapsed_by_R7	CG9650	1.73	0	Predicted values are identical
Synapsed_by_R7	pdm3	1.72	0	Predicted values are identical
Synapsed_by_R7	kn	1.72	0	Predicted values are identical
Synapsed_by_R7	br	1.71	0	Predicted values are identical
Synapsed_by_R7	Hmx	1.71	0	Predicted values are identical
Synapsed_by_R7	bab2	1.69	0	Predicted values are identical
Synapsed_by_R7	luna	1.42	0	Predicted values are identical
Synapsed_by_R7	Sox21b	1.37	0	Predicted values are identical
Synapsed_by_R7	Ets65A	1.34	0	Predicted values are identical
Synapsed_by_R7	apt	1.12	0	Predicted values are identical
Synapsed_by_R7	klu	1	0	Predicted values are identical
Synapsed_by_R7	CG34340	1	0	Predicted values are identical
Synapsed_by_R7	hth	1	0	Predicted values are identical
Synapsed_by_R7	ey	1	0	Predicted values are identical
Synapsed_by_R7	lov	0.99	0	Predicted values are identical
Synapsed_by_R7	ct	0.98	0	Predicted values are identical
Synapsed_by_R7	zfh1	0.91	0	Predicted values are identical
Synapsed_by_R7	hbn	0.9	0	Predicted values are identical
Synapsed_by_R7	erm	0.79	0	Predicted values are identical
Synapsed_by_R7	Vsx1	0.74	0	Predicted values are identical
Synapsed_by_R7	bi	0.73	0	Predicted values are identical
Synapsed_by_R8	Dll	6.2	13.64	Predicted values are identical
Synapsed_by_R8	fd59A	4.82	13.64	Predicted values are identical
Synapsed_by_R8	ct	4.38	13.64	Predicted values are identical
Synapsed_by_R8	bab2	3.73	13.64	Predicted values are identical
Synapsed_by_R8	scro	3.2	13.64	Predicted values are identical
Synapsed_by_R8	ham	2.89	13.64	Predicted values are identical
Synapsed_by_R8	dve	2.87	13.64	Predicted values are identical
Synapsed_by_R8	Ets65A	2.3	13.64	Predicted values are identical
Synapsed_by_R8	CG43689	2.14	13.64	Predicted values are identical
Synapsed_by_R8	aop	1.74	13.64	Predicted values are identical
Synapsed_by_R8	bi	1.67	13.64	Predicted values are identical
Synapsed_by_R8	Sox102F	1.66	13.64	Predicted values are identical
Synapsed_by_R8	foxo	1.62	13.64	Predicted values are identical
Synapsed_by_R8	tsh	1.39	13.64	Predicted values are identical
Synapsed_by_R8	kn	1.38	13.64	Predicted values are identical
Synapsed_by_R8	luna	1.22	13.64	Predicted values are identical
Synapsed_by_R8	zfh2	1.18	13.64	Predicted values are identical
Synapsed_by_R8	tj	1.1	13.64	Predicted values are identical
Synapsed_by_R8	dm	1.06	13.64	Predicted values are identical
Synapsed_by_R8	vOptix	1	13.64	Predicted values are identical
Synapsed_by_R8	NK7.1	0.94	13.64	Predicted values are identical
Synapsed_by_R8	D	0.87	13.64	Predicted values are identical
Synapsed_by_R8	CG11085	0.83	13.64	Predicted values are identical
Synapsed_by_R8	ap	0.83	13.64	Predicted values are identical
Synapsed_by_R8	ey	0.82	13.64	Predicted values are identical
Synapsed_by_R8	Vsx2	0.66	13.64	Predicted values are identical
Synapsed_by_R8	CG4328	0.64	13.64	Predicted values are identical
Synapsed_by_R8	fkh	0.59	13.64	Predicted values are identical
Synapsed_by_R8	CG11294	0.58	13.64	Predicted values are identical
Synapsed_by_R8	elB	0.55	13.64	Predicted values are identical
Synapsed_by_T2a	dac	1.73	0	Predicted values are identical
Synapsed_by_T2a	tj	1.73	0	Predicted values are identical
Synapsed_by_T2a	ap	1.72	0	Predicted values are identical
Synapsed_by_T2a	fru	1.71	0	Predicted values are identical
Synapsed_by_T2a	CG11085	1.67	0	Predicted values are identical
Synapsed_by_T2a	oc	1.41	0	Predicted values are identical
Synapsed_by_T2a	sr	1.41	0	Predicted values are identical
Synapsed_by_T2a	Lim3	1.29	0	Predicted values are identical
Synapsed_by_T2a	SoxN	1.28	0	Predicted values are identical
Synapsed_by_T2a	CG34340	1.03	0	Predicted values are identical
Synapsed_by_T2a	foxo	1	0	Predicted values are identical
Synapsed_by_T2a	dDpp.dOptix	1	0	Predicted values are identical
Synapsed_by_T2a	noc	1	0	Predicted values are identical
Synapsed_by_T2a	erm	0.96	0	Predicted values are identical
Synapsed_by_T2a	sim	0.87	0	Predicted values are identical
Synapsed_by_T2a	zfh1	0.82	0	Predicted values are identical
Synapsed_by_T2a	dan	0.8	0	Predicted values are identical
Synapsed_by_T2a	NK7.1	0.8	0	Predicted values are identical
Synapsed_by_T2a	Dll	0.8	0	Predicted values are identical
Synapsed_by_T2a	bab2	0.79	0	Predicted values are identical
Synapsed_by_T2a	fkh	0.78	0	Predicted values are identical
Synapsed_by_T2a	Hmx	0.73	0	Predicted values are identical
Synapsed_by_T2a	hth	0.71	0	Predicted values are identical
Synapsed_by_T2a	CG4328	0.6	0	Predicted values are identical
Synapsed_by_T2a	Camta	0.56	0	Predicted values are identical
Synapsed_by_T2a	klu	0.55	0	Predicted values are identical
Synapsed_by_T2a	ab	0.53	0	Predicted values are identical
Synapsed_by_T2a	pros	0.36	0	Predicted values are identical
Synapsed_by_T2a	dm	0.34	0	Predicted values are identical
Synapsed_by_T2a	svp	0.33	0	Predicted values are identical
Synapsed_by_T3	fkh	1.97	0	Predicted values are identical
Synapsed_by_T3	oc	1.73	0	Predicted values are identical
Synapsed_by_T3	TfAP-2	1.58	0	Predicted values are identical
Synapsed_by_T3	Dll	1.48	0	Predicted values are identical
Synapsed_by_T3	sim	1.41	0	Predicted values are identical
Synapsed_by_T3	Hmx	1.41	0	Predicted values are identical
Synapsed_by_T3	erm	1.41	0	Predicted values are identical
Synapsed_by_T3	dan	1.38	0	Predicted values are identical
Synapsed_by_T3	CG4328	1.36	0	Predicted values are identical
Synapsed_by_T3	apt	1.34	0	Predicted values are identical
Synapsed_by_T3	Ets65A	1.17	0	Predicted values are identical
Synapsed_by_T3	scro	1.03	0	Predicted values are identical
Synapsed_by_T3	bab1	1	0	Predicted values are identical
Synapsed_by_T3	bab2	1	0	Predicted values are identical
Synapsed_by_T3	Camta	1	0	Predicted values are identical
Synapsed_by_T3	hbn	1	0	Predicted values are identical
Synapsed_by_T3	dve	1	0	Predicted values are identical
Synapsed_by_T3	dm	1	0	Predicted values are identical
Synapsed_by_T3	ct	1	0	Predicted values are identical
Synapsed_by_T3	SoxN	1	0	Predicted values are identical
Synapsed_by_T3	CG9932	1	0	Predicted values are identical
Synapsed_by_T3	noc	1	0	Predicted values are identical
Synapsed_by_T3	tup	1	0	Predicted values are identical
Synapsed_by_T3	ey	1	0	Predicted values are identical
Synapsed_by_T3	Sox102F	1	0	Predicted values are identical
Synapsed_by_T3	toy	1	0	Predicted values are identical
Synapsed_by_T3	NK7.1	1	0	Predicted values are identical
Synapsed_by_T3	aop	1	0	Predicted values are identical
Synapsed_by_T3	elB	1	0	Predicted values are identical
Synapsed_by_T3	Lim3	0.47	0	Predicted values are identical
Synapsed_by_Tm1	CG34340	5.92	27.27	Predicted values are identical
Synapsed_by_Tm1	noc	3.55	27.27	Predicted values are identical
Synapsed_by_Tm1	luna	3.14	27.27	Predicted values are identical
Synapsed_by_Tm1	Ets65A	2.95	27.27	Predicted values are identical
Synapsed_by_Tm1	Dll	2.49	27.27	Predicted values are identical
Synapsed_by_Tm1	zfh2	1.86	27.27	Predicted values are identical
Synapsed_by_Tm1	ey	1.55	27.27	Predicted values are identical
Synapsed_by_Tm1	pdm3	1.36	27.27	Predicted values are identical
Synapsed_by_Tm1	klu	1.31	27.27	Predicted values are identical
Synapsed_by_Tm1	dve	1.15	27.27	Predicted values are identical
Synapsed_by_Tm1	TfAP-2	1.11	27.27	Predicted values are identical
Synapsed_by_Tm1	CG11294	0.97	27.27	Predicted values are identical
Synapsed_by_Tm1	Vsx1	0.89	27.27	Predicted values are identical
Synapsed_by_Tm1	br	0.83	27.27	Predicted values are identical
Synapsed_by_Tm1	dan	0.81	27.27	Predicted values are identical
Synapsed_by_Tm1	ap	0.8	27.27	Predicted values are identical
Synapsed_by_Tm1	ct	0.78	27.27	Predicted values are identical
Synapsed_by_Tm1	fru	0.73	27.27	Predicted values are identical
Synapsed_by_Tm1	Awh	0.56	27.27	Predicted values are identical
Synapsed_by_Tm1	dac	0.49	27.27	Predicted values are identical
Synapsed_by_Tm1	pros	0.43	27.27	Predicted values are identical
Synapsed_by_Tm1	CG11085	0.38	27.27	Predicted values are identical
Synapsed_by_Tm1	dmrt99B	0	27.27	Predicted values are identical
Synapsed_by_Tm1	CG32532	0	27.27	Predicted values are identical
Synapsed_by_Tm1	tsh	0	27.27	Predicted values are identical
Synapsed_by_Tm1	vDpp	0	27.27	Predicted values are identical
Synapsed_by_Tm1	vdDpp	0	27.27	Predicted values are identical
Synapsed_by_Tm1	dDpp	0	27.27	Predicted values are identical
Synapsed_by_Tm1	vDpp.vOptix	0	27.27	Predicted values are identical
Synapsed_by_Tm1	vdDpp.vdOptix	0	27.27	Predicted values are identical
Synapsed_by_Tm16	tup	1.71	0	Predicted values are identical
Synapsed_by_Tm16	Sox21b	1.42	0	Predicted values are identical
Synapsed_by_Tm16	lov	1.41	0	Predicted values are identical
Synapsed_by_Tm16	CG34340	1.41	0	Predicted values are identical
Synapsed_by_Tm16	elB	1.4	0	Predicted values are identical
Synapsed_by_Tm16	Vsx2	1.32	0	Predicted values are identical
Synapsed_by_Tm16	dve	1.21	0	Predicted values are identical
Synapsed_by_Tm16	pros	1	0	Predicted values are identical
Synapsed_by_Tm16	fd59A	1	0	Predicted values are identical
Synapsed_by_Tm16	Atf3	1	0	Predicted values are identical
Synapsed_by_Tm16	noc	1	0	Predicted values are identical
Synapsed_by_Tm16	ct	0.97	0	Predicted values are identical
Synapsed_by_Tm16	CG3726	0.96	0	Predicted values are identical
Synapsed_by_Tm16	zfh1	0.82	0	Predicted values are identical
Synapsed_by_Tm16	CG9650	0.64	0	Predicted values are identical
Synapsed_by_Tm16	dmrt99B	0.58	0	Predicted values are identical
Synapsed_by_Tm16	svp	0.57	0	Predicted values are identical
Synapsed_by_Tm16	TfAP-2	0.51	0	Predicted values are identical
Synapsed_by_Tm16	dan	0.41	0	Predicted values are identical
Synapsed_by_Tm16	vvl	0.4	0	Predicted values are identical
Synapsed_by_Tm16	Camta	0.34	0	Predicted values are identical
Synapsed_by_Tm16	bab1	0.33	0	Predicted values are identical
Synapsed_by_Tm16	dac	0.25	0	Predicted values are identical
Synapsed_by_Tm16	apt	0.2	0	Predicted values are identical
Synapsed_by_Tm16	NK7.1	0.18	0	Predicted values are identical
Synapsed_by_Tm16	dm	0.18	0	Predicted values are identical
Synapsed_by_Tm16	Lim3	0.18	0	Predicted values are identical
Synapsed_by_Tm16	ey	0.14	0	Predicted values are identical
Synapsed_by_Tm16	scro	0.06	0	Predicted values are identical
Synapsed_by_Tm16	Hmx	0.04	0	Predicted values are identical
Synapsed_by_Tm2	dac	4.2	18.18	Predicted values are identical
Synapsed_by_Tm2	elB	2.53	18.18	Predicted values are identical
Synapsed_by_Tm2	fd59A	2.18	18.18	Predicted values are identical
Synapsed_by_Tm2	Dll	2.07	18.18	Predicted values are identical
Synapsed_by_Tm2	CG11085	1.46	18.18	Predicted values are identical
Synapsed_by_Tm2	zfh1	1.44	18.18	Predicted values are identical
Synapsed_by_Tm2	CG3726	1.29	18.18	Predicted values are identical
Synapsed_by_Tm2	ham	1.1	18.18	Predicted values are identical
Synapsed_by_Tm2	Vsx2	1.07	18.18	Predicted values are identical
Synapsed_by_Tm2	noc	1.02	18.18	Predicted values are identical
Synapsed_by_Tm2	tsh	1	18.18	Predicted values are identical
Synapsed_by_Tm2	Hmx	0.93	18.18	Predicted values are identical
Synapsed_by_Tm2	CG43689	0.89	18.18	Predicted values are identical
Synapsed_by_Tm2	CG9932	0.86	18.18	Predicted values are identical
Synapsed_by_Tm2	zfh2	0.85	18.18	Predicted values are identical
Synapsed_by_Tm2	foxo	0.8	18.18	Predicted values are identical
Synapsed_by_Tm2	fru	0.58	18.18	Predicted values are identical
Synapsed_by_Tm2	run	0.43	18.18	Predicted values are identical
Synapsed_by_Tm2	scro	0.41	18.18	Predicted values are identical
Synapsed_by_Tm2	svp	0.25	18.18	Predicted values are identical
Synapsed_by_Tm2	ap	0.22	18.18	Predicted values are identical
Synapsed_by_Tm2	apt	0.13	18.18	Predicted values are identical
Synapsed_by_Tm2	bsh	0.11	18.18	Predicted values are identical
Synapsed_by_Tm2	tj	0.08	18.18	Predicted values are identical
Synapsed_by_Tm2	CG4328	0.04	18.18	Predicted values are identical
Synapsed_by_Tm2	klu	0	18.18	Predicted values are identical
Synapsed_by_Tm2	dve	0	18.18	Predicted values are identical
Synapsed_by_Tm2	vDpp	0	18.18	Predicted values are identical
Synapsed_by_Tm2	vdDpp	0	18.18	Predicted values are identical
Synapsed_by_Tm2	dDpp	0	18.18	Predicted values are identical
Synapsed_by_Tm20	ap	3.97	9.09	Predicted values are identical
Synapsed_by_Tm20	tj	2.56	9.09	Predicted values are identical
Synapsed_by_Tm20	CG11085	2.43	9.09	Predicted values are identical
Synapsed_by_Tm20	klu	2.05	9.09	Predicted values are identical
Synapsed_by_Tm20	dmrt99B	1.72	9.09	Predicted values are identical
Synapsed_by_Tm20	bab1	1.72	9.09	Predicted values are identical
Synapsed_by_Tm20	foxo	1.67	9.09	Predicted values are identical
Synapsed_by_Tm20	bi	1.41	9.09	Predicted values are identical
Synapsed_by_Tm20	dm	1.4	9.09	Predicted values are identical
Synapsed_by_Tm20	Hmx	1.38	9.09	Predicted values are identical
Synapsed_by_Tm20	ct	1.25	9.09	Predicted values are identical
Synapsed_by_Tm20	Atf3	1.25	9.09	Predicted values are identical
Synapsed_by_Tm20	ey	1.05	9.09	Predicted values are identical
Synapsed_by_Tm20	tsh	1	9.09	Predicted values are identical
Synapsed_by_Tm20	ham	1	9.09	Predicted values are identical
Synapsed_by_Tm20	CG11294	0.96	9.09	Predicted values are identical
Synapsed_by_Tm20	bab2	0.87	9.09	Predicted values are identical
Synapsed_by_Tm20	Ets65A	0.82	9.09	Predicted values are identical
Synapsed_by_Tm20	fkh	0.82	9.09	Predicted values are identical
Synapsed_by_Tm20	pros	0.81	9.09	Predicted values are identical
Synapsed_by_Tm20	mirr	0.76	9.09	Predicted values are identical
Synapsed_by_Tm20	luna	0.75	9.09	Predicted values are identical
Synapsed_by_Tm20	Lim3	0.72	9.09	Predicted values are identical
Synapsed_by_Tm20	hbn	0.7	9.09	Predicted values are identical
Synapsed_by_Tm20	hth	0.59	9.09	Predicted values are identical
Synapsed_by_Tm20	CG43689	0.44	9.09	Predicted values are identical
Synapsed_by_Tm20	pdm3	0.41	9.09	Predicted values are identical
Synapsed_by_Tm20	CG9932	0.3	9.09	Predicted values are identical
Synapsed_by_Tm20	fd59A	0.25	9.09	Predicted values are identical
Synapsed_by_Tm20	CG32105	0.25	9.09	Predicted values are identical
Synapsed_by_Tm3	tup	4.67	22.73	Predicted values are identical
Synapsed_by_Tm3	kn	4.28	22.73	Predicted values are identical
Synapsed_by_Tm3	tj	3.91	22.73	Predicted values are identical
Synapsed_by_Tm3	vdOptix.vdVsx	3.81	22.73	Predicted values are identical
Synapsed_by_Tm3	svp	2.92	22.73	Predicted values are identical
Synapsed_by_Tm3	ap	2.28	22.73	Predicted values are identical
Synapsed_by_Tm3	CG32532	2.11	22.73	Predicted values are identical
Synapsed_by_Tm3	toy	1.74	22.73	Predicted values are identical
Synapsed_by_Tm3	Vsx1	1.62	22.73	Predicted values are identical
Synapsed_by_Tm3	CG9932	1.51	22.73	Predicted values are identical
Synapsed_by_Tm3	whole_OPC	1.42	22.73	Predicted values are identical
Synapsed_by_Tm3	fru	1.33	22.73	Predicted values are identical
Synapsed_by_Tm3	bab1	1.29	22.73	Predicted values are identical
Synapsed_by_Tm3	zfh2	1.2	22.73	Predicted values are identical
Synapsed_by_Tm3	sim	1.05	22.73	Predicted values are identical
Synapsed_by_Tm3	vDpp.vOptix	1	22.73	Predicted values are identical
Synapsed_by_Tm3	ey	0.94	22.73	Predicted values are identical
Synapsed_by_Tm3	CG11294	0.91	22.73	Predicted values are identical
Synapsed_by_Tm3	fd59A	0.86	22.73	Predicted values are identical
Synapsed_by_Tm3	lov	0.85	22.73	Predicted values are identical
Synapsed_by_Tm3	SoxN	0.81	22.73	Predicted values are identical
Synapsed_by_Tm3	fkh	0.76	22.73	Predicted values are identical
Synapsed_by_Tm3	Vsx2	0.65	22.73	Predicted values are identical
Synapsed_by_Tm3	Sox21b	0.58	22.73	Predicted values are identical
Synapsed_by_Tm3	D	0.53	22.73	Predicted values are identical
Synapsed_by_Tm3	Ets65A	0.47	22.73	Predicted values are identical
Synapsed_by_Tm3	CG32105	0.45	22.73	Predicted values are identical
Synapsed_by_Tm3	scro	0.45	22.73	Predicted values are identical
Synapsed_by_Tm3	oc	0.44	22.73	Predicted values are identical
Synapsed_by_Tm3	CG3726	0.39	22.73	Predicted values are identical
Synapsed_by_Tm4	dve	2.56	0	Predicted values are identical
Synapsed_by_Tm4	Dll	2.24	0	Predicted values are identical
Synapsed_by_Tm4	br	1.98	0	Predicted values are identical
Synapsed_by_Tm4	oc	1.73	0	Predicted values are identical
Synapsed_by_Tm4	Camta	1.69	0	Predicted values are identical
Synapsed_by_Tm4	bsh	1.64	0	Predicted values are identical
Synapsed_by_Tm4	bab1	1.52	0	Predicted values are identical
Synapsed_by_Tm4	pdm3	1.36	0	Predicted values are identical
Synapsed_by_Tm4	CG3726	1.36	0	Predicted values are identical
Synapsed_by_Tm4	Vsx2	1.34	0	Predicted values are identical
Synapsed_by_Tm4	Lim3	1.34	0	Predicted values are identical
Synapsed_by_Tm4	tj	1.14	0	Predicted values are identical
Synapsed_by_Tm4	ham	1.08	0	Predicted values are identical
Synapsed_by_Tm4	CG9932	1.08	0	Predicted values are identical
Synapsed_by_Tm4	mirr	1	0	Predicted values are identical
Synapsed_by_Tm4	vdDpp.vdOptix	1	0	Predicted values are identical
Synapsed_by_Tm4	vOptix	1	0	Predicted values are identical
Synapsed_by_Tm4	aop	1	0	Predicted values are identical
Synapsed_by_Tm4	luna	0.98	0	Predicted values are identical
Synapsed_by_Tm4	toy	0.94	0	Predicted values are identical
Synapsed_by_Tm4	RunxB	0.93	0	Predicted values are identical
Synapsed_by_Tm4	ct	0.9	0	Predicted values are identical
Synapsed_by_Tm4	run	0.82	0	Predicted values are identical
Synapsed_by_Tm4	bab2	0.81	0	Predicted values are identical
Synapsed_by_Tm4	SoxN	0.75	0	Predicted values are identical
Synapsed_by_Tm4	CG9650	0.63	0	Predicted values are identical
Synapsed_by_Tm4	Atf3	0.59	0	Predicted values are identical
Synapsed_by_Tm4	zfh2	0.56	0	Predicted values are identical
Synapsed_by_Tm4	Vsx1	0.51	0	Predicted values are identical
Synapsed_by_Tm4	Awh	0.51	0	Predicted values are identical
Synapsed_by_Tm5c	ct	1.98	0	Predicted values are identical
Synapsed_by_Tm5c	fd59A	1.98	0	Predicted values are identical
Synapsed_by_Tm5c	CG11085	1.73	0	Predicted values are identical
Synapsed_by_Tm5c	br	1.72	0	Predicted values are identical
Synapsed_by_Tm5c	noc	1.72	0	Predicted values are identical
Synapsed_by_Tm5c	SoxN	1.65	0	Predicted values are identical
Synapsed_by_Tm5c	mirr	1.18	0	Predicted values are identical
Synapsed_by_Tm5c	tj	1.15	0	Predicted values are identical
Synapsed_by_Tm5c	Ets65A	1	0	Predicted values are identical
Synapsed_by_Tm5c	CG11294	1	0	Predicted values are identical
Synapsed_by_Tm5c	foxo	0.84	0	Predicted values are identical
Synapsed_by_Tm5c	kn	0.76	0	Predicted values are identical
Synapsed_by_Tm5c	pdm3	0.66	0	Predicted values are identical
Synapsed_by_Tm5c	CG4328	0.6	0	Predicted values are identical
Synapsed_by_Tm5c	fkh	0.59	0	Predicted values are identical
Synapsed_by_Tm5c	aop	0.59	0	Predicted values are identical
Synapsed_by_Tm5c	Vsx2	0.58	0	Predicted values are identical
Synapsed_by_Tm5c	bab1	0.48	0	Predicted values are identical
Synapsed_by_Tm5c	hbn	0.48	0	Predicted values are identical
Synapsed_by_Tm5c	ab	0.45	0	Predicted values are identical
Synapsed_by_Tm5c	vvl	0.39	0	Predicted values are identical
Synapsed_by_Tm5c	Vsx1	0.38	0	Predicted values are identical
Synapsed_by_Tm5c	CG3726	0.37	0	Predicted values are identical
Synapsed_by_Tm5c	RunxB	0.34	0	Predicted values are identical
Synapsed_by_Tm5c	bsh	0.27	0	Predicted values are identical
Synapsed_by_Tm5c	NK7.1	0.24	0	Predicted values are identical
Synapsed_by_Tm5c	tup	0.2	0	Predicted values are identical
Synapsed_by_Tm5c	dac	0.06	0	Predicted values are identical
Synapsed_by_Tm5c	D	0.05	0	Predicted values are identical
Synapsed_by_Tm5c	CG32105	0.02	0	Predicted values are identical
Synapsed_by_Y3/Y6	ab	1.99	0	Predicted values are identical
Synapsed_by_Y3/Y6	scro	1.95	0	Predicted values are identical
Synapsed_by_Y3/Y6	hth	1.88	0	Predicted values are identical
Synapsed_by_Y3/Y6	ap	1.7	0	Predicted values are identical
Synapsed_by_Y3/Y6	erm	1.6	0	Predicted values are identical
Synapsed_by_Y3/Y6	zfh2	1.43	0	Predicted values are identical
Synapsed_by_Y3/Y6	toy	1.41	0	Predicted values are identical
Synapsed_by_Y3/Y6	Dll	1.41	0	Predicted values are identical
Synapsed_by_Y3/Y6	dan	1.38	0	Predicted values are identical
Synapsed_by_Y3/Y6	br	1.11	0	Predicted values are identical
Synapsed_by_Y3/Y6	CG4328	1.1	0	Predicted values are identical
Synapsed_by_Y3/Y6	mirr	1.04	0	Predicted values are identical
Synapsed_by_Y3/Y6	fru	1	0	Predicted values are identical
Synapsed_by_Y3/Y6	ct	1	0	Predicted values are identical
Synapsed_by_Y3/Y6	run	1	0	Predicted values are identical
Synapsed_by_Y3/Y6	aop	1	0	Predicted values are identical
Synapsed_by_Y3/Y6	svp	1	0	Predicted values are identical
Synapsed_by_Y3/Y6	tup	1	0	Predicted values are identical
Synapsed_by_Y3/Y6	Atf3	0.96	0	Predicted values are identical
Synapsed_by_Y3/Y6	dmrt99B	0.89	0	Predicted values are identical
Synapsed_by_Y3/Y6	pdm3	0.88	0	Predicted values are identical
Synapsed_by_Y3/Y6	elB	0.84	0	Predicted values are identical
Synapsed_by_Y3/Y6	ey	0.52	0	Predicted values are identical
Synapsed_by_Y3/Y6	D	0.51	0	Predicted values are identical
Synapsed_by_Y3/Y6	CG11294	0.5	0	Predicted values are identical
Synapsed_by_Y3/Y6	bab1	0.48	0	Predicted values are identical
Synapsed_by_Y3/Y6	CG9650	0.39	0	Predicted values are identical
Synapsed_by_Y3/Y6	SoxN	0.37	0	Predicted values are identical
Synapsed_by_Y3/Y6	NK7.1	0.16	0	Predicted values are identical
Synapsed_by_Y3/Y6	sim	0.06	0	Predicted values are identical
Dm_identity_filtered	dm	7.45	20	-0.29277002188456
Dm_identity_filtered	CG11085	5.9	20	-0.29277002188456
Dm_identity_filtered	hbn	5.03	20	-0.29277002188456
Dm_identity_filtered	fkh	4.19	20	-0.29277002188456
Dm_identity_filtered	fd59A	3.47	20	-0.29277002188456
Dm_identity_filtered	ham	3.37	20	-0.29277002188456
Dm_identity_filtered	fru	3.33	20	-0.29277002188456
Dm_identity_filtered	CG43689	3.13	20	-0.29277002188456
Dm_identity_filtered	oc	3.09	20	-0.29277002188456
Dm_identity_filtered	vDpp.vOptix	2.83	20	-0.29277002188456
Dm_identity_filtered	bab2	2.7	20	-0.29277002188456
Dm_identity_filtered	sim	2.68	20	-0.29277002188456
Dm_identity_filtered	dmrt99B	2.61	20	-0.29277002188456
Dm_identity_filtered	lov	2.44	20	-0.29277002188456
Dm_identity_filtered	ab	2.4	20	-0.29277002188456
Dm_identity_filtered	scro	2.4	20	-0.29277002188456
Dm_identity_filtered	pdm3	2.33	20	-0.29277002188456
Dm_identity_filtered	ct	2.2	20	-0.29277002188456
Dm_identity_filtered	CG4328	2.09	20	-0.29277002188456
Dm_identity_filtered	zfh2	1.87	20	-0.29277002188456
Dm_identity_filtered	erm	1.86	20	-0.29277002188456
Dm_identity_filtered	Lim3	1.84	20	-0.29277002188456
Dm_identity_filtered	zfh1	1.79	20	-0.29277002188456
Dm_identity_filtered	ey	1.61	20	-0.29277002188456
Dm_identity_filtered	TfAP-2	1.46	20	-0.29277002188456
Dm_identity_filtered	hth	1.34	20	-0.29277002188456
Dm_identity_filtered	CG32105	1.3	20	-0.29277002188456
Dm_identity_filtered	Vsx1	1.22	20	-0.29277002188456
Dm_identity_filtered	vdVsx	1	20	-0.29277002188456
Dm_identity_filtered	toy	0.98	20	-0.29277002188456
Mi_identity_filtered	luna	3.23	6.67	Predicted values are identical
Mi_identity_filtered	vvl	2.73	6.67	Predicted values are identical
Mi_identity_filtered	erm	2.46	6.67	Predicted values are identical
Mi_identity_filtered	ct	2.34	6.67	Predicted values are identical
Mi_identity_filtered	bsh	2.29	6.67	Predicted values are identical
Mi_identity_filtered	CG11085	2.19	6.67	Predicted values are identical
Mi_identity_filtered	fkh	2.05	6.67	Predicted values are identical
Mi_identity_filtered	Hmx	1.98	6.67	Predicted values are identical
Mi_identity_filtered	dan	1.89	6.67	Predicted values are identical
Mi_identity_filtered	sim	1.44	6.67	Predicted values are identical
Mi_identity_filtered	ey	1.41	6.67	Predicted values are identical
Mi_identity_filtered	CG4328	1.39	6.67	Predicted values are identical
Mi_identity_filtered	dac	1.36	6.67	Predicted values are identical
Mi_identity_filtered	D	1.18	6.67	Predicted values are identical
Mi_identity_filtered	NK7.1	1.1	6.67	Predicted values are identical
Mi_identity_filtered	CG9932	1.08	6.67	Predicted values are identical
Mi_identity_filtered	Vsx1	1.01	6.67	Predicted values are identical
Mi_identity_filtered	ham	1	6.67	Predicted values are identical
Mi_identity_filtered	Ets65A	0.98	6.67	Predicted values are identical
Mi_identity_filtered	CG3726	0.9	6.67	Predicted values are identical
Mi_identity_filtered	scro	0.71	6.67	Predicted values are identical
Mi_identity_filtered	kn	0.69	6.67	Predicted values are identical
Mi_identity_filtered	Lim3	0.64	6.67	Predicted values are identical
Mi_identity_filtered	pros	0.55	6.67	Predicted values are identical
Mi_identity_filtered	apt	0.53	6.67	Predicted values are identical
Mi_identity_filtered	tsh	0.27	6.67	Predicted values are identical
Mi_identity_filtered	CG11294	0.26	6.67	Predicted values are identical
Mi_identity_filtered	Camta	0.25	6.67	Predicted values are identical
Mi_identity_filtered	CG9650	0.22	6.67	Predicted values are identical
Mi_identity_filtered	mirr	0.18	6.67	Predicted values are identical
Pm_identity_filtered	D	5.37	10	Predicted values are identical
Pm_identity_filtered	fd59A	3.87	10	Predicted values are identical
Pm_identity_filtered	aop	3.53	10	Predicted values are identical
Pm_identity_filtered	hth	3.28	10	Predicted values are identical
Pm_identity_filtered	TfAP-2	2.84	10	Predicted values are identical
Pm_identity_filtered	Dll	2.62	10	Predicted values are identical
Pm_identity_filtered	Hmx	2.62	10	Predicted values are identical
Pm_identity_filtered	tsh	2.57	10	Predicted values are identical
Pm_identity_filtered	Atf3	2.53	10	Predicted values are identical
Pm_identity_filtered	CG9650	2.53	10	Predicted values are identical
Pm_identity_filtered	bi	2.53	10	Predicted values are identical
Pm_identity_filtered	oc	2.4	10	Predicted values are identical
Pm_identity_filtered	CG32105	1.96	10	Predicted values are identical
Pm_identity_filtered	Lim3	1.95	10	Predicted values are identical
Pm_identity_filtered	Sox21b	1.94	10	Predicted values are identical
Pm_identity_filtered	luna	1.73	10	Predicted values are identical
Pm_identity_filtered	kn	1.73	10	Predicted values are identical
Pm_identity_filtered	elB	1.7	10	Predicted values are identical
Pm_identity_filtered	ham	1.4	10	Predicted values are identical
Pm_identity_filtered	pdm3	1.34	10	Predicted values are identical
Pm_identity_filtered	CG11294	1.29	10	Predicted values are identical
Pm_identity_filtered	Camta	1.18	10	Predicted values are identical
Pm_identity_filtered	ct	1.03	10	Predicted values are identical
Pm_identity_filtered	fkh	1	10	Predicted values are identical
Pm_identity_filtered	CG32532	1	10	Predicted values are identical
Pm_identity_filtered	RunxB	1	10	Predicted values are identical
Pm_identity_filtered	vDpp.vOptix	1	10	Predicted values are identical
Pm_identity_filtered	zfh1	0.98	10	Predicted values are identical
Pm_identity_filtered	Vsx1	0.83	10	Predicted values are identical
Pm_identity_filtered	mirr	0.72	10	Predicted values are identical
Tm_identity_filtered	ap	7.53	20	0.149071198499986
Tm_identity_filtered	sim	6.39	20	0.149071198499986
Tm_identity_filtered	erm	5.65	20	0.149071198499986
Tm_identity_filtered	fkh	5.58	20	0.149071198499986
Tm_identity_filtered	SoxN	4.98	20	0.149071198499986
Tm_identity_filtered	CG11085	4.94	20	0.149071198499986
Tm_identity_filtered	hth	2.67	20	0.149071198499986
Tm_identity_filtered	hbn	2.56	20	0.149071198499986
Tm_identity_filtered	CG4328	2.38	20	0.149071198499986
Tm_identity_filtered	dmrt99B	1.81	20	0.149071198499986
Tm_identity_filtered	tup	1.75	20	0.149071198499986
Tm_identity_filtered	CG32532	1.7	20	0.149071198499986
Tm_identity_filtered	CG34340	1.69	20	0.149071198499986
Tm_identity_filtered	foxo	1.64	20	0.149071198499986
Tm_identity_filtered	aop	1.33	20	0.149071198499986
Tm_identity_filtered	fd59A	1.25	20	0.149071198499986
Tm_identity_filtered	oc	1.15	20	0.149071198499986
Tm_identity_filtered	TfAP-2	1.09	20	0.149071198499986
Tm_identity_filtered	zfh1	1.08	20	0.149071198499986
Tm_identity_filtered	vOptix	1	20	0.149071198499986
Tm_identity_filtered	CG43689	0.95	20	0.149071198499986
Tm_identity_filtered	ab	0.86	20	0.149071198499986
Tm_identity_filtered	luna	0.82	20	0.149071198499986
Tm_identity_filtered	Camta	0.8	20	0.149071198499986
Tm_identity_filtered	D	0.76	20	0.149071198499986
Tm_identity_filtered	Atf3	0.74	20	0.149071198499986
Tm_identity_filtered	dan	0.67	20	0.149071198499986
Tm_identity_filtered	bsh	0.46	20	0.149071198499986
Tm_identity_filtered	vvl	0.41	20	0.149071198499986
Tm_identity_filtered	Lim3	0.39	20	0.149071198499986
TmY_identity_filtered	CG32532	3.95	13.33	Predicted values are identical
TmY_identity_filtered	tup	3.77	13.33	Predicted values are identical
TmY_identity_filtered	vvl	3.5	13.33	Predicted values are identical
TmY_identity_filtered	bab2	3.48	13.33	Predicted values are identical
TmY_identity_filtered	CG3726	3.34	13.33	Predicted values are identical
TmY_identity_filtered	Lim3	2.78	13.33	Predicted values are identical
TmY_identity_filtered	ey	2.54	13.33	Predicted values are identical
TmY_identity_filtered	oc	2.25	13.33	Predicted values are identical
TmY_identity_filtered	ct	2	13.33	Predicted values are identical
TmY_identity_filtered	CG11294	1.9	13.33	Predicted values are identical
TmY_identity_filtered	Ets65A	1.81	13.33	Predicted values are identical
TmY_identity_filtered	vdVsx	1.71	13.33	Predicted values are identical
TmY_identity_filtered	hbn	1.7	13.33	Predicted values are identical
TmY_identity_filtered	fkh	1.64	13.33	Predicted values are identical
TmY_identity_filtered	bab1	1.53	13.33	Predicted values are identical
TmY_identity_filtered	CG9932	1.45	13.33	Predicted values are identical
TmY_identity_filtered	aop	1.15	13.33	Predicted values are identical
TmY_identity_filtered	luna	1.02	13.33	Predicted values are identical
TmY_identity_filtered	ap	0.98	13.33	Predicted values are identical
TmY_identity_filtered	Camta	0.9	13.33	Predicted values are identical
TmY_identity_filtered	TfAP-2	0.81	13.33	Predicted values are identical
TmY_identity_filtered	erm	0.63	13.33	Predicted values are identical
TmY_identity_filtered	Atf3	0.59	13.33	Predicted values are identical
TmY_identity_filtered	Vsx1	0.54	13.33	Predicted values are identical
TmY_identity_filtered	pdm3	0.48	13.33	Predicted values are identical
TmY_identity_filtered	kn	0.37	13.33	Predicted values are identical
TmY_identity_filtered	dac	0.36	13.33	Predicted values are identical
TmY_identity_filtered	dmrt99B	0.3	13.33	Predicted values are identical
TmY_identity_filtered	apt	0.28	13.33	Predicted values are identical
TmY_identity_filtered	noc	0.15	13.33	Predicted values are identical
