## Supplementary material for "Establishment of terminal selector combinations in optic lobe neurons": Annex 3: Morphology_QualitSevClust_P50_TSs_SO_TO_NO_Regular_mOPC_results.csv

Features	Top_predictors	%IncMSE	OOBE	MCC_TestObs_TestPreds
Synperiodic	hbn	8.36	9.09	1
Synperiodic	foxo	7.78	9.09	1
Synperiodic	sim	7.2	9.09	1
Synperiodic	fkh	6.9	9.09	1
Synperiodic	erm	5.53	9.09	1
Synperiodic	Vsx2	5.44	9.09	1
Synperiodic	bsh	4.49	9.09	1
Synperiodic	dan	4.16	9.09	1
Synperiodic	pdm3	3.62	9.09	1
Synperiodic	CG4328	3.55	9.09	1
Synperiodic	ap	3.41	9.09	1
Synperiodic	oc	3.21	9.09	1
Synperiodic	ct	3.19	9.09	1
Synperiodic	CG43689	3.12	9.09	1
Synperiodic	zfh1	3.11	9.09	1
Synperiodic	dve	2.91	9.09	1
Synperiodic	lov	2.85	9.09	1
Synperiodic	ey	2.72	9.09	1
Synperiodic	CG11085	2.48	9.09	1
Synperiodic	kn	2.43	9.09	1
Synperiodic	dm	2.33	9.09	1
Synperiodic	Notch	2.33	9.09	1
Synperiodic	scro	2.32	9.09	1
Synperiodic	D	2.12	9.09	1
Synperiodic	CG9932	1.96	9.09	1
Synperiodic	sr	1.84	9.09	1
Synperiodic	whole_OPC	1.8	9.09	1
Synperiodic	hth	1.78	9.09	1
Synperiodic	noc	1.64	9.09	1
Synperiodic	bab1	1.4	9.09	1
Columnar	dac	1.39	0	Predicted values are identical
Columnar	sr	1	0	Predicted values are identical
Columnar	TfAP-2	1	0	Predicted values are identical
Columnar	dm	1	0	Predicted values are identical
Columnar	Vsx2	1	0	Predicted values are identical
Columnar	CG11085	1	0	Predicted values are identical
Columnar	RunxB	1	0	Predicted values are identical
Columnar	tup	1	0	Predicted values are identical
Columnar	vOptix	1	0	Predicted values are identical
Columnar	noc	1	0	Predicted values are identical
Columnar	hth	0	0	Predicted values are identical
Columnar	svp	0	0	Predicted values are identical
Columnar	Hmx	0	0	Predicted values are identical
Columnar	fru	0	0	Predicted values are identical
Columnar	dan	0	0	Predicted values are identical
Columnar	dmrt99B	0	0	Predicted values are identical
Columnar	zfh1	0	0	Predicted values are identical
Columnar	Awh	0	0	Predicted values are identical
Columnar	Ets65A	0	0	Predicted values are identical
Columnar	vvl	0	0	Predicted values are identical
Columnar	CG4328	0	0	Predicted values are identical
Columnar	CG32105	0	0	Predicted values are identical
Columnar	mirr	0	0	Predicted values are identical
Columnar	Sox21b	0	0	Predicted values are identical
Columnar	D	0	0	Predicted values are identical
Columnar	scro	0	0	Predicted values are identical
Columnar	Camta	0	0	Predicted values are identical
Columnar	luna	0	0	Predicted values are identical
Columnar	dve	0	0	Predicted values are identical
Columnar	fd59A	0	0	Predicted values are identical
Horizontal	bab1	1.73	0	Predicted values are identical
Horizontal	bab2	1.72	0	Predicted values are identical
Horizontal	pdm3	1.66	0	Predicted values are identical
Horizontal	bsh	1.41	0	Predicted values are identical
Horizontal	Vsx2	1.41	0	Predicted values are identical
Horizontal	tj	1.41	0	Predicted values are identical
Horizontal	pros	1.39	0	Predicted values are identical
Horizontal	erm	1.36	0	Predicted values are identical
Horizontal	Ets65A	1	0	Predicted values are identical
Horizontal	TfAP-2	1	0	Predicted values are identical
Horizontal	ct	1	0	Predicted values are identical
Horizontal	run	1	0	Predicted values are identical
Horizontal	ey	1	0	Predicted values are identical
Horizontal	toy	1	0	Predicted values are identical
Horizontal	NK7.1	1	0	Predicted values are identical
Horizontal	dac	0.36	0	Predicted values are identical
Horizontal	vOptix	0.34	0	Predicted values are identical
Horizontal	kn	0.07	0	Predicted values are identical
Horizontal	svp	0	0	Predicted values are identical
Horizontal	sim	0	0	Predicted values are identical
Horizontal	Hmx	0	0	Predicted values are identical
Horizontal	sr	0	0	Predicted values are identical
Horizontal	fru	0	0	Predicted values are identical
Horizontal	fkh	0	0	Predicted values are identical
Horizontal	dmrt99B	0	0	Predicted values are identical
Horizontal	zfh1	0	0	Predicted values are identical
Horizontal	Awh	0	0	Predicted values are identical
Horizontal	klu	0	0	Predicted values are identical
Horizontal	CG4328	0	0	Predicted values are identical
Horizontal	mirr	0	0	Predicted values are identical
Branched	CG32532	4.87	14.29	Predicted values are identical
Branched	br	3.45	14.29	Predicted values are identical
Branched	TfAP-2	2.95	14.29	Predicted values are identical
Branched	bab1	2.78	14.29	Predicted values are identical
Branched	run	2.08	14.29	Predicted values are identical
Branched	ap	1.89	14.29	Predicted values are identical
Branched	Erm_Ey	1.65	14.29	Predicted values are identical
Branched	CG3726	1.63	14.29	Predicted values are identical
Branched	vvl	1.51	14.29	Predicted values are identical
Branched	ct	1.26	14.29	Predicted values are identical
Branched	dac	1.19	14.29	Predicted values are identical
Branched	RunxB	1.09	14.29	Predicted values are identical
Branched	vdDpp.vdOptix	1	14.29	Predicted values are identical
Branched	zfh1	0.94	14.29	Predicted values are identical
Branched	Sox102F	0.93	14.29	Predicted values are identical
Branched	NK7.1	0.87	14.29	Predicted values are identical
Branched	tup	0.7	14.29	Predicted values are identical
Branched	Notch	0.57	14.29	Predicted values are identical
Branched	scro	0.51	14.29	Predicted values are identical
Branched	Vsx2	0.44	14.29	Predicted values are identical
Branched	Ets65A	0.38	14.29	Predicted values are identical
Branched	CG11085	0.38	14.29	Predicted values are identical
Branched	fd59A	0.32	14.29	Predicted values are identical
Branched	Hbn_Opa_Slp	0.28	14.29	Predicted values are identical
Branched	klu	0.15	14.29	Predicted values are identical
Branched	fkh	0.09	14.29	Predicted values are identical
Branched	apt	0.08	14.29	Predicted values are identical
Branched	lov	0.07	14.29	Predicted values are identical
Branched	fru	0.02	14.29	Predicted values are identical
Branched	vDpp	0	14.29	Predicted values are identical
Branched_lobula_lobula_plate	bab1	3.08	14.29	Predicted values are identical
Branched_lobula_lobula_plate	vvl	2.72	14.29	Predicted values are identical
Branched_lobula_lobula_plate	luna	2.7	14.29	Predicted values are identical
Branched_lobula_lobula_plate	Notch	2.69	14.29	Predicted values are identical
Branched_lobula_lobula_plate	Erm_Ey	2.68	14.29	Predicted values are identical
Branched_lobula_lobula_plate	bab2	2.64	14.29	Predicted values are identical
Branched_lobula_lobula_plate	Vsx2	2.47	14.29	Predicted values are identical
Branched_lobula_lobula_plate	Vsx1	2.03	14.29	Predicted values are identical
Branched_lobula_lobula_plate	lov	1.57	14.29	Predicted values are identical
Branched_lobula_lobula_plate	Camta	1.5	14.29	Predicted values are identical
Branched_lobula_lobula_plate	ab	1.41	14.29	Predicted values are identical
Branched_lobula_lobula_plate	ct	1.34	14.29	Predicted values are identical
Branched_lobula_lobula_plate	Sox102F	1.16	14.29	Predicted values are identical
Branched_lobula_lobula_plate	CG32532	1.07	14.29	Predicted values are identical
Branched_lobula_lobula_plate	CG3726	0.85	14.29	Predicted values are identical
Branched_lobula_lobula_plate	erm	0.83	14.29	Predicted values are identical
Branched_lobula_lobula_plate	NK7.1	0.77	14.29	Predicted values are identical
Branched_lobula_lobula_plate	ap	0.76	14.29	Predicted values are identical
Branched_lobula_lobula_plate	zfh1	0.74	14.29	Predicted values are identical
Branched_lobula_lobula_plate	CG32105	0.7	14.29	Predicted values are identical
Branched_lobula_lobula_plate	apt	0.62	14.29	Predicted values are identical
Branched_lobula_lobula_plate	tj	0.51	14.29	Predicted values are identical
Branched_lobula_lobula_plate	hbn	0.46	14.29	Predicted values are identical
Branched_lobula_lobula_plate	pros	0.41	14.29	Predicted values are identical
Branched_lobula_lobula_plate	kn	0.33	14.29	Predicted values are identical
Branched_lobula_lobula_plate	fru	0.33	14.29	Predicted values are identical
Branched_lobula_lobula_plate	dac	0.25	14.29	Predicted values are identical
Branched_lobula_lobula_plate	vdVsx	0.24	14.29	Predicted values are identical
Branched_lobula_lobula_plate	toy	0.24	14.29	Predicted values are identical
Branched_lobula_lobula_plate	tup	0.15	14.29	Predicted values are identical
Severall_columnar_branches	oc	5.8	28.57	Predicted values are identical
Severall_columnar_branches	Ets65A	4.42	28.57	Predicted values are identical
Severall_columnar_branches	fd59A	4.31	28.57	Predicted values are identical
Severall_columnar_branches	zfh2	4.23	28.57	Predicted values are identical
Severall_columnar_branches	hth	4.22	28.57	Predicted values are identical
Severall_columnar_branches	dve	4.18	28.57	Predicted values are identical
Severall_columnar_branches	CG4328	3.28	28.57	Predicted values are identical
Severall_columnar_branches	bab1	2.89	28.57	Predicted values are identical
Severall_columnar_branches	vvl	2.86	28.57	Predicted values are identical
Severall_columnar_branches	Camta	2.22	28.57	Predicted values are identical
Severall_columnar_branches	Slp_D	2.21	28.57	Predicted values are identical
Severall_columnar_branches	Hmx	1.74	28.57	Predicted values are identical
Severall_columnar_branches	CG9932	1.58	28.57	Predicted values are identical
Severall_columnar_branches	CG9650	1.58	28.57	Predicted values are identical
Severall_columnar_branches	D_BarHI	1.52	28.57	Predicted values are identical
Severall_columnar_branches	ey	1.51	28.57	Predicted values are identical
Severall_columnar_branches	foxo	1.49	28.57	Predicted values are identical
Severall_columnar_branches	tsh	1.25	28.57	Predicted values are identical
Severall_columnar_branches	dm	1.24	28.57	Predicted values are identical
Severall_columnar_branches	dan	1.17	28.57	Predicted values are identical
Severall_columnar_branches	Hbn_Opa_Slp	1.11	28.57	Predicted values are identical
Severall_columnar_branches	lov	1.09	28.57	Predicted values are identical
Severall_columnar_branches	CG32105	1.08	28.57	Predicted values are identical
Severall_columnar_branches	TfAP-2	1.04	28.57	Predicted values are identical
Severall_columnar_branches	Hth	1	28.57	Predicted values are identical
Severall_columnar_branches	Hth_Opa	1	28.57	Predicted values are identical
Severall_columnar_branches	NK7.1	0.96	28.57	Predicted values are identical
Severall_columnar_branches	fkh	0.79	28.57	Predicted values are identical
Severall_columnar_branches	sim	0.78	28.57	Predicted values are identical
Severall_columnar_branches	aop	0.65	28.57	Predicted values are identical
Severall_columnar_branches_lamina	ct	2.21	0	Predicted values are identical
Severall_columnar_branches_lamina	bab2	1.73	0	Predicted values are identical
Severall_columnar_branches_lamina	CG9650	1.73	0	Predicted values are identical
Severall_columnar_branches_lamina	ey	1.62	0	Predicted values are identical
Severall_columnar_branches_lamina	Ets65A	1.55	0	Predicted values are identical
Severall_columnar_branches_lamina	elB	1.49	0	Predicted values are identical
Severall_columnar_branches_lamina	tup	1.43	0	Predicted values are identical
Severall_columnar_branches_lamina	run	1.4	0	Predicted values are identical
Severall_columnar_branches_lamina	apt	1.31	0	Predicted values are identical
Severall_columnar_branches_lamina	fkh	1.19	0	Predicted values are identical
Severall_columnar_branches_lamina	zfh1	1.11	0	Predicted values are identical
Severall_columnar_branches_lamina	noc	1.1	0	Predicted values are identical
Severall_columnar_branches_lamina	Sox102F	1.08	0	Predicted values are identical
Severall_columnar_branches_lamina	RunxB	1	0	Predicted values are identical
Severall_columnar_branches_lamina	vOptix	1	0	Predicted values are identical
Severall_columnar_branches_lamina	Hbn_Opa_Slp	1	0	Predicted values are identical
Severall_columnar_branches_lamina	Dll	0.98	0	Predicted values are identical
Severall_columnar_branches_lamina	oc	0.98	0	Predicted values are identical
Severall_columnar_branches_lamina	erm	0.93	0	Predicted values are identical
Severall_columnar_branches_lamina	bi	0.92	0	Predicted values are identical
Severall_columnar_branches_lamina	foxo	0.78	0	Predicted values are identical
Severall_columnar_branches_lamina	NK7.1	0.74	0	Predicted values are identical
Severall_columnar_branches_lamina	sr	0.72	0	Predicted values are identical
Severall_columnar_branches_lamina	CG34340	0.7	0	Predicted values are identical
Severall_columnar_branches_lamina	hth	0.7	0	Predicted values are identical
Severall_columnar_branches_lamina	pdm3	0.68	0	Predicted values are identical
Severall_columnar_branches_lamina	Lim3	0.65	0	Predicted values are identical
Severall_columnar_branches_lamina	CG32532	0.57	0	Predicted values are identical
Severall_columnar_branches_lamina	CG32105	0.53	0	Predicted values are identical
Severall_columnar_branches_lamina	Atf3	0.49	0	Predicted values are identical
Severall_columnar_branches_medulla	zfh2	5.04	14.29	Predicted values are identical
Severall_columnar_branches_medulla	dve	3.35	14.29	Predicted values are identical
Severall_columnar_branches_medulla	RunxB	3.08	14.29	Predicted values are identical
Severall_columnar_branches_medulla	ct	2.53	14.29	Predicted values are identical
Severall_columnar_branches_medulla	ab	2.34	14.29	Predicted values are identical
Severall_columnar_branches_medulla	CG11294	1.95	14.29	Predicted values are identical
Severall_columnar_branches_medulla	dmrt99B	1.73	14.29	Predicted values are identical
Severall_columnar_branches_medulla	noc	1.72	14.29	Predicted values are identical
Severall_columnar_branches_medulla	zfh1	1.67	14.29	Predicted values are identical
Severall_columnar_branches_medulla	hth	1.6	14.29	Predicted values are identical
Severall_columnar_branches_medulla	dm	1.53	14.29	Predicted values are identical
Severall_columnar_branches_medulla	apt	1.52	14.29	Predicted values are identical
Severall_columnar_branches_medulla	tj	1.37	14.29	Predicted values are identical
Severall_columnar_branches_medulla	tup	1.33	14.29	Predicted values are identical
Severall_columnar_branches_medulla	CG4328	1.32	14.29	Predicted values are identical
Severall_columnar_branches_medulla	fd59A	1.32	14.29	Predicted values are identical
Severall_columnar_branches_medulla	Atf3	1.15	14.29	Predicted values are identical
Severall_columnar_branches_medulla	ham	1.06	14.29	Predicted values are identical
Severall_columnar_branches_medulla	sr	1	14.29	Predicted values are identical
Severall_columnar_branches_medulla	toy	1	14.29	Predicted values are identical
Severall_columnar_branches_medulla	vOptix	1	14.29	Predicted values are identical
Severall_columnar_branches_medulla	Slp_D	1	14.29	Predicted values are identical
Severall_columnar_branches_medulla	Vsx2	0.98	14.29	Predicted values are identical
Severall_columnar_branches_medulla	Camta	0.96	14.29	Predicted values are identical
Severall_columnar_branches_medulla	bi	0.9	14.29	Predicted values are identical
Severall_columnar_branches_medulla	NK7.1	0.74	14.29	Predicted values are identical
Severall_columnar_branches_medulla	Hmx	0.66	14.29	Predicted values are identical
Severall_columnar_branches_medulla	TfAP-2	0.56	14.29	Predicted values are identical
Severall_columnar_branches_medulla	Lim3	0.53	14.29	Predicted values are identical
Severall_columnar_branches_medulla	SoxN	0.46	14.29	Predicted values are identical
Severall_columnar_branches_medulla_filtered	CG32105	4.06	10.71	Predicted values are identical
Severall_columnar_branches_medulla_filtered	Sox21b	3.17	10.71	Predicted values are identical
Severall_columnar_branches_medulla_filtered	erm	3.11	10.71	Predicted values are identical
Severall_columnar_branches_medulla_filtered	CG34340	2.72	10.71	Predicted values are identical
Severall_columnar_branches_medulla_filtered	tj	2.62	10.71	Predicted values are identical
Severall_columnar_branches_medulla_filtered	br	2.59	10.71	Predicted values are identical
Severall_columnar_branches_medulla_filtered	vvl	2.25	10.71	Predicted values are identical
Severall_columnar_branches_medulla_filtered	ap	2.22	10.71	Predicted values are identical
Severall_columnar_branches_medulla_filtered	zfh2	2.17	10.71	Predicted values are identical
Severall_columnar_branches_medulla_filtered	apt	2.14	10.71	Predicted values are identical
Severall_columnar_branches_medulla_filtered	TfAP-2	2.13	10.71	Predicted values are identical
Severall_columnar_branches_medulla_filtered	dac	2	10.71	Predicted values are identical
Severall_columnar_branches_medulla_filtered	hth	1.94	10.71	Predicted values are identical
Severall_columnar_branches_medulla_filtered	Hmx	1.74	10.71	Predicted values are identical
Severall_columnar_branches_medulla_filtered	dmrt99B	1.73	10.71	Predicted values are identical
Severall_columnar_branches_medulla_filtered	ct	1.52	10.71	Predicted values are identical
Severall_columnar_branches_medulla_filtered	Sox102F	1.45	10.71	Predicted values are identical
Severall_columnar_branches_medulla_filtered	dm	1.45	10.71	Predicted values are identical
Severall_columnar_branches_medulla_filtered	pdm3	1.42	10.71	Predicted values are identical
Severall_columnar_branches_medulla_filtered	Atf3	1.41	10.71	Predicted values are identical
Severall_columnar_branches_medulla_filtered	sim	1.41	10.71	Predicted values are identical
Severall_columnar_branches_medulla_filtered	CG11085	1.41	10.71	Predicted values are identical
Severall_columnar_branches_medulla_filtered	CG11294	1.31	10.71	Predicted values are identical
Severall_columnar_branches_medulla_filtered	foxo	1.27	10.71	Predicted values are identical
Severall_columnar_branches_medulla_filtered	fd59A	1.25	10.71	Predicted values are identical
Severall_columnar_branches_medulla_filtered	elB	1.22	10.71	Predicted values are identical
Severall_columnar_branches_medulla_filtered	D	1	10.71	Predicted values are identical
Severall_columnar_branches_medulla_filtered	luna	1	10.71	Predicted values are identical
Severall_columnar_branches_medulla_filtered	bsh	1	10.71	Predicted values are identical
Severall_columnar_branches_medulla_filtered	ey	1	10.71	Predicted values are identical
Narrow_field_only	ct	5.73	24	1
Narrow_field_only	CG43689	5.1	24	1
Narrow_field_only	Hth_Opa	4.59	24	1
Narrow_field_only	sim	3.7	24	1
Narrow_field_only	dm	3.39	24	1
Narrow_field_only	erm	3.37	24	1
Narrow_field_only	zfh1	3.3	24	1
Narrow_field_only	lov	3.2	24	1
Narrow_field_only	Notch	3.17	24	1
Narrow_field_only	apt	3.17	24	1
Narrow_field_only	CG4328	3	24	1
Narrow_field_only	klu	2.88	24	1
Narrow_field_only	ham	2.81	24	1
Narrow_field_only	Vsx1	2.75	24	1
Narrow_field_only	CG32105	2.72	24	1
Narrow_field_only	vvl	2.27	24	1
Narrow_field_only	CG11085	2.25	24	1
Narrow_field_only	hth	2.21	24	1
Narrow_field_only	pros	2.18	24	1
Narrow_field_only	Atf3	2.06	24	1
Narrow_field_only	luna	2.04	24	1
Narrow_field_only	aop	1.89	24	1
Narrow_field_only	fd59A	1.86	24	1
Narrow_field_only	Vsx2	1.66	24	1
Narrow_field_only	fkh	1.63	24	1
Narrow_field_only	D	1.48	24	1
Narrow_field_only	bsh	1.37	24	1
Narrow_field_only	dve	1.24	24	1
Narrow_field_only	kn	1.2	24	1
Narrow_field_only	bab1	1.09	24	1
Wide_field_only	ap	6.8	20	1
Wide_field_only	CG32105	6.7	20	1
Wide_field_only	erm	5.32	20	1
Wide_field_only	Notch	5.28	20	1
Wide_field_only	fkh	4.73	20	1
Wide_field_only	Vsx2	4.46	20	1
Wide_field_only	Camta	4.2	20	1
Wide_field_only	ct	3.92	20	1
Wide_field_only	Hbn_Opa_Slp	3.59	20	1
Wide_field_only	vvl	3.13	20	1
Wide_field_only	sim	2.76	20	1
Wide_field_only	Erm_Ey	2.35	20	1
Wide_field_only	whole_OPC	2.25	20	1
Wide_field_only	scro	2.05	20	1
Wide_field_only	NK7.1	2.03	20	1
Wide_field_only	fd59A	1.83	20	1
Wide_field_only	zfh1	1.77	20	1
Wide_field_only	bsh	1.73	20	1
Wide_field_only	tj	1.7	20	1
Wide_field_only	vOptix	1.49	20	1
Wide_field_only	Sox102F	1.43	20	1
Wide_field_only	ham	1.42	20	1
Wide_field_only	dac	1.32	20	1
Wide_field_only	dve	1.28	20	1
Wide_field_only	toy	1.22	20	1
Wide_field_only	Sox21b	1.17	20	1
Wide_field_only	Ets65A	1.13	20	1
Wide_field_only	hbn	0.99	20	1
Wide_field_only	TfAP-2	0.79	20	1
Wide_field_only	klu	0.76	20	1
Narrow_and_wide_field	Vsx1	4.9	12.5	Predicted values are identical
Narrow_and_wide_field	Vsx2	2.26	12.5	Predicted values are identical
Narrow_and_wide_field	luna	2.22	12.5	Predicted values are identical
Narrow_and_wide_field	TfAP-2	1.52	12.5	Predicted values are identical
Narrow_and_wide_field	dmrt99B	1.41	12.5	Predicted values are identical
Narrow_and_wide_field	Notch	1.38	12.5	Predicted values are identical
Narrow_and_wide_field	hbn	1.34	12.5	Predicted values are identical
Narrow_and_wide_field	sr	1.17	12.5	Predicted values are identical
Narrow_and_wide_field	Hmx	0.99	12.5	Predicted values are identical
Narrow_and_wide_field	CG11085	0.94	12.5	Predicted values are identical
Narrow_and_wide_field	fkh	0.86	12.5	Predicted values are identical
Narrow_and_wide_field	tup	0.8	12.5	Predicted values are identical
Narrow_and_wide_field	ct	0.72	12.5	Predicted values are identical
Narrow_and_wide_field	bi	0.67	12.5	Predicted values are identical
Narrow_and_wide_field	CG43689	0.67	12.5	Predicted values are identical
Narrow_and_wide_field	tsh	0.58	12.5	Predicted values are identical
Narrow_and_wide_field	CG4328	0.58	12.5	Predicted values are identical
Narrow_and_wide_field	sim	0.53	12.5	Predicted values are identical
Narrow_and_wide_field	dac	0.42	12.5	Predicted values are identical
Narrow_and_wide_field	svp	0.38	12.5	Predicted values are identical
Narrow_and_wide_field	elB	0.38	12.5	Predicted values are identical
Narrow_and_wide_field	CG34340	0.3	12.5	Predicted values are identical
Narrow_and_wide_field	aop	0.27	12.5	Predicted values are identical
Narrow_and_wide_field	Hbn_Opa_Slp	0.22	12.5	Predicted values are identical
Narrow_and_wide_field	dan	0.17	12.5	Predicted values are identical
Narrow_and_wide_field	Sox21b	0.15	12.5	Predicted values are identical
Narrow_and_wide_field	zfh1	0.07	12.5	Predicted values are identical
Narrow_and_wide_field	ey	0	12.5	Predicted values are identical
Narrow_and_wide_field	vDpp	0	12.5	Predicted values are identical
Narrow_and_wide_field	vdDpp	0	12.5	Predicted values are identical
Wide_field_small	ct	7.33	8.7	0
Wide_field_small	CG11294	6.7	8.7	0
Wide_field_small	fd59A	6.41	8.7	0
Wide_field_small	ham	6.2	8.7	0
Wide_field_small	sim	5.59	8.7	0
Wide_field_small	ap	4.46	8.7	0
Wide_field_small	Ets65A	4.19	8.7	0
Wide_field_small	fkh	3.74	8.7	0
Wide_field_small	SoxN	3.64	8.7	0
Wide_field_small	hbn	3.43	8.7	0
Wide_field_small	CG11085	3.21	8.7	0
Wide_field_small	Lim3	3.1	8.7	0
Wide_field_small	erm	3.04	8.7	0
Wide_field_small	dm	3.02	8.7	0
Wide_field_small	hth	3	8.7	0
Wide_field_small	Slp_D	2.95	8.7	0
Wide_field_small	Hth	2.61	8.7	0
Wide_field_small	Notch	2.59	8.7	0
Wide_field_small	bab1	2.47	8.7	0
Wide_field_small	Atf3	2.44	8.7	0
Wide_field_small	Hbn_Opa_Slp	2.16	8.7	0
Wide_field_small	tup	2.14	8.7	0
Wide_field_small	TfAP-2	2.05	8.7	0
Wide_field_small	Erm_Ey	1.92	8.7	0
Wide_field_small	Dll	1.77	8.7	0
Wide_field_small	D_BarHI	1.7	8.7	0
Wide_field_small	whole_OPC	1.61	8.7	0
Wide_field_small	D	1.48	8.7	0
Wide_field_small	vdDpp.vdOptix	1.41	8.7	0
Wide_field_small	Hth_Opa	1.33	8.7	0
Wide_field_large	D	5.42	8.7	Predicted values are identical
Wide_field_large	Hth	4	8.7	Predicted values are identical
Wide_field_large	hth	3.64	8.7	Predicted values are identical
Wide_field_large	TfAP-2	2.79	8.7	Predicted values are identical
Wide_field_large	CG11294	2.59	8.7	Predicted values are identical
Wide_field_large	CG34340	2.4	8.7	Predicted values are identical
Wide_field_large	CG4328	2.28	8.7	Predicted values are identical
Wide_field_large	hbn	2.25	8.7	Predicted values are identical
Wide_field_large	erm	2.07	8.7	Predicted values are identical
Wide_field_large	Hmx	1.94	8.7	Predicted values are identical
Wide_field_large	ey	1.94	8.7	Predicted values are identical
Wide_field_large	dac	1.91	8.7	Predicted values are identical
Wide_field_large	fkh	1.83	8.7	Predicted values are identical
Wide_field_large	bsh	1.73	8.7	Predicted values are identical
Wide_field_large	Ets65A	1.71	8.7	Predicted values are identical
Wide_field_large	toy	1.62	8.7	Predicted values are identical
Wide_field_large	pdm3	1.62	8.7	Predicted values are identical
Wide_field_large	CG32105	1.42	8.7	Predicted values are identical
Wide_field_large	dan	1.41	8.7	Predicted values are identical
Wide_field_large	luna	1.27	8.7	Predicted values are identical
Wide_field_large	Sox21b	1.18	8.7	Predicted values are identical
Wide_field_large	Hbn_Opa_Slp	1	8.7	Predicted values are identical
Wide_field_large	Notch	1	8.7	Predicted values are identical
Wide_field_large	apt	0.92	8.7	Predicted values are identical
Wide_field_large	CG9650	0.88	8.7	Predicted values are identical
Wide_field_large	dm	0.88	8.7	Predicted values are identical
Wide_field_large	mirr	0.82	8.7	Predicted values are identical
Wide_field_large	Lim3	0.71	8.7	Predicted values are identical
Wide_field_large	zfh1	0.52	8.7	Predicted values are identical
Wide_field_large	ham	0.52	8.7	Predicted values are identical
All_tiling_neurons	zfh1	6.14	43.75	0.577350269189626
All_tiling_neurons	dm	5.01	43.75	0.577350269189626
All_tiling_neurons	br	4.07	43.75	0.577350269189626
All_tiling_neurons	CG9650	3.11	43.75	0.577350269189626
All_tiling_neurons	ham	2.83	43.75	0.577350269189626
All_tiling_neurons	Ets65A	2.16	43.75	0.577350269189626
All_tiling_neurons	sim	2.14	43.75	0.577350269189626
All_tiling_neurons	Sox21b	2.13	43.75	0.577350269189626
All_tiling_neurons	dan	1.88	43.75	0.577350269189626
All_tiling_neurons	dmrt99B	1.85	43.75	0.577350269189626
All_tiling_neurons	erm	1.7	43.75	0.577350269189626
All_tiling_neurons	luna	1.54	43.75	0.577350269189626
All_tiling_neurons	noc	1.49	43.75	0.577350269189626
All_tiling_neurons	D_BarHI	1.34	43.75	0.577350269189626
All_tiling_neurons	aop	1.17	43.75	0.577350269189626
All_tiling_neurons	Dll	1.08	43.75	0.577350269189626
All_tiling_neurons	whole_OPC	1	43.75	0.577350269189626
All_tiling_neurons	foxo	1	43.75	0.577350269189626
All_tiling_neurons	fkh	0.78	43.75	0.577350269189626
All_tiling_neurons	ap	0.61	43.75	0.577350269189626
All_tiling_neurons	vOptix	0.61	43.75	0.577350269189626
All_tiling_neurons	Notch	0.6	43.75	0.577350269189626
All_tiling_neurons	dve	0.47	43.75	0.577350269189626
All_tiling_neurons	pdm3	0.34	43.75	0.577350269189626
All_tiling_neurons	apt	0.34	43.75	0.577350269189626
All_tiling_neurons	D	0.32	43.75	0.577350269189626
All_tiling_neurons	Hmx	0.31	43.75	0.577350269189626
All_tiling_neurons	klu	0.02	43.75	0.577350269189626
All_tiling_neurons	Awh	0	43.75	0.577350269189626
All_tiling_neurons	CG32532	0	43.75	0.577350269189626
Intrinsic_medulla	ap	10.13	21.43	0.416666666666667
Intrinsic_medulla	CG11085	6.79	21.43	0.416666666666667
Intrinsic_medulla	Notch	5.88	21.43	0.416666666666667
Intrinsic_medulla	vvl	4.85	21.43	0.416666666666667
Intrinsic_medulla	Dll	4.81	21.43	0.416666666666667
Intrinsic_medulla	erm	4.23	21.43	0.416666666666667
Intrinsic_medulla	hbn	4.05	21.43	0.416666666666667
Intrinsic_medulla	CG3726	3.51	21.43	0.416666666666667
Intrinsic_medulla	CG43689	2.92	21.43	0.416666666666667
Intrinsic_medulla	hth	2.37	21.43	0.416666666666667
Intrinsic_medulla	dve	2.31	21.43	0.416666666666667
Intrinsic_medulla	tup	2.21	21.43	0.416666666666667
Intrinsic_medulla	ham	2.16	21.43	0.416666666666667
Intrinsic_medulla	Camta	2.14	21.43	0.416666666666667
Intrinsic_medulla	dan	2.07	21.43	0.416666666666667
Intrinsic_medulla	dm	2.05	21.43	0.416666666666667
Intrinsic_medulla	Vsx2	1.97	21.43	0.416666666666667
Intrinsic_medulla	TfAP-2	1.9	21.43	0.416666666666667
Intrinsic_medulla	bab2	1.81	21.43	0.416666666666667
Intrinsic_medulla	elB	1.78	21.43	0.416666666666667
Intrinsic_medulla	Erm_Ey	1.74	21.43	0.416666666666667
Intrinsic_medulla	Hth	1.71	21.43	0.416666666666667
Intrinsic_medulla	Hth_Opa	1.57	21.43	0.416666666666667
Intrinsic_medulla	CG32532	1.42	21.43	0.416666666666667
Intrinsic_medulla	tsh	1.41	21.43	0.416666666666667
Intrinsic_medulla	luna	1.3	21.43	0.416666666666667
Intrinsic_medulla	bsh	1.22	21.43	0.416666666666667
Intrinsic_medulla	fkh	1.1	21.43	0.416666666666667
Intrinsic_medulla	vOptix	1	21.43	0.416666666666667
Intrinsic_medulla	SoxN	1	21.43	0.416666666666667
Targets_lamina	ct	2.95	0	Predicted values are identical
Targets_lamina	tj	2.64	0	Predicted values are identical
Targets_lamina	TfAP-2	1.72	0	Predicted values are identical
Targets_lamina	CG43689	1.72	0	Predicted values are identical
Targets_lamina	scro	1.71	0	Predicted values are identical
Targets_lamina	noc	1.59	0	Predicted values are identical
Targets_lamina	hth	1.51	0	Predicted values are identical
Targets_lamina	tup	1.41	0	Predicted values are identical
Targets_lamina	CG9932	1.37	0	Predicted values are identical
Targets_lamina	erm	1.36	0	Predicted values are identical
Targets_lamina	Vsx2	1.36	0	Predicted values are identical
Targets_lamina	Sox21b	1.27	0	Predicted values are identical
Targets_lamina	fkh	1.23	0	Predicted values are identical
Targets_lamina	foxo	1.2	0	Predicted values are identical
Targets_lamina	dac	1.19	0	Predicted values are identical
Targets_lamina	fru	1.06	0	Predicted values are identical
Targets_lamina	vdVsx	1	0	Predicted values are identical
Targets_lamina	Notch	1	0	Predicted values are identical
Targets_lamina	Atf3	0.91	0	Predicted values are identical
Targets_lamina	zfh1	0.87	0	Predicted values are identical
Targets_lamina	mirr	0.63	0	Predicted values are identical
Targets_lamina	Lim3	0.62	0	Predicted values are identical
Targets_lamina	dmrt99B	0.58	0	Predicted values are identical
Targets_lamina	bab2	0.36	0	Predicted values are identical
Targets_lamina	ham	0.33	0	Predicted values are identical
Targets_lamina	Camta	0.32	0	Predicted values are identical
Targets_lamina	aop	0.29	0	Predicted values are identical
Targets_lamina	bab1	0.26	0	Predicted values are identical
Targets_lamina	luna	0.12	0	Predicted values are identical
Targets_lamina	bsh	0.11	0	Predicted values are identical
Targets_all_lamina	ct	2.22	0	Predicted values are identical
Targets_all_lamina	CG3726	2.21	0	Predicted values are identical
Targets_all_lamina	elB	2.2	0	Predicted values are identical
Targets_all_lamina	whole_OPC	2.02	0	Predicted values are identical
Targets_all_lamina	RunxB	1.96	0	Predicted values are identical
Targets_all_lamina	svp	1.78	0	Predicted values are identical
Targets_all_lamina	sr	1.65	0	Predicted values are identical
Targets_all_lamina	klu	1.51	0	Predicted values are identical
Targets_all_lamina	fru	1.41	0	Predicted values are identical
Targets_all_lamina	kn	1.41	0	Predicted values are identical
Targets_all_lamina	dac	1.4	0	Predicted values are identical
Targets_all_lamina	oc	1.4	0	Predicted values are identical
Targets_all_lamina	ab	1.34	0	Predicted values are identical
Targets_all_lamina	foxo	1.33	0	Predicted values are identical
Targets_all_lamina	sim	1.22	0	Predicted values are identical
Targets_all_lamina	Lim3	1.22	0	Predicted values are identical
Targets_all_lamina	Sox102F	1.01	0	Predicted values are identical
Targets_all_lamina	luna	1	0	Predicted values are identical
Targets_all_lamina	erm	1	0	Predicted values are identical
Targets_all_lamina	CG43689	0.95	0	Predicted values are identical
Targets_all_lamina	br	0.92	0	Predicted values are identical
Targets_all_lamina	noc	0.89	0	Predicted values are identical
Targets_all_lamina	lov	0.85	0	Predicted values are identical
Targets_all_lamina	Dll	0.81	0	Predicted values are identical
Targets_all_lamina	scro	0.76	0	Predicted values are identical
Targets_all_lamina	CG4328	0.72	0	Predicted values are identical
Targets_all_lamina	tup	0.7	0	Predicted values are identical
Targets_all_lamina	ey	0.65	0	Predicted values are identical
Targets_all_lamina	bi	0.63	0	Predicted values are identical
Targets_all_lamina	CG34340	0.55	0	Predicted values are identical
Targets_prox_and_dist_medulla	ct	9.32	7.41	0.471404520791032
Targets_prox_and_dist_medulla	erm	8.79	7.41	0.471404520791032
Targets_prox_and_dist_medulla	ab	6.97	7.41	0.471404520791032
Targets_prox_and_dist_medulla	hbn	5.86	7.41	0.471404520791032
Targets_prox_and_dist_medulla	fkh	5.55	7.41	0.471404520791032
Targets_prox_and_dist_medulla	tup	5.36	7.41	0.471404520791032
Targets_prox_and_dist_medulla	ap	5.24	7.41	0.471404520791032
Targets_prox_and_dist_medulla	sim	5.11	7.41	0.471404520791032
Targets_prox_and_dist_medulla	Camta	4.52	7.41	0.471404520791032
Targets_prox_and_dist_medulla	D	3.52	7.41	0.471404520791032
Targets_prox_and_dist_medulla	sr	3.29	7.41	0.471404520791032
Targets_prox_and_dist_medulla	dan	3.14	7.41	0.471404520791032
Targets_prox_and_dist_medulla	TfAP-2	3.01	7.41	0.471404520791032
Targets_prox_and_dist_medulla	foxo	2.94	7.41	0.471404520791032
Targets_prox_and_dist_medulla	dac	2.76	7.41	0.471404520791032
Targets_prox_and_dist_medulla	dm	2.59	7.41	0.471404520791032
Targets_prox_and_dist_medulla	Notch	2.27	7.41	0.471404520791032
Targets_prox_and_dist_medulla	Sox21b	2.2	7.41	0.471404520791032
Targets_prox_and_dist_medulla	zfh1	2.1	7.41	0.471404520791032
Targets_prox_and_dist_medulla	lov	1.91	7.41	0.471404520791032
Targets_prox_and_dist_medulla	whole_OPC	1.9	7.41	0.471404520791032
Targets_prox_and_dist_medulla	Vsx1	1.68	7.41	0.471404520791032
Targets_prox_and_dist_medulla	vdDpp.vdOptix	1.62	7.41	0.471404520791032
Targets_prox_and_dist_medulla	svp	1.56	7.41	0.471404520791032
Targets_prox_and_dist_medulla	SoxN	1.55	7.41	0.471404520791032
Targets_prox_and_dist_medulla	Awh	1.39	7.41	0.471404520791032
Targets_prox_and_dist_medulla	CG9932	1.37	7.41	0.471404520791032
Targets_prox_and_dist_medulla	scro	1.29	7.41	0.471404520791032
Targets_prox_and_dist_medulla	Slp_D	1	7.41	0.471404520791032
Targets_prox_and_dist_medulla	pros	0.91	7.41	0.471404520791032
Targets_prox_and_dist_medulla_filtered	erm	8.35	15.38	0.75
Targets_prox_and_dist_medulla_filtered	hbn	7.89	15.38	0.75
Targets_prox_and_dist_medulla_filtered	fkh	7.47	15.38	0.75
Targets_prox_and_dist_medulla_filtered	ab	6.78	15.38	0.75
Targets_prox_and_dist_medulla_filtered	ap	5.93	15.38	0.75
Targets_prox_and_dist_medulla_filtered	sr	4.83	15.38	0.75
Targets_prox_and_dist_medulla_filtered	sim	4.12	15.38	0.75
Targets_prox_and_dist_medulla_filtered	ct	4.09	15.38	0.75
Targets_prox_and_dist_medulla_filtered	dan	3.59	15.38	0.75
Targets_prox_and_dist_medulla_filtered	tup	3.47	15.38	0.75
Targets_prox_and_dist_medulla_filtered	svp	3.46	15.38	0.75
Targets_prox_and_dist_medulla_filtered	Camta	3.44	15.38	0.75
Targets_prox_and_dist_medulla_filtered	TfAP-2	3.23	15.38	0.75
Targets_prox_and_dist_medulla_filtered	CG9932	3.2	15.38	0.75
Targets_prox_and_dist_medulla_filtered	bab1	2.52	15.38	0.75
Targets_prox_and_dist_medulla_filtered	oc	2.45	15.38	0.75
Targets_prox_and_dist_medulla_filtered	Vsx1	2.02	15.38	0.75
Targets_prox_and_dist_medulla_filtered	dac	1.93	15.38	0.75
Targets_prox_and_dist_medulla_filtered	kn	1.76	15.38	0.75
Targets_prox_and_dist_medulla_filtered	noc	1.66	15.38	0.75
Targets_prox_and_dist_medulla_filtered	CG4328	1.55	15.38	0.75
Targets_prox_and_dist_medulla_filtered	bsh	1.52	15.38	0.75
Targets_prox_and_dist_medulla_filtered	Notch	1.41	15.38	0.75
Targets_prox_and_dist_medulla_filtered	fd59A	1.3	15.38	0.75
Targets_prox_and_dist_medulla_filtered	Sox21b	1.28	15.38	0.75
Targets_prox_and_dist_medulla_filtered	Vsx2	1.23	15.38	0.75
Targets_prox_and_dist_medulla_filtered	dm	1.22	15.38	0.75
Targets_prox_and_dist_medulla_filtered	CG43689	1.15	15.38	0.75
Targets_prox_and_dist_medulla_filtered	dve	1.07	15.38	0.75
Targets_prox_and_dist_medulla_filtered	CG11085	1.05	15.38	0.75
Targets_only_proximal_medulla	aop	4.06	11.11	Predicted values are identical
Targets_only_proximal_medulla	D	3.71	11.11	Predicted values are identical
Targets_only_proximal_medulla	fd59A	3.34	11.11	Predicted values are identical
Targets_only_proximal_medulla	Ets65A	3.28	11.11	Predicted values are identical
Targets_only_proximal_medulla	tsh	3.01	11.11	Predicted values are identical
Targets_only_proximal_medulla	bi	2.82	11.11	Predicted values are identical
Targets_only_proximal_medulla	Lim3	2.74	11.11	Predicted values are identical
Targets_only_proximal_medulla	Atf3	2.71	11.11	Predicted values are identical
Targets_only_proximal_medulla	hth	2.63	11.11	Predicted values are identical
Targets_only_proximal_medulla	CG32105	2.37	11.11	Predicted values are identical
Targets_only_proximal_medulla	apt	2.31	11.11	Predicted values are identical
Targets_only_proximal_medulla	oc	2.28	11.11	Predicted values are identical
Targets_only_proximal_medulla	bab2	2.13	11.11	Predicted values are identical
Targets_only_proximal_medulla	Hth	2	11.11	Predicted values are identical
Targets_only_proximal_medulla	kn	1.86	11.11	Predicted values are identical
Targets_only_proximal_medulla	TfAP-2	1.83	11.11	Predicted values are identical
Targets_only_proximal_medulla	pros	1.68	11.11	Predicted values are identical
Targets_only_proximal_medulla	Dll	1.64	11.11	Predicted values are identical
Targets_only_proximal_medulla	Hbn_Opa_Slp	1.41	11.11	Predicted values are identical
Targets_only_proximal_medulla	vdDpp.vdOptix	1.39	11.11	Predicted values are identical
Targets_only_proximal_medulla	hbn	1.37	11.11	Predicted values are identical
Targets_only_proximal_medulla	ap	1.28	11.11	Predicted values are identical
Targets_only_proximal_medulla	zfh2	1.23	11.11	Predicted values are identical
Targets_only_proximal_medulla	vdVsx	1.23	11.11	Predicted values are identical
Targets_only_proximal_medulla	dmrt99B	1	11.11	Predicted values are identical
Targets_only_proximal_medulla	klu	1	11.11	Predicted values are identical
Targets_only_proximal_medulla	mirr	1	11.11	Predicted values are identical
Targets_only_proximal_medulla	CG32532	1	11.11	Predicted values are identical
Targets_only_proximal_medulla	RunxB	1	11.11	Predicted values are identical
Targets_only_proximal_medulla	SoxN	1	11.11	Predicted values are identical
Targets_only_proximal_medulla_filtered	bi	3.39	7.69	Predicted values are identical
Targets_only_proximal_medulla_filtered	apt	3.2	7.69	Predicted values are identical
Targets_only_proximal_medulla_filtered	vdVsx	3.18	7.69	Predicted values are identical
Targets_only_proximal_medulla_filtered	Camta	3.03	7.69	Predicted values are identical
Targets_only_proximal_medulla_filtered	Ets65A	3.01	7.69	Predicted values are identical
Targets_only_proximal_medulla_filtered	Lim3	2.81	7.69	Predicted values are identical
Targets_only_proximal_medulla_filtered	Sox21b	2.04	7.69	Predicted values are identical
Targets_only_proximal_medulla_filtered	foxo	1.99	7.69	Predicted values are identical
Targets_only_proximal_medulla_filtered	D	1.71	7.69	Predicted values are identical
Targets_only_proximal_medulla_filtered	bab2	1.68	7.69	Predicted values are identical
Targets_only_proximal_medulla_filtered	erm	1.48	7.69	Predicted values are identical
Targets_only_proximal_medulla_filtered	Dll	1.46	7.69	Predicted values are identical
Targets_only_proximal_medulla_filtered	pros	1.41	7.69	Predicted values are identical
Targets_only_proximal_medulla_filtered	noc	1.4	7.69	Predicted values are identical
Targets_only_proximal_medulla_filtered	elB	1.4	7.69	Predicted values are identical
Targets_only_proximal_medulla_filtered	Vsx1	1.4	7.69	Predicted values are identical
Targets_only_proximal_medulla_filtered	CG9932	1.07	7.69	Predicted values are identical
Targets_only_proximal_medulla_filtered	hth	1	7.69	Predicted values are identical
Targets_only_proximal_medulla_filtered	CG4328	1	7.69	Predicted values are identical
Targets_only_proximal_medulla_filtered	run	1	7.69	Predicted values are identical
Targets_only_proximal_medulla_filtered	whole_OPC	1	7.69	Predicted values are identical
Targets_only_proximal_medulla_filtered	Slp_D	1	7.69	Predicted values are identical
Targets_only_proximal_medulla_filtered	Hth_Opa	1	7.69	Predicted values are identical
Targets_only_proximal_medulla_filtered	CG11085	0.85	7.69	Predicted values are identical
Targets_only_proximal_medulla_filtered	Hbn_Opa_Slp	0.84	7.69	Predicted values are identical
Targets_only_proximal_medulla_filtered	ey	0.82	7.69	Predicted values are identical
Targets_only_proximal_medulla_filtered	fru	0.77	7.69	Predicted values are identical
Targets_only_proximal_medulla_filtered	Sox102F	0.6	7.69	Predicted values are identical
Targets_only_proximal_medulla_filtered	Vsx2	0.57	7.69	Predicted values are identical
Targets_only_proximal_medulla_filtered	tj	0.49	7.69	Predicted values are identical
Targets_only_distal_medulla	ab	7.45	33.33	0.730296743340221
Targets_only_distal_medulla	CG9932	7.11	33.33	0.730296743340221
Targets_only_distal_medulla	hbn	6.22	33.33	0.730296743340221
Targets_only_distal_medulla	tup	5.86	33.33	0.730296743340221
Targets_only_distal_medulla	erm	4.54	33.33	0.730296743340221
Targets_only_distal_medulla	dac	3.97	33.33	0.730296743340221
Targets_only_distal_medulla	ap	3.69	33.33	0.730296743340221
Targets_only_distal_medulla	Vsx1	3.3	33.33	0.730296743340221
Targets_only_distal_medulla	Ets65A	2.97	33.33	0.730296743340221
Targets_only_distal_medulla	dve	2.57	33.33	0.730296743340221
Targets_only_distal_medulla	CG11085	2.19	33.33	0.730296743340221
Targets_only_distal_medulla	Vsx2	2.05	33.33	0.730296743340221
Targets_only_distal_medulla	ct	1.86	33.33	0.730296743340221
Targets_only_distal_medulla	sim	1.75	33.33	0.730296743340221
Targets_only_distal_medulla	dan	1.74	33.33	0.730296743340221
Targets_only_distal_medulla	vdVsx	1.69	33.33	0.730296743340221
Targets_only_distal_medulla	Slp_D	1.64	33.33	0.730296743340221
Targets_only_distal_medulla	CG34340	1.55	33.33	0.730296743340221
Targets_only_distal_medulla	vOptix	1.39	33.33	0.730296743340221
Targets_only_distal_medulla	whole_OPC	1.39	33.33	0.730296743340221
Targets_only_distal_medulla	vDpp.vOptix	1.36	33.33	0.730296743340221
Targets_only_distal_medulla	sr	1.21	33.33	0.730296743340221
Targets_only_distal_medulla	dm	1.17	33.33	0.730296743340221
Targets_only_distal_medulla	TfAP-2	1.13	33.33	0.730296743340221
Targets_only_distal_medulla	bab1	1.01	33.33	0.730296743340221
Targets_only_distal_medulla	Hbn_Opa_Slp	1	33.33	0.730296743340221
Targets_only_distal_medulla	oc	0.91	33.33	0.730296743340221
Targets_only_distal_medulla	Sox21b	0.86	33.33	0.730296743340221
Targets_only_distal_medulla	tsh	0.84	33.33	0.730296743340221
Targets_only_distal_medulla	Atf3	0.83	33.33	0.730296743340221
Targets_only_distal_medulla_filtered	hbn	8.83	30.77	0.645497224367903
Targets_only_distal_medulla_filtered	Camta	5.14	30.77	0.645497224367903
Targets_only_distal_medulla_filtered	CG9932	4.9	30.77	0.645497224367903
Targets_only_distal_medulla_filtered	dm	4.87	30.77	0.645497224367903
Targets_only_distal_medulla_filtered	ct	4.71	30.77	0.645497224367903
Targets_only_distal_medulla_filtered	sim	4.44	30.77	0.645497224367903
Targets_only_distal_medulla_filtered	tup	4.32	30.77	0.645497224367903
Targets_only_distal_medulla_filtered	ap	3.84	30.77	0.645497224367903
Targets_only_distal_medulla_filtered	erm	3.72	30.77	0.645497224367903
Targets_only_distal_medulla_filtered	ab	3.35	30.77	0.645497224367903
Targets_only_distal_medulla_filtered	CG9650	2.86	30.77	0.645497224367903
Targets_only_distal_medulla_filtered	fkh	2.78	30.77	0.645497224367903
Targets_only_distal_medulla_filtered	oc	2.76	30.77	0.645497224367903
Targets_only_distal_medulla_filtered	dve	1.9	30.77	0.645497224367903
Targets_only_distal_medulla_filtered	TfAP-2	1.84	30.77	0.645497224367903
Targets_only_distal_medulla_filtered	Sox21b	1.68	30.77	0.645497224367903
Targets_only_distal_medulla_filtered	Slp_D	1.62	30.77	0.645497224367903
Targets_only_distal_medulla_filtered	Hth_Opa	1.59	30.77	0.645497224367903
Targets_only_distal_medulla_filtered	vDpp.vOptix	1.41	30.77	0.645497224367903
Targets_only_distal_medulla_filtered	vOptix	1.41	30.77	0.645497224367903
Targets_only_distal_medulla_filtered	kn	1.34	30.77	0.645497224367903
Targets_only_distal_medulla_filtered	svp	1.3	30.77	0.645497224367903
Targets_only_distal_medulla_filtered	Notch	1.27	30.77	0.645497224367903
Targets_only_distal_medulla_filtered	mirr	1.22	30.77	0.645497224367903
Targets_only_distal_medulla_filtered	vdVsx	1	30.77	0.645497224367903
Targets_only_distal_medulla_filtered	Hth	1	30.77	0.645497224367903
Targets_only_distal_medulla_filtered	Lim3	0.82	30.77	0.645497224367903
Targets_only_distal_medulla_filtered	CG32532	0.78	30.77	0.645497224367903
Targets_only_distal_medulla_filtered	Dll	0.65	30.77	0.645497224367903
Targets_only_distal_medulla_filtered	dDpp.dOptix	0.62	30.77	0.645497224367903
Targets_M1	dve	5.48	37.04	-0.353553390593274
Targets_M1	CG32105	5.35	37.04	-0.353553390593274
Targets_M1	Camta	3.86	37.04	-0.353553390593274
Targets_M1	CG34340	3.66	37.04	-0.353553390593274
Targets_M1	TfAP-2	3.37	37.04	-0.353553390593274
Targets_M1	Erm_Ey	3.25	37.04	-0.353553390593274
Targets_M1	Slp_D	2.86	37.04	-0.353553390593274
Targets_M1	fru	2.71	37.04	-0.353553390593274
Targets_M1	vvl	2.58	37.04	-0.353553390593274
Targets_M1	Dll	2.44	37.04	-0.353553390593274
Targets_M1	zfh1	1.85	37.04	-0.353553390593274
Targets_M1	br	1.7	37.04	-0.353553390593274
Targets_M1	CG3726	1.39	37.04	-0.353553390593274
Targets_M1	Hth_Opa	1.37	37.04	-0.353553390593274
Targets_M1	NK7.1	0.98	37.04	-0.353553390593274
Targets_M1	klu	0.85	37.04	-0.353553390593274
Targets_M1	Lim3	0.85	37.04	-0.353553390593274
Targets_M1	RunxB	0.64	37.04	-0.353553390593274
Targets_M1	Sox102F	0.62	37.04	-0.353553390593274
Targets_M1	bab2	0.54	37.04	-0.353553390593274
Targets_M1	whole_OPC	0.5	37.04	-0.353553390593274
Targets_M1	Atf3	0.34	37.04	-0.353553390593274
Targets_M1	dm	0.3	37.04	-0.353553390593274
Targets_M1	luna	0.24	37.04	-0.353553390593274
Targets_M1	noc	0.24	37.04	-0.353553390593274
Targets_M1	dmrt99B	0.22	37.04	-0.353553390593274
Targets_M1	Vsx1	0.15	37.04	-0.353553390593274
Targets_M1	tup	0.13	37.04	-0.353553390593274
Targets_M1	run	0.1	37.04	-0.353553390593274
Targets_M1	mirr	0.06	37.04	-0.353553390593274
Targets_M1_filtered	Camta	4.6	42.31	-0.0912870929175277
Targets_M1_filtered	vvl	2.98	42.31	-0.0912870929175277
Targets_M1_filtered	Erm_Ey	2.89	42.31	-0.0912870929175277
Targets_M1_filtered	tup	2.87	42.31	-0.0912870929175277
Targets_M1_filtered	CG43689	2.83	42.31	-0.0912870929175277
Targets_M1_filtered	Slp_D	2.6	42.31	-0.0912870929175277
Targets_M1_filtered	dve	2.25	42.31	-0.0912870929175277
Targets_M1_filtered	scro	2.17	42.31	-0.0912870929175277
Targets_M1_filtered	CG3726	2.14	42.31	-0.0912870929175277
Targets_M1_filtered	SoxN	2.1	42.31	-0.0912870929175277
Targets_M1_filtered	br	2.09	42.31	-0.0912870929175277
Targets_M1_filtered	noc	1.79	42.31	-0.0912870929175277
Targets_M1_filtered	elB	1.75	42.31	-0.0912870929175277
Targets_M1_filtered	oc	1.55	42.31	-0.0912870929175277
Targets_M1_filtered	fru	1.47	42.31	-0.0912870929175277
Targets_M1_filtered	zfh1	1.38	42.31	-0.0912870929175277
Targets_M1_filtered	Dll	1.31	42.31	-0.0912870929175277
Targets_M1_filtered	CG34340	1.23	42.31	-0.0912870929175277
Targets_M1_filtered	hth	1.14	42.31	-0.0912870929175277
Targets_M1_filtered	Sox21b	1.08	42.31	-0.0912870929175277
Targets_M1_filtered	CG32105	1.08	42.31	-0.0912870929175277
Targets_M1_filtered	vDpp.vOptix	1	42.31	-0.0912870929175277
Targets_M1_filtered	dmrt99B	0.95	42.31	-0.0912870929175277
Targets_M1_filtered	whole_OPC	0.94	42.31	-0.0912870929175277
Targets_M1_filtered	toy	0.66	42.31	-0.0912870929175277
Targets_M1_filtered	mirr	0.56	42.31	-0.0912870929175277
Targets_M1_filtered	vdDpp.vdOptix	0.56	42.31	-0.0912870929175277
Targets_M1_filtered	Notch	0.51	42.31	-0.0912870929175277
Targets_M1_filtered	luna	0.46	42.31	-0.0912870929175277
Targets_M1_filtered	CG9932	0.37	42.31	-0.0912870929175277
Targets_M2	CG4328	5.53	25.93	0.730296743340221
Targets_M2	Sox102F	5.31	25.93	0.730296743340221
Targets_M2	scro	5.05	25.93	0.730296743340221
Targets_M2	Hmx	3.74	25.93	0.730296743340221
Targets_M2	aop	3.57	25.93	0.730296743340221
Targets_M2	CG32105	3.54	25.93	0.730296743340221
Targets_M2	foxo	3.41	25.93	0.730296743340221
Targets_M2	kn	2.86	25.93	0.730296743340221
Targets_M2	vvl	2.67	25.93	0.730296743340221
Targets_M2	fkh	2.58	25.93	0.730296743340221
Targets_M2	SoxN	2.4	25.93	0.730296743340221
Targets_M2	CG9650	2.24	25.93	0.730296743340221
Targets_M2	bsh	2.12	25.93	0.730296743340221
Targets_M2	D	1.91	25.93	0.730296743340221
Targets_M2	erm	1.7	25.93	0.730296743340221
Targets_M2	vOptix	1.66	25.93	0.730296743340221
Targets_M2	CG3726	1.59	25.93	0.730296743340221
Targets_M2	run	1.44	25.93	0.730296743340221
Targets_M2	Hth	1.44	25.93	0.730296743340221
Targets_M2	Atf3	1.31	25.93	0.730296743340221
Targets_M2	Notch	1.29	25.93	0.730296743340221
Targets_M2	Lim3	1.28	25.93	0.730296743340221
Targets_M2	sim	1.23	25.93	0.730296743340221
Targets_M2	whole_OPC	1.16	25.93	0.730296743340221
Targets_M2	ap	1.06	25.93	0.730296743340221
Targets_M2	ct	1.05	25.93	0.730296743340221
Targets_M2	dve	1.05	25.93	0.730296743340221
Targets_M2	vdVsx	1	25.93	0.730296743340221
Targets_M2	Camta	0.89	25.93	0.730296743340221
Targets_M2	noc	0.71	25.93	0.730296743340221
Targets_M2_filtered	CG9650	6.34	23.08	1
Targets_M2_filtered	scro	5.44	23.08	1
Targets_M2_filtered	erm	4.74	23.08	1
Targets_M2_filtered	zfh1	4.69	23.08	1
Targets_M2_filtered	fkh	4.54	23.08	1
Targets_M2_filtered	oc	4.5	23.08	1
Targets_M2_filtered	ap	4.29	23.08	1
Targets_M2_filtered	aop	3.6	23.08	1
Targets_M2_filtered	CG32105	3.43	23.08	1
Targets_M2_filtered	CG4328	3.18	23.08	1
Targets_M2_filtered	dan	3.11	23.08	1
Targets_M2_filtered	tj	2.9	23.08	1
Targets_M2_filtered	Hmx	2.89	23.08	1
Targets_M2_filtered	CG34340	2.43	23.08	1
Targets_M2_filtered	foxo	2.37	23.08	1
Targets_M2_filtered	CG11294	2.22	23.08	1
Targets_M2_filtered	Lim3	2.17	23.08	1
Targets_M2_filtered	Hth	1.97	23.08	1
Targets_M2_filtered	vvl	1.92	23.08	1
Targets_M2_filtered	hth	1.76	23.08	1
Targets_M2_filtered	vOptix	1.7	23.08	1
Targets_M2_filtered	whole_OPC	1.6	23.08	1
Targets_M2_filtered	NK7.1	1.5	23.08	1
Targets_M2_filtered	dve	1.44	23.08	1
Targets_M2_filtered	ham	1.44	23.08	1
Targets_M2_filtered	bab2	1.43	23.08	1
Targets_M2_filtered	bsh	1.43	23.08	1
Targets_M2_filtered	Notch	1.17	23.08	1
Targets_M2_filtered	sr	1.16	23.08	1
Targets_M2_filtered	sim	1.07	23.08	1
Targets_M3	aop	8.16	44.44	-0.353553390593274
Targets_M3	kn	5.03	44.44	-0.353553390593274
Targets_M3	bab1	4.9	44.44	-0.353553390593274
Targets_M3	toy	3.71	44.44	-0.353553390593274
Targets_M3	SoxN	2.64	44.44	-0.353553390593274
Targets_M3	vdDpp.vdOptix	2.37	44.44	-0.353553390593274
Targets_M3	CG4328	2.24	44.44	-0.353553390593274
Targets_M3	bab2	2.19	44.44	-0.353553390593274
Targets_M3	CG32532	2.15	44.44	-0.353553390593274
Targets_M3	fru	1.53	44.44	-0.353553390593274
Targets_M3	fkh	1.51	44.44	-0.353553390593274
Targets_M3	vdVsx	1.39	44.44	-0.353553390593274
Targets_M3	lov	1.29	44.44	-0.353553390593274
Targets_M3	Atf3	1.26	44.44	-0.353553390593274
Targets_M3	Camta	1.13	44.44	-0.353553390593274
Targets_M3	CG11085	1.12	44.44	-0.353553390593274
Targets_M3	NK7.1	1.05	44.44	-0.353553390593274
Targets_M3	CG3726	0.91	44.44	-0.353553390593274
Targets_M3	Hth	0.89	44.44	-0.353553390593274
Targets_M3	sim	0.79	44.44	-0.353553390593274
Targets_M3	mirr	0.66	44.44	-0.353553390593274
Targets_M3	RunxB	0.63	44.44	-0.353553390593274
Targets_M3	hth	0.63	44.44	-0.353553390593274
Targets_M3	pros	0.58	44.44	-0.353553390593274
Targets_M3	CG9650	0.57	44.44	-0.353553390593274
Targets_M3	klu	0.49	44.44	-0.353553390593274
Targets_M3	CG43689	0.4	44.44	-0.353553390593274
Targets_M3	dmrt99B	0.26	44.44	-0.353553390593274
Targets_M3	tj	0.25	44.44	-0.353553390593274
Targets_M3	ct	0.23	44.44	-0.353553390593274
Targets_M3_filtered	hth	5.42	30.77	0.0912870929175277
Targets_M3_filtered	bab1	5.27	30.77	0.0912870929175277
Targets_M3_filtered	Hth	5.05	30.77	0.0912870929175277
Targets_M3_filtered	bab2	4.18	30.77	0.0912870929175277
Targets_M3_filtered	D	3.42	30.77	0.0912870929175277
Targets_M3_filtered	aop	3.28	30.77	0.0912870929175277
Targets_M3_filtered	SoxN	2.99	30.77	0.0912870929175277
Targets_M3_filtered	CG32105	2.41	30.77	0.0912870929175277
Targets_M3_filtered	NK7.1	2.08	30.77	0.0912870929175277
Targets_M3_filtered	CG32532	1.88	30.77	0.0912870929175277
Targets_M3_filtered	tsh	1.83	30.77	0.0912870929175277
Targets_M3_filtered	vvl	1.45	30.77	0.0912870929175277
Targets_M3_filtered	vdDpp.vdOptix	1.41	30.77	0.0912870929175277
Targets_M3_filtered	Notch	1.4	30.77	0.0912870929175277
Targets_M3_filtered	CG9650	1.39	30.77	0.0912870929175277
Targets_M3_filtered	zfh1	1.29	30.77	0.0912870929175277
Targets_M3_filtered	svp	1.27	30.77	0.0912870929175277
Targets_M3_filtered	ab	1.16	30.77	0.0912870929175277
Targets_M3_filtered	mirr	1.06	30.77	0.0912870929175277
Targets_M3_filtered	Awh	1	30.77	0.0912870929175277
Targets_M3_filtered	pros	1	30.77	0.0912870929175277
Targets_M3_filtered	oc	0.92	30.77	0.0912870929175277
Targets_M3_filtered	zfh2	0.87	30.77	0.0912870929175277
Targets_M3_filtered	dac	0.87	30.77	0.0912870929175277
Targets_M3_filtered	RunxB	0.73	30.77	0.0912870929175277
Targets_M3_filtered	dan	0.72	30.77	0.0912870929175277
Targets_M3_filtered	fd59A	0.69	30.77	0.0912870929175277
Targets_M3_filtered	CG3726	0.68	30.77	0.0912870929175277
Targets_M3_filtered	tup	0.66	30.77	0.0912870929175277
Targets_M3_filtered	Lim3	0.65	30.77	0.0912870929175277
Targets_M4	fkh	7.37	33.33	Predicted values are identical
Targets_M4	Lim3	4.97	33.33	Predicted values are identical
Targets_M4	hbn	4.23	33.33	Predicted values are identical
Targets_M4	zfh2	3.7	33.33	Predicted values are identical
Targets_M4	sim	3.67	33.33	Predicted values are identical
Targets_M4	oc	3.66	33.33	Predicted values are identical
Targets_M4	pdm3	2.21	33.33	Predicted values are identical
Targets_M4	CG11085	2.16	33.33	Predicted values are identical
Targets_M4	Slp_D	1.58	33.33	Predicted values are identical
Targets_M4	ey	1.5	33.33	Predicted values are identical
Targets_M4	aop	1.5	33.33	Predicted values are identical
Targets_M4	elB	1.19	33.33	Predicted values are identical
Targets_M4	foxo	1.13	33.33	Predicted values are identical
Targets_M4	SoxN	1.04	33.33	Predicted values are identical
Targets_M4	vOptix	1.02	33.33	Predicted values are identical
Targets_M4	vdOptix.vdVsx	1	33.33	Predicted values are identical
Targets_M4	Notch	0.89	33.33	Predicted values are identical
Targets_M4	tup	0.86	33.33	Predicted values are identical
Targets_M4	toy	0.85	33.33	Predicted values are identical
Targets_M4	br	0.81	33.33	Predicted values are identical
Targets_M4	run	0.8	33.33	Predicted values are identical
Targets_M4	NK7.1	0.79	33.33	Predicted values are identical
Targets_M4	Awh	0.76	33.33	Predicted values are identical
Targets_M4	ct	0.65	33.33	Predicted values are identical
Targets_M4	mirr	0.57	33.33	Predicted values are identical
Targets_M4	dve	0.54	33.33	Predicted values are identical
Targets_M4	dac	0.53	33.33	Predicted values are identical
Targets_M4	zfh1	0.52	33.33	Predicted values are identical
Targets_M4	Atf3	0.51	33.33	Predicted values are identical
Targets_M4	Vsx1	0.45	33.33	Predicted values are identical
Targets_M4_filtered	Lim3	5.17	50	0.75
Targets_M4_filtered	dac	4.64	50	0.75
Targets_M4_filtered	zfh2	4	50	0.75
Targets_M4_filtered	fkh	3.61	50	0.75
Targets_M4_filtered	pros	3.18	50	0.75
Targets_M4_filtered	toy	3.16	50	0.75
Targets_M4_filtered	pdm3	1.84	50	0.75
Targets_M4_filtered	Slp_D	1.73	50	0.75
Targets_M4_filtered	dDpp.dOptix	1.67	50	0.75
Targets_M4_filtered	Sox102F	1.61	50	0.75
Targets_M4_filtered	vdVsx	1.42	50	0.75
Targets_M4_filtered	scro	1.39	50	0.75
Targets_M4_filtered	Hth	1.34	50	0.75
Targets_M4_filtered	D	1.14	50	0.75
Targets_M4_filtered	aop	1.12	50	0.75
Targets_M4_filtered	vdDpp.vdOptix	1	50	0.75
Targets_M4_filtered	noc	0.85	50	0.75
Targets_M4_filtered	bab1	0.6	50	0.75
Targets_M4_filtered	Vsx2	0.59	50	0.75
Targets_M4_filtered	sim	0.57	50	0.75
Targets_M4_filtered	CG32105	0.49	50	0.75
Targets_M4_filtered	dm	0.46	50	0.75
Targets_M4_filtered	mirr	0.46	50	0.75
Targets_M4_filtered	lov	0.44	50	0.75
Targets_M4_filtered	Awh	0.37	50	0.75
Targets_M4_filtered	ct	0.27	50	0.75
Targets_M4_filtered	oc	0.17	50	0.75
Targets_M4_filtered	sr	0.16	50	0.75
Targets_M4_filtered	luna	0.12	50	0.75
Targets_M4_filtered	SoxN	0.02	50	0.75
Targets_M5	CG34340	9.51	37.04	0.730296743340221
Targets_M5	TfAP-2	7.25	37.04	0.730296743340221
Targets_M5	dve	4.26	37.04	0.730296743340221
Targets_M5	Erm_Ey	3.93	37.04	0.730296743340221
Targets_M5	zfh2	2.96	37.04	0.730296743340221
Targets_M5	pdm3	2.92	37.04	0.730296743340221
Targets_M5	foxo	1.82	37.04	0.730296743340221
Targets_M5	fd59A	1.8	37.04	0.730296743340221
Targets_M5	aop	1.74	37.04	0.730296743340221
Targets_M5	Slp_D	1.7	37.04	0.730296743340221
Targets_M5	br	1.42	37.04	0.730296743340221
Targets_M5	mirr	1.4	37.04	0.730296743340221
Targets_M5	D	1.3	37.04	0.730296743340221
Targets_M5	vvl	1.28	37.04	0.730296743340221
Targets_M5	CG9932	1.24	37.04	0.730296743340221
Targets_M5	Hth	1.22	37.04	0.730296743340221
Targets_M5	bsh	1.14	37.04	0.730296743340221
Targets_M5	CG9650	1.13	37.04	0.730296743340221
Targets_M5	dDpp.dOptix	1	37.04	0.730296743340221
Targets_M5	CG11294	0.87	37.04	0.730296743340221
Targets_M5	Lim3	0.77	37.04	0.730296743340221
Targets_M5	vdDpp.vdOptix	0.73	37.04	0.730296743340221
Targets_M5	CG43689	0.62	37.04	0.730296743340221
Targets_M5	dmrt99B	0.47	37.04	0.730296743340221
Targets_M5	oc	0.3	37.04	0.730296743340221
Targets_M5	Dll	0.25	37.04	0.730296743340221
Targets_M5	Ets65A	0.23	37.04	0.730296743340221
Targets_M5	Sox21b	0.22	37.04	0.730296743340221
Targets_M5	vDpp	0	37.04	0.730296743340221
Targets_M5	vdDpp	0	37.04	0.730296743340221
Targets_M5_filtered	CG34340	7.68	42.31	0.258198889747161
Targets_M5_filtered	zfh2	6.66	42.31	0.258198889747161
Targets_M5_filtered	CG9932	4.57	42.31	0.258198889747161
Targets_M5_filtered	CG3726	4.38	42.31	0.258198889747161
Targets_M5_filtered	Erm_Ey	4.18	42.31	0.258198889747161
Targets_M5_filtered	br	3.74	42.31	0.258198889747161
Targets_M5_filtered	Sox21b	3.62	42.31	0.258198889747161
Targets_M5_filtered	dve	3.34	42.31	0.258198889747161
Targets_M5_filtered	vvl	2.86	42.31	0.258198889747161
Targets_M5_filtered	D	2.58	42.31	0.258198889747161
Targets_M5_filtered	Vsx1	2.39	42.31	0.258198889747161
Targets_M5_filtered	CG32105	1.71	42.31	0.258198889747161
Targets_M5_filtered	bab2	1.62	42.31	0.258198889747161
Targets_M5_filtered	Hth	1.54	42.31	0.258198889747161
Targets_M5_filtered	noc	1.53	42.31	0.258198889747161
Targets_M5_filtered	tup	1.53	42.31	0.258198889747161
Targets_M5_filtered	vOptix	1.34	42.31	0.258198889747161
Targets_M5_filtered	klu	1.29	42.31	0.258198889747161
Targets_M5_filtered	Slp_D	1.27	42.31	0.258198889747161
Targets_M5_filtered	hbn	1.02	42.31	0.258198889747161
Targets_M5_filtered	whole_OPC	1	42.31	0.258198889747161
Targets_M5_filtered	Camta	0.94	42.31	0.258198889747161
Targets_M5_filtered	pdm3	0.54	42.31	0.258198889747161
Targets_M5_filtered	scro	0.48	42.31	0.258198889747161
Targets_M5_filtered	CG11294	0.33	42.31	0.258198889747161
Targets_M5_filtered	Dll	0.31	42.31	0.258198889747161
Targets_M5_filtered	NK7.1	0.18	42.31	0.258198889747161
Targets_M5_filtered	Hmx	0.13	42.31	0.258198889747161
Targets_M5_filtered	TfAP-2	0.11	42.31	0.258198889747161
Targets_M5_filtered	oc	0.1	42.31	0.258198889747161
Targets_M6	zfh2	5.76	25.93	Predicted values are identical
Targets_M6	Vsx2	5.32	25.93	Predicted values are identical
Targets_M6	Vsx1	4.13	25.93	Predicted values are identical
Targets_M6	ct	3.04	25.93	Predicted values are identical
Targets_M6	ab	2.94	25.93	Predicted values are identical
Targets_M6	pros	2.48	25.93	Predicted values are identical
Targets_M6	fd59A	2.16	25.93	Predicted values are identical
Targets_M6	br	2.12	25.93	Predicted values are identical
Targets_M6	foxo	1.55	25.93	Predicted values are identical
Targets_M6	TfAP-2	1.21	25.93	Predicted values are identical
Targets_M6	mirr	1.02	25.93	Predicted values are identical
Targets_M6	zfh1	1.02	25.93	Predicted values are identical
Targets_M6	vOptix	1	25.93	Predicted values are identical
Targets_M6	Hth	1	25.93	Predicted values are identical
Targets_M6	Notch	1	25.93	Predicted values are identical
Targets_M6	vdDpp.vdOptix	1	25.93	Predicted values are identical
Targets_M6	whole_OPC	1	25.93	Predicted values are identical
Targets_M6	hth	0.92	25.93	Predicted values are identical
Targets_M6	dac	0.91	25.93	Predicted values are identical
Targets_M6	scro	0.65	25.93	Predicted values are identical
Targets_M6	toy	0.56	25.93	Predicted values are identical
Targets_M6	kn	0.46	25.93	Predicted values are identical
Targets_M6	tsh	0.45	25.93	Predicted values are identical
Targets_M6	apt	0.44	25.93	Predicted values are identical
Targets_M6	sim	0.36	25.93	Predicted values are identical
Targets_M6	CG9650	0.08	25.93	Predicted values are identical
Targets_M6	ham	0.07	25.93	Predicted values are identical
Targets_M6	bsh	0	25.93	Predicted values are identical
Targets_M6	vDpp	0	25.93	Predicted values are identical
Targets_M6	vdDpp	0	25.93	Predicted values are identical
Targets_M6_filtered	Vsx2	5.56	15.38	Predicted values are identical
Targets_M6_filtered	Vsx1	4.55	15.38	Predicted values are identical
Targets_M6_filtered	erm	4.15	15.38	Predicted values are identical
Targets_M6_filtered	dve	2.24	15.38	Predicted values are identical
Targets_M6_filtered	pros	2.05	15.38	Predicted values are identical
Targets_M6_filtered	Sox102F	1.99	15.38	Predicted values are identical
Targets_M6_filtered	apt	1.77	15.38	Predicted values are identical
Targets_M6_filtered	ct	1.51	15.38	Predicted values are identical
Targets_M6_filtered	CG32532	1.41	15.38	Predicted values are identical
Targets_M6_filtered	CG32105	1.21	15.38	Predicted values are identical
Targets_M6_filtered	CG34340	1.16	15.38	Predicted values are identical
Targets_M6_filtered	zfh2	1.04	15.38	Predicted values are identical
Targets_M6_filtered	dac	0.95	15.38	Predicted values are identical
Targets_M6_filtered	Hbn_Opa_Slp	0.94	15.38	Predicted values are identical
Targets_M6_filtered	CG43689	0.87	15.38	Predicted values are identical
Targets_M6_filtered	scro	0.86	15.38	Predicted values are identical
Targets_M6_filtered	Hmx	0.73	15.38	Predicted values are identical
Targets_M6_filtered	foxo	0.61	15.38	Predicted values are identical
Targets_M6_filtered	lov	0.52	15.38	Predicted values are identical
Targets_M6_filtered	ab	0.47	15.38	Predicted values are identical
Targets_M6_filtered	run	0.43	15.38	Predicted values are identical
Targets_M6_filtered	Notch	0.41	15.38	Predicted values are identical
Targets_M6_filtered	aop	0.4	15.38	Predicted values are identical
Targets_M6_filtered	elB	0.38	15.38	Predicted values are identical
Targets_M6_filtered	kn	0.36	15.38	Predicted values are identical
Targets_M6_filtered	vdVsx	0.31	15.38	Predicted values are identical
Targets_M6_filtered	luna	0.25	15.38	Predicted values are identical
Targets_M6_filtered	zfh1	0.23	15.38	Predicted values are identical
Targets_M6_filtered	CG11294	0.21	15.38	Predicted values are identical
Targets_M6_filtered	noc	0.01	15.38	Predicted values are identical
Targets_M7	pros	3.12	11.11	Predicted values are identical
Targets_M7	elB	2.96	11.11	Predicted values are identical
Targets_M7	Awh	2.9	11.11	Predicted values are identical
Targets_M7	Atf3	2.75	11.11	Predicted values are identical
Targets_M7	noc	2.47	11.11	Predicted values are identical
Targets_M7	dac	1.8	11.11	Predicted values are identical
Targets_M7	scro	1.63	11.11	Predicted values are identical
Targets_M7	fru	1.54	11.11	Predicted values are identical
Targets_M7	br	1.53	11.11	Predicted values are identical
Targets_M7	fkh	1.42	11.11	Predicted values are identical
Targets_M7	Hth_Opa	1.41	11.11	Predicted values are identical
Targets_M7	CG34340	1.38	11.11	Predicted values are identical
Targets_M7	CG9650	1.37	11.11	Predicted values are identical
Targets_M7	klu	1.34	11.11	Predicted values are identical
Targets_M7	CG9932	1.33	11.11	Predicted values are identical
Targets_M7	aop	1.17	11.11	Predicted values are identical
Targets_M7	CG43689	1.09	11.11	Predicted values are identical
Targets_M7	ct	1.03	11.11	Predicted values are identical
Targets_M7	vOptix	1	11.11	Predicted values are identical
Targets_M7	ab	0.99	11.11	Predicted values are identical
Targets_M7	dm	0.96	11.11	Predicted values are identical
Targets_M7	SoxN	0.95	11.11	Predicted values are identical
Targets_M7	sim	0.88	11.11	Predicted values are identical
Targets_M7	CG4328	0.83	11.11	Predicted values are identical
Targets_M7	run	0.67	11.11	Predicted values are identical
Targets_M7	bab1	0.67	11.11	Predicted values are identical
Targets_M7	Dll	0.62	11.11	Predicted values are identical
Targets_M7	NK7.1	0.51	11.11	Predicted values are identical
Targets_M7	whole_OPC	0.45	11.11	Predicted values are identical
Targets_M7	tsh	0.43	11.11	Predicted values are identical
Targets_M7_filtered	Dll	4.56	11.54	Predicted values are identical
Targets_M7_filtered	ct	3.52	11.54	Predicted values are identical
Targets_M7_filtered	bab2	2.93	11.54	Predicted values are identical
Targets_M7_filtered	D_BarHI	2.88	11.54	Predicted values are identical
Targets_M7_filtered	ham	2.85	11.54	Predicted values are identical
Targets_M7_filtered	scro	2.85	11.54	Predicted values are identical
Targets_M7_filtered	CG9932	2.03	11.54	Predicted values are identical
Targets_M7_filtered	SoxN	1.99	11.54	Predicted values are identical
Targets_M7_filtered	sim	1.85	11.54	Predicted values are identical
Targets_M7_filtered	pdm3	1.43	11.54	Predicted values are identical
Targets_M7_filtered	Erm_Ey	1.42	11.54	Predicted values are identical
Targets_M7_filtered	pros	1.4	11.54	Predicted values are identical
Targets_M7_filtered	CG34340	1.37	11.54	Predicted values are identical
Targets_M7_filtered	Ets65A	1.33	11.54	Predicted values are identical
Targets_M7_filtered	Lim3	1.15	11.54	Predicted values are identical
Targets_M7_filtered	dac	1.07	11.54	Predicted values are identical
Targets_M7_filtered	CG9650	1.06	11.54	Predicted values are identical
Targets_M7_filtered	mirr	1.02	11.54	Predicted values are identical
Targets_M7_filtered	foxo	1	11.54	Predicted values are identical
Targets_M7_filtered	bi	1	11.54	Predicted values are identical
Targets_M7_filtered	CG32532	1	11.54	Predicted values are identical
Targets_M7_filtered	whole_OPC	1	11.54	Predicted values are identical
Targets_M7_filtered	Hth	1	11.54	Predicted values are identical
Targets_M7_filtered	Slp_D	1	11.54	Predicted values are identical
Targets_M7_filtered	RunxB	0.86	11.54	Predicted values are identical
Targets_M7_filtered	bab1	0.84	11.54	Predicted values are identical
Targets_M7_filtered	noc	0.84	11.54	Predicted values are identical
Targets_M7_filtered	oc	0.74	11.54	Predicted values are identical
Targets_M7_filtered	ap	0.64	11.54	Predicted values are identical
Targets_M7_filtered	ab	0.63	11.54	Predicted values are identical
Targets_M8	Sox21b	8.56	26.92	Predicted values are identical
Targets_M8	D	7.83	26.92	Predicted values are identical
Targets_M8	SoxN	4.61	26.92	Predicted values are identical
Targets_M8	CG9932	2.52	26.92	Predicted values are identical
Targets_M8	Camta	2.32	26.92	Predicted values are identical
Targets_M8	Ets65A	2.31	26.92	Predicted values are identical
Targets_M8	Lim3	2.24	26.92	Predicted values are identical
Targets_M8	bsh	2.22	26.92	Predicted values are identical
Targets_M8	ab	1.9	26.92	Predicted values are identical
Targets_M8	aop	1.88	26.92	Predicted values are identical
Targets_M8	NK7.1	1.81	26.92	Predicted values are identical
Targets_M8	CG4328	1.78	26.92	Predicted values are identical
Targets_M8	scro	1.63	26.92	Predicted values are identical
Targets_M8	oc	1.4	26.92	Predicted values are identical
Targets_M8	bab1	1.35	26.92	Predicted values are identical
Targets_M8	luna	1.31	26.92	Predicted values are identical
Targets_M8	ham	1.04	26.92	Predicted values are identical
Targets_M8	Hth_Opa	1.02	26.92	Predicted values are identical
Targets_M8	apt	0.94	26.92	Predicted values are identical
Targets_M8	RunxB	0.89	26.92	Predicted values are identical
Targets_M8	Hmx	0.85	26.92	Predicted values are identical
Targets_M8	dm	0.82	26.92	Predicted values are identical
Targets_M8	ey	0.81	26.92	Predicted values are identical
Targets_M8	zfh1	0.66	26.92	Predicted values are identical
Targets_M8	fkh	0.53	26.92	Predicted values are identical
Targets_M8	elB	0.42	26.92	Predicted values are identical
Targets_M8	CG11085	0.42	26.92	Predicted values are identical
Targets_M8	hbn	0.41	26.92	Predicted values are identical
Targets_M8	CG3726	0.33	26.92	Predicted values are identical
Targets_M8	tsh	0.27	26.92	Predicted values are identical
Targets_M8_filtered	D	7.82	26.92	Predicted values are identical
Targets_M8_filtered	Sox21b	6.03	26.92	Predicted values are identical
Targets_M8_filtered	Ets65A	4.77	26.92	Predicted values are identical
Targets_M8_filtered	SoxN	3.42	26.92	Predicted values are identical
Targets_M8_filtered	CG9932	3.35	26.92	Predicted values are identical
Targets_M8_filtered	pdm3	3.24	26.92	Predicted values are identical
Targets_M8_filtered	toy	3.13	26.92	Predicted values are identical
Targets_M8_filtered	aop	3.01	26.92	Predicted values are identical
Targets_M8_filtered	scro	2.85	26.92	Predicted values are identical
Targets_M8_filtered	luna	2.73	26.92	Predicted values are identical
Targets_M8_filtered	bsh	2.49	26.92	Predicted values are identical
Targets_M8_filtered	hbn	2.3	26.92	Predicted values are identical
Targets_M8_filtered	NK7.1	2.16	26.92	Predicted values are identical
Targets_M8_filtered	bab1	2.14	26.92	Predicted values are identical
Targets_M8_filtered	ap	2.08	26.92	Predicted values are identical
Targets_M8_filtered	Atf3	1.91	26.92	Predicted values are identical
Targets_M8_filtered	Hth	1.84	26.92	Predicted values are identical
Targets_M8_filtered	dm	1.7	26.92	Predicted values are identical
Targets_M8_filtered	sim	1.38	26.92	Predicted values are identical
Targets_M8_filtered	D_BarHI	1.36	26.92	Predicted values are identical
Targets_M8_filtered	ham	1.2	26.92	Predicted values are identical
Targets_M8_filtered	fru	1.15	26.92	Predicted values are identical
Targets_M8_filtered	oc	1.13	26.92	Predicted values are identical
Targets_M8_filtered	fkh	1.13	26.92	Predicted values are identical
Targets_M8_filtered	Dll	1.07	26.92	Predicted values are identical
Targets_M8_filtered	CG43689	0.83	26.92	Predicted values are identical
Targets_M8_filtered	dac	0.75	26.92	Predicted values are identical
Targets_M8_filtered	Hth_Opa	0.69	26.92	Predicted values are identical
Targets_M8_filtered	bab2	0.67	26.92	Predicted values are identical
Targets_M8_filtered	ct	0.6	26.92	Predicted values are identical
Targets_M9	dm	11.52	22.22	0.258198889747161
Targets_M9	TfAP-2	8.12	22.22	0.258198889747161
Targets_M9	Hth_Opa	5.09	22.22	0.258198889747161
Targets_M9	kn	3.86	22.22	0.258198889747161
Targets_M9	ham	3.6	22.22	0.258198889747161
Targets_M9	Lim3	3.16	22.22	0.258198889747161
Targets_M9	oc	3.04	22.22	0.258198889747161
Targets_M9	Hth	3	22.22	0.258198889747161
Targets_M9	CG9932	2.64	22.22	0.258198889747161
Targets_M9	scro	2.57	22.22	0.258198889747161
Targets_M9	CG34340	2.45	22.22	0.258198889747161
Targets_M9	Ets65A	2.19	22.22	0.258198889747161
Targets_M9	aop	2.16	22.22	0.258198889747161
Targets_M9	br	2.14	22.22	0.258198889747161
Targets_M9	luna	1.97	22.22	0.258198889747161
Targets_M9	fd59A	1.77	22.22	0.258198889747161
Targets_M9	ap	1.62	22.22	0.258198889747161
Targets_M9	whole_OPC	1.44	22.22	0.258198889747161
Targets_M9	Erm_Ey	1.41	22.22	0.258198889747161
Targets_M9	D_BarHI	1.4	22.22	0.258198889747161
Targets_M9	bab2	1.3	22.22	0.258198889747161
Targets_M9	dac	1.25	22.22	0.258198889747161
Targets_M9	CG32105	1.23	22.22	0.258198889747161
Targets_M9	Vsx1	1.18	22.22	0.258198889747161
Targets_M9	vDpp.vOptix	1	22.22	0.258198889747161
Targets_M9	hbn	1	22.22	0.258198889747161
Targets_M9	D	0.97	22.22	0.258198889747161
Targets_M9	CG9650	0.95	22.22	0.258198889747161
Targets_M9	Dll	0.91	22.22	0.258198889747161
Targets_M9	CG4328	0.91	22.22	0.258198889747161
Targets_M9_filtered	CG9932	7.23	30.77	0.730296743340221
Targets_M9_filtered	Sox21b	4.18	30.77	0.730296743340221
Targets_M9_filtered	dm	4.17	30.77	0.730296743340221
Targets_M9_filtered	Hth_Opa	4.09	30.77	0.730296743340221
Targets_M9_filtered	Lim3	3.48	30.77	0.730296743340221
Targets_M9_filtered	elB	3.41	30.77	0.730296743340221
Targets_M9_filtered	CG9650	3.3	30.77	0.730296743340221
Targets_M9_filtered	TfAP-2	3.01	30.77	0.730296743340221
Targets_M9_filtered	ab	2.88	30.77	0.730296743340221
Targets_M9_filtered	ey	2.56	30.77	0.730296743340221
Targets_M9_filtered	kn	2.39	30.77	0.730296743340221
Targets_M9_filtered	D	2.36	30.77	0.730296743340221
Targets_M9_filtered	Ets65A	2.32	30.77	0.730296743340221
Targets_M9_filtered	Hth	2.21	30.77	0.730296743340221
Targets_M9_filtered	CG3726	2.17	30.77	0.730296743340221
Targets_M9_filtered	ham	2.02	30.77	0.730296743340221
Targets_M9_filtered	oc	1.95	30.77	0.730296743340221
Targets_M9_filtered	CG32532	1.88	30.77	0.730296743340221
Targets_M9_filtered	D_BarHI	1.61	30.77	0.730296743340221
Targets_M9_filtered	hth	1.61	30.77	0.730296743340221
Targets_M9_filtered	toy	1.54	30.77	0.730296743340221
Targets_M9_filtered	scro	1.4	30.77	0.730296743340221
Targets_M9_filtered	svp	1.38	30.77	0.730296743340221
Targets_M9_filtered	ct	1.3	30.77	0.730296743340221
Targets_M9_filtered	CG34340	1.18	30.77	0.730296743340221
Targets_M9_filtered	SoxN	0.7	30.77	0.730296743340221
Targets_M9_filtered	Notch	0.68	30.77	0.730296743340221
Targets_M9_filtered	Slp_D	0.59	30.77	0.730296743340221
Targets_M9_filtered	run	0.54	30.77	0.730296743340221
Targets_M9_filtered	Hmx	0.44	30.77	0.730296743340221
Targets_M10	run	3.73	22.22	Predicted values are identical
Targets_M10	tup	2.95	22.22	Predicted values are identical
Targets_M10	pros	2.95	22.22	Predicted values are identical
Targets_M10	apt	2.91	22.22	Predicted values are identical
Targets_M10	erm	2.54	22.22	Predicted values are identical
Targets_M10	oc	2.38	22.22	Predicted values are identical
Targets_M10	fkh	2.29	22.22	Predicted values are identical
Targets_M10	lov	2.08	22.22	Predicted values are identical
Targets_M10	ham	1.99	22.22	Predicted values are identical
Targets_M10	fru	1.71	22.22	Predicted values are identical
Targets_M10	vdDpp.vdOptix	1.67	22.22	Predicted values are identical
Targets_M10	noc	1.58	22.22	Predicted values are identical
Targets_M10	TfAP-2	1.58	22.22	Predicted values are identical
Targets_M10	elB	1.25	22.22	Predicted values are identical
Targets_M10	mirr	1.19	22.22	Predicted values are identical
Targets_M10	ct	1.03	22.22	Predicted values are identical
Targets_M10	D_BarHI	1	22.22	Predicted values are identical
Targets_M10	dan	0.98	22.22	Predicted values are identical
Targets_M10	CG11085	0.89	22.22	Predicted values are identical
Targets_M10	scro	0.86	22.22	Predicted values are identical
Targets_M10	SoxN	0.81	22.22	Predicted values are identical
Targets_M10	sim	0.77	22.22	Predicted values are identical
Targets_M10	Vsx1	0.74	22.22	Predicted values are identical
Targets_M10	bsh	0.59	22.22	Predicted values are identical
Targets_M10	pdm3	0.56	22.22	Predicted values are identical
Targets_M10	sr	0.54	22.22	Predicted values are identical
Targets_M10	NK7.1	0.16	22.22	Predicted values are identical
Targets_M10	Camta	0.05	22.22	Predicted values are identical
Targets_M10	vDpp	0	22.22	Predicted values are identical
Targets_M10	vdDpp	0	22.22	Predicted values are identical
Targets_M10_filtered	erm	6.51	26.92	Predicted values are identical
Targets_M10_filtered	tup	4.6	26.92	Predicted values are identical
Targets_M10_filtered	oc	3.62	26.92	Predicted values are identical
Targets_M10_filtered	sr	3.6	26.92	Predicted values are identical
Targets_M10_filtered	dan	3.05	26.92	Predicted values are identical
Targets_M10_filtered	CG11294	2.44	26.92	Predicted values are identical
Targets_M10_filtered	bab2	2.42	26.92	Predicted values are identical
Targets_M10_filtered	CG11085	1.97	26.92	Predicted values are identical
Targets_M10_filtered	mirr	1.77	26.92	Predicted values are identical
Targets_M10_filtered	vvl	1.73	26.92	Predicted values are identical
Targets_M10_filtered	Hth_Opa	1.4	26.92	Predicted values are identical
Targets_M10_filtered	Hth	1.38	26.92	Predicted values are identical
Targets_M10_filtered	zfh2	1.37	26.92	Predicted values are identical
Targets_M10_filtered	ab	1.35	26.92	Predicted values are identical
Targets_M10_filtered	vdOptix.vdVsx	1.33	26.92	Predicted values are identical
Targets_M10_filtered	hbn	1.29	26.92	Predicted values are identical
Targets_M10_filtered	TfAP-2	1.28	26.92	Predicted values are identical
Targets_M10_filtered	ap	1.27	26.92	Predicted values are identical
Targets_M10_filtered	Vsx2	1.2	26.92	Predicted values are identical
Targets_M10_filtered	fkh	1.18	26.92	Predicted values are identical
Targets_M10_filtered	scro	1.17	26.92	Predicted values are identical
Targets_M10_filtered	Camta	1.07	26.92	Predicted values are identical
Targets_M10_filtered	Notch	0.98	26.92	Predicted values are identical
Targets_M10_filtered	Atf3	0.84	26.92	Predicted values are identical
Targets_M10_filtered	Erm_Ey	0.81	26.92	Predicted values are identical
Targets_M10_filtered	RunxB	0.65	26.92	Predicted values are identical
Targets_M10_filtered	Ets65A	0.6	26.92	Predicted values are identical
Targets_M10_filtered	Vsx1	0.45	26.92	Predicted values are identical
Targets_M10_filtered	foxo	0.38	26.92	Predicted values are identical
Targets_M10_filtered	whole_OPC	0.27	26.92	Predicted values are identical
Targets_Lobula_Plate	luna	3.76	10.71	Predicted values are identical
Targets_Lobula_Plate	tup	3.6	10.71	Predicted values are identical
Targets_Lobula_Plate	Vsx1	2.04	10.71	Predicted values are identical
Targets_Lobula_Plate	bi	1.98	10.71	Predicted values are identical
Targets_Lobula_Plate	TfAP-2	1.95	10.71	Predicted values are identical
Targets_Lobula_Plate	CG11294	1.93	10.71	Predicted values are identical
Targets_Lobula_Plate	ey	1.84	10.71	Predicted values are identical
Targets_Lobula_Plate	CG32532	1.63	10.71	Predicted values are identical
Targets_Lobula_Plate	D	1.48	10.71	Predicted values are identical
Targets_Lobula_Plate	pdm3	1.21	10.71	Predicted values are identical
Targets_Lobula_Plate	apt	1.2	10.71	Predicted values are identical
Targets_Lobula_Plate	Lim3	1.2	10.71	Predicted values are identical
Targets_Lobula_Plate	zfh1	1.08	10.71	Predicted values are identical
Targets_Lobula_Plate	CG4328	1.03	10.71	Predicted values are identical
Targets_Lobula_Plate	lov	1	10.71	Predicted values are identical
Targets_Lobula_Plate	tsh	1	10.71	Predicted values are identical
Targets_Lobula_Plate	Hth	1	10.71	Predicted values are identical
Targets_Lobula_Plate	Atf3	0.94	10.71	Predicted values are identical
Targets_Lobula_Plate	CG11085	0.86	10.71	Predicted values are identical
Targets_Lobula_Plate	Hmx	0.85	10.71	Predicted values are identical
Targets_Lobula_Plate	CG9650	0.75	10.71	Predicted values are identical
Targets_Lobula_Plate	CG43689	0.7	10.71	Predicted values are identical
Targets_Lobula_Plate	noc	0.63	10.71	Predicted values are identical
Targets_Lobula_Plate	ap	0.63	10.71	Predicted values are identical
Targets_Lobula_Plate	fkh	0.56	10.71	Predicted values are identical
Targets_Lobula_Plate	pros	0.54	10.71	Predicted values are identical
Targets_Lobula_Plate	svp	0.24	10.71	Predicted values are identical
Targets_Lobula_Plate	ab	0.23	10.71	Predicted values are identical
Targets_Lobula_Plate	aop	0.22	10.71	Predicted values are identical
Targets_Lobula_Plate	bsh	0.21	10.71	Predicted values are identical
Targets_Lopa	Sox21b	2.75	0	Predicted values are identical
Targets_Lopa	Notch	2.59	0	Predicted values are identical
Targets_Lopa	pdm3	2.3	0	Predicted values are identical
Targets_Lopa	Dll	2.12	0	Predicted values are identical
Targets_Lopa	ap	2	0	Predicted values are identical
Targets_Lopa	CG32105	1.92	0	Predicted values are identical
Targets_Lopa	CG4328	1.8	0	Predicted values are identical
Targets_Lopa	RunxB	1.73	0	Predicted values are identical
Targets_Lopa	mirr	1.7	0	Predicted values are identical
Targets_Lopa	toy	1.69	0	Predicted values are identical
Targets_Lopa	vvl	1.68	0	Predicted values are identical
Targets_Lopa	bsh	1.61	0	Predicted values are identical
Targets_Lopa	hth	1.56	0	Predicted values are identical
Targets_Lopa	Ets65A	1.51	0	Predicted values are identical
Targets_Lopa	Slp_D	1.45	0	Predicted values are identical
Targets_Lopa	ham	1.39	0	Predicted values are identical
Targets_Lopa	fkh	1.38	0	Predicted values are identical
Targets_Lopa	kn	1.36	0	Predicted values are identical
Targets_Lopa	dan	1.23	0	Predicted values are identical
Targets_Lopa	Camta	1.21	0	Predicted values are identical
Targets_Lopa	Atf3	1.16	0	Predicted values are identical
Targets_Lopa	svp	1.15	0	Predicted values are identical
Targets_Lopa	Vsx2	1.14	0	Predicted values are identical
Targets_Lopa	tup	1.12	0	Predicted values are identical
Targets_Lopa	bab1	1.07	0	Predicted values are identical
Targets_Lopa	tj	1.05	0	Predicted values are identical
Targets_Lopa	sim	1	0	Predicted values are identical
Targets_Lopa	tsh	1	0	Predicted values are identical
Targets_Lopa	dOptix.dVsx	1	0	Predicted values are identical
Targets_Lopa	sr	1	0	Predicted values are identical
Targets_Lopc	Dll	2.28	0	Predicted values are identical
Targets_Lopc	erm	2.16	0	Predicted values are identical
Targets_Lopc	foxo	1.99	0	Predicted values are identical
Targets_Lopc	Camta	1.97	0	Predicted values are identical
Targets_Lopc	Slp_D	1.78	0	Predicted values are identical
Targets_Lopc	Sox102F	1.72	0	Predicted values are identical
Targets_Lopc	ap	1.68	0	Predicted values are identical
Targets_Lopc	bi	1.41	0	Predicted values are identical
Targets_Lopc	Notch	1.36	0	Predicted values are identical
Targets_Lopc	Sox21b	1.25	0	Predicted values are identical
Targets_Lopc	CG4328	1.11	0	Predicted values are identical
Targets_Lopc	mirr	1.03	0	Predicted values are identical
Targets_Lopc	CG11085	1	0	Predicted values are identical
Targets_Lopc	Hth_Opa	1	0	Predicted values are identical
Targets_Lopc	Hbn_Opa_Slp	1	0	Predicted values are identical
Targets_Lopc	CG43689	0.91	0	Predicted values are identical
Targets_Lopc	dm	0.76	0	Predicted values are identical
Targets_Lopc	fkh	0.69	0	Predicted values are identical
Targets_Lopc	SoxN	0.69	0	Predicted values are identical
Targets_Lopc	bsh	0.68	0	Predicted values are identical
Targets_Lopc	scro	0.66	0	Predicted values are identical
Targets_Lopc	hth	0.66	0	Predicted values are identical
Targets_Lopc	CG3726	0.63	0	Predicted values are identical
Targets_Lopc	ct	0.61	0	Predicted values are identical
Targets_Lopc	vvl	0.49	0	Predicted values are identical
Targets_Lopc	CG9932	0.4	0	Predicted values are identical
Targets_Lopc	pdm3	0.36	0	Predicted values are identical
Targets_Lopc	tup	0.32	0	Predicted values are identical
Targets_Lopc	hbn	0.22	0	Predicted values are identical
Targets_Lopc	noc	0.2	0	Predicted values are identical
Targets_Lopd	apt	2.82	0	Predicted values are identical
Targets_Lopd	CG9650	2	0	Predicted values are identical
Targets_Lopd	oc	1.95	0	Predicted values are identical
Targets_Lopd	hth	1.86	0	Predicted values are identical
Targets_Lopd	Hbn_Opa_Slp	1.73	0	Predicted values are identical
Targets_Lopd	dac	1.72	0	Predicted values are identical
Targets_Lopd	ham	1.72	0	Predicted values are identical
Targets_Lopd	fkh	1.41	0	Predicted values are identical
Targets_Lopd	tup	1.4	0	Predicted values are identical
Targets_Lopd	bi	1.35	0	Predicted values are identical
Targets_Lopd	Atf3	1.34	0	Predicted values are identical
Targets_Lopd	CG32532	1.2	0	Predicted values are identical
Targets_Lopd	dve	1.16	0	Predicted values are identical
Targets_Lopd	Ets65A	1	0	Predicted values are identical
Targets_Lopd	dan	1	0	Predicted values are identical
Targets_Lopd	dmrt99B	1	0	Predicted values are identical
Targets_Lopd	dm	1	0	Predicted values are identical
Targets_Lopd	tsh	1	0	Predicted values are identical
Targets_Lopd	vdVsx	1	0	Predicted values are identical
Targets_Lopd	NK7.1	0.89	0	Predicted values are identical
Targets_Lopd	elB	0.86	0	Predicted values are identical
Targets_Lopd	Vsx2	0.86	0	Predicted values are identical
Targets_Lopd	fru	0.83	0	Predicted values are identical
Targets_Lopd	CG4328	0.72	0	Predicted values are identical
Targets_Lopd	hbn	0.65	0	Predicted values are identical
Targets_Lopd	TfAP-2	0.65	0	Predicted values are identical
Targets_Lopd	Camta	0.52	0	Predicted values are identical
Targets_Lopd	ap	0.34	0	Predicted values are identical
Targets_Lopd	CG11085	0.33	0	Predicted values are identical
Targets_Lopd	Erm_Ey	0.3	0	Predicted values are identical
Targets_Lobula	ap	13.05	3.57	0.0912870929175277
Targets_Lobula	Notch	11.27	3.57	0.0912870929175277
Targets_Lobula	erm	7.7	3.57	0.0912870929175277
Targets_Lobula	Dll	5.82	3.57	0.0912870929175277
Targets_Lobula	CG11085	4.97	3.57	0.0912870929175277
Targets_Lobula	fkh	4.74	3.57	0.0912870929175277
Targets_Lobula	fd59A	4.62	3.57	0.0912870929175277
Targets_Lobula	Erm_Ey	4.25	3.57	0.0912870929175277
Targets_Lobula	Camta	3.73	3.57	0.0912870929175277
Targets_Lobula	tup	3.68	3.57	0.0912870929175277
Targets_Lobula	scro	3.64	3.57	0.0912870929175277
Targets_Lobula	hbn	3.53	3.57	0.0912870929175277
Targets_Lobula	SoxN	3.33	3.57	0.0912870929175277
Targets_Lobula	vvl	3.14	3.57	0.0912870929175277
Targets_Lobula	svp	3.04	3.57	0.0912870929175277
Targets_Lobula	sim	2.94	3.57	0.0912870929175277
Targets_Lobula	ham	2.85	3.57	0.0912870929175277
Targets_Lobula	Ets65A	2.8	3.57	0.0912870929175277
Targets_Lobula	zfh1	2.42	3.57	0.0912870929175277
Targets_Lobula	bab2	2.32	3.57	0.0912870929175277
Targets_Lobula	tj	1.6	3.57	0.0912870929175277
Targets_Lobula	CG43689	1.46	3.57	0.0912870929175277
Targets_Lobula	oc	1.44	3.57	0.0912870929175277
Targets_Lobula	whole_OPC	1.36	3.57	0.0912870929175277
Targets_Lobula	vdOptix.vdVsx	1.29	3.57	0.0912870929175277
Targets_Lobula	hth	1.28	3.57	0.0912870929175277
Targets_Lobula	Hmx	1.28	3.57	0.0912870929175277
Targets_Lobula	dmrt99B	1.27	3.57	0.0912870929175277
Targets_Lobula	Sox102F	1.27	3.57	0.0912870929175277
Targets_Lobula	vdDpp.vdOptix	1.13	3.57	0.0912870929175277
Targets_Lo1	fkh	7.82	15.38	Predicted values are identical
Targets_Lo1	sim	7.02	15.38	Predicted values are identical
Targets_Lo1	ap	6.56	15.38	Predicted values are identical
Targets_Lo1	Notch	5.15	15.38	Predicted values are identical
Targets_Lo1	CG11085	5.03	15.38	Predicted values are identical
Targets_Lo1	pdm3	3.16	15.38	Predicted values are identical
Targets_Lo1	NK7.1	3.01	15.38	Predicted values are identical
Targets_Lo1	vvl	2.86	15.38	Predicted values are identical
Targets_Lo1	br	2.62	15.38	Predicted values are identical
Targets_Lo1	tj	2.27	15.38	Predicted values are identical
Targets_Lo1	scro	1.74	15.38	Predicted values are identical
Targets_Lo1	pros	1.65	15.38	Predicted values are identical
Targets_Lo1	Sox21b	1.49	15.38	Predicted values are identical
Targets_Lo1	CG43689	1.44	15.38	Predicted values are identical
Targets_Lo1	hth	1.3	15.38	Predicted values are identical
Targets_Lo1	Vsx2	1.3	15.38	Predicted values are identical
Targets_Lo1	SoxN	1.3	15.38	Predicted values are identical
Targets_Lo1	aop	1.19	15.38	Predicted values are identical
Targets_Lo1	noc	1.1	15.38	Predicted values are identical
Targets_Lo1	Dll	1.08	15.38	Predicted values are identical
Targets_Lo1	Awh	1	15.38	Predicted values are identical
Targets_Lo1	run	1	15.38	Predicted values are identical
Targets_Lo1	Hbn_Opa_Slp	1	15.38	Predicted values are identical
Targets_Lo1	apt	0.88	15.38	Predicted values are identical
Targets_Lo1	klu	0.87	15.38	Predicted values are identical
Targets_Lo1	dac	0.87	15.38	Predicted values are identical
Targets_Lo1	lov	0.73	15.38	Predicted values are identical
Targets_Lo1	Vsx1	0.71	15.38	Predicted values are identical
Targets_Lo1	sr	0.58	15.38	Predicted values are identical
Targets_Lo1	ham	0.58	15.38	Predicted values are identical
Targets_Lo1_filtered	sim	3.68	60	1
Targets_Lo1_filtered	noc	3.66	60	1
Targets_Lo1_filtered	SoxN	2.94	60	1
Targets_Lo1_filtered	NK7.1	2.46	60	1
Targets_Lo1_filtered	fru	2.38	60	1
Targets_Lo1_filtered	CG11294	2.35	60	1
Targets_Lo1_filtered	bab1	2.22	60	1
Targets_Lo1_filtered	br	2.15	60	1
Targets_Lo1_filtered	tj	2.14	60	1
Targets_Lo1_filtered	fkh	2.11	60	1
Targets_Lo1_filtered	Dll	1.99	60	1
Targets_Lo1_filtered	luna	1.84	60	1
Targets_Lo1_filtered	CG9932	1.83	60	1
Targets_Lo1_filtered	svp	1.77	60	1
Targets_Lo1_filtered	dac	1.52	60	1
Targets_Lo1_filtered	RunxB	1.27	60	1
Targets_Lo1_filtered	zfh1	1	60	1
Targets_Lo1_filtered	Sox21b	0.94	60	1
Targets_Lo1_filtered	lov	0.94	60	1
Targets_Lo1_filtered	oc	0.79	60	1
Targets_Lo1_filtered	CG11085	0.78	60	1
Targets_Lo1_filtered	erm	0.64	60	1
Targets_Lo1_filtered	elB	0.37	60	1
Targets_Lo1_filtered	Lim3	0.34	60	1
Targets_Lo1_filtered	klu	0.16	60	1
Targets_Lo1_filtered	dmrt99B	0	60	1
Targets_Lo1_filtered	kn	0	60	1
Targets_Lo1_filtered	CG3726	0	60	1
Targets_Lo1_filtered	CG9650	0	60	1
Targets_Lo1_filtered	CG32532	0	60	1
Targets_Lo2	CG9650	3.09	7.69	Predicted values are identical
Targets_Lo2	bsh	2.72	7.69	Predicted values are identical
Targets_Lo2	dan	2.55	7.69	Predicted values are identical
Targets_Lo2	Hmx	2.19	7.69	Predicted values are identical
Targets_Lo2	Sox102F	1.95	7.69	Predicted values are identical
Targets_Lo2	elB	1.73	7.69	Predicted values are identical
Targets_Lo2	Awh	1.69	7.69	Predicted values are identical
Targets_Lo2	Sox21b	1.6	7.69	Predicted values are identical
Targets_Lo2	ham	1.56	7.69	Predicted values are identical
Targets_Lo2	mirr	1.41	7.69	Predicted values are identical
Targets_Lo2	zfh1	1.26	7.69	Predicted values are identical
Targets_Lo2	ct	1.21	7.69	Predicted values are identical
Targets_Lo2	bab2	1.18	7.69	Predicted values are identical
Targets_Lo2	CG11085	1.11	7.69	Predicted values are identical
Targets_Lo2	tsh	1.09	7.69	Predicted values are identical
Targets_Lo2	sr	1.01	7.69	Predicted values are identical
Targets_Lo2	kn	1	7.69	Predicted values are identical
Targets_Lo2	Hth	1	7.69	Predicted values are identical
Targets_Lo2	hth	0.94	7.69	Predicted values are identical
Targets_Lo2	pros	0.86	7.69	Predicted values are identical
Targets_Lo2	CG3726	0.85	7.69	Predicted values are identical
Targets_Lo2	zfh2	0.81	7.69	Predicted values are identical
Targets_Lo2	oc	0.57	7.69	Predicted values are identical
Targets_Lo2	TfAP-2	0.56	7.69	Predicted values are identical
Targets_Lo2	svp	0.51	7.69	Predicted values are identical
Targets_Lo2	erm	0.45	7.69	Predicted values are identical
Targets_Lo2	Atf3	0.41	7.69	Predicted values are identical
Targets_Lo2	ap	0.41	7.69	Predicted values are identical
Targets_Lo2	bi	0.37	7.69	Predicted values are identical
Targets_Lo2	ab	0.35	7.69	Predicted values are identical
Targets_Lo2_filtered	ham	3.25	20	Predicted values are identical
Targets_Lo2_filtered	Awh	3.08	20	Predicted values are identical
Targets_Lo2_filtered	ey	2.43	20	Predicted values are identical
Targets_Lo2_filtered	bab2	2.39	20	Predicted values are identical
Targets_Lo2_filtered	Lim3	2.32	20	Predicted values are identical
Targets_Lo2_filtered	ap	1.88	20	Predicted values are identical
Targets_Lo2_filtered	Vsx2	1.69	20	Predicted values are identical
Targets_Lo2_filtered	vvl	1.66	20	Predicted values are identical
Targets_Lo2_filtered	aop	1.63	20	Predicted values are identical
Targets_Lo2_filtered	dm	1.41	20	Predicted values are identical
Targets_Lo2_filtered	hth	1.37	20	Predicted values are identical
Targets_Lo2_filtered	pros	1	20	Predicted values are identical
Targets_Lo2_filtered	zfh1	1	20	Predicted values are identical
Targets_Lo2_filtered	oc	1	20	Predicted values are identical
Targets_Lo2_filtered	ab	1	20	Predicted values are identical
Targets_Lo2_filtered	noc	1	20	Predicted values are identical
Targets_Lo2_filtered	dac	1	20	Predicted values are identical
Targets_Lo2_filtered	toy	1	20	Predicted values are identical
Targets_Lo2_filtered	bi	0.97	20	Predicted values are identical
Targets_Lo2_filtered	fd59A	0.4	20	Predicted values are identical
Targets_Lo2_filtered	elB	0.32	20	Predicted values are identical
Targets_Lo2_filtered	dan	0.29	20	Predicted values are identical
Targets_Lo2_filtered	mirr	0.16	20	Predicted values are identical
Targets_Lo2_filtered	sim	0	20	Predicted values are identical
Targets_Lo2_filtered	foxo	0	20	Predicted values are identical
Targets_Lo2_filtered	NK7.1	0	20	Predicted values are identical
Targets_Lo2_filtered	Hmx	0	20	Predicted values are identical
Targets_Lo2_filtered	sr	0	20	Predicted values are identical
Targets_Lo2_filtered	fru	0	20	Predicted values are identical
Targets_Lo2_filtered	dmrt99B	0	20	Predicted values are identical
Targets_Lo3	SoxN	2.08	7.69	Predicted values are identical
Targets_Lo3	mirr	2	7.69	Predicted values are identical
Targets_Lo3	D	1.98	7.69	Predicted values are identical
Targets_Lo3	CG4328	1.98	7.69	Predicted values are identical
Targets_Lo3	zfh1	1.78	7.69	Predicted values are identical
Targets_Lo3	kn	1.51	7.69	Predicted values are identical
Targets_Lo3	CG9932	1.49	7.69	Predicted values are identical
Targets_Lo3	ham	1.47	7.69	Predicted values are identical
Targets_Lo3	Notch	1.4	7.69	Predicted values are identical
Targets_Lo3	Sox102F	1.33	7.69	Predicted values are identical
Targets_Lo3	zfh2	1.29	7.69	Predicted values are identical
Targets_Lo3	luna	1.2	7.69	Predicted values are identical
Targets_Lo3	dve	1.17	7.69	Predicted values are identical
Targets_Lo3	CG43689	1.17	7.69	Predicted values are identical
Targets_Lo3	dan	1.16	7.69	Predicted values are identical
Targets_Lo3	br	1.08	7.69	Predicted values are identical
Targets_Lo3	Lim3	1.04	7.69	Predicted values are identical
Targets_Lo3	Ets65A	1	7.69	Predicted values are identical
Targets_Lo3	run	0.99	7.69	Predicted values are identical
Targets_Lo3	bsh	0.82	7.69	Predicted values are identical
Targets_Lo3	Camta	0.75	7.69	Predicted values are identical
Targets_Lo3	Vsx2	0.74	7.69	Predicted values are identical
Targets_Lo3	Hbn_Opa_Slp	0.72	7.69	Predicted values are identical
Targets_Lo3	CG34340	0.69	7.69	Predicted values are identical
Targets_Lo3	bab1	0.68	7.69	Predicted values are identical
Targets_Lo3	Dll	0.65	7.69	Predicted values are identical
Targets_Lo3	Erm_Ey	0.6	7.69	Predicted values are identical
Targets_Lo3	Atf3	0.55	7.69	Predicted values are identical
Targets_Lo3	Sox21b	0.55	7.69	Predicted values are identical
Targets_Lo3	sim	0.51	7.69	Predicted values are identical
Targets_Lo3_filtered	Lim3	3.3	20	Predicted values are identical
Targets_Lo3_filtered	Awh	3.01	20	Predicted values are identical
Targets_Lo3_filtered	run	1.68	20	Predicted values are identical
Targets_Lo3_filtered	Atf3	1.67	20	Predicted values are identical
Targets_Lo3_filtered	noc	1.42	20	Predicted values are identical
Targets_Lo3_filtered	ham	1.41	20	Predicted values are identical
Targets_Lo3_filtered	hbn	1.4	20	Predicted values are identical
Targets_Lo3_filtered	ap	1.13	20	Predicted values are identical
Targets_Lo3_filtered	sim	1	20	Predicted values are identical
Targets_Lo3_filtered	dan	1	20	Predicted values are identical
Targets_Lo3_filtered	luna	1	20	Predicted values are identical
Targets_Lo3_filtered	RunxB	1	20	Predicted values are identical
Targets_Lo3_filtered	erm	1	20	Predicted values are identical
Targets_Lo3_filtered	dac	1	20	Predicted values are identical
Targets_Lo3_filtered	D	0.78	20	Predicted values are identical
Targets_Lo3_filtered	ab	0.76	20	Predicted values are identical
Targets_Lo3_filtered	CG3726	0.61	20	Predicted values are identical
Targets_Lo3_filtered	apt	0.49	20	Predicted values are identical
Targets_Lo3_filtered	br	0.45	20	Predicted values are identical
Targets_Lo3_filtered	tj	0.43	20	Predicted values are identical
Targets_Lo3_filtered	hth	0.28	20	Predicted values are identical
Targets_Lo3_filtered	foxo	0.23	20	Predicted values are identical
Targets_Lo3_filtered	CG9932	0.22	20	Predicted values are identical
Targets_Lo3_filtered	vvl	0.2	20	Predicted values are identical
Targets_Lo3_filtered	elB	0.18	20	Predicted values are identical
Targets_Lo3_filtered	bab2	0.05	20	Predicted values are identical
Targets_Lo3_filtered	pros	0	20	Predicted values are identical
Targets_Lo3_filtered	NK7.1	0	20	Predicted values are identical
Targets_Lo3_filtered	sr	0	20	Predicted values are identical
Targets_Lo3_filtered	Ets65A	0	20	Predicted values are identical
Targets_Lo4	dve	2.65	19.23	Predicted values are identical
Targets_Lo4	Camta	2.63	19.23	Predicted values are identical
Targets_Lo4	luna	2.25	19.23	Predicted values are identical
Targets_Lo4	erm	2.22	19.23	Predicted values are identical
Targets_Lo4	tup	2.14	19.23	Predicted values are identical
Targets_Lo4	ap	2.12	19.23	Predicted values are identical
Targets_Lo4	RunxB	1.9	19.23	Predicted values are identical
Targets_Lo4	Erm_Ey	1.86	19.23	Predicted values are identical
Targets_Lo4	tsh	1.67	19.23	Predicted values are identical
Targets_Lo4	Vsx1	1.54	19.23	Predicted values are identical
Targets_Lo4	bab2	1.47	19.23	Predicted values are identical
Targets_Lo4	vdOptix.vdVsx	1.21	19.23	Predicted values are identical
Targets_Lo4	dac	1.2	19.23	Predicted values are identical
Targets_Lo4	ham	1.14	19.23	Predicted values are identical
Targets_Lo4	foxo	1.13	19.23	Predicted values are identical
Targets_Lo4	Dll	0.98	19.23	Predicted values are identical
Targets_Lo4	NK7.1	0.82	19.23	Predicted values are identical
Targets_Lo4	apt	0.8	19.23	Predicted values are identical
Targets_Lo4	toy	0.77	19.23	Predicted values are identical
Targets_Lo4	tj	0.56	19.23	Predicted values are identical
Targets_Lo4	elB	0.55	19.23	Predicted values are identical
Targets_Lo4	bsh	0.54	19.23	Predicted values are identical
Targets_Lo4	bab1	0.49	19.23	Predicted values are identical
Targets_Lo4	pdm3	0.45	19.23	Predicted values are identical
Targets_Lo4	oc	0.42	19.23	Predicted values are identical
Targets_Lo4	Vsx2	0.41	19.23	Predicted values are identical
Targets_Lo4	Notch	0.38	19.23	Predicted values are identical
Targets_Lo4	vvl	0.33	19.23	Predicted values are identical
Targets_Lo4	Hbn_Opa_Slp	0.33	19.23	Predicted values are identical
Targets_Lo4	aop	0.33	19.23	Predicted values are identical
Targets_Lo4_filtered	apt	6.45	30	-0.5
Targets_Lo4_filtered	bab1	5.38	30	-0.5
Targets_Lo4_filtered	NK7.1	4.08	30	-0.5
Targets_Lo4_filtered	luna	4.02	30	-0.5
Targets_Lo4_filtered	ham	3.87	30	-0.5
Targets_Lo4_filtered	ap	3.41	30	-0.5
Targets_Lo4_filtered	bab2	3.37	30	-0.5
Targets_Lo4_filtered	sim	3.25	30	-0.5
Targets_Lo4_filtered	tj	3.22	30	-0.5
Targets_Lo4_filtered	RunxB	3.21	30	-0.5
Targets_Lo4_filtered	Vsx2	3.21	30	-0.5
Targets_Lo4_filtered	dan	2.85	30	-0.5
Targets_Lo4_filtered	CG32105	2.83	30	-0.5
Targets_Lo4_filtered	CG11085	2.38	30	-0.5
Targets_Lo4_filtered	Vsx1	1.8	30	-0.5
Targets_Lo4_filtered	vvl	1	30	-0.5
Targets_Lo4_filtered	CG43689	1	30	-0.5
Targets_Lo4_filtered	Lim3	1	30	-0.5
Targets_Lo4_filtered	toy	1	30	-0.5
Targets_Lo4_filtered	pros	0.96	30	-0.5
Targets_Lo4_filtered	oc	0.89	30	-0.5
Targets_Lo4_filtered	dm	0.55	30	-0.5
Targets_Lo4_filtered	TfAP-2	0.08	30	-0.5
Targets_Lo4_filtered	foxo	0	30	-0.5
Targets_Lo4_filtered	Awh	0	30	-0.5
Targets_Lo4_filtered	Ets65A	0	30	-0.5
Targets_Lo4_filtered	CG4328	0	30	-0.5
Targets_Lo4_filtered	hbn	0	30	-0.5
Targets_Lo4_filtered	bi	0	30	-0.5
Targets_Lo4_filtered	CG9650	0	30	-0.5
Targets_Lo5	Sox102F	5.72	11.54	Predicted values are identical
Targets_Lo5	fru	2.42	11.54	Predicted values are identical
Targets_Lo5	ap	2.04	11.54	Predicted values are identical
Targets_Lo5	fkh	1.93	11.54	Predicted values are identical
Targets_Lo5	Vsx1	1.87	11.54	Predicted values are identical
Targets_Lo5	luna	1.85	11.54	Predicted values are identical
Targets_Lo5	fd59A	1.77	11.54	Predicted values are identical
Targets_Lo5	CG11085	1.57	11.54	Predicted values are identical
Targets_Lo5	foxo	1.46	11.54	Predicted values are identical
Targets_Lo5	Ets65A	1.4	11.54	Predicted values are identical
Targets_Lo5	svp	1.39	11.54	Predicted values are identical
Targets_Lo5	kn	1.24	11.54	Predicted values are identical
Targets_Lo5	Lim3	1.17	11.54	Predicted values are identical
Targets_Lo5	dac	1.15	11.54	Predicted values are identical
Targets_Lo5	D	1.11	11.54	Predicted values are identical
Targets_Lo5	zfh1	1	11.54	Predicted values are identical
Targets_Lo5	Hth	1	11.54	Predicted values are identical
Targets_Lo5	apt	0.95	11.54	Predicted values are identical
Targets_Lo5	Vsx2	0.95	11.54	Predicted values are identical
Targets_Lo5	br	0.94	11.54	Predicted values are identical
Targets_Lo5	pdm3	0.92	11.54	Predicted values are identical
Targets_Lo5	Erm_Ey	0.9	11.54	Predicted values are identical
Targets_Lo5	tj	0.57	11.54	Predicted values are identical
Targets_Lo5	CG3726	0.45	11.54	Predicted values are identical
Targets_Lo5	scro	0.43	11.54	Predicted values are identical
Targets_Lo5	dan	0.21	11.54	Predicted values are identical
Targets_Lo5	Notch	0.1	11.54	Predicted values are identical
Targets_Lo5	klu	0.08	11.54	Predicted values are identical
Targets_Lo5	sim	0.05	11.54	Predicted values are identical
Targets_Lo5	Awh	0.03	11.54	Predicted values are identical
Targets_Lo5_filtered	Sox102F	6.47	50	1
Targets_Lo5_filtered	fru	3.57	50	1
Targets_Lo5_filtered	lov	3.37	50	1
Targets_Lo5_filtered	pdm3	2.58	50	1
Targets_Lo5_filtered	Sox21b	2.34	50	1
Targets_Lo5_filtered	fkh	2.11	50	1
Targets_Lo5_filtered	scro	2.11	50	1
Targets_Lo5_filtered	Awh	2.07	50	1
Targets_Lo5_filtered	Vsx1	1.95	50	1
Targets_Lo5_filtered	toy	1.55	50	1
Targets_Lo5_filtered	CG11085	1.23	50	1
Targets_Lo5_filtered	zfh1	1.19	50	1
Targets_Lo5_filtered	Vsx2	1.1	50	1
Targets_Lo5_filtered	hth	1	50	1
Targets_Lo5_filtered	klu	1	50	1
Targets_Lo5_filtered	run	1	50	1
Targets_Lo5_filtered	whole_OPC	1	50	1
Targets_Lo5_filtered	Hth_Opa	1	50	1
Targets_Lo5_filtered	luna	0.87	50	1
Targets_Lo5_filtered	apt	0.74	50	1
Targets_Lo5_filtered	tj	0.55	50	1
Targets_Lo5_filtered	sim	0.48	50	1
Targets_Lo5_filtered	kn	0.22	50	1
Targets_Lo5_filtered	Atf3	0	50	1
Targets_Lo5_filtered	tup	0	50	1
Targets_Lo5_filtered	vDpp	0	50	1
Targets_Lo5_filtered	vdDpp	0	50	1
Targets_Lo5_filtered	dDpp	0	50	1
Targets_Lo5_filtered	vDpp.vOptix	0	50	1
Targets_Lo5_filtered	vdDpp.vdOptix	0	50	1
Targets_only_Lo1_2	ct	2.36	0	Predicted values are identical
Targets_only_Lo1_2	SoxN	2.24	0	Predicted values are identical
Targets_only_Lo1_2	D	1.9	0	Predicted values are identical
Targets_only_Lo1_2	bi	1.81	0	Predicted values are identical
Targets_only_Lo1_2	CG11085	1.78	0	Predicted values are identical
Targets_only_Lo1_2	fkh	1.73	0	Predicted values are identical
Targets_only_Lo1_2	toy	1.73	0	Predicted values are identical
Targets_only_Lo1_2	tup	1.67	0	Predicted values are identical
Targets_only_Lo1_2	RunxB	1.41	0	Predicted values are identical
Targets_only_Lo1_2	pdm3	1.39	0	Predicted values are identical
Targets_only_Lo1_2	mirr	1.38	0	Predicted values are identical
Targets_only_Lo1_2	zfh2	1.37	0	Predicted values are identical
Targets_only_Lo1_2	dan	1.33	0	Predicted values are identical
Targets_only_Lo1_2	pros	1	0	Predicted values are identical
Targets_only_Lo1_2	klu	1	0	Predicted values are identical
Targets_only_Lo1_2	hbn	1	0	Predicted values are identical
Targets_only_Lo1_2	br	1	0	Predicted values are identical
Targets_only_Lo1_2	CG11294	1	0	Predicted values are identical
Targets_only_Lo1_2	dac	1	0	Predicted values are identical
Targets_only_Lo1_2	foxo	1	0	Predicted values are identical
Targets_only_Lo1_2	CG3726	0.95	0	Predicted values are identical
Targets_only_Lo1_2	CG32105	0.89	0	Predicted values are identical
Targets_only_Lo1_2	zfh1	0.8	0	Predicted values are identical
Targets_only_Lo1_2	TfAP-2	0.73	0	Predicted values are identical
Targets_only_Lo1_2	lov	0.57	0	Predicted values are identical
Targets_only_Lo1_2	Sox21b	0.52	0	Predicted values are identical
Targets_only_Lo1_2	apt	0.51	0	Predicted values are identical
Targets_only_Lo1_2	CG4328	0.49	0	Predicted values are identical
Targets_only_Lo1_2	ey	0.37	0	Predicted values are identical
Targets_only_Lo1_2	Ets65A	0.28	0	Predicted values are identical
Targets_only_Lo1_2_filtered	ct	1.42	0	Predicted values are identical
Targets_only_Lo1_2_filtered	hth	1	0	Predicted values are identical
Targets_only_Lo1_2_filtered	sim	1	0	Predicted values are identical
Targets_only_Lo1_2_filtered	NK7.1	1	0	Predicted values are identical
Targets_only_Lo1_2_filtered	fkh	1	0	Predicted values are identical
Targets_only_Lo1_2_filtered	bab2	1	0	Predicted values are identical
Targets_only_Lo1_2_filtered	mirr	1	0	Predicted values are identical
Targets_only_Lo1_2_filtered	Camta	1	0	Predicted values are identical
Targets_only_Lo1_2_filtered	luna	1	0	Predicted values are identical
Targets_only_Lo1_2_filtered	br	1	0	Predicted values are identical
Targets_only_Lo1_2_filtered	bi	1	0	Predicted values are identical
Targets_only_Lo1_2_filtered	oc	1	0	Predicted values are identical
Targets_only_Lo1_2_filtered	CG11085	1	0	Predicted values are identical
Targets_only_Lo1_2_filtered	aop	1	0	Predicted values are identical
Targets_only_Lo1_2_filtered	SoxN	1	0	Predicted values are identical
Targets_only_Lo1_2_filtered	noc	0.64	0	Predicted values are identical
Targets_only_Lo1_2_filtered	elB	0.58	0	Predicted values are identical
Targets_only_Lo1_2_filtered	scro	0.47	0	Predicted values are identical
Targets_only_Lo1_2_filtered	CG9932	0.34	0	Predicted values are identical
Targets_only_Lo1_2_filtered	Dll	0.28	0	Predicted values are identical
Targets_only_Lo1_2_filtered	bab1	0.2	0	Predicted values are identical
Targets_only_Lo1_2_filtered	pros	0	0	Predicted values are identical
Targets_only_Lo1_2_filtered	svp	0	0	Predicted values are identical
Targets_only_Lo1_2_filtered	foxo	0	0	Predicted values are identical
Targets_only_Lo1_2_filtered	Hmx	0	0	Predicted values are identical
Targets_only_Lo1_2_filtered	sr	0	0	Predicted values are identical
Targets_only_Lo1_2_filtered	dan	0	0	Predicted values are identical
Targets_only_Lo1_2_filtered	dmrt99B	0	0	Predicted values are identical
Targets_only_Lo1_2_filtered	zfh1	0	0	Predicted values are identical
Targets_only_Lo1_2_filtered	Awh	0	0	Predicted values are identical
Targets_only_Lo5_6	vvl	2.02	0	Predicted values are identical
Targets_only_Lo5_6	tj	2	0	Predicted values are identical
Targets_only_Lo5_6	erm	1.99	0	Predicted values are identical
Targets_only_Lo5_6	CG32105	1.92	0	Predicted values are identical
Targets_only_Lo5_6	CG3726	1.8	0	Predicted values are identical
Targets_only_Lo5_6	ham	1.73	0	Predicted values are identical
Targets_only_Lo5_6	ey	1.65	0	Predicted values are identical
Targets_only_Lo5_6	pros	1.52	0	Predicted values are identical
Targets_only_Lo5_6	Vsx2	1.42	0	Predicted values are identical
Targets_only_Lo5_6	dm	1.4	0	Predicted values are identical
Targets_only_Lo5_6	Dll	1.39	0	Predicted values are identical
Targets_only_Lo5_6	hbn	1.39	0	Predicted values are identical
Targets_only_Lo5_6	svp	1.37	0	Predicted values are identical
Targets_only_Lo5_6	Sox102F	1.1	0	Predicted values are identical
Targets_only_Lo5_6	ap	1.05	0	Predicted values are identical
Targets_only_Lo5_6	luna	1	0	Predicted values are identical
Targets_only_Lo5_6	tup	1	0	Predicted values are identical
Targets_only_Lo5_6	tsh	1	0	Predicted values are identical
Targets_only_Lo5_6	RunxB	0.93	0	Predicted values are identical
Targets_only_Lo5_6	Slp_D	0.88	0	Predicted values are identical
Targets_only_Lo5_6	CG9932	0.76	0	Predicted values are identical
Targets_only_Lo5_6	pdm3	0.76	0	Predicted values are identical
Targets_only_Lo5_6	toy	0.62	0	Predicted values are identical
Targets_only_Lo5_6	noc	0.46	0	Predicted values are identical
Targets_only_Lo5_6	kn	0.37	0	Predicted values are identical
Targets_only_Lo5_6	ab	0.29	0	Predicted values are identical
Targets_only_Lo5_6	hth	0.21	0	Predicted values are identical
Targets_only_Lo5_6	CG34340	0.09	0	Predicted values are identical
Targets_only_Lo5_6	CG43689	0.07	0	Predicted values are identical
Targets_only_Lo5_6	bsh	0.04	0	Predicted values are identical
Targets_only_Lo5_6_filtered	br	1.72	0	Predicted values are identical
Targets_only_Lo5_6_filtered	ap	1.42	0	Predicted values are identical
Targets_only_Lo5_6_filtered	CG9650	1.42	0	Predicted values are identical
Targets_only_Lo5_6_filtered	ey	1.42	0	Predicted values are identical
Targets_only_Lo5_6_filtered	kn	1.4	0	Predicted values are identical
Targets_only_Lo5_6_filtered	ct	1.37	0	Predicted values are identical
Targets_only_Lo5_6_filtered	tj	1.37	0	Predicted values are identical
Targets_only_Lo5_6_filtered	hth	1	0	Predicted values are identical
Targets_only_Lo5_6_filtered	fkh	1	0	Predicted values are identical
Targets_only_Lo5_6_filtered	mirr	1	0	Predicted values are identical
Targets_only_Lo5_6_filtered	luna	1	0	Predicted values are identical
Targets_only_Lo5_6_filtered	dve	1	0	Predicted values are identical
Targets_only_Lo5_6_filtered	CG43689	1	0	Predicted values are identical
Targets_only_Lo5_6_filtered	dac	1	0	Predicted values are identical
Targets_only_Lo5_6_filtered	ham	1	0	Predicted values are identical
Targets_only_Lo5_6_filtered	zfh2	1	0	Predicted values are identical
Targets_only_Lo5_6_filtered	NK7.1	0.98	0	Predicted values are identical
Targets_only_Lo5_6_filtered	CG9932	0.64	0	Predicted values are identical
Targets_only_Lo5_6_filtered	SoxN	0.28	0	Predicted values are identical
Targets_only_Lo5_6_filtered	pros	0	0	Predicted values are identical
Targets_only_Lo5_6_filtered	svp	0	0	Predicted values are identical
Targets_only_Lo5_6_filtered	sim	0	0	Predicted values are identical
Targets_only_Lo5_6_filtered	foxo	0	0	Predicted values are identical
Targets_only_Lo5_6_filtered	sr	0	0	Predicted values are identical
Targets_only_Lo5_6_filtered	fru	0	0	Predicted values are identical
Targets_only_Lo5_6_filtered	dmrt99B	0	0	Predicted values are identical
Targets_only_Lo5_6_filtered	zfh1	0	0	Predicted values are identical
Targets_only_Lo5_6_filtered	bab1	0	0	Predicted values are identical
Targets_only_Lo5_6_filtered	bab2	0	0	Predicted values are identical
Targets_only_Lo5_6_filtered	Awh	0	0	Predicted values are identical
Targets_only_Lo1_4	ap	6.06	23.08	0.645497224367903
Targets_only_Lo1_4	Notch	5.23	23.08	0.645497224367903
Targets_only_Lo1_4	fkh	5.21	23.08	0.645497224367903
Targets_only_Lo1_4	TfAP-2	5.17	23.08	0.645497224367903
Targets_only_Lo1_4	sim	5.16	23.08	0.645497224367903
Targets_only_Lo1_4	scro	4.59	23.08	0.645497224367903
Targets_only_Lo1_4	CG11085	4.15	23.08	0.645497224367903
Targets_only_Lo1_4	pros	3.49	23.08	0.645497224367903
Targets_only_Lo1_4	Erm_Ey	3.49	23.08	0.645497224367903
Targets_only_Lo1_4	vvl	3.11	23.08	0.645497224367903
Targets_only_Lo1_4	erm	2.76	23.08	0.645497224367903
Targets_only_Lo1_4	vdOptix.vdVsx	2.68	23.08	0.645497224367903
Targets_only_Lo1_4	tup	2.41	23.08	0.645497224367903
Targets_only_Lo1_4	Hth_Opa	2.31	23.08	0.645497224367903
Targets_only_Lo1_4	Hmx	2.22	23.08	0.645497224367903
Targets_only_Lo1_4	Dll	2.2	23.08	0.645497224367903
Targets_only_Lo1_4	whole_OPC	2.08	23.08	0.645497224367903
Targets_only_Lo1_4	SoxN	2	23.08	0.645497224367903
Targets_only_Lo1_4	bi	1.83	23.08	0.645497224367903
Targets_only_Lo1_4	ct	1.75	23.08	0.645497224367903
Targets_only_Lo1_4	luna	1.71	23.08	0.645497224367903
Targets_only_Lo1_4	br	1.66	23.08	0.645497224367903
Targets_only_Lo1_4	Sox102F	1.59	23.08	0.645497224367903
Targets_only_Lo1_4	mirr	1.41	23.08	0.645497224367903
Targets_only_Lo1_4	D	1.18	23.08	0.645497224367903
Targets_only_Lo1_4	fd59A	1.12	23.08	0.645497224367903
Targets_only_Lo1_4	dOptix.dVsx	1	23.08	0.645497224367903
Targets_only_Lo1_4	Hbn_Opa_Slp	1	23.08	0.645497224367903
Targets_only_Lo1_4	hth	0.81	23.08	0.645497224367903
Targets_only_Lo1_4	Sox21b	0.76	23.08	0.645497224367903
Targets_only_Lo1_4_filtered	Sox102F	5.55	40	1
Targets_only_Lo1_4_filtered	scro	3.57	40	1
Targets_only_Lo1_4_filtered	luna	3.35	40	1
Targets_only_Lo1_4_filtered	Hmx	3.07	40	1
Targets_only_Lo1_4_filtered	erm	2.97	40	1
Targets_only_Lo1_4_filtered	SoxN	2.77	40	1
Targets_only_Lo1_4_filtered	run	2.59	40	1
Targets_only_Lo1_4_filtered	TfAP-2	2.12	40	1
Targets_only_Lo1_4_filtered	CG4328	1.98	40	1
Targets_only_Lo1_4_filtered	dve	1.89	40	1
Targets_only_Lo1_4_filtered	dac	1.79	40	1
Targets_only_Lo1_4_filtered	Vsx2	1.77	40	1
Targets_only_Lo1_4_filtered	toy	1.41	40	1
Targets_only_Lo1_4_filtered	apt	1	40	1
Targets_only_Lo1_4_filtered	CG34340	1	40	1
Targets_only_Lo1_4_filtered	vdOptix.vdVsx	1	40	1
Targets_only_Lo1_4_filtered	CG9650	1	40	1
Targets_only_Lo1_4_filtered	zfh1	0.7	40	1
Targets_only_Lo1_4_filtered	pdm3	0.67	40	1
Targets_only_Lo1_4_filtered	pros	0.64	40	1
Targets_only_Lo1_4_filtered	br	0.56	40	1
Targets_only_Lo1_4_filtered	CG11085	0.34	40	1
Targets_only_Lo1_4_filtered	CG43689	0.14	40	1
Targets_only_Lo1_4_filtered	lov	0.13	40	1
Targets_only_Lo1_4_filtered	sr	0	40	1
Targets_only_Lo1_4_filtered	sim	0	40	1
Targets_only_Lo1_4_filtered	dmrt99B	0	40	1
Targets_only_Lo1_4_filtered	mirr	0	40	1
Targets_only_Lo1_4_filtered	tsh	0	40	1
Targets_only_Lo1_4_filtered	zfh2	0	40	1
Targets_only_Lo3_6_lobula	sr	5.24	7.69	Predicted values are identical
Targets_only_Lo3_6_lobula	ap	3.88	7.69	Predicted values are identical
Targets_only_Lo3_6_lobula	NK7.1	2.22	7.69	Predicted values are identical
Targets_only_Lo3_6_lobula	erm	2.17	7.69	Predicted values are identical
Targets_only_Lo3_6_lobula	dve	2.09	7.69	Predicted values are identical
Targets_only_Lo3_6_lobula	foxo	1.74	7.69	Predicted values are identical
Targets_only_Lo3_6_lobula	hth	1.74	7.69	Predicted values are identical
Targets_only_Lo3_6_lobula	pros	1.71	7.69	Predicted values are identical
Targets_only_Lo3_6_lobula	pdm3	1.7	7.69	Predicted values are identical
Targets_only_Lo3_6_lobula	tj	1.66	7.69	Predicted values are identical
Targets_only_Lo3_6_lobula	fd59A	1.6	7.69	Predicted values are identical
Targets_only_Lo3_6_lobula	zfh1	1.54	7.69	Predicted values are identical
Targets_only_Lo3_6_lobula	Atf3	1.51	7.69	Predicted values are identical
Targets_only_Lo3_6_lobula	toy	1.42	7.69	Predicted values are identical
Targets_only_Lo3_6_lobula	apt	1.28	7.69	Predicted values are identical
Targets_only_Lo3_6_lobula	bi	1.19	7.69	Predicted values are identical
Targets_only_Lo3_6_lobula	mirr	1.18	7.69	Predicted values are identical
Targets_only_Lo3_6_lobula	TfAP-2	1.13	7.69	Predicted values are identical
Targets_only_Lo3_6_lobula	Notch	1.11	7.69	Predicted values are identical
Targets_only_Lo3_6_lobula	Ets65A	1.1	7.69	Predicted values are identical
Targets_only_Lo3_6_lobula	elB	1.02	7.69	Predicted values are identical
Targets_only_Lo3_6_lobula	vdOptix.vdVsx	1	7.69	Predicted values are identical
Targets_only_Lo3_6_lobula	sim	0.9	7.69	Predicted values are identical
Targets_only_Lo3_6_lobula	Hmx	0.83	7.69	Predicted values are identical
Targets_only_Lo3_6_lobula	CG34340	0.79	7.69	Predicted values are identical
Targets_only_Lo3_6_lobula	Awh	0.72	7.69	Predicted values are identical
Targets_only_Lo3_6_lobula	dac	0.68	7.69	Predicted values are identical
Targets_only_Lo3_6_lobula	fru	0.68	7.69	Predicted values are identical
Targets_only_Lo3_6_lobula	CG9650	0.56	7.69	Predicted values are identical
Targets_only_Lo3_6_lobula	oc	0.49	7.69	Predicted values are identical
Targets_only_Lo3_6_filtered	Ets65A	3.6	20	Predicted values are identical
Targets_only_Lo3_6_filtered	scro	2.1	20	Predicted values are identical
Targets_only_Lo3_6_filtered	bi	1.7	20	Predicted values are identical
Targets_only_Lo3_6_filtered	pros	1.61	20	Predicted values are identical
Targets_only_Lo3_6_filtered	foxo	1.42	20	Predicted values are identical
Targets_only_Lo3_6_filtered	elB	1.41	20	Predicted values are identical
Targets_only_Lo3_6_filtered	Lim3	1.37	20	Predicted values are identical
Targets_only_Lo3_6_filtered	CG32105	1	20	Predicted values are identical
Targets_only_Lo3_6_filtered	ap	1	20	Predicted values are identical
Targets_only_Lo3_6_filtered	luna	1	20	Predicted values are identical
Targets_only_Lo3_6_filtered	lov	1	20	Predicted values are identical
Targets_only_Lo3_6_filtered	tup	1	20	Predicted values are identical
Targets_only_Lo3_6_filtered	CG43689	0.96	20	Predicted values are identical
Targets_only_Lo3_6_filtered	bab2	0.85	20	Predicted values are identical
Targets_only_Lo3_6_filtered	Sox102F	0.69	20	Predicted values are identical
Targets_only_Lo3_6_filtered	tj	0.69	20	Predicted values are identical
Targets_only_Lo3_6_filtered	pdm3	0.63	20	Predicted values are identical
Targets_only_Lo3_6_filtered	Vsx1	0.59	20	Predicted values are identical
Targets_only_Lo3_6_filtered	sim	0.51	20	Predicted values are identical
Targets_only_Lo3_6_filtered	bab1	0.49	20	Predicted values are identical
Targets_only_Lo3_6_filtered	Atf3	0.47	20	Predicted values are identical
Targets_only_Lo3_6_filtered	CG9650	0.25	20	Predicted values are identical
Targets_only_Lo3_6_filtered	svp	0	20	Predicted values are identical
Targets_only_Lo3_6_filtered	dmrt99B	0	20	Predicted values are identical
Targets_only_Lo3_6_filtered	Awh	0	20	Predicted values are identical
Targets_only_Lo3_6_filtered	vvl	0	20	Predicted values are identical
Targets_only_Lo3_6_filtered	klu	0	20	Predicted values are identical
Targets_only_Lo3_6_filtered	hbn	0	20	Predicted values are identical
Targets_only_Lo3_6_filtered	apt	0	20	Predicted values are identical
Targets_only_Lo3_6_filtered	erm	0	20	Predicted values are identical
Targets_all_lobula	foxo	2.17	0	Predicted values are identical
Targets_all_lobula	CG32105	1.98	0	Predicted values are identical
Targets_all_lobula	CG9650	1.94	0	Predicted values are identical
Targets_all_lobula	Sox102F	1.8	0	Predicted values are identical
Targets_all_lobula	ham	1.78	0	Predicted values are identical
Targets_all_lobula	Atf3	1.52	0	Predicted values are identical
Targets_all_lobula	scro	1.49	0	Predicted values are identical
Targets_all_lobula	CG11085	1.39	0	Predicted values are identical
Targets_all_lobula	br	1.32	0	Predicted values are identical
Targets_all_lobula	Erm_Ey	1.14	0	Predicted values are identical
Targets_all_lobula	svp	1.1	0	Predicted values are identical
Targets_all_lobula	CG3726	1.03	0	Predicted values are identical
Targets_all_lobula	ap	1.01	0	Predicted values are identical
Targets_all_lobula	mirr	1	0	Predicted values are identical
Targets_all_lobula	dm	1	0	Predicted values are identical
Targets_all_lobula	Hth	1	0	Predicted values are identical
Targets_all_lobula	Notch	1	0	Predicted values are identical
Targets_all_lobula	Vsx1	0.91	0	Predicted values are identical
Targets_all_lobula	Hmx	0.91	0	Predicted values are identical
Targets_all_lobula	fkh	0.91	0	Predicted values are identical
Targets_all_lobula	D	0.9	0	Predicted values are identical
Targets_all_lobula	CG4328	0.82	0	Predicted values are identical
Targets_all_lobula	zfh1	0.79	0	Predicted values are identical
Targets_all_lobula	apt	0.75	0	Predicted values are identical
Targets_all_lobula	bsh	0.7	0	Predicted values are identical
Targets_all_lobula	noc	0.7	0	Predicted values are identical
Targets_all_lobula	pros	0.65	0	Predicted values are identical
Targets_all_lobula	CG43689	0.65	0	Predicted values are identical
Targets_all_lobula	dmrt99B	0.6	0	Predicted values are identical
Targets_all_lobula	SoxN	0.56	0	Predicted values are identical
Targets_all_lobula_filtered	Sox21b	1.42	0	Predicted values are identical
Targets_all_lobula_filtered	ey	1.42	0	Predicted values are identical
Targets_all_lobula_filtered	Vsx1	1.4	0	Predicted values are identical
Targets_all_lobula_filtered	svp	1	0	Predicted values are identical
Targets_all_lobula_filtered	NK7.1	1	0	Predicted values are identical
Targets_all_lobula_filtered	fkh	1	0	Predicted values are identical
Targets_all_lobula_filtered	bab1	1	0	Predicted values are identical
Targets_all_lobula_filtered	bab2	1	0	Predicted values are identical
Targets_all_lobula_filtered	klu	1	0	Predicted values are identical
Targets_all_lobula_filtered	TfAP-2	1	0	Predicted values are identical
Targets_all_lobula_filtered	hbn	1	0	Predicted values are identical
Targets_all_lobula_filtered	Atf3	1	0	Predicted values are identical
Targets_all_lobula_filtered	CG3726	1	0	Predicted values are identical
Targets_all_lobula_filtered	CG11085	1	0	Predicted values are identical
Targets_all_lobula_filtered	run	1	0	Predicted values are identical
Targets_all_lobula_filtered	ab	1	0	Predicted values are identical
Targets_all_lobula_filtered	tj	1	0	Predicted values are identical
Targets_all_lobula_filtered	zfh2	1	0	Predicted values are identical
Targets_all_lobula_filtered	pros	0	0	Predicted values are identical
Targets_all_lobula_filtered	foxo	0	0	Predicted values are identical
Targets_all_lobula_filtered	Hmx	0	0	Predicted values are identical
Targets_all_lobula_filtered	sr	0	0	Predicted values are identical
Targets_all_lobula_filtered	fru	0	0	Predicted values are identical
Targets_all_lobula_filtered	dan	0	0	Predicted values are identical
Targets_all_lobula_filtered	dmrt99B	0	0	Predicted values are identical
Targets_all_lobula_filtered	zfh1	0	0	Predicted values are identical
Targets_all_lobula_filtered	Awh	0	0	Predicted values are identical
Targets_all_lobula_filtered	Ets65A	0	0	Predicted values are identical
Targets_all_lobula_filtered	vvl	0	0	Predicted values are identical
Targets_all_lobula_filtered	CG4328	0	0	Predicted values are identical
Terminates_lamina	fkh	2.43	0	Predicted values are identical
Terminates_lamina	erm	1.44	0	Predicted values are identical
Terminates_lamina	scro	1.41	0	Predicted values are identical
Terminates_lamina	CG43689	1.41	0	Predicted values are identical
Terminates_lamina	Hmx	1.4	0	Predicted values are identical
Terminates_lamina	dve	1	0	Predicted values are identical
Terminates_lamina	CG11294	1	0	Predicted values are identical
Terminates_lamina	toy	1	0	Predicted values are identical
Terminates_lamina	CG4328	0.98	0	Predicted values are identical
Terminates_lamina	zfh1	0.92	0	Predicted values are identical
Terminates_lamina	tj	0.89	0	Predicted values are identical
Terminates_lamina	bsh	0.85	0	Predicted values are identical
Terminates_lamina	vvl	0.79	0	Predicted values are identical
Terminates_lamina	apt	0.65	0	Predicted values are identical
Terminates_lamina	bab2	0.63	0	Predicted values are identical
Terminates_lamina	Lim3	0.62	0	Predicted values are identical
Terminates_lamina	CG11085	0.6	0	Predicted values are identical
Terminates_lamina	Vsx1	0.59	0	Predicted values are identical
Terminates_lamina	oc	0.55	0	Predicted values are identical
Terminates_lamina	Dll	0.53	0	Predicted values are identical
Terminates_lamina	Vsx2	0.51	0	Predicted values are identical
Terminates_lamina	Camta	0.4	0	Predicted values are identical
Terminates_lamina	ab	0.28	0	Predicted values are identical
Terminates_lamina	CG34340	0.27	0	Predicted values are identical
Terminates_lamina	hth	0.26	0	Predicted values are identical
Terminates_lamina	ct	0.23	0	Predicted values are identical
Terminates_lamina	sim	0	0	Predicted values are identical
Terminates_lamina	sr	0	0	Predicted values are identical
Terminates_lamina	Awh	0	0	Predicted values are identical
Terminates_lamina	klu	0	0	Predicted values are identical
Terminates_M2	mirr	5.1	7.14	Predicted values are identical
Terminates_M2	Ets65A	4.63	7.14	Predicted values are identical
Terminates_M2	Lim3	1.92	7.14	Predicted values are identical
Terminates_M2	scro	1.91	7.14	Predicted values are identical
Terminates_M2	fkh	1.85	7.14	Predicted values are identical
Terminates_M2	whole_OPC	1.75	7.14	Predicted values are identical
Terminates_M2	Camta	1.74	7.14	Predicted values are identical
Terminates_M2	tup	1.65	7.14	Predicted values are identical
Terminates_M2	zfh1	1.51	7.14	Predicted values are identical
Terminates_M2	Hmx	1.45	7.14	Predicted values are identical
Terminates_M2	pros	1.38	7.14	Predicted values are identical
Terminates_M2	zfh2	1.31	7.14	Predicted values are identical
Terminates_M2	elB	1.27	7.14	Predicted values are identical
Terminates_M2	Sox21b	1.19	7.14	Predicted values are identical
Terminates_M2	klu	1.1	7.14	Predicted values are identical
Terminates_M2	sr	1.05	7.14	Predicted values are identical
Terminates_M2	luna	1.01	7.14	Predicted values are identical
Terminates_M2	vDpp.vOptix	1	7.14	Predicted values are identical
Terminates_M2	vdVsx	1	7.14	Predicted values are identical
Terminates_M2	bsh	0.81	7.14	Predicted values are identical
Terminates_M2	D_BarHI	0.8	7.14	Predicted values are identical
Terminates_M2	TfAP-2	0.75	7.14	Predicted values are identical
Terminates_M2	oc	0.69	7.14	Predicted values are identical
Terminates_M2	NK7.1	0.62	7.14	Predicted values are identical
Terminates_M2	dan	0.6	7.14	Predicted values are identical
Terminates_M2	lov	0.58	7.14	Predicted values are identical
Terminates_M2	sim	0.58	7.14	Predicted values are identical
Terminates_M2	aop	0.48	7.14	Predicted values are identical
Terminates_M2	SoxN	0.41	7.14	Predicted values are identical
Terminates_M2	ham	0.4	7.14	Predicted values are identical
Terminates_M3	dm	4.46	7.14	Predicted values are identical
Terminates_M3	ab	3.23	7.14	Predicted values are identical
Terminates_M3	hbn	2.29	7.14	Predicted values are identical
Terminates_M3	hth	2.09	7.14	Predicted values are identical
Terminates_M3	Vsx2	1.73	7.14	Predicted values are identical
Terminates_M3	scro	1.71	7.14	Predicted values are identical
Terminates_M3	run	1.66	7.14	Predicted values are identical
Terminates_M3	TfAP-2	1.43	7.14	Predicted values are identical
Terminates_M3	toy	1.4	7.14	Predicted values are identical
Terminates_M3	CG34340	1.37	7.14	Predicted values are identical
Terminates_M3	CG9650	1.35	7.14	Predicted values are identical
Terminates_M3	bab2	1.31	7.14	Predicted values are identical
Terminates_M3	dac	1.29	7.14	Predicted values are identical
Terminates_M3	CG3726	1.23	7.14	Predicted values are identical
Terminates_M3	fd59A	1.17	7.14	Predicted values are identical
Terminates_M3	Atf3	1.04	7.14	Predicted values are identical
Terminates_M3	Hth	1	7.14	Predicted values are identical
Terminates_M3	br	0.82	7.14	Predicted values are identical
Terminates_M3	aop	0.78	7.14	Predicted values are identical
Terminates_M3	fru	0.77	7.14	Predicted values are identical
Terminates_M3	Dll	0.72	7.14	Predicted values are identical
Terminates_M3	apt	0.72	7.14	Predicted values are identical
Terminates_M3	Camta	0.71	7.14	Predicted values are identical
Terminates_M3	vDpp.vOptix	0.7	7.14	Predicted values are identical
Terminates_M3	vvl	0.64	7.14	Predicted values are identical
Terminates_M3	Sox21b	0.55	7.14	Predicted values are identical
Terminates_M3	elB	0.52	7.14	Predicted values are identical
Terminates_M3	fkh	0.52	7.14	Predicted values are identical
Terminates_M3	zfh2	0.36	7.14	Predicted values are identical
Terminates_M3	tsh	0.33	7.14	Predicted values are identical
Terminates_M6	fd59A	5.65	7.14	Predicted values are identical
Terminates_M6	zfh2	4.34	7.14	Predicted values are identical
Terminates_M6	ab	2.21	7.14	Predicted values are identical
Terminates_M6	bsh	1.98	7.14	Predicted values are identical
Terminates_M6	CG9650	1.69	7.14	Predicted values are identical
Terminates_M6	fkh	1.61	7.14	Predicted values are identical
Terminates_M6	dan	1.3	7.14	Predicted values are identical
Terminates_M6	elB	1.17	7.14	Predicted values are identical
Terminates_M6	CG11085	1.14	7.14	Predicted values are identical
Terminates_M6	Ets65A	1.09	7.14	Predicted values are identical
Terminates_M6	sim	1	7.14	Predicted values are identical
Terminates_M6	foxo	1	7.14	Predicted values are identical
Terminates_M6	dmrt99B	1	7.14	Predicted values are identical
Terminates_M6	klu	1	7.14	Predicted values are identical
Terminates_M6	dac	1	7.14	Predicted values are identical
Terminates_M6	fru	0.8	7.14	Predicted values are identical
Terminates_M6	vOptix	0.79	7.14	Predicted values are identical
Terminates_M6	Sox102F	0.7	7.14	Predicted values are identical
Terminates_M6	CG32105	0.66	7.14	Predicted values are identical
Terminates_M6	dm	0.5	7.14	Predicted values are identical
Terminates_M6	Hmx	0.48	7.14	Predicted values are identical
Terminates_M6	D	0.4	7.14	Predicted values are identical
Terminates_M6	ct	0.21	7.14	Predicted values are identical
Terminates_M6	pros	0.14	7.14	Predicted values are identical
Terminates_M6	Vsx2	0.12	7.14	Predicted values are identical
Terminates_M6	zfh1	0.07	7.14	Predicted values are identical
Terminates_M6	scro	0.06	7.14	Predicted values are identical
Terminates_M6	sr	0	7.14	Predicted values are identical
Terminates_M6	Awh	0	7.14	Predicted values are identical
Terminates_M6	mirr	0	7.14	Predicted values are identical
Terminates_M7	oc	2.06	0	Predicted values are identical
Terminates_M7	bi	1.94	0	Predicted values are identical
Terminates_M7	fd59A	1.76	0	Predicted values are identical
Terminates_M7	Hmx	1.73	0	Predicted values are identical
Terminates_M7	dmrt99B	1.71	0	Predicted values are identical
Terminates_M7	Vsx2	1.6	0	Predicted values are identical
Terminates_M7	bsh	1.48	0	Predicted values are identical
Terminates_M7	D	1.42	0	Predicted values are identical
Terminates_M7	ab	1.42	0	Predicted values are identical
Terminates_M7	TfAP-2	1.4	0	Predicted values are identical
Terminates_M7	hth	1.39	0	Predicted values are identical
Terminates_M7	fkh	1	0	Predicted values are identical
Terminates_M7	bab1	1	0	Predicted values are identical
Terminates_M7	Camta	1	0	Predicted values are identical
Terminates_M7	noc	1	0	Predicted values are identical
Terminates_M7	dac	1	0	Predicted values are identical
Terminates_M7	Hth_Opa	1	0	Predicted values are identical
Terminates_M7	scro	0.83	0	Predicted values are identical
Terminates_M7	Awh	0.79	0	Predicted values are identical
Terminates_M7	Ets65A	0.78	0	Predicted values are identical
Terminates_M7	CG11085	0.65	0	Predicted values are identical
Terminates_M7	ey	0.62	0	Predicted values are identical
Terminates_M7	CG11294	0.55	0	Predicted values are identical
Terminates_M7	apt	0.24	0	Predicted values are identical
Terminates_M7	whole_OPC	0.24	0	Predicted values are identical
Terminates_M7	vvl	0.2	0	Predicted values are identical
Terminates_M7	mirr	0.18	0	Predicted values are identical
Terminates_M7	kn	0.14	0	Predicted values are identical
Terminates_M7	CG4328	0	0	Predicted values are identical
Terminates_M7	CG32105	0	0	Predicted values are identical
Terminates_M9	bab2	2	0	Predicted values are identical
Terminates_M9	Dll	1.72	0	Predicted values are identical
Terminates_M9	Lim3	1.7	0	Predicted values are identical
Terminates_M9	Atf3	1.41	0	Predicted values are identical
Terminates_M9	Erm_Ey	1.4	0	Predicted values are identical
Terminates_M9	luna	1.39	0	Predicted values are identical
Terminates_M9	ct	1.36	0	Predicted values are identical
Terminates_M9	Vsx1	1.26	0	Predicted values are identical
Terminates_M9	erm	1.08	0	Predicted values are identical
Terminates_M9	CG11294	1.07	0	Predicted values are identical
Terminates_M9	zfh1	1.06	0	Predicted values are identical
Terminates_M9	foxo	1	0	Predicted values are identical
Terminates_M9	fru	1	0	Predicted values are identical
Terminates_M9	bab1	1	0	Predicted values are identical
Terminates_M9	klu	1	0	Predicted values are identical
Terminates_M9	dve	1	0	Predicted values are identical
Terminates_M9	CG3726	1	0	Predicted values are identical
Terminates_M9	CG34340	1	0	Predicted values are identical
Terminates_M9	whole_OPC	1	0	Predicted values are identical
Terminates_M9	Notch	1	0	Predicted values are identical
Terminates_M9	Camta	1	0	Predicted values are identical
Terminates_M9	fkh	0.9	0	Predicted values are identical
Terminates_M9	ap	0.76	0	Predicted values are identical
Terminates_M9	Sox21b	0.64	0	Predicted values are identical
Terminates_M9	CG4328	0.62	0	Predicted values are identical
Terminates_M9	svp	0.59	0	Predicted values are identical
Terminates_M9	CG32105	0.56	0	Predicted values are identical
Terminates_M9	kn	0.56	0	Predicted values are identical
Terminates_M9	ey	0.54	0	Predicted values are identical
Terminates_M9	oc	0.18	0	Predicted values are identical
Terminates_M10	toy	2.29	0	Predicted values are identical
Terminates_M10	pros	2.22	0	Predicted values are identical
Terminates_M10	erm	2.18	0	Predicted values are identical
Terminates_M10	luna	2.02	0	Predicted values are identical
Terminates_M10	sim	1.98	0	Predicted values are identical
Terminates_M10	vdDpp.vdOptix	1.79	0	Predicted values are identical
Terminates_M10	ab	1.73	0	Predicted values are identical
Terminates_M10	dve	1.7	0	Predicted values are identical
Terminates_M10	CG32105	1.6	0	Predicted values are identical
Terminates_M10	ct	1.54	0	Predicted values are identical
Terminates_M10	dac	1.46	0	Predicted values are identical
Terminates_M10	whole_OPC	1.41	0	Predicted values are identical
Terminates_M10	ham	1.35	0	Predicted values are identical
Terminates_M10	elB	1.26	0	Predicted values are identical
Terminates_M10	CG11085	1.17	0	Predicted values are identical
Terminates_M10	mirr	1.16	0	Predicted values are identical
Terminates_M10	zfh2	1.11	0	Predicted values are identical
Terminates_M10	Hmx	1.08	0	Predicted values are identical
Terminates_M10	Atf3	1.05	0	Predicted values are identical
Terminates_M10	Sox21b	1.02	0	Predicted values are identical
Terminates_M10	dan	1	0	Predicted values are identical
Terminates_M10	zfh1	1	0	Predicted values are identical
Terminates_M10	vdOptix	1	0	Predicted values are identical
Terminates_M10	Hth	1	0	Predicted values are identical
Terminates_M10	Slp_D	1	0	Predicted values are identical
Terminates_M10	kn	0.97	0	Predicted values are identical
Terminates_M10	Sox102F	0.87	0	Predicted values are identical
Terminates_M10	Ets65A	0.82	0	Predicted values are identical
Terminates_M10	NK7.1	0.79	0	Predicted values are identical
Terminates_M10	fru	0.77	0	Predicted values are identical
Terminates_Lopc	tup	2.39	0	Predicted values are identical
Terminates_Lopc	Erm_Ey	2.21	0	Predicted values are identical
Terminates_Lopc	aop	2.21	0	Predicted values are identical
Terminates_Lopc	mirr	1.93	0	Predicted values are identical
Terminates_Lopc	bab2	1.9	0	Predicted values are identical
Terminates_Lopc	SoxN	1.86	0	Predicted values are identical
Terminates_Lopc	CG9932	1.73	0	Predicted values are identical
Terminates_Lopc	Vsx2	1.71	0	Predicted values are identical
Terminates_Lopc	toy	1.67	0	Predicted values are identical
Terminates_Lopc	bsh	1.43	0	Predicted values are identical
Terminates_Lopc	Awh	1.4	0	Predicted values are identical
Terminates_Lopc	TfAP-2	1.39	0	Predicted values are identical
Terminates_Lopc	scro	1.37	0	Predicted values are identical
Terminates_Lopc	vvl	1.36	0	Predicted values are identical
Terminates_Lopc	dmrt99B	1.23	0	Predicted values are identical
Terminates_Lopc	ab	1.19	0	Predicted values are identical
Terminates_Lopc	CG11085	1.13	0	Predicted values are identical
Terminates_Lopc	Lim3	1.02	0	Predicted values are identical
Terminates_Lopc	lov	1	0	Predicted values are identical
Terminates_Lopc	whole_OPC	1	0	Predicted values are identical
Terminates_Lopc	Notch	1	0	Predicted values are identical
Terminates_Lopc	ey	0.93	0	Predicted values are identical
Terminates_Lopc	elB	0.87	0	Predicted values are identical
Terminates_Lopc	luna	0.79	0	Predicted values are identical
Terminates_Lopc	sr	0.71	0	Predicted values are identical
Terminates_Lopc	Dll	0.69	0	Predicted values are identical
Terminates_Lopc	klu	0.66	0	Predicted values are identical
Terminates_Lopc	CG4328	0.63	0	Predicted values are identical
Terminates_Lopc	fd59A	0.62	0	Predicted values are identical
Terminates_Lopc	RunxB	0.61	0	Predicted values are identical
Terminates_Lopd	pros	2.44	0	Predicted values are identical
Terminates_Lopd	oc	2.18	0	Predicted values are identical
Terminates_Lopd	dan	2.1	0	Predicted values are identical
Terminates_Lopd	D	2.06	0	Predicted values are identical
Terminates_Lopd	vvl	1.88	0	Predicted values are identical
Terminates_Lopd	scro	1.53	0	Predicted values are identical
Terminates_Lopd	SoxN	1.48	0	Predicted values are identical
Terminates_Lopd	Lim3	1.47	0	Predicted values are identical
Terminates_Lopd	CG32105	1.4	0	Predicted values are identical
Terminates_Lopd	ap	1.34	0	Predicted values are identical
Terminates_Lopd	mirr	1.24	0	Predicted values are identical
Terminates_Lopd	luna	1.14	0	Predicted values are identical
Terminates_Lopd	RunxB	1.12	0	Predicted values are identical
Terminates_Lopd	CG9932	1.11	0	Predicted values are identical
Terminates_Lopd	Sox21b	1.11	0	Predicted values are identical
Terminates_Lopd	noc	1	0	Predicted values are identical
Terminates_Lopd	ham	1	0	Predicted values are identical
Terminates_Lopd	tsh	1	0	Predicted values are identical
Terminates_Lopd	Erm_Ey	1	0	Predicted values are identical
Terminates_Lopd	ey	0.95	0	Predicted values are identical
Terminates_Lopd	Notch	0.95	0	Predicted values are identical
Terminates_Lopd	svp	0.9	0	Predicted values are identical
Terminates_Lopd	apt	0.81	0	Predicted values are identical
Terminates_Lopd	Atf3	0.8	0	Predicted values are identical
Terminates_Lopd	Sox102F	0.78	0	Predicted values are identical
Terminates_Lopd	bsh	0.72	0	Predicted values are identical
Terminates_Lopd	zfh2	0.66	0	Predicted values are identical
Terminates_Lopd	tup	0.64	0	Predicted values are identical
Terminates_Lopd	Ets65A	0.61	0	Predicted values are identical
Terminates_Lopd	lov	0.5	0	Predicted values are identical
Terminates_Lo1	ap	1.73	0	Predicted values are identical
Terminates_Lo1	D	1.72	0	Predicted values are identical
Terminates_Lo1	kn	1.72	0	Predicted values are identical
Terminates_Lo1	aop	1.42	0	Predicted values are identical
Terminates_Lo1	Atf3	1.32	0	Predicted values are identical
Terminates_Lo1	erm	1.3	0	Predicted values are identical
Terminates_Lo1	ct	1.28	0	Predicted values are identical
Terminates_Lo1	CG9650	1.17	0	Predicted values are identical
Terminates_Lo1	TfAP-2	1.05	0	Predicted values are identical
Terminates_Lo1	bab2	1	0	Predicted values are identical
Terminates_Lo1	dve	1	0	Predicted values are identical
Terminates_Lo1	CG11294	1	0	Predicted values are identical
Terminates_Lo1	tj	1	0	Predicted values are identical
Terminates_Lo1	Lim3	0.91	0	Predicted values are identical
Terminates_Lo1	NK7.1	0.9	0	Predicted values are identical
Terminates_Lo1	br	0.82	0	Predicted values are identical
Terminates_Lo1	bab1	0.76	0	Predicted values are identical
Terminates_Lo1	foxo	0.49	0	Predicted values are identical
Terminates_Lo1	lov	0.49	0	Predicted values are identical
Terminates_Lo1	ab	0.36	0	Predicted values are identical
Terminates_Lo1	bi	0.29	0	Predicted values are identical
Terminates_Lo1	dan	0.23	0	Predicted values are identical
Terminates_Lo1	dmrt99B	0.2	0	Predicted values are identical
Terminates_Lo1	apt	0.11	0	Predicted values are identical
Terminates_Lo1	pros	0	0	Predicted values are identical
Terminates_Lo1	sim	0	0	Predicted values are identical
Terminates_Lo1	fru	0	0	Predicted values are identical
Terminates_Lo1	Awh	0	0	Predicted values are identical
Terminates_Lo1	klu	0	0	Predicted values are identical
Terminates_Lo1	CG11085	0	0	Predicted values are identical
Terminates_Lo4	fkh	3.86	7.69	Predicted values are identical
Terminates_Lo4	CG43689	3.35	7.69	Predicted values are identical
Terminates_Lo4	NK7.1	2.43	7.69	Predicted values are identical
Terminates_Lo4	Camta	2.31	7.69	Predicted values are identical
Terminates_Lo4	toy	2.09	7.69	Predicted values are identical
Terminates_Lo4	CG3726	1.99	7.69	Predicted values are identical
Terminates_Lo4	CG11085	1.98	7.69	Predicted values are identical
Terminates_Lo4	dmrt99B	1.93	7.69	Predicted values are identical
Terminates_Lo4	Sox102F	1.83	7.69	Predicted values are identical
Terminates_Lo4	TfAP-2	1.42	7.69	Predicted values are identical
Terminates_Lo4	D	1.41	7.69	Predicted values are identical
Terminates_Lo4	Lim3	1.27	7.69	Predicted values are identical
Terminates_Lo4	ct	1.25	7.69	Predicted values are identical
Terminates_Lo4	Ets65A	1.14	7.69	Predicted values are identical
Terminates_Lo4	br	1.07	7.69	Predicted values are identical
Terminates_Lo4	ham	1.07	7.69	Predicted values are identical
Terminates_Lo4	tsh	1	7.69	Predicted values are identical
Terminates_Lo4	Hth	1	7.69	Predicted values are identical
Terminates_Lo4	vdDpp.vdOptix	1	7.69	Predicted values are identical
Terminates_Lo4	tj	0.95	7.69	Predicted values are identical
Terminates_Lo4	RunxB	0.88	7.69	Predicted values are identical
Terminates_Lo4	dac	0.88	7.69	Predicted values are identical
Terminates_Lo4	kn	0.81	7.69	Predicted values are identical
Terminates_Lo4	fd59A	0.71	7.69	Predicted values are identical
Terminates_Lo4	dm	0.71	7.69	Predicted values are identical
Terminates_Lo4	erm	0.68	7.69	Predicted values are identical
Terminates_Lo4	bab1	0.66	7.69	Predicted values are identical
Terminates_Lo4	CG4328	0.56	7.69	Predicted values are identical
Terminates_Lo4	apt	0.51	7.69	Predicted values are identical
Terminates_Lo4	CG9650	0.44	7.69	Predicted values are identical
Terminates_Lo5	erm	6.56	11.54	Predicted values are identical
Terminates_Lo5	Sox102F	6.3	11.54	Predicted values are identical
Terminates_Lo5	toy	5.22	11.54	Predicted values are identical
Terminates_Lo5	Vsx2	4.54	11.54	Predicted values are identical
Terminates_Lo5	Vsx1	4.49	11.54	Predicted values are identical
Terminates_Lo5	ap	3.07	11.54	Predicted values are identical
Terminates_Lo5	mirr	2.72	11.54	Predicted values are identical
Terminates_Lo5	dac	2.26	11.54	Predicted values are identical
Terminates_Lo5	bi	1.52	11.54	Predicted values are identical
Terminates_Lo5	vvl	1.47	11.54	Predicted values are identical
Terminates_Lo5	lov	1.4	11.54	Predicted values are identical
Terminates_Lo5	zfh2	1.4	11.54	Predicted values are identical
Terminates_Lo5	aop	1.36	11.54	Predicted values are identical
Terminates_Lo5	tj	1.26	11.54	Predicted values are identical
Terminates_Lo5	run	1.13	11.54	Predicted values are identical
Terminates_Lo5	dan	1.03	11.54	Predicted values are identical
Terminates_Lo5	vdOptix.vdVsx	1	11.54	Predicted values are identical
Terminates_Lo5	whole_OPC	1	11.54	Predicted values are identical
Terminates_Lo5	ham	0.97	11.54	Predicted values are identical
Terminates_Lo5	CG9650	0.96	11.54	Predicted values are identical
Terminates_Lo5	sim	0.9	11.54	Predicted values are identical
Terminates_Lo5	dve	0.87	11.54	Predicted values are identical
Terminates_Lo5	Notch	0.87	11.54	Predicted values are identical
Terminates_Lo5	ab	0.86	11.54	Predicted values are identical
Terminates_Lo5	SoxN	0.8	11.54	Predicted values are identical
Terminates_Lo5	CG32105	0.65	11.54	Predicted values are identical
Terminates_Lo5	Hmx	0.46	11.54	Predicted values are identical
Terminates_Lo5	NK7.1	0.43	11.54	Predicted values are identical
Terminates_Lo5	fkh	0.42	11.54	Predicted values are identical
Terminates_Lo5	tup	0.39	11.54	Predicted values are identical
sends_synaptic_output_to_region_M1	Camta	5.2	15.38	Predicted values are identical
sends_synaptic_output_to_region_M1	luna	3.12	15.38	Predicted values are identical
sends_synaptic_output_to_region_M1	Awh	2.23	15.38	Predicted values are identical
sends_synaptic_output_to_region_M1	fru	1.78	15.38	Predicted values are identical
sends_synaptic_output_to_region_M1	NK7.1	1.75	15.38	Predicted values are identical
sends_synaptic_output_to_region_M1	bab2	1.67	15.38	Predicted values are identical
sends_synaptic_output_to_region_M1	Hmx	1.57	15.38	Predicted values are identical
sends_synaptic_output_to_region_M1	Atf3	1.45	15.38	Predicted values are identical
sends_synaptic_output_to_region_M1	erm	1.41	15.38	Predicted values are identical
sends_synaptic_output_to_region_M1	tj	1.36	15.38	Predicted values are identical
sends_synaptic_output_to_region_M1	klu	1.07	15.38	Predicted values are identical
sends_synaptic_output_to_region_M1	ham	1.03	15.38	Predicted values are identical
sends_synaptic_output_to_region_M1	vOptix	1	15.38	Predicted values are identical
sends_synaptic_output_to_region_M1	ey	0.96	15.38	Predicted values are identical
sends_synaptic_output_to_region_M1	Vsx1	0.88	15.38	Predicted values are identical
sends_synaptic_output_to_region_M1	pdm3	0.78	15.38	Predicted values are identical
sends_synaptic_output_to_region_M1	tup	0.74	15.38	Predicted values are identical
sends_synaptic_output_to_region_M1	ab	0.67	15.38	Predicted values are identical
sends_synaptic_output_to_region_M1	Notch	0.58	15.38	Predicted values are identical
sends_synaptic_output_to_region_M1	tsh	0.57	15.38	Predicted values are identical
sends_synaptic_output_to_region_M1	CG3726	0.54	15.38	Predicted values are identical
sends_synaptic_output_to_region_M1	D	0.39	15.38	Predicted values are identical
sends_synaptic_output_to_region_M1	CG9932	0.33	15.38	Predicted values are identical
sends_synaptic_output_to_region_M1	Ets65A	0.26	15.38	Predicted values are identical
sends_synaptic_output_to_region_M1	SoxN	0.14	15.38	Predicted values are identical
sends_synaptic_output_to_region_M1	dan	0.14	15.38	Predicted values are identical
sends_synaptic_output_to_region_M1	pros	0.11	15.38	Predicted values are identical
sends_synaptic_output_to_region_M1	vvl	0.08	15.38	Predicted values are identical
sends_synaptic_output_to_region_M1	Sox102F	0.04	15.38	Predicted values are identical
sends_synaptic_output_to_region_M1	CG32532	0	15.38	Predicted values are identical
sends_synaptic_output_to_region_M2	CG3726	7.28	24	1
sends_synaptic_output_to_region_M2	ham	6.89	24	1
sends_synaptic_output_to_region_M2	RunxB	4.9	24	1
sends_synaptic_output_to_region_M2	aop	3.62	24	1
sends_synaptic_output_to_region_M2	Slp_D	3.54	24	1
sends_synaptic_output_to_region_M2	vdDpp.vdOptix	3.09	24	1
sends_synaptic_output_to_region_M2	tup	2.57	24	1
sends_synaptic_output_to_region_M2	mirr	2.42	24	1
sends_synaptic_output_to_region_M2	ab	2.33	24	1
sends_synaptic_output_to_region_M2	ct	1.81	24	1
sends_synaptic_output_to_region_M2	Camta	1.79	24	1
sends_synaptic_output_to_region_M2	Notch	1.71	24	1
sends_synaptic_output_to_region_M2	lov	1.61	24	1
sends_synaptic_output_to_region_M2	zfh2	1.61	24	1
sends_synaptic_output_to_region_M2	br	1.39	24	1
sends_synaptic_output_to_region_M2	vvl	1.33	24	1
sends_synaptic_output_to_region_M2	Erm_Ey	1	24	1
sends_synaptic_output_to_region_M2	CG43689	0.92	24	1
sends_synaptic_output_to_region_M2	Hmx	0.82	24	1
sends_synaptic_output_to_region_M2	scro	0.81	24	1
sends_synaptic_output_to_region_M2	dan	0.81	24	1
sends_synaptic_output_to_region_M2	erm	0.81	24	1
sends_synaptic_output_to_region_M2	Hth_Opa	0.7	24	1
sends_synaptic_output_to_region_M2	Sox21b	0.67	24	1
sends_synaptic_output_to_region_M2	Ets65A	0.63	24	1
sends_synaptic_output_to_region_M2	fkh	0.58	24	1
sends_synaptic_output_to_region_M2	dve	0.46	24	1
sends_synaptic_output_to_region_M2	foxo	0.25	24	1
sends_synaptic_output_to_region_M2	svp	0.23	24	1
sends_synaptic_output_to_region_M2	vDpp	0	24	1
sends_synaptic_output_to_region_M3	CG3726	6.12	31.82	Predicted values are identical
sends_synaptic_output_to_region_M3	vdDpp.vdOptix	4.64	31.82	Predicted values are identical
sends_synaptic_output_to_region_M3	pros	4.12	31.82	Predicted values are identical
sends_synaptic_output_to_region_M3	NK7.1	3.43	31.82	Predicted values are identical
sends_synaptic_output_to_region_M3	dan	2.53	31.82	Predicted values are identical
sends_synaptic_output_to_region_M3	bab2	2.02	31.82	Predicted values are identical
sends_synaptic_output_to_region_M3	klu	1.81	31.82	Predicted values are identical
sends_synaptic_output_to_region_M3	RunxB	1.73	31.82	Predicted values are identical
sends_synaptic_output_to_region_M3	sim	1.62	31.82	Predicted values are identical
sends_synaptic_output_to_region_M3	vdVsx	1.4	31.82	Predicted values are identical
sends_synaptic_output_to_region_M3	run	1.27	31.82	Predicted values are identical
sends_synaptic_output_to_region_M3	CG4328	1.27	31.82	Predicted values are identical
sends_synaptic_output_to_region_M3	tj	1.12	31.82	Predicted values are identical
sends_synaptic_output_to_region_M3	Erm_Ey	1.05	31.82	Predicted values are identical
sends_synaptic_output_to_region_M3	Notch	1	31.82	Predicted values are identical
sends_synaptic_output_to_region_M3	CG11085	0.93	31.82	Predicted values are identical
sends_synaptic_output_to_region_M3	CG32105	0.92	31.82	Predicted values are identical
sends_synaptic_output_to_region_M3	whole_OPC	0.92	31.82	Predicted values are identical
sends_synaptic_output_to_region_M3	tup	0.88	31.82	Predicted values are identical
sends_synaptic_output_to_region_M3	ey	0.84	31.82	Predicted values are identical
sends_synaptic_output_to_region_M3	Hth	0.78	31.82	Predicted values are identical
sends_synaptic_output_to_region_M3	fkh	0.75	31.82	Predicted values are identical
sends_synaptic_output_to_region_M3	mirr	0.75	31.82	Predicted values are identical
sends_synaptic_output_to_region_M3	D	0.65	31.82	Predicted values are identical
sends_synaptic_output_to_region_M3	ab	0.54	31.82	Predicted values are identical
sends_synaptic_output_to_region_M3	svp	0.54	31.82	Predicted values are identical
sends_synaptic_output_to_region_M3	erm	0.54	31.82	Predicted values are identical
sends_synaptic_output_to_region_M3	bab1	0.52	31.82	Predicted values are identical
sends_synaptic_output_to_region_M3	Sox21b	0.49	31.82	Predicted values are identical
sends_synaptic_output_to_region_M3	Dll	0.43	31.82	Predicted values are identical
sends_synaptic_output_to_region_M4	bab2	3.84	18.18	Predicted values are identical
sends_synaptic_output_to_region_M4	Awh	2.15	18.18	Predicted values are identical
sends_synaptic_output_to_region_M4	klu	1.85	18.18	Predicted values are identical
sends_synaptic_output_to_region_M4	sr	1.45	18.18	Predicted values are identical
sends_synaptic_output_to_region_M4	fkh	1.25	18.18	Predicted values are identical
sends_synaptic_output_to_region_M4	zfh2	1.03	18.18	Predicted values are identical
sends_synaptic_output_to_region_M4	Slp_D	1	18.18	Predicted values are identical
sends_synaptic_output_to_region_M4	elB	0.95	18.18	Predicted values are identical
sends_synaptic_output_to_region_M4	dan	0.82	18.18	Predicted values are identical
sends_synaptic_output_to_region_M4	dve	0.79	18.18	Predicted values are identical
sends_synaptic_output_to_region_M4	CG32105	0.5	18.18	Predicted values are identical
sends_synaptic_output_to_region_M4	whole_OPC	0.34	18.18	Predicted values are identical
sends_synaptic_output_to_region_M4	Erm_Ey	0.3	18.18	Predicted values are identical
sends_synaptic_output_to_region_M4	aop	0.28	18.18	Predicted values are identical
sends_synaptic_output_to_region_M4	ham	0.23	18.18	Predicted values are identical
sends_synaptic_output_to_region_M4	sim	0.22	18.18	Predicted values are identical
sends_synaptic_output_to_region_M4	Hth_Opa	0.2	18.18	Predicted values are identical
sends_synaptic_output_to_region_M4	oc	0.14	18.18	Predicted values are identical
sends_synaptic_output_to_region_M4	Notch	0.08	18.18	Predicted values are identical
sends_synaptic_output_to_region_M4	tsh	0.05	18.18	Predicted values are identical
sends_synaptic_output_to_region_M4	ey	0.02	18.18	Predicted values are identical
sends_synaptic_output_to_region_M4	CG32532	0	18.18	Predicted values are identical
sends_synaptic_output_to_region_M4	vDpp	0	18.18	Predicted values are identical
sends_synaptic_output_to_region_M4	vdDpp	0	18.18	Predicted values are identical
sends_synaptic_output_to_region_M4	dDpp	0	18.18	Predicted values are identical
sends_synaptic_output_to_region_M4	vDpp.vOptix	0	18.18	Predicted values are identical
sends_synaptic_output_to_region_M4	dDpp.dOptix	0	18.18	Predicted values are identical
sends_synaptic_output_to_region_M4	vOptix	0	18.18	Predicted values are identical
sends_synaptic_output_to_region_M4	vdOptix	0	18.18	Predicted values are identical
sends_synaptic_output_to_region_M4	dOptix	0	18.18	Predicted values are identical
sends_synaptic_output_to_region_M5	CG34340	3.92	20	Predicted values are identical
sends_synaptic_output_to_region_M5	sr	2.19	20	Predicted values are identical
sends_synaptic_output_to_region_M5	foxo	1.62	20	Predicted values are identical
sends_synaptic_output_to_region_M5	Hth	1.38	20	Predicted values are identical
sends_synaptic_output_to_region_M5	Vsx1	1.09	20	Predicted values are identical
sends_synaptic_output_to_region_M5	CG32532	1	20	Predicted values are identical
sends_synaptic_output_to_region_M5	vdVsx	1	20	Predicted values are identical
sends_synaptic_output_to_region_M5	tsh	0.94	20	Predicted values are identical
sends_synaptic_output_to_region_M5	noc	0.89	20	Predicted values are identical
sends_synaptic_output_to_region_M5	oc	0.82	20	Predicted values are identical
sends_synaptic_output_to_region_M5	mirr	0.71	20	Predicted values are identical
sends_synaptic_output_to_region_M5	hbn	0.63	20	Predicted values are identical
sends_synaptic_output_to_region_M5	CG43689	0.56	20	Predicted values are identical
sends_synaptic_output_to_region_M5	Awh	0.45	20	Predicted values are identical
sends_synaptic_output_to_region_M5	apt	0.44	20	Predicted values are identical
sends_synaptic_output_to_region_M5	toy	0.44	20	Predicted values are identical
sends_synaptic_output_to_region_M5	Erm_Ey	0.38	20	Predicted values are identical
sends_synaptic_output_to_region_M5	NK7.1	0.29	20	Predicted values are identical
sends_synaptic_output_to_region_M5	CG11085	0.23	20	Predicted values are identical
sends_synaptic_output_to_region_M5	CG9650	0.21	20	Predicted values are identical
sends_synaptic_output_to_region_M5	run	0.19	20	Predicted values are identical
sends_synaptic_output_to_region_M5	Slp_D	0.14	20	Predicted values are identical
sends_synaptic_output_to_region_M5	bsh	0.13	20	Predicted values are identical
sends_synaptic_output_to_region_M5	scro	0.11	20	Predicted values are identical
sends_synaptic_output_to_region_M5	fkh	0.06	20	Predicted values are identical
sends_synaptic_output_to_region_M5	lov	0.05	20	Predicted values are identical
sends_synaptic_output_to_region_M5	vDpp	0	20	Predicted values are identical
sends_synaptic_output_to_region_M5	vdDpp	0	20	Predicted values are identical
sends_synaptic_output_to_region_M5	dDpp	0	20	Predicted values are identical
sends_synaptic_output_to_region_M5	vDpp.vOptix	0	20	Predicted values are identical
sends_synaptic_output_to_region_M6	scro	4.65	12.5	Predicted values are identical
sends_synaptic_output_to_region_M6	elB	2.56	12.5	Predicted values are identical
sends_synaptic_output_to_region_M6	bab1	2.06	12.5	Predicted values are identical
sends_synaptic_output_to_region_M6	tup	1.89	12.5	Predicted values are identical
sends_synaptic_output_to_region_M6	noc	1.79	12.5	Predicted values are identical
sends_synaptic_output_to_region_M6	aop	1.73	12.5	Predicted values are identical
sends_synaptic_output_to_region_M6	hth	1.5	12.5	Predicted values are identical
sends_synaptic_output_to_region_M6	Hmx	1.49	12.5	Predicted values are identical
sends_synaptic_output_to_region_M6	dm	1.47	12.5	Predicted values are identical
sends_synaptic_output_to_region_M6	Hth_Opa	1.42	12.5	Predicted values are identical
sends_synaptic_output_to_region_M6	apt	1.32	12.5	Predicted values are identical
sends_synaptic_output_to_region_M6	Vsx1	1.31	12.5	Predicted values are identical
sends_synaptic_output_to_region_M6	CG32532	1.11	12.5	Predicted values are identical
sends_synaptic_output_to_region_M6	oc	1	12.5	Predicted values are identical
sends_synaptic_output_to_region_M6	bab2	0.86	12.5	Predicted values are identical
sends_synaptic_output_to_region_M6	Lim3	0.81	12.5	Predicted values are identical
sends_synaptic_output_to_region_M6	fru	0.79	12.5	Predicted values are identical
sends_synaptic_output_to_region_M6	Camta	0.7	12.5	Predicted values are identical
sends_synaptic_output_to_region_M6	RunxB	0.62	12.5	Predicted values are identical
sends_synaptic_output_to_region_M6	pros	0.6	12.5	Predicted values are identical
sends_synaptic_output_to_region_M6	run	0.57	12.5	Predicted values are identical
sends_synaptic_output_to_region_M6	mirr	0.53	12.5	Predicted values are identical
sends_synaptic_output_to_region_M6	Sox21b	0.49	12.5	Predicted values are identical
sends_synaptic_output_to_region_M6	fd59A	0.48	12.5	Predicted values are identical
sends_synaptic_output_to_region_M6	tsh	0.25	12.5	Predicted values are identical
sends_synaptic_output_to_region_M6	sr	0.24	12.5	Predicted values are identical
sends_synaptic_output_to_region_M6	toy	0.23	12.5	Predicted values are identical
sends_synaptic_output_to_region_M6	CG4328	0.22	12.5	Predicted values are identical
sends_synaptic_output_to_region_M6	Atf3	0.22	12.5	Predicted values are identical
sends_synaptic_output_to_region_M6	Notch	0.13	12.5	Predicted values are identical
sends_synaptic_output_to_region_M8	fru	4.28	8.7	Predicted values are identical
sends_synaptic_output_to_region_M8	SoxN	3.47	8.7	Predicted values are identical
sends_synaptic_output_to_region_M8	Sox102F	3.14	8.7	Predicted values are identical
sends_synaptic_output_to_region_M8	ey	1.98	8.7	Predicted values are identical
sends_synaptic_output_to_region_M8	sim	1.52	8.7	Predicted values are identical
sends_synaptic_output_to_region_M8	NK7.1	1.49	8.7	Predicted values are identical
sends_synaptic_output_to_region_M8	CG9932	1.44	8.7	Predicted values are identical
sends_synaptic_output_to_region_M8	tsh	1.41	8.7	Predicted values are identical
sends_synaptic_output_to_region_M8	CG32105	1.41	8.7	Predicted values are identical
sends_synaptic_output_to_region_M8	CG4328	1.38	8.7	Predicted values are identical
sends_synaptic_output_to_region_M8	CG3726	1.36	8.7	Predicted values are identical
sends_synaptic_output_to_region_M8	ap	1.22	8.7	Predicted values are identical
sends_synaptic_output_to_region_M8	zfh1	1.05	8.7	Predicted values are identical
sends_synaptic_output_to_region_M8	dmrt99B	1	8.7	Predicted values are identical
sends_synaptic_output_to_region_M8	whole_OPC	1	8.7	Predicted values are identical
sends_synaptic_output_to_region_M8	Notch	1	8.7	Predicted values are identical
sends_synaptic_output_to_region_M8	fkh	0.94	8.7	Predicted values are identical
sends_synaptic_output_to_region_M8	hbn	0.86	8.7	Predicted values are identical
sends_synaptic_output_to_region_M8	Awh	0.59	8.7	Predicted values are identical
sends_synaptic_output_to_region_M8	bi	0.55	8.7	Predicted values are identical
sends_synaptic_output_to_region_M8	Dll	0.55	8.7	Predicted values are identical
sends_synaptic_output_to_region_M8	lov	0.51	8.7	Predicted values are identical
sends_synaptic_output_to_region_M8	mirr	0.45	8.7	Predicted values are identical
sends_synaptic_output_to_region_M8	zfh2	0.44	8.7	Predicted values are identical
sends_synaptic_output_to_region_M8	Camta	0.38	8.7	Predicted values are identical
sends_synaptic_output_to_region_M8	ct	0.37	8.7	Predicted values are identical
sends_synaptic_output_to_region_M8	erm	0.34	8.7	Predicted values are identical
sends_synaptic_output_to_region_M8	Sox21b	0.3	8.7	Predicted values are identical
sends_synaptic_output_to_region_M8	bab1	0.29	8.7	Predicted values are identical
sends_synaptic_output_to_region_M8	CG34340	0.26	8.7	Predicted values are identical
sends_synaptic_output_to_region_M9	dm	6.06	30.43	1
sends_synaptic_output_to_region_M9	TfAP-2	4.49	30.43	1
sends_synaptic_output_to_region_M9	sim	4.2	30.43	1
sends_synaptic_output_to_region_M9	ap	3.94	30.43	1
sends_synaptic_output_to_region_M9	Hth_Opa	3.59	30.43	1
sends_synaptic_output_to_region_M9	CG3726	3.14	30.43	1
sends_synaptic_output_to_region_M9	bab1	3.08	30.43	1
sends_synaptic_output_to_region_M9	oc	3.02	30.43	1
sends_synaptic_output_to_region_M9	ab	2.96	30.43	1
sends_synaptic_output_to_region_M9	erm	2.78	30.43	1
sends_synaptic_output_to_region_M9	elB	2.76	30.43	1
sends_synaptic_output_to_region_M9	ct	2.39	30.43	1
sends_synaptic_output_to_region_M9	Ets65A	2.21	30.43	1
sends_synaptic_output_to_region_M9	CG4328	2	30.43	1
sends_synaptic_output_to_region_M9	tsh	1.97	30.43	1
sends_synaptic_output_to_region_M9	Sox21b	1.93	30.43	1
sends_synaptic_output_to_region_M9	fkh	1.8	30.43	1
sends_synaptic_output_to_region_M9	Hth	1.8	30.43	1
sends_synaptic_output_to_region_M9	CG9932	1.76	30.43	1
sends_synaptic_output_to_region_M9	CG11294	1.45	30.43	1
sends_synaptic_output_to_region_M9	whole_OPC	1.45	30.43	1
sends_synaptic_output_to_region_M9	toy	1.22	30.43	1
sends_synaptic_output_to_region_M9	mirr	1.22	30.43	1
sends_synaptic_output_to_region_M9	SoxN	1.21	30.43	1
sends_synaptic_output_to_region_M9	Camta	1	30.43	1
sends_synaptic_output_to_region_M9	Slp_D	1	30.43	1
sends_synaptic_output_to_region_M9	hth	0.99	30.43	1
sends_synaptic_output_to_region_M9	luna	0.91	30.43	1
sends_synaptic_output_to_region_M9	lov	0.66	30.43	1
sends_synaptic_output_to_region_M9	bi	0.64	30.43	1
sends_synaptic_output_to_region_M10	tup	4.38	12	Predicted values are identical
sends_synaptic_output_to_region_M10	ap	2.98	12	Predicted values are identical
sends_synaptic_output_to_region_M10	erm	2.87	12	Predicted values are identical
sends_synaptic_output_to_region_M10	vdOptix.vdVsx	2.77	12	Predicted values are identical
sends_synaptic_output_to_region_M10	vvl	2.48	12	Predicted values are identical
sends_synaptic_output_to_region_M10	SoxN	2.43	12	Predicted values are identical
sends_synaptic_output_to_region_M10	luna	2.25	12	Predicted values are identical
sends_synaptic_output_to_region_M10	oc	2.09	12	Predicted values are identical
sends_synaptic_output_to_region_M10	CG11294	1.81	12	Predicted values are identical
sends_synaptic_output_to_region_M10	zfh1	1.81	12	Predicted values are identical
sends_synaptic_output_to_region_M10	Notch	1.78	12	Predicted values are identical
sends_synaptic_output_to_region_M10	Sox21b	1.53	12	Predicted values are identical
sends_synaptic_output_to_region_M10	bi	1.5	12	Predicted values are identical
sends_synaptic_output_to_region_M10	scro	1.45	12	Predicted values are identical
sends_synaptic_output_to_region_M10	aop	1.41	12	Predicted values are identical
sends_synaptic_output_to_region_M10	Awh	1.37	12	Predicted values are identical
sends_synaptic_output_to_region_M10	CG11085	1.27	12	Predicted values are identical
sends_synaptic_output_to_region_M10	CG4328	1.24	12	Predicted values are identical
sends_synaptic_output_to_region_M10	Erm_Ey	1.16	12	Predicted values are identical
sends_synaptic_output_to_region_M10	dan	1.14	12	Predicted values are identical
sends_synaptic_output_to_region_M10	ham	1	12	Predicted values are identical
sends_synaptic_output_to_region_M10	Hbn_Opa_Slp	1	12	Predicted values are identical
sends_synaptic_output_to_region_M10	mirr	0.98	12	Predicted values are identical
sends_synaptic_output_to_region_M10	Atf3	0.95	12	Predicted values are identical
sends_synaptic_output_to_region_M10	bab2	0.86	12	Predicted values are identical
sends_synaptic_output_to_region_M10	hbn	0.82	12	Predicted values are identical
sends_synaptic_output_to_region_M10	dmrt99B	0.8	12	Predicted values are identical
sends_synaptic_output_to_region_M10	svp	0.63	12	Predicted values are identical
sends_synaptic_output_to_region_M10	TfAP-2	0.4	12	Predicted values are identical
sends_synaptic_output_to_region_M10	RunxB	0.37	12	Predicted values are identical
sends_synaptic_output_to_region_Lop3	Sox102F	3.28	7.41	Predicted values are identical
sends_synaptic_output_to_region_Lop3	ham	1.41	7.41	Predicted values are identical
sends_synaptic_output_to_region_Lop3	Erm_Ey	1.38	7.41	Predicted values are identical
sends_synaptic_output_to_region_Lop3	CG11085	1.11	7.41	Predicted values are identical
sends_synaptic_output_to_region_Lop3	NK7.1	1	7.41	Predicted values are identical
sends_synaptic_output_to_region_Lop3	noc	0.89	7.41	Predicted values are identical
sends_synaptic_output_to_region_Lop3	sim	0.89	7.41	Predicted values are identical
sends_synaptic_output_to_region_Lop3	Lim3	0.88	7.41	Predicted values are identical
sends_synaptic_output_to_region_Lop3	pdm3	0.87	7.41	Predicted values are identical
sends_synaptic_output_to_region_Lop3	TfAP-2	0.82	7.41	Predicted values are identical
sends_synaptic_output_to_region_Lop3	fkh	0.74	7.41	Predicted values are identical
sends_synaptic_output_to_region_Lop3	hbn	0.59	7.41	Predicted values are identical
sends_synaptic_output_to_region_Lop3	aop	0.52	7.41	Predicted values are identical
sends_synaptic_output_to_region_Lop3	apt	0.42	7.41	Predicted values are identical
sends_synaptic_output_to_region_Lop3	tup	0.41	7.41	Predicted values are identical
sends_synaptic_output_to_region_Lop3	zfh2	0.4	7.41	Predicted values are identical
sends_synaptic_output_to_region_Lop3	foxo	0.34	7.41	Predicted values are identical
sends_synaptic_output_to_region_Lop3	erm	0.33	7.41	Predicted values are identical
sends_synaptic_output_to_region_Lop3	CG32105	0.32	7.41	Predicted values are identical
sends_synaptic_output_to_region_Lop3	SoxN	0.31	7.41	Predicted values are identical
sends_synaptic_output_to_region_Lop3	Dll	0.08	7.41	Predicted values are identical
sends_synaptic_output_to_region_Lop3	run	0.03	7.41	Predicted values are identical
sends_synaptic_output_to_region_Lop3	ap	0	7.41	Predicted values are identical
sends_synaptic_output_to_region_Lop3	klu	0	7.41	Predicted values are identical
sends_synaptic_output_to_region_Lop3	lov	0	7.41	Predicted values are identical
sends_synaptic_output_to_region_Lop3	vDpp	0	7.41	Predicted values are identical
sends_synaptic_output_to_region_Lop3	vdDpp	0	7.41	Predicted values are identical
sends_synaptic_output_to_region_Lop3	dDpp	0	7.41	Predicted values are identical
sends_synaptic_output_to_region_Lop3	vDpp.vOptix	0	7.41	Predicted values are identical
sends_synaptic_output_to_region_Lop3	vdDpp.vdOptix	0	7.41	Predicted values are identical
sends_synaptic_output_to_region_Lop4	Atf3	2.6	0	Predicted values are identical
sends_synaptic_output_to_region_Lop4	Ets65A	2.12	0	Predicted values are identical
sends_synaptic_output_to_region_Lop4	oc	1.88	0	Predicted values are identical
sends_synaptic_output_to_region_Lop4	Lim3	1.88	0	Predicted values are identical
sends_synaptic_output_to_region_Lop4	Slp_D	1.79	0	Predicted values are identical
sends_synaptic_output_to_region_Lop4	elB	1.73	0	Predicted values are identical
sends_synaptic_output_to_region_Lop4	mirr	1.6	0	Predicted values are identical
sends_synaptic_output_to_region_Lop4	fru	1.44	0	Predicted values are identical
sends_synaptic_output_to_region_Lop4	hth	1.41	0	Predicted values are identical
sends_synaptic_output_to_region_Lop4	pros	1.4	0	Predicted values are identical
sends_synaptic_output_to_region_Lop4	Hmx	1.32	0	Predicted values are identical
sends_synaptic_output_to_region_Lop4	D	1.31	0	Predicted values are identical
sends_synaptic_output_to_region_Lop4	CG4328	1.23	0	Predicted values are identical
sends_synaptic_output_to_region_Lop4	zfh2	1.15	0	Predicted values are identical
sends_synaptic_output_to_region_Lop4	CG32105	1.07	0	Predicted values are identical
sends_synaptic_output_to_region_Lop4	ham	1	0	Predicted values are identical
sends_synaptic_output_to_region_Lop4	tsh	1	0	Predicted values are identical
sends_synaptic_output_to_region_Lop4	vdDpp.vdOptix	1	0	Predicted values are identical
sends_synaptic_output_to_region_Lop4	dOptix.dVsx	1	0	Predicted values are identical
sends_synaptic_output_to_region_Lop4	Erm_Ey	1	0	Predicted values are identical
sends_synaptic_output_to_region_Lop4	pdm3	1	0	Predicted values are identical
sends_synaptic_output_to_region_Lop4	CG9932	0.82	0	Predicted values are identical
sends_synaptic_output_to_region_Lop4	Sox21b	0.82	0	Predicted values are identical
sends_synaptic_output_to_region_Lop4	foxo	0.74	0	Predicted values are identical
sends_synaptic_output_to_region_Lop4	CG11085	0.66	0	Predicted values are identical
sends_synaptic_output_to_region_Lop4	kn	0.58	0	Predicted values are identical
sends_synaptic_output_to_region_Lop4	zfh1	0.57	0	Predicted values are identical
sends_synaptic_output_to_region_Lop4	tj	0.54	0	Predicted values are identical
sends_synaptic_output_to_region_Lop4	fkh	0.54	0	Predicted values are identical
sends_synaptic_output_to_region_Lop4	bi	0.5	0	Predicted values are identical
sends_synaptic_output_to_region_Lo1	fkh	8.66	19.23	1
sends_synaptic_output_to_region_Lo1	sim	8.02	19.23	1
sends_synaptic_output_to_region_Lo1	CG11085	4.27	19.23	1
sends_synaptic_output_to_region_Lo1	pros	4.17	19.23	1
sends_synaptic_output_to_region_Lo1	Dll	3.8	19.23	1
sends_synaptic_output_to_region_Lo1	SoxN	3.64	19.23	1
sends_synaptic_output_to_region_Lo1	luna	2.62	19.23	1
sends_synaptic_output_to_region_Lo1	scro	2.6	19.23	1
sends_synaptic_output_to_region_Lo1	TfAP-2	2.38	19.23	1
sends_synaptic_output_to_region_Lo1	ap	2.27	19.23	1
sends_synaptic_output_to_region_Lo1	Notch	2.15	19.23	1
sends_synaptic_output_to_region_Lo1	Sox102F	2.12	19.23	1
sends_synaptic_output_to_region_Lo1	CG4328	1.89	19.23	1
sends_synaptic_output_to_region_Lo1	hth	1.78	19.23	1
sends_synaptic_output_to_region_Lo1	Vsx2	1.44	19.23	1
sends_synaptic_output_to_region_Lo1	fd59A	1.33	19.23	1
sends_synaptic_output_to_region_Lo1	RunxB	1.32	19.23	1
sends_synaptic_output_to_region_Lo1	oc	1.1	19.23	1
sends_synaptic_output_to_region_Lo1	lov	0.97	19.23	1
sends_synaptic_output_to_region_Lo1	sr	0.96	19.23	1
sends_synaptic_output_to_region_Lo1	bi	0.83	19.23	1
sends_synaptic_output_to_region_Lo1	tj	0.69	19.23	1
sends_synaptic_output_to_region_Lo1	pdm3	0.33	19.23	1
sends_synaptic_output_to_region_Lo1	ct	0.31	19.23	1
sends_synaptic_output_to_region_Lo1	Ets65A	0.28	19.23	1
sends_synaptic_output_to_region_Lo1	elB	0.15	19.23	1
sends_synaptic_output_to_region_Lo1	Atf3	0.08	19.23	1
sends_synaptic_output_to_region_Lo1	CG32532	0	19.23	1
sends_synaptic_output_to_region_Lo1	vDpp	0	19.23	1
sends_synaptic_output_to_region_Lo1	vdDpp	0	19.23	1
sends_synaptic_output_to_region_Lo2	ct	2.99	0	Predicted values are identical
sends_synaptic_output_to_region_Lo2	fd59A	2.26	0	Predicted values are identical
sends_synaptic_output_to_region_Lo2	CG32105	2.17	0	Predicted values are identical
sends_synaptic_output_to_region_Lo2	apt	2.05	0	Predicted values are identical
sends_synaptic_output_to_region_Lo2	oc	2.02	0	Predicted values are identical
sends_synaptic_output_to_region_Lo2	Camta	1.98	0	Predicted values are identical
sends_synaptic_output_to_region_Lo2	luna	1.8	0	Predicted values are identical
sends_synaptic_output_to_region_Lo2	ap	1.73	0	Predicted values are identical
sends_synaptic_output_to_region_Lo2	zfh2	1.71	0	Predicted values are identical
sends_synaptic_output_to_region_Lo2	CG11085	1.68	0	Predicted values are identical
sends_synaptic_output_to_region_Lo2	tup	1.52	0	Predicted values are identical
sends_synaptic_output_to_region_Lo2	CG3726	1.43	0	Predicted values are identical
sends_synaptic_output_to_region_Lo2	Lim3	1.4	0	Predicted values are identical
sends_synaptic_output_to_region_Lo2	dan	1.26	0	Predicted values are identical
sends_synaptic_output_to_region_Lo2	Notch	1.22	0	Predicted values are identical
sends_synaptic_output_to_region_Lo2	elB	1.21	0	Predicted values are identical
sends_synaptic_output_to_region_Lo2	toy	1.17	0	Predicted values are identical
sends_synaptic_output_to_region_Lo2	CG34340	1.16	0	Predicted values are identical
sends_synaptic_output_to_region_Lo2	Dll	1.07	0	Predicted values are identical
sends_synaptic_output_to_region_Lo2	br	1.06	0	Predicted values are identical
sends_synaptic_output_to_region_Lo2	bab2	1.05	0	Predicted values are identical
sends_synaptic_output_to_region_Lo2	mirr	1	0	Predicted values are identical
sends_synaptic_output_to_region_Lo2	CG9650	1	0	Predicted values are identical
sends_synaptic_output_to_region_Lo2	aop	1	0	Predicted values are identical
sends_synaptic_output_to_region_Lo2	ab	1	0	Predicted values are identical
sends_synaptic_output_to_region_Lo2	RunxB	0.97	0	Predicted values are identical
sends_synaptic_output_to_region_Lo2	CG43689	0.91	0	Predicted values are identical
sends_synaptic_output_to_region_Lo2	lov	0.89	0	Predicted values are identical
sends_synaptic_output_to_region_Lo2	Atf3	0.85	0	Predicted values are identical
sends_synaptic_output_to_region_Lo2	SoxN	0.84	0	Predicted values are identical
sends_synaptic_output_to_region_Lo4	Erm_Ey	6.78	20	Predicted values are identical
sends_synaptic_output_to_region_Lo4	vvl	4.04	20	Predicted values are identical
sends_synaptic_output_to_region_Lo4	SoxN	3.17	20	Predicted values are identical
sends_synaptic_output_to_region_Lo4	mirr	2.46	20	Predicted values are identical
sends_synaptic_output_to_region_Lo4	fkh	2.36	20	Predicted values are identical
sends_synaptic_output_to_region_Lo4	Notch	2.36	20	Predicted values are identical
sends_synaptic_output_to_region_Lo4	hth	2.35	20	Predicted values are identical
sends_synaptic_output_to_region_Lo4	CG32105	2.22	20	Predicted values are identical
sends_synaptic_output_to_region_Lo4	fd59A	1.8	20	Predicted values are identical
sends_synaptic_output_to_region_Lo4	Camta	1.64	20	Predicted values are identical
sends_synaptic_output_to_region_Lo4	erm	1.57	20	Predicted values are identical
sends_synaptic_output_to_region_Lo4	tup	1.39	20	Predicted values are identical
sends_synaptic_output_to_region_Lo4	tsh	1.39	20	Predicted values are identical
sends_synaptic_output_to_region_Lo4	CG11085	1.36	20	Predicted values are identical
sends_synaptic_output_to_region_Lo4	apt	1.32	20	Predicted values are identical
sends_synaptic_output_to_region_Lo4	dac	1.31	20	Predicted values are identical
sends_synaptic_output_to_region_Lo4	dmrt99B	1.29	20	Predicted values are identical
sends_synaptic_output_to_region_Lo4	RunxB	1.09	20	Predicted values are identical
sends_synaptic_output_to_region_Lo4	svp	1.07	20	Predicted values are identical
sends_synaptic_output_to_region_Lo4	zfh1	1.06	20	Predicted values are identical
sends_synaptic_output_to_region_Lo4	whole_OPC	1	20	Predicted values are identical
sends_synaptic_output_to_region_Lo4	Hth	1	20	Predicted values are identical
sends_synaptic_output_to_region_Lo4	zfh2	0.96	20	Predicted values are identical
sends_synaptic_output_to_region_Lo4	Dll	0.86	20	Predicted values are identical
sends_synaptic_output_to_region_Lo4	NK7.1	0.85	20	Predicted values are identical
sends_synaptic_output_to_region_Lo4	CG11294	0.84	20	Predicted values are identical
sends_synaptic_output_to_region_Lo4	Ets65A	0.72	20	Predicted values are identical
sends_synaptic_output_to_region_Lo4	foxo	0.67	20	Predicted values are identical
sends_synaptic_output_to_region_Lo4	bi	0.63	20	Predicted values are identical
sends_synaptic_output_to_region_Lo4	kn	0.57	20	Predicted values are identical
sends_synaptic_output_to_region_Lo5	erm	8.28	11.54	Predicted values are identical
sends_synaptic_output_to_region_Lo5	Vsx1	5.5	11.54	Predicted values are identical
sends_synaptic_output_to_region_Lo5	Vsx2	5.17	11.54	Predicted values are identical
sends_synaptic_output_to_region_Lo5	toy	5.05	11.54	Predicted values are identical
sends_synaptic_output_to_region_Lo5	Sox102F	4.65	11.54	Predicted values are identical
sends_synaptic_output_to_region_Lo5	scro	2.15	11.54	Predicted values are identical
sends_synaptic_output_to_region_Lo5	ap	2.1	11.54	Predicted values are identical
sends_synaptic_output_to_region_Lo5	tj	1.81	11.54	Predicted values are identical
sends_synaptic_output_to_region_Lo5	aop	1.8	11.54	Predicted values are identical
sends_synaptic_output_to_region_Lo5	bi	1.73	11.54	Predicted values are identical
sends_synaptic_output_to_region_Lo5	Hbn_Opa_Slp	1.64	11.54	Predicted values are identical
sends_synaptic_output_to_region_Lo5	pros	1.5	11.54	Predicted values are identical
sends_synaptic_output_to_region_Lo5	RunxB	1.44	11.54	Predicted values are identical
sends_synaptic_output_to_region_Lo5	bsh	1.43	11.54	Predicted values are identical
sends_synaptic_output_to_region_Lo5	lov	1.42	11.54	Predicted values are identical
sends_synaptic_output_to_region_Lo5	tsh	1.42	11.54	Predicted values are identical
sends_synaptic_output_to_region_Lo5	Notch	1.4	11.54	Predicted values are identical
sends_synaptic_output_to_region_Lo5	SoxN	1.33	11.54	Predicted values are identical
sends_synaptic_output_to_region_Lo5	CG43689	1.26	11.54	Predicted values are identical
sends_synaptic_output_to_region_Lo5	CG9650	1.15	11.54	Predicted values are identical
sends_synaptic_output_to_region_Lo5	mirr	1.09	11.54	Predicted values are identical
sends_synaptic_output_to_region_Lo5	whole_OPC	1	11.54	Predicted values are identical
sends_synaptic_output_to_region_Lo5	luna	0.86	11.54	Predicted values are identical
sends_synaptic_output_to_region_Lo5	sim	0.84	11.54	Predicted values are identical
sends_synaptic_output_to_region_Lo5	run	0.81	11.54	Predicted values are identical
sends_synaptic_output_to_region_Lo5	sr	0.8	11.54	Predicted values are identical
sends_synaptic_output_to_region_Lo5	CG11085	0.8	11.54	Predicted values are identical
sends_synaptic_output_to_region_Lo5	Camta	0.66	11.54	Predicted values are identical
sends_synaptic_output_to_region_Lo5	Sox21b	0.49	11.54	Predicted values are identical
sends_synaptic_output_to_region_Lo5	fkh	0.35	11.54	Predicted values are identical
receives_synaptic_input_in_region_lamina	erm	2.09	0	Predicted values are identical
receives_synaptic_input_in_region_lamina	fru	1.98	0	Predicted values are identical
receives_synaptic_input_in_region_lamina	scro	1.89	0	Predicted values are identical
receives_synaptic_input_in_region_lamina	foxo	1.74	0	Predicted values are identical
receives_synaptic_input_in_region_lamina	CG3726	1.74	0	Predicted values are identical
receives_synaptic_input_in_region_lamina	sim	1.73	0	Predicted values are identical
receives_synaptic_input_in_region_lamina	hth	1.5	0	Predicted values are identical
receives_synaptic_input_in_region_lamina	sr	1.47	0	Predicted values are identical
receives_synaptic_input_in_region_lamina	bab1	1.42	0	Predicted values are identical
receives_synaptic_input_in_region_lamina	CG43689	1.42	0	Predicted values are identical
receives_synaptic_input_in_region_lamina	bi	1.41	0	Predicted values are identical
receives_synaptic_input_in_region_lamina	D	1.41	0	Predicted values are identical
receives_synaptic_input_in_region_lamina	CG9650	1.4	0	Predicted values are identical
receives_synaptic_input_in_region_lamina	vvl	1.33	0	Predicted values are identical
receives_synaptic_input_in_region_lamina	Sox102F	1.2	0	Predicted values are identical
receives_synaptic_input_in_region_lamina	ab	1.17	0	Predicted values are identical
receives_synaptic_input_in_region_lamina	svp	1.09	0	Predicted values are identical
receives_synaptic_input_in_region_lamina	pros	1	0	Predicted values are identical
receives_synaptic_input_in_region_lamina	ct	1	0	Predicted values are identical
receives_synaptic_input_in_region_lamina	CG9932	1	0	Predicted values are identical
receives_synaptic_input_in_region_lamina	Hbn_Opa_Slp	1	0	Predicted values are identical
receives_synaptic_input_in_region_lamina	Notch	1	0	Predicted values are identical
receives_synaptic_input_in_region_lamina	dan	0.75	0	Predicted values are identical
receives_synaptic_input_in_region_lamina	fd59A	0.72	0	Predicted values are identical
receives_synaptic_input_in_region_lamina	tup	0.72	0	Predicted values are identical
receives_synaptic_input_in_region_lamina	CG11294	0.71	0	Predicted values are identical
receives_synaptic_input_in_region_lamina	run	0.69	0	Predicted values are identical
receives_synaptic_input_in_region_lamina	bsh	0.67	0	Predicted values are identical
receives_synaptic_input_in_region_lamina	kn	0.58	0	Predicted values are identical
receives_synaptic_input_in_region_lamina	CG11085	0.58	0	Predicted values are identical
receives_synaptic_input_in_region_M1	Camta	9.8	23.08	-0.447213595499958
receives_synaptic_input_in_region_M1	vvl	8.29	23.08	-0.447213595499958
receives_synaptic_input_in_region_M1	CG32105	5.38	23.08	-0.447213595499958
receives_synaptic_input_in_region_M1	Erm_Ey	4.88	23.08	-0.447213595499958
receives_synaptic_input_in_region_M1	Notch	4.75	23.08	-0.447213595499958
receives_synaptic_input_in_region_M1	luna	4.6	23.08	-0.447213595499958
receives_synaptic_input_in_region_M1	ap	4.25	23.08	-0.447213595499958
receives_synaptic_input_in_region_M1	Sox102F	4.15	23.08	-0.447213595499958
receives_synaptic_input_in_region_M1	elB	3.34	23.08	-0.447213595499958
receives_synaptic_input_in_region_M1	klu	2.71	23.08	-0.447213595499958
receives_synaptic_input_in_region_M1	apt	2.54	23.08	-0.447213595499958
receives_synaptic_input_in_region_M1	sim	2.33	23.08	-0.447213595499958
receives_synaptic_input_in_region_M1	erm	2.26	23.08	-0.447213595499958
receives_synaptic_input_in_region_M1	CG34340	2.24	23.08	-0.447213595499958
receives_synaptic_input_in_region_M1	zfh1	1.94	23.08	-0.447213595499958
receives_synaptic_input_in_region_M1	vOptix	1.94	23.08	-0.447213595499958
receives_synaptic_input_in_region_M1	Ets65A	1.3	23.08	-0.447213595499958
receives_synaptic_input_in_region_M1	mirr	1.25	23.08	-0.447213595499958
receives_synaptic_input_in_region_M1	bab2	1.24	23.08	-0.447213595499958
receives_synaptic_input_in_region_M1	NK7.1	1.15	23.08	-0.447213595499958
receives_synaptic_input_in_region_M1	bi	1	23.08	-0.447213595499958
receives_synaptic_input_in_region_M1	dve	1	23.08	-0.447213595499958
receives_synaptic_input_in_region_M1	Hmx	0.93	23.08	-0.447213595499958
receives_synaptic_input_in_region_M1	ab	0.88	23.08	-0.447213595499958
receives_synaptic_input_in_region_M1	bsh	0.84	23.08	-0.447213595499958
receives_synaptic_input_in_region_M1	scro	0.75	23.08	-0.447213595499958
receives_synaptic_input_in_region_M1	Hth_Opa	0.68	23.08	-0.447213595499958
receives_synaptic_input_in_region_M1	tup	0.6	23.08	-0.447213595499958
receives_synaptic_input_in_region_M1	CG11294	0.59	23.08	-0.447213595499958
receives_synaptic_input_in_region_M1	toy	0.57	23.08	-0.447213595499958
receives_synaptic_input_in_region_M2	CG9650	8.04	36	1
receives_synaptic_input_in_region_M2	fd59A	5.55	36	1
receives_synaptic_input_in_region_M2	ap	4.84	36	1
receives_synaptic_input_in_region_M2	apt	4.44	36	1
receives_synaptic_input_in_region_M2	Ets65A	4.05	36	1
receives_synaptic_input_in_region_M2	erm	3.57	36	1
receives_synaptic_input_in_region_M2	scro	3.53	36	1
receives_synaptic_input_in_region_M2	zfh1	2.95	36	1
receives_synaptic_input_in_region_M2	CG4328	2.74	36	1
receives_synaptic_input_in_region_M2	pdm3	2.73	36	1
receives_synaptic_input_in_region_M2	Camta	2.65	36	1
receives_synaptic_input_in_region_M2	vOptix	2.5	36	1
receives_synaptic_input_in_region_M2	CG43689	2.4	36	1
receives_synaptic_input_in_region_M2	Hth	2.33	36	1
receives_synaptic_input_in_region_M2	vvl	2.23	36	1
receives_synaptic_input_in_region_M2	CG11085	1.97	36	1
receives_synaptic_input_in_region_M2	Dll	1.88	36	1
receives_synaptic_input_in_region_M2	dan	1.83	36	1
receives_synaptic_input_in_region_M2	Hth_Opa	1.73	36	1
receives_synaptic_input_in_region_M2	bsh	1.7	36	1
receives_synaptic_input_in_region_M2	Slp_D	1.67	36	1
receives_synaptic_input_in_region_M2	tj	1.62	36	1
receives_synaptic_input_in_region_M2	hth	1.29	36	1
receives_synaptic_input_in_region_M2	sr	1.27	36	1
receives_synaptic_input_in_region_M2	Notch	1.19	36	1
receives_synaptic_input_in_region_M2	vdDpp.vdOptix	1	36	1
receives_synaptic_input_in_region_M2	vdOptix.vdVsx	1	36	1
receives_synaptic_input_in_region_M2	whole_OPC	1	36	1
receives_synaptic_input_in_region_M2	sim	0.93	36	1
receives_synaptic_input_in_region_M2	Hmx	0.52	36	1
receives_synaptic_input_in_region_M3	tsh	5.31	45.45	Predicted values are identical
receives_synaptic_input_in_region_M3	ab	4.42	45.45	Predicted values are identical
receives_synaptic_input_in_region_M3	Dll	4	45.45	Predicted values are identical
receives_synaptic_input_in_region_M3	SoxN	2.98	45.45	Predicted values are identical
receives_synaptic_input_in_region_M3	Sox21b	2.56	45.45	Predicted values are identical
receives_synaptic_input_in_region_M3	dac	2.47	45.45	Predicted values are identical
receives_synaptic_input_in_region_M3	bab2	2.14	45.45	Predicted values are identical
receives_synaptic_input_in_region_M3	run	2.12	45.45	Predicted values are identical
receives_synaptic_input_in_region_M3	zfh1	1.94	45.45	Predicted values are identical
receives_synaptic_input_in_region_M3	Awh	1.93	45.45	Predicted values are identical
receives_synaptic_input_in_region_M3	Hth	1.88	45.45	Predicted values are identical
receives_synaptic_input_in_region_M3	br	1.54	45.45	Predicted values are identical
receives_synaptic_input_in_region_M3	kn	1.41	45.45	Predicted values are identical
receives_synaptic_input_in_region_M3	CG3726	1.23	45.45	Predicted values are identical
receives_synaptic_input_in_region_M3	ham	1.15	45.45	Predicted values are identical
receives_synaptic_input_in_region_M3	dmrt99B	1.12	45.45	Predicted values are identical
receives_synaptic_input_in_region_M3	Erm_Ey	1	45.45	Predicted values are identical
receives_synaptic_input_in_region_M3	Hbn_Opa_Slp	1	45.45	Predicted values are identical
receives_synaptic_input_in_region_M3	CG11294	0.99	45.45	Predicted values are identical
receives_synaptic_input_in_region_M3	fru	0.96	45.45	Predicted values are identical
receives_synaptic_input_in_region_M3	lov	0.84	45.45	Predicted values are identical
receives_synaptic_input_in_region_M3	dan	0.81	45.45	Predicted values are identical
receives_synaptic_input_in_region_M3	Hmx	0.78	45.45	Predicted values are identical
receives_synaptic_input_in_region_M3	toy	0.73	45.45	Predicted values are identical
receives_synaptic_input_in_region_M3	aop	0.54	45.45	Predicted values are identical
receives_synaptic_input_in_region_M3	bi	0.3	45.45	Predicted values are identical
receives_synaptic_input_in_region_M3	luna	0.25	45.45	Predicted values are identical
receives_synaptic_input_in_region_M3	Camta	0.21	45.45	Predicted values are identical
receives_synaptic_input_in_region_M3	CG11085	0.19	45.45	Predicted values are identical
receives_synaptic_input_in_region_M3	CG9932	0	45.45	Predicted values are identical
receives_synaptic_input_in_region_M4	foxo	8.31	27.27	0.447213595499958
receives_synaptic_input_in_region_M4	bsh	7.59	27.27	0.447213595499958
receives_synaptic_input_in_region_M4	zfh2	7.45	27.27	0.447213595499958
receives_synaptic_input_in_region_M4	fkh	5.67	27.27	0.447213595499958
receives_synaptic_input_in_region_M4	run	5.09	27.27	0.447213595499958
receives_synaptic_input_in_region_M4	vvl	4.85	27.27	0.447213595499958
receives_synaptic_input_in_region_M4	sim	3.55	27.27	0.447213595499958
receives_synaptic_input_in_region_M4	Camta	3.06	27.27	0.447213595499958
receives_synaptic_input_in_region_M4	ap	2.51	27.27	0.447213595499958
receives_synaptic_input_in_region_M4	Erm_Ey	2.42	27.27	0.447213595499958
receives_synaptic_input_in_region_M4	hbn	2.24	27.27	0.447213595499958
receives_synaptic_input_in_region_M4	D	2.14	27.27	0.447213595499958
receives_synaptic_input_in_region_M4	aop	2.01	27.27	0.447213595499958
receives_synaptic_input_in_region_M4	CG32105	1.76	27.27	0.447213595499958
receives_synaptic_input_in_region_M4	tsh	1.74	27.27	0.447213595499958
receives_synaptic_input_in_region_M4	pdm3	1.72	27.27	0.447213595499958
receives_synaptic_input_in_region_M4	luna	1.67	27.27	0.447213595499958
receives_synaptic_input_in_region_M4	vdDpp.vdOptix	1.64	27.27	0.447213595499958
receives_synaptic_input_in_region_M4	apt	1.49	27.27	0.447213595499958
receives_synaptic_input_in_region_M4	Atf3	1.44	27.27	0.447213595499958
receives_synaptic_input_in_region_M4	vOptix	1.41	27.27	0.447213595499958
receives_synaptic_input_in_region_M4	bi	1.41	27.27	0.447213595499958
receives_synaptic_input_in_region_M4	CG11085	1.03	27.27	0.447213595499958
receives_synaptic_input_in_region_M4	Slp_D	1	27.27	0.447213595499958
receives_synaptic_input_in_region_M4	Awh	0.95	27.27	0.447213595499958
receives_synaptic_input_in_region_M4	mirr	0.95	27.27	0.447213595499958
receives_synaptic_input_in_region_M4	noc	0.94	27.27	0.447213595499958
receives_synaptic_input_in_region_M4	Vsx1	0.93	27.27	0.447213595499958
receives_synaptic_input_in_region_M4	CG43689	0.93	27.27	0.447213595499958
receives_synaptic_input_in_region_M4	Lim3	0.76	27.27	0.447213595499958
receives_synaptic_input_in_region_M5	CG34340	5.98	40	0.25
receives_synaptic_input_in_region_M5	Erm_Ey	4.11	40	0.25
receives_synaptic_input_in_region_M5	zfh2	3.7	40	0.25
receives_synaptic_input_in_region_M5	fkh	3.65	40	0.25
receives_synaptic_input_in_region_M5	br	2.88	40	0.25
receives_synaptic_input_in_region_M5	ey	2.56	40	0.25
receives_synaptic_input_in_region_M5	hbn	2.53	40	0.25
receives_synaptic_input_in_region_M5	noc	2.01	40	0.25
receives_synaptic_input_in_region_M5	Camta	1.89	40	0.25
receives_synaptic_input_in_region_M5	bab1	1.78	40	0.25
receives_synaptic_input_in_region_M5	lov	1.49	40	0.25
receives_synaptic_input_in_region_M5	CG9932	1.15	40	0.25
receives_synaptic_input_in_region_M5	pros	1.13	40	0.25
receives_synaptic_input_in_region_M5	CG43689	1.1	40	0.25
receives_synaptic_input_in_region_M5	Slp_D	1.02	40	0.25
receives_synaptic_input_in_region_M5	Notch	0.89	40	0.25
receives_synaptic_input_in_region_M5	dve	0.86	40	0.25
receives_synaptic_input_in_region_M5	mirr	0.84	40	0.25
receives_synaptic_input_in_region_M5	pdm3	0.76	40	0.25
receives_synaptic_input_in_region_M5	vOptix	0.72	40	0.25
receives_synaptic_input_in_region_M5	sim	0.62	40	0.25
receives_synaptic_input_in_region_M5	Vsx2	0.58	40	0.25
receives_synaptic_input_in_region_M5	scro	0.56	40	0.25
receives_synaptic_input_in_region_M5	Hmx	0.54	40	0.25
receives_synaptic_input_in_region_M5	TfAP-2	0.39	40	0.25
receives_synaptic_input_in_region_M5	Atf3	0.38	40	0.25
receives_synaptic_input_in_region_M5	whole_OPC	0.34	40	0.25
receives_synaptic_input_in_region_M5	toy	0.23	40	0.25
receives_synaptic_input_in_region_M5	klu	0.22	40	0.25
receives_synaptic_input_in_region_M5	sr	0.1	40	0.25
receives_synaptic_input_in_region_M6	bab1	4.13	20.83	Predicted values are identical
receives_synaptic_input_in_region_M6	noc	2.4	20.83	Predicted values are identical
receives_synaptic_input_in_region_M6	br	2.07	20.83	Predicted values are identical
receives_synaptic_input_in_region_M6	pdm3	1.91	20.83	Predicted values are identical
receives_synaptic_input_in_region_M6	run	1.55	20.83	Predicted values are identical
receives_synaptic_input_in_region_M6	bi	1.26	20.83	Predicted values are identical
receives_synaptic_input_in_region_M6	pros	1.2	20.83	Predicted values are identical
receives_synaptic_input_in_region_M6	apt	1.17	20.83	Predicted values are identical
receives_synaptic_input_in_region_M6	scro	1.14	20.83	Predicted values are identical
receives_synaptic_input_in_region_M6	foxo	1.12	20.83	Predicted values are identical
receives_synaptic_input_in_region_M6	Hmx	1.08	20.83	Predicted values are identical
receives_synaptic_input_in_region_M6	fkh	1.02	20.83	Predicted values are identical
receives_synaptic_input_in_region_M6	sr	1.01	20.83	Predicted values are identical
receives_synaptic_input_in_region_M6	aop	1	20.83	Predicted values are identical
receives_synaptic_input_in_region_M6	tup	0.88	20.83	Predicted values are identical
receives_synaptic_input_in_region_M6	tj	0.86	20.83	Predicted values are identical
receives_synaptic_input_in_region_M6	hbn	0.7	20.83	Predicted values are identical
receives_synaptic_input_in_region_M6	CG32105	0.54	20.83	Predicted values are identical
receives_synaptic_input_in_region_M6	luna	0.51	20.83	Predicted values are identical
receives_synaptic_input_in_region_M6	zfh2	0.45	20.83	Predicted values are identical
receives_synaptic_input_in_region_M6	RunxB	0.36	20.83	Predicted values are identical
receives_synaptic_input_in_region_M6	toy	0.25	20.83	Predicted values are identical
receives_synaptic_input_in_region_M6	CG43689	0.19	20.83	Predicted values are identical
receives_synaptic_input_in_region_M6	CG4328	0.17	20.83	Predicted values are identical
receives_synaptic_input_in_region_M6	elB	0.11	20.83	Predicted values are identical
receives_synaptic_input_in_region_M6	Awh	0.09	20.83	Predicted values are identical
receives_synaptic_input_in_region_M6	zfh1	0.08	20.83	Predicted values are identical
receives_synaptic_input_in_region_M6	Hbn_Opa_Slp	0.07	20.83	Predicted values are identical
receives_synaptic_input_in_region_M6	Lim3	0.05	20.83	Predicted values are identical
receives_synaptic_input_in_region_M6	ab	0.03	20.83	Predicted values are identical
receives_synaptic_input_in_region_M8	luna	5.06	17.39	Predicted values are identical
receives_synaptic_input_in_region_M8	D	3.8	17.39	Predicted values are identical
receives_synaptic_input_in_region_M8	Vsx1	3.2	17.39	Predicted values are identical
receives_synaptic_input_in_region_M8	Sox21b	2.91	17.39	Predicted values are identical
receives_synaptic_input_in_region_M8	oc	2.35	17.39	Predicted values are identical
receives_synaptic_input_in_region_M8	CG32105	2.21	17.39	Predicted values are identical
receives_synaptic_input_in_region_M8	tj	1.95	17.39	Predicted values are identical
receives_synaptic_input_in_region_M8	ham	1.7	17.39	Predicted values are identical
receives_synaptic_input_in_region_M8	Ets65A	1.58	17.39	Predicted values are identical
receives_synaptic_input_in_region_M8	bab1	1.42	17.39	Predicted values are identical
receives_synaptic_input_in_region_M8	CG43689	1.39	17.39	Predicted values are identical
receives_synaptic_input_in_region_M8	bab2	1.37	17.39	Predicted values are identical
receives_synaptic_input_in_region_M8	Vsx2	1.32	17.39	Predicted values are identical
receives_synaptic_input_in_region_M8	Erm_Ey	1.05	17.39	Predicted values are identical
receives_synaptic_input_in_region_M8	run	0.97	17.39	Predicted values are identical
receives_synaptic_input_in_region_M8	erm	0.85	17.39	Predicted values are identical
receives_synaptic_input_in_region_M8	ap	0.76	17.39	Predicted values are identical
receives_synaptic_input_in_region_M8	Camta	0.68	17.39	Predicted values are identical
receives_synaptic_input_in_region_M8	mirr	0.54	17.39	Predicted values are identical
receives_synaptic_input_in_region_M8	CG9932	0.5	17.39	Predicted values are identical
receives_synaptic_input_in_region_M8	bi	0.49	17.39	Predicted values are identical
receives_synaptic_input_in_region_M8	kn	0.48	17.39	Predicted values are identical
receives_synaptic_input_in_region_M8	foxo	0.47	17.39	Predicted values are identical
receives_synaptic_input_in_region_M8	br	0.26	17.39	Predicted values are identical
receives_synaptic_input_in_region_M8	Hmx	0.21	17.39	Predicted values are identical
receives_synaptic_input_in_region_M8	vvl	0.18	17.39	Predicted values are identical
receives_synaptic_input_in_region_M8	fru	0.16	17.39	Predicted values are identical
receives_synaptic_input_in_region_M8	ct	0.12	17.39	Predicted values are identical
receives_synaptic_input_in_region_M8	tup	0.1	17.39	Predicted values are identical
receives_synaptic_input_in_region_M8	vDpp	0	17.39	Predicted values are identical
receives_synaptic_input_in_region_M9	luna	4.03	13.04	Predicted values are identical
receives_synaptic_input_in_region_M9	dve	3.39	13.04	Predicted values are identical
receives_synaptic_input_in_region_M9	sim	2.57	13.04	Predicted values are identical
receives_synaptic_input_in_region_M9	Vsx1	2.41	13.04	Predicted values are identical
receives_synaptic_input_in_region_M9	pdm3	2.07	13.04	Predicted values are identical
receives_synaptic_input_in_region_M9	Sox21b	1.81	13.04	Predicted values are identical
receives_synaptic_input_in_region_M9	zfh1	1.55	13.04	Predicted values are identical
receives_synaptic_input_in_region_M9	fd59A	1.43	13.04	Predicted values are identical
receives_synaptic_input_in_region_M9	kn	1.27	13.04	Predicted values are identical
receives_synaptic_input_in_region_M9	Atf3	1.23	13.04	Predicted values are identical
receives_synaptic_input_in_region_M9	CG11085	1.17	13.04	Predicted values are identical
receives_synaptic_input_in_region_M9	ab	1.11	13.04	Predicted values are identical
receives_synaptic_input_in_region_M9	klu	1.05	13.04	Predicted values are identical
receives_synaptic_input_in_region_M9	vvl	1.02	13.04	Predicted values are identical
receives_synaptic_input_in_region_M9	dmrt99B	1	13.04	Predicted values are identical
receives_synaptic_input_in_region_M9	toy	0.99	13.04	Predicted values are identical
receives_synaptic_input_in_region_M9	SoxN	0.99	13.04	Predicted values are identical
receives_synaptic_input_in_region_M9	CG9932	0.97	13.04	Predicted values are identical
receives_synaptic_input_in_region_M9	dm	0.88	13.04	Predicted values are identical
receives_synaptic_input_in_region_M9	aop	0.8	13.04	Predicted values are identical
receives_synaptic_input_in_region_M9	Lim3	0.78	13.04	Predicted values are identical
receives_synaptic_input_in_region_M9	Dll	0.61	13.04	Predicted values are identical
receives_synaptic_input_in_region_M9	CG43689	0.61	13.04	Predicted values are identical
receives_synaptic_input_in_region_M9	fru	0.53	13.04	Predicted values are identical
receives_synaptic_input_in_region_M9	ap	0.41	13.04	Predicted values are identical
receives_synaptic_input_in_region_M9	bi	0.35	13.04	Predicted values are identical
receives_synaptic_input_in_region_M9	Vsx2	0.26	13.04	Predicted values are identical
receives_synaptic_input_in_region_M9	CG4328	0.17	13.04	Predicted values are identical
receives_synaptic_input_in_region_M9	D	0.16	13.04	Predicted values are identical
receives_synaptic_input_in_region_M9	tup	0.15	13.04	Predicted values are identical
receives_synaptic_input_in_region_M10	erm	2.77	0	Predicted values are identical
receives_synaptic_input_in_region_M10	CG4328	2.25	0	Predicted values are identical
receives_synaptic_input_in_region_M10	ham	1.88	0	Predicted values are identical
receives_synaptic_input_in_region_M10	tup	1.72	0	Predicted values are identical
receives_synaptic_input_in_region_M10	sim	1.71	0	Predicted values are identical
receives_synaptic_input_in_region_M10	svp	1.68	0	Predicted values are identical
receives_synaptic_input_in_region_M10	bsh	1.47	0	Predicted values are identical
receives_synaptic_input_in_region_M10	Erm_Ey	1.39	0	Predicted values are identical
receives_synaptic_input_in_region_M10	luna	1.21	0	Predicted values are identical
receives_synaptic_input_in_region_M10	CG43689	1.17	0	Predicted values are identical
receives_synaptic_input_in_region_M10	scro	1.17	0	Predicted values are identical
receives_synaptic_input_in_region_M10	Lim3	1.16	0	Predicted values are identical
receives_synaptic_input_in_region_M10	Hmx	1.16	0	Predicted values are identical
receives_synaptic_input_in_region_M10	vdOptix.vdVsx	1.09	0	Predicted values are identical
receives_synaptic_input_in_region_M10	ap	1.06	0	Predicted values are identical
receives_synaptic_input_in_region_M10	Ets65A	1	0	Predicted values are identical
receives_synaptic_input_in_region_M10	CG32105	1	0	Predicted values are identical
receives_synaptic_input_in_region_M10	hbn	1	0	Predicted values are identical
receives_synaptic_input_in_region_M10	Dll	1	0	Predicted values are identical
receives_synaptic_input_in_region_M10	vDpp.vOptix	1	0	Predicted values are identical
receives_synaptic_input_in_region_M10	Hbn_Opa_Slp	1	0	Predicted values are identical
receives_synaptic_input_in_region_M10	Camta	0.93	0	Predicted values are identical
receives_synaptic_input_in_region_M10	CG11085	0.88	0	Predicted values are identical
receives_synaptic_input_in_region_M10	zfh1	0.87	0	Predicted values are identical
receives_synaptic_input_in_region_M10	ct	0.76	0	Predicted values are identical
receives_synaptic_input_in_region_M10	Vsx1	0.73	0	Predicted values are identical
receives_synaptic_input_in_region_M10	apt	0.73	0	Predicted values are identical
receives_synaptic_input_in_region_M10	Notch	0.6	0	Predicted values are identical
receives_synaptic_input_in_region_M10	fru	0.58	0	Predicted values are identical
receives_synaptic_input_in_region_M10	D	0.49	0	Predicted values are identical
receives_synaptic_input_in_region_Lop1	scro	2.67	0	Predicted values are identical
receives_synaptic_input_in_region_Lop1	Notch	1.91	0	Predicted values are identical
receives_synaptic_input_in_region_Lop1	Sox102F	1.88	0	Predicted values are identical
receives_synaptic_input_in_region_Lop1	Vsx1	1.86	0	Predicted values are identical
receives_synaptic_input_in_region_Lop1	erm	1.8	0	Predicted values are identical
receives_synaptic_input_in_region_Lop1	Lim3	1.62	0	Predicted values are identical
receives_synaptic_input_in_region_Lop1	tj	1.55	0	Predicted values are identical
receives_synaptic_input_in_region_Lop1	Hbn_Opa_Slp	1.41	0	Predicted values are identical
receives_synaptic_input_in_region_Lop1	oc	1.39	0	Predicted values are identical
receives_synaptic_input_in_region_Lop1	fd59A	1.38	0	Predicted values are identical
receives_synaptic_input_in_region_Lop1	zfh1	1.28	0	Predicted values are identical
receives_synaptic_input_in_region_Lop1	tup	1.13	0	Predicted values are identical
receives_synaptic_input_in_region_Lop1	NK7.1	1.08	0	Predicted values are identical
receives_synaptic_input_in_region_Lop1	sr	1	0	Predicted values are identical
receives_synaptic_input_in_region_Lop1	bi	1	0	Predicted values are identical
receives_synaptic_input_in_region_Lop1	elB	1	0	Predicted values are identical
receives_synaptic_input_in_region_Lop1	ham	1	0	Predicted values are identical
receives_synaptic_input_in_region_Lop1	Sox21b	0.99	0	Predicted values are identical
receives_synaptic_input_in_region_Lop1	D	0.97	0	Predicted values are identical
receives_synaptic_input_in_region_Lop1	dac	0.95	0	Predicted values are identical
receives_synaptic_input_in_region_Lop1	kn	0.95	0	Predicted values are identical
receives_synaptic_input_in_region_Lop1	Hmx	0.91	0	Predicted values are identical
receives_synaptic_input_in_region_Lop1	Slp_D	0.86	0	Predicted values are identical
receives_synaptic_input_in_region_Lop1	Atf3	0.85	0	Predicted values are identical
receives_synaptic_input_in_region_Lop1	SoxN	0.78	0	Predicted values are identical
receives_synaptic_input_in_region_Lop1	bab2	0.78	0	Predicted values are identical
receives_synaptic_input_in_region_Lop1	Vsx2	0.73	0	Predicted values are identical
receives_synaptic_input_in_region_Lop1	hbn	0.72	0	Predicted values are identical
receives_synaptic_input_in_region_Lop1	CG9932	0.65	0	Predicted values are identical
receives_synaptic_input_in_region_Lop1	fkh	0.39	0	Predicted values are identical
receives_synaptic_input_in_region_Lop3	CG11085	2.59	0	Predicted values are identical
receives_synaptic_input_in_region_Lop3	CG3726	2.33	0	Predicted values are identical
receives_synaptic_input_in_region_Lop3	bab2	1.83	0	Predicted values are identical
receives_synaptic_input_in_region_Lop3	erm	1.65	0	Predicted values are identical
receives_synaptic_input_in_region_Lop3	Vsx2	1.62	0	Predicted values are identical
receives_synaptic_input_in_region_Lop3	fru	1.53	0	Predicted values are identical
receives_synaptic_input_in_region_Lop3	Slp_D	1.51	0	Predicted values are identical
receives_synaptic_input_in_region_Lop3	CG34340	1.5	0	Predicted values are identical
receives_synaptic_input_in_region_Lop3	dac	1.38	0	Predicted values are identical
receives_synaptic_input_in_region_Lop3	vvl	1.35	0	Predicted values are identical
receives_synaptic_input_in_region_Lop3	svp	1.17	0	Predicted values are identical
receives_synaptic_input_in_region_Lop3	ey	1.11	0	Predicted values are identical
receives_synaptic_input_in_region_Lop3	CG11294	1.03	0	Predicted values are identical
receives_synaptic_input_in_region_Lop3	D	1	0	Predicted values are identical
receives_synaptic_input_in_region_Lop3	Erm_Ey	1	0	Predicted values are identical
receives_synaptic_input_in_region_Lop3	scro	0.95	0	Predicted values are identical
receives_synaptic_input_in_region_Lop3	tj	0.93	0	Predicted values are identical
receives_synaptic_input_in_region_Lop3	mirr	0.78	0	Predicted values are identical
receives_synaptic_input_in_region_Lop3	hth	0.66	0	Predicted values are identical
receives_synaptic_input_in_region_Lop3	foxo	0.65	0	Predicted values are identical
receives_synaptic_input_in_region_Lop3	CG43689	0.64	0	Predicted values are identical
receives_synaptic_input_in_region_Lop3	Camta	0.54	0	Predicted values are identical
receives_synaptic_input_in_region_Lop3	Notch	0.52	0	Predicted values are identical
receives_synaptic_input_in_region_Lop3	ham	0.5	0	Predicted values are identical
receives_synaptic_input_in_region_Lop3	toy	0.45	0	Predicted values are identical
receives_synaptic_input_in_region_Lop3	fkh	0.36	0	Predicted values are identical
receives_synaptic_input_in_region_Lop3	pros	0.34	0	Predicted values are identical
receives_synaptic_input_in_region_Lop3	br	0.32	0	Predicted values are identical
receives_synaptic_input_in_region_Lop3	TfAP-2	0.29	0	Predicted values are identical
receives_synaptic_input_in_region_Lop3	SoxN	0.22	0	Predicted values are identical
Synapsed_to_C3	fd59A	2.76	0	Predicted values are identical
Synapsed_to_C3	bsh	2.22	0	Predicted values are identical
Synapsed_to_C3	elB	2.16	0	Predicted values are identical
Synapsed_to_C3	CG4328	1.78	0	Predicted values are identical
Synapsed_to_C3	vvl	1.67	0	Predicted values are identical
Synapsed_to_C3	dve	1.65	0	Predicted values are identical
Synapsed_to_C3	erm	1.42	0	Predicted values are identical
Synapsed_to_C3	kn	1.41	0	Predicted values are identical
Synapsed_to_C3	CG3726	1.41	0	Predicted values are identical
Synapsed_to_C3	Hbn_Opa_Slp	1.37	0	Predicted values are identical
Synapsed_to_C3	hbn	1.22	0	Predicted values are identical
Synapsed_to_C3	NK7.1	1.2	0	Predicted values are identical
Synapsed_to_C3	ey	1.17	0	Predicted values are identical
Synapsed_to_C3	SoxN	1.1	0	Predicted values are identical
Synapsed_to_C3	Vsx2	1.01	0	Predicted values are identical
Synapsed_to_C3	Sox21b	1	0	Predicted values are identical
Synapsed_to_C3	ab	1	0	Predicted values are identical
Synapsed_to_C3	zfh2	1	0	Predicted values are identical
Synapsed_to_C3	run	1	0	Predicted values are identical
Synapsed_to_C3	whole_OPC	1	0	Predicted values are identical
Synapsed_to_C3	noc	0.79	0	Predicted values are identical
Synapsed_to_C3	scro	0.71	0	Predicted values are identical
Synapsed_to_C3	CG11294	0.63	0	Predicted values are identical
Synapsed_to_C3	ct	0.61	0	Predicted values are identical
Synapsed_to_C3	br	0.58	0	Predicted values are identical
Synapsed_to_C3	D_BarHI	0.57	0	Predicted values are identical
Synapsed_to_C3	pdm3	0.35	0	Predicted values are identical
Synapsed_to_C3	oc	0.32	0	Predicted values are identical
Synapsed_to_C3	CG11085	0.24	0	Predicted values are identical
Synapsed_to_C3	RunxB	0.19	0	Predicted values are identical
Synapsed_to_Dm10	bab1	1.7	0	Predicted values are identical
Synapsed_to_Dm10	zfh2	1.54	0	Predicted values are identical
Synapsed_to_Dm10	Sox21b	1.4	0	Predicted values are identical
Synapsed_to_Dm10	elB	1.15	0	Predicted values are identical
Synapsed_to_Dm10	mirr	1.15	0	Predicted values are identical
Synapsed_to_Dm10	dan	1	0	Predicted values are identical
Synapsed_to_Dm10	fkh	1	0	Predicted values are identical
Synapsed_to_Dm10	CG4328	1	0	Predicted values are identical
Synapsed_to_Dm10	Dll	1	0	Predicted values are identical
Synapsed_to_Dm10	Atf3	1	0	Predicted values are identical
Synapsed_to_Dm10	CG11085	1	0	Predicted values are identical
Synapsed_to_Dm10	Hbn_Opa_Slp	1	0	Predicted values are identical
Synapsed_to_Dm10	Camta	1	0	Predicted values are identical
Synapsed_to_Dm10	vOptix	1	0	Predicted values are identical
Synapsed_to_Dm10	TfAP-2	0.91	0	Predicted values are identical
Synapsed_to_Dm10	CG11294	0.9	0	Predicted values are identical
Synapsed_to_Dm10	D_BarHI	0.8	0	Predicted values are identical
Synapsed_to_Dm10	bi	0.76	0	Predicted values are identical
Synapsed_to_Dm10	whole_OPC	0.71	0	Predicted values are identical
Synapsed_to_Dm10	Hmx	0.71	0	Predicted values are identical
Synapsed_to_Dm10	D	0.7	0	Predicted values are identical
Synapsed_to_Dm10	CG9650	0.69	0	Predicted values are identical
Synapsed_to_Dm10	CG34340	0.56	0	Predicted values are identical
Synapsed_to_Dm10	run	0.53	0	Predicted values are identical
Synapsed_to_Dm10	apt	0.52	0	Predicted values are identical
Synapsed_to_Dm10	ap	0.51	0	Predicted values are identical
Synapsed_to_Dm10	vvl	0.47	0	Predicted values are identical
Synapsed_to_Dm10	sim	0.47	0	Predicted values are identical
Synapsed_to_Dm10	Ets65A	0.46	0	Predicted values are identical
Synapsed_to_Dm10	toy	0.41	0	Predicted values are identical
Synapsed_to_Dm13	Erm_Ey	2.01	0	Predicted values are identical
Synapsed_to_Dm13	oc	1.9	0	Predicted values are identical
Synapsed_to_Dm13	dac	1.89	0	Predicted values are identical
Synapsed_to_Dm13	sr	1.72	0	Predicted values are identical
Synapsed_to_Dm13	Ets65A	1.51	0	Predicted values are identical
Synapsed_to_Dm13	Notch	1.39	0	Predicted values are identical
Synapsed_to_Dm13	bi	1.34	0	Predicted values are identical
Synapsed_to_Dm13	sim	1.33	0	Predicted values are identical
Synapsed_to_Dm13	zfh1	1.2	0	Predicted values are identical
Synapsed_to_Dm13	apt	1.19	0	Predicted values are identical
Synapsed_to_Dm13	tup	1.16	0	Predicted values are identical
Synapsed_to_Dm13	ham	1.12	0	Predicted values are identical
Synapsed_to_Dm13	Awh	1.1	0	Predicted values are identical
Synapsed_to_Dm13	dan	1.08	0	Predicted values are identical
Synapsed_to_Dm13	CG9932	1.06	0	Predicted values are identical
Synapsed_to_Dm13	elB	1	0	Predicted values are identical
Synapsed_to_Dm13	CG11085	0.94	0	Predicted values are identical
Synapsed_to_Dm13	RunxB	0.86	0	Predicted values are identical
Synapsed_to_Dm13	br	0.79	0	Predicted values are identical
Synapsed_to_Dm13	foxo	0.79	0	Predicted values are identical
Synapsed_to_Dm13	TfAP-2	0.74	0	Predicted values are identical
Synapsed_to_Dm13	fkh	0.72	0	Predicted values are identical
Synapsed_to_Dm13	toy	0.67	0	Predicted values are identical
Synapsed_to_Dm13	Camta	0.67	0	Predicted values are identical
Synapsed_to_Dm13	aop	0.6	0	Predicted values are identical
Synapsed_to_Dm13	dmrt99B	0.58	0	Predicted values are identical
Synapsed_to_Dm13	zfh2	0.56	0	Predicted values are identical
Synapsed_to_Dm13	Lim3	0.51	0	Predicted values are identical
Synapsed_to_Dm13	ey	0.49	0	Predicted values are identical
Synapsed_to_Dm13	ap	0.46	0	Predicted values are identical
Synapsed_to_Dm18	elB	2.42	0	Predicted values are identical
Synapsed_to_Dm18	dan	2.18	0	Predicted values are identical
Synapsed_to_Dm18	vvl	1.98	0	Predicted values are identical
Synapsed_to_Dm18	Sox21b	1.73	0	Predicted values are identical
Synapsed_to_Dm18	zfh2	1.68	0	Predicted values are identical
Synapsed_to_Dm18	Hmx	1.64	0	Predicted values are identical
Synapsed_to_Dm18	br	1.45	0	Predicted values are identical
Synapsed_to_Dm18	vOptix	1.41	0	Predicted values are identical
Synapsed_to_Dm18	NK7.1	1.4	0	Predicted values are identical
Synapsed_to_Dm18	ct	1.4	0	Predicted values are identical
Synapsed_to_Dm18	zfh1	1.38	0	Predicted values are identical
Synapsed_to_Dm18	CG43689	1.26	0	Predicted values are identical
Synapsed_to_Dm18	hth	1	0	Predicted values are identical
Synapsed_to_Dm18	lov	1	0	Predicted values are identical
Synapsed_to_Dm18	aop	1	0	Predicted values are identical
Synapsed_to_Dm18	Hbn_Opa_Slp	1	0	Predicted values are identical
Synapsed_to_Dm18	Dll	1	0	Predicted values are identical
Synapsed_to_Dm18	CG9650	1	0	Predicted values are identical
Synapsed_to_Dm18	erm	0.95	0	Predicted values are identical
Synapsed_to_Dm18	hbn	0.86	0	Predicted values are identical
Synapsed_to_Dm18	Ets65A	0.78	0	Predicted values are identical
Synapsed_to_Dm18	CG11294	0.76	0	Predicted values are identical
Synapsed_to_Dm18	ab	0.74	0	Predicted values are identical
Synapsed_to_Dm18	Atf3	0.73	0	Predicted values are identical
Synapsed_to_Dm18	CG32105	0.58	0	Predicted values are identical
Synapsed_to_Dm18	dm	0.53	0	Predicted values are identical
Synapsed_to_Dm18	svp	0.41	0	Predicted values are identical
Synapsed_to_Dm18	Vsx2	0.4	0	Predicted values are identical
Synapsed_to_Dm18	CG9932	0.4	0	Predicted values are identical
Synapsed_to_Dm18	CG4328	0.38	0	Predicted values are identical
Synapsed_to_Dm2	fkh	4.81	9.09	Predicted values are identical
Synapsed_to_Dm2	CG9650	4.25	9.09	Predicted values are identical
Synapsed_to_Dm2	tj	2.6	9.09	Predicted values are identical
Synapsed_to_Dm2	fd59A	1.79	9.09	Predicted values are identical
Synapsed_to_Dm2	luna	1.59	9.09	Predicted values are identical
Synapsed_to_Dm2	Notch	1.55	9.09	Predicted values are identical
Synapsed_to_Dm2	mirr	1.39	9.09	Predicted values are identical
Synapsed_to_Dm2	dac	1.39	9.09	Predicted values are identical
Synapsed_to_Dm2	CG9932	1.27	9.09	Predicted values are identical
Synapsed_to_Dm2	zfh1	1.09	9.09	Predicted values are identical
Synapsed_to_Dm2	foxo	1	9.09	Predicted values are identical
Synapsed_to_Dm2	CG11294	1	9.09	Predicted values are identical
Synapsed_to_Dm2	elB	1	9.09	Predicted values are identical
Synapsed_to_Dm2	Erm_Ey	1	9.09	Predicted values are identical
Synapsed_to_Dm2	CG32105	0.99	9.09	Predicted values are identical
Synapsed_to_Dm2	svp	0.8	9.09	Predicted values are identical
Synapsed_to_Dm2	ab	0.79	9.09	Predicted values are identical
Synapsed_to_Dm2	Camta	0.78	9.09	Predicted values are identical
Synapsed_to_Dm2	vOptix	0.66	9.09	Predicted values are identical
Synapsed_to_Dm2	scro	0.63	9.09	Predicted values are identical
Synapsed_to_Dm2	Sox102F	0.62	9.09	Predicted values are identical
Synapsed_to_Dm2	Ets65A	0.52	9.09	Predicted values are identical
Synapsed_to_Dm2	vvl	0.48	9.09	Predicted values are identical
Synapsed_to_Dm2	kn	0.48	9.09	Predicted values are identical
Synapsed_to_Dm2	br	0.44	9.09	Predicted values are identical
Synapsed_to_Dm2	ct	0.32	9.09	Predicted values are identical
Synapsed_to_Dm2	Hmx	0.28	9.09	Predicted values are identical
Synapsed_to_Dm2	Vsx2	0.12	9.09	Predicted values are identical
Synapsed_to_Dm2	bab1	0.04	9.09	Predicted values are identical
Synapsed_to_Dm2	CG3726	0.03	9.09	Predicted values are identical
Synapsed_to_Dm3	ap	5.31	9.09	Predicted values are identical
Synapsed_to_Dm3	CG11085	4.75	9.09	Predicted values are identical
Synapsed_to_Dm3	sim	4.46	9.09	Predicted values are identical
Synapsed_to_Dm3	Vsx1	2.84	9.09	Predicted values are identical
Synapsed_to_Dm3	fkh	2.84	9.09	Predicted values are identical
Synapsed_to_Dm3	pdm3	2.57	9.09	Predicted values are identical
Synapsed_to_Dm3	tj	2.4	9.09	Predicted values are identical
Synapsed_to_Dm3	Lim3	2.16	9.09	Predicted values are identical
Synapsed_to_Dm3	br	1.91	9.09	Predicted values are identical
Synapsed_to_Dm3	NK7.1	1.89	9.09	Predicted values are identical
Synapsed_to_Dm3	tup	1.74	9.09	Predicted values are identical
Synapsed_to_Dm3	CG4328	1.67	9.09	Predicted values are identical
Synapsed_to_Dm3	bab1	1.43	9.09	Predicted values are identical
Synapsed_to_Dm3	hth	1.41	9.09	Predicted values are identical
Synapsed_to_Dm3	hbn	1.41	9.09	Predicted values are identical
Synapsed_to_Dm3	Camta	1.4	9.09	Predicted values are identical
Synapsed_to_Dm3	lov	1.38	9.09	Predicted values are identical
Synapsed_to_Dm3	Notch	1.19	9.09	Predicted values are identical
Synapsed_to_Dm3	toy	1.07	9.09	Predicted values are identical
Synapsed_to_Dm3	Ets65A	1.03	9.09	Predicted values are identical
Synapsed_to_Dm3	vOptix	1	9.09	Predicted values are identical
Synapsed_to_Dm3	dan	0.91	9.09	Predicted values are identical
Synapsed_to_Dm3	Dll	0.7	9.09	Predicted values are identical
Synapsed_to_Dm3	aop	0.55	9.09	Predicted values are identical
Synapsed_to_Dm3	dve	0.49	9.09	Predicted values are identical
Synapsed_to_Dm3	noc	0.48	9.09	Predicted values are identical
Synapsed_to_Dm3	zfh1	0.45	9.09	Predicted values are identical
Synapsed_to_Dm3	svp	0.42	9.09	Predicted values are identical
Synapsed_to_Dm3	apt	0.36	9.09	Predicted values are identical
Synapsed_to_Dm3	pros	0.3	9.09	Predicted values are identical
Synapsed_to_L2	hbn	5.73	8.7	Predicted values are identical
Synapsed_to_L2	hth	3.23	8.7	Predicted values are identical
Synapsed_to_L2	Atf3	2.46	8.7	Predicted values are identical
Synapsed_to_L2	luna	2.38	8.7	Predicted values are identical
Synapsed_to_L2	ap	1.86	8.7	Predicted values are identical
Synapsed_to_L2	vvl	1.71	8.7	Predicted values are identical
Synapsed_to_L2	erm	1.69	8.7	Predicted values are identical
Synapsed_to_L2	ham	1.64	8.7	Predicted values are identical
Synapsed_to_L2	RunxB	1.62	8.7	Predicted values are identical
Synapsed_to_L2	SoxN	1.59	8.7	Predicted values are identical
Synapsed_to_L2	dve	1.42	8.7	Predicted values are identical
Synapsed_to_L2	ct	1.41	8.7	Predicted values are identical
Synapsed_to_L2	fru	1.32	8.7	Predicted values are identical
Synapsed_to_L2	bsh	1.19	8.7	Predicted values are identical
Synapsed_to_L2	Vsx1	1.08	8.7	Predicted values are identical
Synapsed_to_L2	bab2	1	8.7	Predicted values are identical
Synapsed_to_L2	TfAP-2	1	8.7	Predicted values are identical
Synapsed_to_L2	dm	1	8.7	Predicted values are identical
Synapsed_to_L2	CG3726	1	8.7	Predicted values are identical
Synapsed_to_L2	tup	1	8.7	Predicted values are identical
Synapsed_to_L2	tsh	1	8.7	Predicted values are identical
Synapsed_to_L2	vdVsx	1	8.7	Predicted values are identical
Synapsed_to_L2	Erm_Ey	1	8.7	Predicted values are identical
Synapsed_to_L2	tj	0.88	8.7	Predicted values are identical
Synapsed_to_L2	oc	0.82	8.7	Predicted values are identical
Synapsed_to_L2	sim	0.8	8.7	Predicted values are identical
Synapsed_to_L2	Sox21b	0.78	8.7	Predicted values are identical
Synapsed_to_L2	klu	0.76	8.7	Predicted values are identical
Synapsed_to_L2	CG32105	0.7	8.7	Predicted values are identical
Synapsed_to_L2	aop	0.55	8.7	Predicted values are identical
Synapsed_to_L3	CG9932	2.94	0	Predicted values are identical
Synapsed_to_L3	bab1	2.08	0	Predicted values are identical
Synapsed_to_L3	scro	2.03	0	Predicted values are identical
Synapsed_to_L3	pdm3	1.99	0	Predicted values are identical
Synapsed_to_L3	tup	1.86	0	Predicted values are identical
Synapsed_to_L3	fru	1.69	0	Predicted values are identical
Synapsed_to_L3	apt	1.54	0	Predicted values are identical
Synapsed_to_L3	oc	1.41	0	Predicted values are identical
Synapsed_to_L3	TfAP-2	1.27	0	Predicted values are identical
Synapsed_to_L3	ab	1.21	0	Predicted values are identical
Synapsed_to_L3	Dll	1.17	0	Predicted values are identical
Synapsed_to_L3	Atf3	1.08	0	Predicted values are identical
Synapsed_to_L3	aop	1.07	0	Predicted values are identical
Synapsed_to_L3	dmrt99B	1	0	Predicted values are identical
Synapsed_to_L3	CG32105	1	0	Predicted values are identical
Synapsed_to_L3	CG9650	1	0	Predicted values are identical
Synapsed_to_L3	CG11294	1	0	Predicted values are identical
Synapsed_to_L3	tj	1	0	Predicted values are identical
Synapsed_to_L3	Sox102F	1	0	Predicted values are identical
Synapsed_to_L3	sr	1	0	Predicted values are identical
Synapsed_to_L3	Vsx2	0.97	0	Predicted values are identical
Synapsed_to_L3	ham	0.81	0	Predicted values are identical
Synapsed_to_L3	NK7.1	0.8	0	Predicted values are identical
Synapsed_to_L3	ap	0.78	0	Predicted values are identical
Synapsed_to_L3	RunxB	0.76	0	Predicted values are identical
Synapsed_to_L3	hth	0.73	0	Predicted values are identical
Synapsed_to_L3	CG11085	0.58	0	Predicted values are identical
Synapsed_to_L3	bab2	0.56	0	Predicted values are identical
Synapsed_to_L3	Ets65A	0.56	0	Predicted values are identical
Synapsed_to_L3	mirr	0.55	0	Predicted values are identical
Synapsed_to_L5	hbn	4.41	8.7	Predicted values are identical
Synapsed_to_L5	elB	2.31	8.7	Predicted values are identical
Synapsed_to_L5	noc	2.27	8.7	Predicted values are identical
Synapsed_to_L5	Camta	1.96	8.7	Predicted values are identical
Synapsed_to_L5	vvl	1.61	8.7	Predicted values are identical
Synapsed_to_L5	toy	1.58	8.7	Predicted values are identical
Synapsed_to_L5	fru	1.53	8.7	Predicted values are identical
Synapsed_to_L5	SoxN	1.45	8.7	Predicted values are identical
Synapsed_to_L5	luna	1.42	8.7	Predicted values are identical
Synapsed_to_L5	fkh	1.41	8.7	Predicted values are identical
Synapsed_to_L5	fd59A	1.41	8.7	Predicted values are identical
Synapsed_to_L5	CG3726	1.29	8.7	Predicted values are identical
Synapsed_to_L5	pros	1.17	8.7	Predicted values are identical
Synapsed_to_L5	dan	1.11	8.7	Predicted values are identical
Synapsed_to_L5	Ets65A	1.1	8.7	Predicted values are identical
Synapsed_to_L5	bi	1.09	8.7	Predicted values are identical
Synapsed_to_L5	ham	1.04	8.7	Predicted values are identical
Synapsed_to_L5	dac	1	8.7	Predicted values are identical
Synapsed_to_L5	Hth_Opa	1	8.7	Predicted values are identical
Synapsed_to_L5	Vsx1	1	8.7	Predicted values are identical
Synapsed_to_L5	Dll	0.96	8.7	Predicted values are identical
Synapsed_to_L5	hth	0.88	8.7	Predicted values are identical
Synapsed_to_L5	Vsx2	0.85	8.7	Predicted values are identical
Synapsed_to_L5	bab1	0.78	8.7	Predicted values are identical
Synapsed_to_L5	ey	0.55	8.7	Predicted values are identical
Synapsed_to_L5	aop	0.54	8.7	Predicted values are identical
Synapsed_to_L5	oc	0.51	8.7	Predicted values are identical
Synapsed_to_L5	scro	0.45	8.7	Predicted values are identical
Synapsed_to_L5	apt	0.37	8.7	Predicted values are identical
Synapsed_to_L5	vOptix	0.32	8.7	Predicted values are identical
Synapsed_to_Mi1	Vsx2	4.71	18.18	Predicted values are identical
Synapsed_to_Mi1	elB	3.98	18.18	Predicted values are identical
Synapsed_to_Mi1	svp	2.63	18.18	Predicted values are identical
Synapsed_to_Mi1	noc	2.62	18.18	Predicted values are identical
Synapsed_to_Mi1	pdm3	2.37	18.18	Predicted values are identical
Synapsed_to_Mi1	Hth	2.21	18.18	Predicted values are identical
Synapsed_to_Mi1	D	2.15	18.18	Predicted values are identical
Synapsed_to_Mi1	bsh	2.01	18.18	Predicted values are identical
Synapsed_to_Mi1	Hmx	2	18.18	Predicted values are identical
Synapsed_to_Mi1	pros	1.93	18.18	Predicted values are identical
Synapsed_to_Mi1	scro	1.88	18.18	Predicted values are identical
Synapsed_to_Mi1	CG3726	1.85	18.18	Predicted values are identical
Synapsed_to_Mi1	dac	1.67	18.18	Predicted values are identical
Synapsed_to_Mi1	lov	1.41	18.18	Predicted values are identical
Synapsed_to_Mi1	sr	1.32	18.18	Predicted values are identical
Synapsed_to_Mi1	br	1.26	18.18	Predicted values are identical
Synapsed_to_Mi1	SoxN	1.14	18.18	Predicted values are identical
Synapsed_to_Mi1	vOptix	1.02	18.18	Predicted values are identical
Synapsed_to_Mi1	mirr	1	18.18	Predicted values are identical
Synapsed_to_Mi1	apt	1	18.18	Predicted values are identical
Synapsed_to_Mi1	vdDpp.vdOptix	1	18.18	Predicted values are identical
Synapsed_to_Mi1	whole_OPC	1	18.18	Predicted values are identical
Synapsed_to_Mi1	Hth_Opa	1	18.18	Predicted values are identical
Synapsed_to_Mi1	hth	0.87	18.18	Predicted values are identical
Synapsed_to_Mi1	dan	0.86	18.18	Predicted values are identical
Synapsed_to_Mi1	Vsx1	0.69	18.18	Predicted values are identical
Synapsed_to_Mi1	CG43689	0.68	18.18	Predicted values are identical
Synapsed_to_Mi1	bab1	0.64	18.18	Predicted values are identical
Synapsed_to_Mi1	CG32105	0.58	18.18	Predicted values are identical
Synapsed_to_Mi1	bab2	0.48	18.18	Predicted values are identical
Synapsed_to_Mi13	Sox21b	1.79	0	Predicted values are identical
Synapsed_to_Mi13	bab1	1.73	0	Predicted values are identical
Synapsed_to_Mi13	TfAP-2	1.7	0	Predicted values are identical
Synapsed_to_Mi13	dmrt99B	1.41	0	Predicted values are identical
Synapsed_to_Mi13	ey	1.4	0	Predicted values are identical
Synapsed_to_Mi13	svp	1.39	0	Predicted values are identical
Synapsed_to_Mi13	apt	1.39	0	Predicted values are identical
Synapsed_to_Mi13	run	1.39	0	Predicted values are identical
Synapsed_to_Mi13	RunxB	1.38	0	Predicted values are identical
Synapsed_to_Mi13	CG9650	1.29	0	Predicted values are identical
Synapsed_to_Mi13	Ets65A	1.2	0	Predicted values are identical
Synapsed_to_Mi13	mirr	1.07	0	Predicted values are identical
Synapsed_to_Mi13	Lim3	1.04	0	Predicted values are identical
Synapsed_to_Mi13	sr	1	0	Predicted values are identical
Synapsed_to_Mi13	zfh1	1	0	Predicted values are identical
Synapsed_to_Mi13	ab	1	0	Predicted values are identical
Synapsed_to_Mi13	hbn	1	0	Predicted values are identical
Synapsed_to_Mi13	CG9932	1	0	Predicted values are identical
Synapsed_to_Mi13	tj	0.96	0	Predicted values are identical
Synapsed_to_Mi13	Notch	0.96	0	Predicted values are identical
Synapsed_to_Mi13	Erm_Ey	0.85	0	Predicted values are identical
Synapsed_to_Mi13	vvl	0.84	0	Predicted values are identical
Synapsed_to_Mi13	CG3726	0.83	0	Predicted values are identical
Synapsed_to_Mi13	br	0.77	0	Predicted values are identical
Synapsed_to_Mi13	Vsx1	0.75	0	Predicted values are identical
Synapsed_to_Mi13	toy	0.66	0	Predicted values are identical
Synapsed_to_Mi13	CG34340	0.51	0	Predicted values are identical
Synapsed_to_Mi13	Hmx	0.49	0	Predicted values are identical
Synapsed_to_Mi13	CG4328	0.45	0	Predicted values are identical
Synapsed_to_Mi13	ham	0.44	0	Predicted values are identical
Synapsed_to_Mi15	D	1.71	0	Predicted values are identical
Synapsed_to_Mi15	NK7.1	1.62	0	Predicted values are identical
Synapsed_to_Mi15	vOptix	1.41	0	Predicted values are identical
Synapsed_to_Mi15	CG9932	1.3	0	Predicted values are identical
Synapsed_to_Mi15	zfh1	1.04	0	Predicted values are identical
Synapsed_to_Mi15	Hmx	1	0	Predicted values are identical
Synapsed_to_Mi15	fkh	1	0	Predicted values are identical
Synapsed_to_Mi15	Ets65A	1	0	Predicted values are identical
Synapsed_to_Mi15	vvl	1	0	Predicted values are identical
Synapsed_to_Mi15	scro	1	0	Predicted values are identical
Synapsed_to_Mi15	dve	1	0	Predicted values are identical
Synapsed_to_Mi15	erm	1	0	Predicted values are identical
Synapsed_to_Mi15	fru	1	0	Predicted values are identical
Synapsed_to_Mi15	Camta	0	0	Predicted values are identical
Synapsed_to_Mi15	hth	0	0	Predicted values are identical
Synapsed_to_Mi15	sim	0	0	Predicted values are identical
Synapsed_to_Mi15	foxo	0	0	Predicted values are identical
Synapsed_to_Mi15	sr	0	0	Predicted values are identical
Synapsed_to_Mi15	dan	0	0	Predicted values are identical
Synapsed_to_Mi15	dmrt99B	0	0	Predicted values are identical
Synapsed_to_Mi15	bab2	0	0	Predicted values are identical
Synapsed_to_Mi15	Awh	0	0	Predicted values are identical
Synapsed_to_Mi15	klu	0	0	Predicted values are identical
Synapsed_to_Mi15	CG4328	0	0	Predicted values are identical
Synapsed_to_Mi15	CG32105	0	0	Predicted values are identical
Synapsed_to_Mi15	mirr	0	0	Predicted values are identical
Synapsed_to_Mi15	Sox21b	0	0	Predicted values are identical
Synapsed_to_Mi15	TfAP-2	0	0	Predicted values are identical
Synapsed_to_Mi15	luna	0	0	Predicted values are identical
Synapsed_to_Mi15	hbn	0	0	Predicted values are identical
Synapsed_to_Mi4	ham	4.09	22.73	Predicted values are identical
Synapsed_to_Mi4	Slp_D	3.16	22.73	Predicted values are identical
Synapsed_to_Mi4	mirr	2.88	22.73	Predicted values are identical
Synapsed_to_Mi4	Ets65A	2.69	22.73	Predicted values are identical
Synapsed_to_Mi4	lov	2.5	22.73	Predicted values are identical
Synapsed_to_Mi4	CG11085	2.47	22.73	Predicted values are identical
Synapsed_to_Mi4	tup	2.04	22.73	Predicted values are identical
Synapsed_to_Mi4	Atf3	1.64	22.73	Predicted values are identical
Synapsed_to_Mi4	noc	1.53	22.73	Predicted values are identical
Synapsed_to_Mi4	SoxN	1.25	22.73	Predicted values are identical
Synapsed_to_Mi4	fru	1.17	22.73	Predicted values are identical
Synapsed_to_Mi4	fd59A	1.16	22.73	Predicted values are identical
Synapsed_to_Mi4	fkh	1.14	22.73	Predicted values are identical
Synapsed_to_Mi4	Camta	1.03	22.73	Predicted values are identical
Synapsed_to_Mi4	CG32532	1	22.73	Predicted values are identical
Synapsed_to_Mi4	Notch	1	22.73	Predicted values are identical
Synapsed_to_Mi4	tj	0.89	22.73	Predicted values are identical
Synapsed_to_Mi4	kn	0.81	22.73	Predicted values are identical
Synapsed_to_Mi4	run	0.78	22.73	Predicted values are identical
Synapsed_to_Mi4	svp	0.75	22.73	Predicted values are identical
Synapsed_to_Mi4	Sox21b	0.74	22.73	Predicted values are identical
Synapsed_to_Mi4	hbn	0.5	22.73	Predicted values are identical
Synapsed_to_Mi4	foxo	0.46	22.73	Predicted values are identical
Synapsed_to_Mi4	dve	0.37	22.73	Predicted values are identical
Synapsed_to_Mi4	TfAP-2	0.3	22.73	Predicted values are identical
Synapsed_to_Mi4	CG9932	0.28	22.73	Predicted values are identical
Synapsed_to_Mi4	bsh	0.28	22.73	Predicted values are identical
Synapsed_to_Mi4	ap	0.25	22.73	Predicted values are identical
Synapsed_to_Mi4	ab	0.22	22.73	Predicted values are identical
Synapsed_to_Mi4	elB	0.17	22.73	Predicted values are identical
Synapsed_to_Mi9	bsh	5.59	13.64	Predicted values are identical
Synapsed_to_Mi9	mirr	4.15	13.64	Predicted values are identical
Synapsed_to_Mi9	run	3.59	13.64	Predicted values are identical
Synapsed_to_Mi9	tup	3.32	13.64	Predicted values are identical
Synapsed_to_Mi9	dm	2.83	13.64	Predicted values are identical
Synapsed_to_Mi9	Sox21b	1.97	13.64	Predicted values are identical
Synapsed_to_Mi9	dmrt99B	1.84	13.64	Predicted values are identical
Synapsed_to_Mi9	ap	1.45	13.64	Predicted values are identical
Synapsed_to_Mi9	sim	1.38	13.64	Predicted values are identical
Synapsed_to_Mi9	Atf3	1.32	13.64	Predicted values are identical
Synapsed_to_Mi9	svp	1.27	13.64	Predicted values are identical
Synapsed_to_Mi9	aop	1.03	13.64	Predicted values are identical
Synapsed_to_Mi9	CG11085	1.03	13.64	Predicted values are identical
Synapsed_to_Mi9	dve	1	13.64	Predicted values are identical
Synapsed_to_Mi9	Hth	1	13.64	Predicted values are identical
Synapsed_to_Mi9	Hbn_Opa_Slp	1	13.64	Predicted values are identical
Synapsed_to_Mi9	whole_OPC	1	13.64	Predicted values are identical
Synapsed_to_Mi9	ey	0.91	13.64	Predicted values are identical
Synapsed_to_Mi9	noc	0.83	13.64	Predicted values are identical
Synapsed_to_Mi9	D_BarHI	0.81	13.64	Predicted values are identical
Synapsed_to_Mi9	Camta	0.75	13.64	Predicted values are identical
Synapsed_to_Mi9	Sox102F	0.74	13.64	Predicted values are identical
Synapsed_to_Mi9	CG32105	0.71	13.64	Predicted values are identical
Synapsed_to_Mi9	NK7.1	0.66	13.64	Predicted values are identical
Synapsed_to_Mi9	hth	0.64	13.64	Predicted values are identical
Synapsed_to_Mi9	dac	0.43	13.64	Predicted values are identical
Synapsed_to_Mi9	br	0.42	13.64	Predicted values are identical
Synapsed_to_Mi9	scro	0.34	13.64	Predicted values are identical
Synapsed_to_Mi9	vDpp.vOptix	0.32	13.64	Predicted values are identical
Synapsed_to_Mi9	ab	0.26	13.64	Predicted values are identical
Synapsed_to_Pm1	pdm3	6.41	9.09	Predicted values are identical
Synapsed_to_Pm1	noc	1.72	9.09	Predicted values are identical
Synapsed_to_Pm1	CG34340	1.7	9.09	Predicted values are identical
Synapsed_to_Pm1	Lim3	1.65	9.09	Predicted values are identical
Synapsed_to_Pm1	ey	1.49	9.09	Predicted values are identical
Synapsed_to_Pm1	foxo	1.42	9.09	Predicted values are identical
Synapsed_to_Pm1	CG9932	1.4	9.09	Predicted values are identical
Synapsed_to_Pm1	Dll	1.39	9.09	Predicted values are identical
Synapsed_to_Pm1	erm	1.34	9.09	Predicted values are identical
Synapsed_to_Pm1	fd59A	1.34	9.09	Predicted values are identical
Synapsed_to_Pm1	ap	1.32	9.09	Predicted values are identical
Synapsed_to_Pm1	Vsx2	1.17	9.09	Predicted values are identical
Synapsed_to_Pm1	ham	1.16	9.09	Predicted values are identical
Synapsed_to_Pm1	Awh	1	9.09	Predicted values are identical
Synapsed_to_Pm1	Hbn_Opa_Slp	1	9.09	Predicted values are identical
Synapsed_to_Pm1	Vsx1	0.95	9.09	Predicted values are identical
Synapsed_to_Pm1	luna	0.93	9.09	Predicted values are identical
Synapsed_to_Pm1	CG11294	0.88	9.09	Predicted values are identical
Synapsed_to_Pm1	bab2	0.85	9.09	Predicted values are identical
Synapsed_to_Pm1	vvl	0.8	9.09	Predicted values are identical
Synapsed_to_Pm1	sim	0.77	9.09	Predicted values are identical
Synapsed_to_Pm1	dac	0.73	9.09	Predicted values are identical
Synapsed_to_Pm1	Atf3	0.7	9.09	Predicted values are identical
Synapsed_to_Pm1	zfh2	0.53	9.09	Predicted values are identical
Synapsed_to_Pm1	fru	0.41	9.09	Predicted values are identical
Synapsed_to_Pm1	lov	0.39	9.09	Predicted values are identical
Synapsed_to_Pm1	apt	0.36	9.09	Predicted values are identical
Synapsed_to_Pm1	hbn	0.23	9.09	Predicted values are identical
Synapsed_to_Pm1	CG9650	0.16	9.09	Predicted values are identical
Synapsed_to_Pm1	dmrt99B	0.09	9.09	Predicted values are identical
Synapsed_to_Pm1a	Sox102F	5.79	9.09	Predicted values are identical
Synapsed_to_Pm1a	aop	3.38	9.09	Predicted values are identical
Synapsed_to_Pm1a	hbn	3.12	9.09	Predicted values are identical
Synapsed_to_Pm1a	CG32105	2.54	9.09	Predicted values are identical
Synapsed_to_Pm1a	zfh1	1.62	9.09	Predicted values are identical
Synapsed_to_Pm1a	dm	1.47	9.09	Predicted values are identical
Synapsed_to_Pm1a	dan	1	9.09	Predicted values are identical
Synapsed_to_Pm1a	CG4328	1	9.09	Predicted values are identical
Synapsed_to_Pm1a	ap	1	9.09	Predicted values are identical
Synapsed_to_Pm1a	fd59A	1	9.09	Predicted values are identical
Synapsed_to_Pm1a	RunxB	1	9.09	Predicted values are identical
Synapsed_to_Pm1a	dac	1	9.09	Predicted values are identical
Synapsed_to_Pm1a	tsh	1	9.09	Predicted values are identical
Synapsed_to_Pm1a	CG9650	1	9.09	Predicted values are identical
Synapsed_to_Pm1a	tj	1	9.09	Predicted values are identical
Synapsed_to_Pm1a	lov	0.76	9.09	Predicted values are identical
Synapsed_to_Pm1a	Sox21b	0.66	9.09	Predicted values are identical
Synapsed_to_Pm1a	hth	0.6	9.09	Predicted values are identical
Synapsed_to_Pm1a	svp	0.54	9.09	Predicted values are identical
Synapsed_to_Pm1a	foxo	0.48	9.09	Predicted values are identical
Synapsed_to_Pm1a	Vsx1	0.46	9.09	Predicted values are identical
Synapsed_to_Pm1a	Dll	0.42	9.09	Predicted values are identical
Synapsed_to_Pm1a	ab	0.39	9.09	Predicted values are identical
Synapsed_to_Pm1a	Hmx	0.38	9.09	Predicted values are identical
Synapsed_to_Pm1a	tup	0.29	9.09	Predicted values are identical
Synapsed_to_Pm1a	Hth_Opa	0.18	9.09	Predicted values are identical
Synapsed_to_Pm1a	noc	0.16	9.09	Predicted values are identical
Synapsed_to_Pm1a	vvl	0.1	9.09	Predicted values are identical
Synapsed_to_Pm1a	sr	0	9.09	Predicted values are identical
Synapsed_to_Pm1a	Awh	0	9.09	Predicted values are identical
Synapsed_to_Pm1b	apt	2.65	9.09	Predicted values are identical
Synapsed_to_Pm1b	RunxB	2.23	9.09	Predicted values are identical
Synapsed_to_Pm1b	ab	2.17	9.09	Predicted values are identical
Synapsed_to_Pm1b	CG9650	1.99	9.09	Predicted values are identical
Synapsed_to_Pm1b	zfh2	1.97	9.09	Predicted values are identical
Synapsed_to_Pm1b	CG11085	1.95	9.09	Predicted values are identical
Synapsed_to_Pm1b	lov	1.76	9.09	Predicted values are identical
Synapsed_to_Pm1b	TfAP-2	1.75	9.09	Predicted values are identical
Synapsed_to_Pm1b	vvl	1.61	9.09	Predicted values are identical
Synapsed_to_Pm1b	dm	1.6	9.09	Predicted values are identical
Synapsed_to_Pm1b	tup	1.54	9.09	Predicted values are identical
Synapsed_to_Pm1b	Sox102F	1.47	9.09	Predicted values are identical
Synapsed_to_Pm1b	foxo	1.28	9.09	Predicted values are identical
Synapsed_to_Pm1b	D	1.26	9.09	Predicted values are identical
Synapsed_to_Pm1b	dmrt99B	1.17	9.09	Predicted values are identical
Synapsed_to_Pm1b	svp	1.13	9.09	Predicted values are identical
Synapsed_to_Pm1b	bi	1	9.09	Predicted values are identical
Synapsed_to_Pm1b	Notch	1	9.09	Predicted values are identical
Synapsed_to_Pm1b	pdm3	0.88	9.09	Predicted values are identical
Synapsed_to_Pm1b	elB	0.75	9.09	Predicted values are identical
Synapsed_to_Pm1b	Vsx2	0.74	9.09	Predicted values are identical
Synapsed_to_Pm1b	zfh1	0.67	9.09	Predicted values are identical
Synapsed_to_Pm1b	CG34340	0.61	9.09	Predicted values are identical
Synapsed_to_Pm1b	Dll	0.51	9.09	Predicted values are identical
Synapsed_to_Pm1b	Sox21b	0.5	9.09	Predicted values are identical
Synapsed_to_Pm1b	pros	0.45	9.09	Predicted values are identical
Synapsed_to_Pm1b	CG32105	0.44	9.09	Predicted values are identical
Synapsed_to_Pm1b	whole_OPC	0.35	9.09	Predicted values are identical
Synapsed_to_Pm1b	dac	0.18	9.09	Predicted values are identical
Synapsed_to_Pm1b	ap	0.18	9.09	Predicted values are identical
Synapsed_to_Pm2	CG9932	4.1	13.64	Predicted values are identical
Synapsed_to_Pm2	SoxN	4.01	13.64	Predicted values are identical
Synapsed_to_Pm2	sim	2.19	13.64	Predicted values are identical
Synapsed_to_Pm2	Notch	1.73	13.64	Predicted values are identical
Synapsed_to_Pm2	dm	1.67	13.64	Predicted values are identical
Synapsed_to_Pm2	bi	1.64	13.64	Predicted values are identical
Synapsed_to_Pm2	Awh	1.48	13.64	Predicted values are identical
Synapsed_to_Pm2	foxo	1.24	13.64	Predicted values are identical
Synapsed_to_Pm2	vvl	1.19	13.64	Predicted values are identical
Synapsed_to_Pm2	Dll	1.15	13.64	Predicted values are identical
Synapsed_to_Pm2	svp	1.12	13.64	Predicted values are identical
Synapsed_to_Pm2	pdm3	1.03	13.64	Predicted values are identical
Synapsed_to_Pm2	ct	1.02	13.64	Predicted values are identical
Synapsed_to_Pm2	vdDpp.vdOptix	1	13.64	Predicted values are identical
Synapsed_to_Pm2	bab1	1	13.64	Predicted values are identical
Synapsed_to_Pm2	erm	0.95	13.64	Predicted values are identical
Synapsed_to_Pm2	ap	0.84	13.64	Predicted values are identical
Synapsed_to_Pm2	sr	0.8	13.64	Predicted values are identical
Synapsed_to_Pm2	Atf3	0.74	13.64	Predicted values are identical
Synapsed_to_Pm2	CG11085	0.67	13.64	Predicted values are identical
Synapsed_to_Pm2	kn	0.61	13.64	Predicted values are identical
Synapsed_to_Pm2	luna	0.55	13.64	Predicted values are identical
Synapsed_to_Pm2	dac	0.42	13.64	Predicted values are identical
Synapsed_to_Pm2	CG32105	0.34	13.64	Predicted values are identical
Synapsed_to_Pm2	zfh1	0.1	13.64	Predicted values are identical
Synapsed_to_Pm2	CG9650	0.08	13.64	Predicted values are identical
Synapsed_to_Pm2	Hmx	0.07	13.64	Predicted values are identical
Synapsed_to_Pm2	CG32532	0	13.64	Predicted values are identical
Synapsed_to_Pm2	vDpp	0	13.64	Predicted values are identical
Synapsed_to_Pm2	vdDpp	0	13.64	Predicted values are identical
Synapsed_to_Pm3	bsh	2	0	Predicted values are identical
Synapsed_to_Pm3	ct	1.99	0	Predicted values are identical
Synapsed_to_Pm3	kn	1.98	0	Predicted values are identical
Synapsed_to_Pm3	luna	1.89	0	Predicted values are identical
Synapsed_to_Pm3	CG4328	1.4	0	Predicted values are identical
Synapsed_to_Pm3	vvl	1.39	0	Predicted values are identical
Synapsed_to_Pm3	ey	1.32	0	Predicted values are identical
Synapsed_to_Pm3	CG11085	1.24	0	Predicted values are identical
Synapsed_to_Pm3	CG3726	1.15	0	Predicted values are identical
Synapsed_to_Pm3	CG34340	1.13	0	Predicted values are identical
Synapsed_to_Pm3	Hmx	1.13	0	Predicted values are identical
Synapsed_to_Pm3	hbn	1.03	0	Predicted values are identical
Synapsed_to_Pm3	dac	1.02	0	Predicted values are identical
Synapsed_to_Pm3	sr	1	0	Predicted values are identical
Synapsed_to_Pm3	fd59A	1	0	Predicted values are identical
Synapsed_to_Pm3	Vsx2	1	0	Predicted values are identical
Synapsed_to_Pm3	Hth_Opa	1	0	Predicted values are identical
Synapsed_to_Pm3	Ets65A	0.93	0	Predicted values are identical
Synapsed_to_Pm3	bi	0.9	0	Predicted values are identical
Synapsed_to_Pm3	Erm_Ey	0.88	0	Predicted values are identical
Synapsed_to_Pm3	dan	0.87	0	Predicted values are identical
Synapsed_to_Pm3	TfAP-2	0.87	0	Predicted values are identical
Synapsed_to_Pm3	fkh	0.86	0	Predicted values are identical
Synapsed_to_Pm3	dm	0.75	0	Predicted values are identical
Synapsed_to_Pm3	tj	0.71	0	Predicted values are identical
Synapsed_to_Pm3	Camta	0.67	0	Predicted values are identical
Synapsed_to_Pm3	svp	0.62	0	Predicted values are identical
Synapsed_to_Pm3	bab1	0.5	0	Predicted values are identical
Synapsed_to_Pm3	zfh2	0.49	0	Predicted values are identical
Synapsed_to_Pm3	fru	0.25	0	Predicted values are identical
Synapsed_to_Pm4	erm	4.23	18.18	Predicted values are identical
Synapsed_to_Pm4	TfAP-2	4.15	18.18	Predicted values are identical
Synapsed_to_Pm4	sim	2.71	18.18	Predicted values are identical
Synapsed_to_Pm4	CG43689	2.66	18.18	Predicted values are identical
Synapsed_to_Pm4	ct	2.42	18.18	Predicted values are identical
Synapsed_to_Pm4	CG9932	2.36	18.18	Predicted values are identical
Synapsed_to_Pm4	noc	2.35	18.18	Predicted values are identical
Synapsed_to_Pm4	Vsx2	1.78	18.18	Predicted values are identical
Synapsed_to_Pm4	SoxN	1.78	18.18	Predicted values are identical
Synapsed_to_Pm4	dve	1.56	18.18	Predicted values are identical
Synapsed_to_Pm4	lov	1.23	18.18	Predicted values are identical
Synapsed_to_Pm4	CG32105	1.2	18.18	Predicted values are identical
Synapsed_to_Pm4	Erm_Ey	1.12	18.18	Predicted values are identical
Synapsed_to_Pm4	Awh	1	18.18	Predicted values are identical
Synapsed_to_Pm4	run	1	18.18	Predicted values are identical
Synapsed_to_Pm4	vOptix	1	18.18	Predicted values are identical
Synapsed_to_Pm4	foxo	0.95	18.18	Predicted values are identical
Synapsed_to_Pm4	ap	0.94	18.18	Predicted values are identical
Synapsed_to_Pm4	CG34340	0.86	18.18	Predicted values are identical
Synapsed_to_Pm4	fkh	0.57	18.18	Predicted values are identical
Synapsed_to_Pm4	sr	0.48	18.18	Predicted values are identical
Synapsed_to_Pm4	dan	0.46	18.18	Predicted values are identical
Synapsed_to_Pm4	Dll	0.46	18.18	Predicted values are identical
Synapsed_to_Pm4	Hth_Opa	0.34	18.18	Predicted values are identical
Synapsed_to_Pm4	CG11085	0.28	18.18	Predicted values are identical
Synapsed_to_Pm4	elB	0.25	18.18	Predicted values are identical
Synapsed_to_Pm4	br	0.22	18.18	Predicted values are identical
Synapsed_to_Pm4	bsh	0.2	18.18	Predicted values are identical
Synapsed_to_Pm4	bab1	0.2	18.18	Predicted values are identical
Synapsed_to_Pm4	whole_OPC	0.15	18.18	Predicted values are identical
Synapsed_to_T2	D	3.39	18.18	Predicted values are identical
Synapsed_to_T2	TfAP-2	2.79	18.18	Predicted values are identical
Synapsed_to_T2	hth	2.52	18.18	Predicted values are identical
Synapsed_to_T2	CG9932	2.32	18.18	Predicted values are identical
Synapsed_to_T2	ey	2	18.18	Predicted values are identical
Synapsed_to_T2	sim	1.91	18.18	Predicted values are identical
Synapsed_to_T2	dan	1.85	18.18	Predicted values are identical
Synapsed_to_T2	erm	1.83	18.18	Predicted values are identical
Synapsed_to_T2	RunxB	1.71	18.18	Predicted values are identical
Synapsed_to_T2	bab1	1.66	18.18	Predicted values are identical
Synapsed_to_T2	dm	1.65	18.18	Predicted values are identical
Synapsed_to_T2	tj	1.64	18.18	Predicted values are identical
Synapsed_to_T2	Hmx	1.59	18.18	Predicted values are identical
Synapsed_to_T2	Hbn_Opa_Slp	1.53	18.18	Predicted values are identical
Synapsed_to_T2	bsh	1.44	18.18	Predicted values are identical
Synapsed_to_T2	oc	1.02	18.18	Predicted values are identical
Synapsed_to_T2	svp	0.96	18.18	Predicted values are identical
Synapsed_to_T2	mirr	0.94	18.18	Predicted values are identical
Synapsed_to_T2	ct	0.71	18.18	Predicted values are identical
Synapsed_to_T2	tsh	0.69	18.18	Predicted values are identical
Synapsed_to_T2	toy	0.63	18.18	Predicted values are identical
Synapsed_to_T2	zfh2	0.58	18.18	Predicted values are identical
Synapsed_to_T2	CG11085	0.54	18.18	Predicted values are identical
Synapsed_to_T2	bab2	0.52	18.18	Predicted values are identical
Synapsed_to_T2	Ets65A	0.4	18.18	Predicted values are identical
Synapsed_to_T2	CG3726	0.39	18.18	Predicted values are identical
Synapsed_to_T2	Hth	0.31	18.18	Predicted values are identical
Synapsed_to_T2	scro	0.22	18.18	Predicted values are identical
Synapsed_to_T2	dmrt99B	0.16	18.18	Predicted values are identical
Synapsed_to_T2	SoxN	0.14	18.18	Predicted values are identical
Synapsed_to_T2a	dm	2.02	0	Predicted values are identical
Synapsed_to_T2a	fru	1.93	0	Predicted values are identical
Synapsed_to_T2a	CG3726	1.48	0	Predicted values are identical
Synapsed_to_T2a	dac	1.45	0	Predicted values are identical
Synapsed_to_T2a	fkh	1.41	0	Predicted values are identical
Synapsed_to_T2a	ap	1.41	0	Predicted values are identical
Synapsed_to_T2a	Atf3	1.41	0	Predicted values are identical
Synapsed_to_T2a	aop	1.41	0	Predicted values are identical
Synapsed_to_T2a	Hbn_Opa_Slp	1.38	0	Predicted values are identical
Synapsed_to_T2a	hbn	1.21	0	Predicted values are identical
Synapsed_to_T2a	bi	1.11	0	Predicted values are identical
Synapsed_to_T2a	svp	1	0	Predicted values are identical
Synapsed_to_T2a	NK7.1	1	0	Predicted values are identical
Synapsed_to_T2a	vvl	1	0	Predicted values are identical
Synapsed_to_T2a	D	1	0	Predicted values are identical
Synapsed_to_T2a	fd59A	1	0	Predicted values are identical
Synapsed_to_T2a	apt	1	0	Predicted values are identical
Synapsed_to_T2a	SoxN	1	0	Predicted values are identical
Synapsed_to_T2a	tup	1	0	Predicted values are identical
Synapsed_to_T2a	CG11294	0.82	0	Predicted values are identical
Synapsed_to_T2a	Hmx	0.78	0	Predicted values are identical
Synapsed_to_T2a	dan	0.77	0	Predicted values are identical
Synapsed_to_T2a	Vsx2	0.74	0	Predicted values are identical
Synapsed_to_T2a	zfh1	0.71	0	Predicted values are identical
Synapsed_to_T2a	pdm3	0.59	0	Predicted values are identical
Synapsed_to_T2a	ct	0.55	0	Predicted values are identical
Synapsed_to_T2a	Hth	0.52	0	Predicted values are identical
Synapsed_to_T2a	tj	0.51	0	Predicted values are identical
Synapsed_to_T2a	Vsx1	0.49	0	Predicted values are identical
Synapsed_to_T2a	Lim3	0.38	0	Predicted values are identical
Synapsed_to_T3	CG9932	4.51	9.09	Predicted values are identical
Synapsed_to_T3	Hmx	2.98	9.09	Predicted values are identical
Synapsed_to_T3	SoxN	2.35	9.09	Predicted values are identical
Synapsed_to_T3	sim	2.35	9.09	Predicted values are identical
Synapsed_to_T3	whole_OPC	2.01	9.09	Predicted values are identical
Synapsed_to_T3	scro	1.53	9.09	Predicted values are identical
Synapsed_to_T3	erm	1.52	9.09	Predicted values are identical
Synapsed_to_T3	Awh	1.41	9.09	Predicted values are identical
Synapsed_to_T3	sr	1.39	9.09	Predicted values are identical
Synapsed_to_T3	run	1.34	9.09	Predicted values are identical
Synapsed_to_T3	tj	1.32	9.09	Predicted values are identical
Synapsed_to_T3	br	1.26	9.09	Predicted values are identical
Synapsed_to_T3	dac	1.24	9.09	Predicted values are identical
Synapsed_to_T3	lov	1.09	9.09	Predicted values are identical
Synapsed_to_T3	CG4328	1.08	9.09	Predicted values are identical
Synapsed_to_T3	Hbn_Opa_Slp	1	9.09	Predicted values are identical
Synapsed_to_T3	klu	1	9.09	Predicted values are identical
Synapsed_to_T3	apt	0.96	9.09	Predicted values are identical
Synapsed_to_T3	Notch	0.93	9.09	Predicted values are identical
Synapsed_to_T3	Sox102F	0.79	9.09	Predicted values are identical
Synapsed_to_T3	Sox21b	0.77	9.09	Predicted values are identical
Synapsed_to_T3	RunxB	0.76	9.09	Predicted values are identical
Synapsed_to_T3	ey	0.74	9.09	Predicted values are identical
Synapsed_to_T3	svp	0.74	9.09	Predicted values are identical
Synapsed_to_T3	CG11085	0.57	9.09	Predicted values are identical
Synapsed_to_T3	hth	0.42	9.09	Predicted values are identical
Synapsed_to_T3	ab	0.28	9.09	Predicted values are identical
Synapsed_to_T3	CG43689	0.28	9.09	Predicted values are identical
Synapsed_to_T3	oc	0.27	9.09	Predicted values are identical
Synapsed_to_T3	CG32105	0.25	9.09	Predicted values are identical
Synapsed_to_T4a	apt	2.44	0	Predicted values are identical
Synapsed_to_T4a	Hth	2.26	0	Predicted values are identical
Synapsed_to_T4a	RunxB	1.88	0	Predicted values are identical
Synapsed_to_T4a	noc	1.57	0	Predicted values are identical
Synapsed_to_T4a	oc	1.56	0	Predicted values are identical
Synapsed_to_T4a	whole_OPC	1.56	0	Predicted values are identical
Synapsed_to_T4a	dan	1.52	0	Predicted values are identical
Synapsed_to_T4a	Lim3	1.42	0	Predicted values are identical
Synapsed_to_T4a	sim	1.4	0	Predicted values are identical
Synapsed_to_T4a	Hmx	1.3	0	Predicted values are identical
Synapsed_to_T4a	CG9650	1.19	0	Predicted values are identical
Synapsed_to_T4a	Atf3	1.18	0	Predicted values are identical
Synapsed_to_T4a	CG43689	1.15	0	Predicted values are identical
Synapsed_to_T4a	Ets65A	1.07	0	Predicted values are identical
Synapsed_to_T4a	CG11294	1.04	0	Predicted values are identical
Synapsed_to_T4a	br	1	0	Predicted values are identical
Synapsed_to_T4a	D_BarHI	1	0	Predicted values are identical
Synapsed_to_T4a	Sox21b	1	0	Predicted values are identical
Synapsed_to_T4a	mirr	1	0	Predicted values are identical
Synapsed_to_T4a	fd59A	0.96	0	Predicted values are identical
Synapsed_to_T4a	scro	0.8	0	Predicted values are identical
Synapsed_to_T4a	zfh2	0.79	0	Predicted values are identical
Synapsed_to_T4a	vvl	0.76	0	Predicted values are identical
Synapsed_to_T4a	pros	0.59	0	Predicted values are identical
Synapsed_to_T4a	Sox102F	0.58	0	Predicted values are identical
Synapsed_to_T4a	CG9932	0.58	0	Predicted values are identical
Synapsed_to_T4a	dve	0.57	0	Predicted values are identical
Synapsed_to_T4a	toy	0.56	0	Predicted values are identical
Synapsed_to_T4a	dac	0.52	0	Predicted values are identical
Synapsed_to_T4a	tj	0.44	0	Predicted values are identical
Synapsed_to_T4b	noc	2.15	0	Predicted values are identical
Synapsed_to_T4b	zfh1	2.06	0	Predicted values are identical
Synapsed_to_T4b	CG11294	1.99	0	Predicted values are identical
Synapsed_to_T4b	fkh	1.68	0	Predicted values are identical
Synapsed_to_T4b	apt	1.42	0	Predicted values are identical
Synapsed_to_T4b	CG43689	1.41	0	Predicted values are identical
Synapsed_to_T4b	CG3726	1.4	0	Predicted values are identical
Synapsed_to_T4b	elB	1.4	0	Predicted values are identical
Synapsed_to_T4b	CG9932	1.39	0	Predicted values are identical
Synapsed_to_T4b	run	1.2	0	Predicted values are identical
Synapsed_to_T4b	br	1.13	0	Predicted values are identical
Synapsed_to_T4b	kn	1.08	0	Predicted values are identical
Synapsed_to_T4b	NK7.1	1	0	Predicted values are identical
Synapsed_to_T4b	fru	1	0	Predicted values are identical
Synapsed_to_T4b	dm	1	0	Predicted values are identical
Synapsed_to_T4b	bi	1	0	Predicted values are identical
Synapsed_to_T4b	CG11085	1	0	Predicted values are identical
Synapsed_to_T4b	sim	1	0	Predicted values are identical
Synapsed_to_T4b	Dll	0.97	0	Predicted values are identical
Synapsed_to_T4b	dve	0.96	0	Predicted values are identical
Synapsed_to_T4b	hth	0.96	0	Predicted values are identical
Synapsed_to_T4b	Vsx1	0.91	0	Predicted values are identical
Synapsed_to_T4b	TfAP-2	0.91	0	Predicted values are identical
Synapsed_to_T4b	Sox21b	0.87	0	Predicted values are identical
Synapsed_to_T4b	luna	0.85	0	Predicted values are identical
Synapsed_to_T4b	pros	0.81	0	Predicted values are identical
Synapsed_to_T4b	erm	0.76	0	Predicted values are identical
Synapsed_to_T4b	ct	0.74	0	Predicted values are identical
Synapsed_to_T4b	Ets65A	0.69	0	Predicted values are identical
Synapsed_to_T4b	zfh2	0.68	0	Predicted values are identical
Synapsed_to_T4c	dm	2.07	0	Predicted values are identical
Synapsed_to_T4c	bab1	1.72	0	Predicted values are identical
Synapsed_to_T4c	Hmx	1.72	0	Predicted values are identical
Synapsed_to_T4c	dve	1.66	0	Predicted values are identical
Synapsed_to_T4c	scro	1.41	0	Predicted values are identical
Synapsed_to_T4c	kn	1.41	0	Predicted values are identical
Synapsed_to_T4c	foxo	1.35	0	Predicted values are identical
Synapsed_to_T4c	sim	1.26	0	Predicted values are identical
Synapsed_to_T4c	noc	1.2	0	Predicted values are identical
Synapsed_to_T4c	fkh	1.07	0	Predicted values are identical
Synapsed_to_T4c	bi	1.04	0	Predicted values are identical
Synapsed_to_T4c	tsh	1.03	0	Predicted values are identical
Synapsed_to_T4c	hth	1	0	Predicted values are identical
Synapsed_to_T4c	Ets65A	1	0	Predicted values are identical
Synapsed_to_T4c	Vsx1	1	0	Predicted values are identical
Synapsed_to_T4c	CG9932	1	0	Predicted values are identical
Synapsed_to_T4c	Notch	1	0	Predicted values are identical
Synapsed_to_T4c	zfh2	0.99	0	Predicted values are identical
Synapsed_to_T4c	CG4328	0.79	0	Predicted values are identical
Synapsed_to_T4c	Hth	0.79	0	Predicted values are identical
Synapsed_to_T4c	oc	0.72	0	Predicted values are identical
Synapsed_to_T4c	fru	0.65	0	Predicted values are identical
Synapsed_to_T4c	fd59A	0.63	0	Predicted values are identical
Synapsed_to_T4c	ap	0.62	0	Predicted values are identical
Synapsed_to_T4c	hbn	0.59	0	Predicted values are identical
Synapsed_to_T4c	aop	0.59	0	Predicted values are identical
Synapsed_to_T4c	TfAP-2	0.54	0	Predicted values are identical
Synapsed_to_T4c	apt	0.45	0	Predicted values are identical
Synapsed_to_T4c	zfh1	0.27	0	Predicted values are identical
Synapsed_to_T4c	RunxB	0.23	0	Predicted values are identical
Synapsed_to_T4d	erm	1.93	0	Predicted values are identical
Synapsed_to_T4d	bsh	1.84	0	Predicted values are identical
Synapsed_to_T4d	ct	1.65	0	Predicted values are identical
Synapsed_to_T4d	aop	1.64	0	Predicted values are identical
Synapsed_to_T4d	CG11294	1.57	0	Predicted values are identical
Synapsed_to_T4d	svp	1.4	0	Predicted values are identical
Synapsed_to_T4d	CG32105	1.35	0	Predicted values are identical
Synapsed_to_T4d	bab2	1.15	0	Predicted values are identical
Synapsed_to_T4d	dm	1.09	0	Predicted values are identical
Synapsed_to_T4d	bi	1.01	0	Predicted values are identical
Synapsed_to_T4d	mirr	1	0	Predicted values are identical
Synapsed_to_T4d	CG3726	1	0	Predicted values are identical
Synapsed_to_T4d	Lim3	0.99	0	Predicted values are identical
Synapsed_to_T4d	TfAP-2	0.94	0	Predicted values are identical
Synapsed_to_T4d	sim	0.93	0	Predicted values are identical
Synapsed_to_T4d	hth	0.92	0	Predicted values are identical
Synapsed_to_T4d	CG4328	0.91	0	Predicted values are identical
Synapsed_to_T4d	CG34340	0.91	0	Predicted values are identical
Synapsed_to_T4d	apt	0.84	0	Predicted values are identical
Synapsed_to_T4d	toy	0.76	0	Predicted values are identical
Synapsed_to_T4d	ey	0.68	0	Predicted values are identical
Synapsed_to_T4d	dan	0.68	0	Predicted values are identical
Synapsed_to_T4d	CG9932	0.67	0	Predicted values are identical
Synapsed_to_T4d	dac	0.59	0	Predicted values are identical
Synapsed_to_T4d	Vsx1	0.57	0	Predicted values are identical
Synapsed_to_T4d	Sox21b	0.57	0	Predicted values are identical
Synapsed_to_T4d	Dll	0.53	0	Predicted values are identical
Synapsed_to_T4d	zfh1	0.47	0	Predicted values are identical
Synapsed_to_T4d	elB	0.47	0	Predicted values are identical
Synapsed_to_T4d	SoxN	0.33	0	Predicted values are identical
Synapsed_to_Tm1	CG11294	4.08	9.09	Predicted values are identical
Synapsed_to_Tm1	svp	3.85	9.09	Predicted values are identical
Synapsed_to_Tm1	CG34340	2.39	9.09	Predicted values are identical
Synapsed_to_Tm1	hbn	2.16	9.09	Predicted values are identical
Synapsed_to_Tm1	bab2	1.99	9.09	Predicted values are identical
Synapsed_to_Tm1	sim	1.73	9.09	Predicted values are identical
Synapsed_to_Tm1	toy	1.72	9.09	Predicted values are identical
Synapsed_to_Tm1	vvl	1.42	9.09	Predicted values are identical
Synapsed_to_Tm1	ey	1.41	9.09	Predicted values are identical
Synapsed_to_Tm1	tsh	1.37	9.09	Predicted values are identical
Synapsed_to_Tm1	scro	1.26	9.09	Predicted values are identical
Synapsed_to_Tm1	Sox102F	1.08	9.09	Predicted values are identical
Synapsed_to_Tm1	noc	1	9.09	Predicted values are identical
Synapsed_to_Tm1	Hbn_Opa_Slp	1	9.09	Predicted values are identical
Synapsed_to_Tm1	CG11085	0.97	9.09	Predicted values are identical
Synapsed_to_Tm1	CG4328	0.88	9.09	Predicted values are identical
Synapsed_to_Tm1	foxo	0.62	9.09	Predicted values are identical
Synapsed_to_Tm1	CG9650	0.58	9.09	Predicted values are identical
Synapsed_to_Tm1	ct	0.51	9.09	Predicted values are identical
Synapsed_to_Tm1	CG32105	0.46	9.09	Predicted values are identical
Synapsed_to_Tm1	Lim3	0.33	9.09	Predicted values are identical
Synapsed_to_Tm1	tj	0.27	9.09	Predicted values are identical
Synapsed_to_Tm1	lov	0.18	9.09	Predicted values are identical
Synapsed_to_Tm1	CG3726	0.17	9.09	Predicted values are identical
Synapsed_to_Tm1	pros	0.06	9.09	Predicted values are identical
Synapsed_to_Tm1	sr	0.06	9.09	Predicted values are identical
Synapsed_to_Tm1	elB	0.02	9.09	Predicted values are identical
Synapsed_to_Tm1	klu	0	9.09	Predicted values are identical
Synapsed_to_Tm1	mirr	0	9.09	Predicted values are identical
Synapsed_to_Tm1	ap	0	9.09	Predicted values are identical
Synapsed_to_Tm16	lov	3.59	9.09	Predicted values are identical
Synapsed_to_Tm16	bi	3.02	9.09	Predicted values are identical
Synapsed_to_Tm16	Dll	2.37	9.09	Predicted values are identical
Synapsed_to_Tm16	apt	2.09	9.09	Predicted values are identical
Synapsed_to_Tm16	dac	1.73	9.09	Predicted values are identical
Synapsed_to_Tm16	TfAP-2	1.72	9.09	Predicted values are identical
Synapsed_to_Tm16	hth	1.72	9.09	Predicted values are identical
Synapsed_to_Tm16	Hmx	1.71	9.09	Predicted values are identical
Synapsed_to_Tm16	luna	1.64	9.09	Predicted values are identical
Synapsed_to_Tm16	ap	1.5	9.09	Predicted values are identical
Synapsed_to_Tm16	Hbn_Opa_Slp	1.41	9.09	Predicted values are identical
Synapsed_to_Tm16	tup	1.24	9.09	Predicted values are identical
Synapsed_to_Tm16	CG43689	1	9.09	Predicted values are identical
Synapsed_to_Tm16	CG11085	1	9.09	Predicted values are identical
Synapsed_to_Tm16	SoxN	1	9.09	Predicted values are identical
Synapsed_to_Tm16	elB	1	9.09	Predicted values are identical
Synapsed_to_Tm16	Lim3	1	9.09	Predicted values are identical
Synapsed_to_Tm16	pdm3	0.72	9.09	Predicted values are identical
Synapsed_to_Tm16	erm	0.59	9.09	Predicted values are identical
Synapsed_to_Tm16	fru	0.28	9.09	Predicted values are identical
Synapsed_to_Tm16	oc	0.2	9.09	Predicted values are identical
Synapsed_to_Tm16	hbn	0.18	9.09	Predicted values are identical
Synapsed_to_Tm16	CG34340	0.15	9.09	Predicted values are identical
Synapsed_to_Tm16	Camta	0.15	9.09	Predicted values are identical
Synapsed_to_Tm16	vvl	0.13	9.09	Predicted values are identical
Synapsed_to_Tm16	mirr	0.09	9.09	Predicted values are identical
Synapsed_to_Tm16	Vsx2	0.05	9.09	Predicted values are identical
Synapsed_to_Tm16	Ets65A	0.05	9.09	Predicted values are identical
Synapsed_to_Tm16	sim	0	9.09	Predicted values are identical
Synapsed_to_Tm16	sr	0	9.09	Predicted values are identical
Synapsed_to_Tm2	mirr	4.65	9.09	Predicted values are identical
Synapsed_to_Tm2	Ets65A	4.43	9.09	Predicted values are identical
Synapsed_to_Tm2	Hmx	1.92	9.09	Predicted values are identical
Synapsed_to_Tm2	pros	1.9	9.09	Predicted values are identical
Synapsed_to_Tm2	ham	1.72	9.09	Predicted values are identical
Synapsed_to_Tm2	hbn	1.66	9.09	Predicted values are identical
Synapsed_to_Tm2	Lim3	1.41	9.09	Predicted values are identical
Synapsed_to_Tm2	foxo	1.38	9.09	Predicted values are identical
Synapsed_to_Tm2	scro	1.37	9.09	Predicted values are identical
Synapsed_to_Tm2	fkh	1.27	9.09	Predicted values are identical
Synapsed_to_Tm2	CG3726	1.21	9.09	Predicted values are identical
Synapsed_to_Tm2	erm	1.11	9.09	Predicted values are identical
Synapsed_to_Tm2	apt	1.1	9.09	Predicted values are identical
Synapsed_to_Tm2	Vsx1	1.05	9.09	Predicted values are identical
Synapsed_to_Tm2	luna	1	9.09	Predicted values are identical
Synapsed_to_Tm2	vdDpp.vdOptix	1	9.09	Predicted values are identical
Synapsed_to_Tm2	whole_OPC	1	9.09	Predicted values are identical
Synapsed_to_Tm2	Hbn_Opa_Slp	1	9.09	Predicted values are identical
Synapsed_to_Tm2	Notch	1	9.09	Predicted values are identical
Synapsed_to_Tm2	klu	0.89	9.09	Predicted values are identical
Synapsed_to_Tm2	D	0.77	9.09	Predicted values are identical
Synapsed_to_Tm2	tj	0.7	9.09	Predicted values are identical
Synapsed_to_Tm2	ct	0.69	9.09	Predicted values are identical
Synapsed_to_Tm2	ap	0.66	9.09	Predicted values are identical
Synapsed_to_Tm2	NK7.1	0.59	9.09	Predicted values are identical
Synapsed_to_Tm2	hth	0.58	9.09	Predicted values are identical
Synapsed_to_Tm2	bab2	0.4	9.09	Predicted values are identical
Synapsed_to_Tm2	CG9932	0.39	9.09	Predicted values are identical
Synapsed_to_Tm2	Vsx2	0.38	9.09	Predicted values are identical
Synapsed_to_Tm2	ab	0.18	9.09	Predicted values are identical
Synapsed_to_Tm20	CG9932	5.74	9.09	Predicted values are identical
Synapsed_to_Tm20	oc	4.18	9.09	Predicted values are identical
Synapsed_to_Tm20	foxo	3.61	9.09	Predicted values are identical
Synapsed_to_Tm20	scro	2.67	9.09	Predicted values are identical
Synapsed_to_Tm20	bab1	2.27	9.09	Predicted values are identical
Synapsed_to_Tm20	apt	2.08	9.09	Predicted values are identical
Synapsed_to_Tm20	Hmx	1.69	9.09	Predicted values are identical
Synapsed_to_Tm20	Ets65A	1.6	9.09	Predicted values are identical
Synapsed_to_Tm20	ap	1.42	9.09	Predicted values are identical
Synapsed_to_Tm20	Hbn_Opa_Slp	1.42	9.09	Predicted values are identical
Synapsed_to_Tm20	D_BarHI	1.41	9.09	Predicted values are identical
Synapsed_to_Tm20	Notch	1.41	9.09	Predicted values are identical
Synapsed_to_Tm20	D	1.4	9.09	Predicted values are identical
Synapsed_to_Tm20	SoxN	1.39	9.09	Predicted values are identical
Synapsed_to_Tm20	hbn	1.37	9.09	Predicted values are identical
Synapsed_to_Tm20	CG3726	1.3	9.09	Predicted values are identical
Synapsed_to_Tm20	run	1.28	9.09	Predicted values are identical
Synapsed_to_Tm20	klu	1.17	9.09	Predicted values are identical
Synapsed_to_Tm20	dac	1.17	9.09	Predicted values are identical
Synapsed_to_Tm20	CG43689	1.05	9.09	Predicted values are identical
Synapsed_to_Tm20	Awh	1	9.09	Predicted values are identical
Synapsed_to_Tm20	lov	1	9.09	Predicted values are identical
Synapsed_to_Tm20	Vsx2	1	9.09	Predicted values are identical
Synapsed_to_Tm20	vOptix	1	9.09	Predicted values are identical
Synapsed_to_Tm20	Hth_Opa	1	9.09	Predicted values are identical
Synapsed_to_Tm20	dm	0.97	9.09	Predicted values are identical
Synapsed_to_Tm20	pros	0.88	9.09	Predicted values are identical
Synapsed_to_Tm20	dan	0.88	9.09	Predicted values are identical
Synapsed_to_Tm20	fru	0.79	9.09	Predicted values are identical
Synapsed_to_Tm20	tj	0.78	9.09	Predicted values are identical
Synapsed_to_Tm28	ap	6.24	9.09	Predicted values are identical
Synapsed_to_Tm28	dan	2.8	9.09	Predicted values are identical
Synapsed_to_Tm28	tj	2.66	9.09	Predicted values are identical
Synapsed_to_Tm28	CG11294	2.41	9.09	Predicted values are identical
Synapsed_to_Tm28	Notch	2.39	9.09	Predicted values are identical
Synapsed_to_Tm28	foxo	1.71	9.09	Predicted values are identical
Synapsed_to_Tm28	hth	1.41	9.09	Predicted values are identical
Synapsed_to_Tm28	kn	1.41	9.09	Predicted values are identical
Synapsed_to_Tm28	sr	1.4	9.09	Predicted values are identical
Synapsed_to_Tm28	dve	1.21	9.09	Predicted values are identical
Synapsed_to_Tm28	dm	1.17	9.09	Predicted values are identical
Synapsed_to_Tm28	mirr	1.12	9.09	Predicted values are identical
Synapsed_to_Tm28	ct	1.09	9.09	Predicted values are identical
Synapsed_to_Tm28	Hmx	1.06	9.09	Predicted values are identical
Synapsed_to_Tm28	zfh1	1.05	9.09	Predicted values are identical
Synapsed_to_Tm28	Dll	1	9.09	Predicted values are identical
Synapsed_to_Tm28	ham	1	9.09	Predicted values are identical
Synapsed_to_Tm28	vdOptix.vdVsx	1	9.09	Predicted values are identical
Synapsed_to_Tm28	CG4328	0.92	9.09	Predicted values are identical
Synapsed_to_Tm28	NK7.1	0.78	9.09	Predicted values are identical
Synapsed_to_Tm28	elB	0.7	9.09	Predicted values are identical
Synapsed_to_Tm28	dmrt99B	0.25	9.09	Predicted values are identical
Synapsed_to_Tm28	vvl	0.25	9.09	Predicted values are identical
Synapsed_to_Tm28	CG34340	0.2	9.09	Predicted values are identical
Synapsed_to_Tm28	CG32105	0.09	9.09	Predicted values are identical
Synapsed_to_Tm28	tup	0.07	9.09	Predicted values are identical
Synapsed_to_Tm28	Awh	0	9.09	Predicted values are identical
Synapsed_to_Tm28	klu	0	9.09	Predicted values are identical
Synapsed_to_Tm28	CG3726	0	9.09	Predicted values are identical
Synapsed_to_Tm28	CG32532	0	9.09	Predicted values are identical
Synapsed_to_Tm3	zfh1	6.43	18.18	Predicted values are identical
Synapsed_to_Tm3	CG4328	4.24	18.18	Predicted values are identical
Synapsed_to_Tm3	elB	3.31	18.18	Predicted values are identical
Synapsed_to_Tm3	dan	3.2	18.18	Predicted values are identical
Synapsed_to_Tm3	CG32105	2.65	18.18	Predicted values are identical
Synapsed_to_Tm3	zfh2	2.43	18.18	Predicted values are identical
Synapsed_to_Tm3	Vsx2	2.25	18.18	Predicted values are identical
Synapsed_to_Tm3	ab	2.08	18.18	Predicted values are identical
Synapsed_to_Tm3	vvl	1.85	18.18	Predicted values are identical
Synapsed_to_Tm3	Ets65A	1.74	18.18	Predicted values are identical
Synapsed_to_Tm3	toy	1.71	18.18	Predicted values are identical
Synapsed_to_Tm3	Atf3	1.68	18.18	Predicted values are identical
Synapsed_to_Tm3	br	1.56	18.18	Predicted values are identical
Synapsed_to_Tm3	Hbn_Opa_Slp	1.45	18.18	Predicted values are identical
Synapsed_to_Tm3	Sox21b	1.44	18.18	Predicted values are identical
Synapsed_to_Tm3	CG3726	1.41	18.18	Predicted values are identical
Synapsed_to_Tm3	ey	1.41	18.18	Predicted values are identical
Synapsed_to_Tm3	fru	1.41	18.18	Predicted values are identical
Synapsed_to_Tm3	vOptix	1.36	18.18	Predicted values are identical
Synapsed_to_Tm3	CG9932	1.27	18.18	Predicted values are identical
Synapsed_to_Tm3	Lim3	1.08	18.18	Predicted values are identical
Synapsed_to_Tm3	Vsx1	1.04	18.18	Predicted values are identical
Synapsed_to_Tm3	ham	1	18.18	Predicted values are identical
Synapsed_to_Tm3	aop	1	18.18	Predicted values are identical
Synapsed_to_Tm3	Camta	0.93	18.18	Predicted values are identical
Synapsed_to_Tm3	dm	0.7	18.18	Predicted values are identical
Synapsed_to_Tm3	CG11085	0.64	18.18	Predicted values are identical
Synapsed_to_Tm3	bab2	0.42	18.18	Predicted values are identical
Synapsed_to_Tm3	CG9650	0.31	18.18	Predicted values are identical
Synapsed_to_Tm3	NK7.1	0.1	18.18	Predicted values are identical
Synapsed_to_Tm4	bsh	2.24	0	Predicted values are identical
Synapsed_to_Tm4	ey	2.23	0	Predicted values are identical
Synapsed_to_Tm4	CG34340	2.07	0	Predicted values are identical
Synapsed_to_Tm4	fd59A	1.73	0	Predicted values are identical
Synapsed_to_Tm4	RunxB	1.71	0	Predicted values are identical
Synapsed_to_Tm4	svp	1.69	0	Predicted values are identical
Synapsed_to_Tm4	CG4328	1.66	0	Predicted values are identical
Synapsed_to_Tm4	dm	1.65	0	Predicted values are identical
Synapsed_to_Tm4	scro	1.5	0	Predicted values are identical
Synapsed_to_Tm4	oc	1.42	0	Predicted values are identical
Synapsed_to_Tm4	Sox21b	1.41	0	Predicted values are identical
Synapsed_to_Tm4	bab1	1.41	0	Predicted values are identical
Synapsed_to_Tm4	mirr	1.41	0	Predicted values are identical
Synapsed_to_Tm4	hth	1.38	0	Predicted values are identical
Synapsed_to_Tm4	Hmx	1.19	0	Predicted values are identical
Synapsed_to_Tm4	CG32105	1	0	Predicted values are identical
Synapsed_to_Tm4	D	1	0	Predicted values are identical
Synapsed_to_Tm4	Dll	1	0	Predicted values are identical
Synapsed_to_Tm4	erm	1	0	Predicted values are identical
Synapsed_to_Tm4	whole_OPC	1	0	Predicted values are identical
Synapsed_to_Tm4	sim	1	0	Predicted values are identical
Synapsed_to_Tm4	fkh	1	0	Predicted values are identical
Synapsed_to_Tm4	SoxN	1	0	Predicted values are identical
Synapsed_to_Tm4	CG9932	0.83	0	Predicted values are identical
Synapsed_to_Tm4	Sox102F	0.78	0	Predicted values are identical
Synapsed_to_Tm4	CG11294	0.7	0	Predicted values are identical
Synapsed_to_Tm4	ap	0.47	0	Predicted values are identical
Synapsed_to_Tm4	toy	0.38	0	Predicted values are identical
Synapsed_to_Tm4	tj	0.3	0	Predicted values are identical
Synapsed_to_Tm4	Camta	0.3	0	Predicted values are identical
Synapsed_to_Tm5Y	Lim3	2.17	9.09	Predicted values are identical
Synapsed_to_Tm5Y	hth	1.87	9.09	Predicted values are identical
Synapsed_to_Tm5Y	RunxB	1.68	9.09	Predicted values are identical
Synapsed_to_Tm5Y	Hth_Opa	1.42	9.09	Predicted values are identical
Synapsed_to_Tm5Y	D	1.41	9.09	Predicted values are identical
Synapsed_to_Tm5Y	CG11294	1.31	9.09	Predicted values are identical
Synapsed_to_Tm5Y	zfh1	1.15	9.09	Predicted values are identical
Synapsed_to_Tm5Y	dac	1	9.09	Predicted values are identical
Synapsed_to_Tm5Y	tsh	1	9.09	Predicted values are identical
Synapsed_to_Tm5Y	whole_OPC	1	9.09	Predicted values are identical
Synapsed_to_Tm5Y	Vsx1	0.89	9.09	Predicted values are identical
Synapsed_to_Tm5Y	kn	0.79	9.09	Predicted values are identical
Synapsed_to_Tm5Y	bsh	0.73	9.09	Predicted values are identical
Synapsed_to_Tm5Y	CG9932	0.5	9.09	Predicted values are identical
Synapsed_to_Tm5Y	fkh	0.48	9.09	Predicted values are identical
Synapsed_to_Tm5Y	CG3726	0.48	9.09	Predicted values are identical
Synapsed_to_Tm5Y	CG11085	0.46	9.09	Predicted values are identical
Synapsed_to_Tm5Y	dm	0.44	9.09	Predicted values are identical
Synapsed_to_Tm5Y	klu	0.43	9.09	Predicted values are identical
Synapsed_to_Tm5Y	mirr	0.36	9.09	Predicted values are identical
Synapsed_to_Tm5Y	CG9650	0.33	9.09	Predicted values are identical
Synapsed_to_Tm5Y	Sox21b	0.32	9.09	Predicted values are identical
Synapsed_to_Tm5Y	toy	0.31	9.09	Predicted values are identical
Synapsed_to_Tm5Y	ham	0.31	9.09	Predicted values are identical
Synapsed_to_Tm5Y	zfh2	0.3	9.09	Predicted values are identical
Synapsed_to_Tm5Y	dve	0.29	9.09	Predicted values are identical
Synapsed_to_Tm5Y	ap	0.26	9.09	Predicted values are identical
Synapsed_to_Tm5Y	ct	0.19	9.09	Predicted values are identical
Synapsed_to_Tm5Y	br	0.16	9.09	Predicted values are identical
Synapsed_to_Tm5Y	Dll	0.07	9.09	Predicted values are identical
Synapsed_to_Tm6/14	CG9932	4.94	9.09	Predicted values are identical
Synapsed_to_Tm6/14	zfh2	3.29	9.09	Predicted values are identical
Synapsed_to_Tm6/14	bi	2.77	9.09	Predicted values are identical
Synapsed_to_Tm6/14	CG32105	2.33	9.09	Predicted values are identical
Synapsed_to_Tm6/14	Camta	2.21	9.09	Predicted values are identical
Synapsed_to_Tm6/14	lov	2.21	9.09	Predicted values are identical
Synapsed_to_Tm6/14	Hth_Opa	2.1	9.09	Predicted values are identical
Synapsed_to_Tm6/14	tj	2	9.09	Predicted values are identical
Synapsed_to_Tm6/14	D	2	9.09	Predicted values are identical
Synapsed_to_Tm6/14	CG4328	1.73	9.09	Predicted values are identical
Synapsed_to_Tm6/14	hth	1.7	9.09	Predicted values are identical
Synapsed_to_Tm6/14	Atf3	1.67	9.09	Predicted values are identical
Synapsed_to_Tm6/14	NK7.1	1.47	9.09	Predicted values are identical
Synapsed_to_Tm6/14	dve	1.42	9.09	Predicted values are identical
Synapsed_to_Tm6/14	vdVsx	1.41	9.09	Predicted values are identical
Synapsed_to_Tm6/14	Awh	1.4	9.09	Predicted values are identical
Synapsed_to_Tm6/14	vvl	1.39	9.09	Predicted values are identical
Synapsed_to_Tm6/14	sim	1	9.09	Predicted values are identical
Synapsed_to_Tm6/14	dmrt99B	1	9.09	Predicted values are identical
Synapsed_to_Tm6/14	oc	1	9.09	Predicted values are identical
Synapsed_to_Tm6/14	vOptix	1	9.09	Predicted values are identical
Synapsed_to_Tm6/14	Hth	1	9.09	Predicted values are identical
Synapsed_to_Tm6/14	mirr	1	9.09	Predicted values are identical
Synapsed_to_Tm6/14	ham	1	9.09	Predicted values are identical
Synapsed_to_Tm6/14	D_BarHI	1	9.09	Predicted values are identical
Synapsed_to_Tm6/14	bab2	0.95	9.09	Predicted values are identical
Synapsed_to_Tm6/14	fd59A	0.8	9.09	Predicted values are identical
Synapsed_to_Tm6/14	aop	0.74	9.09	Predicted values are identical
Synapsed_to_Tm6/14	dm	0.67	9.09	Predicted values are identical
Synapsed_to_Tm6/14	Ets65A	0.62	9.09	Predicted values are identical
Synapsed_to_TmY14	vdVsx	3.21	18.18	Predicted values are identical
Synapsed_to_TmY14	bi	2.41	18.18	Predicted values are identical
Synapsed_to_TmY14	Camta	2.23	18.18	Predicted values are identical
Synapsed_to_TmY14	bab2	2.2	18.18	Predicted values are identical
Synapsed_to_TmY14	CG34340	1.78	18.18	Predicted values are identical
Synapsed_to_TmY14	CG3726	1.66	18.18	Predicted values are identical
Synapsed_to_TmY14	toy	1.47	18.18	Predicted values are identical
Synapsed_to_TmY14	fd59A	1.35	18.18	Predicted values are identical
Synapsed_to_TmY14	Hbn_Opa_Slp	1.34	18.18	Predicted values are identical
Synapsed_to_TmY14	Ets65A	1.19	18.18	Predicted values are identical
Synapsed_to_TmY14	bab1	1.06	18.18	Predicted values are identical
Synapsed_to_TmY14	dmrt99B	1	18.18	Predicted values are identical
Synapsed_to_TmY14	run	1	18.18	Predicted values are identical
Synapsed_to_TmY14	tsh	1	18.18	Predicted values are identical
Synapsed_to_TmY14	Vsx2	0.85	18.18	Predicted values are identical
Synapsed_to_TmY14	lov	0.82	18.18	Predicted values are identical
Synapsed_to_TmY14	foxo	0.81	18.18	Predicted values are identical
Synapsed_to_TmY14	TfAP-2	0.7	18.18	Predicted values are identical
Synapsed_to_TmY14	klu	0.65	18.18	Predicted values are identical
Synapsed_to_TmY14	tup	0.62	18.18	Predicted values are identical
Synapsed_to_TmY14	elB	0.61	18.18	Predicted values are identical
Synapsed_to_TmY14	CG4328	0.55	18.18	Predicted values are identical
Synapsed_to_TmY14	Dll	0.54	18.18	Predicted values are identical
Synapsed_to_TmY14	Hth_Opa	0.51	18.18	Predicted values are identical
Synapsed_to_TmY14	CG32105	0.5	18.18	Predicted values are identical
Synapsed_to_TmY14	tj	0.34	18.18	Predicted values are identical
Synapsed_to_TmY14	kn	0.33	18.18	Predicted values are identical
Synapsed_to_TmY14	ab	0.28	18.18	Predicted values are identical
Synapsed_to_TmY14	fru	0.18	18.18	Predicted values are identical
Synapsed_to_TmY14	RunxB	0.1	18.18	Predicted values are identical
Synapsed_to_TmY17	dac	1.99	0	Predicted values are identical
Synapsed_to_TmY17	D	1.73	0	Predicted values are identical
Synapsed_to_TmY17	erm	1.39	0	Predicted values are identical
Synapsed_to_TmY17	hth	1.38	0	Predicted values are identical
Synapsed_to_TmY17	svp	1	0	Predicted values are identical
Synapsed_to_TmY17	dmrt99B	1	0	Predicted values are identical
Synapsed_to_TmY17	bab1	1	0	Predicted values are identical
Synapsed_to_TmY17	scro	1	0	Predicted values are identical
Synapsed_to_TmY17	apt	1	0	Predicted values are identical
Synapsed_to_TmY17	Atf3	1	0	Predicted values are identical
Synapsed_to_TmY17	CG43689	1	0	Predicted values are identical
Synapsed_to_TmY17	ab	1	0	Predicted values are identical
Synapsed_to_TmY17	CG9932	1	0	Predicted values are identical
Synapsed_to_TmY17	tup	1	0	Predicted values are identical
Synapsed_to_TmY17	toy	1	0	Predicted values are identical
Synapsed_to_TmY17	whole_OPC	1	0	Predicted values are identical
Synapsed_to_TmY17	Hbn_Opa_Slp	1	0	Predicted values are identical
Synapsed_to_TmY17	fru	1	0	Predicted values are identical
Synapsed_to_TmY17	pdm3	1	0	Predicted values are identical
Synapsed_to_TmY17	ey	1	0	Predicted values are identical
Synapsed_to_TmY17	vvl	0.99	0	Predicted values are identical
Synapsed_to_TmY17	CG4328	0.67	0	Predicted values are identical
Synapsed_to_TmY17	Hmx	0.58	0	Predicted values are identical
Synapsed_to_TmY17	kn	0.09	0	Predicted values are identical
Synapsed_to_TmY17	pros	0	0	Predicted values are identical
Synapsed_to_TmY17	sim	0	0	Predicted values are identical
Synapsed_to_TmY17	foxo	0	0	Predicted values are identical
Synapsed_to_TmY17	sr	0	0	Predicted values are identical
Synapsed_to_TmY17	dan	0	0	Predicted values are identical
Synapsed_to_TmY17	fkh	0	0	Predicted values are identical
Synapsed_to_TmY3	bsh	2.66	9.09	Predicted values are identical
Synapsed_to_TmY3	erm	2.61	9.09	Predicted values are identical
Synapsed_to_TmY3	Hth_Opa	2.39	9.09	Predicted values are identical
Synapsed_to_TmY3	dac	2.01	9.09	Predicted values are identical
Synapsed_to_TmY3	dan	1.97	9.09	Predicted values are identical
Synapsed_to_TmY3	Sox21b	1.72	9.09	Predicted values are identical
Synapsed_to_TmY3	vvl	1.54	9.09	Predicted values are identical
Synapsed_to_TmY3	Erm_Ey	1.41	9.09	Predicted values are identical
Synapsed_to_TmY3	ab	1.39	9.09	Predicted values are identical
Synapsed_to_TmY3	sr	1.39	9.09	Predicted values are identical
Synapsed_to_TmY3	ct	1.39	9.09	Predicted values are identical
Synapsed_to_TmY3	tsh	1.35	9.09	Predicted values are identical
Synapsed_to_TmY3	sim	1.24	9.09	Predicted values are identical
Synapsed_to_TmY3	CG4328	1.15	9.09	Predicted values are identical
Synapsed_to_TmY3	dm	1.13	9.09	Predicted values are identical
Synapsed_to_TmY3	CG9932	1.01	9.09	Predicted values are identical
Synapsed_to_TmY3	ham	1	9.09	Predicted values are identical
Synapsed_to_TmY3	Hth	1	9.09	Predicted values are identical
Synapsed_to_TmY3	Ets65A	0.98	9.09	Predicted values are identical
Synapsed_to_TmY3	fd59A	0.94	9.09	Predicted values are identical
Synapsed_to_TmY3	toy	0.88	9.09	Predicted values are identical
Synapsed_to_TmY3	dve	0.77	9.09	Predicted values are identical
Synapsed_to_TmY3	whole_OPC	0.76	9.09	Predicted values are identical
Synapsed_to_TmY3	Lim3	0.69	9.09	Predicted values are identical
Synapsed_to_TmY3	luna	0.66	9.09	Predicted values are identical
Synapsed_to_TmY3	bab1	0.65	9.09	Predicted values are identical
Synapsed_to_TmY3	ey	0.64	9.09	Predicted values are identical
Synapsed_to_TmY3	bab2	0.49	9.09	Predicted values are identical
Synapsed_to_TmY3	Dll	0.49	9.09	Predicted values are identical
Synapsed_to_TmY3	Vsx1	0.42	9.09	Predicted values are identical
Synapsed_to_TmY4	kn	2.08	0	0.632455532033676
Synapsed_to_TmY4	dm	2	0	0.632455532033676
Synapsed_to_TmY4	Notch	1.99	0	0.632455532033676
Synapsed_to_TmY4	svp	1.73	0	0.632455532033676
Synapsed_to_TmY4	ey	1.52	0	0.632455532033676
Synapsed_to_TmY4	Atf3	1.42	0	0.632455532033676
Synapsed_to_TmY4	fd59A	1.41	0	0.632455532033676
Synapsed_to_TmY4	hth	1.41	0	0.632455532033676
Synapsed_to_TmY4	luna	1.39	0	0.632455532033676
Synapsed_to_TmY4	dan	1.22	0	0.632455532033676
Synapsed_to_TmY4	zfh1	1.12	0	0.632455532033676
Synapsed_to_TmY4	pros	1.07	0	0.632455532033676
Synapsed_to_TmY4	foxo	1	0	0.632455532033676
Synapsed_to_TmY4	apt	1	0	0.632455532033676
Synapsed_to_TmY4	bsh	1	0	0.632455532033676
Synapsed_to_TmY4	toy	1	0	0.632455532033676
Synapsed_to_TmY4	dDpp.dOptix	1	0	0.632455532033676
Synapsed_to_TmY4	elB	1	0	0.632455532033676
Synapsed_to_TmY4	CG9650	0.84	0	0.632455532033676
Synapsed_to_TmY4	bab2	0.83	0	0.632455532033676
Synapsed_to_TmY4	CG4328	0.79	0	0.632455532033676
Synapsed_to_TmY4	mirr	0.66	0	0.632455532033676
Synapsed_to_TmY4	ham	0.63	0	0.632455532033676
Synapsed_to_TmY4	fru	0.57	0	0.632455532033676
Synapsed_to_TmY4	oc	0.53	0	0.632455532033676
Synapsed_to_TmY4	noc	0.49	0	0.632455532033676
Synapsed_to_TmY4	CG34340	0.39	0	0.632455532033676
Synapsed_to_TmY4	CG3726	0.32	0	0.632455532033676
Synapsed_to_TmY4	aop	0.2	0	0.632455532033676
Synapsed_to_TmY4	pdm3	0.18	0	0.632455532033676
Synapsed_to_TmY5a	bab2	2.9	9.09	Predicted values are identical
Synapsed_to_TmY5a	ey	2.01	9.09	Predicted values are identical
Synapsed_to_TmY5a	pros	1.98	9.09	Predicted values are identical
Synapsed_to_TmY5a	Hmx	1.78	9.09	Predicted values are identical
Synapsed_to_TmY5a	lov	1.6	9.09	Predicted values are identical
Synapsed_to_TmY5a	ct	1.57	9.09	Predicted values are identical
Synapsed_to_TmY5a	CG9932	1.41	9.09	Predicted values are identical
Synapsed_to_TmY5a	CG11085	1.36	9.09	Predicted values are identical
Synapsed_to_TmY5a	CG4328	1.36	9.09	Predicted values are identical
Synapsed_to_TmY5a	bi	1.31	9.09	Predicted values are identical
Synapsed_to_TmY5a	zfh1	1.28	9.09	Predicted values are identical
Synapsed_to_TmY5a	dac	1.16	9.09	Predicted values are identical
Synapsed_to_TmY5a	TfAP-2	1.04	9.09	Predicted values are identical
Synapsed_to_TmY5a	ap	1.03	9.09	Predicted values are identical
Synapsed_to_TmY5a	Notch	1	9.09	Predicted values are identical
Synapsed_to_TmY5a	Ets65A	1	9.09	Predicted values are identical
Synapsed_to_TmY5a	Dll	1	9.09	Predicted values are identical
Synapsed_to_TmY5a	svp	0.99	9.09	Predicted values are identical
Synapsed_to_TmY5a	fkh	0.69	9.09	Predicted values are identical
Synapsed_to_TmY5a	bab1	0.59	9.09	Predicted values are identical
Synapsed_to_TmY5a	dm	0.5	9.09	Predicted values are identical
Synapsed_to_TmY5a	hbn	0.37	9.09	Predicted values are identical
Synapsed_to_TmY5a	NK7.1	0.37	9.09	Predicted values are identical
Synapsed_to_TmY5a	Sox102F	0.35	9.09	Predicted values are identical
Synapsed_to_TmY5a	CG32532	0.34	9.09	Predicted values are identical
Synapsed_to_TmY5a	Slp_D	0.2	9.09	Predicted values are identical
Synapsed_to_TmY5a	dmrt99B	0.14	9.09	Predicted values are identical
Synapsed_to_TmY5a	elB	0.11	9.09	Predicted values are identical
Synapsed_to_TmY5a	sim	0.09	9.09	Predicted values are identical
Synapsed_to_TmY5a	Lim3	0.09	9.09	Predicted values are identical
Synapsed_to_TmY9	ap	5.4	9.09	Predicted values are identical
Synapsed_to_TmY9	dan	2.16	9.09	Predicted values are identical
Synapsed_to_TmY9	apt	1.97	9.09	Predicted values are identical
Synapsed_to_TmY9	foxo	1.82	9.09	Predicted values are identical
Synapsed_to_TmY9	dve	1.73	9.09	Predicted values are identical
Synapsed_to_TmY9	Camta	1.71	9.09	Predicted values are identical
Synapsed_to_TmY9	TfAP-2	1.63	9.09	Predicted values are identical
Synapsed_to_TmY9	zfh1	1.56	9.09	Predicted values are identical
Synapsed_to_TmY9	ey	1.4	9.09	Predicted values are identical
Synapsed_to_TmY9	CG11294	1.4	9.09	Predicted values are identical
Synapsed_to_TmY9	Notch	1.12	9.09	Predicted values are identical
Synapsed_to_TmY9	fd59A	1.11	9.09	Predicted values are identical
Synapsed_to_TmY9	erm	1.09	9.09	Predicted values are identical
Synapsed_to_TmY9	scro	1.08	9.09	Predicted values are identical
Synapsed_to_TmY9	svp	1	9.09	Predicted values are identical
Synapsed_to_TmY9	ct	1	9.09	Predicted values are identical
Synapsed_to_TmY9	run	1	9.09	Predicted values are identical
Synapsed_to_TmY9	whole_OPC	1	9.09	Predicted values are identical
Synapsed_to_TmY9	Hbn_Opa_Slp	1	9.09	Predicted values are identical
Synapsed_to_TmY9	CG9932	0.9	9.09	Predicted values are identical
Synapsed_to_TmY9	dmrt99B	0.8	9.09	Predicted values are identical
Synapsed_to_TmY9	mirr	0.8	9.09	Predicted values are identical
Synapsed_to_TmY9	CG11085	0.64	9.09	Predicted values are identical
Synapsed_to_TmY9	vvl	0.64	9.09	Predicted values are identical
Synapsed_to_TmY9	aop	0.64	9.09	Predicted values are identical
Synapsed_to_TmY9	CG32105	0.63	9.09	Predicted values are identical
Synapsed_to_TmY9	NK7.1	0.63	9.09	Predicted values are identical
Synapsed_to_TmY9	elB	0.63	9.09	Predicted values are identical
Synapsed_to_TmY9	CG4328	0.5	9.09	Predicted values are identical
Synapsed_to_TmY9	hth	0.48	9.09	Predicted values are identical
Synapsed_to_Y3/Y6	Lim3	5.49	27.27	Predicted values are identical
Synapsed_to_Y3/Y6	CG11294	4.56	27.27	Predicted values are identical
Synapsed_to_Y3/Y6	Sox21b	3.76	27.27	Predicted values are identical
Synapsed_to_Y3/Y6	vdDpp.vdOptix	3.06	27.27	Predicted values are identical
Synapsed_to_Y3/Y6	scro	2.87	27.27	Predicted values are identical
Synapsed_to_Y3/Y6	bab1	2.62	27.27	Predicted values are identical
Synapsed_to_Y3/Y6	ey	1.95	27.27	Predicted values are identical
Synapsed_to_Y3/Y6	D	1.77	27.27	Predicted values are identical
Synapsed_to_Y3/Y6	Awh	1.72	27.27	Predicted values are identical
Synapsed_to_Y3/Y6	svp	1.62	27.27	Predicted values are identical
Synapsed_to_Y3/Y6	Slp_D	1.39	27.27	Predicted values are identical
Synapsed_to_Y3/Y6	dm	1.38	27.27	Predicted values are identical
Synapsed_to_Y3/Y6	foxo	1.36	27.27	Predicted values are identical
Synapsed_to_Y3/Y6	tup	1.21	27.27	Predicted values are identical
Synapsed_to_Y3/Y6	fkh	1.06	27.27	Predicted values are identical
Synapsed_to_Y3/Y6	sim	0.98	27.27	Predicted values are identical
Synapsed_to_Y3/Y6	apt	0.88	27.27	Predicted values are identical
Synapsed_to_Y3/Y6	run	0.87	27.27	Predicted values are identical
Synapsed_to_Y3/Y6	erm	0.86	27.27	Predicted values are identical
Synapsed_to_Y3/Y6	CG4328	0.78	27.27	Predicted values are identical
Synapsed_to_Y3/Y6	ham	0.75	27.27	Predicted values are identical
Synapsed_to_Y3/Y6	CG3726	0.74	27.27	Predicted values are identical
Synapsed_to_Y3/Y6	mirr	0.68	27.27	Predicted values are identical
Synapsed_to_Y3/Y6	TfAP-2	0.66	27.27	Predicted values are identical
Synapsed_to_Y3/Y6	CG34340	0.46	27.27	Predicted values are identical
Synapsed_to_Y3/Y6	Atf3	0.32	27.27	Predicted values are identical
Synapsed_to_Y3/Y6	Dll	0.3	27.27	Predicted values are identical
Synapsed_to_Y3/Y6	Hbn_Opa_Slp	0.16	27.27	Predicted values are identical
Synapsed_to_Y3/Y6	Vsx2	0.14	27.27	Predicted values are identical
Synapsed_to_Y3/Y6	CG11085	0.12	27.27	Predicted values are identical
Synapsed_by_C3	mirr	3.93	13.04	Predicted values are identical
Synapsed_by_C3	CG34340	3.12	13.04	Predicted values are identical
Synapsed_by_C3	Ets65A	2.22	13.04	Predicted values are identical
Synapsed_by_C3	dac	2.2	13.04	Predicted values are identical
Synapsed_by_C3	Dll	2.04	13.04	Predicted values are identical
Synapsed_by_C3	run	1.61	13.04	Predicted values are identical
Synapsed_by_C3	NK7.1	1.4	13.04	Predicted values are identical
Synapsed_by_C3	zfh2	1.36	13.04	Predicted values are identical
Synapsed_by_C3	vvl	1.32	13.04	Predicted values are identical
Synapsed_by_C3	erm	1.3	13.04	Predicted values are identical
Synapsed_by_C3	dve	1.2	13.04	Predicted values are identical
Synapsed_by_C3	Hmx	1.17	13.04	Predicted values are identical
Synapsed_by_C3	scro	1.14	13.04	Predicted values are identical
Synapsed_by_C3	Hth	1	13.04	Predicted values are identical
Synapsed_by_C3	Hbn_Opa_Slp	1	13.04	Predicted values are identical
Synapsed_by_C3	luna	0.98	13.04	Predicted values are identical
Synapsed_by_C3	ey	0.89	13.04	Predicted values are identical
Synapsed_by_C3	CG3726	0.69	13.04	Predicted values are identical
Synapsed_by_C3	CG11294	0.53	13.04	Predicted values are identical
Synapsed_by_C3	klu	0.44	13.04	Predicted values are identical
Synapsed_by_C3	dmrt99B	0.37	13.04	Predicted values are identical
Synapsed_by_C3	D	0.33	13.04	Predicted values are identical
Synapsed_by_C3	dan	0.32	13.04	Predicted values are identical
Synapsed_by_C3	foxo	0.29	13.04	Predicted values are identical
Synapsed_by_C3	bab1	0.16	13.04	Predicted values are identical
Synapsed_by_C3	fkh	0.06	13.04	Predicted values are identical
Synapsed_by_C3	fd59A	0.06	13.04	Predicted values are identical
Synapsed_by_C3	CG43689	0.05	13.04	Predicted values are identical
Synapsed_by_C3	CG32105	0.02	13.04	Predicted values are identical
Synapsed_by_C3	vDpp	0	13.04	Predicted values are identical
Synapsed_by_Dm12	sim	5.79	4.55	Predicted values are identical
Synapsed_by_Dm12	CG11085	5.76	4.55	Predicted values are identical
Synapsed_by_Dm12	dac	5.25	4.55	Predicted values are identical
Synapsed_by_Dm12	klu	4.57	4.55	Predicted values are identical
Synapsed_by_Dm12	Erm_Ey	4.26	4.55	Predicted values are identical
Synapsed_by_Dm12	dan	3.46	4.55	Predicted values are identical
Synapsed_by_Dm12	vvl	2.8	4.55	Predicted values are identical
Synapsed_by_Dm12	CG9932	2.78	4.55	Predicted values are identical
Synapsed_by_Dm12	oc	2.23	4.55	Predicted values are identical
Synapsed_by_Dm12	ab	2.16	4.55	Predicted values are identical
Synapsed_by_Dm12	SoxN	1.97	4.55	Predicted values are identical
Synapsed_by_Dm12	tj	1.92	4.55	Predicted values are identical
Synapsed_by_Dm12	fkh	1.71	4.55	Predicted values are identical
Synapsed_by_Dm12	elB	1.52	4.55	Predicted values are identical
Synapsed_by_Dm12	hth	1.43	4.55	Predicted values are identical
Synapsed_by_Dm12	Lim3	1.42	4.55	Predicted values are identical
Synapsed_by_Dm12	ey	1.41	4.55	Predicted values are identical
Synapsed_by_Dm12	CG4328	1.41	4.55	Predicted values are identical
Synapsed_by_Dm12	whole_OPC	1.41	4.55	Predicted values are identical
Synapsed_by_Dm12	ham	1.41	4.55	Predicted values are identical
Synapsed_by_Dm12	bab2	1.39	4.55	Predicted values are identical
Synapsed_by_Dm12	noc	1.34	4.55	Predicted values are identical
Synapsed_by_Dm12	ap	1.23	4.55	Predicted values are identical
Synapsed_by_Dm12	fd59A	1.02	4.55	Predicted values are identical
Synapsed_by_Dm12	apt	1	4.55	Predicted values are identical
Synapsed_by_Dm12	dm	1	4.55	Predicted values are identical
Synapsed_by_Dm12	Hbn_Opa_Slp	1	4.55	Predicted values are identical
Synapsed_by_Dm12	Ets65A	1	4.55	Predicted values are identical
Synapsed_by_Dm12	tsh	1	4.55	Predicted values are identical
Synapsed_by_Dm12	luna	0.98	4.55	Predicted values are identical
Synapsed_by_Dm4	ey	4.35	13.64	Predicted values are identical
Synapsed_by_Dm4	dmrt99B	2.74	13.64	Predicted values are identical
Synapsed_by_Dm4	hbn	2.72	13.64	Predicted values are identical
Synapsed_by_Dm4	ab	2.03	13.64	Predicted values are identical
Synapsed_by_Dm4	bi	1.9	13.64	Predicted values are identical
Synapsed_by_Dm4	tup	1.59	13.64	Predicted values are identical
Synapsed_by_Dm4	CG34340	1.54	13.64	Predicted values are identical
Synapsed_by_Dm4	dan	1.52	13.64	Predicted values are identical
Synapsed_by_Dm4	CG32532	1.42	13.64	Predicted values are identical
Synapsed_by_Dm4	br	1.41	13.64	Predicted values are identical
Synapsed_by_Dm4	CG32105	1.33	13.64	Predicted values are identical
Synapsed_by_Dm4	CG9932	1.3	13.64	Predicted values are identical
Synapsed_by_Dm4	Vsx1	1.22	13.64	Predicted values are identical
Synapsed_by_Dm4	zfh2	1.12	13.64	Predicted values are identical
Synapsed_by_Dm4	oc	1.12	13.64	Predicted values are identical
Synapsed_by_Dm4	klu	1.04	13.64	Predicted values are identical
Synapsed_by_Dm4	ct	1.02	13.64	Predicted values are identical
Synapsed_by_Dm4	Hth	1	13.64	Predicted values are identical
Synapsed_by_Dm4	TfAP-2	0.95	13.64	Predicted values are identical
Synapsed_by_Dm4	bsh	0.9	13.64	Predicted values are identical
Synapsed_by_Dm4	scro	0.87	13.64	Predicted values are identical
Synapsed_by_Dm4	Lim3	0.79	13.64	Predicted values are identical
Synapsed_by_Dm4	RunxB	0.68	13.64	Predicted values are identical
Synapsed_by_Dm4	Notch	0.67	13.64	Predicted values are identical
Synapsed_by_Dm4	fru	0.66	13.64	Predicted values are identical
Synapsed_by_Dm4	CG3726	0.6	13.64	Predicted values are identical
Synapsed_by_Dm4	svp	0.6	13.64	Predicted values are identical
Synapsed_by_Dm4	mirr	0.55	13.64	Predicted values are identical
Synapsed_by_Dm4	aop	0.48	13.64	Predicted values are identical
Synapsed_by_Dm4	NK7.1	0.47	13.64	Predicted values are identical
Synapsed_by_Dm6	hbn	5.01	9.09	Predicted values are identical
Synapsed_by_Dm6	elB	3.32	9.09	Predicted values are identical
Synapsed_by_Dm6	hth	3.2	9.09	Predicted values are identical
Synapsed_by_Dm6	oc	1.85	9.09	Predicted values are identical
Synapsed_by_Dm6	Atf3	1.59	9.09	Predicted values are identical
Synapsed_by_Dm6	CG9932	1.42	9.09	Predicted values are identical
Synapsed_by_Dm6	Dll	1.41	9.09	Predicted values are identical
Synapsed_by_Dm6	pros	1.4	9.09	Predicted values are identical
Synapsed_by_Dm6	RunxB	1.39	9.09	Predicted values are identical
Synapsed_by_Dm6	Lim3	1.2	9.09	Predicted values are identical
Synapsed_by_Dm6	zfh2	1.16	9.09	Predicted values are identical
Synapsed_by_Dm6	Vsx2	1.11	9.09	Predicted values are identical
Synapsed_by_Dm6	CG9650	1	9.09	Predicted values are identical
Synapsed_by_Dm6	CG11085	1	9.09	Predicted values are identical
Synapsed_by_Dm6	erm	1	9.09	Predicted values are identical
Synapsed_by_Dm6	Notch	1	9.09	Predicted values are identical
Synapsed_by_Dm6	ey	1	9.09	Predicted values are identical
Synapsed_by_Dm6	ham	0.82	9.09	Predicted values are identical
Synapsed_by_Dm6	dmrt99B	0.7	9.09	Predicted values are identical
Synapsed_by_Dm6	bab1	0.63	9.09	Predicted values are identical
Synapsed_by_Dm6	scro	0.59	9.09	Predicted values are identical
Synapsed_by_Dm6	tj	0.57	9.09	Predicted values are identical
Synapsed_by_Dm6	NK7.1	0.43	9.09	Predicted values are identical
Synapsed_by_Dm6	vvl	0.42	9.09	Predicted values are identical
Synapsed_by_Dm6	CG3726	0.42	9.09	Predicted values are identical
Synapsed_by_Dm6	SoxN	0.38	9.09	Predicted values are identical
Synapsed_by_Dm6	whole_OPC	0.32	9.09	Predicted values are identical
Synapsed_by_Dm6	Sox102F	0.28	9.09	Predicted values are identical
Synapsed_by_Dm6	tup	0.2	9.09	Predicted values are identical
Synapsed_by_Dm6	Sox21b	0.17	9.09	Predicted values are identical
Synapsed_by_Dm8	erm	2.33	0	Predicted values are identical
Synapsed_by_Dm8	CG43689	1.82	0	Predicted values are identical
Synapsed_by_Dm8	dac	1.68	0	Predicted values are identical
Synapsed_by_Dm8	kn	1.55	0	Predicted values are identical
Synapsed_by_Dm8	ab	1.52	0	Predicted values are identical
Synapsed_by_Dm8	NK7.1	1.45	0	Predicted values are identical
Synapsed_by_Dm8	Vsx1	1.17	0	Predicted values are identical
Synapsed_by_Dm8	hth	1.12	0	Predicted values are identical
Synapsed_by_Dm8	pdm3	1.11	0	Predicted values are identical
Synapsed_by_Dm8	aop	1.04	0	Predicted values are identical
Synapsed_by_Dm8	CG9932	1.02	0	Predicted values are identical
Synapsed_by_Dm8	fru	1.01	0	Predicted values are identical
Synapsed_by_Dm8	CG3726	1	0	Predicted values are identical
Synapsed_by_Dm8	zfh2	1	0	Predicted values are identical
Synapsed_by_Dm8	toy	1	0	Predicted values are identical
Synapsed_by_Dm8	vOptix	1	0	Predicted values are identical
Synapsed_by_Dm8	D	1	0	Predicted values are identical
Synapsed_by_Dm8	CG4328	0.99	0	Predicted values are identical
Synapsed_by_Dm8	tup	0.88	0	Predicted values are identical
Synapsed_by_Dm8	zfh1	0.68	0	Predicted values are identical
Synapsed_by_Dm8	scro	0.43	0	Predicted values are identical
Synapsed_by_Dm8	SoxN	0.37	0	Predicted values are identical
Synapsed_by_Dm8	dm	0.28	0	Predicted values are identical
Synapsed_by_Dm8	CG11294	0.21	0	Predicted values are identical
Synapsed_by_Dm8	Hmx	0.2	0	Predicted values are identical
Synapsed_by_Dm8	svp	0.14	0	Predicted values are identical
Synapsed_by_Dm8	Camta	0.11	0	Predicted values are identical
Synapsed_by_Dm8	elB	0.09	0	Predicted values are identical
Synapsed_by_Dm8	Atf3	0.05	0	Predicted values are identical
Synapsed_by_Dm8	sim	0	0	Predicted values are identical
Synapsed_by_L1	tsh	2.18	0	Predicted values are identical
Synapsed_by_L1	elB	1.87	0	Predicted values are identical
Synapsed_by_L1	CG11085	1.64	0	Predicted values are identical
Synapsed_by_L1	dan	1.43	0	Predicted values are identical
Synapsed_by_L1	sr	1.41	0	Predicted values are identical
Synapsed_by_L1	Camta	1.41	0	Predicted values are identical
Synapsed_by_L1	Hmx	1.38	0	Predicted values are identical
Synapsed_by_L1	fru	1.34	0	Predicted values are identical
Synapsed_by_L1	Lim3	1.19	0	Predicted values are identical
Synapsed_by_L1	run	1	0	Predicted values are identical
Synapsed_by_L1	zfh2	1	0	Predicted values are identical
Synapsed_by_L1	Vsx1	1	0	Predicted values are identical
Synapsed_by_L1	Hbn_Opa_Slp	1	0	Predicted values are identical
Synapsed_by_L1	toy	0.86	0	Predicted values are identical
Synapsed_by_L1	ab	0.85	0	Predicted values are identical
Synapsed_by_L1	Notch	0.83	0	Predicted values are identical
Synapsed_by_L1	apt	0.81	0	Predicted values are identical
Synapsed_by_L1	lov	0.76	0	Predicted values are identical
Synapsed_by_L1	vvl	0.73	0	Predicted values are identical
Synapsed_by_L1	ap	0.71	0	Predicted values are identical
Synapsed_by_L1	CG3726	0.67	0	Predicted values are identical
Synapsed_by_L1	D	0.65	0	Predicted values are identical
Synapsed_by_L1	kn	0.55	0	Predicted values are identical
Synapsed_by_L1	SoxN	0.46	0	Predicted values are identical
Synapsed_by_L1	CG34340	0.31	0	Predicted values are identical
Synapsed_by_L1	sim	0.26	0	Predicted values are identical
Synapsed_by_L1	dac	0.23	0	Predicted values are identical
Synapsed_by_L1	TfAP-2	0.22	0	Predicted values are identical
Synapsed_by_L1	fd59A	0.17	0	Predicted values are identical
Synapsed_by_L1	tup	0.17	0	Predicted values are identical
Synapsed_by_L2	Hth_Opa	5.67	17.39	Predicted values are identical
Synapsed_by_L2	TfAP-2	4.68	17.39	Predicted values are identical
Synapsed_by_L2	whole_OPC	4.52	17.39	Predicted values are identical
Synapsed_by_L2	sim	2.81	17.39	Predicted values are identical
Synapsed_by_L2	erm	2.77	17.39	Predicted values are identical
Synapsed_by_L2	oc	2.13	17.39	Predicted values are identical
Synapsed_by_L2	kn	2.04	17.39	Predicted values are identical
Synapsed_by_L2	scro	1.77	17.39	Predicted values are identical
Synapsed_by_L2	CG9650	1.58	17.39	Predicted values are identical
Synapsed_by_L2	sr	1.49	17.39	Predicted values are identical
Synapsed_by_L2	klu	1.42	17.39	Predicted values are identical
Synapsed_by_L2	dve	1.41	17.39	Predicted values are identical
Synapsed_by_L2	CG34340	1.29	17.39	Predicted values are identical
Synapsed_by_L2	Hmx	1.22	17.39	Predicted values are identical
Synapsed_by_L2	hbn	1.13	17.39	Predicted values are identical
Synapsed_by_L2	D	1.06	17.39	Predicted values are identical
Synapsed_by_L2	Sox102F	0.92	17.39	Predicted values are identical
Synapsed_by_L2	br	0.7	17.39	Predicted values are identical
Synapsed_by_L2	dan	0.65	17.39	Predicted values are identical
Synapsed_by_L2	CG32105	0.64	17.39	Predicted values are identical
Synapsed_by_L2	pros	0.63	17.39	Predicted values are identical
Synapsed_by_L2	fd59A	0.58	17.39	Predicted values are identical
Synapsed_by_L2	tsh	0.55	17.39	Predicted values are identical
Synapsed_by_L2	Ets65A	0.54	17.39	Predicted values are identical
Synapsed_by_L2	foxo	0.51	17.39	Predicted values are identical
Synapsed_by_L2	elB	0.4	17.39	Predicted values are identical
Synapsed_by_L2	toy	0.37	17.39	Predicted values are identical
Synapsed_by_L2	svp	0.34	17.39	Predicted values are identical
Synapsed_by_L2	Atf3	0.32	17.39	Predicted values are identical
Synapsed_by_L2	ab	0.31	17.39	Predicted values are identical
Synapsed_by_L3	zfh2	4.38	26.09	Predicted values are identical
Synapsed_by_L3	TfAP-2	2.65	26.09	Predicted values are identical
Synapsed_by_L3	fd59A	2.16	26.09	Predicted values are identical
Synapsed_by_L3	vOptix	1.93	26.09	Predicted values are identical
Synapsed_by_L3	Sox21b	1.77	26.09	Predicted values are identical
Synapsed_by_L3	CG11085	1.75	26.09	Predicted values are identical
Synapsed_by_L3	Hmx	1.69	26.09	Predicted values are identical
Synapsed_by_L3	kn	1.46	26.09	Predicted values are identical
Synapsed_by_L3	aop	1.27	26.09	Predicted values are identical
Synapsed_by_L3	CG34340	1.02	26.09	Predicted values are identical
Synapsed_by_L3	Hbn_Opa_Slp	1	26.09	Predicted values are identical
Synapsed_by_L3	Atf3	0.8	26.09	Predicted values are identical
Synapsed_by_L3	Hth	0.75	26.09	Predicted values are identical
Synapsed_by_L3	CG11294	0.66	26.09	Predicted values are identical
Synapsed_by_L3	CG3726	0.6	26.09	Predicted values are identical
Synapsed_by_L3	RunxB	0.21	26.09	Predicted values are identical
Synapsed_by_L3	foxo	0.14	26.09	Predicted values are identical
Synapsed_by_L3	Hth_Opa	0.09	26.09	Predicted values are identical
Synapsed_by_L3	Awh	0.06	26.09	Predicted values are identical
Synapsed_by_L3	vDpp	0	26.09	Predicted values are identical
Synapsed_by_L3	vdDpp	0	26.09	Predicted values are identical
Synapsed_by_L3	dDpp	0	26.09	Predicted values are identical
Synapsed_by_L3	vDpp.vOptix	0	26.09	Predicted values are identical
Synapsed_by_L3	dDpp.dOptix	0	26.09	Predicted values are identical
Synapsed_by_L3	vdOptix	0	26.09	Predicted values are identical
Synapsed_by_L3	dOptix	0	26.09	Predicted values are identical
Synapsed_by_L3	vOptix.vVsx	0	26.09	Predicted values are identical
Synapsed_by_L3	vdOptix.vdVsx	0	26.09	Predicted values are identical
Synapsed_by_L3	dOptix.dVsx	0	26.09	Predicted values are identical
Synapsed_by_L3	vVsx	0	26.09	Predicted values are identical
Synapsed_by_L4	pdm3	6.22	8.7	Predicted values are identical
Synapsed_by_L4	erm	3.39	8.7	Predicted values are identical
Synapsed_by_L4	fru	2.77	8.7	Predicted values are identical
Synapsed_by_L4	fd59A	2.35	8.7	Predicted values are identical
Synapsed_by_L4	ey	2.16	8.7	Predicted values are identical
Synapsed_by_L4	CG9650	2.03	8.7	Predicted values are identical
Synapsed_by_L4	Notch	1.94	8.7	Predicted values are identical
Synapsed_by_L4	Erm_Ey	1.76	8.7	Predicted values are identical
Synapsed_by_L4	mirr	1.7	8.7	Predicted values are identical
Synapsed_by_L4	svp	1.65	8.7	Predicted values are identical
Synapsed_by_L4	kn	1.5	8.7	Predicted values are identical
Synapsed_by_L4	TfAP-2	1.34	8.7	Predicted values are identical
Synapsed_by_L4	Atf3	1.3	8.7	Predicted values are identical
Synapsed_by_L4	Vsx1	1.14	8.7	Predicted values are identical
Synapsed_by_L4	scro	1.01	8.7	Predicted values are identical
Synapsed_by_L4	dmrt99B	1	8.7	Predicted values are identical
Synapsed_by_L4	bab1	1	8.7	Predicted values are identical
Synapsed_by_L4	vOptix	1	8.7	Predicted values are identical
Synapsed_by_L4	dan	0.73	8.7	Predicted values are identical
Synapsed_by_L4	dac	0.68	8.7	Predicted values are identical
Synapsed_by_L4	Vsx2	0.62	8.7	Predicted values are identical
Synapsed_by_L4	hbn	0.57	8.7	Predicted values are identical
Synapsed_by_L4	tj	0.56	8.7	Predicted values are identical
Synapsed_by_L4	ap	0.56	8.7	Predicted values are identical
Synapsed_by_L4	dm	0.51	8.7	Predicted values are identical
Synapsed_by_L4	CG43689	0.5	8.7	Predicted values are identical
Synapsed_by_L4	CG34340	0.5	8.7	Predicted values are identical
Synapsed_by_L4	CG4328	0.43	8.7	Predicted values are identical
Synapsed_by_L4	tup	0.38	8.7	Predicted values are identical
Synapsed_by_L4	Ets65A	0.28	8.7	Predicted values are identical
Synapsed_by_L5	CG34340	4.1	21.74	Predicted values are identical
Synapsed_by_L5	Dll	3.88	21.74	Predicted values are identical
Synapsed_by_L5	CG11085	3.72	21.74	Predicted values are identical
Synapsed_by_L5	noc	3.06	21.74	Predicted values are identical
Synapsed_by_L5	ct	2.36	21.74	Predicted values are identical
Synapsed_by_L5	Camta	2.29	21.74	Predicted values are identical
Synapsed_by_L5	bi	2.12	21.74	Predicted values are identical
Synapsed_by_L5	CG9932	2.1	21.74	Predicted values are identical
Synapsed_by_L5	fkh	1.21	21.74	Predicted values are identical
Synapsed_by_L5	Awh	1	21.74	Predicted values are identical
Synapsed_by_L5	vdVsx	1	21.74	Predicted values are identical
Synapsed_by_L5	br	0.84	21.74	Predicted values are identical
Synapsed_by_L5	Hth_Opa	0.79	21.74	Predicted values are identical
Synapsed_by_L5	ham	0.48	21.74	Predicted values are identical
Synapsed_by_L5	apt	0.41	21.74	Predicted values are identical
Synapsed_by_L5	kn	0.38	21.74	Predicted values are identical
Synapsed_by_L5	Vsx1	0.35	21.74	Predicted values are identical
Synapsed_by_L5	NK7.1	0.32	21.74	Predicted values are identical
Synapsed_by_L5	sr	0.27	21.74	Predicted values are identical
Synapsed_by_L5	luna	0.22	21.74	Predicted values are identical
Synapsed_by_L5	ap	0.18	21.74	Predicted values are identical
Synapsed_by_L5	Ets65A	0.15	21.74	Predicted values are identical
Synapsed_by_L5	tj	0.12	21.74	Predicted values are identical
Synapsed_by_L5	svp	0.06	21.74	Predicted values are identical
Synapsed_by_L5	RunxB	0	21.74	Predicted values are identical
Synapsed_by_L5	vDpp	0	21.74	Predicted values are identical
Synapsed_by_L5	vdDpp	0	21.74	Predicted values are identical
Synapsed_by_L5	dDpp	0	21.74	Predicted values are identical
Synapsed_by_L5	vDpp.vOptix	0	21.74	Predicted values are identical
Synapsed_by_L5	dDpp.dOptix	0	21.74	Predicted values are identical
Synapsed_by_Mi1	bsh	3	45.45	Predicted values are identical
Synapsed_by_Mi1	vdOptix.vdVsx	2.84	45.45	Predicted values are identical
Synapsed_by_Mi1	CG11294	2.82	45.45	Predicted values are identical
Synapsed_by_Mi1	hth	2.79	45.45	Predicted values are identical
Synapsed_by_Mi1	erm	2.36	45.45	Predicted values are identical
Synapsed_by_Mi1	ct	2.07	45.45	Predicted values are identical
Synapsed_by_Mi1	Hbn_Opa_Slp	1.97	45.45	Predicted values are identical
Synapsed_by_Mi1	dve	1.79	45.45	Predicted values are identical
Synapsed_by_Mi1	CG9650	1.73	45.45	Predicted values are identical
Synapsed_by_Mi1	lov	1.53	45.45	Predicted values are identical
Synapsed_by_Mi1	D_BarHI	1.39	45.45	Predicted values are identical
Synapsed_by_Mi1	ey	1.35	45.45	Predicted values are identical
Synapsed_by_Mi1	dmrt99B	1.17	45.45	Predicted values are identical
Synapsed_by_Mi1	Notch	1	45.45	Predicted values are identical
Synapsed_by_Mi1	CG32105	0.92	45.45	Predicted values are identical
Synapsed_by_Mi1	fd59A	0.91	45.45	Predicted values are identical
Synapsed_by_Mi1	ap	0.89	45.45	Predicted values are identical
Synapsed_by_Mi1	aop	0.83	45.45	Predicted values are identical
Synapsed_by_Mi1	ab	0.82	45.45	Predicted values are identical
Synapsed_by_Mi1	ham	0.79	45.45	Predicted values are identical
Synapsed_by_Mi1	hbn	0.72	45.45	Predicted values are identical
Synapsed_by_Mi1	CG34340	0.57	45.45	Predicted values are identical
Synapsed_by_Mi1	br	0.52	45.45	Predicted values are identical
Synapsed_by_Mi1	whole_OPC	0.44	45.45	Predicted values are identical
Synapsed_by_Mi1	Erm_Ey	0.39	45.45	Predicted values are identical
Synapsed_by_Mi1	Atf3	0.38	45.45	Predicted values are identical
Synapsed_by_Mi1	Camta	0.31	45.45	Predicted values are identical
Synapsed_by_Mi1	Dll	0.31	45.45	Predicted values are identical
Synapsed_by_Mi1	CG11085	0.3	45.45	Predicted values are identical
Synapsed_by_Mi1	Ets65A	0.28	45.45	Predicted values are identical
Synapsed_by_Mi4	Erm_Ey	4.69	18.18	Predicted values are identical
Synapsed_by_Mi4	sim	4.38	18.18	Predicted values are identical
Synapsed_by_Mi4	CG11085	4.25	18.18	Predicted values are identical
Synapsed_by_Mi4	fkh	3.89	18.18	Predicted values are identical
Synapsed_by_Mi4	klu	2.98	18.18	Predicted values are identical
Synapsed_by_Mi4	aop	2.62	18.18	Predicted values are identical
Synapsed_by_Mi4	CG4328	2	18.18	Predicted values are identical
Synapsed_by_Mi4	dac	1.96	18.18	Predicted values are identical
Synapsed_by_Mi4	ap	1.87	18.18	Predicted values are identical
Synapsed_by_Mi4	oc	1.84	18.18	Predicted values are identical
Synapsed_by_Mi4	Ets65A	1.73	18.18	Predicted values are identical
Synapsed_by_Mi4	elB	1.73	18.18	Predicted values are identical
Synapsed_by_Mi4	bi	1.25	18.18	Predicted values are identical
Synapsed_by_Mi4	Sox21b	1.19	18.18	Predicted values are identical
Synapsed_by_Mi4	vvl	1.16	18.18	Predicted values are identical
Synapsed_by_Mi4	CG9650	1.09	18.18	Predicted values are identical
Synapsed_by_Mi4	Hth_Opa	1.04	18.18	Predicted values are identical
Synapsed_by_Mi4	dDpp.dOptix	1	18.18	Predicted values are identical
Synapsed_by_Mi4	fd59A	0.96	18.18	Predicted values are identical
Synapsed_by_Mi4	bab1	0.86	18.18	Predicted values are identical
Synapsed_by_Mi4	kn	0.74	18.18	Predicted values are identical
Synapsed_by_Mi4	CG11294	0.7	18.18	Predicted values are identical
Synapsed_by_Mi4	toy	0.51	18.18	Predicted values are identical
Synapsed_by_Mi4	Hbn_Opa_Slp	0.45	18.18	Predicted values are identical
Synapsed_by_Mi4	Dll	0.4	18.18	Predicted values are identical
Synapsed_by_Mi4	pdm3	0.38	18.18	Predicted values are identical
Synapsed_by_Mi4	sr	0.36	18.18	Predicted values are identical
Synapsed_by_Mi4	zfh1	0.3	18.18	Predicted values are identical
Synapsed_by_Mi4	Vsx2	0.3	18.18	Predicted values are identical
Synapsed_by_Mi4	SoxN	0.26	18.18	Predicted values are identical
Synapsed_by_Mi9	CG9932	3.97	13.64	Predicted values are identical
Synapsed_by_Mi9	CG34340	2.26	13.64	Predicted values are identical
Synapsed_by_Mi9	dve	2.25	13.64	Predicted values are identical
Synapsed_by_Mi9	ey	2.16	13.64	Predicted values are identical
Synapsed_by_Mi9	erm	2.04	13.64	Predicted values are identical
Synapsed_by_Mi9	whole_OPC	1.95	13.64	Predicted values are identical
Synapsed_by_Mi9	CG43689	1.92	13.64	Predicted values are identical
Synapsed_by_Mi9	ct	1.44	13.64	Predicted values are identical
Synapsed_by_Mi9	NK7.1	1.42	13.64	Predicted values are identical
Synapsed_by_Mi9	sim	1.41	13.64	Predicted values are identical
Synapsed_by_Mi9	ab	1.41	13.64	Predicted values are identical
Synapsed_by_Mi9	Hmx	1.16	13.64	Predicted values are identical
Synapsed_by_Mi9	foxo	1.13	13.64	Predicted values are identical
Synapsed_by_Mi9	Vsx1	1.06	13.64	Predicted values are identical
Synapsed_by_Mi9	dm	1.06	13.64	Predicted values are identical
Synapsed_by_Mi9	Hbn_Opa_Slp	1	13.64	Predicted values are identical
Synapsed_by_Mi9	CG32532	1	13.64	Predicted values are identical
Synapsed_by_Mi9	SoxN	0.7	13.64	Predicted values are identical
Synapsed_by_Mi9	sr	0.5	13.64	Predicted values are identical
Synapsed_by_Mi9	CG11085	0.5	13.64	Predicted values are identical
Synapsed_by_Mi9	RunxB	0.48	13.64	Predicted values are identical
Synapsed_by_Mi9	CG4328	0.42	13.64	Predicted values are identical
Synapsed_by_Mi9	Hth_Opa	0.39	13.64	Predicted values are identical
Synapsed_by_Mi9	klu	0.32	13.64	Predicted values are identical
Synapsed_by_Mi9	Sox102F	0.27	13.64	Predicted values are identical
Synapsed_by_Mi9	tup	0.23	13.64	Predicted values are identical
Synapsed_by_Mi9	Vsx2	0.2	13.64	Predicted values are identical
Synapsed_by_Mi9	scro	0.19	13.64	Predicted values are identical
Synapsed_by_Mi9	hbn	0.15	13.64	Predicted values are identical
Synapsed_by_Mi9	Lim3	0.13	13.64	Predicted values are identical
Synapsed_by_Pm1a	dan	2.07	0	Predicted values are identical
Synapsed_by_Pm1a	dmrt99B	1.91	0	Predicted values are identical
Synapsed_by_Pm1a	Camta	1.73	0	Predicted values are identical
Synapsed_by_Pm1a	lov	1.73	0	Predicted values are identical
Synapsed_by_Pm1a	br	1.51	0	Predicted values are identical
Synapsed_by_Pm1a	fru	1.41	0	Predicted values are identical
Synapsed_by_Pm1a	ap	1.41	0	Predicted values are identical
Synapsed_by_Pm1a	noc	1.38	0	Predicted values are identical
Synapsed_by_Pm1a	CG9650	1.38	0	Predicted values are identical
Synapsed_by_Pm1a	CG9932	1.33	0	Predicted values are identical
Synapsed_by_Pm1a	Awh	1.14	0	Predicted values are identical
Synapsed_by_Pm1a	dac	1.07	0	Predicted values are identical
Synapsed_by_Pm1a	D	1.03	0	Predicted values are identical
Synapsed_by_Pm1a	ct	1	0	Predicted values are identical
Synapsed_by_Pm1a	RunxB	1	0	Predicted values are identical
Synapsed_by_Pm1a	erm	1	0	Predicted values are identical
Synapsed_by_Pm1a	tup	1	0	Predicted values are identical
Synapsed_by_Pm1a	Notch	1	0	Predicted values are identical
Synapsed_by_Pm1a	oc	0.96	0	Predicted values are identical
Synapsed_by_Pm1a	scro	0.96	0	Predicted values are identical
Synapsed_by_Pm1a	pdm3	0.93	0	Predicted values are identical
Synapsed_by_Pm1a	sim	0.91	0	Predicted values are identical
Synapsed_by_Pm1a	vvl	0.89	0	Predicted values are identical
Synapsed_by_Pm1a	CG34340	0.8	0	Predicted values are identical
Synapsed_by_Pm1a	Dll	0.66	0	Predicted values are identical
Synapsed_by_Pm1a	foxo	0.58	0	Predicted values are identical
Synapsed_by_Pm1a	NK7.1	0.57	0	Predicted values are identical
Synapsed_by_Pm1a	pros	0.56	0	Predicted values are identical
Synapsed_by_Pm1a	sr	0.51	0	Predicted values are identical
Synapsed_by_Pm1a	CG11294	0.5	0	Predicted values are identical
Synapsed_by_Pm2	TfAP-2	8.28	22.73	Predicted values are identical
Synapsed_by_Pm2	tsh	7.12	22.73	Predicted values are identical
Synapsed_by_Pm2	Hth	4.45	22.73	Predicted values are identical
Synapsed_by_Pm2	dm	4.26	22.73	Predicted values are identical
Synapsed_by_Pm2	hth	3.56	22.73	Predicted values are identical
Synapsed_by_Pm2	CG9932	3.56	22.73	Predicted values are identical
Synapsed_by_Pm2	bi	3.19	22.73	Predicted values are identical
Synapsed_by_Pm2	Hth_Opa	2.7	22.73	Predicted values are identical
Synapsed_by_Pm2	ham	2.61	22.73	Predicted values are identical
Synapsed_by_Pm2	ab	2.59	22.73	Predicted values are identical
Synapsed_by_Pm2	whole_OPC	2.51	22.73	Predicted values are identical
Synapsed_by_Pm2	D	2.15	22.73	Predicted values are identical
Synapsed_by_Pm2	sim	2.14	22.73	Predicted values are identical
Synapsed_by_Pm2	klu	1.94	22.73	Predicted values are identical
Synapsed_by_Pm2	vdVsx	1.87	22.73	Predicted values are identical
Synapsed_by_Pm2	CG32105	1.76	22.73	Predicted values are identical
Synapsed_by_Pm2	fd59A	1.65	22.73	Predicted values are identical
Synapsed_by_Pm2	SoxN	1.55	22.73	Predicted values are identical
Synapsed_by_Pm2	Awh	1.41	22.73	Predicted values are identical
Synapsed_by_Pm2	Camta	1.25	22.73	Predicted values are identical
Synapsed_by_Pm2	run	1.2	22.73	Predicted values are identical
Synapsed_by_Pm2	CG11294	1.17	22.73	Predicted values are identical
Synapsed_by_Pm2	CG32532	1	22.73	Predicted values are identical
Synapsed_by_Pm2	vDpp.vOptix	1	22.73	Predicted values are identical
Synapsed_by_Pm2	Erm_Ey	1	22.73	Predicted values are identical
Synapsed_by_Pm2	D_BarHI	1	22.73	Predicted values are identical
Synapsed_by_Pm2	ap	0.78	22.73	Predicted values are identical
Synapsed_by_Pm2	Ets65A	0.75	22.73	Predicted values are identical
Synapsed_by_Pm2	CG43689	0.7	22.73	Predicted values are identical
Synapsed_by_Pm2	zfh2	0.69	22.73	Predicted values are identical
Synapsed_by_Pm4	scro	4.47	9.09	Predicted values are identical
Synapsed_by_Pm4	ab	2.29	9.09	Predicted values are identical
Synapsed_by_Pm4	aop	2.19	9.09	Predicted values are identical
Synapsed_by_Pm4	kn	2.19	9.09	Predicted values are identical
Synapsed_by_Pm4	CG11085	2.16	9.09	Predicted values are identical
Synapsed_by_Pm4	klu	1.98	9.09	Predicted values are identical
Synapsed_by_Pm4	dm	1.87	9.09	Predicted values are identical
Synapsed_by_Pm4	vvl	1.8	9.09	Predicted values are identical
Synapsed_by_Pm4	Dll	1.8	9.09	Predicted values are identical
Synapsed_by_Pm4	Vsx2	1.73	9.09	Predicted values are identical
Synapsed_by_Pm4	ap	1.72	9.09	Predicted values are identical
Synapsed_by_Pm4	hbn	1.71	9.09	Predicted values are identical
Synapsed_by_Pm4	fkh	1.65	9.09	Predicted values are identical
Synapsed_by_Pm4	svp	1.41	9.09	Predicted values are identical
Synapsed_by_Pm4	tj	1.39	9.09	Predicted values are identical
Synapsed_by_Pm4	Atf3	1.19	9.09	Predicted values are identical
Synapsed_by_Pm4	CG4328	1.12	9.09	Predicted values are identical
Synapsed_by_Pm4	br	1.06	9.09	Predicted values are identical
Synapsed_by_Pm4	sim	1	9.09	Predicted values are identical
Synapsed_by_Pm4	sr	1	9.09	Predicted values are identical
Synapsed_by_Pm4	dve	1	9.09	Predicted values are identical
Synapsed_by_Pm4	ham	1	9.09	Predicted values are identical
Synapsed_by_Pm4	run	1	9.09	Predicted values are identical
Synapsed_by_Pm4	bsh	0.97	9.09	Predicted values are identical
Synapsed_by_Pm4	apt	0.84	9.09	Predicted values are identical
Synapsed_by_Pm4	Hmx	0.75	9.09	Predicted values are identical
Synapsed_by_Pm4	CG34340	0.71	9.09	Predicted values are identical
Synapsed_by_Pm4	NK7.1	0.66	9.09	Predicted values are identical
Synapsed_by_Pm4	CG9650	0.54	9.09	Predicted values are identical
Synapsed_by_Pm4	Sox102F	0.48	9.09	Predicted values are identical
Synapsed_by_R7	ap	1.96	0	Predicted values are identical
Synapsed_by_R7	Camta	1.85	0	Predicted values are identical
Synapsed_by_R7	bsh	1.72	0	Predicted values are identical
Synapsed_by_R7	CG4328	1.63	0	Predicted values are identical
Synapsed_by_R7	bab2	1.48	0	Predicted values are identical
Synapsed_by_R7	scro	1.42	0	Predicted values are identical
Synapsed_by_R7	apt	1.41	0	Predicted values are identical
Synapsed_by_R7	aop	1.41	0	Predicted values are identical
Synapsed_by_R7	CG32105	1.41	0	Predicted values are identical
Synapsed_by_R7	dan	1.41	0	Predicted values are identical
Synapsed_by_R7	Hmx	1.4	0	Predicted values are identical
Synapsed_by_R7	CG11294	1.39	0	Predicted values are identical
Synapsed_by_R7	zfh1	1.37	0	Predicted values are identical
Synapsed_by_R7	TfAP-2	1.32	0	Predicted values are identical
Synapsed_by_R7	noc	1	0	Predicted values are identical
Synapsed_by_R7	ey	1	0	Predicted values are identical
Synapsed_by_R7	SoxN	0.93	0	Predicted values are identical
Synapsed_by_R7	vvl	0.83	0	Predicted values are identical
Synapsed_by_R7	dac	0.81	0	Predicted values are identical
Synapsed_by_R7	CG43689	0.74	0	Predicted values are identical
Synapsed_by_R7	oc	0.63	0	Predicted values are identical
Synapsed_by_R7	tj	0.59	0	Predicted values are identical
Synapsed_by_R7	luna	0.58	0	Predicted values are identical
Synapsed_by_R7	Vsx1	0.54	0	Predicted values are identical
Synapsed_by_R7	erm	0.53	0	Predicted values are identical
Synapsed_by_R7	Dll	0.42	0	Predicted values are identical
Synapsed_by_R7	CG11085	0.42	0	Predicted values are identical
Synapsed_by_R7	fd59A	0.29	0	Predicted values are identical
Synapsed_by_R7	CG9650	0.2	0	Predicted values are identical
Synapsed_by_R7	hth	0	0	Predicted values are identical
Synapsed_by_R8	Dll	6.22	13.64	Predicted values are identical
Synapsed_by_R8	fd59A	4.33	13.64	Predicted values are identical
Synapsed_by_R8	D_BarHI	3.98	13.64	Predicted values are identical
Synapsed_by_R8	ham	3.47	13.64	Predicted values are identical
Synapsed_by_R8	scro	3.26	13.64	Predicted values are identical
Synapsed_by_R8	elB	2.76	13.64	Predicted values are identical
Synapsed_by_R8	bab1	2.48	13.64	Predicted values are identical
Synapsed_by_R8	pros	2.45	13.64	Predicted values are identical
Synapsed_by_R8	Ets65A	2.3	13.64	Predicted values are identical
Synapsed_by_R8	ct	2.1	13.64	Predicted values are identical
Synapsed_by_R8	luna	1.8	13.64	Predicted values are identical
Synapsed_by_R8	tup	1.54	13.64	Predicted values are identical
Synapsed_by_R8	CG11085	1.44	13.64	Predicted values are identical
Synapsed_by_R8	bab2	1.43	13.64	Predicted values are identical
Synapsed_by_R8	vOptix	1.4	13.64	Predicted values are identical
Synapsed_by_R8	CG32532	1.4	13.64	Predicted values are identical
Synapsed_by_R8	zfh2	1.39	13.64	Predicted values are identical
Synapsed_by_R8	Camta	1.28	13.64	Predicted values are identical
Synapsed_by_R8	erm	1.25	13.64	Predicted values are identical
Synapsed_by_R8	CG34340	1.16	13.64	Predicted values are identical
Synapsed_by_R8	dve	1.1	13.64	Predicted values are identical
Synapsed_by_R8	Awh	1	13.64	Predicted values are identical
Synapsed_by_R8	Hth_Opa	1	13.64	Predicted values are identical
Synapsed_by_R8	Erm_Ey	1	13.64	Predicted values are identical
Synapsed_by_R8	Notch	1	13.64	Predicted values are identical
Synapsed_by_R8	fkh	0.91	13.64	Predicted values are identical
Synapsed_by_R8	Atf3	0.88	13.64	Predicted values are identical
Synapsed_by_R8	klu	0.87	13.64	Predicted values are identical
Synapsed_by_R8	Lim3	0.73	13.64	Predicted values are identical
Synapsed_by_R8	mirr	0.69	13.64	Predicted values are identical
Synapsed_by_T2a	scro	2.15	0	Predicted values are identical
Synapsed_by_T2a	luna	1.7	0	Predicted values are identical
Synapsed_by_T2a	CG4328	1.62	0	Predicted values are identical
Synapsed_by_T2a	CG32105	1.61	0	Predicted values are identical
Synapsed_by_T2a	Camta	1.55	0	Predicted values are identical
Synapsed_by_T2a	CG11294	1.49	0	Predicted values are identical
Synapsed_by_T2a	tj	1.41	0	Predicted values are identical
Synapsed_by_T2a	ab	1.41	0	Predicted values are identical
Synapsed_by_T2a	ct	1.4	0	Predicted values are identical
Synapsed_by_T2a	SoxN	1.4	0	Predicted values are identical
Synapsed_by_T2a	toy	1.39	0	Predicted values are identical
Synapsed_by_T2a	bab1	1.37	0	Predicted values are identical
Synapsed_by_T2a	mirr	1.3	0	Predicted values are identical
Synapsed_by_T2a	CG3726	1.25	0	Predicted values are identical
Synapsed_by_T2a	ap	1	0	Predicted values are identical
Synapsed_by_T2a	hbn	1	0	Predicted values are identical
Synapsed_by_T2a	vOptix	1	0	Predicted values are identical
Synapsed_by_T2a	Hbn_Opa_Slp	1	0	Predicted values are identical
Synapsed_by_T2a	Notch	1	0	Predicted values are identical
Synapsed_by_T2a	svp	1	0	Predicted values are identical
Synapsed_by_T2a	RunxB	1	0	Predicted values are identical
Synapsed_by_T2a	aop	0.89	0	Predicted values are identical
Synapsed_by_T2a	tup	0.84	0	Predicted values are identical
Synapsed_by_T2a	fkh	0.75	0	Predicted values are identical
Synapsed_by_T2a	Ets65A	0.71	0	Predicted values are identical
Synapsed_by_T2a	NK7.1	0.7	0	Predicted values are identical
Synapsed_by_T2a	CG43689	0.67	0	Predicted values are identical
Synapsed_by_T2a	Vsx1	0.66	0	Predicted values are identical
Synapsed_by_T2a	dve	0.64	0	Predicted values are identical
Synapsed_by_T2a	dmrt99B	0.57	0	Predicted values are identical
Synapsed_by_T3	CG3726	2	0	Predicted values are identical
Synapsed_by_T3	tj	1.92	0	Predicted values are identical
Synapsed_by_T3	TfAP-2	1.85	0	Predicted values are identical
Synapsed_by_T3	Dll	1.73	0	Predicted values are identical
Synapsed_by_T3	scro	1.72	0	Predicted values are identical
Synapsed_by_T3	Sox102F	1.72	0	Predicted values are identical
Synapsed_by_T3	Atf3	1.66	0	Predicted values are identical
Synapsed_by_T3	ab	1.42	0	Predicted values are identical
Synapsed_by_T3	vvl	1.4	0	Predicted values are identical
Synapsed_by_T3	fru	1.4	0	Predicted values are identical
Synapsed_by_T3	CG4328	1.4	0	Predicted values are identical
Synapsed_by_T3	Vsx1	1	0	Predicted values are identical
Synapsed_by_T3	CG32105	1	0	Predicted values are identical
Synapsed_by_T3	aop	1	0	Predicted values are identical
Synapsed_by_T3	CG9932	1	0	Predicted values are identical
Synapsed_by_T3	ham	1	0	Predicted values are identical
Synapsed_by_T3	Hbn_Opa_Slp	1	0	Predicted values are identical
Synapsed_by_T3	pros	1	0	Predicted values are identical
Synapsed_by_T3	elB	1	0	Predicted values are identical
Synapsed_by_T3	klu	0.84	0	Predicted values are identical
Synapsed_by_T3	bi	0.53	0	Predicted values are identical
Synapsed_by_T3	dan	0.48	0	Predicted values are identical
Synapsed_by_T3	dac	0.48	0	Predicted values are identical
Synapsed_by_T3	hbn	0.32	0	Predicted values are identical
Synapsed_by_T3	dm	0.16	0	Predicted values are identical
Synapsed_by_T3	luna	0.09	0	Predicted values are identical
Synapsed_by_T3	hth	0	0	Predicted values are identical
Synapsed_by_T3	svp	0	0	Predicted values are identical
Synapsed_by_T3	sim	0	0	Predicted values are identical
Synapsed_by_T3	foxo	0	0	Predicted values are identical
Synapsed_by_Tm1	CG34340	5.7	27.27	Predicted values are identical
Synapsed_by_Tm1	Ets65A	3.31	27.27	Predicted values are identical
Synapsed_by_Tm1	Atf3	3.26	27.27	Predicted values are identical
Synapsed_by_Tm1	CG9932	1.91	27.27	Predicted values are identical
Synapsed_by_Tm1	klu	1.9	27.27	Predicted values are identical
Synapsed_by_Tm1	sim	1.87	27.27	Predicted values are identical
Synapsed_by_Tm1	TfAP-2	1.47	27.27	Predicted values are identical
Synapsed_by_Tm1	Hmx	1.44	27.27	Predicted values are identical
Synapsed_by_Tm1	Erm_Ey	1.38	27.27	Predicted values are identical
Synapsed_by_Tm1	zfh2	1.37	27.27	Predicted values are identical
Synapsed_by_Tm1	ap	1.26	27.27	Predicted values are identical
Synapsed_by_Tm1	br	1.1	27.27	Predicted values are identical
Synapsed_by_Tm1	CG32105	1.04	27.27	Predicted values are identical
Synapsed_by_Tm1	Hth_Opa	1	27.27	Predicted values are identical
Synapsed_by_Tm1	D_BarHI	1	27.27	Predicted values are identical
Synapsed_by_Tm1	sr	0.95	27.27	Predicted values are identical
Synapsed_by_Tm1	erm	0.9	27.27	Predicted values are identical
Synapsed_by_Tm1	luna	0.78	27.27	Predicted values are identical
Synapsed_by_Tm1	noc	0.59	27.27	Predicted values are identical
Synapsed_by_Tm1	bi	0.57	27.27	Predicted values are identical
Synapsed_by_Tm1	ab	0.48	27.27	Predicted values are identical
Synapsed_by_Tm1	Hth	0.47	27.27	Predicted values are identical
Synapsed_by_Tm1	Hbn_Opa_Slp	0.47	27.27	Predicted values are identical
Synapsed_by_Tm1	hbn	0.41	27.27	Predicted values are identical
Synapsed_by_Tm1	Dll	0.3	27.27	Predicted values are identical
Synapsed_by_Tm1	oc	0.26	27.27	Predicted values are identical
Synapsed_by_Tm1	Vsx1	0.23	27.27	Predicted values are identical
Synapsed_by_Tm1	svp	0.16	27.27	Predicted values are identical
Synapsed_by_Tm1	Notch	0.13	27.27	Predicted values are identical
Synapsed_by_Tm1	pdm3	0.11	27.27	Predicted values are identical
Synapsed_by_Tm16	bab1	2.81	0	Predicted values are identical
Synapsed_by_Tm16	svp	1.94	0	Predicted values are identical
Synapsed_by_Tm16	Vsx2	1.68	0	Predicted values are identical
Synapsed_by_Tm16	aop	1.61	0	Predicted values are identical
Synapsed_by_Tm16	zfh2	1.4	0	Predicted values are identical
Synapsed_by_Tm16	dve	1.34	0	Predicted values are identical
Synapsed_by_Tm16	bsh	1.3	0	Predicted values are identical
Synapsed_by_Tm16	Vsx1	1.29	0	Predicted values are identical
Synapsed_by_Tm16	Ets65A	1.27	0	Predicted values are identical
Synapsed_by_Tm16	CG34340	1.08	0	Predicted values are identical
Synapsed_by_Tm16	fru	1	0	Predicted values are identical
Synapsed_by_Tm16	fd59A	1	0	Predicted values are identical
Synapsed_by_Tm16	erm	1	0	Predicted values are identical
Synapsed_by_Tm16	dac	1	0	Predicted values are identical
Synapsed_by_Tm16	ham	1	0	Predicted values are identical
Synapsed_by_Tm16	tup	1	0	Predicted values are identical
Synapsed_by_Tm16	pros	1	0	Predicted values are identical
Synapsed_by_Tm16	foxo	1	0	Predicted values are identical
Synapsed_by_Tm16	dan	0.99	0	Predicted values are identical
Synapsed_by_Tm16	Lim3	0.79	0	Predicted values are identical
Synapsed_by_Tm16	Erm_Ey	0.78	0	Predicted values are identical
Synapsed_by_Tm16	NK7.1	0.77	0	Predicted values are identical
Synapsed_by_Tm16	bi	0.72	0	Predicted values are identical
Synapsed_by_Tm16	br	0.69	0	Predicted values are identical
Synapsed_by_Tm16	luna	0.44	0	Predicted values are identical
Synapsed_by_Tm16	apt	0.44	0	Predicted values are identical
Synapsed_by_Tm16	ct	0.37	0	Predicted values are identical
Synapsed_by_Tm16	D	0.28	0	Predicted values are identical
Synapsed_by_Tm16	toy	0.25	0	Predicted values are identical
Synapsed_by_Tm16	SoxN	0.23	0	Predicted values are identical
Synapsed_by_Tm2	apt	3.87	18.18	Predicted values are identical
Synapsed_by_Tm2	elB	3.21	18.18	Predicted values are identical
Synapsed_by_Tm2	zfh1	2.54	18.18	Predicted values are identical
Synapsed_by_Tm2	dac	2.36	18.18	Predicted values are identical
Synapsed_by_Tm2	pros	1.94	18.18	Predicted values are identical
Synapsed_by_Tm2	ct	1.47	18.18	Predicted values are identical
Synapsed_by_Tm2	D_BarHI	1.41	18.18	Predicted values are identical
Synapsed_by_Tm2	D	1.39	18.18	Predicted values are identical
Synapsed_by_Tm2	noc	1.3	18.18	Predicted values are identical
Synapsed_by_Tm2	Vsx1	1.29	18.18	Predicted values are identical
Synapsed_by_Tm2	dve	1.24	18.18	Predicted values are identical
Synapsed_by_Tm2	TfAP-2	1.2	18.18	Predicted values are identical
Synapsed_by_Tm2	Dll	1.16	18.18	Predicted values are identical
Synapsed_by_Tm2	CG34340	1.15	18.18	Predicted values are identical
Synapsed_by_Tm2	zfh2	1.05	18.18	Predicted values are identical
Synapsed_by_Tm2	br	0.77	18.18	Predicted values are identical
Synapsed_by_Tm2	luna	0.72	18.18	Predicted values are identical
Synapsed_by_Tm2	bab2	0.47	18.18	Predicted values are identical
Synapsed_by_Tm2	NK7.1	0.45	18.18	Predicted values are identical
Synapsed_by_Tm2	Lim3	0.27	18.18	Predicted values are identical
Synapsed_by_Tm2	CG4328	0.19	18.18	Predicted values are identical
Synapsed_by_Tm2	Sox102F	0.15	18.18	Predicted values are identical
Synapsed_by_Tm2	toy	0.15	18.18	Predicted values are identical
Synapsed_by_Tm2	sim	0.11	18.18	Predicted values are identical
Synapsed_by_Tm2	fkh	0.01	18.18	Predicted values are identical
Synapsed_by_Tm2	Awh	0	18.18	Predicted values are identical
Synapsed_by_Tm2	klu	0	18.18	Predicted values are identical
Synapsed_by_Tm2	lov	0	18.18	Predicted values are identical
Synapsed_by_Tm2	tsh	0	18.18	Predicted values are identical
Synapsed_by_Tm2	vDpp	0	18.18	Predicted values are identical
Synapsed_by_Tm20	ap	3.64	9.09	Predicted values are identical
Synapsed_by_Tm20	tj	3.12	9.09	Predicted values are identical
Synapsed_by_Tm20	CG11085	2.92	9.09	Predicted values are identical
Synapsed_by_Tm20	Atf3	2.19	9.09	Predicted values are identical
Synapsed_by_Tm20	zfh2	2.07	9.09	Predicted values are identical
Synapsed_by_Tm20	Sox21b	1.99	9.09	Predicted values are identical
Synapsed_by_Tm20	scro	1.98	9.09	Predicted values are identical
Synapsed_by_Tm20	Notch	1.94	9.09	Predicted values are identical
Synapsed_by_Tm20	dve	1.73	9.09	Predicted values are identical
Synapsed_by_Tm20	aop	1.62	9.09	Predicted values are identical
Synapsed_by_Tm20	CG9650	1.44	9.09	Predicted values are identical
Synapsed_by_Tm20	dm	1.4	9.09	Predicted values are identical
Synapsed_by_Tm20	CG4328	1.33	9.09	Predicted values are identical
Synapsed_by_Tm20	hth	1.13	9.09	Predicted values are identical
Synapsed_by_Tm20	ham	1.11	9.09	Predicted values are identical
Synapsed_by_Tm20	svp	1.03	9.09	Predicted values are identical
Synapsed_by_Tm20	TfAP-2	1	9.09	Predicted values are identical
Synapsed_by_Tm20	D_BarHI	1	9.09	Predicted values are identical
Synapsed_by_Tm20	Ets65A	1	9.09	Predicted values are identical
Synapsed_by_Tm20	run	1	9.09	Predicted values are identical
Synapsed_by_Tm20	CG43689	0.96	9.09	Predicted values are identical
Synapsed_by_Tm20	CG3726	0.94	9.09	Predicted values are identical
Synapsed_by_Tm20	lov	0.81	9.09	Predicted values are identical
Synapsed_by_Tm20	Sox102F	0.72	9.09	Predicted values are identical
Synapsed_by_Tm20	Vsx1	0.63	9.09	Predicted values are identical
Synapsed_by_Tm20	Hmx	0.58	9.09	Predicted values are identical
Synapsed_by_Tm20	tup	0.54	9.09	Predicted values are identical
Synapsed_by_Tm20	ey	0.49	9.09	Predicted values are identical
Synapsed_by_Tm20	dan	0.4	9.09	Predicted values are identical
Synapsed_by_Tm20	pdm3	0.11	9.09	Predicted values are identical
Synapsed_by_Tm3	kn	5.19	22.73	Predicted values are identical
Synapsed_by_Tm3	vdOptix.vdVsx	4.37	22.73	Predicted values are identical
Synapsed_by_Tm3	svp	4.13	22.73	Predicted values are identical
Synapsed_by_Tm3	CG3726	3.02	22.73	Predicted values are identical
Synapsed_by_Tm3	tj	2.51	22.73	Predicted values are identical
Synapsed_by_Tm3	NK7.1	2.45	22.73	Predicted values are identical
Synapsed_by_Tm3	Vsx1	2.38	22.73	Predicted values are identical
Synapsed_by_Tm3	Erm_Ey	2.3	22.73	Predicted values are identical
Synapsed_by_Tm3	ap	2.19	22.73	Predicted values are identical
Synapsed_by_Tm3	tup	2	22.73	Predicted values are identical
Synapsed_by_Tm3	foxo	1.78	22.73	Predicted values are identical
Synapsed_by_Tm3	Vsx2	1.39	22.73	Predicted values are identical
Synapsed_by_Tm3	CG43689	1.31	22.73	Predicted values are identical
Synapsed_by_Tm3	mirr	1.31	22.73	Predicted values are identical
Synapsed_by_Tm3	apt	1.18	22.73	Predicted values are identical
Synapsed_by_Tm3	zfh2	1.01	22.73	Predicted values are identical
Synapsed_by_Tm3	vDpp.vOptix	1	22.73	Predicted values are identical
Synapsed_by_Tm3	whole_OPC	1	22.73	Predicted values are identical
Synapsed_by_Tm3	Hbn_Opa_Slp	1	22.73	Predicted values are identical
Synapsed_by_Tm3	Notch	1	22.73	Predicted values are identical
Synapsed_by_Tm3	vdDpp.vdOptix	1	22.73	Predicted values are identical
Synapsed_by_Tm3	Atf3	0.98	22.73	Predicted values are identical
Synapsed_by_Tm3	bsh	0.88	22.73	Predicted values are identical
Synapsed_by_Tm3	zfh1	0.85	22.73	Predicted values are identical
Synapsed_by_Tm3	oc	0.72	22.73	Predicted values are identical
Synapsed_by_Tm3	dmrt99B	0.66	22.73	Predicted values are identical
Synapsed_by_Tm3	TfAP-2	0.48	22.73	Predicted values are identical
Synapsed_by_Tm3	Ets65A	0.39	22.73	Predicted values are identical
Synapsed_by_Tm3	sim	0.34	22.73	Predicted values are identical
Synapsed_by_Tm3	ey	0.32	22.73	Predicted values are identical
Synapsed_by_Tm4	oc	2.47	0	Predicted values are identical
Synapsed_by_Tm4	dve	2.14	0	Predicted values are identical
Synapsed_by_Tm4	sim	1.95	0	Predicted values are identical
Synapsed_by_Tm4	SoxN	1.75	0	Predicted values are identical
Synapsed_by_Tm4	svp	1.73	0	Predicted values are identical
Synapsed_by_Tm4	ct	1.62	0	Predicted values are identical
Synapsed_by_Tm4	hbn	1.41	0	Predicted values are identical
Synapsed_by_Tm4	foxo	1.4	0	Predicted values are identical
Synapsed_by_Tm4	bi	1.4	0	Predicted values are identical
Synapsed_by_Tm4	CG11085	1.25	0	Predicted values are identical
Synapsed_by_Tm4	Awh	1.21	0	Predicted values are identical
Synapsed_by_Tm4	fd59A	1.12	0	Predicted values are identical
Synapsed_by_Tm4	elB	1.1	0	Predicted values are identical
Synapsed_by_Tm4	NK7.1	1.05	0	Predicted values are identical
Synapsed_by_Tm4	zfh1	1	0	Predicted values are identical
Synapsed_by_Tm4	mirr	1	0	Predicted values are identical
Synapsed_by_Tm4	ab	1	0	Predicted values are identical
Synapsed_by_Tm4	Notch	1	0	Predicted values are identical
Synapsed_by_Tm4	Hth	1	0	Predicted values are identical
Synapsed_by_Tm4	bab2	0.99	0	Predicted values are identical
Synapsed_by_Tm4	bsh	0.94	0	Predicted values are identical
Synapsed_by_Tm4	Ets65A	0.91	0	Predicted values are identical
Synapsed_by_Tm4	toy	0.82	0	Predicted values are identical
Synapsed_by_Tm4	CG9650	0.72	0	Predicted values are identical
Synapsed_by_Tm4	CG11294	0.66	0	Predicted values are identical
Synapsed_by_Tm4	tj	0.63	0	Predicted values are identical
Synapsed_by_Tm4	CG43689	0.48	0	Predicted values are identical
Synapsed_by_Tm4	tup	0.43	0	Predicted values are identical
Synapsed_by_Tm4	aop	0.4	0	Predicted values are identical
Synapsed_by_Tm4	CG3726	0.4	0	Predicted values are identical
Synapsed_by_Tm5c	fd59A	2.6	0	Predicted values are identical
Synapsed_by_Tm5c	mirr	2.23	0	Predicted values are identical
Synapsed_by_Tm5c	D	1.76	0	Predicted values are identical
Synapsed_by_Tm5c	oc	1.73	0	Predicted values are identical
Synapsed_by_Tm5c	elB	1.56	0	Predicted values are identical
Synapsed_by_Tm5c	dac	1.46	0	Predicted values are identical
Synapsed_by_Tm5c	CG11294	1.42	0	Predicted values are identical
Synapsed_by_Tm5c	toy	1.41	0	Predicted values are identical
Synapsed_by_Tm5c	tj	1.41	0	Predicted values are identical
Synapsed_by_Tm5c	ap	1.36	0	Predicted values are identical
Synapsed_by_Tm5c	Atf3	1.36	0	Predicted values are identical
Synapsed_by_Tm5c	foxo	1.11	0	Predicted values are identical
Synapsed_by_Tm5c	vvl	1.01	0	Predicted values are identical
Synapsed_by_Tm5c	lov	1	0	Predicted values are identical
Synapsed_by_Tm5c	br	1	0	Predicted values are identical
Synapsed_by_Tm5c	ey	1	0	Predicted values are identical
Synapsed_by_Tm5c	Hmx	1	0	Predicted values are identical
Synapsed_by_Tm5c	dan	0.95	0	Predicted values are identical
Synapsed_by_Tm5c	Vsx2	0.93	0	Predicted values are identical
Synapsed_by_Tm5c	CG9932	0.89	0	Predicted values are identical
Synapsed_by_Tm5c	bi	0.88	0	Predicted values are identical
Synapsed_by_Tm5c	NK7.1	0.85	0	Predicted values are identical
Synapsed_by_Tm5c	kn	0.83	0	Predicted values are identical
Synapsed_by_Tm5c	fkh	0.71	0	Predicted values are identical
Synapsed_by_Tm5c	CG34340	0.71	0	Predicted values are identical
Synapsed_by_Tm5c	ct	0.68	0	Predicted values are identical
Synapsed_by_Tm5c	ab	0.67	0	Predicted values are identical
Synapsed_by_Tm5c	fru	0.53	0	Predicted values are identical
Synapsed_by_Tm5c	klu	0.49	0	Predicted values are identical
Synapsed_by_Tm5c	erm	0.48	0	Predicted values are identical
Synapsed_by_Y3/Y6	svp	2	0	Predicted values are identical
Synapsed_by_Y3/Y6	erm	1.82	0	Predicted values are identical
Synapsed_by_Y3/Y6	fru	1.71	0	Predicted values are identical
Synapsed_by_Y3/Y6	tup	1.68	0	Predicted values are identical
Synapsed_by_Y3/Y6	hth	1.65	0	Predicted values are identical
Synapsed_by_Y3/Y6	ap	1.52	0	Predicted values are identical
Synapsed_by_Y3/Y6	SoxN	1.42	0	Predicted values are identical
Synapsed_by_Y3/Y6	CG9932	1.41	0	Predicted values are identical
Synapsed_by_Y3/Y6	Slp_D	1.41	0	Predicted values are identical
Synapsed_by_Y3/Y6	CG43689	1.39	0	Predicted values are identical
Synapsed_by_Y3/Y6	Hth_Opa	1.36	0	Predicted values are identical
Synapsed_by_Y3/Y6	vvl	1.18	0	Predicted values are identical
Synapsed_by_Y3/Y6	kn	1.14	0	Predicted values are identical
Synapsed_by_Y3/Y6	Lim3	1.05	0	Predicted values are identical
Synapsed_by_Y3/Y6	apt	1	0	Predicted values are identical
Synapsed_by_Y3/Y6	tsh	1	0	Predicted values are identical
Synapsed_by_Y3/Y6	whole_OPC	1	0	Predicted values are identical
Synapsed_by_Y3/Y6	Dll	0.83	0	Predicted values are identical
Synapsed_by_Y3/Y6	D	0.81	0	Predicted values are identical
Synapsed_by_Y3/Y6	CG34340	0.81	0	Predicted values are identical
Synapsed_by_Y3/Y6	CG4328	0.76	0	Predicted values are identical
Synapsed_by_Y3/Y6	pdm3	0.73	0	Predicted values are identical
Synapsed_by_Y3/Y6	toy	0.7	0	Predicted values are identical
Synapsed_by_Y3/Y6	Vsx1	0.67	0	Predicted values are identical
Synapsed_by_Y3/Y6	Atf3	0.61	0	Predicted values are identical
Synapsed_by_Y3/Y6	noc	0.59	0	Predicted values are identical
Synapsed_by_Y3/Y6	zfh2	0.57	0	Predicted values are identical
Synapsed_by_Y3/Y6	foxo	0.55	0	Predicted values are identical
Synapsed_by_Y3/Y6	oc	0.55	0	Predicted values are identical
Synapsed_by_Y3/Y6	Ets65A	0.5	0	Predicted values are identical
Dm_identity_filtered	dm	7.85	16.67	Predicted values are identical
Dm_identity_filtered	CG11085	5.51	16.67	Predicted values are identical
Dm_identity_filtered	fd59A	4.31	16.67	Predicted values are identical
Dm_identity_filtered	fkh	3.87	16.67	Predicted values are identical
Dm_identity_filtered	ct	3.73	16.67	Predicted values are identical
Dm_identity_filtered	ham	3.57	16.67	Predicted values are identical
Dm_identity_filtered	hbn	3.37	16.67	Predicted values are identical
Dm_identity_filtered	erm	3.24	16.67	Predicted values are identical
Dm_identity_filtered	Lim3	3.24	16.67	Predicted values are identical
Dm_identity_filtered	fru	3.18	16.67	Predicted values are identical
Dm_identity_filtered	CG4328	2.95	16.67	Predicted values are identical
Dm_identity_filtered	sim	2.82	16.67	Predicted values are identical
Dm_identity_filtered	vDpp.vOptix	2.51	16.67	Predicted values are identical
Dm_identity_filtered	bab2	2.42	16.67	Predicted values are identical
Dm_identity_filtered	TfAP-2	2.32	16.67	Predicted values are identical
Dm_identity_filtered	oc	2.01	16.67	Predicted values are identical
Dm_identity_filtered	CG32532	1.99	16.67	Predicted values are identical
Dm_identity_filtered	zfh2	1.97	16.67	Predicted values are identical
Dm_identity_filtered	hth	1.78	16.67	Predicted values are identical
Dm_identity_filtered	tj	1.63	16.67	Predicted values are identical
Dm_identity_filtered	klu	1.62	16.67	Predicted values are identical
Dm_identity_filtered	aop	1.17	16.67	Predicted values are identical
Dm_identity_filtered	CG32105	1.15	16.67	Predicted values are identical
Dm_identity_filtered	Notch	1.07	16.67	Predicted values are identical
Dm_identity_filtered	Awh	1.07	16.67	Predicted values are identical
Dm_identity_filtered	ap	1.06	16.67	Predicted values are identical
Dm_identity_filtered	Erm_Ey	1	16.67	Predicted values are identical
Dm_identity_filtered	Sox102F	0.84	16.67	Predicted values are identical
Dm_identity_filtered	svp	0.8	16.67	Predicted values are identical
Dm_identity_filtered	SoxN	0.79	16.67	Predicted values are identical
Mi_identity_filtered	ct	4.04	6.67	Predicted values are identical
Mi_identity_filtered	bsh	3.71	6.67	Predicted values are identical
Mi_identity_filtered	erm	2.88	6.67	Predicted values are identical
Mi_identity_filtered	CG32105	2.27	6.67	Predicted values are identical
Mi_identity_filtered	Atf3	2.14	6.67	Predicted values are identical
Mi_identity_filtered	luna	1.87	6.67	Predicted values are identical
Mi_identity_filtered	tj	1.8	6.67	Predicted values are identical
Mi_identity_filtered	Dll	1.75	6.67	Predicted values are identical
Mi_identity_filtered	oc	1.71	6.67	Predicted values are identical
Mi_identity_filtered	scro	1.47	6.67	Predicted values are identical
Mi_identity_filtered	kn	1.42	6.67	Predicted values are identical
Mi_identity_filtered	TfAP-2	1.41	6.67	Predicted values are identical
Mi_identity_filtered	CG11294	1.31	6.67	Predicted values are identical
Mi_identity_filtered	br	1.3	6.67	Predicted values are identical
Mi_identity_filtered	dmrt99B	1.2	6.67	Predicted values are identical
Mi_identity_filtered	vvl	1.19	6.67	Predicted values are identical
Mi_identity_filtered	dm	1.1	6.67	Predicted values are identical
Mi_identity_filtered	ham	1	6.67	Predicted values are identical
Mi_identity_filtered	Slp_D	1	6.67	Predicted values are identical
Mi_identity_filtered	Sox102F	0.97	6.67	Predicted values are identical
Mi_identity_filtered	hbn	0.96	6.67	Predicted values are identical
Mi_identity_filtered	Camta	0.93	6.67	Predicted values are identical
Mi_identity_filtered	elB	0.93	6.67	Predicted values are identical
Mi_identity_filtered	bab1	0.85	6.67	Predicted values are identical
Mi_identity_filtered	fru	0.84	6.67	Predicted values are identical
Mi_identity_filtered	ey	0.82	6.67	Predicted values are identical
Mi_identity_filtered	tsh	0.82	6.67	Predicted values are identical
Mi_identity_filtered	dan	0.73	6.67	Predicted values are identical
Mi_identity_filtered	aop	0.63	6.67	Predicted values are identical
Mi_identity_filtered	ap	0.62	6.67	Predicted values are identical
Pm_identity_filtered	D	5.28	10	Predicted values are identical
Pm_identity_filtered	Hmx	4.01	10	Predicted values are identical
Pm_identity_filtered	Lim3	3.94	10	Predicted values are identical
Pm_identity_filtered	CG9650	3.78	10	Predicted values are identical
Pm_identity_filtered	fd59A	3.65	10	Predicted values are identical
Pm_identity_filtered	tsh	3.28	10	Predicted values are identical
Pm_identity_filtered	Camta	2.95	10	Predicted values are identical
Pm_identity_filtered	Atf3	2.93	10	Predicted values are identical
Pm_identity_filtered	Hth	2.93	10	Predicted values are identical
Pm_identity_filtered	hth	2.85	10	Predicted values are identical
Pm_identity_filtered	apt	2.84	10	Predicted values are identical
Pm_identity_filtered	CG11294	2.34	10	Predicted values are identical
Pm_identity_filtered	oc	2.28	10	Predicted values are identical
Pm_identity_filtered	aop	2.17	10	Predicted values are identical
Pm_identity_filtered	CG32105	2.15	10	Predicted values are identical
Pm_identity_filtered	Ets65A	2.01	10	Predicted values are identical
Pm_identity_filtered	tj	2	10	Predicted values are identical
Pm_identity_filtered	bi	1.96	10	Predicted values are identical
Pm_identity_filtered	ham	1.94	10	Predicted values are identical
Pm_identity_filtered	foxo	1.56	10	Predicted values are identical
Pm_identity_filtered	scro	1.48	10	Predicted values are identical
Pm_identity_filtered	pdm3	1.45	10	Predicted values are identical
Pm_identity_filtered	ap	1.41	10	Predicted values are identical
Pm_identity_filtered	hbn	1.4	10	Predicted values are identical
Pm_identity_filtered	Hth_Opa	1.4	10	Predicted values are identical
Pm_identity_filtered	fru	1.14	10	Predicted values are identical
Pm_identity_filtered	Dll	1.13	10	Predicted values are identical
Pm_identity_filtered	luna	1.08	10	Predicted values are identical
Pm_identity_filtered	Awh	1	10	Predicted values are identical
Pm_identity_filtered	CG32532	1	10	Predicted values are identical
Tm_identity_filtered	ap	7.63	26.67	0.487950036474267
Tm_identity_filtered	Notch	6.9	26.67	0.487950036474267
Tm_identity_filtered	sim	6.57	26.67	0.487950036474267
Tm_identity_filtered	fkh	5.04	26.67	0.487950036474267
Tm_identity_filtered	CG11085	4.14	26.67	0.487950036474267
Tm_identity_filtered	SoxN	3.48	26.67	0.487950036474267
Tm_identity_filtered	erm	2.78	26.67	0.487950036474267
Tm_identity_filtered	tj	2.19	26.67	0.487950036474267
Tm_identity_filtered	RunxB	1.95	26.67	0.487950036474267
Tm_identity_filtered	CG4328	1.77	26.67	0.487950036474267
Tm_identity_filtered	oc	1.69	26.67	0.487950036474267
Tm_identity_filtered	TfAP-2	1.68	26.67	0.487950036474267
Tm_identity_filtered	D	1.51	26.67	0.487950036474267
Tm_identity_filtered	CG32532	1.38	26.67	0.487950036474267
Tm_identity_filtered	CG11294	1.28	26.67	0.487950036474267
Tm_identity_filtered	scro	1.23	26.67	0.487950036474267
Tm_identity_filtered	fd59A	1.15	26.67	0.487950036474267
Tm_identity_filtered	CG43689	1.04	26.67	0.487950036474267
Tm_identity_filtered	dve	1.02	26.67	0.487950036474267
Tm_identity_filtered	vOptix	1	26.67	0.487950036474267
Tm_identity_filtered	vdVsx	1	26.67	0.487950036474267
Tm_identity_filtered	dan	0.99	26.67	0.487950036474267
Tm_identity_filtered	br	0.98	26.67	0.487950036474267
Tm_identity_filtered	bab1	0.85	26.67	0.487950036474267
Tm_identity_filtered	sr	0.84	26.67	0.487950036474267
Tm_identity_filtered	bsh	0.82	26.67	0.487950036474267
Tm_identity_filtered	hbn	0.79	26.67	0.487950036474267
Tm_identity_filtered	whole_OPC	0.63	26.67	0.487950036474267
Tm_identity_filtered	foxo	0.6	26.67	0.487950036474267
Tm_identity_filtered	ham	0.55	26.67	0.487950036474267
TmY_identity_filtered	CG3726	4.05	13.33	Predicted values are identical
TmY_identity_filtered	tup	3.76	13.33	Predicted values are identical
TmY_identity_filtered	ap	3.3	13.33	Predicted values are identical
TmY_identity_filtered	vvl	3.26	13.33	Predicted values are identical
TmY_identity_filtered	CG32532	3.06	13.33	Predicted values are identical
TmY_identity_filtered	bab1	2.52	13.33	Predicted values are identical
TmY_identity_filtered	bab2	2.37	13.33	Predicted values are identical
TmY_identity_filtered	aop	2.35	13.33	Predicted values are identical
TmY_identity_filtered	sim	2.21	13.33	Predicted values are identical
TmY_identity_filtered	CG11294	1.97	13.33	Predicted values are identical
TmY_identity_filtered	CG4328	1.95	13.33	Predicted values are identical
TmY_identity_filtered	Ets65A	1.91	13.33	Predicted values are identical
TmY_identity_filtered	Camta	1.84	13.33	Predicted values are identical
TmY_identity_filtered	ey	1.63	13.33	Predicted values are identical
TmY_identity_filtered	vOptix	1.41	13.33	Predicted values are identical
TmY_identity_filtered	Notch	1.35	13.33	Predicted values are identical
TmY_identity_filtered	Atf3	1.29	13.33	Predicted values are identical
TmY_identity_filtered	fd59A	1.2	13.33	Predicted values are identical
TmY_identity_filtered	pros	1.2	13.33	Predicted values are identical
TmY_identity_filtered	Erm_Ey	1.07	13.33	Predicted values are identical
TmY_identity_filtered	toy	1.05	13.33	Predicted values are identical
TmY_identity_filtered	tsh	1	13.33	Predicted values are identical
TmY_identity_filtered	whole_OPC	1	13.33	Predicted values are identical
TmY_identity_filtered	Dll	0.98	13.33	Predicted values are identical
TmY_identity_filtered	ct	0.86	13.33	Predicted values are identical
TmY_identity_filtered	dan	0.81	13.33	Predicted values are identical
TmY_identity_filtered	Vsx2	0.79	13.33	Predicted values are identical
TmY_identity_filtered	apt	0.62	13.33	Predicted values are identical
TmY_identity_filtered	RunxB	0.51	13.33	Predicted values are identical
TmY_identity_filtered	bi	0.5	13.33	Predicted values are identical
