## Supplementary material for "Establishment of terminal selector combinations in optic lobe neurons": Annex 3: Morphology_QualitSevClust_P50_TSs_TO_Regular_mOPC_results.csv

Features	Top_predictors	%IncMSE	OOBE	MCC_TestObs_TestPreds
Synperiodic	hbn	9.68	9.09	0.612372435695795
Synperiodic	fkh	7.11	9.09	0.612372435695795
Synperiodic	sim	6.35	9.09	0.612372435695795
Synperiodic	foxo	6.07	9.09	0.612372435695795
Synperiodic	erm	5.29	9.09	0.612372435695795
Synperiodic	CG43689	4.66	9.09	0.612372435695795
Synperiodic	Vsx2	4.6	9.09	0.612372435695795
Synperiodic	bsh	4.57	9.09	0.612372435695795
Synperiodic	pros	4.04	9.09	0.612372435695795
Synperiodic	dan	3.89	9.09	0.612372435695795
Synperiodic	lov	3.39	9.09	0.612372435695795
Synperiodic	ct	3.33	9.09	0.612372435695795
Synperiodic	oc	3.16	9.09	0.612372435695795
Synperiodic	scro	3.11	9.09	0.612372435695795
Synperiodic	CG4328	3.09	9.09	0.612372435695795
Synperiodic	ap	2.86	9.09	0.612372435695795
Synperiodic	pdm3	2.67	9.09	0.612372435695795
Synperiodic	kn	2.6	9.09	0.612372435695795
Synperiodic	dm	2.49	9.09	0.612372435695795
Synperiodic	zfh1	2.47	9.09	0.612372435695795
Synperiodic	bab2	2.42	9.09	0.612372435695795
Synperiodic	vvl	2.27	9.09	0.612372435695795
Synperiodic	sr	2.07	9.09	0.612372435695795
Synperiodic	Vsx1	2.06	9.09	0.612372435695795
Synperiodic	dmrt99B	1.9	9.09	0.612372435695795
Synperiodic	run	1.9	9.09	0.612372435695795
Synperiodic	ab	1.72	9.09	0.612372435695795
Synperiodic	Dll	1.56	9.09	0.612372435695795
Synperiodic	noc	1.53	9.09	0.612372435695795
Synperiodic	Hth_Opa	1.41	9.09	0.612372435695795
Columnar	sim	1	0	Predicted values are identical
Columnar	Sox21b	1	0	Predicted values are identical
Columnar	luna	1	0	Predicted values are identical
Columnar	dve	1	0	Predicted values are identical
Columnar	aop	1	0	Predicted values are identical
Columnar	SoxN	1	0	Predicted values are identical
Columnar	CG9932	1	0	Predicted values are identical
Columnar	Hth_Opa	1	0	Predicted values are identical
Columnar	Ets65A	1	0	Predicted values are identical
Columnar	Lim3	0.62	0	Predicted values are identical
Columnar	bab2	0.19	0	Predicted values are identical
Columnar	hth	0	0	Predicted values are identical
Columnar	pros	0	0	Predicted values are identical
Columnar	svp	0	0	Predicted values are identical
Columnar	foxo	0	0	Predicted values are identical
Columnar	NK7.1	0	0	Predicted values are identical
Columnar	Hmx	0	0	Predicted values are identical
Columnar	sr	0	0	Predicted values are identical
Columnar	fru	0	0	Predicted values are identical
Columnar	dmrt99B	0	0	Predicted values are identical
Columnar	zfh1	0	0	Predicted values are identical
Columnar	bab1	0	0	Predicted values are identical
Columnar	Awh	0	0	Predicted values are identical
Columnar	vvl	0	0	Predicted values are identical
Columnar	klu	0	0	Predicted values are identical
Columnar	CG4328	0	0	Predicted values are identical
Columnar	mirr	0	0	Predicted values are identical
Columnar	D	0	0	Predicted values are identical
Columnar	pdm3	0	0	Predicted values are identical
Columnar	kn	0	0	Predicted values are identical
Horizontal	bab1	2.14	0	Predicted values are identical
Horizontal	fd59A	1.41	0	Predicted values are identical
Horizontal	TfAP-2	1.38	0	Predicted values are identical
Horizontal	bab2	1	0	Predicted values are identical
Horizontal	Ets65A	1	0	Predicted values are identical
Horizontal	CG3726	1	0	Predicted values are identical
Horizontal	CG9650	1	0	Predicted values are identical
Horizontal	aop	1	0	Predicted values are identical
Horizontal	Hth_Opa	1	0	Predicted values are identical
Horizontal	Dll	0.18	0	Predicted values are identical
Horizontal	hth	0.14	0	Predicted values are identical
Horizontal	toy	0.09	0	Predicted values are identical
Horizontal	pros	0	0	Predicted values are identical
Horizontal	svp	0	0	Predicted values are identical
Horizontal	sim	0	0	Predicted values are identical
Horizontal	Hmx	0	0	Predicted values are identical
Horizontal	sr	0	0	Predicted values are identical
Horizontal	fru	0	0	Predicted values are identical
Horizontal	fkh	0	0	Predicted values are identical
Horizontal	dmrt99B	0	0	Predicted values are identical
Horizontal	zfh1	0	0	Predicted values are identical
Horizontal	Awh	0	0	Predicted values are identical
Horizontal	vvl	0	0	Predicted values are identical
Horizontal	klu	0	0	Predicted values are identical
Horizontal	CG4328	0	0	Predicted values are identical
Horizontal	CG32105	0	0	Predicted values are identical
Horizontal	mirr	0	0	Predicted values are identical
Horizontal	Sox21b	0	0	Predicted values are identical
Horizontal	D	0	0	Predicted values are identical
Horizontal	ap	0	0	Predicted values are identical
Branched	CG32532	4.88	14.29	Predicted values are identical
Branched	Erm_Ey	2.65	14.29	Predicted values are identical
Branched	bab1	2.2	14.29	Predicted values are identical
Branched	bi	2.18	14.29	Predicted values are identical
Branched	CG3726	2.06	14.29	Predicted values are identical
Branched	bab2	1.84	14.29	Predicted values are identical
Branched	Sox102F	1.51	14.29	Predicted values are identical
Branched	oc	1.43	14.29	Predicted values are identical
Branched	br	1.38	14.29	Predicted values are identical
Branched	zfh2	1.36	14.29	Predicted values are identical
Branched	apt	1.35	14.29	Predicted values are identical
Branched	scro	1.33	14.29	Predicted values are identical
Branched	dan	1.27	14.29	Predicted values are identical
Branched	zfh1	1.24	14.29	Predicted values are identical
Branched	run	1.19	14.29	Predicted values are identical
Branched	dac	1.16	14.29	Predicted values are identical
Branched	sim	1.03	14.29	Predicted values are identical
Branched	RunxB	1.01	14.29	Predicted values are identical
Branched	ham	1	14.29	Predicted values are identical
Branched	NK7.1	0.82	14.29	Predicted values are identical
Branched	Vsx1	0.68	14.29	Predicted values are identical
Branched	fd59A	0.66	14.29	Predicted values are identical
Branched	fkh	0.56	14.29	Predicted values are identical
Branched	Camta	0.43	14.29	Predicted values are identical
Branched	toy	0.4	14.29	Predicted values are identical
Branched	CG4328	0.34	14.29	Predicted values are identical
Branched	sr	0.33	14.29	Predicted values are identical
Branched	Vsx2	0.27	14.29	Predicted values are identical
Branched	aop	0.24	14.29	Predicted values are identical
Branched	dve	0.23	14.29	Predicted values are identical
Branched_lobula_lobula_plate	vvl	3.56	14.29	Predicted values are identical
Branched_lobula_lobula_plate	luna	2.61	14.29	Predicted values are identical
Branched_lobula_lobula_plate	br	2.58	14.29	Predicted values are identical
Branched_lobula_lobula_plate	bab1	2.48	14.29	Predicted values are identical
Branched_lobula_lobula_plate	Vsx2	2.11	14.29	Predicted values are identical
Branched_lobula_lobula_plate	Erm_Ey	1.92	14.29	Predicted values are identical
Branched_lobula_lobula_plate	bi	1.89	14.29	Predicted values are identical
Branched_lobula_lobula_plate	NK7.1	1.69	14.29	Predicted values are identical
Branched_lobula_lobula_plate	RunxB	1.57	14.29	Predicted values are identical
Branched_lobula_lobula_plate	ap	1.56	14.29	Predicted values are identical
Branched_lobula_lobula_plate	CG32532	1.52	14.29	Predicted values are identical
Branched_lobula_lobula_plate	Dll	1.51	14.29	Predicted values are identical
Branched_lobula_lobula_plate	scro	1.39	14.29	Predicted values are identical
Branched_lobula_lobula_plate	bab2	1.35	14.29	Predicted values are identical
Branched_lobula_lobula_plate	fd59A	1.22	14.29	Predicted values are identical
Branched_lobula_lobula_plate	tup	1.08	14.29	Predicted values are identical
Branched_lobula_lobula_plate	apt	1.04	14.29	Predicted values are identical
Branched_lobula_lobula_plate	Hbn_Opa_Slp	1	14.29	Predicted values are identical
Branched_lobula_lobula_plate	sim	0.92	14.29	Predicted values are identical
Branched_lobula_lobula_plate	ct	0.92	14.29	Predicted values are identical
Branched_lobula_lobula_plate	fru	0.87	14.29	Predicted values are identical
Branched_lobula_lobula_plate	Vsx1	0.86	14.29	Predicted values are identical
Branched_lobula_lobula_plate	erm	0.74	14.29	Predicted values are identical
Branched_lobula_lobula_plate	pdm3	0.74	14.29	Predicted values are identical
Branched_lobula_lobula_plate	pros	0.66	14.29	Predicted values are identical
Branched_lobula_lobula_plate	Sox102F	0.63	14.29	Predicted values are identical
Branched_lobula_lobula_plate	svp	0.61	14.29	Predicted values are identical
Branched_lobula_lobula_plate	CG43689	0.51	14.29	Predicted values are identical
Branched_lobula_lobula_plate	D	0.49	14.29	Predicted values are identical
Branched_lobula_lobula_plate	TfAP-2	0.44	14.29	Predicted values are identical
Severall_columnar_branches	oc	5.74	28.57	Predicted values are identical
Severall_columnar_branches	zfh2	5.27	28.57	Predicted values are identical
Severall_columnar_branches	fd59A	5.2	28.57	Predicted values are identical
Severall_columnar_branches	hth	4.66	28.57	Predicted values are identical
Severall_columnar_branches	Ets65A	3.9	28.57	Predicted values are identical
Severall_columnar_branches	dve	2.73	28.57	Predicted values are identical
Severall_columnar_branches	Camta	2.54	28.57	Predicted values are identical
Severall_columnar_branches	CG9932	2.49	28.57	Predicted values are identical
Severall_columnar_branches	toy	2.28	28.57	Predicted values are identical
Severall_columnar_branches	CG4328	2.05	28.57	Predicted values are identical
Severall_columnar_branches	luna	2.01	28.57	Predicted values are identical
Severall_columnar_branches	fkh	1.92	28.57	Predicted values are identical
Severall_columnar_branches	CG9650	1.53	28.57	Predicted values are identical
Severall_columnar_branches	Erm_Ey	1.39	28.57	Predicted values are identical
Severall_columnar_branches	TfAP-2	1.29	28.57	Predicted values are identical
Severall_columnar_branches	foxo	1.28	28.57	Predicted values are identical
Severall_columnar_branches	sim	1.23	28.57	Predicted values are identical
Severall_columnar_branches	RunxB	1.19	28.57	Predicted values are identical
Severall_columnar_branches	bab1	1.12	28.57	Predicted values are identical
Severall_columnar_branches	pros	1.07	28.57	Predicted values are identical
Severall_columnar_branches	ap	1.03	28.57	Predicted values are identical
Severall_columnar_branches	Hth	1	28.57	Predicted values are identical
Severall_columnar_branches	sr	1	28.57	Predicted values are identical
Severall_columnar_branches	zfh1	0.78	28.57	Predicted values are identical
Severall_columnar_branches	Slp_D	0.65	28.57	Predicted values are identical
Severall_columnar_branches	dm	0.62	28.57	Predicted values are identical
Severall_columnar_branches	kn	0.6	28.57	Predicted values are identical
Severall_columnar_branches	dmrt99B	0.6	28.57	Predicted values are identical
Severall_columnar_branches	tsh	0.58	28.57	Predicted values are identical
Severall_columnar_branches	D_BarHI	0.53	28.57	Predicted values are identical
Severall_columnar_branches_lamina	bab1	2.41	0	Predicted values are identical
Severall_columnar_branches_lamina	br	2.04	0	Predicted values are identical
Severall_columnar_branches_lamina	Vsx2	1.99	0	Predicted values are identical
Severall_columnar_branches_lamina	Lim3	1.89	0	Predicted values are identical
Severall_columnar_branches_lamina	NK7.1	1.73	0	Predicted values are identical
Severall_columnar_branches_lamina	run	1.5	0	Predicted values are identical
Severall_columnar_branches_lamina	ap	1.4	0	Predicted values are identical
Severall_columnar_branches_lamina	dm	1.38	0	Predicted values are identical
Severall_columnar_branches_lamina	klu	1.27	0	Predicted values are identical
Severall_columnar_branches_lamina	elB	1.22	0	Predicted values are identical
Severall_columnar_branches_lamina	dac	1.21	0	Predicted values are identical
Severall_columnar_branches_lamina	zfh1	1.19	0	Predicted values are identical
Severall_columnar_branches_lamina	Camta	1.14	0	Predicted values are identical
Severall_columnar_branches_lamina	sim	1	0	Predicted values are identical
Severall_columnar_branches_lamina	Awh	1	0	Predicted values are identical
Severall_columnar_branches_lamina	vvl	1	0	Predicted values are identical
Severall_columnar_branches_lamina	mirr	1	0	Predicted values are identical
Severall_columnar_branches_lamina	pdm3	1	0	Predicted values are identical
Severall_columnar_branches_lamina	fd59A	1	0	Predicted values are identical
Severall_columnar_branches_lamina	CG9650	1	0	Predicted values are identical
Severall_columnar_branches_lamina	ct	1	0	Predicted values are identical
Severall_columnar_branches_lamina	SoxN	1	0	Predicted values are identical
Severall_columnar_branches_lamina	zfh2	0.98	0	Predicted values are identical
Severall_columnar_branches_lamina	scro	0.96	0	Predicted values are identical
Severall_columnar_branches_lamina	Dll	0.88	0	Predicted values are identical
Severall_columnar_branches_lamina	Sox102F	0.88	0	Predicted values are identical
Severall_columnar_branches_lamina	RunxB	0.75	0	Predicted values are identical
Severall_columnar_branches_lamina	tj	0.65	0	Predicted values are identical
Severall_columnar_branches_lamina	tup	0.54	0	Predicted values are identical
Severall_columnar_branches_lamina	CG43689	0.52	0	Predicted values are identical
Severall_columnar_branches_medulla	zfh2	4.5	14.29	Predicted values are identical
Severall_columnar_branches_medulla	RunxB	3.81	14.29	Predicted values are identical
Severall_columnar_branches_medulla	NK7.1	3.47	14.29	Predicted values are identical
Severall_columnar_branches_medulla	fd59A	1.95	14.29	Predicted values are identical
Severall_columnar_branches_medulla	dmrt99B	1.72	14.29	Predicted values are identical
Severall_columnar_branches_medulla	TfAP-2	1.71	14.29	Predicted values are identical
Severall_columnar_branches_medulla	apt	1.69	14.29	Predicted values are identical
Severall_columnar_branches_medulla	CG11085	1.63	14.29	Predicted values are identical
Severall_columnar_branches_medulla	br	1.61	14.29	Predicted values are identical
Severall_columnar_branches_medulla	ham	1.55	14.29	Predicted values are identical
Severall_columnar_branches_medulla	dm	1.51	14.29	Predicted values are identical
Severall_columnar_branches_medulla	scro	1.49	14.29	Predicted values are identical
Severall_columnar_branches_medulla	dve	1.41	14.29	Predicted values are identical
Severall_columnar_branches_medulla	tsh	1.4	14.29	Predicted values are identical
Severall_columnar_branches_medulla	ab	1.27	14.29	Predicted values are identical
Severall_columnar_branches_medulla	Lim3	1.18	14.29	Predicted values are identical
Severall_columnar_branches_medulla	Hmx	1.01	14.29	Predicted values are identical
Severall_columnar_branches_medulla	klu	1	14.29	Predicted values are identical
Severall_columnar_branches_medulla	hth	0.88	14.29	Predicted values are identical
Severall_columnar_branches_medulla	CG34340	0.88	14.29	Predicted values are identical
Severall_columnar_branches_medulla	tj	0.87	14.29	Predicted values are identical
Severall_columnar_branches_medulla	kn	0.73	14.29	Predicted values are identical
Severall_columnar_branches_medulla	Dll	0.7	14.29	Predicted values are identical
Severall_columnar_branches_medulla	CG9650	0.56	14.29	Predicted values are identical
Severall_columnar_branches_medulla	oc	0.48	14.29	Predicted values are identical
Severall_columnar_branches_medulla	hbn	0.43	14.29	Predicted values are identical
Severall_columnar_branches_medulla	pdm3	0.4	14.29	Predicted values are identical
Severall_columnar_branches_medulla	bab2	0.4	14.29	Predicted values are identical
Severall_columnar_branches_medulla	tup	0.34	14.29	Predicted values are identical
Severall_columnar_branches_medulla	ct	0.33	14.29	Predicted values are identical
Severall_columnar_branches_medulla_filtered	CG32105	4.18	14.29	Predicted values are identical
Severall_columnar_branches_medulla_filtered	erm	4.02	14.29	Predicted values are identical
Severall_columnar_branches_medulla_filtered	vvl	3.19	14.29	Predicted values are identical
Severall_columnar_branches_medulla_filtered	br	2.72	14.29	Predicted values are identical
Severall_columnar_branches_medulla_filtered	ap	2.65	14.29	Predicted values are identical
Severall_columnar_branches_medulla_filtered	CG34340	2.52	14.29	Predicted values are identical
Severall_columnar_branches_medulla_filtered	Hmx	2.43	14.29	Predicted values are identical
Severall_columnar_branches_medulla_filtered	pdm3	2.23	14.29	Predicted values are identical
Severall_columnar_branches_medulla_filtered	Sox21b	2.07	14.29	Predicted values are identical
Severall_columnar_branches_medulla_filtered	zfh2	2.03	14.29	Predicted values are identical
Severall_columnar_branches_medulla_filtered	ct	2.01	14.29	Predicted values are identical
Severall_columnar_branches_medulla_filtered	Dll	1.44	14.29	Predicted values are identical
Severall_columnar_branches_medulla_filtered	CG11294	1.36	14.29	Predicted values are identical
Severall_columnar_branches_medulla_filtered	hth	1.35	14.29	Predicted values are identical
Severall_columnar_branches_medulla_filtered	dm	1.22	14.29	Predicted values are identical
Severall_columnar_branches_medulla_filtered	fd59A	1.1	14.29	Predicted values are identical
Severall_columnar_branches_medulla_filtered	tsh	1	14.29	Predicted values are identical
Severall_columnar_branches_medulla_filtered	NK7.1	0.89	14.29	Predicted values are identical
Severall_columnar_branches_medulla_filtered	dac	0.84	14.29	Predicted values are identical
Severall_columnar_branches_medulla_filtered	toy	0.84	14.29	Predicted values are identical
Severall_columnar_branches_medulla_filtered	apt	0.79	14.29	Predicted values are identical
Severall_columnar_branches_medulla_filtered	TfAP-2	0.67	14.29	Predicted values are identical
Severall_columnar_branches_medulla_filtered	CG3726	0.49	14.29	Predicted values are identical
Severall_columnar_branches_medulla_filtered	bab1	0.41	14.29	Predicted values are identical
Severall_columnar_branches_medulla_filtered	ey	0.36	14.29	Predicted values are identical
Severall_columnar_branches_medulla_filtered	tj	0.34	14.29	Predicted values are identical
Severall_columnar_branches_medulla_filtered	aop	0.29	14.29	Predicted values are identical
Severall_columnar_branches_medulla_filtered	fkh	0.28	14.29	Predicted values are identical
Severall_columnar_branches_medulla_filtered	svp	0.26	14.29	Predicted values are identical
Severall_columnar_branches_medulla_filtered	Vsx2	0.18	14.29	Predicted values are identical
Narrow_field_only	ct	7.55	24	0.707106781186548
Narrow_field_only	CG43689	6.11	24	0.707106781186548
Narrow_field_only	Hth_Opa	4.28	24	0.707106781186548
Narrow_field_only	dm	3.78	24	0.707106781186548
Narrow_field_only	CG4328	3.5	24	0.707106781186548
Narrow_field_only	lov	3.22	24	0.707106781186548
Narrow_field_only	sr	2.74	24	0.707106781186548
Narrow_field_only	luna	2.68	24	0.707106781186548
Narrow_field_only	sim	2.2	24	0.707106781186548
Narrow_field_only	CG11085	2.18	24	0.707106781186548
Narrow_field_only	erm	2.11	24	0.707106781186548
Narrow_field_only	Hbn_Opa_Slp	1.97	24	0.707106781186548
Narrow_field_only	CG32105	1.84	24	0.707106781186548
Narrow_field_only	CG9650	1.73	24	0.707106781186548
Narrow_field_only	zfh1	1.72	24	0.707106781186548
Narrow_field_only	pros	1.71	24	0.707106781186548
Narrow_field_only	fd59A	1.71	24	0.707106781186548
Narrow_field_only	RunxB	1.66	24	0.707106781186548
Narrow_field_only	br	1.35	24	0.707106781186548
Narrow_field_only	fkh	1.27	24	0.707106781186548
Narrow_field_only	Vsx1	1.26	24	0.707106781186548
Narrow_field_only	bsh	1.15	24	0.707106781186548
Narrow_field_only	Slp_D	1	24	0.707106781186548
Narrow_field_only	Vsx2	0.81	24	0.707106781186548
Narrow_field_only	Dll	0.69	24	0.707106781186548
Narrow_field_only	ap	0.65	24	0.707106781186548
Narrow_field_only	klu	0.63	24	0.707106781186548
Narrow_field_only	Sox21b	0.59	24	0.707106781186548
Narrow_field_only	foxo	0.41	24	0.707106781186548
Narrow_field_only	D	0.39	24	0.707106781186548
Wide_field_only	ap	7.63	24	1
Wide_field_only	CG32105	6.78	24	1
Wide_field_only	erm	5.85	24	1
Wide_field_only	fkh	5.2	24	1
Wide_field_only	ct	4.18	24	1
Wide_field_only	Camta	4.12	24	1
Wide_field_only	zfh1	4.08	24	1
Wide_field_only	hbn	3.76	24	1
Wide_field_only	tj	3.47	24	1
Wide_field_only	fd59A	3.27	24	1
Wide_field_only	Erm_Ey	3.27	24	1
Wide_field_only	NK7.1	2.94	24	1
Wide_field_only	Sox102F	2.92	24	1
Wide_field_only	Hbn_Opa_Slp	2.56	24	1
Wide_field_only	noc	2.4	24	1
Wide_field_only	Vsx2	2.33	24	1
Wide_field_only	vvl	2.31	24	1
Wide_field_only	sim	2.19	24	1
Wide_field_only	dm	2.01	24	1
Wide_field_only	CG43689	1.47	24	1
Wide_field_only	bsh	1.35	24	1
Wide_field_only	ab	1.32	24	1
Wide_field_only	kn	1.2	24	1
Wide_field_only	ham	1.07	24	1
Wide_field_only	Hth_Opa	1	24	1
Wide_field_only	SoxN	0.96	24	1
Wide_field_only	oc	0.83	24	1
Wide_field_only	Slp_D	0.83	24	1
Wide_field_only	Sox21b	0.69	24	1
Wide_field_only	klu	0.67	24	1
Narrow_and_wide_field	Vsx1	4.66	12.5	Predicted values are identical
Narrow_and_wide_field	CG43689	1.98	12.5	Predicted values are identical
Narrow_and_wide_field	Erm_Ey	1.87	12.5	Predicted values are identical
Narrow_and_wide_field	luna	1.75	12.5	Predicted values are identical
Narrow_and_wide_field	Slp_D	1.41	12.5	Predicted values are identical
Narrow_and_wide_field	elB	1.24	12.5	Predicted values are identical
Narrow_and_wide_field	oc	1.21	12.5	Predicted values are identical
Narrow_and_wide_field	CG11294	1.06	12.5	Predicted values are identical
Narrow_and_wide_field	sr	1.05	12.5	Predicted values are identical
Narrow_and_wide_field	CG32105	1.04	12.5	Predicted values are identical
Narrow_and_wide_field	mirr	1.02	12.5	Predicted values are identical
Narrow_and_wide_field	tsh	1	12.5	Predicted values are identical
Narrow_and_wide_field	ct	0.92	12.5	Predicted values are identical
Narrow_and_wide_field	D_BarHI	0.88	12.5	Predicted values are identical
Narrow_and_wide_field	noc	0.84	12.5	Predicted values are identical
Narrow_and_wide_field	tj	0.74	12.5	Predicted values are identical
Narrow_and_wide_field	hth	0.73	12.5	Predicted values are identical
Narrow_and_wide_field	vvl	0.51	12.5	Predicted values are identical
Narrow_and_wide_field	sim	0.44	12.5	Predicted values are identical
Narrow_and_wide_field	fd59A	0.3	12.5	Predicted values are identical
Narrow_and_wide_field	zfh2	0.28	12.5	Predicted values are identical
Narrow_and_wide_field	apt	0.23	12.5	Predicted values are identical
Narrow_and_wide_field	Atf3	0.19	12.5	Predicted values are identical
Narrow_and_wide_field	Vsx2	0.14	12.5	Predicted values are identical
Narrow_and_wide_field	tup	0.08	12.5	Predicted values are identical
Narrow_and_wide_field	bsh	0.04	12.5	Predicted values are identical
Narrow_and_wide_field	Hth	0	12.5	Predicted values are identical
Narrow_and_wide_field	Opa_Erm	0	12.5	Predicted values are identical
Narrow_and_wide_field	Ey_Hbn	0	12.5	Predicted values are identical
Narrow_and_wide_field	Hbn_Opa_Slp	0	12.5	Predicted values are identical
Wide_field_small	ct	8.46	8.7	0
Wide_field_small	sim	7.35	8.7	0
Wide_field_small	fd59A	6.6	8.7	0
Wide_field_small	CG11294	6.41	8.7	0
Wide_field_small	CG11085	5.74	8.7	0
Wide_field_small	ap	5.05	8.7	0
Wide_field_small	dm	4.54	8.7	0
Wide_field_small	Lim3	4.5	8.7	0
Wide_field_small	Ets65A	4.33	8.7	0
Wide_field_small	ham	4.23	8.7	0
Wide_field_small	fkh	3.66	8.7	0
Wide_field_small	TfAP-2	3.15	8.7	0
Wide_field_small	Slp_D	3.07	8.7	0
Wide_field_small	Hbn_Opa_Slp	2.88	8.7	0
Wide_field_small	CG32105	2.79	8.7	0
Wide_field_small	SoxN	2.52	8.7	0
Wide_field_small	ey	2.33	8.7	0
Wide_field_small	erm	2.23	8.7	0
Wide_field_small	hth	2.2	8.7	0
Wide_field_small	Sox21b	2.1	8.7	0
Wide_field_small	Hth	1.98	8.7	0
Wide_field_small	D_BarHI	1.7	8.7	0
Wide_field_small	Erm_Ey	1.66	8.7	0
Wide_field_small	mirr	1.66	8.7	0
Wide_field_small	Hth_Opa	1.5	8.7	0
Wide_field_small	NK7.1	1.45	8.7	0
Wide_field_small	oc	1.37	8.7	0
Wide_field_small	Awh	1	8.7	0
Wide_field_small	Hmx	0.96	8.7	0
Wide_field_small	Vsx1	0.73	8.7	0
Wide_field_large	D	5.25	8.7	Predicted values are identical
Wide_field_large	pdm3	4.13	8.7	Predicted values are identical
Wide_field_large	dac	3.6	8.7	Predicted values are identical
Wide_field_large	hth	3.59	8.7	Predicted values are identical
Wide_field_large	Hth	3.37	8.7	Predicted values are identical
Wide_field_large	TfAP-2	3.26	8.7	Predicted values are identical
Wide_field_large	bsh	2.39	8.7	Predicted values are identical
Wide_field_large	CG4328	2.04	8.7	Predicted values are identical
Wide_field_large	tj	2	8.7	Predicted values are identical
Wide_field_large	CG11085	1.51	8.7	Predicted values are identical
Wide_field_large	fd59A	1.42	8.7	Predicted values are identical
Wide_field_large	Vsx1	1.42	8.7	Predicted values are identical
Wide_field_large	Hth_Opa	1.41	8.7	Predicted values are identical
Wide_field_large	Hbn_Opa_Slp	1.41	8.7	Predicted values are identical
Wide_field_large	Lim3	1.39	8.7	Predicted values are identical
Wide_field_large	bab1	1.37	8.7	Predicted values are identical
Wide_field_large	Hmx	1.29	8.7	Predicted values are identical
Wide_field_large	scro	1.13	8.7	Predicted values are identical
Wide_field_large	sr	1	8.7	Predicted values are identical
Wide_field_large	noc	1	8.7	Predicted values are identical
Wide_field_large	NK7.1	1	8.7	Predicted values are identical
Wide_field_large	kn	1	8.7	Predicted values are identical
Wide_field_large	CG9650	0.8	8.7	Predicted values are identical
Wide_field_large	tup	0.77	8.7	Predicted values are identical
Wide_field_large	toy	0.72	8.7	Predicted values are identical
Wide_field_large	br	0.57	8.7	Predicted values are identical
Wide_field_large	CG11294	0.54	8.7	Predicted values are identical
Wide_field_large	hbn	0.51	8.7	Predicted values are identical
Wide_field_large	Ets65A	0.49	8.7	Predicted values are identical
Wide_field_large	CG32105	0.47	8.7	Predicted values are identical
All_tiling_neurons	br	5.22	43.75	Predicted values are identical
All_tiling_neurons	zfh1	5.15	43.75	Predicted values are identical
All_tiling_neurons	dm	4.62	43.75	Predicted values are identical
All_tiling_neurons	CG9650	3.34	43.75	Predicted values are identical
All_tiling_neurons	CG11085	2.72	43.75	Predicted values are identical
All_tiling_neurons	dan	2.56	43.75	Predicted values are identical
All_tiling_neurons	fd59A	2.18	43.75	Predicted values are identical
All_tiling_neurons	apt	1.87	43.75	Predicted values are identical
All_tiling_neurons	ham	1.75	43.75	Predicted values are identical
All_tiling_neurons	Dll	1.59	43.75	Predicted values are identical
All_tiling_neurons	luna	1.56	43.75	Predicted values are identical
All_tiling_neurons	Sox21b	1.38	43.75	Predicted values are identical
All_tiling_neurons	erm	1.28	43.75	Predicted values are identical
All_tiling_neurons	hth	1.14	43.75	Predicted values are identical
All_tiling_neurons	fkh	1.07	43.75	Predicted values are identical
All_tiling_neurons	sim	1.06	43.75	Predicted values are identical
All_tiling_neurons	Ets65A	1.06	43.75	Predicted values are identical
All_tiling_neurons	vvl	0.99	43.75	Predicted values are identical
All_tiling_neurons	dmrt99B	0.96	43.75	Predicted values are identical
All_tiling_neurons	bab1	0.86	43.75	Predicted values are identical
All_tiling_neurons	SoxN	0.78	43.75	Predicted values are identical
All_tiling_neurons	dve	0.68	43.75	Predicted values are identical
All_tiling_neurons	CG4328	0.47	43.75	Predicted values are identical
All_tiling_neurons	klu	0.42	43.75	Predicted values are identical
All_tiling_neurons	RunxB	0.29	43.75	Predicted values are identical
All_tiling_neurons	aop	0.17	43.75	Predicted values are identical
All_tiling_neurons	CG43689	0.16	43.75	Predicted values are identical
All_tiling_neurons	svp	0.15	43.75	Predicted values are identical
All_tiling_neurons	Vsx2	0.09	43.75	Predicted values are identical
All_tiling_neurons	zfh2	0.01	43.75	Predicted values are identical
Intrinsic_medulla	ap	11.44	25	0.416666666666667
Intrinsic_medulla	CG11085	7.36	25	0.416666666666667
Intrinsic_medulla	Dll	4.81	25	0.416666666666667
Intrinsic_medulla	erm	4.43	25	0.416666666666667
Intrinsic_medulla	CG3726	3.92	25	0.416666666666667
Intrinsic_medulla	dve	3.77	25	0.416666666666667
Intrinsic_medulla	bsh	3.45	25	0.416666666666667
Intrinsic_medulla	hbn	3.35	25	0.416666666666667
Intrinsic_medulla	Sox21b	3.19	25	0.416666666666667
Intrinsic_medulla	svp	3.16	25	0.416666666666667
Intrinsic_medulla	tup	3.12	25	0.416666666666667
Intrinsic_medulla	CG43689	3.07	25	0.416666666666667
Intrinsic_medulla	hth	2.96	25	0.416666666666667
Intrinsic_medulla	fkh	2.9	25	0.416666666666667
Intrinsic_medulla	vvl	2.79	25	0.416666666666667
Intrinsic_medulla	Camta	2.69	25	0.416666666666667
Intrinsic_medulla	Lim3	2.47	25	0.416666666666667
Intrinsic_medulla	Erm_Ey	2.45	25	0.416666666666667
Intrinsic_medulla	CG4328	2.19	25	0.416666666666667
Intrinsic_medulla	Ets65A	2.12	25	0.416666666666667
Intrinsic_medulla	dm	1.8	25	0.416666666666667
Intrinsic_medulla	Sox102F	1.79	25	0.416666666666667
Intrinsic_medulla	Hth	1.73	25	0.416666666666667
Intrinsic_medulla	fd59A	1.63	25	0.416666666666667
Intrinsic_medulla	ham	1.51	25	0.416666666666667
Intrinsic_medulla	Vsx1	1.45	25	0.416666666666667
Intrinsic_medulla	CG34340	1.37	25	0.416666666666667
Intrinsic_medulla	elB	1.06	25	0.416666666666667
Intrinsic_medulla	CG32532	1	25	0.416666666666667
Intrinsic_medulla	run	1	25	0.416666666666667
Targets_lamina	ct	2.09	0	Predicted values are identical
Targets_lamina	foxo	1.6	0	Predicted values are identical
Targets_lamina	scro	1.57	0	Predicted values are identical
Targets_lamina	dmrt99B	1.45	0	Predicted values are identical
Targets_lamina	bsh	1.41	0	Predicted values are identical
Targets_lamina	dve	1.37	0	Predicted values are identical
Targets_lamina	Hmx	1.22	0	Predicted values are identical
Targets_lamina	dm	1.22	0	Predicted values are identical
Targets_lamina	tj	1.2	0	Predicted values are identical
Targets_lamina	elB	1.2	0	Predicted values are identical
Targets_lamina	CG34340	1.06	0	Predicted values are identical
Targets_lamina	tup	1.05	0	Predicted values are identical
Targets_lamina	erm	1.03	0	Predicted values are identical
Targets_lamina	hth	0.92	0	Predicted values are identical
Targets_lamina	ham	0.89	0	Predicted values are identical
Targets_lamina	zfh1	0.86	0	Predicted values are identical
Targets_lamina	zfh2	0.86	0	Predicted values are identical
Targets_lamina	CG4328	0.69	0	Predicted values are identical
Targets_lamina	fru	0.66	0	Predicted values are identical
Targets_lamina	Dll	0.6	0	Predicted values are identical
Targets_lamina	kn	0.59	0	Predicted values are identical
Targets_lamina	CG43689	0.4	0	Predicted values are identical
Targets_lamina	pdm3	0.34	0	Predicted values are identical
Targets_lamina	RunxB	0.31	0	Predicted values are identical
Targets_lamina	vvl	0.24	0	Predicted values are identical
Targets_lamina	CG32105	0.23	0	Predicted values are identical
Targets_lamina	dac	0.17	0	Predicted values are identical
Targets_lamina	mirr	0.15	0	Predicted values are identical
Targets_lamina	Vsx1	0.14	0	Predicted values are identical
Targets_lamina	CG9650	0.13	0	Predicted values are identical
Targets_all_lamina	ct	2.03	0	Predicted values are identical
Targets_all_lamina	klu	1.86	0	Predicted values are identical
Targets_all_lamina	pros	1.73	0	Predicted values are identical
Targets_all_lamina	Sox102F	1.73	0	Predicted values are identical
Targets_all_lamina	fkh	1.72	0	Predicted values are identical
Targets_all_lamina	svp	1.6	0	Predicted values are identical
Targets_all_lamina	bab1	1.42	0	Predicted values are identical
Targets_all_lamina	erm	1.41	0	Predicted values are identical
Targets_all_lamina	ab	1.41	0	Predicted values are identical
Targets_all_lamina	RunxB	1.41	0	Predicted values are identical
Targets_all_lamina	pdm3	1.38	0	Predicted values are identical
Targets_all_lamina	sim	1.37	0	Predicted values are identical
Targets_all_lamina	zfh1	1.17	0	Predicted values are identical
Targets_all_lamina	elB	1.01	0	Predicted values are identical
Targets_all_lamina	fru	1	0	Predicted values are identical
Targets_all_lamina	hbn	1	0	Predicted values are identical
Targets_all_lamina	dve	1	0	Predicted values are identical
Targets_all_lamina	bi	1	0	Predicted values are identical
Targets_all_lamina	CG11085	1	0	Predicted values are identical
Targets_all_lamina	hth	0.87	0	Predicted values are identical
Targets_all_lamina	bsh	0.85	0	Predicted values are identical
Targets_all_lamina	CG3726	0.83	0	Predicted values are identical
Targets_all_lamina	sr	0.82	0	Predicted values are identical
Targets_all_lamina	CG34340	0.79	0	Predicted values are identical
Targets_all_lamina	toy	0.74	0	Predicted values are identical
Targets_all_lamina	aop	0.74	0	Predicted values are identical
Targets_all_lamina	lov	0.5	0	Predicted values are identical
Targets_all_lamina	Hbn_Opa_Slp	0.5	0	Predicted values are identical
Targets_all_lamina	D	0.45	0	Predicted values are identical
Targets_all_lamina	fd59A	0.37	0	Predicted values are identical
Targets_prox_and_dist_medulla	ct	9.88	7.41	0.471404520791032
Targets_prox_and_dist_medulla	erm	7.88	7.41	0.471404520791032
Targets_prox_and_dist_medulla	ab	6.42	7.41	0.471404520791032
Targets_prox_and_dist_medulla	fkh	6.19	7.41	0.471404520791032
Targets_prox_and_dist_medulla	hbn	6.18	7.41	0.471404520791032
Targets_prox_and_dist_medulla	tup	5.96	7.41	0.471404520791032
Targets_prox_and_dist_medulla	ap	4.88	7.41	0.471404520791032
Targets_prox_and_dist_medulla	Camta	4.45	7.41	0.471404520791032
Targets_prox_and_dist_medulla	sim	4.4	7.41	0.471404520791032
Targets_prox_and_dist_medulla	dm	4.11	7.41	0.471404520791032
Targets_prox_and_dist_medulla	lov	3.86	7.41	0.471404520791032
Targets_prox_and_dist_medulla	CG9932	3.69	7.41	0.471404520791032
Targets_prox_and_dist_medulla	Sox21b	3.19	7.41	0.471404520791032
Targets_prox_and_dist_medulla	svp	3.02	7.41	0.471404520791032
Targets_prox_and_dist_medulla	sr	2.95	7.41	0.471404520791032
Targets_prox_and_dist_medulla	kn	2.66	7.41	0.471404520791032
Targets_prox_and_dist_medulla	D	2.2	7.41	0.471404520791032
Targets_prox_and_dist_medulla	RunxB	2.06	7.41	0.471404520791032
Targets_prox_and_dist_medulla	foxo	2.04	7.41	0.471404520791032
Targets_prox_and_dist_medulla	TfAP-2	1.79	7.41	0.471404520791032
Targets_prox_and_dist_medulla	dan	1.51	7.41	0.471404520791032
Targets_prox_and_dist_medulla	Hth_Opa	1.43	7.41	0.471404520791032
Targets_prox_and_dist_medulla	dac	1.38	7.41	0.471404520791032
Targets_prox_and_dist_medulla	bsh	1.35	7.41	0.471404520791032
Targets_prox_and_dist_medulla	pros	1.31	7.41	0.471404520791032
Targets_prox_and_dist_medulla	CG11085	1.28	7.41	0.471404520791032
Targets_prox_and_dist_medulla	klu	1.25	7.41	0.471404520791032
Targets_prox_and_dist_medulla	bab1	1.09	7.41	0.471404520791032
Targets_prox_and_dist_medulla	Slp_D	1	7.41	0.471404520791032
Targets_prox_and_dist_medulla	zfh1	0.91	7.41	0.471404520791032
Targets_prox_and_dist_medulla_filtered	hbn	9.16	15.38	0.547722557505166
Targets_prox_and_dist_medulla_filtered	fkh	8.2	15.38	0.547722557505166
Targets_prox_and_dist_medulla_filtered	erm	8.17	15.38	0.547722557505166
Targets_prox_and_dist_medulla_filtered	ab	7.78	15.38	0.547722557505166
Targets_prox_and_dist_medulla_filtered	ap	7.09	15.38	0.547722557505166
Targets_prox_and_dist_medulla_filtered	sim	5.2	15.38	0.547722557505166
Targets_prox_and_dist_medulla_filtered	ct	4.81	15.38	0.547722557505166
Targets_prox_and_dist_medulla_filtered	Camta	4.21	15.38	0.547722557505166
Targets_prox_and_dist_medulla_filtered	TfAP-2	3.74	15.38	0.547722557505166
Targets_prox_and_dist_medulla_filtered	svp	3.61	15.38	0.547722557505166
Targets_prox_and_dist_medulla_filtered	dan	3.36	15.38	0.547722557505166
Targets_prox_and_dist_medulla_filtered	oc	3.29	15.38	0.547722557505166
Targets_prox_and_dist_medulla_filtered	sr	3.06	15.38	0.547722557505166
Targets_prox_and_dist_medulla_filtered	tup	2.71	15.38	0.547722557505166
Targets_prox_and_dist_medulla_filtered	dm	2.57	15.38	0.547722557505166
Targets_prox_and_dist_medulla_filtered	dac	2.53	15.38	0.547722557505166
Targets_prox_and_dist_medulla_filtered	dve	2.21	15.38	0.547722557505166
Targets_prox_and_dist_medulla_filtered	bsh	1.85	15.38	0.547722557505166
Targets_prox_and_dist_medulla_filtered	fd59A	1.83	15.38	0.547722557505166
Targets_prox_and_dist_medulla_filtered	Sox21b	1.77	15.38	0.547722557505166
Targets_prox_and_dist_medulla_filtered	CG9932	1.59	15.38	0.547722557505166
Targets_prox_and_dist_medulla_filtered	CG9650	1.57	15.38	0.547722557505166
Targets_prox_and_dist_medulla_filtered	klu	1.48	15.38	0.547722557505166
Targets_prox_and_dist_medulla_filtered	ham	1.36	15.38	0.547722557505166
Targets_prox_and_dist_medulla_filtered	CG11085	1.25	15.38	0.547722557505166
Targets_prox_and_dist_medulla_filtered	Awh	1	15.38	0.547722557505166
Targets_prox_and_dist_medulla_filtered	noc	0.94	15.38	0.547722557505166
Targets_prox_and_dist_medulla_filtered	SoxN	0.92	15.38	0.547722557505166
Targets_prox_and_dist_medulla_filtered	Vsx1	0.9	15.38	0.547722557505166
Targets_prox_and_dist_medulla_filtered	Vsx2	0.86	15.38	0.547722557505166
Targets_only_proximal_medulla	D	4.82	11.11	Predicted values are identical
Targets_only_proximal_medulla	aop	3.82	11.11	Predicted values are identical
Targets_only_proximal_medulla	Lim3	3.81	11.11	Predicted values are identical
Targets_only_proximal_medulla	apt	3.61	11.11	Predicted values are identical
Targets_only_proximal_medulla	fd59A	3.25	11.11	Predicted values are identical
Targets_only_proximal_medulla	bab2	3.03	11.11	Predicted values are identical
Targets_only_proximal_medulla	Atf3	3.01	11.11	Predicted values are identical
Targets_only_proximal_medulla	tsh	2.89	11.11	Predicted values are identical
Targets_only_proximal_medulla	Hmx	2.79	11.11	Predicted values are identical
Targets_only_proximal_medulla	Ets65A	2.42	11.11	Predicted values are identical
Targets_only_proximal_medulla	bi	2.39	11.11	Predicted values are identical
Targets_only_proximal_medulla	CG32105	2.35	11.11	Predicted values are identical
Targets_only_proximal_medulla	TfAP-2	2.16	11.11	Predicted values are identical
Targets_only_proximal_medulla	Vsx1	1.98	11.11	Predicted values are identical
Targets_only_proximal_medulla	vvl	1.98	11.11	Predicted values are identical
Targets_only_proximal_medulla	Hth	1.95	11.11	Predicted values are identical
Targets_only_proximal_medulla	hth	1.85	11.11	Predicted values are identical
Targets_only_proximal_medulla	dan	1.72	11.11	Predicted values are identical
Targets_only_proximal_medulla	luna	1.71	11.11	Predicted values are identical
Targets_only_proximal_medulla	tup	1.42	11.11	Predicted values are identical
Targets_only_proximal_medulla	erm	1.39	11.11	Predicted values are identical
Targets_only_proximal_medulla	Dll	1.38	11.11	Predicted values are identical
Targets_only_proximal_medulla	Camta	1.01	11.11	Predicted values are identical
Targets_only_proximal_medulla	foxo	1	11.11	Predicted values are identical
Targets_only_proximal_medulla	dmrt99B	1	11.11	Predicted values are identical
Targets_only_proximal_medulla	hbn	1	11.11	Predicted values are identical
Targets_only_proximal_medulla	RunxB	1	11.11	Predicted values are identical
Targets_only_proximal_medulla	SoxN	1	11.11	Predicted values are identical
Targets_only_proximal_medulla	ham	1	11.11	Predicted values are identical
Targets_only_proximal_medulla	Erm_Ey	1	11.11	Predicted values are identical
Targets_only_proximal_medulla_filtered	apt	3.45	7.69	Predicted values are identical
Targets_only_proximal_medulla_filtered	bi	2.89	7.69	Predicted values are identical
Targets_only_proximal_medulla_filtered	Camta	2.67	7.69	Predicted values are identical
Targets_only_proximal_medulla_filtered	Ets65A	2.26	7.69	Predicted values are identical
Targets_only_proximal_medulla_filtered	ey	1.71	7.69	Predicted values are identical
Targets_only_proximal_medulla_filtered	ap	1.66	7.69	Predicted values are identical
Targets_only_proximal_medulla_filtered	Vsx2	1.47	7.69	Predicted values are identical
Targets_only_proximal_medulla_filtered	D	1.4	7.69	Predicted values are identical
Targets_only_proximal_medulla_filtered	CG3726	1.32	7.69	Predicted values are identical
Targets_only_proximal_medulla_filtered	Dll	1.26	7.69	Predicted values are identical
Targets_only_proximal_medulla_filtered	tup	1.09	7.69	Predicted values are identical
Targets_only_proximal_medulla_filtered	CG11085	1.07	7.69	Predicted values are identical
Targets_only_proximal_medulla_filtered	bab2	1.05	7.69	Predicted values are identical
Targets_only_proximal_medulla_filtered	erm	1.04	7.69	Predicted values are identical
Targets_only_proximal_medulla_filtered	hth	1	7.69	Predicted values are identical
Targets_only_proximal_medulla_filtered	sim	1	7.69	Predicted values are identical
Targets_only_proximal_medulla_filtered	dmrt99B	1	7.69	Predicted values are identical
Targets_only_proximal_medulla_filtered	mirr	1	7.69	Predicted values are identical
Targets_only_proximal_medulla_filtered	hbn	1	7.69	Predicted values are identical
Targets_only_proximal_medulla_filtered	CG32532	1	7.69	Predicted values are identical
Targets_only_proximal_medulla_filtered	run	1	7.69	Predicted values are identical
Targets_only_proximal_medulla_filtered	ham	1	7.69	Predicted values are identical
Targets_only_proximal_medulla_filtered	bsh	1	7.69	Predicted values are identical
Targets_only_proximal_medulla_filtered	toy	1	7.69	Predicted values are identical
Targets_only_proximal_medulla_filtered	Erm_Ey	1	7.69	Predicted values are identical
Targets_only_proximal_medulla_filtered	fd59A	0.99	7.69	Predicted values are identical
Targets_only_proximal_medulla_filtered	Lim3	0.97	7.69	Predicted values are identical
Targets_only_proximal_medulla_filtered	dac	0.87	7.69	Predicted values are identical
Targets_only_proximal_medulla_filtered	tj	0.84	7.69	Predicted values are identical
Targets_only_proximal_medulla_filtered	vvl	0.53	7.69	Predicted values are identical
Targets_only_distal_medulla	CG9932	6.78	33.33	0.547722557505166
Targets_only_distal_medulla	hbn	6.54	33.33	0.547722557505166
Targets_only_distal_medulla	ab	6.28	33.33	0.547722557505166
Targets_only_distal_medulla	erm	5.71	33.33	0.547722557505166
Targets_only_distal_medulla	tup	5.23	33.33	0.547722557505166
Targets_only_distal_medulla	dac	4.27	33.33	0.547722557505166
Targets_only_distal_medulla	Vsx1	4.16	33.33	0.547722557505166
Targets_only_distal_medulla	ap	4.1	33.33	0.547722557505166
Targets_only_distal_medulla	Camta	3.15	33.33	0.547722557505166
Targets_only_distal_medulla	dm	2.76	33.33	0.547722557505166
Targets_only_distal_medulla	Vsx2	2.56	33.33	0.547722557505166
Targets_only_distal_medulla	Ets65A	2.38	33.33	0.547722557505166
Targets_only_distal_medulla	sim	2.38	33.33	0.547722557505166
Targets_only_distal_medulla	dan	2.28	33.33	0.547722557505166
Targets_only_distal_medulla	zfh1	2.23	33.33	0.547722557505166
Targets_only_distal_medulla	svp	2.02	33.33	0.547722557505166
Targets_only_distal_medulla	ct	1.97	33.33	0.547722557505166
Targets_only_distal_medulla	fkh	1.92	33.33	0.547722557505166
Targets_only_distal_medulla	Sox21b	1.75	33.33	0.547722557505166
Targets_only_distal_medulla	CG11085	1.69	33.33	0.547722557505166
Targets_only_distal_medulla	oc	1.65	33.33	0.547722557505166
Targets_only_distal_medulla	Hth_Opa	1.56	33.33	0.547722557505166
Targets_only_distal_medulla	D	1.53	33.33	0.547722557505166
Targets_only_distal_medulla	CG9650	1.49	33.33	0.547722557505166
Targets_only_distal_medulla	luna	1.44	33.33	0.547722557505166
Targets_only_distal_medulla	TfAP-2	1.17	33.33	0.547722557505166
Targets_only_distal_medulla	bi	1.07	33.33	0.547722557505166
Targets_only_distal_medulla	Erm_Ey	1	33.33	0.547722557505166
Targets_only_distal_medulla	CG3726	0.89	33.33	0.547722557505166
Targets_only_distal_medulla	sr	0.88	33.33	0.547722557505166
Targets_only_distal_medulla_filtered	hbn	9.15	30.77	0.645497224367903
Targets_only_distal_medulla_filtered	CG9932	7.55	30.77	0.645497224367903
Targets_only_distal_medulla_filtered	Camta	5.53	30.77	0.645497224367903
Targets_only_distal_medulla_filtered	sim	5.02	30.77	0.645497224367903
Targets_only_distal_medulla_filtered	ap	4.08	30.77	0.645497224367903
Targets_only_distal_medulla_filtered	erm	3.97	30.77	0.645497224367903
Targets_only_distal_medulla_filtered	fkh	3.77	30.77	0.645497224367903
Targets_only_distal_medulla_filtered	tup	3.53	30.77	0.645497224367903
Targets_only_distal_medulla_filtered	ab	3.41	30.77	0.645497224367903
Targets_only_distal_medulla_filtered	dm	2.09	30.77	0.645497224367903
Targets_only_distal_medulla_filtered	dac	1.97	30.77	0.645497224367903
Targets_only_distal_medulla_filtered	Hth_Opa	1.9	30.77	0.645497224367903
Targets_only_distal_medulla_filtered	tj	1.79	30.77	0.645497224367903
Targets_only_distal_medulla_filtered	ct	1.6	30.77	0.645497224367903
Targets_only_distal_medulla_filtered	mirr	1.56	30.77	0.645497224367903
Targets_only_distal_medulla_filtered	oc	1.52	30.77	0.645497224367903
Targets_only_distal_medulla_filtered	Vsx1	1.4	30.77	0.645497224367903
Targets_only_distal_medulla_filtered	Hth	1.39	30.77	0.645497224367903
Targets_only_distal_medulla_filtered	CG11085	1.23	30.77	0.645497224367903
Targets_only_distal_medulla_filtered	D	1.2	30.77	0.645497224367903
Targets_only_distal_medulla_filtered	fru	1.05	30.77	0.645497224367903
Targets_only_distal_medulla_filtered	CG32532	0.99	30.77	0.645497224367903
Targets_only_distal_medulla_filtered	Sox21b	0.99	30.77	0.645497224367903
Targets_only_distal_medulla_filtered	sr	0.79	30.77	0.645497224367903
Targets_only_distal_medulla_filtered	pros	0.77	30.77	0.645497224367903
Targets_only_distal_medulla_filtered	klu	0.7	30.77	0.645497224367903
Targets_only_distal_medulla_filtered	foxo	0.59	30.77	0.645497224367903
Targets_only_distal_medulla_filtered	svp	0.58	30.77	0.645497224367903
Targets_only_distal_medulla_filtered	CG9650	0.5	30.77	0.645497224367903
Targets_only_distal_medulla_filtered	TfAP-2	0.5	30.77	0.645497224367903
Targets_M1	dve	5.49	44.44	-0.353553390593274
Targets_M1	CG32105	4.89	44.44	-0.353553390593274
Targets_M1	Camta	4.71	44.44	-0.353553390593274
Targets_M1	CG34340	4.62	44.44	-0.353553390593274
Targets_M1	TfAP-2	4.16	44.44	-0.353553390593274
Targets_M1	klu	3.08	44.44	-0.353553390593274
Targets_M1	fru	2.97	44.44	-0.353553390593274
Targets_M1	Slp_D	2.75	44.44	-0.353553390593274
Targets_M1	Erm_Ey	2.32	44.44	-0.353553390593274
Targets_M1	NK7.1	2.08	44.44	-0.353553390593274
Targets_M1	Dll	1.62	44.44	-0.353553390593274
Targets_M1	vvl	1.57	44.44	-0.353553390593274
Targets_M1	RunxB	1.38	44.44	-0.353553390593274
Targets_M1	Lim3	1.38	44.44	-0.353553390593274
Targets_M1	zfh1	1.34	44.44	-0.353553390593274
Targets_M1	ct	1.1	44.44	-0.353553390593274
Targets_M1	CG3726	1.09	44.44	-0.353553390593274
Targets_M1	svp	0.97	44.44	-0.353553390593274
Targets_M1	br	0.92	44.44	-0.353553390593274
Targets_M1	CG32532	0.72	44.44	-0.353553390593274
Targets_M1	elB	0.62	44.44	-0.353553390593274
Targets_M1	apt	0.48	44.44	-0.353553390593274
Targets_M1	Hbn_Opa_Slp	0.43	44.44	-0.353553390593274
Targets_M1	bab2	0.28	44.44	-0.353553390593274
Targets_M1	luna	0.24	44.44	-0.353553390593274
Targets_M1	dm	0.21	44.44	-0.353553390593274
Targets_M1	bab1	0.19	44.44	-0.353553390593274
Targets_M1	aop	0.15	44.44	-0.353553390593274
Targets_M1	Vsx2	0.13	44.44	-0.353553390593274
Targets_M1	lov	0.08	44.44	-0.353553390593274
Targets_M1_filtered	tup	4.04	46.15	-0.0912870929175277
Targets_M1_filtered	Camta	3.92	46.15	-0.0912870929175277
Targets_M1_filtered	CG32105	3.83	46.15	-0.0912870929175277
Targets_M1_filtered	dmrt99B	3.02	46.15	-0.0912870929175277
Targets_M1_filtered	Erm_Ey	2.96	46.15	-0.0912870929175277
Targets_M1_filtered	elB	2.24	46.15	-0.0912870929175277
Targets_M1_filtered	dve	2.18	46.15	-0.0912870929175277
Targets_M1_filtered	luna	2.11	46.15	-0.0912870929175277
Targets_M1_filtered	Slp_D	2.07	46.15	-0.0912870929175277
Targets_M1_filtered	fru	2.03	46.15	-0.0912870929175277
Targets_M1_filtered	vvl	1.92	46.15	-0.0912870929175277
Targets_M1_filtered	scro	1.31	46.15	-0.0912870929175277
Targets_M1_filtered	noc	1.08	46.15	-0.0912870929175277
Targets_M1_filtered	RunxB	0.95	46.15	-0.0912870929175277
Targets_M1_filtered	br	0.81	46.15	-0.0912870929175277
Targets_M1_filtered	Lim3	0.66	46.15	-0.0912870929175277
Targets_M1_filtered	Sox21b	0.65	46.15	-0.0912870929175277
Targets_M1_filtered	CG43689	0.62	46.15	-0.0912870929175277
Targets_M1_filtered	ap	0.37	46.15	-0.0912870929175277
Targets_M1_filtered	zfh1	0.23	46.15	-0.0912870929175277
Targets_M1_filtered	CG3726	0.23	46.15	-0.0912870929175277
Targets_M1_filtered	kn	0.22	46.15	-0.0912870929175277
Targets_M1_filtered	sr	0.13	46.15	-0.0912870929175277
Targets_M1_filtered	SoxN	0.1	46.15	-0.0912870929175277
Targets_M1_filtered	TfAP-2	0.08	46.15	-0.0912870929175277
Targets_M1_filtered	CG9932	0.06	46.15	-0.0912870929175277
Targets_M1_filtered	dm	0.03	46.15	-0.0912870929175277
Targets_M1_filtered	Opa_Erm	0	46.15	-0.0912870929175277
Targets_M1_filtered	Ey_Hbn	0	46.15	-0.0912870929175277
Targets_M1_filtered	Dll	-0.07	46.15	-0.0912870929175277
Targets_M2	scro	5.19	18.52	0.471404520791032
Targets_M2	CG4328	5.13	18.52	0.471404520791032
Targets_M2	CG32105	3.89	18.52	0.471404520791032
Targets_M2	foxo	3.74	18.52	0.471404520791032
Targets_M2	fkh	3.57	18.52	0.471404520791032
Targets_M2	Sox102F	2.84	18.52	0.471404520791032
Targets_M2	bsh	2.6	18.52	0.471404520791032
Targets_M2	dan	2.35	18.52	0.471404520791032
Targets_M2	kn	2.28	18.52	0.471404520791032
Targets_M2	Hmx	2.19	18.52	0.471404520791032
Targets_M2	ap	2.14	18.52	0.471404520791032
Targets_M2	zfh1	1.99	18.52	0.471404520791032
Targets_M2	apt	1.89	18.52	0.471404520791032
Targets_M2	run	1.84	18.52	0.471404520791032
Targets_M2	D	1.81	18.52	0.471404520791032
Targets_M2	NK7.1	1.81	18.52	0.471404520791032
Targets_M2	erm	1.75	18.52	0.471404520791032
Targets_M2	Ets65A	1.73	18.52	0.471404520791032
Targets_M2	sr	1.47	18.52	0.471404520791032
Targets_M2	RunxB	1.44	18.52	0.471404520791032
Targets_M2	klu	1.41	18.52	0.471404520791032
Targets_M2	br	1.39	18.52	0.471404520791032
Targets_M2	aop	1.33	18.52	0.471404520791032
Targets_M2	dm	1.24	18.52	0.471404520791032
Targets_M2	ham	1.02	18.52	0.471404520791032
Targets_M2	Hbn_Opa_Slp	1	18.52	0.471404520791032
Targets_M2	luna	0.92	18.52	0.471404520791032
Targets_M2	vvl	0.9	18.52	0.471404520791032
Targets_M2	ct	0.79	18.52	0.471404520791032
Targets_M2	CG9650	0.73	18.52	0.471404520791032
Targets_M2_filtered	CG9650	6.68	23.08	1
Targets_M2_filtered	scro	5.9	23.08	1
Targets_M2_filtered	zfh1	4.43	23.08	1
Targets_M2_filtered	fkh	4.22	23.08	1
Targets_M2_filtered	ap	4.21	23.08	1
Targets_M2_filtered	CG32105	3.98	23.08	1
Targets_M2_filtered	Hmx	3.89	23.08	1
Targets_M2_filtered	aop	3.78	23.08	1
Targets_M2_filtered	oc	3.09	23.08	1
Targets_M2_filtered	dan	3.03	23.08	1
Targets_M2_filtered	CG4328	2.85	23.08	1
Targets_M2_filtered	vvl	2.65	23.08	1
Targets_M2_filtered	sim	2.23	23.08	1
Targets_M2_filtered	Lim3	2.01	23.08	1
Targets_M2_filtered	erm	1.94	23.08	1
Targets_M2_filtered	Hth	1.51	23.08	1
Targets_M2_filtered	svp	1.41	23.08	1
Targets_M2_filtered	bsh	1.28	23.08	1
Targets_M2_filtered	lov	1.24	23.08	1
Targets_M2_filtered	CG3726	1.18	23.08	1
Targets_M2_filtered	Hth_Opa	1	23.08	1
Targets_M2_filtered	dve	0.92	23.08	1
Targets_M2_filtered	sr	0.79	23.08	1
Targets_M2_filtered	D	0.74	23.08	1
Targets_M2_filtered	Erm_Ey	0.7	23.08	1
Targets_M2_filtered	run	0.66	23.08	1
Targets_M2_filtered	Dll	0.63	23.08	1
Targets_M2_filtered	Hbn_Opa_Slp	0.51	23.08	1
Targets_M2_filtered	NK7.1	0.49	23.08	1
Targets_M2_filtered	apt	0.49	23.08	1
Targets_M3	aop	7.9	44.44	-0.547722557505166
Targets_M3	kn	6.28	44.44	-0.547722557505166
Targets_M3	bab1	4.75	44.44	-0.547722557505166
Targets_M3	bab2	3.75	44.44	-0.547722557505166
Targets_M3	CG4328	3.02	44.44	-0.547722557505166
Targets_M3	toy	2.66	44.44	-0.547722557505166
Targets_M3	SoxN	2.51	44.44	-0.547722557505166
Targets_M3	Hth	2.3	44.44	-0.547722557505166
Targets_M3	Atf3	2.3	44.44	-0.547722557505166
Targets_M3	CG9650	1.6	44.44	-0.547722557505166
Targets_M3	fkh	1.42	44.44	-0.547722557505166
Targets_M3	CG32532	1.37	44.44	-0.547722557505166
Targets_M3	RunxB	1.3	44.44	-0.547722557505166
Targets_M3	CG3726	1.16	44.44	-0.547722557505166
Targets_M3	lov	0.87	44.44	-0.547722557505166
Targets_M3	dve	0.82	44.44	-0.547722557505166
Targets_M3	Slp_D	0.61	44.44	-0.547722557505166
Targets_M3	Camta	0.55	44.44	-0.547722557505166
Targets_M3	CG32105	0.55	44.44	-0.547722557505166
Targets_M3	fru	0.54	44.44	-0.547722557505166
Targets_M3	bi	0.53	44.44	-0.547722557505166
Targets_M3	luna	0.39	44.44	-0.547722557505166
Targets_M3	ap	0.39	44.44	-0.547722557505166
Targets_M3	CG11085	0.37	44.44	-0.547722557505166
Targets_M3	scro	0.26	44.44	-0.547722557505166
Targets_M3	pros	0.25	44.44	-0.547722557505166
Targets_M3	Erm_Ey	0.25	44.44	-0.547722557505166
Targets_M3	fd59A	0.16	44.44	-0.547722557505166
Targets_M3	mirr	0.11	44.44	-0.547722557505166
Targets_M3	Dll	0	44.44	-0.547722557505166
Targets_M3_filtered	Hth	5.86	34.62	Predicted values are identical
Targets_M3_filtered	bab1	5.18	34.62	Predicted values are identical
Targets_M3_filtered	bab2	4.66	34.62	Predicted values are identical
Targets_M3_filtered	hth	4.55	34.62	Predicted values are identical
Targets_M3_filtered	SoxN	4.03	34.62	Predicted values are identical
Targets_M3_filtered	aop	3.42	34.62	Predicted values are identical
Targets_M3_filtered	mirr	3.3	34.62	Predicted values are identical
Targets_M3_filtered	CG32105	2.69	34.62	Predicted values are identical
Targets_M3_filtered	klu	2.24	34.62	Predicted values are identical
Targets_M3_filtered	D	2.06	34.62	Predicted values are identical
Targets_M3_filtered	pros	1.85	34.62	Predicted values are identical
Targets_M3_filtered	dac	1.66	34.62	Predicted values are identical
Targets_M3_filtered	fd59A	1.48	34.62	Predicted values are identical
Targets_M3_filtered	Slp_D	1.41	34.62	Predicted values are identical
Targets_M3_filtered	CG3726	1.06	34.62	Predicted values are identical
Targets_M3_filtered	bi	0.88	34.62	Predicted values are identical
Targets_M3_filtered	zfh2	0.82	34.62	Predicted values are identical
Targets_M3_filtered	Erm_Ey	0.79	34.62	Predicted values are identical
Targets_M3_filtered	tsh	0.75	34.62	Predicted values are identical
Targets_M3_filtered	oc	0.7	34.62	Predicted values are identical
Targets_M3_filtered	CG4328	0.66	34.62	Predicted values are identical
Targets_M3_filtered	NK7.1	0.53	34.62	Predicted values are identical
Targets_M3_filtered	tup	0.47	34.62	Predicted values are identical
Targets_M3_filtered	Ets65A	0.41	34.62	Predicted values are identical
Targets_M3_filtered	RunxB	0.17	34.62	Predicted values are identical
Targets_M3_filtered	CG32532	0.12	34.62	Predicted values are identical
Targets_M3_filtered	CG11085	0.07	34.62	Predicted values are identical
Targets_M3_filtered	Opa_Erm	0	34.62	Predicted values are identical
Targets_M3_filtered	Ey_Hbn	0	34.62	Predicted values are identical
Targets_M3_filtered	D_BarHI	0	34.62	Predicted values are identical
Targets_M4	fkh	7.96	37.04	0.258198889747161
Targets_M4	hbn	4.98	37.04	0.258198889747161
Targets_M4	Lim3	3.84	37.04	0.258198889747161
Targets_M4	sim	3.42	37.04	0.258198889747161
Targets_M4	zfh2	2.75	37.04	0.258198889747161
Targets_M4	oc	2.69	37.04	0.258198889747161
Targets_M4	dm	2.65	37.04	0.258198889747161
Targets_M4	tj	2.55	37.04	0.258198889747161
Targets_M4	aop	2.41	37.04	0.258198889747161
Targets_M4	foxo	2.36	37.04	0.258198889747161
Targets_M4	br	1.94	37.04	0.258198889747161
Targets_M4	Hth	1.86	37.04	0.258198889747161
Targets_M4	Slp_D	1.75	37.04	0.258198889747161
Targets_M4	CG11085	1.61	37.04	0.258198889747161
Targets_M4	Hbn_Opa_Slp	1.38	37.04	0.258198889747161
Targets_M4	Erm_Ey	1.35	37.04	0.258198889747161
Targets_M4	Vsx2	1.23	37.04	0.258198889747161
Targets_M4	run	1	37.04	0.258198889747161
Targets_M4	toy	0.97	37.04	0.258198889747161
Targets_M4	mirr	0.82	37.04	0.258198889747161
Targets_M4	CG9650	0.69	37.04	0.258198889747161
Targets_M4	CG4328	0.68	37.04	0.258198889747161
Targets_M4	tup	0.64	37.04	0.258198889747161
Targets_M4	ap	0.62	37.04	0.258198889747161
Targets_M4	bab1	0.53	37.04	0.258198889747161
Targets_M4	Ets65A	0.48	37.04	0.258198889747161
Targets_M4	D	0.45	37.04	0.258198889747161
Targets_M4	elB	0.33	37.04	0.258198889747161
Targets_M4	Awh	0.27	37.04	0.258198889747161
Targets_M4	NK7.1	0.22	37.04	0.258198889747161
Targets_M4_filtered	Lim3	5.78	53.85	0.75
Targets_M4_filtered	dac	4.16	53.85	0.75
Targets_M4_filtered	toy	3.95	53.85	0.75
Targets_M4_filtered	fkh	3.73	53.85	0.75
Targets_M4_filtered	zfh2	3.15	53.85	0.75
Targets_M4_filtered	Sox102F	2.1	53.85	0.75
Targets_M4_filtered	aop	1.9	53.85	0.75
Targets_M4_filtered	Awh	1.77	53.85	0.75
Targets_M4_filtered	foxo	1.76	53.85	0.75
Targets_M4_filtered	SoxN	1.5	53.85	0.75
Targets_M4_filtered	Slp_D	1.42	53.85	0.75
Targets_M4_filtered	run	1.16	53.85	0.75
Targets_M4_filtered	pros	0.83	53.85	0.75
Targets_M4_filtered	ap	0.62	53.85	0.75
Targets_M4_filtered	dm	0.5	53.85	0.75
Targets_M4_filtered	erm	0.46	53.85	0.75
Targets_M4_filtered	oc	0.45	53.85	0.75
Targets_M4_filtered	Vsx1	0.28	53.85	0.75
Targets_M4_filtered	D	0.27	53.85	0.75
Targets_M4_filtered	bab1	0.25	53.85	0.75
Targets_M4_filtered	hbn	0.15	53.85	0.75
Targets_M4_filtered	br	0.1	53.85	0.75
Targets_M4_filtered	CG34340	0.09	53.85	0.75
Targets_M4_filtered	ct	0.02	53.85	0.75
Targets_M4_filtered	Hth	0	53.85	0.75
Targets_M4_filtered	Opa_Erm	0	53.85	0.75
Targets_M4_filtered	Ey_Hbn	0	53.85	0.75
Targets_M4_filtered	ey	-0.01	53.85	0.75
Targets_M4_filtered	lov	-0.02	53.85	0.75
Targets_M4_filtered	ab	-0.05	53.85	0.75
Targets_M5	CG34340	9.71	40.74	0.730296743340221
Targets_M5	TfAP-2	5.81	40.74	0.730296743340221
Targets_M5	zfh2	5.13	40.74	0.730296743340221
Targets_M5	Lim3	4.21	40.74	0.730296743340221
Targets_M5	Erm_Ey	3.35	40.74	0.730296743340221
Targets_M5	dve	3.12	40.74	0.730296743340221
Targets_M5	mirr	2.74	40.74	0.730296743340221
Targets_M5	br	2.61	40.74	0.730296743340221
Targets_M5	CG9650	2.44	40.74	0.730296743340221
Targets_M5	bsh	1.71	40.74	0.730296743340221
Targets_M5	Hbn_Opa_Slp	1.71	40.74	0.730296743340221
Targets_M5	CG9932	1.65	40.74	0.730296743340221
Targets_M5	CG32105	1.5	40.74	0.730296743340221
Targets_M5	oc	1.41	40.74	0.730296743340221
Targets_M5	Slp_D	1.41	40.74	0.730296743340221
Targets_M5	foxo	1.41	40.74	0.730296743340221
Targets_M5	Hth	1.12	40.74	0.730296743340221
Targets_M5	fd59A	1.01	40.74	0.730296743340221
Targets_M5	Awh	0.71	40.74	0.730296743340221
Targets_M5	tup	0.62	40.74	0.730296743340221
Targets_M5	vvl	0.51	40.74	0.730296743340221
Targets_M5	dmrt99B	0.41	40.74	0.730296743340221
Targets_M5	aop	0.39	40.74	0.730296743340221
Targets_M5	D	0.39	40.74	0.730296743340221
Targets_M5	tsh	0.37	40.74	0.730296743340221
Targets_M5	pdm3	0.21	40.74	0.730296743340221
Targets_M5	CG3726	0.14	40.74	0.730296743340221
Targets_M5	bab2	0.11	40.74	0.730296743340221
Targets_M5	Dll	0.09	40.74	0.730296743340221
Targets_M5	CG43689	0.05	40.74	0.730296743340221
Targets_M5_filtered	CG34340	6.9	42.31	0.4
Targets_M5_filtered	CG9932	6.47	42.31	0.4
Targets_M5_filtered	CG3726	5.96	42.31	0.4
Targets_M5_filtered	zfh2	5.83	42.31	0.4
Targets_M5_filtered	dve	4.56	42.31	0.4
Targets_M5_filtered	br	3.53	42.31	0.4
Targets_M5_filtered	Hth	2.68	42.31	0.4
Targets_M5_filtered	Erm_Ey	1.98	42.31	0.4
Targets_M5_filtered	Slp_D	1.88	42.31	0.4
Targets_M5_filtered	TfAP-2	1.71	42.31	0.4
Targets_M5_filtered	elB	1.54	42.31	0.4
Targets_M5_filtered	CG32532	1.34	42.31	0.4
Targets_M5_filtered	Sox21b	1.28	42.31	0.4
Targets_M5_filtered	Hth_Opa	1.16	42.31	0.4
Targets_M5_filtered	hbn	0.87	42.31	0.4
Targets_M5_filtered	vvl	0.73	42.31	0.4
Targets_M5_filtered	tup	0.68	42.31	0.4
Targets_M5_filtered	CG11294	0.61	42.31	0.4
Targets_M5_filtered	noc	0.33	42.31	0.4
Targets_M5_filtered	bsh	0.22	42.31	0.4
Targets_M5_filtered	Ets65A	0.02	42.31	0.4
Targets_M5_filtered	Opa_Erm	0	42.31	0.4
Targets_M5_filtered	Ey_Hbn	0	42.31	0.4
Targets_M5_filtered	D_BarHI	0	42.31	0.4
Targets_M5_filtered	pdm3	-0.05	42.31	0.4
Targets_M5_filtered	luna	-0.07	42.31	0.4
Targets_M5_filtered	apt	-0.26	42.31	0.4
Targets_M5_filtered	sim	-0.28	42.31	0.4
Targets_M5_filtered	fd59A	-0.33	42.31	0.4
Targets_M5_filtered	scro	-0.34	42.31	0.4
Targets_M6	Vsx2	5.33	22.22	Predicted values are identical
Targets_M6	zfh2	4.05	22.22	Predicted values are identical
Targets_M6	Vsx1	2.99	22.22	Predicted values are identical
Targets_M6	br	2.69	22.22	Predicted values are identical
Targets_M6	svp	2.19	22.22	Predicted values are identical
Targets_M6	pros	1.97	22.22	Predicted values are identical
Targets_M6	erm	1.58	22.22	Predicted values are identical
Targets_M6	sim	1.42	22.22	Predicted values are identical
Targets_M6	fd59A	1.4	22.22	Predicted values are identical
Targets_M6	ab	1.22	22.22	Predicted values are identical
Targets_M6	Hth	1	22.22	Predicted values are identical
Targets_M6	ct	0.92	22.22	Predicted values are identical
Targets_M6	RunxB	0.9	22.22	Predicted values are identical
Targets_M6	lov	0.87	22.22	Predicted values are identical
Targets_M6	Dll	0.75	22.22	Predicted values are identical
Targets_M6	dac	0.6	22.22	Predicted values are identical
Targets_M6	D_BarHI	0.6	22.22	Predicted values are identical
Targets_M6	CG32105	0.56	22.22	Predicted values are identical
Targets_M6	run	0.48	22.22	Predicted values are identical
Targets_M6	CG9650	0.48	22.22	Predicted values are identical
Targets_M6	apt	0.37	22.22	Predicted values are identical
Targets_M6	Hmx	0.26	22.22	Predicted values are identical
Targets_M6	foxo	0.25	22.22	Predicted values are identical
Targets_M6	fru	0.24	22.22	Predicted values are identical
Targets_M6	toy	0.19	22.22	Predicted values are identical
Targets_M6	aop	0.15	22.22	Predicted values are identical
Targets_M6	ham	0.09	22.22	Predicted values are identical
Targets_M6	vvl	0.07	22.22	Predicted values are identical
Targets_M6	klu	0.02	22.22	Predicted values are identical
Targets_M6	Hth_Opa	0	22.22	Predicted values are identical
Targets_M6_filtered	Vsx2	5.03	15.38	Predicted values are identical
Targets_M6_filtered	Vsx1	3.93	15.38	Predicted values are identical
Targets_M6_filtered	erm	3.83	15.38	Predicted values are identical
Targets_M6_filtered	CG43689	2.35	15.38	Predicted values are identical
Targets_M6_filtered	zfh2	1.57	15.38	Predicted values are identical
Targets_M6_filtered	Sox102F	1.45	15.38	Predicted values are identical
Targets_M6_filtered	run	1.41	15.38	Predicted values are identical
Targets_M6_filtered	RunxB	1.4	15.38	Predicted values are identical
Targets_M6_filtered	scro	1.38	15.38	Predicted values are identical
Targets_M6_filtered	dve	1.09	15.38	Predicted values are identical
Targets_M6_filtered	sim	1.04	15.38	Predicted values are identical
Targets_M6_filtered	ab	0.59	15.38	Predicted values are identical
Targets_M6_filtered	CG3726	0.58	15.38	Predicted values are identical
Targets_M6_filtered	pros	0.38	15.38	Predicted values are identical
Targets_M6_filtered	fkh	0.31	15.38	Predicted values are identical
Targets_M6_filtered	CG9932	0.3	15.38	Predicted values are identical
Targets_M6_filtered	bi	0.24	15.38	Predicted values are identical
Targets_M6_filtered	lov	0.18	15.38	Predicted values are identical
Targets_M6_filtered	vvl	0.14	15.38	Predicted values are identical
Targets_M6_filtered	Erm_Ey	0.11	15.38	Predicted values are identical
Targets_M6_filtered	ct	0.05	15.38	Predicted values are identical
Targets_M6_filtered	CG9650	0.05	15.38	Predicted values are identical
Targets_M6_filtered	Hth_Opa	0	15.38	Predicted values are identical
Targets_M6_filtered	Opa_Erm	0	15.38	Predicted values are identical
Targets_M6_filtered	Ey_Hbn	0	15.38	Predicted values are identical
Targets_M6_filtered	Slp_D	0	15.38	Predicted values are identical
Targets_M6_filtered	D_BarHI	0	15.38	Predicted values are identical
Targets_M6_filtered	tj	-0.04	15.38	Predicted values are identical
Targets_M6_filtered	Hbn_Opa_Slp	-0.05	15.38	Predicted values are identical
Targets_M6_filtered	NK7.1	-0.13	15.38	Predicted values are identical
Targets_M7	elB	3.1	11.11	Predicted values are identical
Targets_M7	noc	2.54	11.11	Predicted values are identical
Targets_M7	mirr	2.35	11.11	Predicted values are identical
Targets_M7	Awh	2.22	11.11	Predicted values are identical
Targets_M7	dm	1.98	11.11	Predicted values are identical
Targets_M7	CG11294	1.75	11.11	Predicted values are identical
Targets_M7	aop	1.75	11.11	Predicted values are identical
Targets_M7	erm	1.73	11.11	Predicted values are identical
Targets_M7	fru	1.66	11.11	Predicted values are identical
Targets_M7	Atf3	1.61	11.11	Predicted values are identical
Targets_M7	bsh	1.58	11.11	Predicted values are identical
Targets_M7	dve	1.55	11.11	Predicted values are identical
Targets_M7	bab2	1.54	11.11	Predicted values are identical
Targets_M7	CG9932	1.3	11.11	Predicted values are identical
Targets_M7	Hbn_Opa_Slp	1.19	11.11	Predicted values are identical
Targets_M7	klu	1.03	11.11	Predicted values are identical
Targets_M7	fkh	1.02	11.11	Predicted values are identical
Targets_M7	foxo	1.01	11.11	Predicted values are identical
Targets_M7	scro	0.99	11.11	Predicted values are identical
Targets_M7	CG9650	0.98	11.11	Predicted values are identical
Targets_M7	CG32105	0.98	11.11	Predicted values are identical
Targets_M7	Camta	0.9	11.11	Predicted values are identical
Targets_M7	CG43689	0.84	11.11	Predicted values are identical
Targets_M7	bi	0.74	11.11	Predicted values are identical
Targets_M7	dan	0.72	11.11	Predicted values are identical
Targets_M7	bab1	0.69	11.11	Predicted values are identical
Targets_M7	vvl	0.58	11.11	Predicted values are identical
Targets_M7	NK7.1	0.56	11.11	Predicted values are identical
Targets_M7	Vsx2	0.5	11.11	Predicted values are identical
Targets_M7	tup	0.4	11.11	Predicted values are identical
Targets_M7_filtered	Dll	6.37	11.54	Predicted values are identical
Targets_M7_filtered	D_BarHI	3.98	11.54	Predicted values are identical
Targets_M7_filtered	scro	3.83	11.54	Predicted values are identical
Targets_M7_filtered	ct	3.74	11.54	Predicted values are identical
Targets_M7_filtered	bab2	3.7	11.54	Predicted values are identical
Targets_M7_filtered	ham	3.06	11.54	Predicted values are identical
Targets_M7_filtered	fd59A	2.48	11.54	Predicted values are identical
Targets_M7_filtered	elB	2.21	11.54	Predicted values are identical
Targets_M7_filtered	erm	1.95	11.54	Predicted values are identical
Targets_M7_filtered	CG34340	1.72	11.54	Predicted values are identical
Targets_M7_filtered	CG32105	1.69	11.54	Predicted values are identical
Targets_M7_filtered	apt	1.6	11.54	Predicted values are identical
Targets_M7_filtered	dac	1.58	11.54	Predicted values are identical
Targets_M7_filtered	oc	1.29	11.54	Predicted values are identical
Targets_M7_filtered	CG9932	1.2	11.54	Predicted values are identical
Targets_M7_filtered	tup	1.04	11.54	Predicted values are identical
Targets_M7_filtered	aop	1.02	11.54	Predicted values are identical
Targets_M7_filtered	dmrt99B	0.98	11.54	Predicted values are identical
Targets_M7_filtered	kn	0.97	11.54	Predicted values are identical
Targets_M7_filtered	tj	0.91	11.54	Predicted values are identical
Targets_M7_filtered	Ets65A	0.91	11.54	Predicted values are identical
Targets_M7_filtered	sr	0.87	11.54	Predicted values are identical
Targets_M7_filtered	dan	0.83	11.54	Predicted values are identical
Targets_M7_filtered	pros	0.72	11.54	Predicted values are identical
Targets_M7_filtered	bab1	0.63	11.54	Predicted values are identical
Targets_M7_filtered	zfh1	0.44	11.54	Predicted values are identical
Targets_M7_filtered	br	0.41	11.54	Predicted values are identical
Targets_M7_filtered	TfAP-2	0.28	11.54	Predicted values are identical
Targets_M7_filtered	NK7.1	0.28	11.54	Predicted values are identical
Targets_M7_filtered	bsh	0.23	11.54	Predicted values are identical
Targets_M8	Sox21b	7.7	26.92	Predicted values are identical
Targets_M8	D	7.37	26.92	Predicted values are identical
Targets_M8	SoxN	4.15	26.92	Predicted values are identical
Targets_M8	aop	3.46	26.92	Predicted values are identical
Targets_M8	oc	3.3	26.92	Predicted values are identical
Targets_M8	CG9932	2.69	26.92	Predicted values are identical
Targets_M8	scro	2.64	26.92	Predicted values are identical
Targets_M8	Lim3	2.12	26.92	Predicted values are identical
Targets_M8	Ets65A	1.98	26.92	Predicted values are identical
Targets_M8	CG11294	1.85	26.92	Predicted values are identical
Targets_M8	bab1	1.62	26.92	Predicted values are identical
Targets_M8	tsh	1.6	26.92	Predicted values are identical
Targets_M8	ab	1.55	26.92	Predicted values are identical
Targets_M8	apt	1.55	26.92	Predicted values are identical
Targets_M8	CG43689	1.37	26.92	Predicted values are identical
Targets_M8	Hth	1.36	26.92	Predicted values are identical
Targets_M8	kn	1.29	26.92	Predicted values are identical
Targets_M8	ham	1.28	26.92	Predicted values are identical
Targets_M8	Awh	1.15	26.92	Predicted values are identical
Targets_M8	Hth_Opa	1.02	26.92	Predicted values are identical
Targets_M8	Erm_Ey	1	26.92	Predicted values are identical
Targets_M8	dm	0.98	26.92	Predicted values are identical
Targets_M8	Hbn_Opa_Slp	0.95	26.92	Predicted values are identical
Targets_M8	Vsx1	0.72	26.92	Predicted values are identical
Targets_M8	fd59A	0.54	26.92	Predicted values are identical
Targets_M8	dmrt99B	0.44	26.92	Predicted values are identical
Targets_M8	NK7.1	0.43	26.92	Predicted values are identical
Targets_M8	toy	0.32	26.92	Predicted values are identical
Targets_M8	RunxB	0.3	26.92	Predicted values are identical
Targets_M8	luna	0.29	26.92	Predicted values are identical
Targets_M8_filtered	Sox21b	7.31	30.77	Predicted values are identical
Targets_M8_filtered	D	6.75	30.77	Predicted values are identical
Targets_M8_filtered	Ets65A	5.58	30.77	Predicted values are identical
Targets_M8_filtered	SoxN	4.27	30.77	Predicted values are identical
Targets_M8_filtered	dm	2.84	30.77	Predicted values are identical
Targets_M8_filtered	pdm3	2.8	30.77	Predicted values are identical
Targets_M8_filtered	Dll	2.79	30.77	Predicted values are identical
Targets_M8_filtered	NK7.1	2.43	30.77	Predicted values are identical
Targets_M8_filtered	CG9932	2.2	30.77	Predicted values are identical
Targets_M8_filtered	scro	2.12	30.77	Predicted values are identical
Targets_M8_filtered	aop	1.93	30.77	Predicted values are identical
Targets_M8_filtered	bsh	1.82	30.77	Predicted values are identical
Targets_M8_filtered	luna	1.52	30.77	Predicted values are identical
Targets_M8_filtered	Awh	1.49	30.77	Predicted values are identical
Targets_M8_filtered	zfh1	1.32	30.77	Predicted values are identical
Targets_M8_filtered	apt	1.27	30.77	Predicted values are identical
Targets_M8_filtered	ey	1.13	30.77	Predicted values are identical
Targets_M8_filtered	D_BarHI	1	30.77	Predicted values are identical
Targets_M8_filtered	tup	0.98	30.77	Predicted values are identical
Targets_M8_filtered	CG43689	0.91	30.77	Predicted values are identical
Targets_M8_filtered	mirr	0.87	30.77	Predicted values are identical
Targets_M8_filtered	CG9650	0.76	30.77	Predicted values are identical
Targets_M8_filtered	zfh2	0.7	30.77	Predicted values are identical
Targets_M8_filtered	run	0.65	30.77	Predicted values are identical
Targets_M8_filtered	Hth	0.65	30.77	Predicted values are identical
Targets_M8_filtered	ap	0.58	30.77	Predicted values are identical
Targets_M8_filtered	Vsx1	0.44	30.77	Predicted values are identical
Targets_M8_filtered	tsh	0.36	30.77	Predicted values are identical
Targets_M8_filtered	CG4328	0.35	30.77	Predicted values are identical
Targets_M8_filtered	ct	0.32	30.77	Predicted values are identical
Targets_M9	dm	11.15	22.22	0.258198889747161
Targets_M9	TfAP-2	9.12	22.22	0.258198889747161
Targets_M9	Hth_Opa	4.88	22.22	0.258198889747161
Targets_M9	kn	3.96	22.22	0.258198889747161
Targets_M9	ham	3.7	22.22	0.258198889747161
Targets_M9	Lim3	3.04	22.22	0.258198889747161
Targets_M9	Hth	2.86	22.22	0.258198889747161
Targets_M9	CG9932	2.79	22.22	0.258198889747161
Targets_M9	Ets65A	2.65	22.22	0.258198889747161
Targets_M9	CG9650	2.51	22.22	0.258198889747161
Targets_M9	CG32105	2.21	22.22	0.258198889747161
Targets_M9	bab2	2	22.22	0.258198889747161
Targets_M9	Erm_Ey	1.93	22.22	0.258198889747161
Targets_M9	ap	1.84	22.22	0.258198889747161
Targets_M9	hth	1.82	22.22	0.258198889747161
Targets_M9	hbn	1.8	22.22	0.258198889747161
Targets_M9	fkh	1.7	22.22	0.258198889747161
Targets_M9	oc	1.64	22.22	0.258198889747161
Targets_M9	luna	1.55	22.22	0.258198889747161
Targets_M9	aop	1.34	22.22	0.258198889747161
Targets_M9	CG34340	1.24	22.22	0.258198889747161
Targets_M9	toy	1.04	22.22	0.258198889747161
Targets_M9	CG32532	1	22.22	0.258198889747161
Targets_M9	Hbn_Opa_Slp	1	22.22	0.258198889747161
Targets_M9	erm	0.94	22.22	0.258198889747161
Targets_M9	scro	0.86	22.22	0.258198889747161
Targets_M9	zfh1	0.76	22.22	0.258198889747161
Targets_M9	CG3726	0.73	22.22	0.258198889747161
Targets_M9	vvl	0.72	22.22	0.258198889747161
Targets_M9	elB	0.59	22.22	0.258198889747161
Targets_M9_filtered	CG9932	8.99	26.92	0.730296743340221
Targets_M9_filtered	elB	5.65	26.92	0.730296743340221
Targets_M9_filtered	dm	4.81	26.92	0.730296743340221
Targets_M9_filtered	TfAP-2	4.52	26.92	0.730296743340221
Targets_M9_filtered	Lim3	3.67	26.92	0.730296743340221
Targets_M9_filtered	CG3726	3.49	26.92	0.730296743340221
Targets_M9_filtered	scro	3.43	26.92	0.730296743340221
Targets_M9_filtered	Ets65A	3.16	26.92	0.730296743340221
Targets_M9_filtered	Sox21b	3.12	26.92	0.730296743340221
Targets_M9_filtered	kn	2.65	26.92	0.730296743340221
Targets_M9_filtered	CG9650	2.6	26.92	0.730296743340221
Targets_M9_filtered	ab	2.57	26.92	0.730296743340221
Targets_M9_filtered	Hth_Opa	2.33	26.92	0.730296743340221
Targets_M9_filtered	ham	2.32	26.92	0.730296743340221
Targets_M9_filtered	bi	1.8	26.92	0.730296743340221
Targets_M9_filtered	D_BarHI	1.67	26.92	0.730296743340221
Targets_M9_filtered	dan	1.3	26.92	0.730296743340221
Targets_M9_filtered	ey	1.22	26.92	0.730296743340221
Targets_M9_filtered	ct	1.17	26.92	0.730296743340221
Targets_M9_filtered	bab1	1.16	26.92	0.730296743340221
Targets_M9_filtered	Awh	1.11	26.92	0.730296743340221
Targets_M9_filtered	Hth	1.1	26.92	0.730296743340221
Targets_M9_filtered	oc	1.08	26.92	0.730296743340221
Targets_M9_filtered	tup	1.01	26.92	0.730296743340221
Targets_M9_filtered	D	0.92	26.92	0.730296743340221
Targets_M9_filtered	Hmx	0.91	26.92	0.730296743340221
Targets_M9_filtered	pdm3	0.67	26.92	0.730296743340221
Targets_M9_filtered	hbn	0.61	26.92	0.730296743340221
Targets_M9_filtered	toy	0.53	26.92	0.730296743340221
Targets_M9_filtered	svp	0.44	26.92	0.730296743340221
Targets_M10	oc	4.29	22.22	Predicted values are identical
Targets_M10	run	2.91	22.22	Predicted values are identical
Targets_M10	erm	2.72	22.22	Predicted values are identical
Targets_M10	apt	2.19	22.22	Predicted values are identical
Targets_M10	pros	2.13	22.22	Predicted values are identical
Targets_M10	tup	1.78	22.22	Predicted values are identical
Targets_M10	bab1	1.22	22.22	Predicted values are identical
Targets_M10	hbn	1.21	22.22	Predicted values are identical
Targets_M10	CG4328	1.18	22.22	Predicted values are identical
Targets_M10	dan	1.14	22.22	Predicted values are identical
Targets_M10	scro	1.01	22.22	Predicted values are identical
Targets_M10	D_BarHI	1	22.22	Predicted values are identical
Targets_M10	ham	0.98	22.22	Predicted values are identical
Targets_M10	zfh2	0.86	22.22	Predicted values are identical
Targets_M10	Hbn_Opa_Slp	0.68	22.22	Predicted values are identical
Targets_M10	fkh	0.67	22.22	Predicted values are identical
Targets_M10	Hmx	0.64	22.22	Predicted values are identical
Targets_M10	bsh	0.59	22.22	Predicted values are identical
Targets_M10	ab	0.55	22.22	Predicted values are identical
Targets_M10	kn	0.36	22.22	Predicted values are identical
Targets_M10	dac	0.35	22.22	Predicted values are identical
Targets_M10	CG32532	0.3	22.22	Predicted values are identical
Targets_M10	Ets65A	0.22	22.22	Predicted values are identical
Targets_M10	elB	0.17	22.22	Predicted values are identical
Targets_M10	Awh	0.16	22.22	Predicted values are identical
Targets_M10	aop	0.09	22.22	Predicted values are identical
Targets_M10	NK7.1	0.04	22.22	Predicted values are identical
Targets_M10	Opa_Erm	0	22.22	Predicted values are identical
Targets_M10	Ey_Hbn	0	22.22	Predicted values are identical
Targets_M10	Slp_D	0	22.22	Predicted values are identical
Targets_M10_filtered	erm	6.26	26.92	Predicted values are identical
Targets_M10_filtered	tup	5.25	26.92	Predicted values are identical
Targets_M10_filtered	sr	3.68	26.92	Predicted values are identical
Targets_M10_filtered	CG11294	2.94	26.92	Predicted values are identical
Targets_M10_filtered	fkh	2.73	26.92	Predicted values are identical
Targets_M10_filtered	bab2	2.72	26.92	Predicted values are identical
Targets_M10_filtered	Vsx1	2.35	26.92	Predicted values are identical
Targets_M10_filtered	dan	2.17	26.92	Predicted values are identical
Targets_M10_filtered	TfAP-2	1.94	26.92	Predicted values are identical
Targets_M10_filtered	ap	1.8	26.92	Predicted values are identical
Targets_M10_filtered	Hth_Opa	1.38	26.92	Predicted values are identical
Targets_M10_filtered	scro	1.37	26.92	Predicted values are identical
Targets_M10_filtered	apt	1.17	26.92	Predicted values are identical
Targets_M10_filtered	Vsx2	1.05	26.92	Predicted values are identical
Targets_M10_filtered	CG11085	1.03	26.92	Predicted values are identical
Targets_M10_filtered	oc	1	26.92	Predicted values are identical
Targets_M10_filtered	hbn	0.96	26.92	Predicted values are identical
Targets_M10_filtered	fru	0.95	26.92	Predicted values are identical
Targets_M10_filtered	elB	0.9	26.92	Predicted values are identical
Targets_M10_filtered	Camta	0.88	26.92	Predicted values are identical
Targets_M10_filtered	dmrt99B	0.72	26.92	Predicted values are identical
Targets_M10_filtered	Ets65A	0.68	26.92	Predicted values are identical
Targets_M10_filtered	mirr	0.55	26.92	Predicted values are identical
Targets_M10_filtered	svp	0.48	26.92	Predicted values are identical
Targets_M10_filtered	sim	0.32	26.92	Predicted values are identical
Targets_M10_filtered	Awh	0.27	26.92	Predicted values are identical
Targets_M10_filtered	ab	0.06	26.92	Predicted values are identical
Targets_M10_filtered	run	0.03	26.92	Predicted values are identical
Targets_M10_filtered	br	0.01	26.92	Predicted values are identical
Targets_M10_filtered	Opa_Erm	0	26.92	Predicted values are identical
Targets_Lobula_Plate	tup	5.18	10.71	Predicted values are identical
Targets_Lobula_Plate	CG4328	2.82	10.71	Predicted values are identical
Targets_Lobula_Plate	luna	2.54	10.71	Predicted values are identical
Targets_Lobula_Plate	CG32532	2.23	10.71	Predicted values are identical
Targets_Lobula_Plate	erm	1.7	10.71	Predicted values are identical
Targets_Lobula_Plate	ey	1.66	10.71	Predicted values are identical
Targets_Lobula_Plate	zfh1	1.59	10.71	Predicted values are identical
Targets_Lobula_Plate	CG34340	1.56	10.71	Predicted values are identical
Targets_Lobula_Plate	bab2	1.51	10.71	Predicted values are identical
Targets_Lobula_Plate	lov	1.41	10.71	Predicted values are identical
Targets_Lobula_Plate	Vsx1	1.41	10.71	Predicted values are identical
Targets_Lobula_Plate	fd59A	1.38	10.71	Predicted values are identical
Targets_Lobula_Plate	Lim3	1.35	10.71	Predicted values are identical
Targets_Lobula_Plate	aop	1.21	10.71	Predicted values are identical
Targets_Lobula_Plate	bab1	1.12	10.71	Predicted values are identical
Targets_Lobula_Plate	CG11294	1.11	10.71	Predicted values are identical
Targets_Lobula_Plate	CG11085	1.04	10.71	Predicted values are identical
Targets_Lobula_Plate	Vsx2	1	10.71	Predicted values are identical
Targets_Lobula_Plate	sr	1	10.71	Predicted values are identical
Targets_Lobula_Plate	Atf3	0.95	10.71	Predicted values are identical
Targets_Lobula_Plate	pros	0.9	10.71	Predicted values are identical
Targets_Lobula_Plate	dan	0.76	10.71	Predicted values are identical
Targets_Lobula_Plate	fru	0.59	10.71	Predicted values are identical
Targets_Lobula_Plate	elB	0.55	10.71	Predicted values are identical
Targets_Lobula_Plate	NK7.1	0.52	10.71	Predicted values are identical
Targets_Lobula_Plate	pdm3	0.49	10.71	Predicted values are identical
Targets_Lobula_Plate	ct	0.43	10.71	Predicted values are identical
Targets_Lobula_Plate	bsh	0.41	10.71	Predicted values are identical
Targets_Lobula_Plate	D	0.41	10.71	Predicted values are identical
Targets_Lobula_Plate	apt	0.38	10.71	Predicted values are identical
Targets_Lopa	TfAP-2	2.61	0	Predicted values are identical
Targets_Lopa	zfh2	2.23	0	Predicted values are identical
Targets_Lopa	ab	1.96	0	Predicted values are identical
Targets_Lopa	oc	1.89	0	Predicted values are identical
Targets_Lopa	fkh	1.87	0	Predicted values are identical
Targets_Lopa	dan	1.84	0	Predicted values are identical
Targets_Lopa	bab2	1.81	0	Predicted values are identical
Targets_Lopa	vvl	1.54	0	Predicted values are identical
Targets_Lopa	CG9932	1.51	0	Predicted values are identical
Targets_Lopa	pdm3	1.47	0	Predicted values are identical
Targets_Lopa	dve	1.4	0	Predicted values are identical
Targets_Lopa	tj	1.33	0	Predicted values are identical
Targets_Lopa	mirr	1.2	0	Predicted values are identical
Targets_Lopa	scro	1.11	0	Predicted values are identical
Targets_Lopa	bi	1.03	0	Predicted values are identical
Targets_Lopa	NK7.1	1	0	Predicted values are identical
Targets_Lopa	luna	1	0	Predicted values are identical
Targets_Lopa	tsh	1	0	Predicted values are identical
Targets_Lopa	Hbn_Opa_Slp	1	0	Predicted values are identical
Targets_Lopa	hth	0.96	0	Predicted values are identical
Targets_Lopa	SoxN	0.96	0	Predicted values are identical
Targets_Lopa	tup	0.91	0	Predicted values are identical
Targets_Lopa	bab1	0.86	0	Predicted values are identical
Targets_Lopa	Ets65A	0.82	0	Predicted values are identical
Targets_Lopa	svp	0.82	0	Predicted values are identical
Targets_Lopa	ey	0.73	0	Predicted values are identical
Targets_Lopa	hbn	0.65	0	Predicted values are identical
Targets_Lopa	CG32105	0.64	0	Predicted values are identical
Targets_Lopa	elB	0.47	0	Predicted values are identical
Targets_Lopa	Atf3	0.4	0	Predicted values are identical
Targets_Lopc	ap	2.94	0	Predicted values are identical
Targets_Lopc	ey	2.65	0	Predicted values are identical
Targets_Lopc	tup	2.54	0	Predicted values are identical
Targets_Lopc	CG32105	2.07	0	Predicted values are identical
Targets_Lopc	pdm3	2	0	Predicted values are identical
Targets_Lopc	ct	1.95	0	Predicted values are identical
Targets_Lopc	Lim3	1.81	0	Predicted values are identical
Targets_Lopc	hbn	1.72	0	Predicted values are identical
Targets_Lopc	ham	1.71	0	Predicted values are identical
Targets_Lopc	erm	1.58	0	Predicted values are identical
Targets_Lopc	kn	1.56	0	Predicted values are identical
Targets_Lopc	fkh	1.36	0	Predicted values are identical
Targets_Lopc	Dll	1.33	0	Predicted values are identical
Targets_Lopc	hth	1.33	0	Predicted values are identical
Targets_Lopc	dac	1.27	0	Predicted values are identical
Targets_Lopc	CG11085	1.21	0	Predicted values are identical
Targets_Lopc	dm	1.19	0	Predicted values are identical
Targets_Lopc	oc	1.17	0	Predicted values are identical
Targets_Lopc	NK7.1	1.08	0	Predicted values are identical
Targets_Lopc	svp	1.05	0	Predicted values are identical
Targets_Lopc	lov	1	0	Predicted values are identical
Targets_Lopc	Hth	1	0	Predicted values are identical
Targets_Lopc	Hth_Opa	1	0	Predicted values are identical
Targets_Lopc	Hbn_Opa_Slp	1	0	Predicted values are identical
Targets_Lopc	mirr	0.93	0	Predicted values are identical
Targets_Lopc	Hmx	0.85	0	Predicted values are identical
Targets_Lopc	vvl	0.78	0	Predicted values are identical
Targets_Lopc	CG3726	0.77	0	Predicted values are identical
Targets_Lopc	ab	0.69	0	Predicted values are identical
Targets_Lopc	apt	0.68	0	Predicted values are identical
Targets_Lopd	CG34340	2.62	0	Predicted values are identical
Targets_Lopd	Hmx	1.76	0	Predicted values are identical
Targets_Lopd	toy	1.65	0	Predicted values are identical
Targets_Lopd	aop	1.61	0	Predicted values are identical
Targets_Lopd	oc	1.41	0	Predicted values are identical
Targets_Lopd	fd59A	1.31	0	Predicted values are identical
Targets_Lopd	tj	1.27	0	Predicted values are identical
Targets_Lopd	hbn	1.26	0	Predicted values are identical
Targets_Lopd	CG4328	1.22	0	Predicted values are identical
Targets_Lopd	CG11085	1.2	0	Predicted values are identical
Targets_Lopd	RunxB	1.12	0	Predicted values are identical
Targets_Lopd	dve	1.1	0	Predicted values are identical
Targets_Lopd	scro	1.1	0	Predicted values are identical
Targets_Lopd	CG11294	1.08	0	Predicted values are identical
Targets_Lopd	noc	1.04	0	Predicted values are identical
Targets_Lopd	Sox102F	1	0	Predicted values are identical
Targets_Lopd	svp	1	0	Predicted values are identical
Targets_Lopd	fkh	1	0	Predicted values are identical
Targets_Lopd	Sox21b	0.84	0	Predicted values are identical
Targets_Lopd	dm	0.74	0	Predicted values are identical
Targets_Lopd	Camta	0.67	0	Predicted values are identical
Targets_Lopd	ham	0.61	0	Predicted values are identical
Targets_Lopd	vvl	0.6	0	Predicted values are identical
Targets_Lopd	ap	0.56	0	Predicted values are identical
Targets_Lopd	Erm_Ey	0.55	0	Predicted values are identical
Targets_Lopd	elB	0.51	0	Predicted values are identical
Targets_Lopd	luna	0.51	0	Predicted values are identical
Targets_Lopd	ab	0.38	0	Predicted values are identical
Targets_Lopd	NK7.1	0.37	0	Predicted values are identical
Targets_Lopd	bsh	0.16	0	Predicted values are identical
Targets_Lobula	ap	14.84	7.14	0.0912870929175277
Targets_Lobula	erm	8.2	7.14	0.0912870929175277
Targets_Lobula	Dll	6.44	7.14	0.0912870929175277
Targets_Lobula	fkh	6.03	7.14	0.0912870929175277
Targets_Lobula	fd59A	5.22	7.14	0.0912870929175277
Targets_Lobula	CG11085	4.48	7.14	0.0912870929175277
Targets_Lobula	sim	4.21	7.14	0.0912870929175277
Targets_Lobula	svp	4.18	7.14	0.0912870929175277
Targets_Lobula	hbn	4.14	7.14	0.0912870929175277
Targets_Lobula	Erm_Ey	4.09	7.14	0.0912870929175277
Targets_Lobula	Camta	4.02	7.14	0.0912870929175277
Targets_Lobula	SoxN	3.77	7.14	0.0912870929175277
Targets_Lobula	vvl	3.57	7.14	0.0912870929175277
Targets_Lobula	tup	2.87	7.14	0.0912870929175277
Targets_Lobula	zfh1	2.77	7.14	0.0912870929175277
Targets_Lobula	ham	2.08	7.14	0.0912870929175277
Targets_Lobula	scro	2.07	7.14	0.0912870929175277
Targets_Lobula	TfAP-2	2.01	7.14	0.0912870929175277
Targets_Lobula	dmrt99B	1.9	7.14	0.0912870929175277
Targets_Lobula	Sox102F	1.82	7.14	0.0912870929175277
Targets_Lobula	luna	1.68	7.14	0.0912870929175277
Targets_Lobula	zfh2	1.43	7.14	0.0912870929175277
Targets_Lobula	CG11294	1.42	7.14	0.0912870929175277
Targets_Lobula	D_BarHI	1.39	7.14	0.0912870929175277
Targets_Lobula	Vsx2	1.27	7.14	0.0912870929175277
Targets_Lobula	Hmx	1.21	7.14	0.0912870929175277
Targets_Lobula	CG3726	1.13	7.14	0.0912870929175277
Targets_Lobula	bab2	1.02	7.14	0.0912870929175277
Targets_Lobula	tj	1.01	7.14	0.0912870929175277
Targets_Lobula	bsh	0.99	7.14	0.0912870929175277
Targets_Lo1	fkh	8.72	11.54	Predicted values are identical
Targets_Lo1	sim	8	11.54	Predicted values are identical
Targets_Lo1	ap	6.46	11.54	Predicted values are identical
Targets_Lo1	CG11085	5.24	11.54	Predicted values are identical
Targets_Lo1	pros	3.48	11.54	Predicted values are identical
Targets_Lo1	br	3.13	11.54	Predicted values are identical
Targets_Lo1	tj	3.01	11.54	Predicted values are identical
Targets_Lo1	NK7.1	2.99	11.54	Predicted values are identical
Targets_Lo1	Atf3	2.55	11.54	Predicted values are identical
Targets_Lo1	pdm3	2.41	11.54	Predicted values are identical
Targets_Lo1	RunxB	2.33	11.54	Predicted values are identical
Targets_Lo1	CG4328	2.19	11.54	Predicted values are identical
Targets_Lo1	Camta	1.9	11.54	Predicted values are identical
Targets_Lo1	scro	1.54	11.54	Predicted values are identical
Targets_Lo1	bi	1.3	11.54	Predicted values are identical
Targets_Lo1	zfh1	1.29	11.54	Predicted values are identical
Targets_Lo1	vvl	1.03	11.54	Predicted values are identical
Targets_Lo1	D_BarHI	1	11.54	Predicted values are identical
Targets_Lo1	Erm_Ey	0.99	11.54	Predicted values are identical
Targets_Lo1	oc	0.98	11.54	Predicted values are identical
Targets_Lo1	erm	0.86	11.54	Predicted values are identical
Targets_Lo1	fru	0.85	11.54	Predicted values are identical
Targets_Lo1	Dll	0.84	11.54	Predicted values are identical
Targets_Lo1	klu	0.8	11.54	Predicted values are identical
Targets_Lo1	apt	0.79	11.54	Predicted values are identical
Targets_Lo1	dmrt99B	0.77	11.54	Predicted values are identical
Targets_Lo1	Hth_Opa	0.73	11.54	Predicted values are identical
Targets_Lo1	fd59A	0.72	11.54	Predicted values are identical
Targets_Lo1	dan	0.71	11.54	Predicted values are identical
Targets_Lo1	Sox21b	0.7	11.54	Predicted values are identical
Targets_Lo1_filtered	NK7.1	4.32	60	1
Targets_Lo1_filtered	Dll	3.59	60	1
Targets_Lo1_filtered	SoxN	3.46	60	1
Targets_Lo1_filtered	fkh	3.37	60	1
Targets_Lo1_filtered	noc	3.26	60	1
Targets_Lo1_filtered	svp	2.67	60	1
Targets_Lo1_filtered	bab1	2.11	60	1
Targets_Lo1_filtered	tj	1.94	60	1
Targets_Lo1_filtered	luna	1.88	60	1
Targets_Lo1_filtered	fru	1.62	60	1
Targets_Lo1_filtered	RunxB	1.55	60	1
Targets_Lo1_filtered	sim	1.22	60	1
Targets_Lo1_filtered	bsh	1	60	1
Targets_Lo1_filtered	Lim3	0.74	60	1
Targets_Lo1_filtered	Vsx1	0.54	60	1
Targets_Lo1_filtered	dac	0.42	60	1
Targets_Lo1_filtered	kn	0.34	60	1
Targets_Lo1_filtered	bi	0.11	60	1
Targets_Lo1_filtered	Sox102F	0.11	60	1
Targets_Lo1_filtered	ey	0.08	60	1
Targets_Lo1_filtered	dmrt99B	0	60	1
Targets_Lo1_filtered	CG32105	0	60	1
Targets_Lo1_filtered	mirr	0	60	1
Targets_Lo1_filtered	br	0	60	1
Targets_Lo1_filtered	CG11294	0	60	1
Targets_Lo1_filtered	CG32532	0	60	1
Targets_Lo1_filtered	erm	0	60	1
Targets_Lo1_filtered	tsh	0	60	1
Targets_Lo1_filtered	Hth	0	60	1
Targets_Lo1_filtered	Hth_Opa	0	60	1
Targets_Lo2	hth	1.71	7.69	Predicted values are identical
Targets_Lo2	toy	1.5	7.69	Predicted values are identical
Targets_Lo2	Camta	1.5	7.69	Predicted values are identical
Targets_Lo2	CG9650	1.45	7.69	Predicted values are identical
Targets_Lo2	CG32105	1.37	7.69	Predicted values are identical
Targets_Lo2	tsh	1.19	7.69	Predicted values are identical
Targets_Lo2	Hth	1	7.69	Predicted values are identical
Targets_Lo2	Hbn_Opa_Slp	1	7.69	Predicted values are identical
Targets_Lo2	CG11294	0.95	7.69	Predicted values are identical
Targets_Lo2	RunxB	0.94	7.69	Predicted values are identical
Targets_Lo2	foxo	0.92	7.69	Predicted values are identical
Targets_Lo2	tup	0.91	7.69	Predicted values are identical
Targets_Lo2	CG11085	0.9	7.69	Predicted values are identical
Targets_Lo2	TfAP-2	0.89	7.69	Predicted values are identical
Targets_Lo2	bab2	0.88	7.69	Predicted values are identical
Targets_Lo2	Hmx	0.82	7.69	Predicted values are identical
Targets_Lo2	Sox102F	0.76	7.69	Predicted values are identical
Targets_Lo2	ct	0.75	7.69	Predicted values are identical
Targets_Lo2	ab	0.73	7.69	Predicted values are identical
Targets_Lo2	CG4328	0.71	7.69	Predicted values are identical
Targets_Lo2	fkh	0.66	7.69	Predicted values are identical
Targets_Lo2	Atf3	0.66	7.69	Predicted values are identical
Targets_Lo2	Lim3	0.55	7.69	Predicted values are identical
Targets_Lo2	dac	0.54	7.69	Predicted values are identical
Targets_Lo2	CG43689	0.51	7.69	Predicted values are identical
Targets_Lo2	Erm_Ey	0.5	7.69	Predicted values are identical
Targets_Lo2	bsh	0.44	7.69	Predicted values are identical
Targets_Lo2	SoxN	0.43	7.69	Predicted values are identical
Targets_Lo2	br	0.38	7.69	Predicted values are identical
Targets_Lo2	zfh2	0.35	7.69	Predicted values are identical
Targets_Lo2_filtered	Awh	4.98	20	Predicted values are identical
Targets_Lo2_filtered	ham	3.18	20	Predicted values are identical
Targets_Lo2_filtered	Lim3	2.93	20	Predicted values are identical
Targets_Lo2_filtered	bab2	2.22	20	Predicted values are identical
Targets_Lo2_filtered	elB	1.69	20	Predicted values are identical
Targets_Lo2_filtered	RunxB	1.41	20	Predicted values are identical
Targets_Lo2_filtered	CG11294	1.41	20	Predicted values are identical
Targets_Lo2_filtered	pros	1.4	20	Predicted values are identical
Targets_Lo2_filtered	dac	1.37	20	Predicted values are identical
Targets_Lo2_filtered	ap	1.2	20	Predicted values are identical
Targets_Lo2_filtered	NK7.1	1	20	Predicted values are identical
Targets_Lo2_filtered	TfAP-2	1	20	Predicted values are identical
Targets_Lo2_filtered	CG43689	1	20	Predicted values are identical
Targets_Lo2_filtered	aop	1	20	Predicted values are identical
Targets_Lo2_filtered	tup	1	20	Predicted values are identical
Targets_Lo2_filtered	tj	0.99	20	Predicted values are identical
Targets_Lo2_filtered	run	0.95	20	Predicted values are identical
Targets_Lo2_filtered	bi	0.94	20	Predicted values are identical
Targets_Lo2_filtered	CG3726	0.9	20	Predicted values are identical
Targets_Lo2_filtered	ab	0.84	20	Predicted values are identical
Targets_Lo2_filtered	hth	0.69	20	Predicted values are identical
Targets_Lo2_filtered	sr	0.69	20	Predicted values are identical
Targets_Lo2_filtered	fd59A	0.56	20	Predicted values are identical
Targets_Lo2_filtered	sim	0.48	20	Predicted values are identical
Targets_Lo2_filtered	erm	0.24	20	Predicted values are identical
Targets_Lo2_filtered	foxo	0.2	20	Predicted values are identical
Targets_Lo2_filtered	luna	0.2	20	Predicted values are identical
Targets_Lo2_filtered	svp	0	20	Predicted values are identical
Targets_Lo2_filtered	dmrt99B	0	20	Predicted values are identical
Targets_Lo2_filtered	zfh1	0	20	Predicted values are identical
Targets_Lo3	Vsx2	1.97	7.69	Predicted values are identical
Targets_Lo3	bsh	1.93	7.69	Predicted values are identical
Targets_Lo3	Sox102F	1.88	7.69	Predicted values are identical
Targets_Lo3	sim	1.74	7.69	Predicted values are identical
Targets_Lo3	dve	1.71	7.69	Predicted values are identical
Targets_Lo3	toy	1.7	7.69	Predicted values are identical
Targets_Lo3	CG4328	1.56	7.69	Predicted values are identical
Targets_Lo3	CG9650	1.46	7.69	Predicted values are identical
Targets_Lo3	ham	1.36	7.69	Predicted values are identical
Targets_Lo3	ey	1.31	7.69	Predicted values are identical
Targets_Lo3	tup	1.18	7.69	Predicted values are identical
Targets_Lo3	kn	1.18	7.69	Predicted values are identical
Targets_Lo3	NK7.1	1.18	7.69	Predicted values are identical
Targets_Lo3	RunxB	1.02	7.69	Predicted values are identical
Targets_Lo3	lov	1	7.69	Predicted values are identical
Targets_Lo3	Hth_Opa	1	7.69	Predicted values are identical
Targets_Lo3	CG3726	0.92	7.69	Predicted values are identical
Targets_Lo3	Atf3	0.88	7.69	Predicted values are identical
Targets_Lo3	bab2	0.86	7.69	Predicted values are identical
Targets_Lo3	CG43689	0.77	7.69	Predicted values are identical
Targets_Lo3	noc	0.62	7.69	Predicted values are identical
Targets_Lo3	CG11085	0.57	7.69	Predicted values are identical
Targets_Lo3	oc	0.34	7.69	Predicted values are identical
Targets_Lo3	Erm_Ey	0.33	7.69	Predicted values are identical
Targets_Lo3	zfh2	0.32	7.69	Predicted values are identical
Targets_Lo3	Dll	0.23	7.69	Predicted values are identical
Targets_Lo3	mirr	0.22	7.69	Predicted values are identical
Targets_Lo3	Ets65A	0.2	7.69	Predicted values are identical
Targets_Lo3	ct	0.17	7.69	Predicted values are identical
Targets_Lo3	erm	0.17	7.69	Predicted values are identical
Targets_Lo3_filtered	Awh	4.31	20	Predicted values are identical
Targets_Lo3_filtered	ham	3.37	20	Predicted values are identical
Targets_Lo3_filtered	Lim3	2.72	20	Predicted values are identical
Targets_Lo3_filtered	run	2.01	20	Predicted values are identical
Targets_Lo3_filtered	Atf3	1.94	20	Predicted values are identical
Targets_Lo3_filtered	ap	1.71	20	Predicted values are identical
Targets_Lo3_filtered	ey	1.67	20	Predicted values are identical
Targets_Lo3_filtered	pros	1.41	20	Predicted values are identical
Targets_Lo3_filtered	dm	1.39	20	Predicted values are identical
Targets_Lo3_filtered	zfh1	1.25	20	Predicted values are identical
Targets_Lo3_filtered	sr	1	20	Predicted values are identical
Targets_Lo3_filtered	CG43689	1	20	Predicted values are identical
Targets_Lo3_filtered	tup	1	20	Predicted values are identical
Targets_Lo3_filtered	tj	0.92	20	Predicted values are identical
Targets_Lo3_filtered	hbn	0.7	20	Predicted values are identical
Targets_Lo3_filtered	sim	0.51	20	Predicted values are identical
Targets_Lo3_filtered	fd59A	0.13	20	Predicted values are identical
Targets_Lo3_filtered	CG9932	0.13	20	Predicted values are identical
Targets_Lo3_filtered	hth	0.11	20	Predicted values are identical
Targets_Lo3_filtered	svp	0	20	Predicted values are identical
Targets_Lo3_filtered	dmrt99B	0	20	Predicted values are identical
Targets_Lo3_filtered	klu	0	20	Predicted values are identical
Targets_Lo3_filtered	TfAP-2	0	20	Predicted values are identical
Targets_Lo3_filtered	Camta	0	20	Predicted values are identical
Targets_Lo3_filtered	luna	0	20	Predicted values are identical
Targets_Lo3_filtered	apt	0	20	Predicted values are identical
Targets_Lo3_filtered	Vsx1	0	20	Predicted values are identical
Targets_Lo3_filtered	CG32532	0	20	Predicted values are identical
Targets_Lo3_filtered	SoxN	0	20	Predicted values are identical
Targets_Lo3_filtered	noc	0	20	Predicted values are identical
Targets_Lo4	bab2	3.71	19.23	Predicted values are identical
Targets_Lo4	Camta	3.48	19.23	Predicted values are identical
Targets_Lo4	tup	3.42	19.23	Predicted values are identical
Targets_Lo4	NK7.1	2.43	19.23	Predicted values are identical
Targets_Lo4	luna	2.1	19.23	Predicted values are identical
Targets_Lo4	RunxB	2	19.23	Predicted values are identical
Targets_Lo4	Erm_Ey	1.98	19.23	Predicted values are identical
Targets_Lo4	dve	1.96	19.23	Predicted values are identical
Targets_Lo4	ap	1.93	19.23	Predicted values are identical
Targets_Lo4	vvl	1.83	19.23	Predicted values are identical
Targets_Lo4	oc	1.8	19.23	Predicted values are identical
Targets_Lo4	CG34340	1.54	19.23	Predicted values are identical
Targets_Lo4	fkh	1.41	19.23	Predicted values are identical
Targets_Lo4	mirr	1.35	19.23	Predicted values are identical
Targets_Lo4	dan	1.02	19.23	Predicted values are identical
Targets_Lo4	D_BarHI	1	19.23	Predicted values are identical
Targets_Lo4	sim	0.95	19.23	Predicted values are identical
Targets_Lo4	scro	0.76	19.23	Predicted values are identical
Targets_Lo4	zfh2	0.72	19.23	Predicted values are identical
Targets_Lo4	erm	0.6	19.23	Predicted values are identical
Targets_Lo4	Atf3	0.57	19.23	Predicted values are identical
Targets_Lo4	zfh1	0.48	19.23	Predicted values are identical
Targets_Lo4	pdm3	0.35	19.23	Predicted values are identical
Targets_Lo4	tsh	0.29	19.23	Predicted values are identical
Targets_Lo4	tj	0.25	19.23	Predicted values are identical
Targets_Lo4	Vsx1	0.18	19.23	Predicted values are identical
Targets_Lo4	Sox21b	0.09	19.23	Predicted values are identical
Targets_Lo4	Hth	0	19.23	Predicted values are identical
Targets_Lo4	Opa_Erm	0	19.23	Predicted values are identical
Targets_Lo4	Ey_Hbn	0	19.23	Predicted values are identical
Targets_Lo4_filtered	apt	7.35	30	-0.5
Targets_Lo4_filtered	bab1	5.25	30	-0.5
Targets_Lo4_filtered	ap	3.92	30	-0.5
Targets_Lo4_filtered	tj	3.66	30	-0.5
Targets_Lo4_filtered	Vsx2	3.62	30	-0.5
Targets_Lo4_filtered	NK7.1	3.54	30	-0.5
Targets_Lo4_filtered	dan	3.33	30	-0.5
Targets_Lo4_filtered	sim	3.06	30	-0.5
Targets_Lo4_filtered	bab2	2.99	30	-0.5
Targets_Lo4_filtered	ham	2.46	30	-0.5
Targets_Lo4_filtered	luna	2.36	30	-0.5
Targets_Lo4_filtered	RunxB	2.06	30	-0.5
Targets_Lo4_filtered	Vsx1	2.03	30	-0.5
Targets_Lo4_filtered	CG32105	2	30	-0.5
Targets_Lo4_filtered	CG11085	1.5	30	-0.5
Targets_Lo4_filtered	oc	1.41	30	-0.5
Targets_Lo4_filtered	pros	1.21	30	-0.5
Targets_Lo4_filtered	hbn	1	30	-0.5
Targets_Lo4_filtered	Erm_Ey	1	30	-0.5
Targets_Lo4_filtered	fd59A	0.82	30	-0.5
Targets_Lo4_filtered	Ets65A	0.28	30	-0.5
Targets_Lo4_filtered	zfh2	0.2	30	-0.5
Targets_Lo4_filtered	dmrt99B	0	30	-0.5
Targets_Lo4_filtered	mirr	0	30	-0.5
Targets_Lo4_filtered	D	0	30	-0.5
Targets_Lo4_filtered	CG32532	0	30	-0.5
Targets_Lo4_filtered	run	0	30	-0.5
Targets_Lo4_filtered	tsh	0	30	-0.5
Targets_Lo4_filtered	ey	0	30	-0.5
Targets_Lo4_filtered	Hth	0	30	-0.5
Targets_Lo5	Sox102F	5.29	11.54	Predicted values are identical
Targets_Lo5	fru	3.87	11.54	Predicted values are identical
Targets_Lo5	kn	3.11	11.54	Predicted values are identical
Targets_Lo5	luna	2.95	11.54	Predicted values are identical
Targets_Lo5	tj	2.07	11.54	Predicted values are identical
Targets_Lo5	ap	1.89	11.54	Predicted values are identical
Targets_Lo5	vvl	1.86	11.54	Predicted values are identical
Targets_Lo5	D	1.83	11.54	Predicted values are identical
Targets_Lo5	foxo	1.64	11.54	Predicted values are identical
Targets_Lo5	Sox21b	1.6	11.54	Predicted values are identical
Targets_Lo5	hbn	1.42	11.54	Predicted values are identical
Targets_Lo5	Erm_Ey	1.3	11.54	Predicted values are identical
Targets_Lo5	TfAP-2	1.28	11.54	Predicted values are identical
Targets_Lo5	CG4328	1.14	11.54	Predicted values are identical
Targets_Lo5	Vsx1	1.08	11.54	Predicted values are identical
Targets_Lo5	Vsx2	1.07	11.54	Predicted values are identical
Targets_Lo5	bi	0.97	11.54	Predicted values are identical
Targets_Lo5	CG9650	0.95	11.54	Predicted values are identical
Targets_Lo5	NK7.1	0.87	11.54	Predicted values are identical
Targets_Lo5	dm	0.79	11.54	Predicted values are identical
Targets_Lo5	ab	0.76	11.54	Predicted values are identical
Targets_Lo5	CG32105	0.76	11.54	Predicted values are identical
Targets_Lo5	lov	0.74	11.54	Predicted values are identical
Targets_Lo5	CG43689	0.62	11.54	Predicted values are identical
Targets_Lo5	Ets65A	0.6	11.54	Predicted values are identical
Targets_Lo5	bab2	0.59	11.54	Predicted values are identical
Targets_Lo5	erm	0.51	11.54	Predicted values are identical
Targets_Lo5	ham	0.47	11.54	Predicted values are identical
Targets_Lo5	oc	0.42	11.54	Predicted values are identical
Targets_Lo5	svp	0.39	11.54	Predicted values are identical
Targets_Lo5_filtered	Sox102F	6.24	70	1
Targets_Lo5_filtered	fru	3.92	70	1
Targets_Lo5_filtered	lov	3.39	70	1
Targets_Lo5_filtered	scro	2.5	70	1
Targets_Lo5_filtered	Sox21b	1.99	70	1
Targets_Lo5_filtered	NK7.1	1.77	70	1
Targets_Lo5_filtered	CG11085	1.61	70	1
Targets_Lo5_filtered	br	1.41	70	1
Targets_Lo5_filtered	run	1.39	70	1
Targets_Lo5_filtered	fkh	1.13	70	1
Targets_Lo5_filtered	Hth_Opa	1.07	70	1
Targets_Lo5_filtered	sim	1.03	70	1
Targets_Lo5_filtered	vvl	1	70	1
Targets_Lo5_filtered	apt	0.71	70	1
Targets_Lo5_filtered	dm	0.56	70	1
Targets_Lo5_filtered	toy	0.52	70	1
Targets_Lo5_filtered	Vsx2	0.27	70	1
Targets_Lo5_filtered	Atf3	0.2	70	1
Targets_Lo5_filtered	noc	0.2	70	1
Targets_Lo5_filtered	ap	0.08	70	1
Targets_Lo5_filtered	svp	0	70	1
Targets_Lo5_filtered	dmrt99B	0	70	1
Targets_Lo5_filtered	bab1	0	70	1
Targets_Lo5_filtered	Awh	0	70	1
Targets_Lo5_filtered	klu	0	70	1
Targets_Lo5_filtered	CG32532	0	70	1
Targets_Lo5_filtered	RunxB	0	70	1
Targets_Lo5_filtered	tup	0	70	1
Targets_Lo5_filtered	tsh	0	70	1
Targets_Lo5_filtered	ey	0	70	1
Targets_only_Lo1_2	ab	2.47	0	Predicted values are identical
Targets_only_Lo1_2	TfAP-2	1.96	0	Predicted values are identical
Targets_only_Lo1_2	sr	1.73	0	Predicted values are identical
Targets_only_Lo1_2	lov	1.73	0	Predicted values are identical
Targets_only_Lo1_2	zfh2	1.69	0	Predicted values are identical
Targets_only_Lo1_2	CG11085	1.42	0	Predicted values are identical
Targets_only_Lo1_2	zfh1	1.41	0	Predicted values are identical
Targets_only_Lo1_2	dve	1.41	0	Predicted values are identical
Targets_only_Lo1_2	mirr	1.41	0	Predicted values are identical
Targets_only_Lo1_2	CG9932	1.38	0	Predicted values are identical
Targets_only_Lo1_2	sim	1.38	0	Predicted values are identical
Targets_only_Lo1_2	CG3726	1.21	0	Predicted values are identical
Targets_only_Lo1_2	hth	1.15	0	Predicted values are identical
Targets_only_Lo1_2	ap	1.15	0	Predicted values are identical
Targets_only_Lo1_2	Vsx1	1.1	0	Predicted values are identical
Targets_only_Lo1_2	bi	1.09	0	Predicted values are identical
Targets_only_Lo1_2	luna	1.04	0	Predicted values are identical
Targets_only_Lo1_2	Ets65A	1	0	Predicted values are identical
Targets_only_Lo1_2	hbn	1	0	Predicted values are identical
Targets_only_Lo1_2	Erm_Ey	1	0	Predicted values are identical
Targets_only_Lo1_2	ey	0.98	0	Predicted values are identical
Targets_only_Lo1_2	Hth_Opa	0.79	0	Predicted values are identical
Targets_only_Lo1_2	CG32105	0.6	0	Predicted values are identical
Targets_only_Lo1_2	dm	0.59	0	Predicted values are identical
Targets_only_Lo1_2	fd59A	0.54	0	Predicted values are identical
Targets_only_Lo1_2	NK7.1	0.51	0	Predicted values are identical
Targets_only_Lo1_2	toy	0.5	0	Predicted values are identical
Targets_only_Lo1_2	fkh	0.47	0	Predicted values are identical
Targets_only_Lo1_2	ct	0.44	0	Predicted values are identical
Targets_only_Lo1_2	Vsx2	0.37	0	Predicted values are identical
Targets_only_Lo1_2_filtered	sim	1.73	0	Predicted values are identical
Targets_only_Lo1_2_filtered	Dll	1.42	0	Predicted values are identical
Targets_only_Lo1_2_filtered	ap	1	0	Predicted values are identical
Targets_only_Lo1_2_filtered	luna	1	0	Predicted values are identical
Targets_only_Lo1_2_filtered	lov	1	0	Predicted values are identical
Targets_only_Lo1_2_filtered	CG43689	1	0	Predicted values are identical
Targets_only_Lo1_2_filtered	Vsx2	1	0	Predicted values are identical
Targets_only_Lo1_2_filtered	ct	1	0	Predicted values are identical
Targets_only_Lo1_2_filtered	oc	1	0	Predicted values are identical
Targets_only_Lo1_2_filtered	CG11085	1	0	Predicted values are identical
Targets_only_Lo1_2_filtered	noc	1	0	Predicted values are identical
Targets_only_Lo1_2_filtered	dac	1	0	Predicted values are identical
Targets_only_Lo1_2_filtered	bsh	1	0	Predicted values are identical
Targets_only_Lo1_2_filtered	Hth_Opa	1	0	Predicted values are identical
Targets_only_Lo1_2_filtered	hbn	0.9	0	Predicted values are identical
Targets_only_Lo1_2_filtered	fru	0.78	0	Predicted values are identical
Targets_only_Lo1_2_filtered	D	0.2	0	Predicted values are identical
Targets_only_Lo1_2_filtered	SoxN	0.2	0	Predicted values are identical
Targets_only_Lo1_2_filtered	hth	0	0	Predicted values are identical
Targets_only_Lo1_2_filtered	pros	0	0	Predicted values are identical
Targets_only_Lo1_2_filtered	svp	0	0	Predicted values are identical
Targets_only_Lo1_2_filtered	foxo	0	0	Predicted values are identical
Targets_only_Lo1_2_filtered	NK7.1	0	0	Predicted values are identical
Targets_only_Lo1_2_filtered	Hmx	0	0	Predicted values are identical
Targets_only_Lo1_2_filtered	sr	0	0	Predicted values are identical
Targets_only_Lo1_2_filtered	dan	0	0	Predicted values are identical
Targets_only_Lo1_2_filtered	dmrt99B	0	0	Predicted values are identical
Targets_only_Lo1_2_filtered	zfh1	0	0	Predicted values are identical
Targets_only_Lo1_2_filtered	bab2	0	0	Predicted values are identical
Targets_only_Lo1_2_filtered	Awh	0	0	Predicted values are identical
Targets_only_Lo5_6	NK7.1	1.43	0	Predicted values are identical
Targets_only_Lo5_6	dm	1.42	0	Predicted values are identical
Targets_only_Lo5_6	SoxN	1.41	0	Predicted values are identical
Targets_only_Lo5_6	dan	1.29	0	Predicted values are identical
Targets_only_Lo5_6	erm	1.27	0	Predicted values are identical
Targets_only_Lo5_6	CG9932	1.26	0	Predicted values are identical
Targets_only_Lo5_6	foxo	1.21	0	Predicted values are identical
Targets_only_Lo5_6	Slp_D	1.14	0	Predicted values are identical
Targets_only_Lo5_6	noc	1.1	0	Predicted values are identical
Targets_only_Lo5_6	ct	1.02	0	Predicted values are identical
Targets_only_Lo5_6	hth	1	0	Predicted values are identical
Targets_only_Lo5_6	svp	1	0	Predicted values are identical
Targets_only_Lo5_6	RunxB	1	0	Predicted values are identical
Targets_only_Lo5_6	bsh	1	0	Predicted values are identical
Targets_only_Lo5_6	Hth	1	0	Predicted values are identical
Targets_only_Lo5_6	Vsx2	0.94	0	Predicted values are identical
Targets_only_Lo5_6	D	0.93	0	Predicted values are identical
Targets_only_Lo5_6	elB	0.92	0	Predicted values are identical
Targets_only_Lo5_6	oc	0.86	0	Predicted values are identical
Targets_only_Lo5_6	CG11085	0.73	0	Predicted values are identical
Targets_only_Lo5_6	aop	0.73	0	Predicted values are identical
Targets_only_Lo5_6	Atf3	0.66	0	Predicted values are identical
Targets_only_Lo5_6	mirr	0.65	0	Predicted values are identical
Targets_only_Lo5_6	Dll	0.63	0	Predicted values are identical
Targets_only_Lo5_6	br	0.62	0	Predicted values are identical
Targets_only_Lo5_6	fd59A	0.58	0	Predicted values are identical
Targets_only_Lo5_6	CG4328	0.5	0	Predicted values are identical
Targets_only_Lo5_6	hbn	0.46	0	Predicted values are identical
Targets_only_Lo5_6	Ets65A	0.4	0	Predicted values are identical
Targets_only_Lo5_6	pros	0.4	0	Predicted values are identical
Targets_only_Lo5_6_filtered	CG9650	1.42	0	Predicted values are identical
Targets_only_Lo5_6_filtered	NK7.1	1.39	0	Predicted values are identical
Targets_only_Lo5_6_filtered	vvl	1	0	Predicted values are identical
Targets_only_Lo5_6_filtered	elB	1	0	Predicted values are identical
Targets_only_Lo5_6_filtered	zfh2	1	0	Predicted values are identical
Targets_only_Lo5_6_filtered	toy	1	0	Predicted values are identical
Targets_only_Lo5_6_filtered	br	0.34	0	Predicted values are identical
Targets_only_Lo5_6_filtered	CG11085	0.34	0	Predicted values are identical
Targets_only_Lo5_6_filtered	sim	0.2	0	Predicted values are identical
Targets_only_Lo5_6_filtered	dm	0.2	0	Predicted values are identical
Targets_only_Lo5_6_filtered	hth	0	0	Predicted values are identical
Targets_only_Lo5_6_filtered	pros	0	0	Predicted values are identical
Targets_only_Lo5_6_filtered	foxo	0	0	Predicted values are identical
Targets_only_Lo5_6_filtered	fru	0	0	Predicted values are identical
Targets_only_Lo5_6_filtered	dan	0	0	Predicted values are identical
Targets_only_Lo5_6_filtered	fkh	0	0	Predicted values are identical
Targets_only_Lo5_6_filtered	dmrt99B	0	0	Predicted values are identical
Targets_only_Lo5_6_filtered	zfh1	0	0	Predicted values are identical
Targets_only_Lo5_6_filtered	Awh	0	0	Predicted values are identical
Targets_only_Lo5_6_filtered	Ets65A	0	0	Predicted values are identical
Targets_only_Lo5_6_filtered	CG4328	0	0	Predicted values are identical
Targets_only_Lo5_6_filtered	mirr	0	0	Predicted values are identical
Targets_only_Lo5_6_filtered	scro	0	0	Predicted values are identical
Targets_only_Lo5_6_filtered	pdm3	0	0	Predicted values are identical
Targets_only_Lo5_6_filtered	luna	0	0	Predicted values are identical
Targets_only_Lo5_6_filtered	hbn	0	0	Predicted values are identical
Targets_only_Lo5_6_filtered	dve	0	0	Predicted values are identical
Targets_only_Lo5_6_filtered	fd59A	0	0	Predicted values are identical
Targets_only_Lo5_6_filtered	apt	0	0	Predicted values are identical
Targets_only_Lo5_6_filtered	lov	0	0	Predicted values are identical
Targets_only_Lo1_4	sim	7.11	19.23	0.645497224367903
Targets_only_Lo1_4	fkh	6.19	19.23	0.645497224367903
Targets_only_Lo1_4	CG11085	5.84	19.23	0.645497224367903
Targets_only_Lo1_4	scro	5.71	19.23	0.645497224367903
Targets_only_Lo1_4	fd59A	4.33	19.23	0.645497224367903
Targets_only_Lo1_4	ap	4.26	19.23	0.645497224367903
Targets_only_Lo1_4	TfAP-2	3.73	19.23	0.645497224367903
Targets_only_Lo1_4	pdm3	3.08	19.23	0.645497224367903
Targets_only_Lo1_4	Sox21b	2.44	19.23	0.645497224367903
Targets_only_Lo1_4	apt	2.28	19.23	0.645497224367903
Targets_only_Lo1_4	tup	2.2	19.23	0.645497224367903
Targets_only_Lo1_4	CG9932	1.94	19.23	0.645497224367903
Targets_only_Lo1_4	Hth_Opa	1.9	19.23	0.645497224367903
Targets_only_Lo1_4	vvl	1.82	19.23	0.645497224367903
Targets_only_Lo1_4	dm	1.81	19.23	0.645497224367903
Targets_only_Lo1_4	Awh	1.73	19.23	0.645497224367903
Targets_only_Lo1_4	erm	1.7	19.23	0.645497224367903
Targets_only_Lo1_4	Hbn_Opa_Slp	1.39	19.23	0.645497224367903
Targets_only_Lo1_4	oc	1.32	19.23	0.645497224367903
Targets_only_Lo1_4	pros	1.3	19.23	0.645497224367903
Targets_only_Lo1_4	Camta	1.29	19.23	0.645497224367903
Targets_only_Lo1_4	dan	1.14	19.23	0.645497224367903
Targets_only_Lo1_4	SoxN	1.05	19.23	0.645497224367903
Targets_only_Lo1_4	run	1.05	19.23	0.645497224367903
Targets_only_Lo1_4	luna	1.01	19.23	0.645497224367903
Targets_only_Lo1_4	Hth	1	19.23	0.645497224367903
Targets_only_Lo1_4	Atf3	0.81	19.23	0.645497224367903
Targets_only_Lo1_4	hbn	0.68	19.23	0.645497224367903
Targets_only_Lo1_4	foxo	0.57	19.23	0.645497224367903
Targets_only_Lo1_4	dve	0.54	19.23	0.645497224367903
Targets_only_Lo1_4_filtered	Sox102F	7	40	1
Targets_only_Lo1_4_filtered	luna	3.73	40	1
Targets_only_Lo1_4_filtered	Hmx	3.29	40	1
Targets_only_Lo1_4_filtered	scro	3.06	40	1
Targets_only_Lo1_4_filtered	erm	2.8	40	1
Targets_only_Lo1_4_filtered	SoxN	2.54	40	1
Targets_only_Lo1_4_filtered	Vsx1	1.9	40	1
Targets_only_Lo1_4_filtered	fru	1.75	40	1
Targets_only_Lo1_4_filtered	pros	1.72	40	1
Targets_only_Lo1_4_filtered	lov	1.65	40	1
Targets_only_Lo1_4_filtered	ct	1.25	40	1
Targets_only_Lo1_4_filtered	toy	1.12	40	1
Targets_only_Lo1_4_filtered	zfh1	1.06	40	1
Targets_only_Lo1_4_filtered	sim	1.04	40	1
Targets_only_Lo1_4_filtered	CG4328	1.02	40	1
Targets_only_Lo1_4_filtered	vvl	1	40	1
Targets_only_Lo1_4_filtered	Hth_Opa	1	40	1
Targets_only_Lo1_4_filtered	Erm_Ey	1	40	1
Targets_only_Lo1_4_filtered	Hbn_Opa_Slp	1	40	1
Targets_only_Lo1_4_filtered	dve	0.85	40	1
Targets_only_Lo1_4_filtered	dac	0.35	40	1
Targets_only_Lo1_4_filtered	CG9650	0.2	40	1
Targets_only_Lo1_4_filtered	Vsx2	0.2	40	1
Targets_only_Lo1_4_filtered	hth	0.1	40	1
Targets_only_Lo1_4_filtered	dmrt99B	0	40	1
Targets_only_Lo1_4_filtered	bab2	0	40	1
Targets_only_Lo1_4_filtered	mirr	0	40	1
Targets_only_Lo1_4_filtered	CG32532	0	40	1
Targets_only_Lo1_4_filtered	CG9932	0	40	1
Targets_only_Lo1_4_filtered	noc	0	40	1
Targets_only_Lo3_6_lobula	sr	4	7.69	Predicted values are identical
Targets_only_Lo3_6_lobula	svp	2.41	7.69	Predicted values are identical
Targets_only_Lo3_6_lobula	oc	1.75	7.69	Predicted values are identical
Targets_only_Lo3_6_lobula	Ets65A	1.74	7.69	Predicted values are identical
Targets_only_Lo3_6_lobula	erm	1.73	7.69	Predicted values are identical
Targets_only_Lo3_6_lobula	kn	1.72	7.69	Predicted values are identical
Targets_only_Lo3_6_lobula	mirr	1.42	7.69	Predicted values are identical
Targets_only_Lo3_6_lobula	vvl	1.22	7.69	Predicted values are identical
Targets_only_Lo3_6_lobula	ct	1.19	7.69	Predicted values are identical
Targets_only_Lo3_6_lobula	D	1.1	7.69	Predicted values are identical
Targets_only_Lo3_6_lobula	ap	1.09	7.69	Predicted values are identical
Targets_only_Lo3_6_lobula	NK7.1	1.06	7.69	Predicted values are identical
Targets_only_Lo3_6_lobula	zfh1	1.02	7.69	Predicted values are identical
Targets_only_Lo3_6_lobula	tsh	1	7.69	Predicted values are identical
Targets_only_Lo3_6_lobula	CG3726	0.99	7.69	Predicted values are identical
Targets_only_Lo3_6_lobula	CG43689	0.91	7.69	Predicted values are identical
Targets_only_Lo3_6_lobula	CG32105	0.84	7.69	Predicted values are identical
Targets_only_Lo3_6_lobula	dac	0.81	7.69	Predicted values are identical
Targets_only_Lo3_6_lobula	CG11294	0.77	7.69	Predicted values are identical
Targets_only_Lo3_6_lobula	bi	0.76	7.69	Predicted values are identical
Targets_only_Lo3_6_lobula	foxo	0.71	7.69	Predicted values are identical
Targets_only_Lo3_6_lobula	Dll	0.6	7.69	Predicted values are identical
Targets_only_Lo3_6_lobula	Lim3	0.56	7.69	Predicted values are identical
Targets_only_Lo3_6_lobula	hbn	0.53	7.69	Predicted values are identical
Targets_only_Lo3_6_lobula	dm	0.52	7.69	Predicted values are identical
Targets_only_Lo3_6_lobula	fkh	0.5	7.69	Predicted values are identical
Targets_only_Lo3_6_lobula	dve	0.43	7.69	Predicted values are identical
Targets_only_Lo3_6_lobula	toy	0.42	7.69	Predicted values are identical
Targets_only_Lo3_6_lobula	Awh	0.41	7.69	Predicted values are identical
Targets_only_Lo3_6_lobula	ab	0.37	7.69	Predicted values are identical
Targets_only_Lo3_6_filtered	Ets65A	3.05	20	Predicted values are identical
Targets_only_Lo3_6_filtered	sim	1.97	20	Predicted values are identical
Targets_only_Lo3_6_filtered	Sox102F	1.95	20	Predicted values are identical
Targets_only_Lo3_6_filtered	Vsx2	1.41	20	Predicted values are identical
Targets_only_Lo3_6_filtered	pros	1.31	20	Predicted values are identical
Targets_only_Lo3_6_filtered	pdm3	1.25	20	Predicted values are identical
Targets_only_Lo3_6_filtered	dan	1	20	Predicted values are identical
Targets_only_Lo3_6_filtered	ap	1	20	Predicted values are identical
Targets_only_Lo3_6_filtered	apt	1	20	Predicted values are identical
Targets_only_Lo3_6_filtered	CG34340	1	20	Predicted values are identical
Targets_only_Lo3_6_filtered	Lim3	0.97	20	Predicted values are identical
Targets_only_Lo3_6_filtered	NK7.1	0.83	20	Predicted values are identical
Targets_only_Lo3_6_filtered	dac	0.55	20	Predicted values are identical
Targets_only_Lo3_6_filtered	vvl	0.34	20	Predicted values are identical
Targets_only_Lo3_6_filtered	bab2	0.33	20	Predicted values are identical
Targets_only_Lo3_6_filtered	ey	0.31	20	Predicted values are identical
Targets_only_Lo3_6_filtered	ham	0.16	20	Predicted values are identical
Targets_only_Lo3_6_filtered	fkh	0	20	Predicted values are identical
Targets_only_Lo3_6_filtered	dmrt99B	0	20	Predicted values are identical
Targets_only_Lo3_6_filtered	zfh1	0	20	Predicted values are identical
Targets_only_Lo3_6_filtered	Awh	0	20	Predicted values are identical
Targets_only_Lo3_6_filtered	lov	0	20	Predicted values are identical
Targets_only_Lo3_6_filtered	bi	0	20	Predicted values are identical
Targets_only_Lo3_6_filtered	ct	0	20	Predicted values are identical
Targets_only_Lo3_6_filtered	oc	0	20	Predicted values are identical
Targets_only_Lo3_6_filtered	CG11085	0	20	Predicted values are identical
Targets_only_Lo3_6_filtered	CG9932	0	20	Predicted values are identical
Targets_only_Lo3_6_filtered	elB	0	20	Predicted values are identical
Targets_only_Lo3_6_filtered	tup	0	20	Predicted values are identical
Targets_only_Lo3_6_filtered	tsh	0	20	Predicted values are identical
Targets_all_lobula	bab2	2	0	Predicted values are identical
Targets_all_lobula	Camta	1.98	0	Predicted values are identical
Targets_all_lobula	zfh2	1.8	0	Predicted values are identical
Targets_all_lobula	oc	1.72	0	Predicted values are identical
Targets_all_lobula	sim	1.64	0	Predicted values are identical
Targets_all_lobula	Atf3	1.61	0	Predicted values are identical
Targets_all_lobula	luna	1.55	0	Predicted values are identical
Targets_all_lobula	fkh	1.45	0	Predicted values are identical
Targets_all_lobula	SoxN	1.41	0	Predicted values are identical
Targets_all_lobula	foxo	1.17	0	Predicted values are identical
Targets_all_lobula	ap	1.15	0	Predicted values are identical
Targets_all_lobula	Hmx	1.13	0	Predicted values are identical
Targets_all_lobula	toy	1.07	0	Predicted values are identical
Targets_all_lobula	dve	1.05	0	Predicted values are identical
Targets_all_lobula	CG11085	1.04	0	Predicted values are identical
Targets_all_lobula	Hbn_Opa_Slp	1	0	Predicted values are identical
Targets_all_lobula	CG3726	0.98	0	Predicted values are identical
Targets_all_lobula	CG4328	0.93	0	Predicted values are identical
Targets_all_lobula	run	0.9	0	Predicted values are identical
Targets_all_lobula	ham	0.87	0	Predicted values are identical
Targets_all_lobula	CG9932	0.84	0	Predicted values are identical
Targets_all_lobula	CG43689	0.76	0	Predicted values are identical
Targets_all_lobula	TfAP-2	0.55	0	Predicted values are identical
Targets_all_lobula	dan	0.5	0	Predicted values are identical
Targets_all_lobula	tup	0.47	0	Predicted values are identical
Targets_all_lobula	sr	0.45	0	Predicted values are identical
Targets_all_lobula	CG11294	0.42	0	Predicted values are identical
Targets_all_lobula	noc	0.39	0	Predicted values are identical
Targets_all_lobula	NK7.1	0.36	0	Predicted values are identical
Targets_all_lobula	Ets65A	0.35	0	Predicted values are identical
Targets_all_lobula_filtered	fd59A	1.42	0	Predicted values are identical
Targets_all_lobula_filtered	scro	1.41	0	Predicted values are identical
Targets_all_lobula_filtered	Dll	1.39	0	Predicted values are identical
Targets_all_lobula_filtered	NK7.1	1	0	Predicted values are identical
Targets_all_lobula_filtered	Hmx	1	0	Predicted values are identical
Targets_all_lobula_filtered	dan	1	0	Predicted values are identical
Targets_all_lobula_filtered	bab2	1	0	Predicted values are identical
Targets_all_lobula_filtered	TfAP-2	1	0	Predicted values are identical
Targets_all_lobula_filtered	ap	1	0	Predicted values are identical
Targets_all_lobula_filtered	luna	1	0	Predicted values are identical
Targets_all_lobula_filtered	ct	1	0	Predicted values are identical
Targets_all_lobula_filtered	oc	1	0	Predicted values are identical
Targets_all_lobula_filtered	erm	1	0	Predicted values are identical
Targets_all_lobula_filtered	bab1	0.15	0	Predicted values are identical
Targets_all_lobula_filtered	hth	0	0	Predicted values are identical
Targets_all_lobula_filtered	svp	0	0	Predicted values are identical
Targets_all_lobula_filtered	sim	0	0	Predicted values are identical
Targets_all_lobula_filtered	foxo	0	0	Predicted values are identical
Targets_all_lobula_filtered	fru	0	0	Predicted values are identical
Targets_all_lobula_filtered	fkh	0	0	Predicted values are identical
Targets_all_lobula_filtered	dmrt99B	0	0	Predicted values are identical
Targets_all_lobula_filtered	zfh1	0	0	Predicted values are identical
Targets_all_lobula_filtered	Awh	0	0	Predicted values are identical
Targets_all_lobula_filtered	Ets65A	0	0	Predicted values are identical
Targets_all_lobula_filtered	vvl	0	0	Predicted values are identical
Targets_all_lobula_filtered	klu	0	0	Predicted values are identical
Targets_all_lobula_filtered	CG4328	0	0	Predicted values are identical
Targets_all_lobula_filtered	CG32105	0	0	Predicted values are identical
Targets_all_lobula_filtered	mirr	0	0	Predicted values are identical
Targets_all_lobula_filtered	Sox21b	0	0	Predicted values are identical
Terminates_lamina	ham	2.19	0	Predicted values are identical
Terminates_lamina	Sox102F	1.95	0	Predicted values are identical
Terminates_lamina	scro	1.72	0	Predicted values are identical
Terminates_lamina	fkh	1.68	0	Predicted values are identical
Terminates_lamina	CG34340	1.57	0	Predicted values are identical
Terminates_lamina	CG43689	1.49	0	Predicted values are identical
Terminates_lamina	CG9932	1.42	0	Predicted values are identical
Terminates_lamina	tj	1.42	0	Predicted values are identical
Terminates_lamina	hth	1.41	0	Predicted values are identical
Terminates_lamina	dan	1.01	0	Predicted values are identical
Terminates_lamina	ct	1	0	Predicted values are identical
Terminates_lamina	pros	0.96	0	Predicted values are identical
Terminates_lamina	CG4328	0.95	0	Predicted values are identical
Terminates_lamina	SoxN	0.87	0	Predicted values are identical
Terminates_lamina	CG3726	0.82	0	Predicted values are identical
Terminates_lamina	fru	0.77	0	Predicted values are identical
Terminates_lamina	dm	0.76	0	Predicted values are identical
Terminates_lamina	svp	0.72	0	Predicted values are identical
Terminates_lamina	CG32105	0.65	0	Predicted values are identical
Terminates_lamina	erm	0.59	0	Predicted values are identical
Terminates_lamina	vvl	0.52	0	Predicted values are identical
Terminates_lamina	zfh2	0.51	0	Predicted values are identical
Terminates_lamina	bab1	0.51	0	Predicted values are identical
Terminates_lamina	pdm3	0.49	0	Predicted values are identical
Terminates_lamina	apt	0.45	0	Predicted values are identical
Terminates_lamina	Vsx1	0.44	0	Predicted values are identical
Terminates_lamina	ap	0.4	0	Predicted values are identical
Terminates_lamina	ey	0.4	0	Predicted values are identical
Terminates_lamina	CG11085	0.32	0	Predicted values are identical
Terminates_lamina	kn	0.31	0	Predicted values are identical
Terminates_M2	Ets65A	4.77	7.14	Predicted values are identical
Terminates_M2	mirr	3.63	7.14	Predicted values are identical
Terminates_M2	CG11294	2.52	7.14	Predicted values are identical
Terminates_M2	Camta	2.42	7.14	Predicted values are identical
Terminates_M2	Dll	2.21	7.14	Predicted values are identical
Terminates_M2	zfh2	2.03	7.14	Predicted values are identical
Terminates_M2	CG34340	1.99	7.14	Predicted values are identical
Terminates_M2	vvl	1.9	7.14	Predicted values are identical
Terminates_M2	CG43689	1.74	7.14	Predicted values are identical
Terminates_M2	Hmx	1.71	7.14	Predicted values are identical
Terminates_M2	NK7.1	1.71	7.14	Predicted values are identical
Terminates_M2	pros	1.46	7.14	Predicted values are identical
Terminates_M2	apt	1.31	7.14	Predicted values are identical
Terminates_M2	ap	1.16	7.14	Predicted values are identical
Terminates_M2	zfh1	1.07	7.14	Predicted values are identical
Terminates_M2	tj	1.05	7.14	Predicted values are identical
Terminates_M2	Vsx1	1.04	7.14	Predicted values are identical
Terminates_M2	CG32105	1	7.14	Predicted values are identical
Terminates_M2	hbn	1	7.14	Predicted values are identical
Terminates_M2	ham	1	7.14	Predicted values are identical
Terminates_M2	bab2	0.89	7.14	Predicted values are identical
Terminates_M2	CG9932	0.8	7.14	Predicted values are identical
Terminates_M2	CG3726	0.76	7.14	Predicted values are identical
Terminates_M2	hth	0.68	7.14	Predicted values are identical
Terminates_M2	dan	0.65	7.14	Predicted values are identical
Terminates_M2	D	0.58	7.14	Predicted values are identical
Terminates_M2	svp	0.51	7.14	Predicted values are identical
Terminates_M2	fru	0.5	7.14	Predicted values are identical
Terminates_M2	SoxN	0.45	7.14	Predicted values are identical
Terminates_M2	Lim3	0.39	7.14	Predicted values are identical
Terminates_M3	dm	2.85	7.14	Predicted values are identical
Terminates_M3	run	2.81	7.14	Predicted values are identical
Terminates_M3	pdm3	2.76	7.14	Predicted values are identical
Terminates_M3	br	2.22	7.14	Predicted values are identical
Terminates_M3	erm	2.21	7.14	Predicted values are identical
Terminates_M3	apt	2.01	7.14	Predicted values are identical
Terminates_M3	oc	1.9	7.14	Predicted values are identical
Terminates_M3	CG9650	1.81	7.14	Predicted values are identical
Terminates_M3	hbn	1.76	7.14	Predicted values are identical
Terminates_M3	ab	1.64	7.14	Predicted values are identical
Terminates_M3	luna	1.52	7.14	Predicted values are identical
Terminates_M3	ey	1.45	7.14	Predicted values are identical
Terminates_M3	CG11294	1.41	7.14	Predicted values are identical
Terminates_M3	Vsx2	1.34	7.14	Predicted values are identical
Terminates_M3	CG43689	1.33	7.14	Predicted values are identical
Terminates_M3	lov	1.31	7.14	Predicted values are identical
Terminates_M3	CG34340	1.24	7.14	Predicted values are identical
Terminates_M3	Sox102F	1.13	7.14	Predicted values are identical
Terminates_M3	Awh	1	7.14	Predicted values are identical
Terminates_M3	kn	1	7.14	Predicted values are identical
Terminates_M3	tsh	1	7.14	Predicted values are identical
Terminates_M3	Slp_D	1	7.14	Predicted values are identical
Terminates_M3	bab2	1	7.14	Predicted values are identical
Terminates_M3	fkh	0.83	7.14	Predicted values are identical
Terminates_M3	sim	0.78	7.14	Predicted values are identical
Terminates_M3	Sox21b	0.73	7.14	Predicted values are identical
Terminates_M3	sr	0.68	7.14	Predicted values are identical
Terminates_M3	bab1	0.58	7.14	Predicted values are identical
Terminates_M3	CG4328	0.43	7.14	Predicted values are identical
Terminates_M3	noc	0.3	7.14	Predicted values are identical
Terminates_M6	fd59A	5.82	7.14	Predicted values are identical
Terminates_M6	zfh2	3.26	7.14	Predicted values are identical
Terminates_M6	Hmx	2.32	7.14	Predicted values are identical
Terminates_M6	dac	1.87	7.14	Predicted values are identical
Terminates_M6	ham	1.66	7.14	Predicted values are identical
Terminates_M6	Atf3	1.39	7.14	Predicted values are identical
Terminates_M6	CG11085	1.3	7.14	Predicted values are identical
Terminates_M6	bab1	1.23	7.14	Predicted values are identical
Terminates_M6	apt	1.05	7.14	Predicted values are identical
Terminates_M6	pdm3	1.03	7.14	Predicted values are identical
Terminates_M6	br	1	7.14	Predicted values are identical
Terminates_M6	RunxB	1	7.14	Predicted values are identical
Terminates_M6	ab	0.97	7.14	Predicted values are identical
Terminates_M6	zfh1	0.94	7.14	Predicted values are identical
Terminates_M6	bsh	0.9	7.14	Predicted values are identical
Terminates_M6	bab2	0.8	7.14	Predicted values are identical
Terminates_M6	Lim3	0.78	7.14	Predicted values are identical
Terminates_M6	CG11294	0.77	7.14	Predicted values are identical
Terminates_M6	CG3726	0.69	7.14	Predicted values are identical
Terminates_M6	scro	0.58	7.14	Predicted values are identical
Terminates_M6	CG43689	0.49	7.14	Predicted values are identical
Terminates_M6	Camta	0.47	7.14	Predicted values are identical
Terminates_M6	D	0.41	7.14	Predicted values are identical
Terminates_M6	ct	0.37	7.14	Predicted values are identical
Terminates_M6	Ets65A	0.36	7.14	Predicted values are identical
Terminates_M6	mirr	0.31	7.14	Predicted values are identical
Terminates_M6	oc	0.12	7.14	Predicted values are identical
Terminates_M6	luna	0.11	7.14	Predicted values are identical
Terminates_M6	Vsx1	0.07	7.14	Predicted values are identical
Terminates_M6	ey	0.05	7.14	Predicted values are identical
Terminates_M7	Awh	2.03	0	Predicted values are identical
Terminates_M7	pros	1.76	0	Predicted values are identical
Terminates_M7	CG9932	1.71	0	Predicted values are identical
Terminates_M7	fkh	1.69	0	Predicted values are identical
Terminates_M7	ct	1.65	0	Predicted values are identical
Terminates_M7	bi	1.42	0	Predicted values are identical
Terminates_M7	elB	1.42	0	Predicted values are identical
Terminates_M7	dve	1.41	0	Predicted values are identical
Terminates_M7	SoxN	1.41	0	Predicted values are identical
Terminates_M7	CG32105	1.34	0	Predicted values are identical
Terminates_M7	fru	1.11	0	Predicted values are identical
Terminates_M7	bsh	1.09	0	Predicted values are identical
Terminates_M7	NK7.1	1.08	0	Predicted values are identical
Terminates_M7	CG3726	1.08	0	Predicted values are identical
Terminates_M7	hth	1	0	Predicted values are identical
Terminates_M7	dan	1	0	Predicted values are identical
Terminates_M7	bab1	1	0	Predicted values are identical
Terminates_M7	TfAP-2	1	0	Predicted values are identical
Terminates_M7	hbn	1	0	Predicted values are identical
Terminates_M7	CG43689	1	0	Predicted values are identical
Terminates_M7	RunxB	1	0	Predicted values are identical
Terminates_M7	erm	1	0	Predicted values are identical
Terminates_M7	aop	1	0	Predicted values are identical
Terminates_M7	ey	1	0	Predicted values are identical
Terminates_M7	toy	1	0	Predicted values are identical
Terminates_M7	Ets65A	0.97	0	Predicted values are identical
Terminates_M7	fd59A	0.92	0	Predicted values are identical
Terminates_M7	Vsx1	0.79	0	Predicted values are identical
Terminates_M7	pdm3	0.73	0	Predicted values are identical
Terminates_M7	lov	0.69	0	Predicted values are identical
Terminates_M9	D	1.41	0	Predicted values are identical
Terminates_M9	ap	1.23	0	Predicted values are identical
Terminates_M9	vvl	1.23	0	Predicted values are identical
Terminates_M9	fkh	1.18	0	Predicted values are identical
Terminates_M9	pros	1	0	Predicted values are identical
Terminates_M9	Hmx	1	0	Predicted values are identical
Terminates_M9	scro	1	0	Predicted values are identical
Terminates_M9	hbn	1	0	Predicted values are identical
Terminates_M9	fd59A	1	0	Predicted values are identical
Terminates_M9	lov	1	0	Predicted values are identical
Terminates_M9	ab	1	0	Predicted values are identical
Terminates_M9	Hbn_Opa_Slp	1	0	Predicted values are identical
Terminates_M9	SoxN	1	0	Predicted values are identical
Terminates_M9	Sox21b	0.99	0	Predicted values are identical
Terminates_M9	tup	0.99	0	Predicted values are identical
Terminates_M9	svp	0.86	0	Predicted values are identical
Terminates_M9	erm	0.74	0	Predicted values are identical
Terminates_M9	CG9650	0.74	0	Predicted values are identical
Terminates_M9	br	0.64	0	Predicted values are identical
Terminates_M9	toy	0.61	0	Predicted values are identical
Terminates_M9	ey	0.57	0	Predicted values are identical
Terminates_M9	apt	0.5	0	Predicted values are identical
Terminates_M9	CG3726	0.4	0	Predicted values are identical
Terminates_M9	Lim3	0.31	0	Predicted values are identical
Terminates_M9	aop	0.14	0	Predicted values are identical
Terminates_M9	Dll	0.04	0	Predicted values are identical
Terminates_M9	hth	0	0	Predicted values are identical
Terminates_M9	NK7.1	0	0	Predicted values are identical
Terminates_M9	sr	0	0	Predicted values are identical
Terminates_M9	dmrt99B	0	0	Predicted values are identical
Terminates_M10	Camta	2.57	0	Predicted values are identical
Terminates_M10	CG32105	2.44	0	Predicted values are identical
Terminates_M10	CG11294	2.32	0	Predicted values are identical
Terminates_M10	zfh2	2.11	0	Predicted values are identical
Terminates_M10	luna	2.09	0	Predicted values are identical
Terminates_M10	kn	2.06	0	Predicted values are identical
Terminates_M10	CG9650	1.98	0	Predicted values are identical
Terminates_M10	bsh	1.87	0	Predicted values are identical
Terminates_M10	ham	1.86	0	Predicted values are identical
Terminates_M10	Vsx2	1.74	0	Predicted values are identical
Terminates_M10	dan	1.69	0	Predicted values are identical
Terminates_M10	CG3726	1.68	0	Predicted values are identical
Terminates_M10	TfAP-2	1.55	0	Predicted values are identical
Terminates_M10	foxo	1.41	0	Predicted values are identical
Terminates_M10	fkh	1.41	0	Predicted values are identical
Terminates_M10	aop	1.31	0	Predicted values are identical
Terminates_M10	sr	1.3	0	Predicted values are identical
Terminates_M10	scro	1.25	0	Predicted values are identical
Terminates_M10	Hmx	1.15	0	Predicted values are identical
Terminates_M10	dac	1.13	0	Predicted values are identical
Terminates_M10	svp	1	0	Predicted values are identical
Terminates_M10	Atf3	0.95	0	Predicted values are identical
Terminates_M10	toy	0.9	0	Predicted values are identical
Terminates_M10	Vsx1	0.89	0	Predicted values are identical
Terminates_M10	Sox102F	0.87	0	Predicted values are identical
Terminates_M10	CG34340	0.85	0	Predicted values are identical
Terminates_M10	klu	0.81	0	Predicted values are identical
Terminates_M10	tsh	0.79	0	Predicted values are identical
Terminates_M10	sim	0.63	0	Predicted values are identical
Terminates_M10	pros	0.62	0	Predicted values are identical
Terminates_Lopc	SoxN	3.88	0	Predicted values are identical
Terminates_Lopc	sim	1.98	0	Predicted values are identical
Terminates_Lopc	D	1.93	0	Predicted values are identical
Terminates_Lopc	NK7.1	1.73	0	Predicted values are identical
Terminates_Lopc	tj	1.73	0	Predicted values are identical
Terminates_Lopc	apt	1.66	0	Predicted values are identical
Terminates_Lopc	klu	1.45	0	Predicted values are identical
Terminates_Lopc	mirr	1.37	0	Predicted values are identical
Terminates_Lopc	elB	1.37	0	Predicted values are identical
Terminates_Lopc	TfAP-2	1.32	0	Predicted values are identical
Terminates_Lopc	tup	1.26	0	Predicted values are identical
Terminates_Lopc	dve	1.26	0	Predicted values are identical
Terminates_Lopc	toy	1.21	0	Predicted values are identical
Terminates_Lopc	Dll	1.12	0	Predicted values are identical
Terminates_Lopc	vvl	1.03	0	Predicted values are identical
Terminates_Lopc	bi	1	0	Predicted values are identical
Terminates_Lopc	oc	0.93	0	Predicted values are identical
Terminates_Lopc	Vsx2	0.92	0	Predicted values are identical
Terminates_Lopc	luna	0.88	0	Predicted values are identical
Terminates_Lopc	svp	0.81	0	Predicted values are identical
Terminates_Lopc	ct	0.78	0	Predicted values are identical
Terminates_Lopc	CG9650	0.66	0	Predicted values are identical
Terminates_Lopc	dmrt99B	0.64	0	Predicted values are identical
Terminates_Lopc	bab2	0.54	0	Predicted values are identical
Terminates_Lopc	ey	0.54	0	Predicted values are identical
Terminates_Lopc	ap	0.5	0	Predicted values are identical
Terminates_Lopc	pros	0.46	0	Predicted values are identical
Terminates_Lopc	fkh	0.4	0	Predicted values are identical
Terminates_Lopc	ham	0.34	0	Predicted values are identical
Terminates_Lopc	Awh	0.3	0	Predicted values are identical
Terminates_Lopd	foxo	2.51	0	Predicted values are identical
Terminates_Lopd	CG9650	2.17	0	Predicted values are identical
Terminates_Lopd	Lim3	2.17	0	Predicted values are identical
Terminates_Lopd	CG3726	2.01	0	Predicted values are identical
Terminates_Lopd	fkh	2	0	Predicted values are identical
Terminates_Lopd	CG11085	1.96	0	Predicted values are identical
Terminates_Lopd	Sox102F	1.73	0	Predicted values are identical
Terminates_Lopd	CG32105	1.62	0	Predicted values are identical
Terminates_Lopd	SoxN	1.55	0	Predicted values are identical
Terminates_Lopd	TfAP-2	1.54	0	Predicted values are identical
Terminates_Lopd	bi	1.44	0	Predicted values are identical
Terminates_Lopd	hth	1.42	0	Predicted values are identical
Terminates_Lopd	ey	1.39	0	Predicted values are identical
Terminates_Lopd	tup	1.34	0	Predicted values are identical
Terminates_Lopd	CG4328	1.31	0	Predicted values are identical
Terminates_Lopd	CG11294	1.25	0	Predicted values are identical
Terminates_Lopd	ap	1.22	0	Predicted values are identical
Terminates_Lopd	CG43689	1.16	0	Predicted values are identical
Terminates_Lopd	apt	1.12	0	Predicted values are identical
Terminates_Lopd	Atf3	1.11	0	Predicted values are identical
Terminates_Lopd	bsh	1.09	0	Predicted values are identical
Terminates_Lopd	bab2	1.07	0	Predicted values are identical
Terminates_Lopd	svp	1.04	0	Predicted values are identical
Terminates_Lopd	dm	1	0	Predicted values are identical
Terminates_Lopd	RunxB	1	0	Predicted values are identical
Terminates_Lopd	ham	1	0	Predicted values are identical
Terminates_Lopd	Erm_Ey	1	0	Predicted values are identical
Terminates_Lopd	ct	0.87	0	Predicted values are identical
Terminates_Lopd	dve	0.86	0	Predicted values are identical
Terminates_Lopd	Sox21b	0.84	0	Predicted values are identical
Terminates_Lo1	zfh1	2.1	0	Predicted values are identical
Terminates_Lo1	Ets65A	1.72	0	Predicted values are identical
Terminates_Lo1	elB	1.71	0	Predicted values are identical
Terminates_Lo1	apt	1.66	0	Predicted values are identical
Terminates_Lo1	Sox102F	1.41	0	Predicted values are identical
Terminates_Lo1	scro	1.4	0	Predicted values are identical
Terminates_Lo1	dve	1.39	0	Predicted values are identical
Terminates_Lo1	CG43689	1.39	0	Predicted values are identical
Terminates_Lo1	pros	1.36	0	Predicted values are identical
Terminates_Lo1	SoxN	1.35	0	Predicted values are identical
Terminates_Lo1	Camta	1.34	0	Predicted values are identical
Terminates_Lo1	Vsx1	1.33	0	Predicted values are identical
Terminates_Lo1	D	1.31	0	Predicted values are identical
Terminates_Lo1	bi	1.3	0	Predicted values are identical
Terminates_Lo1	CG34340	1.28	0	Predicted values are identical
Terminates_Lo1	hbn	1.22	0	Predicted values are identical
Terminates_Lo1	Dll	1.2	0	Predicted values are identical
Terminates_Lo1	Sox21b	1	0	Predicted values are identical
Terminates_Lo1	ap	1	0	Predicted values are identical
Terminates_Lo1	kn	1	0	Predicted values are identical
Terminates_Lo1	fd59A	1	0	Predicted values are identical
Terminates_Lo1	RunxB	1	0	Predicted values are identical
Terminates_Lo1	aop	1	0	Predicted values are identical
Terminates_Lo1	ey	1	0	Predicted values are identical
Terminates_Lo1	erm	0.63	0	Predicted values are identical
Terminates_Lo1	lov	0.61	0	Predicted values are identical
Terminates_Lo1	NK7.1	0.61	0	Predicted values are identical
Terminates_Lo1	zfh2	0.43	0	Predicted values are identical
Terminates_Lo1	CG9932	0.41	0	Predicted values are identical
Terminates_Lo1	dmrt99B	0.38	0	Predicted values are identical
Terminates_Lo4	NK7.1	3.32	7.69	Predicted values are identical
Terminates_Lo4	fkh	3.01	7.69	Predicted values are identical
Terminates_Lo4	Camta	2.61	7.69	Predicted values are identical
Terminates_Lo4	erm	2.28	7.69	Predicted values are identical
Terminates_Lo4	tj	2.25	7.69	Predicted values are identical
Terminates_Lo4	Vsx1	2.16	7.69	Predicted values are identical
Terminates_Lo4	CG43689	2.08	7.69	Predicted values are identical
Terminates_Lo4	br	2.03	7.69	Predicted values are identical
Terminates_Lo4	CG4328	1.92	7.69	Predicted values are identical
Terminates_Lo4	aop	1.86	7.69	Predicted values are identical
Terminates_Lo4	Ets65A	1.57	7.69	Predicted values are identical
Terminates_Lo4	Sox102F	1.49	7.69	Predicted values are identical
Terminates_Lo4	dm	1.4	7.69	Predicted values are identical
Terminates_Lo4	klu	1	7.69	Predicted values are identical
Terminates_Lo4	dve	1	7.69	Predicted values are identical
Terminates_Lo4	run	1	7.69	Predicted values are identical
Terminates_Lo4	tsh	1	7.69	Predicted values are identical
Terminates_Lo4	Hth	1	7.69	Predicted values are identical
Terminates_Lo4	ey	0.93	7.69	Predicted values are identical
Terminates_Lo4	ct	0.79	7.69	Predicted values are identical
Terminates_Lo4	CG34340	0.76	7.69	Predicted values are identical
Terminates_Lo4	Dll	0.74	7.69	Predicted values are identical
Terminates_Lo4	mirr	0.68	7.69	Predicted values are identical
Terminates_Lo4	bi	0.66	7.69	Predicted values are identical
Terminates_Lo4	oc	0.63	7.69	Predicted values are identical
Terminates_Lo4	noc	0.62	7.69	Predicted values are identical
Terminates_Lo4	CG9650	0.61	7.69	Predicted values are identical
Terminates_Lo4	TfAP-2	0.58	7.69	Predicted values are identical
Terminates_Lo4	ap	0.55	7.69	Predicted values are identical
Terminates_Lo4	scro	0.4	7.69	Predicted values are identical
Terminates_Lo5	Sox102F	7.01	11.54	Predicted values are identical
Terminates_Lo5	erm	6.42	11.54	Predicted values are identical
Terminates_Lo5	Vsx1	5.07	11.54	Predicted values are identical
Terminates_Lo5	toy	4.86	11.54	Predicted values are identical
Terminates_Lo5	Vsx2	4.54	11.54	Predicted values are identical
Terminates_Lo5	sr	3.04	11.54	Predicted values are identical
Terminates_Lo5	tj	2.38	11.54	Predicted values are identical
Terminates_Lo5	CG11085	2.37	11.54	Predicted values are identical
Terminates_Lo5	SoxN	2.26	11.54	Predicted values are identical
Terminates_Lo5	fkh	1.73	11.54	Predicted values are identical
Terminates_Lo5	Hbn_Opa_Slp	1.68	11.54	Predicted values are identical
Terminates_Lo5	pros	1.58	11.54	Predicted values are identical
Terminates_Lo5	Sox21b	1.4	11.54	Predicted values are identical
Terminates_Lo5	dmrt99B	1.4	11.54	Predicted values are identical
Terminates_Lo5	vvl	1.38	11.54	Predicted values are identical
Terminates_Lo5	Dll	1.36	11.54	Predicted values are identical
Terminates_Lo5	fd59A	1.34	11.54	Predicted values are identical
Terminates_Lo5	ap	1.31	11.54	Predicted values are identical
Terminates_Lo5	dac	1.19	11.54	Predicted values are identical
Terminates_Lo5	dan	1.13	11.54	Predicted values are identical
Terminates_Lo5	ct	1.09	11.54	Predicted values are identical
Terminates_Lo5	ab	1.07	11.54	Predicted values are identical
Terminates_Lo5	kn	0.97	11.54	Predicted values are identical
Terminates_Lo5	CG9650	0.91	11.54	Predicted values are identical
Terminates_Lo5	apt	0.89	11.54	Predicted values are identical
Terminates_Lo5	CG43689	0.87	11.54	Predicted values are identical
Terminates_Lo5	aop	0.81	11.54	Predicted values are identical
Terminates_Lo5	Camta	0.8	11.54	Predicted values are identical
Terminates_Lo5	Ets65A	0.78	11.54	Predicted values are identical
Terminates_Lo5	Lim3	0.76	11.54	Predicted values are identical
sends_synaptic_output_to_region_M1	Camta	5.91	15.38	Predicted values are identical
sends_synaptic_output_to_region_M1	luna	5	15.38	Predicted values are identical
sends_synaptic_output_to_region_M1	br	2.85	15.38	Predicted values are identical
sends_synaptic_output_to_region_M1	bab2	1.71	15.38	Predicted values are identical
sends_synaptic_output_to_region_M1	Dll	1.69	15.38	Predicted values are identical
sends_synaptic_output_to_region_M1	oc	1.63	15.38	Predicted values are identical
sends_synaptic_output_to_region_M1	mirr	1.61	15.38	Predicted values are identical
sends_synaptic_output_to_region_M1	fru	1.5	15.38	Predicted values are identical
sends_synaptic_output_to_region_M1	tup	1.43	15.38	Predicted values are identical
sends_synaptic_output_to_region_M1	Ets65A	0.97	15.38	Predicted values are identical
sends_synaptic_output_to_region_M1	CG9932	0.93	15.38	Predicted values are identical
sends_synaptic_output_to_region_M1	run	0.87	15.38	Predicted values are identical
sends_synaptic_output_to_region_M1	ct	0.67	15.38	Predicted values are identical
sends_synaptic_output_to_region_M1	ey	0.65	15.38	Predicted values are identical
sends_synaptic_output_to_region_M1	SoxN	0.63	15.38	Predicted values are identical
sends_synaptic_output_to_region_M1	fd59A	0.56	15.38	Predicted values are identical
sends_synaptic_output_to_region_M1	Awh	0.55	15.38	Predicted values are identical
sends_synaptic_output_to_region_M1	Hth_Opa	0.55	15.38	Predicted values are identical
sends_synaptic_output_to_region_M1	scro	0.45	15.38	Predicted values are identical
sends_synaptic_output_to_region_M1	dan	0.45	15.38	Predicted values are identical
sends_synaptic_output_to_region_M1	ab	0.42	15.38	Predicted values are identical
sends_synaptic_output_to_region_M1	kn	0.37	15.38	Predicted values are identical
sends_synaptic_output_to_region_M1	CG4328	0.36	15.38	Predicted values are identical
sends_synaptic_output_to_region_M1	lov	0.29	15.38	Predicted values are identical
sends_synaptic_output_to_region_M1	zfh1	0.29	15.38	Predicted values are identical
sends_synaptic_output_to_region_M1	tj	0.14	15.38	Predicted values are identical
sends_synaptic_output_to_region_M1	Hth	0.12	15.38	Predicted values are identical
sends_synaptic_output_to_region_M1	ham	0.12	15.38	Predicted values are identical
sends_synaptic_output_to_region_M1	Erm_Ey	0.07	15.38	Predicted values are identical
sends_synaptic_output_to_region_M1	CG32532	0	15.38	Predicted values are identical
sends_synaptic_output_to_region_M2	ham	7.92	24	1
sends_synaptic_output_to_region_M2	CG3726	6.56	24	1
sends_synaptic_output_to_region_M2	Slp_D	4.11	24	1
sends_synaptic_output_to_region_M2	RunxB	3.44	24	1
sends_synaptic_output_to_region_M2	aop	2.75	24	1
sends_synaptic_output_to_region_M2	ct	2.48	24	1
sends_synaptic_output_to_region_M2	tup	2.35	24	1
sends_synaptic_output_to_region_M2	mirr	2.26	24	1
sends_synaptic_output_to_region_M2	Hbn_Opa_Slp	1.92	24	1
sends_synaptic_output_to_region_M2	vvl	1.86	24	1
sends_synaptic_output_to_region_M2	tj	1.67	24	1
sends_synaptic_output_to_region_M2	Sox21b	1.3	24	1
sends_synaptic_output_to_region_M2	Erm_Ey	1.15	24	1
sends_synaptic_output_to_region_M2	CG9650	1.12	24	1
sends_synaptic_output_to_region_M2	bsh	1.03	24	1
sends_synaptic_output_to_region_M2	CG32532	1	24	1
sends_synaptic_output_to_region_M2	Camta	0.95	24	1
sends_synaptic_output_to_region_M2	D	0.89	24	1
sends_synaptic_output_to_region_M2	ab	0.8	24	1
sends_synaptic_output_to_region_M2	br	0.77	24	1
sends_synaptic_output_to_region_M2	ey	0.73	24	1
sends_synaptic_output_to_region_M2	hbn	0.51	24	1
sends_synaptic_output_to_region_M2	Hmx	0.5	24	1
sends_synaptic_output_to_region_M2	scro	0.47	24	1
sends_synaptic_output_to_region_M2	CG11085	0.44	24	1
sends_synaptic_output_to_region_M2	CG4328	0.34	24	1
sends_synaptic_output_to_region_M2	luna	0.32	24	1
sends_synaptic_output_to_region_M2	sr	0.24	24	1
sends_synaptic_output_to_region_M2	fd59A	0.24	24	1
sends_synaptic_output_to_region_M2	CG9932	0.24	24	1
sends_synaptic_output_to_region_M3	CG3726	7.1	31.82	Predicted values are identical
sends_synaptic_output_to_region_M3	pros	5.12	31.82	Predicted values are identical
sends_synaptic_output_to_region_M3	sim	3.51	31.82	Predicted values are identical
sends_synaptic_output_to_region_M3	NK7.1	3.33	31.82	Predicted values are identical
sends_synaptic_output_to_region_M3	Lim3	2.4	31.82	Predicted values are identical
sends_synaptic_output_to_region_M3	Hth	2.01	31.82	Predicted values are identical
sends_synaptic_output_to_region_M3	tj	1.99	31.82	Predicted values are identical
sends_synaptic_output_to_region_M3	bab2	1.91	31.82	Predicted values are identical
sends_synaptic_output_to_region_M3	bab1	1.85	31.82	Predicted values are identical
sends_synaptic_output_to_region_M3	Awh	1.71	31.82	Predicted values are identical
sends_synaptic_output_to_region_M3	Sox21b	1.61	31.82	Predicted values are identical
sends_synaptic_output_to_region_M3	Sox102F	1.42	31.82	Predicted values are identical
sends_synaptic_output_to_region_M3	SoxN	1.39	31.82	Predicted values are identical
sends_synaptic_output_to_region_M3	TfAP-2	1.32	31.82	Predicted values are identical
sends_synaptic_output_to_region_M3	dan	0.94	31.82	Predicted values are identical
sends_synaptic_output_to_region_M3	aop	0.79	31.82	Predicted values are identical
sends_synaptic_output_to_region_M3	CG34340	0.64	31.82	Predicted values are identical
sends_synaptic_output_to_region_M3	CG9932	0.55	31.82	Predicted values are identical
sends_synaptic_output_to_region_M3	D	0.51	31.82	Predicted values are identical
sends_synaptic_output_to_region_M3	CG11085	0.41	31.82	Predicted values are identical
sends_synaptic_output_to_region_M3	Atf3	0.35	31.82	Predicted values are identical
sends_synaptic_output_to_region_M3	Vsx1	0.17	31.82	Predicted values are identical
sends_synaptic_output_to_region_M3	oc	0.12	31.82	Predicted values are identical
sends_synaptic_output_to_region_M3	ey	0.09	31.82	Predicted values are identical
sends_synaptic_output_to_region_M3	CG32532	0	31.82	Predicted values are identical
sends_synaptic_output_to_region_M3	Opa_Erm	0	31.82	Predicted values are identical
sends_synaptic_output_to_region_M3	Ey_Hbn	0	31.82	Predicted values are identical
sends_synaptic_output_to_region_M3	Hbn_Opa_Slp	0	31.82	Predicted values are identical
sends_synaptic_output_to_region_M3	D_BarHI	0	31.82	Predicted values are identical
sends_synaptic_output_to_region_M3	Dll	-0.01	31.82	Predicted values are identical
sends_synaptic_output_to_region_M4	bab2	4.73	18.18	Predicted values are identical
sends_synaptic_output_to_region_M4	Awh	2.59	18.18	Predicted values are identical
sends_synaptic_output_to_region_M4	fkh	2.15	18.18	Predicted values are identical
sends_synaptic_output_to_region_M4	ct	2.07	18.18	Predicted values are identical
sends_synaptic_output_to_region_M4	tup	1.97	18.18	Predicted values are identical
sends_synaptic_output_to_region_M4	pdm3	1.9	18.18	Predicted values are identical
sends_synaptic_output_to_region_M4	Sox102F	1.8	18.18	Predicted values are identical
sends_synaptic_output_to_region_M4	sr	1.49	18.18	Predicted values are identical
sends_synaptic_output_to_region_M4	klu	1.42	18.18	Predicted values are identical
sends_synaptic_output_to_region_M4	elB	1.4	18.18	Predicted values are identical
sends_synaptic_output_to_region_M4	sim	1.23	18.18	Predicted values are identical
sends_synaptic_output_to_region_M4	mirr	1.06	18.18	Predicted values are identical
sends_synaptic_output_to_region_M4	vvl	1	18.18	Predicted values are identical
sends_synaptic_output_to_region_M4	Hth	1	18.18	Predicted values are identical
sends_synaptic_output_to_region_M4	aop	0.95	18.18	Predicted values are identical
sends_synaptic_output_to_region_M4	CG4328	0.94	18.18	Predicted values are identical
sends_synaptic_output_to_region_M4	zfh2	0.93	18.18	Predicted values are identical
sends_synaptic_output_to_region_M4	luna	0.9	18.18	Predicted values are identical
sends_synaptic_output_to_region_M4	hth	0.85	18.18	Predicted values are identical
sends_synaptic_output_to_region_M4	kn	0.54	18.18	Predicted values are identical
sends_synaptic_output_to_region_M4	dm	0.4	18.18	Predicted values are identical
sends_synaptic_output_to_region_M4	CG32105	0.2	18.18	Predicted values are identical
sends_synaptic_output_to_region_M4	CG32532	0	18.18	Predicted values are identical
sends_synaptic_output_to_region_M4	Opa_Erm	0	18.18	Predicted values are identical
sends_synaptic_output_to_region_M4	Erm_Ey	0	18.18	Predicted values are identical
sends_synaptic_output_to_region_M4	Ey_Hbn	0	18.18	Predicted values are identical
sends_synaptic_output_to_region_M4	Hbn_Opa_Slp	0	18.18	Predicted values are identical
sends_synaptic_output_to_region_M4	Slp_D	0	18.18	Predicted values are identical
sends_synaptic_output_to_region_M4	dac	-0.02	18.18	Predicted values are identical
sends_synaptic_output_to_region_M4	TfAP-2	-0.06	18.18	Predicted values are identical
sends_synaptic_output_to_region_M5	CG34340	3.88	20	Predicted values are identical
sends_synaptic_output_to_region_M5	noc	3.24	20	Predicted values are identical
sends_synaptic_output_to_region_M5	hbn	1.69	20	Predicted values are identical
sends_synaptic_output_to_region_M5	klu	1.41	20	Predicted values are identical
sends_synaptic_output_to_region_M5	Erm_Ey	1.41	20	Predicted values are identical
sends_synaptic_output_to_region_M5	lov	1.36	20	Predicted values are identical
sends_synaptic_output_to_region_M5	dve	1.3	20	Predicted values are identical
sends_synaptic_output_to_region_M5	zfh1	1.08	20	Predicted values are identical
sends_synaptic_output_to_region_M5	Hth	1.06	20	Predicted values are identical
sends_synaptic_output_to_region_M5	Slp_D	1	20	Predicted values are identical
sends_synaptic_output_to_region_M5	kn	0.96	20	Predicted values are identical
sends_synaptic_output_to_region_M5	CG11085	0.69	20	Predicted values are identical
sends_synaptic_output_to_region_M5	TfAP-2	0.61	20	Predicted values are identical
sends_synaptic_output_to_region_M5	sim	0.53	20	Predicted values are identical
sends_synaptic_output_to_region_M5	aop	0.53	20	Predicted values are identical
sends_synaptic_output_to_region_M5	ap	0.28	20	Predicted values are identical
sends_synaptic_output_to_region_M5	Atf3	0.21	20	Predicted values are identical
sends_synaptic_output_to_region_M5	CG32105	0.19	20	Predicted values are identical
sends_synaptic_output_to_region_M5	Vsx2	0.12	20	Predicted values are identical
sends_synaptic_output_to_region_M5	Opa_Erm	0	20	Predicted values are identical
sends_synaptic_output_to_region_M5	Ey_Hbn	0	20	Predicted values are identical
sends_synaptic_output_to_region_M5	Hbn_Opa_Slp	-0.01	20	Predicted values are identical
sends_synaptic_output_to_region_M5	tsh	-0.03	20	Predicted values are identical
sends_synaptic_output_to_region_M5	ct	-0.06	20	Predicted values are identical
sends_synaptic_output_to_region_M5	sr	-0.09	20	Predicted values are identical
sends_synaptic_output_to_region_M5	CG9650	-0.1	20	Predicted values are identical
sends_synaptic_output_to_region_M5	dmrt99B	-0.21	20	Predicted values are identical
sends_synaptic_output_to_region_M5	vvl	-0.24	20	Predicted values are identical
sends_synaptic_output_to_region_M5	bi	-0.27	20	Predicted values are identical
sends_synaptic_output_to_region_M5	oc	-0.29	20	Predicted values are identical
sends_synaptic_output_to_region_M6	scro	3.77	12.5	Predicted values are identical
sends_synaptic_output_to_region_M6	elB	3.33	12.5	Predicted values are identical
sends_synaptic_output_to_region_M6	noc	3.23	12.5	Predicted values are identical
sends_synaptic_output_to_region_M6	bab1	2.74	12.5	Predicted values are identical
sends_synaptic_output_to_region_M6	foxo	2.13	12.5	Predicted values are identical
sends_synaptic_output_to_region_M6	Dll	2.07	12.5	Predicted values are identical
sends_synaptic_output_to_region_M6	toy	1.79	12.5	Predicted values are identical
sends_synaptic_output_to_region_M6	dve	1.69	12.5	Predicted values are identical
sends_synaptic_output_to_region_M6	ey	1.6	12.5	Predicted values are identical
sends_synaptic_output_to_region_M6	bi	1.49	12.5	Predicted values are identical
sends_synaptic_output_to_region_M6	CG32105	1.31	12.5	Predicted values are identical
sends_synaptic_output_to_region_M6	hth	1.27	12.5	Predicted values are identical
sends_synaptic_output_to_region_M6	zfh1	1.07	12.5	Predicted values are identical
sends_synaptic_output_to_region_M6	Hth_Opa	1	12.5	Predicted values are identical
sends_synaptic_output_to_region_M6	CG32532	0.94	12.5	Predicted values are identical
sends_synaptic_output_to_region_M6	mirr	0.93	12.5	Predicted values are identical
sends_synaptic_output_to_region_M6	dan	0.89	12.5	Predicted values are identical
sends_synaptic_output_to_region_M6	CG34340	0.87	12.5	Predicted values are identical
sends_synaptic_output_to_region_M6	dm	0.82	12.5	Predicted values are identical
sends_synaptic_output_to_region_M6	Camta	0.76	12.5	Predicted values are identical
sends_synaptic_output_to_region_M6	tup	0.67	12.5	Predicted values are identical
sends_synaptic_output_to_region_M6	NK7.1	0.66	12.5	Predicted values are identical
sends_synaptic_output_to_region_M6	run	0.57	12.5	Predicted values are identical
sends_synaptic_output_to_region_M6	apt	0.52	12.5	Predicted values are identical
sends_synaptic_output_to_region_M6	dmrt99B	0.45	12.5	Predicted values are identical
sends_synaptic_output_to_region_M6	sim	0.44	12.5	Predicted values are identical
sends_synaptic_output_to_region_M6	Vsx1	0.43	12.5	Predicted values are identical
sends_synaptic_output_to_region_M6	sr	0.23	12.5	Predicted values are identical
sends_synaptic_output_to_region_M6	hbn	0.13	12.5	Predicted values are identical
sends_synaptic_output_to_region_M6	kn	0.11	12.5	Predicted values are identical
sends_synaptic_output_to_region_M8	fru	6.03	8.7	Predicted values are identical
sends_synaptic_output_to_region_M8	SoxN	4.04	8.7	Predicted values are identical
sends_synaptic_output_to_region_M8	Sox102F	3.92	8.7	Predicted values are identical
sends_synaptic_output_to_region_M8	pdm3	2.23	8.7	Predicted values are identical
sends_synaptic_output_to_region_M8	NK7.1	2.23	8.7	Predicted values are identical
sends_synaptic_output_to_region_M8	ct	2.13	8.7	Predicted values are identical
sends_synaptic_output_to_region_M8	CG9932	2.09	8.7	Predicted values are identical
sends_synaptic_output_to_region_M8	tj	1.71	8.7	Predicted values are identical
sends_synaptic_output_to_region_M8	dve	1.71	8.7	Predicted values are identical
sends_synaptic_output_to_region_M8	dan	1.39	8.7	Predicted values are identical
sends_synaptic_output_to_region_M8	fd59A	1.31	8.7	Predicted values are identical
sends_synaptic_output_to_region_M8	toy	1.23	8.7	Predicted values are identical
sends_synaptic_output_to_region_M8	fkh	1.23	8.7	Predicted values are identical
sends_synaptic_output_to_region_M8	ap	1.16	8.7	Predicted values are identical
sends_synaptic_output_to_region_M8	CG11085	1.14	8.7	Predicted values are identical
sends_synaptic_output_to_region_M8	CG32105	1.07	8.7	Predicted values are identical
sends_synaptic_output_to_region_M8	bab2	1	8.7	Predicted values are identical
sends_synaptic_output_to_region_M8	D	1	8.7	Predicted values are identical
sends_synaptic_output_to_region_M8	apt	1	8.7	Predicted values are identical
sends_synaptic_output_to_region_M8	Hth	1	8.7	Predicted values are identical
sends_synaptic_output_to_region_M8	scro	0.8	8.7	Predicted values are identical
sends_synaptic_output_to_region_M8	bab1	0.72	8.7	Predicted values are identical
sends_synaptic_output_to_region_M8	bi	0.68	8.7	Predicted values are identical
sends_synaptic_output_to_region_M8	svp	0.66	8.7	Predicted values are identical
sends_synaptic_output_to_region_M8	TfAP-2	0.62	8.7	Predicted values are identical
sends_synaptic_output_to_region_M8	Hbn_Opa_Slp	0.62	8.7	Predicted values are identical
sends_synaptic_output_to_region_M8	elB	0.6	8.7	Predicted values are identical
sends_synaptic_output_to_region_M8	zfh2	0.55	8.7	Predicted values are identical
sends_synaptic_output_to_region_M8	erm	0.49	8.7	Predicted values are identical
sends_synaptic_output_to_region_M8	ham	0.44	8.7	Predicted values are identical
sends_synaptic_output_to_region_M9	dm	6.64	26.09	1
sends_synaptic_output_to_region_M9	ab	4.75	26.09	1
sends_synaptic_output_to_region_M9	TfAP-2	4.42	26.09	1
sends_synaptic_output_to_region_M9	sim	4.01	26.09	1
sends_synaptic_output_to_region_M9	Hth_Opa	3.92	26.09	1
sends_synaptic_output_to_region_M9	oc	3.75	26.09	1
sends_synaptic_output_to_region_M9	tsh	3.66	26.09	1
sends_synaptic_output_to_region_M9	ct	3	26.09	1
sends_synaptic_output_to_region_M9	fkh	3	26.09	1
sends_synaptic_output_to_region_M9	ap	2.59	26.09	1
sends_synaptic_output_to_region_M9	bab1	2.5	26.09	1
sends_synaptic_output_to_region_M9	elB	2.31	26.09	1
sends_synaptic_output_to_region_M9	erm	2.17	26.09	1
sends_synaptic_output_to_region_M9	run	1.92	26.09	1
sends_synaptic_output_to_region_M9	hbn	1.72	26.09	1
sends_synaptic_output_to_region_M9	Slp_D	1.4	26.09	1
sends_synaptic_output_to_region_M9	CG32532	1.34	26.09	1
sends_synaptic_output_to_region_M9	CG9932	1.31	26.09	1
sends_synaptic_output_to_region_M9	CG4328	1.13	26.09	1
sends_synaptic_output_to_region_M9	ey	0.87	26.09	1
sends_synaptic_output_to_region_M9	dmrt99B	0.78	26.09	1
sends_synaptic_output_to_region_M9	dac	0.74	26.09	1
sends_synaptic_output_to_region_M9	tup	0.72	26.09	1
sends_synaptic_output_to_region_M9	dve	0.67	26.09	1
sends_synaptic_output_to_region_M9	hth	0.59	26.09	1
sends_synaptic_output_to_region_M9	Ets65A	0.5	26.09	1
sends_synaptic_output_to_region_M9	CG11294	0.45	26.09	1
sends_synaptic_output_to_region_M9	apt	0.44	26.09	1
sends_synaptic_output_to_region_M9	vvl	0.42	26.09	1
sends_synaptic_output_to_region_M9	SoxN	0.33	26.09	1
sends_synaptic_output_to_region_M10	tup	5.03	12	Predicted values are identical
sends_synaptic_output_to_region_M10	vvl	3.75	12	Predicted values are identical
sends_synaptic_output_to_region_M10	ap	2.98	12	Predicted values are identical
sends_synaptic_output_to_region_M10	Erm_Ey	2.93	12	Predicted values are identical
sends_synaptic_output_to_region_M10	erm	2.88	12	Predicted values are identical
sends_synaptic_output_to_region_M10	luna	2.68	12	Predicted values are identical
sends_synaptic_output_to_region_M10	Lim3	2.01	12	Predicted values are identical
sends_synaptic_output_to_region_M10	fd59A	1.81	12	Predicted values are identical
sends_synaptic_output_to_region_M10	SoxN	1.66	12	Predicted values are identical
sends_synaptic_output_to_region_M10	dve	1.28	12	Predicted values are identical
sends_synaptic_output_to_region_M10	pros	1.26	12	Predicted values are identical
sends_synaptic_output_to_region_M10	elB	1.13	12	Predicted values are identical
sends_synaptic_output_to_region_M10	Ets65A	1.08	12	Predicted values are identical
sends_synaptic_output_to_region_M10	RunxB	1.05	12	Predicted values are identical
sends_synaptic_output_to_region_M10	Sox21b	1.05	12	Predicted values are identical
sends_synaptic_output_to_region_M10	zfh2	1.04	12	Predicted values are identical
sends_synaptic_output_to_region_M10	klu	1	12	Predicted values are identical
sends_synaptic_output_to_region_M10	Hth_Opa	1	12	Predicted values are identical
sends_synaptic_output_to_region_M10	CG11294	0.98	12	Predicted values are identical
sends_synaptic_output_to_region_M10	svp	0.98	12	Predicted values are identical
sends_synaptic_output_to_region_M10	hbn	0.96	12	Predicted values are identical
sends_synaptic_output_to_region_M10	dmrt99B	0.93	12	Predicted values are identical
sends_synaptic_output_to_region_M10	noc	0.89	12	Predicted values are identical
sends_synaptic_output_to_region_M10	kn	0.8	12	Predicted values are identical
sends_synaptic_output_to_region_M10	Dll	0.78	12	Predicted values are identical
sends_synaptic_output_to_region_M10	zfh1	0.66	12	Predicted values are identical
sends_synaptic_output_to_region_M10	TfAP-2	0.64	12	Predicted values are identical
sends_synaptic_output_to_region_M10	oc	0.58	12	Predicted values are identical
sends_synaptic_output_to_region_M10	ct	0.51	12	Predicted values are identical
sends_synaptic_output_to_region_M10	Atf3	0.5	12	Predicted values are identical
sends_synaptic_output_to_region_Lop3	NK7.1	2.17	7.41	Predicted values are identical
sends_synaptic_output_to_region_Lop3	RunxB	1.71	7.41	Predicted values are identical
sends_synaptic_output_to_region_Lop3	fkh	1.58	7.41	Predicted values are identical
sends_synaptic_output_to_region_Lop3	Dll	1.35	7.41	Predicted values are identical
sends_synaptic_output_to_region_Lop3	oc	1.34	7.41	Predicted values are identical
sends_synaptic_output_to_region_Lop3	CG3726	1.18	7.41	Predicted values are identical
sends_synaptic_output_to_region_Lop3	zfh1	1.17	7.41	Predicted values are identical
sends_synaptic_output_to_region_Lop3	Sox102F	1.17	7.41	Predicted values are identical
sends_synaptic_output_to_region_Lop3	pdm3	1.11	7.41	Predicted values are identical
sends_synaptic_output_to_region_Lop3	ham	1.03	7.41	Predicted values are identical
sends_synaptic_output_to_region_Lop3	dmrt99B	1.03	7.41	Predicted values are identical
sends_synaptic_output_to_region_Lop3	klu	1	7.41	Predicted values are identical
sends_synaptic_output_to_region_Lop3	CG11294	0.96	7.41	Predicted values are identical
sends_synaptic_output_to_region_Lop3	Sox21b	0.96	7.41	Predicted values are identical
sends_synaptic_output_to_region_Lop3	run	0.92	7.41	Predicted values are identical
sends_synaptic_output_to_region_Lop3	zfh2	0.88	7.41	Predicted values are identical
sends_synaptic_output_to_region_Lop3	dac	0.81	7.41	Predicted values are identical
sends_synaptic_output_to_region_Lop3	CG9932	0.78	7.41	Predicted values are identical
sends_synaptic_output_to_region_Lop3	CG32532	0.76	7.41	Predicted values are identical
sends_synaptic_output_to_region_Lop3	mirr	0.73	7.41	Predicted values are identical
sends_synaptic_output_to_region_Lop3	sr	0.72	7.41	Predicted values are identical
sends_synaptic_output_to_region_Lop3	fd59A	0.72	7.41	Predicted values are identical
sends_synaptic_output_to_region_Lop3	ab	0.72	7.41	Predicted values are identical
sends_synaptic_output_to_region_Lop3	Erm_Ey	0.66	7.41	Predicted values are identical
sends_synaptic_output_to_region_Lop3	pros	0.53	7.41	Predicted values are identical
sends_synaptic_output_to_region_Lop3	SoxN	0.46	7.41	Predicted values are identical
sends_synaptic_output_to_region_Lop3	apt	0.42	7.41	Predicted values are identical
sends_synaptic_output_to_region_Lop3	dan	0.36	7.41	Predicted values are identical
sends_synaptic_output_to_region_Lop3	foxo	0.29	7.41	Predicted values are identical
sends_synaptic_output_to_region_Lop3	aop	0.25	7.41	Predicted values are identical
sends_synaptic_output_to_region_Lop4	Sox21b	2.67	0	Predicted values are identical
sends_synaptic_output_to_region_Lop4	Lim3	2.41	0	Predicted values are identical
sends_synaptic_output_to_region_Lop4	ey	2.27	0	Predicted values are identical
sends_synaptic_output_to_region_Lop4	oc	2.04	0	Predicted values are identical
sends_synaptic_output_to_region_Lop4	Vsx1	2.03	0	Predicted values are identical
sends_synaptic_output_to_region_Lop4	dan	1.88	0	Predicted values are identical
sends_synaptic_output_to_region_Lop4	CG11294	1.81	0	Predicted values are identical
sends_synaptic_output_to_region_Lop4	Sox102F	1.78	0	Predicted values are identical
sends_synaptic_output_to_region_Lop4	apt	1.51	0	Predicted values are identical
sends_synaptic_output_to_region_Lop4	br	1.43	0	Predicted values are identical
sends_synaptic_output_to_region_Lop4	CG9650	1.42	0	Predicted values are identical
sends_synaptic_output_to_region_Lop4	D	1.12	0	Predicted values are identical
sends_synaptic_output_to_region_Lop4	bab1	1.11	0	Predicted values are identical
sends_synaptic_output_to_region_Lop4	run	1	0	Predicted values are identical
sends_synaptic_output_to_region_Lop4	hth	1	0	Predicted values are identical
sends_synaptic_output_to_region_Lop4	ap	1	0	Predicted values are identical
sends_synaptic_output_to_region_Lop4	Erm_Ey	1	0	Predicted values are identical
sends_synaptic_output_to_region_Lop4	dm	0.98	0	Predicted values are identical
sends_synaptic_output_to_region_Lop4	CG9932	0.97	0	Predicted values are identical
sends_synaptic_output_to_region_Lop4	fru	0.83	0	Predicted values are identical
sends_synaptic_output_to_region_Lop4	Slp_D	0.83	0	Predicted values are identical
sends_synaptic_output_to_region_Lop4	fkh	0.82	0	Predicted values are identical
sends_synaptic_output_to_region_Lop4	zfh2	0.72	0	Predicted values are identical
sends_synaptic_output_to_region_Lop4	noc	0.7	0	Predicted values are identical
sends_synaptic_output_to_region_Lop4	foxo	0.7	0	Predicted values are identical
sends_synaptic_output_to_region_Lop4	Camta	0.65	0	Predicted values are identical
sends_synaptic_output_to_region_Lop4	tup	0.64	0	Predicted values are identical
sends_synaptic_output_to_region_Lop4	tj	0.62	0	Predicted values are identical
sends_synaptic_output_to_region_Lop4	vvl	0.49	0	Predicted values are identical
sends_synaptic_output_to_region_Lop4	aop	0.4	0	Predicted values are identical
sends_synaptic_output_to_region_Lo1	fkh	8.83	19.23	1
sends_synaptic_output_to_region_Lo1	sim	7.15	19.23	1
sends_synaptic_output_to_region_Lo1	Dll	4.76	19.23	1
sends_synaptic_output_to_region_Lo1	CG11085	4.34	19.23	1
sends_synaptic_output_to_region_Lo1	SoxN	3.63	19.23	1
sends_synaptic_output_to_region_Lo1	pros	2.54	19.23	1
sends_synaptic_output_to_region_Lo1	Hth_Opa	2.4	19.23	1
sends_synaptic_output_to_region_Lo1	ap	2.07	19.23	1
sends_synaptic_output_to_region_Lo1	RunxB	1.89	19.23	1
sends_synaptic_output_to_region_Lo1	TfAP-2	1.81	19.23	1
sends_synaptic_output_to_region_Lo1	lov	1.63	19.23	1
sends_synaptic_output_to_region_Lo1	D	1.5	19.23	1
sends_synaptic_output_to_region_Lo1	Hth	1.41	19.23	1
sends_synaptic_output_to_region_Lo1	dmrt99B	1.31	19.23	1
sends_synaptic_output_to_region_Lo1	dac	1.28	19.23	1
sends_synaptic_output_to_region_Lo1	apt	1.24	19.23	1
sends_synaptic_output_to_region_Lo1	noc	1.23	19.23	1
sends_synaptic_output_to_region_Lo1	dve	1.23	19.23	1
sends_synaptic_output_to_region_Lo1	bsh	1.13	19.23	1
sends_synaptic_output_to_region_Lo1	Awh	1	19.23	1
sends_synaptic_output_to_region_Lo1	CG32532	1	19.23	1
sends_synaptic_output_to_region_Lo1	Hbn_Opa_Slp	1	19.23	1
sends_synaptic_output_to_region_Lo1	CG34340	0.95	19.23	1
sends_synaptic_output_to_region_Lo1	hth	0.73	19.23	1
sends_synaptic_output_to_region_Lo1	ey	0.73	19.23	1
sends_synaptic_output_to_region_Lo1	scro	0.53	19.23	1
sends_synaptic_output_to_region_Lo1	Sox102F	0.51	19.23	1
sends_synaptic_output_to_region_Lo1	Ets65A	0.45	19.23	1
sends_synaptic_output_to_region_Lo1	toy	0.4	19.23	1
sends_synaptic_output_to_region_Lo1	zfh1	0.35	19.23	1
sends_synaptic_output_to_region_Lo2	CG9932	2.27	0	Predicted values are identical
sends_synaptic_output_to_region_Lo2	ey	1.62	0	Predicted values are identical
sends_synaptic_output_to_region_Lo2	CG32105	1.48	0	Predicted values are identical
sends_synaptic_output_to_region_Lo2	Hth	1.41	0	Predicted values are identical
sends_synaptic_output_to_region_Lo2	dan	1.41	0	Predicted values are identical
sends_synaptic_output_to_region_Lo2	CG11294	1.39	0	Predicted values are identical
sends_synaptic_output_to_region_Lo2	Erm_Ey	1.38	0	Predicted values are identical
sends_synaptic_output_to_region_Lo2	fd59A	1.29	0	Predicted values are identical
sends_synaptic_output_to_region_Lo2	Dll	1.15	0	Predicted values are identical
sends_synaptic_output_to_region_Lo2	CG9650	1.13	0	Predicted values are identical
sends_synaptic_output_to_region_Lo2	ham	1.06	0	Predicted values are identical
sends_synaptic_output_to_region_Lo2	bab1	1.05	0	Predicted values are identical
sends_synaptic_output_to_region_Lo2	erm	1.04	0	Predicted values are identical
sends_synaptic_output_to_region_Lo2	CG4328	1	0	Predicted values are identical
sends_synaptic_output_to_region_Lo2	RunxB	1	0	Predicted values are identical
sends_synaptic_output_to_region_Lo2	zfh2	1	0	Predicted values are identical
sends_synaptic_output_to_region_Lo2	D_BarHI	1	0	Predicted values are identical
sends_synaptic_output_to_region_Lo2	ct	1	0	Predicted values are identical
sends_synaptic_output_to_region_Lo2	SoxN	0.97	0	Predicted values are identical
sends_synaptic_output_to_region_Lo2	lov	0.95	0	Predicted values are identical
sends_synaptic_output_to_region_Lo2	Atf3	0.95	0	Predicted values are identical
sends_synaptic_output_to_region_Lo2	kn	0.94	0	Predicted values are identical
sends_synaptic_output_to_region_Lo2	noc	0.92	0	Predicted values are identical
sends_synaptic_output_to_region_Lo2	ap	0.87	0	Predicted values are identical
sends_synaptic_output_to_region_Lo2	sr	0.85	0	Predicted values are identical
sends_synaptic_output_to_region_Lo2	CG11085	0.77	0	Predicted values are identical
sends_synaptic_output_to_region_Lo2	scro	0.76	0	Predicted values are identical
sends_synaptic_output_to_region_Lo2	Sox102F	0.76	0	Predicted values are identical
sends_synaptic_output_to_region_Lo2	tj	0.74	0	Predicted values are identical
sends_synaptic_output_to_region_Lo2	Awh	0.69	0	Predicted values are identical
sends_synaptic_output_to_region_Lo4	Erm_Ey	7.24	24	Predicted values are identical
sends_synaptic_output_to_region_Lo4	vvl	5.69	24	Predicted values are identical
sends_synaptic_output_to_region_Lo4	fkh	3.5	24	Predicted values are identical
sends_synaptic_output_to_region_Lo4	SoxN	3.42	24	Predicted values are identical
sends_synaptic_output_to_region_Lo4	tup	2.65	24	Predicted values are identical
sends_synaptic_output_to_region_Lo4	fd59A	2.46	24	Predicted values are identical
sends_synaptic_output_to_region_Lo4	erm	2.28	24	Predicted values are identical
sends_synaptic_output_to_region_Lo4	RunxB	2.09	24	Predicted values are identical
sends_synaptic_output_to_region_Lo4	apt	1.79	24	Predicted values are identical
sends_synaptic_output_to_region_Lo4	Camta	1.75	24	Predicted values are identical
sends_synaptic_output_to_region_Lo4	Sox21b	1.56	24	Predicted values are identical
sends_synaptic_output_to_region_Lo4	scro	1.21	24	Predicted values are identical
sends_synaptic_output_to_region_Lo4	bab1	1.15	24	Predicted values are identical
sends_synaptic_output_to_region_Lo4	hth	1.14	24	Predicted values are identical
sends_synaptic_output_to_region_Lo4	foxo	1	24	Predicted values are identical
sends_synaptic_output_to_region_Lo4	klu	1	24	Predicted values are identical
sends_synaptic_output_to_region_Lo4	Hth	1	24	Predicted values are identical
sends_synaptic_output_to_region_Lo4	Ets65A	0.98	24	Predicted values are identical
sends_synaptic_output_to_region_Lo4	CG43689	0.96	24	Predicted values are identical
sends_synaptic_output_to_region_Lo4	kn	0.92	24	Predicted values are identical
sends_synaptic_output_to_region_Lo4	zfh2	0.84	24	Predicted values are identical
sends_synaptic_output_to_region_Lo4	ham	0.75	24	Predicted values are identical
sends_synaptic_output_to_region_Lo4	dm	0.74	24	Predicted values are identical
sends_synaptic_output_to_region_Lo4	run	0.63	24	Predicted values are identical
sends_synaptic_output_to_region_Lo4	tsh	0.63	24	Predicted values are identical
sends_synaptic_output_to_region_Lo4	dan	0.49	24	Predicted values are identical
sends_synaptic_output_to_region_Lo4	ap	0.48	24	Predicted values are identical
sends_synaptic_output_to_region_Lo4	mirr	0.47	24	Predicted values are identical
sends_synaptic_output_to_region_Lo4	pros	0.24	24	Predicted values are identical
sends_synaptic_output_to_region_Lo4	luna	0.24	24	Predicted values are identical
sends_synaptic_output_to_region_Lo5	erm	7.23	11.54	Predicted values are identical
sends_synaptic_output_to_region_Lo5	toy	5.73	11.54	Predicted values are identical
sends_synaptic_output_to_region_Lo5	Sox102F	4.89	11.54	Predicted values are identical
sends_synaptic_output_to_region_Lo5	Vsx2	4.69	11.54	Predicted values are identical
sends_synaptic_output_to_region_Lo5	Vsx1	4.63	11.54	Predicted values are identical
sends_synaptic_output_to_region_Lo5	run	2.56	11.54	Predicted values are identical
sends_synaptic_output_to_region_Lo5	CG11085	2.46	11.54	Predicted values are identical
sends_synaptic_output_to_region_Lo5	foxo	2.3	11.54	Predicted values are identical
sends_synaptic_output_to_region_Lo5	dac	2.3	11.54	Predicted values are identical
sends_synaptic_output_to_region_Lo5	Hbn_Opa_Slp	2.13	11.54	Predicted values are identical
sends_synaptic_output_to_region_Lo5	sim	1.76	11.54	Predicted values are identical
sends_synaptic_output_to_region_Lo5	mirr	1.69	11.54	Predicted values are identical
sends_synaptic_output_to_region_Lo5	Lim3	1.68	11.54	Predicted values are identical
sends_synaptic_output_to_region_Lo5	lov	1.6	11.54	Predicted values are identical
sends_synaptic_output_to_region_Lo5	CG4328	1.49	11.54	Predicted values are identical
sends_synaptic_output_to_region_Lo5	ham	1.36	11.54	Predicted values are identical
sends_synaptic_output_to_region_Lo5	vvl	1.2	11.54	Predicted values are identical
sends_synaptic_output_to_region_Lo5	sr	1.16	11.54	Predicted values are identical
sends_synaptic_output_to_region_Lo5	pros	1.03	11.54	Predicted values are identical
sends_synaptic_output_to_region_Lo5	dmrt99B	1	11.54	Predicted values are identical
sends_synaptic_output_to_region_Lo5	ey	1	11.54	Predicted values are identical
sends_synaptic_output_to_region_Lo5	Hth	1	11.54	Predicted values are identical
sends_synaptic_output_to_region_Lo5	CG3726	0.98	11.54	Predicted values are identical
sends_synaptic_output_to_region_Lo5	Sox21b	0.98	11.54	Predicted values are identical
sends_synaptic_output_to_region_Lo5	SoxN	0.97	11.54	Predicted values are identical
sends_synaptic_output_to_region_Lo5	br	0.94	11.54	Predicted values are identical
sends_synaptic_output_to_region_Lo5	CG34340	0.89	11.54	Predicted values are identical
sends_synaptic_output_to_region_Lo5	bab1	0.87	11.54	Predicted values are identical
sends_synaptic_output_to_region_Lo5	noc	0.77	11.54	Predicted values are identical
sends_synaptic_output_to_region_Lo5	Hmx	0.72	11.54	Predicted values are identical
receives_synaptic_input_in_region_lamina	Sox102F	2.04	0	Predicted values are identical
receives_synaptic_input_in_region_lamina	ct	1.93	0	Predicted values are identical
receives_synaptic_input_in_region_lamina	ham	1.84	0	Predicted values are identical
receives_synaptic_input_in_region_lamina	klu	1.73	0	Predicted values are identical
receives_synaptic_input_in_region_lamina	CG4328	1.46	0	Predicted values are identical
receives_synaptic_input_in_region_lamina	pdm3	1.42	0	Predicted values are identical
receives_synaptic_input_in_region_lamina	Hbn_Opa_Slp	1.41	0	Predicted values are identical
receives_synaptic_input_in_region_lamina	Atf3	1.21	0	Predicted values are identical
receives_synaptic_input_in_region_lamina	svp	1.17	0	Predicted values are identical
receives_synaptic_input_in_region_lamina	CG43689	1.14	0	Predicted values are identical
receives_synaptic_input_in_region_lamina	Hmx	1	0	Predicted values are identical
receives_synaptic_input_in_region_lamina	fru	1	0	Predicted values are identical
receives_synaptic_input_in_region_lamina	mirr	1	0	Predicted values are identical
receives_synaptic_input_in_region_lamina	kn	1	0	Predicted values are identical
receives_synaptic_input_in_region_lamina	fd59A	1	0	Predicted values are identical
receives_synaptic_input_in_region_lamina	CG11085	1	0	Predicted values are identical
receives_synaptic_input_in_region_lamina	zfh2	1	0	Predicted values are identical
receives_synaptic_input_in_region_lamina	RunxB	1	0	Predicted values are identical
receives_synaptic_input_in_region_lamina	zfh1	0.89	0	Predicted values are identical
receives_synaptic_input_in_region_lamina	scro	0.87	0	Predicted values are identical
receives_synaptic_input_in_region_lamina	hth	0.87	0	Predicted values are identical
receives_synaptic_input_in_region_lamina	tj	0.82	0	Predicted values are identical
receives_synaptic_input_in_region_lamina	bsh	0.76	0	Predicted values are identical
receives_synaptic_input_in_region_lamina	foxo	0.72	0	Predicted values are identical
receives_synaptic_input_in_region_lamina	Sox21b	0.65	0	Predicted values are identical
receives_synaptic_input_in_region_lamina	bab1	0.64	0	Predicted values are identical
receives_synaptic_input_in_region_lamina	erm	0.62	0	Predicted values are identical
receives_synaptic_input_in_region_lamina	ap	0.6	0	Predicted values are identical
receives_synaptic_input_in_region_lamina	NK7.1	0.6	0	Predicted values are identical
receives_synaptic_input_in_region_lamina	fkh	0.5	0	Predicted values are identical
receives_synaptic_input_in_region_M1	Camta	10.5	26.92	-0.447213595499958
receives_synaptic_input_in_region_M1	vvl	8.22	26.92	-0.447213595499958
receives_synaptic_input_in_region_M1	Erm_Ey	5.69	26.92	-0.447213595499958
receives_synaptic_input_in_region_M1	CG32105	5.16	26.92	-0.447213595499958
receives_synaptic_input_in_region_M1	ap	4.23	26.92	-0.447213595499958
receives_synaptic_input_in_region_M1	bab2	3.71	26.92	-0.447213595499958
receives_synaptic_input_in_region_M1	apt	2.66	26.92	-0.447213595499958
receives_synaptic_input_in_region_M1	klu	2.23	26.92	-0.447213595499958
receives_synaptic_input_in_region_M1	zfh1	1.85	26.92	-0.447213595499958
receives_synaptic_input_in_region_M1	sim	1.77	26.92	-0.447213595499958
receives_synaptic_input_in_region_M1	Sox102F	1.68	26.92	-0.447213595499958
receives_synaptic_input_in_region_M1	kn	1.55	26.92	-0.447213595499958
receives_synaptic_input_in_region_M1	tsh	1.5	26.92	-0.447213595499958
receives_synaptic_input_in_region_M1	luna	1.45	26.92	-0.447213595499958
receives_synaptic_input_in_region_M1	Dll	1.39	26.92	-0.447213595499958
receives_synaptic_input_in_region_M1	erm	1.24	26.92	-0.447213595499958
receives_synaptic_input_in_region_M1	Ets65A	1.21	26.92	-0.447213595499958
receives_synaptic_input_in_region_M1	CG43689	1.04	26.92	-0.447213595499958
receives_synaptic_input_in_region_M1	elB	1.02	26.92	-0.447213595499958
receives_synaptic_input_in_region_M1	Hth	0.97	26.92	-0.447213595499958
receives_synaptic_input_in_region_M1	noc	0.89	26.92	-0.447213595499958
receives_synaptic_input_in_region_M1	bab1	0.85	26.92	-0.447213595499958
receives_synaptic_input_in_region_M1	CG34340	0.8	26.92	-0.447213595499958
receives_synaptic_input_in_region_M1	aop	0.65	26.92	-0.447213595499958
receives_synaptic_input_in_region_M1	tj	0.57	26.92	-0.447213595499958
receives_synaptic_input_in_region_M1	CG3726	0.53	26.92	-0.447213595499958
receives_synaptic_input_in_region_M1	br	0.4	26.92	-0.447213595499958
receives_synaptic_input_in_region_M1	Vsx2	0.4	26.92	-0.447213595499958
receives_synaptic_input_in_region_M1	toy	0.28	26.92	-0.447213595499958
receives_synaptic_input_in_region_M1	CG11294	0.25	26.92	-0.447213595499958
receives_synaptic_input_in_region_M2	CG9650	8.76	28	1
receives_synaptic_input_in_region_M2	fd59A	5.76	28	1
receives_synaptic_input_in_region_M2	zfh1	4.68	28	1
receives_synaptic_input_in_region_M2	apt	4.43	28	1
receives_synaptic_input_in_region_M2	tj	4.39	28	1
receives_synaptic_input_in_region_M2	CG4328	4.36	28	1
receives_synaptic_input_in_region_M2	bsh	3.94	28	1
receives_synaptic_input_in_region_M2	scro	3.68	28	1
receives_synaptic_input_in_region_M2	ap	3.48	28	1
receives_synaptic_input_in_region_M2	vvl	3.43	28	1
receives_synaptic_input_in_region_M2	CG11085	3.43	28	1
receives_synaptic_input_in_region_M2	erm	3.31	28	1
receives_synaptic_input_in_region_M2	Ets65A	3.29	28	1
receives_synaptic_input_in_region_M2	sr	2.73	28	1
receives_synaptic_input_in_region_M2	hth	2.03	28	1
receives_synaptic_input_in_region_M2	dan	2	28	1
receives_synaptic_input_in_region_M2	CG43689	2	28	1
receives_synaptic_input_in_region_M2	pdm3	1.95	28	1
receives_synaptic_input_in_region_M2	NK7.1	1.65	28	1
receives_synaptic_input_in_region_M2	Dll	1.59	28	1
receives_synaptic_input_in_region_M2	aop	1.57	28	1
receives_synaptic_input_in_region_M2	Erm_Ey	1.55	28	1
receives_synaptic_input_in_region_M2	Hth	1.45	28	1
receives_synaptic_input_in_region_M2	sim	1.43	28	1
receives_synaptic_input_in_region_M2	Slp_D	1.41	28	1
receives_synaptic_input_in_region_M2	CG3726	1.28	28	1
receives_synaptic_input_in_region_M2	fkh	1.16	28	1
receives_synaptic_input_in_region_M2	Camta	1.16	28	1
receives_synaptic_input_in_region_M2	tup	1.08	28	1
receives_synaptic_input_in_region_M2	SoxN	1.07	28	1
receives_synaptic_input_in_region_M3	ab	5.26	36.36	Predicted values are identical
receives_synaptic_input_in_region_M3	tsh	3.85	36.36	Predicted values are identical
receives_synaptic_input_in_region_M3	Sox21b	2.78	36.36	Predicted values are identical
receives_synaptic_input_in_region_M3	SoxN	2.7	36.36	Predicted values are identical
receives_synaptic_input_in_region_M3	aop	2.38	36.36	Predicted values are identical
receives_synaptic_input_in_region_M3	Hth	2.28	36.36	Predicted values are identical
receives_synaptic_input_in_region_M3	Ets65A	2.27	36.36	Predicted values are identical
receives_synaptic_input_in_region_M3	Hmx	2.1	36.36	Predicted values are identical
receives_synaptic_input_in_region_M3	dan	2	36.36	Predicted values are identical
receives_synaptic_input_in_region_M3	klu	1.87	36.36	Predicted values are identical
receives_synaptic_input_in_region_M3	fkh	1.84	36.36	Predicted values are identical
receives_synaptic_input_in_region_M3	bab2	1.8	36.36	Predicted values are identical
receives_synaptic_input_in_region_M3	run	1.56	36.36	Predicted values are identical
receives_synaptic_input_in_region_M3	CG3726	1.45	36.36	Predicted values are identical
receives_synaptic_input_in_region_M3	Awh	1.43	36.36	Predicted values are identical
receives_synaptic_input_in_region_M3	scro	1.28	36.36	Predicted values are identical
receives_synaptic_input_in_region_M3	Dll	1.26	36.36	Predicted values are identical
receives_synaptic_input_in_region_M3	zfh1	1.09	36.36	Predicted values are identical
receives_synaptic_input_in_region_M3	CG32105	1.03	36.36	Predicted values are identical
receives_synaptic_input_in_region_M3	Hth_Opa	1	36.36	Predicted values are identical
receives_synaptic_input_in_region_M3	Slp_D	1	36.36	Predicted values are identical
receives_synaptic_input_in_region_M3	RunxB	0.94	36.36	Predicted values are identical
receives_synaptic_input_in_region_M3	fru	0.67	36.36	Predicted values are identical
receives_synaptic_input_in_region_M3	hth	0.54	36.36	Predicted values are identical
receives_synaptic_input_in_region_M3	lov	0.52	36.36	Predicted values are identical
receives_synaptic_input_in_region_M3	toy	0.5	36.36	Predicted values are identical
receives_synaptic_input_in_region_M3	Erm_Ey	0.25	36.36	Predicted values are identical
receives_synaptic_input_in_region_M3	ham	0.16	36.36	Predicted values are identical
receives_synaptic_input_in_region_M3	br	0.1	36.36	Predicted values are identical
receives_synaptic_input_in_region_M3	elB	0.06	36.36	Predicted values are identical
receives_synaptic_input_in_region_M4	foxo	7.25	27.27	0.447213595499958
receives_synaptic_input_in_region_M4	zfh2	6.98	27.27	0.447213595499958
receives_synaptic_input_in_region_M4	bsh	6.64	27.27	0.447213595499958
receives_synaptic_input_in_region_M4	vvl	5.34	27.27	0.447213595499958
receives_synaptic_input_in_region_M4	fkh	4.83	27.27	0.447213595499958
receives_synaptic_input_in_region_M4	run	4.74	27.27	0.447213595499958
receives_synaptic_input_in_region_M4	Camta	4.14	27.27	0.447213595499958
receives_synaptic_input_in_region_M4	pdm3	2.88	27.27	0.447213595499958
receives_synaptic_input_in_region_M4	apt	2.87	27.27	0.447213595499958
receives_synaptic_input_in_region_M4	Atf3	2.8	27.27	0.447213595499958
receives_synaptic_input_in_region_M4	sim	2.67	27.27	0.447213595499958
receives_synaptic_input_in_region_M4	bi	2.56	27.27	0.447213595499958
receives_synaptic_input_in_region_M4	tsh	2.19	27.27	0.447213595499958
receives_synaptic_input_in_region_M4	oc	2.12	27.27	0.447213595499958
receives_synaptic_input_in_region_M4	zfh1	2.11	27.27	0.447213595499958
receives_synaptic_input_in_region_M4	Erm_Ey	2.03	27.27	0.447213595499958
receives_synaptic_input_in_region_M4	CG43689	1.84	27.27	0.447213595499958
receives_synaptic_input_in_region_M4	ab	1.79	27.27	0.447213595499958
receives_synaptic_input_in_region_M4	aop	1.74	27.27	0.447213595499958
receives_synaptic_input_in_region_M4	Hth	1.71	27.27	0.447213595499958
receives_synaptic_input_in_region_M4	CG4328	1.69	27.27	0.447213595499958
receives_synaptic_input_in_region_M4	ct	1.39	27.27	0.447213595499958
receives_synaptic_input_in_region_M4	Vsx1	1.21	27.27	0.447213595499958
receives_synaptic_input_in_region_M4	ham	1.18	27.27	0.447213595499958
receives_synaptic_input_in_region_M4	ey	1.05	27.27	0.447213595499958
receives_synaptic_input_in_region_M4	Hmx	1.04	27.27	0.447213595499958
receives_synaptic_input_in_region_M4	Slp_D	1	27.27	0.447213595499958
receives_synaptic_input_in_region_M4	Sox21b	0.97	27.27	0.447213595499958
receives_synaptic_input_in_region_M4	sr	0.95	27.27	0.447213595499958
receives_synaptic_input_in_region_M4	erm	0.91	27.27	0.447213595499958
receives_synaptic_input_in_region_M5	CG34340	6.64	48	0.25
receives_synaptic_input_in_region_M5	br	4.35	48	0.25
receives_synaptic_input_in_region_M5	Erm_Ey	4.32	48	0.25
receives_synaptic_input_in_region_M5	zfh2	4.28	48	0.25
receives_synaptic_input_in_region_M5	fkh	3.51	48	0.25
receives_synaptic_input_in_region_M5	vvl	2.95	48	0.25
receives_synaptic_input_in_region_M5	dve	1.93	48	0.25
receives_synaptic_input_in_region_M5	bab1	1.72	48	0.25
receives_synaptic_input_in_region_M5	Slp_D	1.47	48	0.25
receives_synaptic_input_in_region_M5	sr	1.12	48	0.25
receives_synaptic_input_in_region_M5	dac	1.11	48	0.25
receives_synaptic_input_in_region_M5	CG9932	1.05	48	0.25
receives_synaptic_input_in_region_M5	klu	1.04	48	0.25
receives_synaptic_input_in_region_M5	CG32532	1	48	0.25
receives_synaptic_input_in_region_M5	TfAP-2	1	48	0.25
receives_synaptic_input_in_region_M5	Camta	0.92	48	0.25
receives_synaptic_input_in_region_M5	sim	0.91	48	0.25
receives_synaptic_input_in_region_M5	pdm3	0.82	48	0.25
receives_synaptic_input_in_region_M5	CG32105	0.8	48	0.25
receives_synaptic_input_in_region_M5	mirr	0.79	48	0.25
receives_synaptic_input_in_region_M5	Atf3	0.72	48	0.25
receives_synaptic_input_in_region_M5	CG11294	0.59	48	0.25
receives_synaptic_input_in_region_M5	bsh	0.57	48	0.25
receives_synaptic_input_in_region_M5	noc	0.48	48	0.25
receives_synaptic_input_in_region_M5	Vsx2	0.41	48	0.25
receives_synaptic_input_in_region_M5	bi	0.23	48	0.25
receives_synaptic_input_in_region_M5	Sox21b	0.19	48	0.25
receives_synaptic_input_in_region_M5	run	0.18	48	0.25
receives_synaptic_input_in_region_M5	apt	0.17	48	0.25
receives_synaptic_input_in_region_M5	elB	0.05	48	0.25
receives_synaptic_input_in_region_M6	bab1	3.04	20.83	Predicted values are identical
receives_synaptic_input_in_region_M6	fkh	2.79	20.83	Predicted values are identical
receives_synaptic_input_in_region_M6	foxo	1.71	20.83	Predicted values are identical
receives_synaptic_input_in_region_M6	zfh2	1.58	20.83	Predicted values are identical
receives_synaptic_input_in_region_M6	RunxB	1.54	20.83	Predicted values are identical
receives_synaptic_input_in_region_M6	Vsx1	1.49	20.83	Predicted values are identical
receives_synaptic_input_in_region_M6	CG32105	1.49	20.83	Predicted values are identical
receives_synaptic_input_in_region_M6	CG9650	1.47	20.83	Predicted values are identical
receives_synaptic_input_in_region_M6	apt	1.39	20.83	Predicted values are identical
receives_synaptic_input_in_region_M6	br	1.37	20.83	Predicted values are identical
receives_synaptic_input_in_region_M6	mirr	1.26	20.83	Predicted values are identical
receives_synaptic_input_in_region_M6	Sox102F	1.15	20.83	Predicted values are identical
receives_synaptic_input_in_region_M6	tj	0.98	20.83	Predicted values are identical
receives_synaptic_input_in_region_M6	CG34340	0.8	20.83	Predicted values are identical
receives_synaptic_input_in_region_M6	NK7.1	0.78	20.83	Predicted values are identical
receives_synaptic_input_in_region_M6	bi	0.7	20.83	Predicted values are identical
receives_synaptic_input_in_region_M6	noc	0.69	20.83	Predicted values are identical
receives_synaptic_input_in_region_M6	Vsx2	0.68	20.83	Predicted values are identical
receives_synaptic_input_in_region_M6	scro	0.65	20.83	Predicted values are identical
receives_synaptic_input_in_region_M6	hbn	0.58	20.83	Predicted values are identical
receives_synaptic_input_in_region_M6	CG32532	0.49	20.83	Predicted values are identical
receives_synaptic_input_in_region_M6	sim	0.43	20.83	Predicted values are identical
receives_synaptic_input_in_region_M6	fru	0.43	20.83	Predicted values are identical
receives_synaptic_input_in_region_M6	aop	0.4	20.83	Predicted values are identical
receives_synaptic_input_in_region_M6	run	0.34	20.83	Predicted values are identical
receives_synaptic_input_in_region_M6	pros	0.33	20.83	Predicted values are identical
receives_synaptic_input_in_region_M6	SoxN	0.25	20.83	Predicted values are identical
receives_synaptic_input_in_region_M6	lov	0.18	20.83	Predicted values are identical
receives_synaptic_input_in_region_M6	CG11085	0.16	20.83	Predicted values are identical
receives_synaptic_input_in_region_M6	dac	0.04	20.83	Predicted values are identical
receives_synaptic_input_in_region_M8	D	4.98	17.39	Predicted values are identical
receives_synaptic_input_in_region_M8	luna	4.24	17.39	Predicted values are identical
receives_synaptic_input_in_region_M8	Sox21b	4.09	17.39	Predicted values are identical
receives_synaptic_input_in_region_M8	fd59A	2.11	17.39	Predicted values are identical
receives_synaptic_input_in_region_M8	Hbn_Opa_Slp	1.99	17.39	Predicted values are identical
receives_synaptic_input_in_region_M8	CG4328	1.92	17.39	Predicted values are identical
receives_synaptic_input_in_region_M8	toy	1.8	17.39	Predicted values are identical
receives_synaptic_input_in_region_M8	Vsx1	1.8	17.39	Predicted values are identical
receives_synaptic_input_in_region_M8	aop	1.73	17.39	Predicted values are identical
receives_synaptic_input_in_region_M8	hbn	1.53	17.39	Predicted values are identical
receives_synaptic_input_in_region_M8	noc	1.53	17.39	Predicted values are identical
receives_synaptic_input_in_region_M8	TfAP-2	1.45	17.39	Predicted values are identical
receives_synaptic_input_in_region_M8	CG9932	1.31	17.39	Predicted values are identical
receives_synaptic_input_in_region_M8	ab	1.29	17.39	Predicted values are identical
receives_synaptic_input_in_region_M8	br	1.24	17.39	Predicted values are identical
receives_synaptic_input_in_region_M8	tj	1.14	17.39	Predicted values are identical
receives_synaptic_input_in_region_M8	kn	1.01	17.39	Predicted values are identical
receives_synaptic_input_in_region_M8	run	1	17.39	Predicted values are identical
receives_synaptic_input_in_region_M8	sr	1	17.39	Predicted values are identical
receives_synaptic_input_in_region_M8	CG32105	0.98	17.39	Predicted values are identical
receives_synaptic_input_in_region_M8	Hmx	0.93	17.39	Predicted values are identical
receives_synaptic_input_in_region_M8	ham	0.87	17.39	Predicted values are identical
receives_synaptic_input_in_region_M8	dm	0.77	17.39	Predicted values are identical
receives_synaptic_input_in_region_M8	dve	0.63	17.39	Predicted values are identical
receives_synaptic_input_in_region_M8	bsh	0.45	17.39	Predicted values are identical
receives_synaptic_input_in_region_M8	Sox102F	0.35	17.39	Predicted values are identical
receives_synaptic_input_in_region_M8	SoxN	0.34	17.39	Predicted values are identical
receives_synaptic_input_in_region_M8	fkh	0.14	17.39	Predicted values are identical
receives_synaptic_input_in_region_M8	Atf3	0.13	17.39	Predicted values are identical
receives_synaptic_input_in_region_M8	NK7.1	0.1	17.39	Predicted values are identical
receives_synaptic_input_in_region_M9	luna	4.34	13.04	Predicted values are identical
receives_synaptic_input_in_region_M9	dve	3.85	13.04	Predicted values are identical
receives_synaptic_input_in_region_M9	kn	3.59	13.04	Predicted values are identical
receives_synaptic_input_in_region_M9	Vsx1	2.8	13.04	Predicted values are identical
receives_synaptic_input_in_region_M9	hth	2.23	13.04	Predicted values are identical
receives_synaptic_input_in_region_M9	toy	2.17	13.04	Predicted values are identical
receives_synaptic_input_in_region_M9	fkh	1.88	13.04	Predicted values are identical
receives_synaptic_input_in_region_M9	aop	1.75	13.04	Predicted values are identical
receives_synaptic_input_in_region_M9	bab2	1.71	13.04	Predicted values are identical
receives_synaptic_input_in_region_M9	ap	1.58	13.04	Predicted values are identical
receives_synaptic_input_in_region_M9	dm	1.5	13.04	Predicted values are identical
receives_synaptic_input_in_region_M9	Hbn_Opa_Slp	1.39	13.04	Predicted values are identical
receives_synaptic_input_in_region_M9	vvl	1.31	13.04	Predicted values are identical
receives_synaptic_input_in_region_M9	fd59A	1.28	13.04	Predicted values are identical
receives_synaptic_input_in_region_M9	tj	1.19	13.04	Predicted values are identical
receives_synaptic_input_in_region_M9	bsh	1.18	13.04	Predicted values are identical
receives_synaptic_input_in_region_M9	Awh	1.16	13.04	Predicted values are identical
receives_synaptic_input_in_region_M9	sim	1.15	13.04	Predicted values are identical
receives_synaptic_input_in_region_M9	zfh1	1.03	13.04	Predicted values are identical
receives_synaptic_input_in_region_M9	SoxN	1.03	13.04	Predicted values are identical
receives_synaptic_input_in_region_M9	bab1	1.02	13.04	Predicted values are identical
receives_synaptic_input_in_region_M9	pros	1	13.04	Predicted values are identical
receives_synaptic_input_in_region_M9	erm	0.86	13.04	Predicted values are identical
receives_synaptic_input_in_region_M9	CG3726	0.83	13.04	Predicted values are identical
receives_synaptic_input_in_region_M9	klu	0.73	13.04	Predicted values are identical
receives_synaptic_input_in_region_M9	tsh	0.71	13.04	Predicted values are identical
receives_synaptic_input_in_region_M9	Atf3	0.69	13.04	Predicted values are identical
receives_synaptic_input_in_region_M9	CG9932	0.67	13.04	Predicted values are identical
receives_synaptic_input_in_region_M9	svp	0.65	13.04	Predicted values are identical
receives_synaptic_input_in_region_M9	CG9650	0.58	13.04	Predicted values are identical
receives_synaptic_input_in_region_M10	vvl	2.55	0	Predicted values are identical
receives_synaptic_input_in_region_M10	ey	1.75	0	Predicted values are identical
receives_synaptic_input_in_region_M10	dan	1.73	0	Predicted values are identical
receives_synaptic_input_in_region_M10	ham	1.73	0	Predicted values are identical
receives_synaptic_input_in_region_M10	fd59A	1.46	0	Predicted values are identical
receives_synaptic_input_in_region_M10	zfh1	1.42	0	Predicted values are identical
receives_synaptic_input_in_region_M10	apt	1.24	0	Predicted values are identical
receives_synaptic_input_in_region_M10	Dll	1.15	0	Predicted values are identical
receives_synaptic_input_in_region_M10	fkh	1.11	0	Predicted values are identical
receives_synaptic_input_in_region_M10	SoxN	1.1	0	Predicted values are identical
receives_synaptic_input_in_region_M10	hth	1	0	Predicted values are identical
receives_synaptic_input_in_region_M10	sr	1	0	Predicted values are identical
receives_synaptic_input_in_region_M10	ap	1	0	Predicted values are identical
receives_synaptic_input_in_region_M10	dm	1	0	Predicted values are identical
receives_synaptic_input_in_region_M10	scro	1	0	Predicted values are identical
receives_synaptic_input_in_region_M10	br	1	0	Predicted values are identical
receives_synaptic_input_in_region_M10	D	0.87	0	Predicted values are identical
receives_synaptic_input_in_region_M10	RunxB	0.81	0	Predicted values are identical
receives_synaptic_input_in_region_M10	ct	0.75	0	Predicted values are identical
receives_synaptic_input_in_region_M10	erm	0.74	0	Predicted values are identical
receives_synaptic_input_in_region_M10	fru	0.58	0	Predicted values are identical
receives_synaptic_input_in_region_M10	Erm_Ey	0.55	0	Predicted values are identical
receives_synaptic_input_in_region_M10	dve	0.51	0	Predicted values are identical
receives_synaptic_input_in_region_M10	elB	0.51	0	Predicted values are identical
receives_synaptic_input_in_region_M10	Camta	0.48	0	Predicted values are identical
receives_synaptic_input_in_region_M10	CG4328	0.42	0	Predicted values are identical
receives_synaptic_input_in_region_M10	CG11085	0.39	0	Predicted values are identical
receives_synaptic_input_in_region_M10	luna	0.35	0	Predicted values are identical
receives_synaptic_input_in_region_M10	bsh	0.34	0	Predicted values are identical
receives_synaptic_input_in_region_M10	oc	0.21	0	Predicted values are identical
receives_synaptic_input_in_region_Lop1	mirr	2.39	0	Predicted values are identical
receives_synaptic_input_in_region_Lop1	ey	2.13	0	Predicted values are identical
receives_synaptic_input_in_region_Lop1	foxo	2.03	0	Predicted values are identical
receives_synaptic_input_in_region_Lop1	ab	1.98	0	Predicted values are identical
receives_synaptic_input_in_region_Lop1	apt	1.72	0	Predicted values are identical
receives_synaptic_input_in_region_Lop1	Lim3	1.61	0	Predicted values are identical
receives_synaptic_input_in_region_Lop1	D	1.54	0	Predicted values are identical
receives_synaptic_input_in_region_Lop1	CG32105	1.52	0	Predicted values are identical
receives_synaptic_input_in_region_Lop1	bab2	1.45	0	Predicted values are identical
receives_synaptic_input_in_region_Lop1	Sox102F	1.41	0	Predicted values are identical
receives_synaptic_input_in_region_Lop1	hth	1.4	0	Predicted values are identical
receives_synaptic_input_in_region_Lop1	fd59A	1.4	0	Predicted values are identical
receives_synaptic_input_in_region_Lop1	pdm3	1.35	0	Predicted values are identical
receives_synaptic_input_in_region_Lop1	svp	1.33	0	Predicted values are identical
receives_synaptic_input_in_region_Lop1	vvl	1.32	0	Predicted values are identical
receives_synaptic_input_in_region_Lop1	Slp_D	1.24	0	Predicted values are identical
receives_synaptic_input_in_region_Lop1	CG3726	1.23	0	Predicted values are identical
receives_synaptic_input_in_region_Lop1	scro	1.22	0	Predicted values are identical
receives_synaptic_input_in_region_Lop1	CG9650	1.11	0	Predicted values are identical
receives_synaptic_input_in_region_Lop1	TfAP-2	1	0	Predicted values are identical
receives_synaptic_input_in_region_Lop1	aop	0.92	0	Predicted values are identical
receives_synaptic_input_in_region_Lop1	erm	0.89	0	Predicted values are identical
receives_synaptic_input_in_region_Lop1	bab1	0.88	0	Predicted values are identical
receives_synaptic_input_in_region_Lop1	ap	0.85	0	Predicted values are identical
receives_synaptic_input_in_region_Lop1	oc	0.68	0	Predicted values are identical
receives_synaptic_input_in_region_Lop1	zfh2	0.65	0	Predicted values are identical
receives_synaptic_input_in_region_Lop1	pros	0.59	0	Predicted values are identical
receives_synaptic_input_in_region_Lop1	ham	0.54	0	Predicted values are identical
receives_synaptic_input_in_region_Lop1	Hmx	0.51	0	Predicted values are identical
receives_synaptic_input_in_region_Lop1	Vsx1	0.51	0	Predicted values are identical
receives_synaptic_input_in_region_Lop3	aop	2.23	0	Predicted values are identical
receives_synaptic_input_in_region_Lop3	svp	2.05	0	Predicted values are identical
receives_synaptic_input_in_region_Lop3	hth	2.04	0	Predicted values are identical
receives_synaptic_input_in_region_Lop3	bi	2	0	Predicted values are identical
receives_synaptic_input_in_region_Lop3	CG9650	1.98	0	Predicted values are identical
receives_synaptic_input_in_region_Lop3	Hmx	1.89	0	Predicted values are identical
receives_synaptic_input_in_region_Lop3	bab2	1.76	0	Predicted values are identical
receives_synaptic_input_in_region_Lop3	dac	1.7	0	Predicted values are identical
receives_synaptic_input_in_region_Lop3	CG3726	1.6	0	Predicted values are identical
receives_synaptic_input_in_region_Lop3	ab	1.6	0	Predicted values are identical
receives_synaptic_input_in_region_Lop3	apt	1.53	0	Predicted values are identical
receives_synaptic_input_in_region_Lop3	toy	1.42	0	Predicted values are identical
receives_synaptic_input_in_region_Lop3	fd59A	1.41	0	Predicted values are identical
receives_synaptic_input_in_region_Lop3	foxo	1.4	0	Predicted values are identical
receives_synaptic_input_in_region_Lop3	vvl	1.33	0	Predicted values are identical
receives_synaptic_input_in_region_Lop3	Slp_D	1.31	0	Predicted values are identical
receives_synaptic_input_in_region_Lop3	D	1.3	0	Predicted values are identical
receives_synaptic_input_in_region_Lop3	ey	1.22	0	Predicted values are identical
receives_synaptic_input_in_region_Lop3	TfAP-2	1.2	0	Predicted values are identical
receives_synaptic_input_in_region_Lop3	zfh2	1.2	0	Predicted values are identical
receives_synaptic_input_in_region_Lop3	Dll	1.2	0	Predicted values are identical
receives_synaptic_input_in_region_Lop3	ap	1.18	0	Predicted values are identical
receives_synaptic_input_in_region_Lop3	bab1	1.18	0	Predicted values are identical
receives_synaptic_input_in_region_Lop3	ct	1.17	0	Predicted values are identical
receives_synaptic_input_in_region_Lop3	dmrt99B	1.02	0	Predicted values are identical
receives_synaptic_input_in_region_Lop3	erm	1.01	0	Predicted values are identical
receives_synaptic_input_in_region_Lop3	hbn	1	0	Predicted values are identical
receives_synaptic_input_in_region_Lop3	RunxB	1	0	Predicted values are identical
receives_synaptic_input_in_region_Lop3	Hth	1	0	Predicted values are identical
receives_synaptic_input_in_region_Lop3	SoxN	0.97	0	Predicted values are identical
Synapsed_to_C3	SoxN	2.97	0	Predicted values are identical
Synapsed_to_C3	bi	2.36	0	Predicted values are identical
Synapsed_to_C3	hbn	2.04	0	Predicted values are identical
Synapsed_to_C3	Camta	1.96	0	Predicted values are identical
Synapsed_to_C3	fkh	1.87	0	Predicted values are identical
Synapsed_to_C3	ap	1.73	0	Predicted values are identical
Synapsed_to_C3	bsh	1.62	0	Predicted values are identical
Synapsed_to_C3	ey	1.52	0	Predicted values are identical
Synapsed_to_C3	zfh1	1.36	0	Predicted values are identical
Synapsed_to_C3	fd59A	1.35	0	Predicted values are identical
Synapsed_to_C3	fru	1.3	0	Predicted values are identical
Synapsed_to_C3	klu	1.18	0	Predicted values are identical
Synapsed_to_C3	bab2	1.1	0	Predicted values are identical
Synapsed_to_C3	Sox102F	1.01	0	Predicted values are identical
Synapsed_to_C3	dmrt99B	1	0	Predicted values are identical
Synapsed_to_C3	CG32105	1	0	Predicted values are identical
Synapsed_to_C3	br	1	0	Predicted values are identical
Synapsed_to_C3	CG11294	1	0	Predicted values are identical
Synapsed_to_C3	run	1	0	Predicted values are identical
Synapsed_to_C3	CG11085	0.96	0	Predicted values are identical
Synapsed_to_C3	Sox21b	0.89	0	Predicted values are identical
Synapsed_to_C3	erm	0.82	0	Predicted values are identical
Synapsed_to_C3	dac	0.78	0	Predicted values are identical
Synapsed_to_C3	Vsx2	0.73	0	Predicted values are identical
Synapsed_to_C3	dve	0.69	0	Predicted values are identical
Synapsed_to_C3	zfh2	0.65	0	Predicted values are identical
Synapsed_to_C3	kn	0.63	0	Predicted values are identical
Synapsed_to_C3	NK7.1	0.59	0	Predicted values are identical
Synapsed_to_C3	oc	0.59	0	Predicted values are identical
Synapsed_to_C3	Lim3	0.58	0	Predicted values are identical
Synapsed_to_Dm10	elB	2.05	0	Predicted values are identical
Synapsed_to_Dm10	CG11085	1.81	0	Predicted values are identical
Synapsed_to_Dm10	dve	1.8	0	Predicted values are identical
Synapsed_to_Dm10	luna	1.77	0	Predicted values are identical
Synapsed_to_Dm10	mirr	1.73	0	Predicted values are identical
Synapsed_to_Dm10	oc	1.73	0	Predicted values are identical
Synapsed_to_Dm10	CG34340	1.59	0	Predicted values are identical
Synapsed_to_Dm10	scro	1.42	0	Predicted values are identical
Synapsed_to_Dm10	Sox102F	1.4	0	Predicted values are identical
Synapsed_to_Dm10	bab1	1.39	0	Predicted values are identical
Synapsed_to_Dm10	ap	1.39	0	Predicted values are identical
Synapsed_to_Dm10	fru	1.33	0	Predicted values are identical
Synapsed_to_Dm10	toy	1.32	0	Predicted values are identical
Synapsed_to_Dm10	CG9650	1.21	0	Predicted values are identical
Synapsed_to_Dm10	ab	1.13	0	Predicted values are identical
Synapsed_to_Dm10	hbn	1.04	0	Predicted values are identical
Synapsed_to_Dm10	erm	1.03	0	Predicted values are identical
Synapsed_to_Dm10	NK7.1	1.03	0	Predicted values are identical
Synapsed_to_Dm10	zfh1	1	0	Predicted values are identical
Synapsed_to_Dm10	klu	1	0	Predicted values are identical
Synapsed_to_Dm10	ct	1	0	Predicted values are identical
Synapsed_to_Dm10	ham	1	0	Predicted values are identical
Synapsed_to_Dm10	CG4328	1	0	Predicted values are identical
Synapsed_to_Dm10	Camta	1	0	Predicted values are identical
Synapsed_to_Dm10	RunxB	1	0	Predicted values are identical
Synapsed_to_Dm10	Vsx2	0.95	0	Predicted values are identical
Synapsed_to_Dm10	aop	0.87	0	Predicted values are identical
Synapsed_to_Dm10	Awh	0.87	0	Predicted values are identical
Synapsed_to_Dm10	lov	0.83	0	Predicted values are identical
Synapsed_to_Dm10	zfh2	0.63	0	Predicted values are identical
Synapsed_to_Dm13	scro	2.51	0	Predicted values are identical
Synapsed_to_Dm13	Dll	2.19	0	Predicted values are identical
Synapsed_to_Dm13	oc	2.11	0	Predicted values are identical
Synapsed_to_Dm13	ct	1.95	0	Predicted values are identical
Synapsed_to_Dm13	luna	1.7	0	Predicted values are identical
Synapsed_to_Dm13	ap	1.6	0	Predicted values are identical
Synapsed_to_Dm13	Erm_Ey	1.57	0	Predicted values are identical
Synapsed_to_Dm13	zfh1	1.42	0	Predicted values are identical
Synapsed_to_Dm13	CG34340	1.42	0	Predicted values are identical
Synapsed_to_Dm13	hbn	1.19	0	Predicted values are identical
Synapsed_to_Dm13	Sox21b	1.14	0	Predicted values are identical
Synapsed_to_Dm13	NK7.1	1	0	Predicted values are identical
Synapsed_to_Dm13	mirr	1	0	Predicted values are identical
Synapsed_to_Dm13	elB	1	0	Predicted values are identical
Synapsed_to_Dm13	tj	1	0	Predicted values are identical
Synapsed_to_Dm13	sim	1	0	Predicted values are identical
Synapsed_to_Dm13	dm	1	0	Predicted values are identical
Synapsed_to_Dm13	Ets65A	0.93	0	Predicted values are identical
Synapsed_to_Dm13	CG11294	0.92	0	Predicted values are identical
Synapsed_to_Dm13	run	0.85	0	Predicted values are identical
Synapsed_to_Dm13	CG11085	0.83	0	Predicted values are identical
Synapsed_to_Dm13	dac	0.8	0	Predicted values are identical
Synapsed_to_Dm13	tup	0.77	0	Predicted values are identical
Synapsed_to_Dm13	dve	0.74	0	Predicted values are identical
Synapsed_to_Dm13	D	0.67	0	Predicted values are identical
Synapsed_to_Dm13	dan	0.55	0	Predicted values are identical
Synapsed_to_Dm13	hth	0.54	0	Predicted values are identical
Synapsed_to_Dm13	fkh	0.51	0	Predicted values are identical
Synapsed_to_Dm13	CG9932	0.42	0	Predicted values are identical
Synapsed_to_Dm13	dmrt99B	0.4	0	Predicted values are identical
Synapsed_to_Dm18	CG43689	1.73	0	Predicted values are identical
Synapsed_to_Dm18	NK7.1	1.72	0	Predicted values are identical
Synapsed_to_Dm18	luna	1.64	0	Predicted values are identical
Synapsed_to_Dm18	elB	1.41	0	Predicted values are identical
Synapsed_to_Dm18	Sox21b	1.4	0	Predicted values are identical
Synapsed_to_Dm18	apt	1.4	0	Predicted values are identical
Synapsed_to_Dm18	tj	1.39	0	Predicted values are identical
Synapsed_to_Dm18	bab1	1.36	0	Predicted values are identical
Synapsed_to_Dm18	pdm3	1.32	0	Predicted values are identical
Synapsed_to_Dm18	fkh	1.32	0	Predicted values are identical
Synapsed_to_Dm18	bi	1	0	Predicted values are identical
Synapsed_to_Dm18	oc	1	0	Predicted values are identical
Synapsed_to_Dm18	aop	1	0	Predicted values are identical
Synapsed_to_Dm18	dac	1	0	Predicted values are identical
Synapsed_to_Dm18	toy	1	0	Predicted values are identical
Synapsed_to_Dm18	Hmx	0.71	0	Predicted values are identical
Synapsed_to_Dm18	bsh	0.5	0	Predicted values are identical
Synapsed_to_Dm18	ap	0.28	0	Predicted values are identical
Synapsed_to_Dm18	vvl	0.24	0	Predicted values are identical
Synapsed_to_Dm18	svp	0.16	0	Predicted values are identical
Synapsed_to_Dm18	Vsx2	0.08	0	Predicted values are identical
Synapsed_to_Dm18	kn	0.07	0	Predicted values are identical
Synapsed_to_Dm18	TfAP-2	0	0	Predicted values are identical
Synapsed_to_Dm18	sim	0	0	Predicted values are identical
Synapsed_to_Dm18	foxo	0	0	Predicted values are identical
Synapsed_to_Dm18	dmrt99B	0	0	Predicted values are identical
Synapsed_to_Dm18	Awh	0	0	Predicted values are identical
Synapsed_to_Dm18	klu	0	0	Predicted values are identical
Synapsed_to_Dm18	mirr	0	0	Predicted values are identical
Synapsed_to_Dm18	D	0	0	Predicted values are identical
Synapsed_to_Dm2	fkh	5.6	9.09	Predicted values are identical
Synapsed_to_Dm2	tj	3.91	9.09	Predicted values are identical
Synapsed_to_Dm2	CG9650	3.15	9.09	Predicted values are identical
Synapsed_to_Dm2	zfh1	2.43	9.09	Predicted values are identical
Synapsed_to_Dm2	Ets65A	2.17	9.09	Predicted values are identical
Synapsed_to_Dm2	Lim3	1.7	9.09	Predicted values are identical
Synapsed_to_Dm2	Sox102F	1.57	9.09	Predicted values are identical
Synapsed_to_Dm2	luna	1.42	9.09	Predicted values are identical
Synapsed_to_Dm2	apt	1.42	9.09	Predicted values are identical
Synapsed_to_Dm2	CG32532	1.41	9.09	Predicted values are identical
Synapsed_to_Dm2	fru	1.19	9.09	Predicted values are identical
Synapsed_to_Dm2	klu	1	9.09	Predicted values are identical
Synapsed_to_Dm2	Dll	1	9.09	Predicted values are identical
Synapsed_to_Dm2	noc	1	9.09	Predicted values are identical
Synapsed_to_Dm2	tup	1	9.09	Predicted values are identical
Synapsed_to_Dm2	ey	1	9.09	Predicted values are identical
Synapsed_to_Dm2	Hth	1	9.09	Predicted values are identical
Synapsed_to_Dm2	Hbn_Opa_Slp	1	9.09	Predicted values are identical
Synapsed_to_Dm2	Hmx	1	9.09	Predicted values are identical
Synapsed_to_Dm2	NK7.1	0.94	9.09	Predicted values are identical
Synapsed_to_Dm2	ap	0.86	9.09	Predicted values are identical
Synapsed_to_Dm2	CG32105	0.79	9.09	Predicted values are identical
Synapsed_to_Dm2	fd59A	0.74	9.09	Predicted values are identical
Synapsed_to_Dm2	D	0.71	9.09	Predicted values are identical
Synapsed_to_Dm2	CG43689	0.59	9.09	Predicted values are identical
Synapsed_to_Dm2	CG9932	0.52	9.09	Predicted values are identical
Synapsed_to_Dm2	sim	0.51	9.09	Predicted values are identical
Synapsed_to_Dm2	ct	0.45	9.09	Predicted values are identical
Synapsed_to_Dm2	br	0.45	9.09	Predicted values are identical
Synapsed_to_Dm2	Vsx2	0.38	9.09	Predicted values are identical
Synapsed_to_Dm3	ap	6	9.09	Predicted values are identical
Synapsed_to_Dm3	CG11085	5.67	9.09	Predicted values are identical
Synapsed_to_Dm3	sim	5.01	9.09	Predicted values are identical
Synapsed_to_Dm3	pdm3	3.2	9.09	Predicted values are identical
Synapsed_to_Dm3	fkh	2.84	9.09	Predicted values are identical
Synapsed_to_Dm3	br	2.69	9.09	Predicted values are identical
Synapsed_to_Dm3	tj	2.67	9.09	Predicted values are identical
Synapsed_to_Dm3	Vsx1	2.48	9.09	Predicted values are identical
Synapsed_to_Dm3	Camta	2.16	9.09	Predicted values are identical
Synapsed_to_Dm3	lov	1.83	9.09	Predicted values are identical
Synapsed_to_Dm3	Hth_Opa	1.73	9.09	Predicted values are identical
Synapsed_to_Dm3	kn	1.55	9.09	Predicted values are identical
Synapsed_to_Dm3	bi	1.53	9.09	Predicted values are identical
Synapsed_to_Dm3	SoxN	1.46	9.09	Predicted values are identical
Synapsed_to_Dm3	bsh	1.38	9.09	Predicted values are identical
Synapsed_to_Dm3	Vsx2	1.13	9.09	Predicted values are identical
Synapsed_to_Dm3	pros	1.12	9.09	Predicted values are identical
Synapsed_to_Dm3	CG43689	1	9.09	Predicted values are identical
Synapsed_to_Dm3	RunxB	1	9.09	Predicted values are identical
Synapsed_to_Dm3	Sox102F	1	9.09	Predicted values are identical
Synapsed_to_Dm3	hth	1	9.09	Predicted values are identical
Synapsed_to_Dm3	vvl	1	9.09	Predicted values are identical
Synapsed_to_Dm3	Atf3	0.98	9.09	Predicted values are identical
Synapsed_to_Dm3	ab	0.89	9.09	Predicted values are identical
Synapsed_to_Dm3	bab1	0.88	9.09	Predicted values are identical
Synapsed_to_Dm3	CG4328	0.83	9.09	Predicted values are identical
Synapsed_to_Dm3	noc	0.82	9.09	Predicted values are identical
Synapsed_to_Dm3	zfh1	0.74	9.09	Predicted values are identical
Synapsed_to_Dm3	dmrt99B	0.68	9.09	Predicted values are identical
Synapsed_to_Dm3	erm	0.65	9.09	Predicted values are identical
Synapsed_to_L2	hbn	5.79	8.7	Predicted values are identical
Synapsed_to_L2	bsh	2.1	8.7	Predicted values are identical
Synapsed_to_L2	oc	1.71	8.7	Predicted values are identical
Synapsed_to_L2	ap	1.7	8.7	Predicted values are identical
Synapsed_to_L2	hth	1.68	8.7	Predicted values are identical
Synapsed_to_L2	sim	1.67	8.7	Predicted values are identical
Synapsed_to_L2	Ets65A	1.47	8.7	Predicted values are identical
Synapsed_to_L2	luna	1.4	8.7	Predicted values are identical
Synapsed_to_L2	CG11085	1.39	8.7	Predicted values are identical
Synapsed_to_L2	CG32105	1.38	8.7	Predicted values are identical
Synapsed_to_L2	apt	1.36	8.7	Predicted values are identical
Synapsed_to_L2	elB	1.34	8.7	Predicted values are identical
Synapsed_to_L2	Awh	1.15	8.7	Predicted values are identical
Synapsed_to_L2	tj	1.07	8.7	Predicted values are identical
Synapsed_to_L2	D_BarHI	1.03	8.7	Predicted values are identical
Synapsed_to_L2	sr	1	8.7	Predicted values are identical
Synapsed_to_L2	dan	1	8.7	Predicted values are identical
Synapsed_to_L2	bi	0.86	8.7	Predicted values are identical
Synapsed_to_L2	Hmx	0.73	8.7	Predicted values are identical
Synapsed_to_L2	CG4328	0.64	8.7	Predicted values are identical
Synapsed_to_L2	ham	0.59	8.7	Predicted values are identical
Synapsed_to_L2	RunxB	0.53	8.7	Predicted values are identical
Synapsed_to_L2	bab1	0.39	8.7	Predicted values are identical
Synapsed_to_L2	bab2	0.39	8.7	Predicted values are identical
Synapsed_to_L2	Vsx2	0.33	8.7	Predicted values are identical
Synapsed_to_L2	Sox102F	0.28	8.7	Predicted values are identical
Synapsed_to_L2	noc	0.21	8.7	Predicted values are identical
Synapsed_to_L2	zfh1	0.16	8.7	Predicted values are identical
Synapsed_to_L2	foxo	0.15	8.7	Predicted values are identical
Synapsed_to_L2	TfAP-2	0.09	8.7	Predicted values are identical
Synapsed_to_L3	bsh	2.2	0	Predicted values are identical
Synapsed_to_L3	Ets65A	2.13	0	Predicted values are identical
Synapsed_to_L3	tup	1.98	0	Predicted values are identical
Synapsed_to_L3	Vsx2	1.9	0	Predicted values are identical
Synapsed_to_L3	CG32105	1.73	0	Predicted values are identical
Synapsed_to_L3	ey	1.73	0	Predicted values are identical
Synapsed_to_L3	pdm3	1.73	0	Predicted values are identical
Synapsed_to_L3	CG11085	1.72	0	Predicted values are identical
Synapsed_to_L3	erm	1.44	0	Predicted values are identical
Synapsed_to_L3	zfh2	1.4	0	Predicted values are identical
Synapsed_to_L3	ct	1.38	0	Predicted values are identical
Synapsed_to_L3	toy	1.33	0	Predicted values are identical
Synapsed_to_L3	CG4328	1.21	0	Predicted values are identical
Synapsed_to_L3	CG34340	1.07	0	Predicted values are identical
Synapsed_to_L3	mirr	1.01	0	Predicted values are identical
Synapsed_to_L3	br	1	0	Predicted values are identical
Synapsed_to_L3	D_BarHI	1	0	Predicted values are identical
Synapsed_to_L3	ham	0.95	0	Predicted values are identical
Synapsed_to_L3	Lim3	0.95	0	Predicted values are identical
Synapsed_to_L3	hbn	0.83	0	Predicted values are identical
Synapsed_to_L3	ap	0.75	0	Predicted values are identical
Synapsed_to_L3	fru	0.74	0	Predicted values are identical
Synapsed_to_L3	dac	0.71	0	Predicted values are identical
Synapsed_to_L3	NK7.1	0.67	0	Predicted values are identical
Synapsed_to_L3	Dll	0.6	0	Predicted values are identical
Synapsed_to_L3	noc	0.51	0	Predicted values are identical
Synapsed_to_L3	Atf3	0.44	0	Predicted values are identical
Synapsed_to_L3	Sox21b	0.32	0	Predicted values are identical
Synapsed_to_L3	hth	0.23	0	Predicted values are identical
Synapsed_to_L3	tj	0.22	0	Predicted values are identical
Synapsed_to_L5	hbn	4.88	8.7	Predicted values are identical
Synapsed_to_L5	elB	2.12	8.7	Predicted values are identical
Synapsed_to_L5	Atf3	1.95	8.7	Predicted values are identical
Synapsed_to_L5	ham	1.79	8.7	Predicted values are identical
Synapsed_to_L5	fru	1.73	8.7	Predicted values are identical
Synapsed_to_L5	oc	1.54	8.7	Predicted values are identical
Synapsed_to_L5	CG3726	1.32	8.7	Predicted values are identical
Synapsed_to_L5	toy	1.19	8.7	Predicted values are identical
Synapsed_to_L5	noc	1.15	8.7	Predicted values are identical
Synapsed_to_L5	br	1.08	8.7	Predicted values are identical
Synapsed_to_L5	dve	1	8.7	Predicted values are identical
Synapsed_to_L5	CG11085	1	8.7	Predicted values are identical
Synapsed_to_L5	CG32532	1	8.7	Predicted values are identical
Synapsed_to_L5	CG9932	1	8.7	Predicted values are identical
Synapsed_to_L5	vvl	0.98	8.7	Predicted values are identical
Synapsed_to_L5	scro	0.85	8.7	Predicted values are identical
Synapsed_to_L5	tup	0.83	8.7	Predicted values are identical
Synapsed_to_L5	bsh	0.69	8.7	Predicted values are identical
Synapsed_to_L5	fkh	0.67	8.7	Predicted values are identical
Synapsed_to_L5	Dll	0.67	8.7	Predicted values are identical
Synapsed_to_L5	Sox102F	0.56	8.7	Predicted values are identical
Synapsed_to_L5	hth	0.55	8.7	Predicted values are identical
Synapsed_to_L5	foxo	0.52	8.7	Predicted values are identical
Synapsed_to_L5	zfh1	0.49	8.7	Predicted values are identical
Synapsed_to_L5	RunxB	0.47	8.7	Predicted values are identical
Synapsed_to_L5	kn	0.32	8.7	Predicted values are identical
Synapsed_to_L5	Hmx	0.19	8.7	Predicted values are identical
Synapsed_to_L5	CG4328	0.17	8.7	Predicted values are identical
Synapsed_to_L5	sim	0	8.7	Predicted values are identical
Synapsed_to_L5	NK7.1	0	8.7	Predicted values are identical
Synapsed_to_Mi1	Vsx2	6.36	18.18	Predicted values are identical
Synapsed_to_Mi1	D	4.12	18.18	Predicted values are identical
Synapsed_to_Mi1	elB	3.85	18.18	Predicted values are identical
Synapsed_to_Mi1	Hmx	3.26	18.18	Predicted values are identical
Synapsed_to_Mi1	dac	3.18	18.18	Predicted values are identical
Synapsed_to_Mi1	noc	3.1	18.18	Predicted values are identical
Synapsed_to_Mi1	CG3726	2.35	18.18	Predicted values are identical
Synapsed_to_Mi1	bsh	2.26	18.18	Predicted values are identical
Synapsed_to_Mi1	CG43689	2.14	18.18	Predicted values are identical
Synapsed_to_Mi1	scro	2.03	18.18	Predicted values are identical
Synapsed_to_Mi1	ct	1.73	18.18	Predicted values are identical
Synapsed_to_Mi1	tup	1.72	18.18	Predicted values are identical
Synapsed_to_Mi1	ap	1.69	18.18	Predicted values are identical
Synapsed_to_Mi1	pros	1.62	18.18	Predicted values are identical
Synapsed_to_Mi1	CG11294	1.56	18.18	Predicted values are identical
Synapsed_to_Mi1	fru	1.47	18.18	Predicted values are identical
Synapsed_to_Mi1	mirr	1.42	18.18	Predicted values are identical
Synapsed_to_Mi1	CG11085	1.4	18.18	Predicted values are identical
Synapsed_to_Mi1	Ets65A	1.25	18.18	Predicted values are identical
Synapsed_to_Mi1	bi	1.18	18.18	Predicted values are identical
Synapsed_to_Mi1	zfh1	1.04	18.18	Predicted values are identical
Synapsed_to_Mi1	CG32105	1.04	18.18	Predicted values are identical
Synapsed_to_Mi1	svp	1.03	18.18	Predicted values are identical
Synapsed_to_Mi1	fd59A	1	18.18	Predicted values are identical
Synapsed_to_Mi1	RunxB	1	18.18	Predicted values are identical
Synapsed_to_Mi1	ham	1	18.18	Predicted values are identical
Synapsed_to_Mi1	Lim3	0.95	18.18	Predicted values are identical
Synapsed_to_Mi1	dan	0.91	18.18	Predicted values are identical
Synapsed_to_Mi1	Hth	0.84	18.18	Predicted values are identical
Synapsed_to_Mi1	NK7.1	0.76	18.18	Predicted values are identical
Synapsed_to_Mi13	fru	2	0	Predicted values are identical
Synapsed_to_Mi13	NK7.1	2	0	Predicted values are identical
Synapsed_to_Mi13	RunxB	1.72	0	Predicted values are identical
Synapsed_to_Mi13	Slp_D	1.42	0	Predicted values are identical
Synapsed_to_Mi13	CG11085	1.41	0	Predicted values are identical
Synapsed_to_Mi13	apt	1.41	0	Predicted values are identical
Synapsed_to_Mi13	tsh	1.41	0	Predicted values are identical
Synapsed_to_Mi13	CG43689	1.4	0	Predicted values are identical
Synapsed_to_Mi13	ey	1.34	0	Predicted values are identical
Synapsed_to_Mi13	Lim3	1.28	0	Predicted values are identical
Synapsed_to_Mi13	CG4328	1.23	0	Predicted values are identical
Synapsed_to_Mi13	ap	1.11	0	Predicted values are identical
Synapsed_to_Mi13	erm	1.1	0	Predicted values are identical
Synapsed_to_Mi13	Hmx	1.09	0	Predicted values are identical
Synapsed_to_Mi13	dac	1.06	0	Predicted values are identical
Synapsed_to_Mi13	sr	1	0	Predicted values are identical
Synapsed_to_Mi13	fd59A	1	0	Predicted values are identical
Synapsed_to_Mi13	br	1	0	Predicted values are identical
Synapsed_to_Mi13	aop	1	0	Predicted values are identical
Synapsed_to_Mi13	elB	0.89	0	Predicted values are identical
Synapsed_to_Mi13	bab1	0.82	0	Predicted values are identical
Synapsed_to_Mi13	foxo	0.76	0	Predicted values are identical
Synapsed_to_Mi13	D	0.73	0	Predicted values are identical
Synapsed_to_Mi13	Dll	0.71	0	Predicted values are identical
Synapsed_to_Mi13	oc	0.61	0	Predicted values are identical
Synapsed_to_Mi13	Sox21b	0.6	0	Predicted values are identical
Synapsed_to_Mi13	CG3726	0.58	0	Predicted values are identical
Synapsed_to_Mi13	CG34340	0.29	0	Predicted values are identical
Synapsed_to_Mi13	SoxN	0.27	0	Predicted values are identical
Synapsed_to_Mi13	Vsx1	0.09	0	Predicted values are identical
Synapsed_to_Mi15	CG9650	2.17	0	Predicted values are identical
Synapsed_to_Mi15	br	1.36	0	Predicted values are identical
Synapsed_to_Mi15	Camta	1.07	0	Predicted values are identical
Synapsed_to_Mi15	zfh1	1.03	0	Predicted values are identical
Synapsed_to_Mi15	svp	1	0	Predicted values are identical
Synapsed_to_Mi15	vvl	1	0	Predicted values are identical
Synapsed_to_Mi15	klu	1	0	Predicted values are identical
Synapsed_to_Mi15	dve	1	0	Predicted values are identical
Synapsed_to_Mi15	apt	1	0	Predicted values are identical
Synapsed_to_Mi15	CG3726	1	0	Predicted values are identical
Synapsed_to_Mi15	tj	1	0	Predicted values are identical
Synapsed_to_Mi15	tsh	1	0	Predicted values are identical
Synapsed_to_Mi15	foxo	1	0	Predicted values are identical
Synapsed_to_Mi15	Hmx	1	0	Predicted values are identical
Synapsed_to_Mi15	CG32532	1	0	Predicted values are identical
Synapsed_to_Mi15	CG9932	0.83	0	Predicted values are identical
Synapsed_to_Mi15	kn	0.64	0	Predicted values are identical
Synapsed_to_Mi15	NK7.1	0.53	0	Predicted values are identical
Synapsed_to_Mi15	CG11294	0.47	0	Predicted values are identical
Synapsed_to_Mi15	pros	0	0	Predicted values are identical
Synapsed_to_Mi15	sim	0	0	Predicted values are identical
Synapsed_to_Mi15	sr	0	0	Predicted values are identical
Synapsed_to_Mi15	fru	0	0	Predicted values are identical
Synapsed_to_Mi15	dan	0	0	Predicted values are identical
Synapsed_to_Mi15	fkh	0	0	Predicted values are identical
Synapsed_to_Mi15	dmrt99B	0	0	Predicted values are identical
Synapsed_to_Mi15	bab1	0	0	Predicted values are identical
Synapsed_to_Mi15	bab2	0	0	Predicted values are identical
Synapsed_to_Mi15	Awh	0	0	Predicted values are identical
Synapsed_to_Mi15	CG4328	0	0	Predicted values are identical
Synapsed_to_Mi4	ham	3.74	22.73	Predicted values are identical
Synapsed_to_Mi4	Slp_D	2.86	22.73	Predicted values are identical
Synapsed_to_Mi4	fd59A	2.74	22.73	Predicted values are identical
Synapsed_to_Mi4	mirr	2.02	22.73	Predicted values are identical
Synapsed_to_Mi4	Ets65A	1.92	22.73	Predicted values are identical
Synapsed_to_Mi4	Erm_Ey	1.65	22.73	Predicted values are identical
Synapsed_to_Mi4	bab2	1.44	22.73	Predicted values are identical
Synapsed_to_Mi4	CG3726	1.22	22.73	Predicted values are identical
Synapsed_to_Mi4	tup	1.18	22.73	Predicted values are identical
Synapsed_to_Mi4	SoxN	1.17	22.73	Predicted values are identical
Synapsed_to_Mi4	Atf3	1.08	22.73	Predicted values are identical
Synapsed_to_Mi4	Awh	1	22.73	Predicted values are identical
Synapsed_to_Mi4	Hth	1	22.73	Predicted values are identical
Synapsed_to_Mi4	Vsx1	0.92	22.73	Predicted values are identical
Synapsed_to_Mi4	kn	0.85	22.73	Predicted values are identical
Synapsed_to_Mi4	CG11294	0.84	22.73	Predicted values are identical
Synapsed_to_Mi4	bab1	0.8	22.73	Predicted values are identical
Synapsed_to_Mi4	RunxB	0.75	22.73	Predicted values are identical
Synapsed_to_Mi4	apt	0.74	22.73	Predicted values are identical
Synapsed_to_Mi4	erm	0.53	22.73	Predicted values are identical
Synapsed_to_Mi4	sim	0.35	22.73	Predicted values are identical
Synapsed_to_Mi4	ap	0.33	22.73	Predicted values are identical
Synapsed_to_Mi4	CG11085	0.26	22.73	Predicted values are identical
Synapsed_to_Mi4	zfh1	0.25	22.73	Predicted values are identical
Synapsed_to_Mi4	noc	0.24	22.73	Predicted values are identical
Synapsed_to_Mi4	dan	0.21	22.73	Predicted values are identical
Synapsed_to_Mi4	klu	0.2	22.73	Predicted values are identical
Synapsed_to_Mi4	vvl	0.17	22.73	Predicted values are identical
Synapsed_to_Mi4	dm	0.16	22.73	Predicted values are identical
Synapsed_to_Mi4	dve	0.08	22.73	Predicted values are identical
Synapsed_to_Mi9	bsh	5.44	13.64	Predicted values are identical
Synapsed_to_Mi9	tup	3.89	13.64	Predicted values are identical
Synapsed_to_Mi9	run	2.56	13.64	Predicted values are identical
Synapsed_to_Mi9	Vsx1	2.27	13.64	Predicted values are identical
Synapsed_to_Mi9	dmrt99B	2.24	13.64	Predicted values are identical
Synapsed_to_Mi9	dm	2.15	13.64	Predicted values are identical
Synapsed_to_Mi9	CG9650	2	13.64	Predicted values are identical
Synapsed_to_Mi9	ey	1.93	13.64	Predicted values are identical
Synapsed_to_Mi9	mirr	1.9	13.64	Predicted values are identical
Synapsed_to_Mi9	svp	1.73	13.64	Predicted values are identical
Synapsed_to_Mi9	Vsx2	1.7	13.64	Predicted values are identical
Synapsed_to_Mi9	Camta	1.68	13.64	Predicted values are identical
Synapsed_to_Mi9	tj	1.55	13.64	Predicted values are identical
Synapsed_to_Mi9	dac	1.46	13.64	Predicted values are identical
Synapsed_to_Mi9	ham	1.41	13.64	Predicted values are identical
Synapsed_to_Mi9	CG11085	1.38	13.64	Predicted values are identical
Synapsed_to_Mi9	D_BarHI	1.34	13.64	Predicted values are identical
Synapsed_to_Mi9	sim	1.32	13.64	Predicted values are identical
Synapsed_to_Mi9	ab	1	13.64	Predicted values are identical
Synapsed_to_Mi9	br	0.8	13.64	Predicted values are identical
Synapsed_to_Mi9	CG4328	0.8	13.64	Predicted values are identical
Synapsed_to_Mi9	pros	0.62	13.64	Predicted values are identical
Synapsed_to_Mi9	Hmx	0.48	13.64	Predicted values are identical
Synapsed_to_Mi9	aop	0.43	13.64	Predicted values are identical
Synapsed_to_Mi9	Hbn_Opa_Slp	0.38	13.64	Predicted values are identical
Synapsed_to_Mi9	hth	0.32	13.64	Predicted values are identical
Synapsed_to_Mi9	zfh2	0.29	13.64	Predicted values are identical
Synapsed_to_Mi9	Lim3	0.24	13.64	Predicted values are identical
Synapsed_to_Mi9	noc	0.21	13.64	Predicted values are identical
Synapsed_to_Mi9	CG43689	0.19	13.64	Predicted values are identical
Synapsed_to_Pm1	pdm3	6.6	9.09	Predicted values are identical
Synapsed_to_Pm1	noc	2.8	9.09	Predicted values are identical
Synapsed_to_Pm1	erm	1.77	9.09	Predicted values are identical
Synapsed_to_Pm1	Hbn_Opa_Slp	1.72	9.09	Predicted values are identical
Synapsed_to_Pm1	Camta	1.6	9.09	Predicted values are identical
Synapsed_to_Pm1	ey	1.56	9.09	Predicted values are identical
Synapsed_to_Pm1	ham	1.34	9.09	Predicted values are identical
Synapsed_to_Pm1	CG9932	1.29	9.09	Predicted values are identical
Synapsed_to_Pm1	Hth	1	9.09	Predicted values are identical
Synapsed_to_Pm1	Erm_Ey	1	9.09	Predicted values are identical
Synapsed_to_Pm1	zfh1	0.97	9.09	Predicted values are identical
Synapsed_to_Pm1	foxo	0.87	9.09	Predicted values are identical
Synapsed_to_Pm1	CG34340	0.85	9.09	Predicted values are identical
Synapsed_to_Pm1	tup	0.83	9.09	Predicted values are identical
Synapsed_to_Pm1	Hth_Opa	0.81	9.09	Predicted values are identical
Synapsed_to_Pm1	bab2	0.76	9.09	Predicted values are identical
Synapsed_to_Pm1	dm	0.75	9.09	Predicted values are identical
Synapsed_to_Pm1	luna	0.75	9.09	Predicted values are identical
Synapsed_to_Pm1	sim	0.73	9.09	Predicted values are identical
Synapsed_to_Pm1	oc	0.72	9.09	Predicted values are identical
Synapsed_to_Pm1	CG9650	0.68	9.09	Predicted values are identical
Synapsed_to_Pm1	zfh2	0.63	9.09	Predicted values are identical
Synapsed_to_Pm1	svp	0.62	9.09	Predicted values are identical
Synapsed_to_Pm1	SoxN	0.58	9.09	Predicted values are identical
Synapsed_to_Pm1	Vsx1	0.44	9.09	Predicted values are identical
Synapsed_to_Pm1	hbn	0.4	9.09	Predicted values are identical
Synapsed_to_Pm1	fru	0.32	9.09	Predicted values are identical
Synapsed_to_Pm1	CG43689	0.28	9.09	Predicted values are identical
Synapsed_to_Pm1	fkh	0.26	9.09	Predicted values are identical
Synapsed_to_Pm1	apt	0.25	9.09	Predicted values are identical
Synapsed_to_Pm1a	Sox102F	5.27	9.09	Predicted values are identical
Synapsed_to_Pm1a	hbn	4	9.09	Predicted values are identical
Synapsed_to_Pm1a	aop	3.66	9.09	Predicted values are identical
Synapsed_to_Pm1a	fkh	1.94	9.09	Predicted values are identical
Synapsed_to_Pm1a	CG43689	1.73	9.09	Predicted values are identical
Synapsed_to_Pm1a	Vsx2	1.73	9.09	Predicted values are identical
Synapsed_to_Pm1a	hth	1.46	9.09	Predicted values are identical
Synapsed_to_Pm1a	pdm3	1.42	9.09	Predicted values are identical
Synapsed_to_Pm1a	dac	1.42	9.09	Predicted values are identical
Synapsed_to_Pm1a	dve	1.41	9.09	Predicted values are identical
Synapsed_to_Pm1a	ab	1.41	9.09	Predicted values are identical
Synapsed_to_Pm1a	elB	1.33	9.09	Predicted values are identical
Synapsed_to_Pm1a	svp	1.03	9.09	Predicted values are identical
Synapsed_to_Pm1a	mirr	1	9.09	Predicted values are identical
Synapsed_to_Pm1a	Camta	1	9.09	Predicted values are identical
Synapsed_to_Pm1a	toy	1	9.09	Predicted values are identical
Synapsed_to_Pm1a	Hth	1	9.09	Predicted values are identical
Synapsed_to_Pm1a	zfh1	1	9.09	Predicted values are identical
Synapsed_to_Pm1a	CG32105	0.93	9.09	Predicted values are identical
Synapsed_to_Pm1a	foxo	0.72	9.09	Predicted values are identical
Synapsed_to_Pm1a	Dll	0.58	9.09	Predicted values are identical
Synapsed_to_Pm1a	Hmx	0.58	9.09	Predicted values are identical
Synapsed_to_Pm1a	CG9932	0.47	9.09	Predicted values are identical
Synapsed_to_Pm1a	vvl	0.38	9.09	Predicted values are identical
Synapsed_to_Pm1a	lov	0.18	9.09	Predicted values are identical
Synapsed_to_Pm1a	CG11085	0.17	9.09	Predicted values are identical
Synapsed_to_Pm1a	noc	0.05	9.09	Predicted values are identical
Synapsed_to_Pm1a	sr	0	9.09	Predicted values are identical
Synapsed_to_Pm1a	dmrt99B	0	9.09	Predicted values are identical
Synapsed_to_Pm1a	bab1	0	9.09	Predicted values are identical
Synapsed_to_Pm1b	ab	2.67	9.09	Predicted values are identical
Synapsed_to_Pm1b	apt	2.51	9.09	Predicted values are identical
Synapsed_to_Pm1b	tup	2.25	9.09	Predicted values are identical
Synapsed_to_Pm1b	fru	2.1	9.09	Predicted values are identical
Synapsed_to_Pm1b	CG11085	2.04	9.09	Predicted values are identical
Synapsed_to_Pm1b	noc	1.98	9.09	Predicted values are identical
Synapsed_to_Pm1b	CG4328	1.74	9.09	Predicted values are identical
Synapsed_to_Pm1b	pdm3	1.53	9.09	Predicted values are identical
Synapsed_to_Pm1b	oc	1.49	9.09	Predicted values are identical
Synapsed_to_Pm1b	svp	1.43	9.09	Predicted values are identical
Synapsed_to_Pm1b	sr	1.41	9.09	Predicted values are identical
Synapsed_to_Pm1b	lov	1.38	9.09	Predicted values are identical
Synapsed_to_Pm1b	Sox21b	1.36	9.09	Predicted values are identical
Synapsed_to_Pm1b	Ets65A	1	9.09	Predicted values are identical
Synapsed_to_Pm1b	ham	1	9.09	Predicted values are identical
Synapsed_to_Pm1b	D_BarHI	1	9.09	Predicted values are identical
Synapsed_to_Pm1b	dve	1	9.09	Predicted values are identical
Synapsed_to_Pm1b	vvl	0.88	9.09	Predicted values are identical
Synapsed_to_Pm1b	pros	0.86	9.09	Predicted values are identical
Synapsed_to_Pm1b	fd59A	0.79	9.09	Predicted values are identical
Synapsed_to_Pm1b	dm	0.74	9.09	Predicted values are identical
Synapsed_to_Pm1b	TfAP-2	0.65	9.09	Predicted values are identical
Synapsed_to_Pm1b	Atf3	0.6	9.09	Predicted values are identical
Synapsed_to_Pm1b	Camta	0.57	9.09	Predicted values are identical
Synapsed_to_Pm1b	aop	0.48	9.09	Predicted values are identical
Synapsed_to_Pm1b	Sox102F	0.45	9.09	Predicted values are identical
Synapsed_to_Pm1b	Vsx2	0.45	9.09	Predicted values are identical
Synapsed_to_Pm1b	SoxN	0.4	9.09	Predicted values are identical
Synapsed_to_Pm1b	CG9650	0.28	9.09	Predicted values are identical
Synapsed_to_Pm1b	Lim3	0.21	9.09	Predicted values are identical
Synapsed_to_Pm2	SoxN	3.53	13.64	Predicted values are identical
Synapsed_to_Pm2	CG9932	2.96	13.64	Predicted values are identical
Synapsed_to_Pm2	scro	2.68	13.64	Predicted values are identical
Synapsed_to_Pm2	Hmx	2.16	13.64	Predicted values are identical
Synapsed_to_Pm2	zfh1	2.08	13.64	Predicted values are identical
Synapsed_to_Pm2	sim	2.04	13.64	Predicted values are identical
Synapsed_to_Pm2	Ets65A	1.73	13.64	Predicted values are identical
Synapsed_to_Pm2	CG9650	1.7	13.64	Predicted values are identical
Synapsed_to_Pm2	CG11085	1.67	13.64	Predicted values are identical
Synapsed_to_Pm2	fkh	1.44	13.64	Predicted values are identical
Synapsed_to_Pm2	Hth_Opa	1.42	13.64	Predicted values are identical
Synapsed_to_Pm2	erm	1.32	13.64	Predicted values are identical
Synapsed_to_Pm2	ap	1.27	13.64	Predicted values are identical
Synapsed_to_Pm2	CG11294	1.24	13.64	Predicted values are identical
Synapsed_to_Pm2	dm	1.23	13.64	Predicted values are identical
Synapsed_to_Pm2	Hth	1.23	13.64	Predicted values are identical
Synapsed_to_Pm2	Sox102F	1.2	13.64	Predicted values are identical
Synapsed_to_Pm2	mirr	1.16	13.64	Predicted values are identical
Synapsed_to_Pm2	sr	1.15	13.64	Predicted values are identical
Synapsed_to_Pm2	tj	1.05	13.64	Predicted values are identical
Synapsed_to_Pm2	run	1	13.64	Predicted values are identical
Synapsed_to_Pm2	elB	0.81	13.64	Predicted values are identical
Synapsed_to_Pm2	fd59A	0.78	13.64	Predicted values are identical
Synapsed_to_Pm2	hth	0.76	13.64	Predicted values are identical
Synapsed_to_Pm2	noc	0.64	13.64	Predicted values are identical
Synapsed_to_Pm2	Camta	0.53	13.64	Predicted values are identical
Synapsed_to_Pm2	ab	0.38	13.64	Predicted values are identical
Synapsed_to_Pm2	bab1	0.34	13.64	Predicted values are identical
Synapsed_to_Pm2	ct	0.34	13.64	Predicted values are identical
Synapsed_to_Pm2	bi	0.28	13.64	Predicted values are identical
Synapsed_to_Pm3	Atf3	2.58	0	Predicted values are identical
Synapsed_to_Pm3	sr	2.11	0	Predicted values are identical
Synapsed_to_Pm3	dan	1.8	0	Predicted values are identical
Synapsed_to_Pm3	scro	1.73	0	Predicted values are identical
Synapsed_to_Pm3	luna	1.53	0	Predicted values are identical
Synapsed_to_Pm3	kn	1.51	0	Predicted values are identical
Synapsed_to_Pm3	toy	1.41	0	Predicted values are identical
Synapsed_to_Pm3	br	1.39	0	Predicted values are identical
Synapsed_to_Pm3	tup	1.14	0	Predicted values are identical
Synapsed_to_Pm3	bab2	1.03	0	Predicted values are identical
Synapsed_to_Pm3	run	1	0	Predicted values are identical
Synapsed_to_Pm3	fru	1	0	Predicted values are identical
Synapsed_to_Pm3	tsh	1	0	Predicted values are identical
Synapsed_to_Pm3	CG34340	0.88	0	Predicted values are identical
Synapsed_to_Pm3	CG9932	0.87	0	Predicted values are identical
Synapsed_to_Pm3	aop	0.85	0	Predicted values are identical
Synapsed_to_Pm3	bab1	0.74	0	Predicted values are identical
Synapsed_to_Pm3	bi	0.69	0	Predicted values are identical
Synapsed_to_Pm3	ab	0.68	0	Predicted values are identical
Synapsed_to_Pm3	sim	0.68	0	Predicted values are identical
Synapsed_to_Pm3	NK7.1	0.68	0	Predicted values are identical
Synapsed_to_Pm3	CG3726	0.59	0	Predicted values are identical
Synapsed_to_Pm3	CG32105	0.53	0	Predicted values are identical
Synapsed_to_Pm3	elB	0.52	0	Predicted values are identical
Synapsed_to_Pm3	CG9650	0.43	0	Predicted values are identical
Synapsed_to_Pm3	noc	0.37	0	Predicted values are identical
Synapsed_to_Pm3	ey	0.25	0	Predicted values are identical
Synapsed_to_Pm3	Hmx	0.25	0	Predicted values are identical
Synapsed_to_Pm3	ct	0.19	0	Predicted values are identical
Synapsed_to_Pm3	foxo	0.11	0	Predicted values are identical
Synapsed_to_Pm4	erm	5.59	18.18	Predicted values are identical
Synapsed_to_Pm4	TfAP-2	4.81	18.18	Predicted values are identical
Synapsed_to_Pm4	ct	3.9	18.18	Predicted values are identical
Synapsed_to_Pm4	CG32105	3.17	18.18	Predicted values are identical
Synapsed_to_Pm4	noc	3.06	18.18	Predicted values are identical
Synapsed_to_Pm4	CG3726	2.43	18.18	Predicted values are identical
Synapsed_to_Pm4	Ets65A	2.26	18.18	Predicted values are identical
Synapsed_to_Pm4	CG9932	2.2	18.18	Predicted values are identical
Synapsed_to_Pm4	Hbn_Opa_Slp	1.68	18.18	Predicted values are identical
Synapsed_to_Pm4	fkh	1.5	18.18	Predicted values are identical
Synapsed_to_Pm4	zfh2	1.49	18.18	Predicted values are identical
Synapsed_to_Pm4	ey	1.43	18.18	Predicted values are identical
Synapsed_to_Pm4	mirr	1.39	18.18	Predicted values are identical
Synapsed_to_Pm4	bsh	1.34	18.18	Predicted values are identical
Synapsed_to_Pm4	SoxN	1.23	18.18	Predicted values are identical
Synapsed_to_Pm4	fd59A	1.07	18.18	Predicted values are identical
Synapsed_to_Pm4	tj	1.06	18.18	Predicted values are identical
Synapsed_to_Pm4	run	1	18.18	Predicted values are identical
Synapsed_to_Pm4	klu	0.98	18.18	Predicted values are identical
Synapsed_to_Pm4	hbn	0.87	18.18	Predicted values are identical
Synapsed_to_Pm4	CG34340	0.8	18.18	Predicted values are identical
Synapsed_to_Pm4	oc	0.8	18.18	Predicted values are identical
Synapsed_to_Pm4	bab1	0.77	18.18	Predicted values are identical
Synapsed_to_Pm4	ap	0.58	18.18	Predicted values are identical
Synapsed_to_Pm4	Atf3	0.52	18.18	Predicted values are identical
Synapsed_to_Pm4	aop	0.48	18.18	Predicted values are identical
Synapsed_to_Pm4	toy	0.39	18.18	Predicted values are identical
Synapsed_to_Pm4	dve	0.37	18.18	Predicted values are identical
Synapsed_to_Pm4	Sox21b	0.34	18.18	Predicted values are identical
Synapsed_to_Pm4	CG43689	0.34	18.18	Predicted values are identical
Synapsed_to_T2	D	4.64	18.18	Predicted values are identical
Synapsed_to_T2	kn	2.77	18.18	Predicted values are identical
Synapsed_to_T2	dan	2.61	18.18	Predicted values are identical
Synapsed_to_T2	Hmx	2.61	18.18	Predicted values are identical
Synapsed_to_T2	TfAP-2	2.46	18.18	Predicted values are identical
Synapsed_to_T2	hth	2.36	18.18	Predicted values are identical
Synapsed_to_T2	dac	1.54	18.18	Predicted values are identical
Synapsed_to_T2	tj	1.5	18.18	Predicted values are identical
Synapsed_to_T2	lov	1.29	18.18	Predicted values are identical
Synapsed_to_T2	erm	1.24	18.18	Predicted values are identical
Synapsed_to_T2	Hth	1.1	18.18	Predicted values are identical
Synapsed_to_T2	klu	1.06	18.18	Predicted values are identical
Synapsed_to_T2	svp	1.04	18.18	Predicted values are identical
Synapsed_to_T2	bi	1	18.18	Predicted values are identical
Synapsed_to_T2	toy	0.97	18.18	Predicted values are identical
Synapsed_to_T2	Lim3	0.91	18.18	Predicted values are identical
Synapsed_to_T2	Sox102F	0.85	18.18	Predicted values are identical
Synapsed_to_T2	dmrt99B	0.73	18.18	Predicted values are identical
Synapsed_to_T2	Hbn_Opa_Slp	0.63	18.18	Predicted values are identical
Synapsed_to_T2	CG9650	0.63	18.18	Predicted values are identical
Synapsed_to_T2	CG34340	0.61	18.18	Predicted values are identical
Synapsed_to_T2	elB	0.51	18.18	Predicted values are identical
Synapsed_to_T2	Vsx2	0.42	18.18	Predicted values are identical
Synapsed_to_T2	tsh	0.28	18.18	Predicted values are identical
Synapsed_to_T2	pdm3	0.24	18.18	Predicted values are identical
Synapsed_to_T2	pros	0.2	18.18	Predicted values are identical
Synapsed_to_T2	Hth_Opa	0.14	18.18	Predicted values are identical
Synapsed_to_T2	CG43689	0.09	18.18	Predicted values are identical
Synapsed_to_T2	vvl	0.08	18.18	Predicted values are identical
Synapsed_to_T2	bab2	0.04	18.18	Predicted values are identical
Synapsed_to_T2a	bsh	2.32	0	Predicted values are identical
Synapsed_to_T2a	tj	2.19	0	Predicted values are identical
Synapsed_to_T2a	hbn	1.91	0	Predicted values are identical
Synapsed_to_T2a	toy	1.75	0	Predicted values are identical
Synapsed_to_T2a	CG11085	1.73	0	Predicted values are identical
Synapsed_to_T2a	dan	1.73	0	Predicted values are identical
Synapsed_to_T2a	aop	1.72	0	Predicted values are identical
Synapsed_to_T2a	SoxN	1.72	0	Predicted values are identical
Synapsed_to_T2a	NK7.1	1.67	0	Predicted values are identical
Synapsed_to_T2a	oc	1.42	0	Predicted values are identical
Synapsed_to_T2a	ap	1.4	0	Predicted values are identical
Synapsed_to_T2a	ey	1.4	0	Predicted values are identical
Synapsed_to_T2a	dm	1.39	0	Predicted values are identical
Synapsed_to_T2a	CG3726	1.09	0	Predicted values are identical
Synapsed_to_T2a	Hth	1.06	0	Predicted values are identical
Synapsed_to_T2a	svp	1.04	0	Predicted values are identical
Synapsed_to_T2a	scro	1	0	Predicted values are identical
Synapsed_to_T2a	Camta	1	0	Predicted values are identical
Synapsed_to_T2a	ham	1	0	Predicted values are identical
Synapsed_to_T2a	zfh2	0.94	0	Predicted values are identical
Synapsed_to_T2a	zfh1	0.93	0	Predicted values are identical
Synapsed_to_T2a	pdm3	0.82	0	Predicted values are identical
Synapsed_to_T2a	Vsx2	0.78	0	Predicted values are identical
Synapsed_to_T2a	Sox21b	0.75	0	Predicted values are identical
Synapsed_to_T2a	Lim3	0.69	0	Predicted values are identical
Synapsed_to_T2a	fru	0.59	0	Predicted values are identical
Synapsed_to_T2a	vvl	0.53	0	Predicted values are identical
Synapsed_to_T2a	fkh	0.39	0	Predicted values are identical
Synapsed_to_T2a	bab2	0.33	0	Predicted values are identical
Synapsed_to_T2a	fd59A	0.28	0	Predicted values are identical
Synapsed_to_T3	CG9932	3.53	9.09	Predicted values are identical
Synapsed_to_T3	sim	2.6	9.09	Predicted values are identical
Synapsed_to_T3	CG4328	2.57	9.09	Predicted values are identical
Synapsed_to_T3	Hmx	2.2	9.09	Predicted values are identical
Synapsed_to_T3	CG11085	2.1	9.09	Predicted values are identical
Synapsed_to_T3	SoxN	1.94	9.09	Predicted values are identical
Synapsed_to_T3	apt	1.93	9.09	Predicted values are identical
Synapsed_to_T3	CG43689	1.85	9.09	Predicted values are identical
Synapsed_to_T3	ap	1.74	9.09	Predicted values are identical
Synapsed_to_T3	dac	1.62	9.09	Predicted values are identical
Synapsed_to_T3	ct	1.59	9.09	Predicted values are identical
Synapsed_to_T3	dan	1.56	9.09	Predicted values are identical
Synapsed_to_T3	tj	1.41	9.09	Predicted values are identical
Synapsed_to_T3	run	1.11	9.09	Predicted values are identical
Synapsed_to_T3	Vsx2	1.02	9.09	Predicted values are identical
Synapsed_to_T3	aop	1	9.09	Predicted values are identical
Synapsed_to_T3	Ets65A	1	9.09	Predicted values are identical
Synapsed_to_T3	dve	0.88	9.09	Predicted values are identical
Synapsed_to_T3	tup	0.81	9.09	Predicted values are identical
Synapsed_to_T3	ab	0.67	9.09	Predicted values are identical
Synapsed_to_T3	zfh1	0.66	9.09	Predicted values are identical
Synapsed_to_T3	erm	0.59	9.09	Predicted values are identical
Synapsed_to_T3	vvl	0.56	9.09	Predicted values are identical
Synapsed_to_T3	elB	0.54	9.09	Predicted values are identical
Synapsed_to_T3	pdm3	0.51	9.09	Predicted values are identical
Synapsed_to_T3	mirr	0.49	9.09	Predicted values are identical
Synapsed_to_T3	foxo	0.38	9.09	Predicted values are identical
Synapsed_to_T3	CG32105	0.32	9.09	Predicted values are identical
Synapsed_to_T3	Hth	0.29	9.09	Predicted values are identical
Synapsed_to_T3	kn	0.25	9.09	Predicted values are identical
Synapsed_to_T4a	tsh	2.23	0	Predicted values are identical
Synapsed_to_T4a	dm	2.19	0	Predicted values are identical
Synapsed_to_T4a	fd59A	1.82	0	Predicted values are identical
Synapsed_to_T4a	RunxB	1.7	0	Predicted values are identical
Synapsed_to_T4a	mirr	1.45	0	Predicted values are identical
Synapsed_to_T4a	aop	1.41	0	Predicted values are identical
Synapsed_to_T4a	Dll	1.4	0	Predicted values are identical
Synapsed_to_T4a	Sox102F	1.34	0	Predicted values are identical
Synapsed_to_T4a	Vsx2	1.26	0	Predicted values are identical
Synapsed_to_T4a	bi	1.25	0	Predicted values are identical
Synapsed_to_T4a	CG11294	1.2	0	Predicted values are identical
Synapsed_to_T4a	erm	1.1	0	Predicted values are identical
Synapsed_to_T4a	apt	1.02	0	Predicted values are identical
Synapsed_to_T4a	Awh	1	0	Predicted values are identical
Synapsed_to_T4a	kn	1	0	Predicted values are identical
Synapsed_to_T4a	CG4328	0.97	0	Predicted values are identical
Synapsed_to_T4a	SoxN	0.95	0	Predicted values are identical
Synapsed_to_T4a	Lim3	0.93	0	Predicted values are identical
Synapsed_to_T4a	pdm3	0.84	0	Predicted values are identical
Synapsed_to_T4a	D	0.76	0	Predicted values are identical
Synapsed_to_T4a	sim	0.75	0	Predicted values are identical
Synapsed_to_T4a	Hth	0.68	0	Predicted values are identical
Synapsed_to_T4a	Atf3	0.65	0	Predicted values are identical
Synapsed_to_T4a	Hmx	0.59	0	Predicted values are identical
Synapsed_to_T4a	fkh	0.59	0	Predicted values are identical
Synapsed_to_T4a	luna	0.54	0	Predicted values are identical
Synapsed_to_T4a	hbn	0.34	0	Predicted values are identical
Synapsed_to_T4a	ey	0.27	0	Predicted values are identical
Synapsed_to_T4a	Camta	0.27	0	Predicted values are identical
Synapsed_to_T4a	tup	0.24	0	Predicted values are identical
Synapsed_to_T4b	lov	1.99	0	Predicted values are identical
Synapsed_to_T4b	Vsx1	1.99	0	Predicted values are identical
Synapsed_to_T4b	br	1.74	0	Predicted values are identical
Synapsed_to_T4b	hth	1.71	0	Predicted values are identical
Synapsed_to_T4b	Atf3	1.71	0	Predicted values are identical
Synapsed_to_T4b	luna	1.69	0	Predicted values are identical
Synapsed_to_T4b	tsh	1.66	0	Predicted values are identical
Synapsed_to_T4b	Awh	1.46	0	Predicted values are identical
Synapsed_to_T4b	zfh1	1.41	0	Predicted values are identical
Synapsed_to_T4b	pdm3	1.4	0	Predicted values are identical
Synapsed_to_T4b	bab1	1.39	0	Predicted values are identical
Synapsed_to_T4b	Hmx	1.33	0	Predicted values are identical
Synapsed_to_T4b	CG3726	1.3	0	Predicted values are identical
Synapsed_to_T4b	Lim3	1.16	0	Predicted values are identical
Synapsed_to_T4b	foxo	1	0	Predicted values are identical
Synapsed_to_T4b	TfAP-2	1	0	Predicted values are identical
Synapsed_to_T4b	ap	1	0	Predicted values are identical
Synapsed_to_T4b	dve	1	0	Predicted values are identical
Synapsed_to_T4b	fd59A	1	0	Predicted values are identical
Synapsed_to_T4b	zfh2	1	0	Predicted values are identical
Synapsed_to_T4b	mirr	1	0	Predicted values are identical
Synapsed_to_T4b	Sox21b	1	0	Predicted values are identical
Synapsed_to_T4b	NK7.1	0.89	0	Predicted values are identical
Synapsed_to_T4b	bab2	0.74	0	Predicted values are identical
Synapsed_to_T4b	CG4328	0.7	0	Predicted values are identical
Synapsed_to_T4b	fkh	0.7	0	Predicted values are identical
Synapsed_to_T4b	Dll	0.53	0	Predicted values are identical
Synapsed_to_T4b	noc	0.51	0	Predicted values are identical
Synapsed_to_T4b	vvl	0.47	0	Predicted values are identical
Synapsed_to_T4b	run	0.4	0	Predicted values are identical
Synapsed_to_T4c	toy	2.33	0	Predicted values are identical
Synapsed_to_T4c	zfh1	2	0	Predicted values are identical
Synapsed_to_T4c	CG9650	1.64	0	Predicted values are identical
Synapsed_to_T4c	Ets65A	1.61	0	Predicted values are identical
Synapsed_to_T4c	Lim3	1.45	0	Predicted values are identical
Synapsed_to_T4c	pros	1.44	0	Predicted values are identical
Synapsed_to_T4c	CG11294	1.41	0	Predicted values are identical
Synapsed_to_T4c	run	1.41	0	Predicted values are identical
Synapsed_to_T4c	lov	1.4	0	Predicted values are identical
Synapsed_to_T4c	hbn	1.39	0	Predicted values are identical
Synapsed_to_T4c	sim	1.36	0	Predicted values are identical
Synapsed_to_T4c	sr	1	0	Predicted values are identical
Synapsed_to_T4c	Awh	1	0	Predicted values are identical
Synapsed_to_T4c	Hbn_Opa_Slp	1	0	Predicted values are identical
Synapsed_to_T4c	aop	0.98	0	Predicted values are identical
Synapsed_to_T4c	dve	0.97	0	Predicted values are identical
Synapsed_to_T4c	erm	0.95	0	Predicted values are identical
Synapsed_to_T4c	TfAP-2	0.71	0	Predicted values are identical
Synapsed_to_T4c	bi	0.68	0	Predicted values are identical
Synapsed_to_T4c	tup	0.62	0	Predicted values are identical
Synapsed_to_T4c	CG34340	0.45	0	Predicted values are identical
Synapsed_to_T4c	apt	0.44	0	Predicted values are identical
Synapsed_to_T4c	br	0.42	0	Predicted values are identical
Synapsed_to_T4c	Atf3	0.39	0	Predicted values are identical
Synapsed_to_T4c	CG4328	0.25	0	Predicted values are identical
Synapsed_to_T4c	elB	0.16	0	Predicted values are identical
Synapsed_to_T4c	RunxB	0.13	0	Predicted values are identical
Synapsed_to_T4c	pdm3	0.05	0	Predicted values are identical
Synapsed_to_T4c	dm	0.04	0	Predicted values are identical
Synapsed_to_T4c	SoxN	0.03	0	Predicted values are identical
Synapsed_to_T4d	dm	2.22	0	Predicted values are identical
Synapsed_to_T4d	Ets65A	2.16	0	Predicted values are identical
Synapsed_to_T4d	bab2	2.11	0	Predicted values are identical
Synapsed_to_T4d	ct	2.05	0	Predicted values are identical
Synapsed_to_T4d	sim	1.91	0	Predicted values are identical
Synapsed_to_T4d	ab	1.87	0	Predicted values are identical
Synapsed_to_T4d	hbn	1.72	0	Predicted values are identical
Synapsed_to_T4d	tup	1.58	0	Predicted values are identical
Synapsed_to_T4d	TfAP-2	1.34	0	Predicted values are identical
Synapsed_to_T4d	oc	1.24	0	Predicted values are identical
Synapsed_to_T4d	CG34340	1.12	0	Predicted values are identical
Synapsed_to_T4d	RunxB	1.11	0	Predicted values are identical
Synapsed_to_T4d	Lim3	1.09	0	Predicted values are identical
Synapsed_to_T4d	Erm_Ey	1.07	0	Predicted values are identical
Synapsed_to_T4d	ham	1.03	0	Predicted values are identical
Synapsed_to_T4d	CG4328	1.03	0	Predicted values are identical
Synapsed_to_T4d	br	1	0	Predicted values are identical
Synapsed_to_T4d	klu	1	0	Predicted values are identical
Synapsed_to_T4d	Hth	1	0	Predicted values are identical
Synapsed_to_T4d	sr	0.95	0	Predicted values are identical
Synapsed_to_T4d	noc	0.94	0	Predicted values are identical
Synapsed_to_T4d	NK7.1	0.92	0	Predicted values are identical
Synapsed_to_T4d	pdm3	0.89	0	Predicted values are identical
Synapsed_to_T4d	vvl	0.85	0	Predicted values are identical
Synapsed_to_T4d	bi	0.7	0	Predicted values are identical
Synapsed_to_T4d	D	0.33	0	Predicted values are identical
Synapsed_to_T4d	bab1	0.31	0	Predicted values are identical
Synapsed_to_T4d	aop	0.25	0	Predicted values are identical
Synapsed_to_T4d	CG11085	0.25	0	Predicted values are identical
Synapsed_to_T4d	erm	0.19	0	Predicted values are identical
Synapsed_to_Tm1	svp	5	9.09	Predicted values are identical
Synapsed_to_Tm1	CG11294	4.5	9.09	Predicted values are identical
Synapsed_to_Tm1	CG34340	2.4	9.09	Predicted values are identical
Synapsed_to_Tm1	dmrt99B	1.82	9.09	Predicted values are identical
Synapsed_to_Tm1	zfh1	1.73	9.09	Predicted values are identical
Synapsed_to_Tm1	Sox102F	1.6	9.09	Predicted values are identical
Synapsed_to_Tm1	oc	1.4	9.09	Predicted values are identical
Synapsed_to_Tm1	apt	1.4	9.09	Predicted values are identical
Synapsed_to_Tm1	dan	1.38	9.09	Predicted values are identical
Synapsed_to_Tm1	Hbn_Opa_Slp	1.38	9.09	Predicted values are identical
Synapsed_to_Tm1	fd59A	1.37	9.09	Predicted values are identical
Synapsed_to_Tm1	fru	1.32	9.09	Predicted values are identical
Synapsed_to_Tm1	Vsx2	1.26	9.09	Predicted values are identical
Synapsed_to_Tm1	hbn	1.24	9.09	Predicted values are identical
Synapsed_to_Tm1	toy	1.24	9.09	Predicted values are identical
Synapsed_to_Tm1	sim	1.11	9.09	Predicted values are identical
Synapsed_to_Tm1	klu	1.05	9.09	Predicted values are identical
Synapsed_to_Tm1	Camta	1	9.09	Predicted values are identical
Synapsed_to_Tm1	tsh	1	9.09	Predicted values are identical
Synapsed_to_Tm1	CG9932	1	9.09	Predicted values are identical
Synapsed_to_Tm1	CG32105	0.93	9.09	Predicted values are identical
Synapsed_to_Tm1	NK7.1	0.89	9.09	Predicted values are identical
Synapsed_to_Tm1	aop	0.85	9.09	Predicted values are identical
Synapsed_to_Tm1	tj	0.77	9.09	Predicted values are identical
Synapsed_to_Tm1	foxo	0.77	9.09	Predicted values are identical
Synapsed_to_Tm1	Ets65A	0.74	9.09	Predicted values are identical
Synapsed_to_Tm1	CG11085	0.74	9.09	Predicted values are identical
Synapsed_to_Tm1	luna	0.67	9.09	Predicted values are identical
Synapsed_to_Tm1	elB	0.58	9.09	Predicted values are identical
Synapsed_to_Tm1	ct	0.54	9.09	Predicted values are identical
Synapsed_to_Tm16	hth	3.6	9.09	Predicted values are identical
Synapsed_to_Tm16	bi	3.22	9.09	Predicted values are identical
Synapsed_to_Tm16	lov	3.15	9.09	Predicted values are identical
Synapsed_to_Tm16	Ets65A	2.13	9.09	Predicted values are identical
Synapsed_to_Tm16	ap	1.99	9.09	Predicted values are identical
Synapsed_to_Tm16	TfAP-2	1.92	9.09	Predicted values are identical
Synapsed_to_Tm16	tj	1.64	9.09	Predicted values are identical
Synapsed_to_Tm16	luna	1.53	9.09	Predicted values are identical
Synapsed_to_Tm16	fd59A	1.46	9.09	Predicted values are identical
Synapsed_to_Tm16	Vsx2	1.42	9.09	Predicted values are identical
Synapsed_to_Tm16	Dll	1.39	9.09	Predicted values are identical
Synapsed_to_Tm16	noc	1.34	9.09	Predicted values are identical
Synapsed_to_Tm16	tup	1.34	9.09	Predicted values are identical
Synapsed_to_Tm16	sim	1	9.09	Predicted values are identical
Synapsed_to_Tm16	foxo	1	9.09	Predicted values are identical
Synapsed_to_Tm16	ey	1	9.09	Predicted values are identical
Synapsed_to_Tm16	CG4328	1	9.09	Predicted values are identical
Synapsed_to_Tm16	Hth	1	9.09	Predicted values are identical
Synapsed_to_Tm16	apt	0.98	9.09	Predicted values are identical
Synapsed_to_Tm16	zfh1	0.84	9.09	Predicted values are identical
Synapsed_to_Tm16	CG34340	0.73	9.09	Predicted values are identical
Synapsed_to_Tm16	CG3726	0.61	9.09	Predicted values are identical
Synapsed_to_Tm16	br	0.58	9.09	Predicted values are identical
Synapsed_to_Tm16	CG43689	0.55	9.09	Predicted values are identical
Synapsed_to_Tm16	pdm3	0.43	9.09	Predicted values are identical
Synapsed_to_Tm16	ab	0.28	9.09	Predicted values are identical
Synapsed_to_Tm16	erm	0.26	9.09	Predicted values are identical
Synapsed_to_Tm16	klu	0.25	9.09	Predicted values are identical
Synapsed_to_Tm16	hbn	0.13	9.09	Predicted values are identical
Synapsed_to_Tm16	vvl	0.09	9.09	Predicted values are identical
Synapsed_to_Tm2	Ets65A	3.51	9.09	Predicted values are identical
Synapsed_to_Tm2	mirr	3.45	9.09	Predicted values are identical
Synapsed_to_Tm2	tup	1.83	9.09	Predicted values are identical
Synapsed_to_Tm2	Lim3	1.61	9.09	Predicted values are identical
Synapsed_to_Tm2	Hmx	1.43	9.09	Predicted values are identical
Synapsed_to_Tm2	dve	1.41	9.09	Predicted values are identical
Synapsed_to_Tm2	vvl	1.39	9.09	Predicted values are identical
Synapsed_to_Tm2	svp	1.06	9.09	Predicted values are identical
Synapsed_to_Tm2	pros	1	9.09	Predicted values are identical
Synapsed_to_Tm2	apt	0.94	9.09	Predicted values are identical
Synapsed_to_Tm2	bi	0.93	9.09	Predicted values are identical
Synapsed_to_Tm2	kn	0.81	9.09	Predicted values are identical
Synapsed_to_Tm2	erm	0.72	9.09	Predicted values are identical
Synapsed_to_Tm2	ap	0.66	9.09	Predicted values are identical
Synapsed_to_Tm2	ey	0.56	9.09	Predicted values are identical
Synapsed_to_Tm2	Dll	0.47	9.09	Predicted values are identical
Synapsed_to_Tm2	dan	0.43	9.09	Predicted values are identical
Synapsed_to_Tm2	sim	0.39	9.09	Predicted values are identical
Synapsed_to_Tm2	Vsx2	0.38	9.09	Predicted values are identical
Synapsed_to_Tm2	dac	0.36	9.09	Predicted values are identical
Synapsed_to_Tm2	scro	0.21	9.09	Predicted values are identical
Synapsed_to_Tm2	dm	0.18	9.09	Predicted values are identical
Synapsed_to_Tm2	D_BarHI	0.16	9.09	Predicted values are identical
Synapsed_to_Tm2	CG43689	0.12	9.09	Predicted values are identical
Synapsed_to_Tm2	toy	0.06	9.09	Predicted values are identical
Synapsed_to_Tm2	CG9932	0.01	9.09	Predicted values are identical
Synapsed_to_Tm2	br	0	9.09	Predicted values are identical
Synapsed_to_Tm2	Hth	0	9.09	Predicted values are identical
Synapsed_to_Tm2	Hth_Opa	0	9.09	Predicted values are identical
Synapsed_to_Tm2	Opa_Erm	0	9.09	Predicted values are identical
Synapsed_to_Tm20	CG9932	5.76	9.09	Predicted values are identical
Synapsed_to_Tm20	oc	4.45	9.09	Predicted values are identical
Synapsed_to_Tm20	foxo	2.07	9.09	Predicted values are identical
Synapsed_to_Tm20	ap	2.04	9.09	Predicted values are identical
Synapsed_to_Tm20	SoxN	1.94	9.09	Predicted values are identical
Synapsed_to_Tm20	bsh	1.87	9.09	Predicted values are identical
Synapsed_to_Tm20	erm	1.69	9.09	Predicted values are identical
Synapsed_to_Tm20	Hmx	1.69	9.09	Predicted values are identical
Synapsed_to_Tm20	fkh	1.48	9.09	Predicted values are identical
Synapsed_to_Tm20	zfh1	1.45	9.09	Predicted values are identical
Synapsed_to_Tm20	TfAP-2	1.41	9.09	Predicted values are identical
Synapsed_to_Tm20	Ets65A	1.31	9.09	Predicted values are identical
Synapsed_to_Tm20	CG43689	1.21	9.09	Predicted values are identical
Synapsed_to_Tm20	lov	1	9.09	Predicted values are identical
Synapsed_to_Tm20	ham	1	9.09	Predicted values are identical
Synapsed_to_Tm20	Hth	1	9.09	Predicted values are identical
Synapsed_to_Tm20	apt	0.98	9.09	Predicted values are identical
Synapsed_to_Tm20	elB	0.9	9.09	Predicted values are identical
Synapsed_to_Tm20	Camta	0.78	9.09	Predicted values are identical
Synapsed_to_Tm20	bab1	0.7	9.09	Predicted values are identical
Synapsed_to_Tm20	CG34340	0.66	9.09	Predicted values are identical
Synapsed_to_Tm20	run	0.53	9.09	Predicted values are identical
Synapsed_to_Tm20	toy	0.44	9.09	Predicted values are identical
Synapsed_to_Tm20	hbn	0.39	9.09	Predicted values are identical
Synapsed_to_Tm20	noc	0.35	9.09	Predicted values are identical
Synapsed_to_Tm20	zfh2	0.28	9.09	Predicted values are identical
Synapsed_to_Tm20	tj	0.23	9.09	Predicted values are identical
Synapsed_to_Tm20	Atf3	0.22	9.09	Predicted values are identical
Synapsed_to_Tm20	kn	0.18	9.09	Predicted values are identical
Synapsed_to_Tm20	br	0.16	9.09	Predicted values are identical
Synapsed_to_Tm28	ap	6.41	9.09	Predicted values are identical
Synapsed_to_Tm28	CG11294	3.78	9.09	Predicted values are identical
Synapsed_to_Tm28	tj	2.86	9.09	Predicted values are identical
Synapsed_to_Tm28	foxo	2.48	9.09	Predicted values are identical
Synapsed_to_Tm28	dan	2.39	9.09	Predicted values are identical
Synapsed_to_Tm28	apt	2.14	9.09	Predicted values are identical
Synapsed_to_Tm28	bab1	1.89	9.09	Predicted values are identical
Synapsed_to_Tm28	kn	1.5	9.09	Predicted values are identical
Synapsed_to_Tm28	Dll	1.41	9.09	Predicted values are identical
Synapsed_to_Tm28	pros	1.41	9.09	Predicted values are identical
Synapsed_to_Tm28	dm	1.26	9.09	Predicted values are identical
Synapsed_to_Tm28	toy	1.25	9.09	Predicted values are identical
Synapsed_to_Tm28	Ets65A	1.02	9.09	Predicted values are identical
Synapsed_to_Tm28	sr	1	9.09	Predicted values are identical
Synapsed_to_Tm28	Hth	1	9.09	Predicted values are identical
Synapsed_to_Tm28	NK7.1	0.93	9.09	Predicted values are identical
Synapsed_to_Tm28	svp	0.85	9.09	Predicted values are identical
Synapsed_to_Tm28	ab	0.64	9.09	Predicted values are identical
Synapsed_to_Tm28	bab2	0.62	9.09	Predicted values are identical
Synapsed_to_Tm28	oc	0.58	9.09	Predicted values are identical
Synapsed_to_Tm28	Hmx	0.55	9.09	Predicted values are identical
Synapsed_to_Tm28	CG3726	0.54	9.09	Predicted values are identical
Synapsed_to_Tm28	CG4328	0.47	9.09	Predicted values are identical
Synapsed_to_Tm28	scro	0.47	9.09	Predicted values are identical
Synapsed_to_Tm28	hth	0.42	9.09	Predicted values are identical
Synapsed_to_Tm28	vvl	0.32	9.09	Predicted values are identical
Synapsed_to_Tm28	dac	0.32	9.09	Predicted values are identical
Synapsed_to_Tm28	pdm3	0.27	9.09	Predicted values are identical
Synapsed_to_Tm28	hbn	0.02	9.09	Predicted values are identical
Synapsed_to_Tm28	sim	0	9.09	Predicted values are identical
Synapsed_to_Tm3	zfh1	6.42	18.18	Predicted values are identical
Synapsed_to_Tm3	CG4328	4.83	18.18	Predicted values are identical
Synapsed_to_Tm3	dan	3.9	18.18	Predicted values are identical
Synapsed_to_Tm3	CG11085	2.76	18.18	Predicted values are identical
Synapsed_to_Tm3	elB	2.59	18.18	Predicted values are identical
Synapsed_to_Tm3	CG32105	1.98	18.18	Predicted values are identical
Synapsed_to_Tm3	Vsx2	1.97	18.18	Predicted values are identical
Synapsed_to_Tm3	vvl	1.8	18.18	Predicted values are identical
Synapsed_to_Tm3	zfh2	1.57	18.18	Predicted values are identical
Synapsed_to_Tm3	Dll	1.48	18.18	Predicted values are identical
Synapsed_to_Tm3	bab2	1.42	18.18	Predicted values are identical
Synapsed_to_Tm3	RunxB	1.37	18.18	Predicted values are identical
Synapsed_to_Tm3	ey	1.3	18.18	Predicted values are identical
Synapsed_to_Tm3	Sox102F	1.05	18.18	Predicted values are identical
Synapsed_to_Tm3	NK7.1	1.03	18.18	Predicted values are identical
Synapsed_to_Tm3	fru	1	18.18	Predicted values are identical
Synapsed_to_Tm3	mirr	1	18.18	Predicted values are identical
Synapsed_to_Tm3	Vsx1	0.91	18.18	Predicted values are identical
Synapsed_to_Tm3	SoxN	0.72	18.18	Predicted values are identical
Synapsed_to_Tm3	scro	0.62	18.18	Predicted values are identical
Synapsed_to_Tm3	ab	0.37	18.18	Predicted values are identical
Synapsed_to_Tm3	sim	0.33	18.18	Predicted values are identical
Synapsed_to_Tm3	dac	0.3	18.18	Predicted values are identical
Synapsed_to_Tm3	noc	0.14	18.18	Predicted values are identical
Synapsed_to_Tm3	foxo	0.11	18.18	Predicted values are identical
Synapsed_to_Tm3	TfAP-2	0.08	18.18	Predicted values are identical
Synapsed_to_Tm3	Hmx	0	18.18	Predicted values are identical
Synapsed_to_Tm3	sr	0	18.18	Predicted values are identical
Synapsed_to_Tm3	Awh	0	18.18	Predicted values are identical
Synapsed_to_Tm3	kn	0	18.18	Predicted values are identical
Synapsed_to_Tm4	CG43689	1.72	0	Predicted values are identical
Synapsed_to_Tm4	foxo	1.72	0	Predicted values are identical
Synapsed_to_Tm4	bab2	1.71	0	Predicted values are identical
Synapsed_to_Tm4	Vsx2	1.64	0	Predicted values are identical
Synapsed_to_Tm4	Ets65A	1.42	0	Predicted values are identical
Synapsed_to_Tm4	TfAP-2	1.41	0	Predicted values are identical
Synapsed_to_Tm4	hbn	1.36	0	Predicted values are identical
Synapsed_to_Tm4	scro	1.25	0	Predicted values are identical
Synapsed_to_Tm4	elB	1.25	0	Predicted values are identical
Synapsed_to_Tm4	erm	1.14	0	Predicted values are identical
Synapsed_to_Tm4	tsh	1.08	0	Predicted values are identical
Synapsed_to_Tm4	Vsx1	1.07	0	Predicted values are identical
Synapsed_to_Tm4	CG9650	1.04	0	Predicted values are identical
Synapsed_to_Tm4	sim	1	0	Predicted values are identical
Synapsed_to_Tm4	CG32105	1	0	Predicted values are identical
Synapsed_to_Tm4	mirr	1	0	Predicted values are identical
Synapsed_to_Tm4	D	1	0	Predicted values are identical
Synapsed_to_Tm4	luna	1	0	Predicted values are identical
Synapsed_to_Tm4	fd59A	1	0	Predicted values are identical
Synapsed_to_Tm4	CG32532	1	0	Predicted values are identical
Synapsed_to_Tm4	dac	1	0	Predicted values are identical
Synapsed_to_Tm4	tj	1	0	Predicted values are identical
Synapsed_to_Tm4	dve	1	0	Predicted values are identical
Synapsed_to_Tm4	lov	1	0	Predicted values are identical
Synapsed_to_Tm4	aop	1	0	Predicted values are identical
Synapsed_to_Tm4	CG11294	0.9	0	Predicted values are identical
Synapsed_to_Tm4	hth	0.79	0	Predicted values are identical
Synapsed_to_Tm4	CG34340	0.71	0	Predicted values are identical
Synapsed_to_Tm4	CG9932	0.64	0	Predicted values are identical
Synapsed_to_Tm4	apt	0.63	0	Predicted values are identical
Synapsed_to_Tm5Y	fd59A	2.02	9.09	Predicted values are identical
Synapsed_to_Tm5Y	tup	1.46	9.09	Predicted values are identical
Synapsed_to_Tm5Y	dmrt99B	1.41	9.09	Predicted values are identical
Synapsed_to_Tm5Y	mirr	1.41	9.09	Predicted values are identical
Synapsed_to_Tm5Y	ham	1.41	9.09	Predicted values are identical
Synapsed_to_Tm5Y	CG32105	1.37	9.09	Predicted values are identical
Synapsed_to_Tm5Y	Lim3	1.35	9.09	Predicted values are identical
Synapsed_to_Tm5Y	TfAP-2	1.34	9.09	Predicted values are identical
Synapsed_to_Tm5Y	CG34340	1.2	9.09	Predicted values are identical
Synapsed_to_Tm5Y	oc	1.19	9.09	Predicted values are identical
Synapsed_to_Tm5Y	ct	1.17	9.09	Predicted values are identical
Synapsed_to_Tm5Y	Dll	1.16	9.09	Predicted values are identical
Synapsed_to_Tm5Y	dve	1.01	9.09	Predicted values are identical
Synapsed_to_Tm5Y	dac	1	9.09	Predicted values are identical
Synapsed_to_Tm5Y	tsh	1	9.09	Predicted values are identical
Synapsed_to_Tm5Y	D_BarHI	1	9.09	Predicted values are identical
Synapsed_to_Tm5Y	apt	0.96	9.09	Predicted values are identical
Synapsed_to_Tm5Y	toy	0.89	9.09	Predicted values are identical
Synapsed_to_Tm5Y	ap	0.83	9.09	Predicted values are identical
Synapsed_to_Tm5Y	ey	0.82	9.09	Predicted values are identical
Synapsed_to_Tm5Y	CG43689	0.73	9.09	Predicted values are identical
Synapsed_to_Tm5Y	CG11085	0.71	9.09	Predicted values are identical
Synapsed_to_Tm5Y	CG4328	0.7	9.09	Predicted values are identical
Synapsed_to_Tm5Y	hth	0.64	9.09	Predicted values are identical
Synapsed_to_Tm5Y	fkh	0.62	9.09	Predicted values are identical
Synapsed_to_Tm5Y	elB	0.56	9.09	Predicted values are identical
Synapsed_to_Tm5Y	dm	0.54	9.09	Predicted values are identical
Synapsed_to_Tm5Y	CG3726	0.53	9.09	Predicted values are identical
Synapsed_to_Tm5Y	Sox21b	0.51	9.09	Predicted values are identical
Synapsed_to_Tm5Y	zfh1	0.46	9.09	Predicted values are identical
Synapsed_to_Tm6/14	CG9932	5.92	9.09	Predicted values are identical
Synapsed_to_Tm6/14	zfh2	4.3	9.09	Predicted values are identical
Synapsed_to_Tm6/14	Hth_Opa	2.54	9.09	Predicted values are identical
Synapsed_to_Tm6/14	bi	2.34	9.09	Predicted values are identical
Synapsed_to_Tm6/14	hth	2.08	9.09	Predicted values are identical
Synapsed_to_Tm6/14	aop	1.55	9.09	Predicted values are identical
Synapsed_to_Tm6/14	NK7.1	1.42	9.09	Predicted values are identical
Synapsed_to_Tm6/14	pdm3	1.39	9.09	Predicted values are identical
Synapsed_to_Tm6/14	vvl	1.15	9.09	Predicted values are identical
Synapsed_to_Tm6/14	dmrt99B	1	9.09	Predicted values are identical
Synapsed_to_Tm6/14	dve	1	9.09	Predicted values are identical
Synapsed_to_Tm6/14	tsh	1	9.09	Predicted values are identical
Synapsed_to_Tm6/14	Hth	1	9.09	Predicted values are identical
Synapsed_to_Tm6/14	Hbn_Opa_Slp	1	9.09	Predicted values are identical
Synapsed_to_Tm6/14	svp	1	9.09	Predicted values are identical
Synapsed_to_Tm6/14	CG43689	1	9.09	Predicted values are identical
Synapsed_to_Tm6/14	hbn	0.94	9.09	Predicted values are identical
Synapsed_to_Tm6/14	Lim3	0.86	9.09	Predicted values are identical
Synapsed_to_Tm6/14	luna	0.75	9.09	Predicted values are identical
Synapsed_to_Tm6/14	noc	0.72	9.09	Predicted values are identical
Synapsed_to_Tm6/14	Sox102F	0.58	9.09	Predicted values are identical
Synapsed_to_Tm6/14	CG4328	0.53	9.09	Predicted values are identical
Synapsed_to_Tm6/14	toy	0.5	9.09	Predicted values are identical
Synapsed_to_Tm6/14	Atf3	0.26	9.09	Predicted values are identical
Synapsed_to_Tm6/14	tj	0.25	9.09	Predicted values are identical
Synapsed_to_Tm6/14	Sox21b	0.1	9.09	Predicted values are identical
Synapsed_to_Tm6/14	CG9650	0.08	9.09	Predicted values are identical
Synapsed_to_Tm6/14	pros	0.02	9.09	Predicted values are identical
Synapsed_to_Tm6/14	sr	0	9.09	Predicted values are identical
Synapsed_to_Tm6/14	Awh	0	9.09	Predicted values are identical
Synapsed_to_TmY14	Camta	1.77	18.18	Predicted values are identical
Synapsed_to_TmY14	Hbn_Opa_Slp	1.72	18.18	Predicted values are identical
Synapsed_to_TmY14	bsh	1.4	18.18	Predicted values are identical
Synapsed_to_TmY14	toy	1.29	18.18	Predicted values are identical
Synapsed_to_TmY14	CG3726	1.21	18.18	Predicted values are identical
Synapsed_to_TmY14	bi	1.13	18.18	Predicted values are identical
Synapsed_to_TmY14	ct	1.03	18.18	Predicted values are identical
Synapsed_to_TmY14	bab1	1.03	18.18	Predicted values are identical
Synapsed_to_TmY14	Hth	1	18.18	Predicted values are identical
Synapsed_to_TmY14	bab2	0.84	18.18	Predicted values are identical
Synapsed_to_TmY14	fkh	0.83	18.18	Predicted values are identical
Synapsed_to_TmY14	Erm_Ey	0.73	18.18	Predicted values are identical
Synapsed_to_TmY14	CG43689	0.7	18.18	Predicted values are identical
Synapsed_to_TmY14	fd59A	0.63	18.18	Predicted values are identical
Synapsed_to_TmY14	sr	0.58	18.18	Predicted values are identical
Synapsed_to_TmY14	ab	0.45	18.18	Predicted values are identical
Synapsed_to_TmY14	RunxB	0.45	18.18	Predicted values are identical
Synapsed_to_TmY14	tj	0.42	18.18	Predicted values are identical
Synapsed_to_TmY14	luna	0.31	18.18	Predicted values are identical
Synapsed_to_TmY14	ham	0.28	18.18	Predicted values are identical
Synapsed_to_TmY14	Vsx1	0.28	18.18	Predicted values are identical
Synapsed_to_TmY14	CG32532	0.27	18.18	Predicted values are identical
Synapsed_to_TmY14	hbn	0.06	18.18	Predicted values are identical
Synapsed_to_TmY14	aop	0.01	18.18	Predicted values are identical
Synapsed_to_TmY14	dmrt99B	0	18.18	Predicted values are identical
Synapsed_to_TmY14	Opa_Erm	0	18.18	Predicted values are identical
Synapsed_to_TmY14	Ey_Hbn	0	18.18	Predicted values are identical
Synapsed_to_TmY14	Slp_D	0	18.18	Predicted values are identical
Synapsed_to_TmY14	D_BarHI	0	18.18	Predicted values are identical
Synapsed_to_TmY14	elB	-0.03	18.18	Predicted values are identical
Synapsed_to_TmY17	erm	1.42	0	Predicted values are identical
Synapsed_to_TmY17	elB	1.41	0	Predicted values are identical
Synapsed_to_TmY17	pros	1	0	Predicted values are identical
Synapsed_to_TmY17	NK7.1	1	0	Predicted values are identical
Synapsed_to_TmY17	lov	1	0	Predicted values are identical
Synapsed_to_TmY17	CG43689	1	0	Predicted values are identical
Synapsed_to_TmY17	ab	1	0	Predicted values are identical
Synapsed_to_TmY17	dac	1	0	Predicted values are identical
Synapsed_to_TmY17	dan	1	0	Predicted values are identical
Synapsed_to_TmY17	CG3726	1	0	Predicted values are identical
Synapsed_to_TmY17	SoxN	0.94	0	Predicted values are identical
Synapsed_to_TmY17	Vsx1	0.63	0	Predicted values are identical
Synapsed_to_TmY17	foxo	0.32	0	Predicted values are identical
Synapsed_to_TmY17	vvl	0.09	0	Predicted values are identical
Synapsed_to_TmY17	Hmx	0	0	Predicted values are identical
Synapsed_to_TmY17	sr	0	0	Predicted values are identical
Synapsed_to_TmY17	fru	0	0	Predicted values are identical
Synapsed_to_TmY17	dmrt99B	0	0	Predicted values are identical
Synapsed_to_TmY17	bab1	0	0	Predicted values are identical
Synapsed_to_TmY17	Awh	0	0	Predicted values are identical
Synapsed_to_TmY17	Ets65A	0	0	Predicted values are identical
Synapsed_to_TmY17	CG32105	0	0	Predicted values are identical
Synapsed_to_TmY17	mirr	0	0	Predicted values are identical
Synapsed_to_TmY17	Sox21b	0	0	Predicted values are identical
Synapsed_to_TmY17	pdm3	0	0	Predicted values are identical
Synapsed_to_TmY17	Camta	0	0	Predicted values are identical
Synapsed_to_TmY17	dve	0	0	Predicted values are identical
Synapsed_to_TmY17	apt	0	0	Predicted values are identical
Synapsed_to_TmY17	Atf3	0	0	Predicted values are identical
Synapsed_to_TmY17	br	0	0	Predicted values are identical
Synapsed_to_TmY3	Hth_Opa	2.8	9.09	Predicted values are identical
Synapsed_to_TmY3	sr	2.09	9.09	Predicted values are identical
Synapsed_to_TmY3	dan	1.89	9.09	Predicted values are identical
Synapsed_to_TmY3	dm	1.3	9.09	Predicted values are identical
Synapsed_to_TmY3	toy	1.27	9.09	Predicted values are identical
Synapsed_to_TmY3	Ets65A	1.21	9.09	Predicted values are identical
Synapsed_to_TmY3	CG32105	1.19	9.09	Predicted values are identical
Synapsed_to_TmY3	D_BarHI	1	9.09	Predicted values are identical
Synapsed_to_TmY3	ct	0.91	9.09	Predicted values are identical
Synapsed_to_TmY3	Sox21b	0.85	9.09	Predicted values are identical
Synapsed_to_TmY3	luna	0.79	9.09	Predicted values are identical
Synapsed_to_TmY3	Vsx1	0.73	9.09	Predicted values are identical
Synapsed_to_TmY3	apt	0.46	9.09	Predicted values are identical
Synapsed_to_TmY3	RunxB	0.38	9.09	Predicted values are identical
Synapsed_to_TmY3	scro	0.28	9.09	Predicted values are identical
Synapsed_to_TmY3	bsh	0.27	9.09	Predicted values are identical
Synapsed_to_TmY3	lov	0.22	9.09	Predicted values are identical
Synapsed_to_TmY3	CG11294	0.22	9.09	Predicted values are identical
Synapsed_to_TmY3	CG4328	0.21	9.09	Predicted values are identical
Synapsed_to_TmY3	vvl	0.21	9.09	Predicted values are identical
Synapsed_to_TmY3	kn	0.19	9.09	Predicted values are identical
Synapsed_to_TmY3	TfAP-2	0.16	9.09	Predicted values are identical
Synapsed_to_TmY3	fru	0.12	9.09	Predicted values are identical
Synapsed_to_TmY3	zfh2	0.08	9.09	Predicted values are identical
Synapsed_to_TmY3	Lim3	0.08	9.09	Predicted values are identical
Synapsed_to_TmY3	Awh	0	9.09	Predicted values are identical
Synapsed_to_TmY3	CG32532	0	9.09	Predicted values are identical
Synapsed_to_TmY3	run	0	9.09	Predicted values are identical
Synapsed_to_TmY3	Hth	0	9.09	Predicted values are identical
Synapsed_to_TmY3	Opa_Erm	0	9.09	Predicted values are identical
Synapsed_to_TmY4	sr	2.15	0	0.632455532033676
Synapsed_to_TmY4	luna	1.79	0	0.632455532033676
Synapsed_to_TmY4	zfh1	1.75	0	0.632455532033676
Synapsed_to_TmY4	Sox102F	1.72	0	0.632455532033676
Synapsed_to_TmY4	ham	1.65	0	0.632455532033676
Synapsed_to_TmY4	Lim3	1.41	0	0.632455532033676
Synapsed_to_TmY4	fd59A	1.41	0	0.632455532033676
Synapsed_to_TmY4	bsh	1.41	0	0.632455532033676
Synapsed_to_TmY4	Dll	1.4	0	0.632455532033676
Synapsed_to_TmY4	aop	1.4	0	0.632455532033676
Synapsed_to_TmY4	CG3726	1.39	0	0.632455532033676
Synapsed_to_TmY4	ct	1.38	0	0.632455532033676
Synapsed_to_TmY4	dan	1.27	0	0.632455532033676
Synapsed_to_TmY4	scro	1.24	0	0.632455532033676
Synapsed_to_TmY4	bab2	1.2	0	0.632455532033676
Synapsed_to_TmY4	NK7.1	1.12	0	0.632455532033676
Synapsed_to_TmY4	noc	1.09	0	0.632455532033676
Synapsed_to_TmY4	SoxN	1.02	0	0.632455532033676
Synapsed_to_TmY4	svp	1	0	0.632455532033676
Synapsed_to_TmY4	bab1	1	0	0.632455532033676
Synapsed_to_TmY4	Ets65A	1	0	0.632455532033676
Synapsed_to_TmY4	klu	1	0	0.632455532033676
Synapsed_to_TmY4	D	1	0	0.632455532033676
Synapsed_to_TmY4	apt	1	0	0.632455532033676
Synapsed_to_TmY4	erm	1	0	0.632455532033676
Synapsed_to_TmY4	TfAP-2	1	0	0.632455532033676
Synapsed_to_TmY4	ap	0.88	0	0.632455532033676
Synapsed_to_TmY4	CG9932	0.86	0	0.632455532033676
Synapsed_to_TmY4	foxo	0.84	0	0.632455532033676
Synapsed_to_TmY4	kn	0.83	0	0.632455532033676
Synapsed_to_TmY5a	bab2	3.69	9.09	Predicted values are identical
Synapsed_to_TmY5a	TfAP-2	2.36	9.09	Predicted values are identical
Synapsed_to_TmY5a	elB	1.81	9.09	Predicted values are identical
Synapsed_to_TmY5a	D	1.61	9.09	Predicted values are identical
Synapsed_to_TmY5a	Hmx	1.46	9.09	Predicted values are identical
Synapsed_to_TmY5a	hbn	1.41	9.09	Predicted values are identical
Synapsed_to_TmY5a	dm	1.26	9.09	Predicted values are identical
Synapsed_to_TmY5a	CG11294	1.24	9.09	Predicted values are identical
Synapsed_to_TmY5a	erm	1.22	9.09	Predicted values are identical
Synapsed_to_TmY5a	CG43689	1.21	9.09	Predicted values are identical
Synapsed_to_TmY5a	hth	1.17	9.09	Predicted values are identical
Synapsed_to_TmY5a	Lim3	1.15	9.09	Predicted values are identical
Synapsed_to_TmY5a	dve	1.04	9.09	Predicted values are identical
Synapsed_to_TmY5a	vvl	1.02	9.09	Predicted values are identical
Synapsed_to_TmY5a	klu	1	9.09	Predicted values are identical
Synapsed_to_TmY5a	scro	1	9.09	Predicted values are identical
Synapsed_to_TmY5a	Hth_Opa	1	9.09	Predicted values are identical
Synapsed_to_TmY5a	Slp_D	1	9.09	Predicted values are identical
Synapsed_to_TmY5a	Awh	1	9.09	Predicted values are identical
Synapsed_to_TmY5a	fd59A	0.96	9.09	Predicted values are identical
Synapsed_to_TmY5a	ap	0.94	9.09	Predicted values are identical
Synapsed_to_TmY5a	CG4328	0.93	9.09	Predicted values are identical
Synapsed_to_TmY5a	zfh1	0.87	9.09	Predicted values are identical
Synapsed_to_TmY5a	svp	0.86	9.09	Predicted values are identical
Synapsed_to_TmY5a	bab1	0.69	9.09	Predicted values are identical
Synapsed_to_TmY5a	lov	0.64	9.09	Predicted values are identical
Synapsed_to_TmY5a	Ets65A	0.62	9.09	Predicted values are identical
Synapsed_to_TmY5a	pros	0.6	9.09	Predicted values are identical
Synapsed_to_TmY5a	fkh	0.55	9.09	Predicted values are identical
Synapsed_to_TmY5a	bsh	0.48	9.09	Predicted values are identical
Synapsed_to_TmY9	ap	7.12	9.09	Predicted values are identical
Synapsed_to_TmY9	dan	3.05	9.09	Predicted values are identical
Synapsed_to_TmY9	CG11294	2.69	9.09	Predicted values are identical
Synapsed_to_TmY9	foxo	2.03	9.09	Predicted values are identical
Synapsed_to_TmY9	scro	1.72	9.09	Predicted values are identical
Synapsed_to_TmY9	apt	1.39	9.09	Predicted values are identical
Synapsed_to_TmY9	dve	1.34	9.09	Predicted values are identical
Synapsed_to_TmY9	ct	1.32	9.09	Predicted values are identical
Synapsed_to_TmY9	Camta	1.21	9.09	Predicted values are identical
Synapsed_to_TmY9	hth	1	9.09	Predicted values are identical
Synapsed_to_TmY9	sim	1	9.09	Predicted values are identical
Synapsed_to_TmY9	bsh	1	9.09	Predicted values are identical
Synapsed_to_TmY9	Hth	1	9.09	Predicted values are identical
Synapsed_to_TmY9	sr	1	9.09	Predicted values are identical
Synapsed_to_TmY9	Awh	1	9.09	Predicted values are identical
Synapsed_to_TmY9	ham	1	9.09	Predicted values are identical
Synapsed_to_TmY9	erm	0.74	9.09	Predicted values are identical
Synapsed_to_TmY9	vvl	0.73	9.09	Predicted values are identical
Synapsed_to_TmY9	Ets65A	0.67	9.09	Predicted values are identical
Synapsed_to_TmY9	RunxB	0.65	9.09	Predicted values are identical
Synapsed_to_TmY9	br	0.65	9.09	Predicted values are identical
Synapsed_to_TmY9	dmrt99B	0.52	9.09	Predicted values are identical
Synapsed_to_TmY9	pdm3	0.5	9.09	Predicted values are identical
Synapsed_to_TmY9	Lim3	0.45	9.09	Predicted values are identical
Synapsed_to_TmY9	bi	0.45	9.09	Predicted values are identical
Synapsed_to_TmY9	Vsx1	0.39	9.09	Predicted values are identical
Synapsed_to_TmY9	bab1	0.26	9.09	Predicted values are identical
Synapsed_to_TmY9	ey	0.2	9.09	Predicted values are identical
Synapsed_to_TmY9	bab2	0.18	9.09	Predicted values are identical
Synapsed_to_TmY9	mirr	0.17	9.09	Predicted values are identical
Synapsed_to_Y3/Y6	Lim3	6.51	27.27	Predicted values are identical
Synapsed_to_Y3/Y6	CG11294	5.85	27.27	Predicted values are identical
Synapsed_to_Y3/Y6	scro	4.42	27.27	Predicted values are identical
Synapsed_to_Y3/Y6	Sox21b	3.82	27.27	Predicted values are identical
Synapsed_to_Y3/Y6	D	3.45	27.27	Predicted values are identical
Synapsed_to_Y3/Y6	CG3726	2.59	27.27	Predicted values are identical
Synapsed_to_Y3/Y6	tup	2.39	27.27	Predicted values are identical
Synapsed_to_Y3/Y6	fkh	2.21	27.27	Predicted values are identical
Synapsed_to_Y3/Y6	svp	1.84	27.27	Predicted values are identical
Synapsed_to_Y3/Y6	bab1	1.61	27.27	Predicted values are identical
Synapsed_to_Y3/Y6	ey	1.33	27.27	Predicted values are identical
Synapsed_to_Y3/Y6	lov	1.09	27.27	Predicted values are identical
Synapsed_to_Y3/Y6	CG34340	1.08	27.27	Predicted values are identical
Synapsed_to_Y3/Y6	dm	1.06	27.27	Predicted values are identical
Synapsed_to_Y3/Y6	Awh	1	27.27	Predicted values are identical
Synapsed_to_Y3/Y6	Slp_D	1	27.27	Predicted values are identical
Synapsed_to_Y3/Y6	tsh	0.98	27.27	Predicted values are identical
Synapsed_to_Y3/Y6	CG11085	0.98	27.27	Predicted values are identical
Synapsed_to_Y3/Y6	CG4328	0.97	27.27	Predicted values are identical
Synapsed_to_Y3/Y6	aop	0.76	27.27	Predicted values are identical
Synapsed_to_Y3/Y6	apt	0.74	27.27	Predicted values are identical
Synapsed_to_Y3/Y6	oc	0.63	27.27	Predicted values are identical
Synapsed_to_Y3/Y6	Hmx	0.53	27.27	Predicted values are identical
Synapsed_to_Y3/Y6	Vsx1	0.51	27.27	Predicted values are identical
Synapsed_to_Y3/Y6	erm	0.47	27.27	Predicted values are identical
Synapsed_to_Y3/Y6	fru	0.28	27.27	Predicted values are identical
Synapsed_to_Y3/Y6	ham	0.2	27.27	Predicted values are identical
Synapsed_to_Y3/Y6	foxo	0.2	27.27	Predicted values are identical
Synapsed_to_Y3/Y6	fd59A	0.19	27.27	Predicted values are identical
Synapsed_to_Y3/Y6	Ets65A	0.16	27.27	Predicted values are identical
Synapsed_by_C3	mirr	4.52	13.04	Predicted values are identical
Synapsed_by_C3	CG34340	4.17	13.04	Predicted values are identical
Synapsed_by_C3	Ets65A	2.91	13.04	Predicted values are identical
Synapsed_by_C3	dve	1.9	13.04	Predicted values are identical
Synapsed_by_C3	hth	1.77	13.04	Predicted values are identical
Synapsed_by_C3	RunxB	1.59	13.04	Predicted values are identical
Synapsed_by_C3	toy	1.51	13.04	Predicted values are identical
Synapsed_by_C3	CG43689	1.49	13.04	Predicted values are identical
Synapsed_by_C3	erm	1.43	13.04	Predicted values are identical
Synapsed_by_C3	apt	1.28	13.04	Predicted values are identical
Synapsed_by_C3	Camta	1.05	13.04	Predicted values are identical
Synapsed_by_C3	CG9650	1.01	13.04	Predicted values are identical
Synapsed_by_C3	Hth	1	13.04	Predicted values are identical
Synapsed_by_C3	ey	0.99	13.04	Predicted values are identical
Synapsed_by_C3	D	0.97	13.04	Predicted values are identical
Synapsed_by_C3	Hmx	0.85	13.04	Predicted values are identical
Synapsed_by_C3	bab2	0.85	13.04	Predicted values are identical
Synapsed_by_C3	TfAP-2	0.84	13.04	Predicted values are identical
Synapsed_by_C3	luna	0.76	13.04	Predicted values are identical
Synapsed_by_C3	vvl	0.68	13.04	Predicted values are identical
Synapsed_by_C3	Lim3	0.66	13.04	Predicted values are identical
Synapsed_by_C3	fd59A	0.62	13.04	Predicted values are identical
Synapsed_by_C3	br	0.49	13.04	Predicted values are identical
Synapsed_by_C3	dan	0.36	13.04	Predicted values are identical
Synapsed_by_C3	hbn	0.2	13.04	Predicted values are identical
Synapsed_by_C3	run	0.17	13.04	Predicted values are identical
Synapsed_by_C3	ab	0.16	13.04	Predicted values are identical
Synapsed_by_C3	pros	0.05	13.04	Predicted values are identical
Synapsed_by_C3	CG32105	0.03	13.04	Predicted values are identical
Synapsed_by_C3	CG11085	0	13.04	Predicted values are identical
Synapsed_by_Dm12	sim	6.47	4.55	Predicted values are identical
Synapsed_by_Dm12	CG11085	5.7	4.55	Predicted values are identical
Synapsed_by_Dm12	dac	5.26	4.55	Predicted values are identical
Synapsed_by_Dm12	klu	4.36	4.55	Predicted values are identical
Synapsed_by_Dm12	Erm_Ey	4.26	4.55	Predicted values are identical
Synapsed_by_Dm12	vvl	3.77	4.55	Predicted values are identical
Synapsed_by_Dm12	SoxN	2.95	4.55	Predicted values are identical
Synapsed_by_Dm12	fkh	2.87	4.55	Predicted values are identical
Synapsed_by_Dm12	dan	2.58	4.55	Predicted values are identical
Synapsed_by_Dm12	br	2.19	4.55	Predicted values are identical
Synapsed_by_Dm12	scro	2.1	4.55	Predicted values are identical
Synapsed_by_Dm12	CG3726	1.5	4.55	Predicted values are identical
Synapsed_by_Dm12	noc	1.46	4.55	Predicted values are identical
Synapsed_by_Dm12	ct	1.3	4.55	Predicted values are identical
Synapsed_by_Dm12	CG9932	1.21	4.55	Predicted values are identical
Synapsed_by_Dm12	zfh1	1.18	4.55	Predicted values are identical
Synapsed_by_Dm12	tj	1.17	4.55	Predicted values are identical
Synapsed_by_Dm12	CG4328	1.14	4.55	Predicted values are identical
Synapsed_by_Dm12	TfAP-2	1.12	4.55	Predicted values are identical
Synapsed_by_Dm12	dmrt99B	1.06	4.55	Predicted values are identical
Synapsed_by_Dm12	pdm3	1.03	4.55	Predicted values are identical
Synapsed_by_Dm12	sr	1	4.55	Predicted values are identical
Synapsed_by_Dm12	Hmx	1	4.55	Predicted values are identical
Synapsed_by_Dm12	Vsx2	0.93	4.55	Predicted values are identical
Synapsed_by_Dm12	CG9650	0.72	4.55	Predicted values are identical
Synapsed_by_Dm12	hth	0.65	4.55	Predicted values are identical
Synapsed_by_Dm12	Lim3	0.63	4.55	Predicted values are identical
Synapsed_by_Dm12	svp	0.56	4.55	Predicted values are identical
Synapsed_by_Dm12	ap	0.55	4.55	Predicted values are identical
Synapsed_by_Dm12	kn	0.51	4.55	Predicted values are identical
Synapsed_by_Dm4	ey	4.42	13.64	Predicted values are identical
Synapsed_by_Dm4	dmrt99B	3.02	13.64	Predicted values are identical
Synapsed_by_Dm4	CG43689	2.43	13.64	Predicted values are identical
Synapsed_by_Dm4	dac	2.07	13.64	Predicted values are identical
Synapsed_by_Dm4	TfAP-2	2.06	13.64	Predicted values are identical
Synapsed_by_Dm4	br	1.67	13.64	Predicted values are identical
Synapsed_by_Dm4	erm	1.6	13.64	Predicted values are identical
Synapsed_by_Dm4	hth	1.39	13.64	Predicted values are identical
Synapsed_by_Dm4	ct	1.36	13.64	Predicted values are identical
Synapsed_by_Dm4	CG3726	1.33	13.64	Predicted values are identical
Synapsed_by_Dm4	Awh	1	13.64	Predicted values are identical
Synapsed_by_Dm4	Dll	1	13.64	Predicted values are identical
Synapsed_by_Dm4	SoxN	0.86	13.64	Predicted values are identical
Synapsed_by_Dm4	ham	0.83	13.64	Predicted values are identical
Synapsed_by_Dm4	Lim3	0.81	13.64	Predicted values are identical
Synapsed_by_Dm4	CG34340	0.77	13.64	Predicted values are identical
Synapsed_by_Dm4	dan	0.77	13.64	Predicted values are identical
Synapsed_by_Dm4	tup	0.62	13.64	Predicted values are identical
Synapsed_by_Dm4	hbn	0.59	13.64	Predicted values are identical
Synapsed_by_Dm4	CG11085	0.53	13.64	Predicted values are identical
Synapsed_by_Dm4	fkh	0.52	13.64	Predicted values are identical
Synapsed_by_Dm4	NK7.1	0.5	13.64	Predicted values are identical
Synapsed_by_Dm4	ab	0.47	13.64	Predicted values are identical
Synapsed_by_Dm4	noc	0.4	13.64	Predicted values are identical
Synapsed_by_Dm4	klu	0.35	13.64	Predicted values are identical
Synapsed_by_Dm4	bab1	0.32	13.64	Predicted values are identical
Synapsed_by_Dm4	CG9932	0.28	13.64	Predicted values are identical
Synapsed_by_Dm4	apt	0.24	13.64	Predicted values are identical
Synapsed_by_Dm4	Sox102F	0.2	13.64	Predicted values are identical
Synapsed_by_Dm4	svp	0.05	13.64	Predicted values are identical
Synapsed_by_Dm6	hbn	4.89	9.09	Predicted values are identical
Synapsed_by_Dm6	hth	2.54	9.09	Predicted values are identical
Synapsed_by_Dm6	elB	2.2	9.09	Predicted values are identical
Synapsed_by_Dm6	ap	1.44	9.09	Predicted values are identical
Synapsed_by_Dm6	zfh2	1.42	9.09	Predicted values are identical
Synapsed_by_Dm6	ct	1.4	9.09	Predicted values are identical
Synapsed_by_Dm6	Awh	1.4	9.09	Predicted values are identical
Synapsed_by_Dm6	SoxN	1.3	9.09	Predicted values are identical
Synapsed_by_Dm6	tj	1.05	9.09	Predicted values are identical
Synapsed_by_Dm6	zfh1	1.01	9.09	Predicted values are identical
Synapsed_by_Dm6	klu	1	9.09	Predicted values are identical
Synapsed_by_Dm6	apt	1	9.09	Predicted values are identical
Synapsed_by_Dm6	CG43689	1	9.09	Predicted values are identical
Synapsed_by_Dm6	ham	1	9.09	Predicted values are identical
Synapsed_by_Dm6	bsh	1	9.09	Predicted values are identical
Synapsed_by_Dm6	CG3726	0.85	9.09	Predicted values are identical
Synapsed_by_Dm6	CG11085	0.82	9.09	Predicted values are identical
Synapsed_by_Dm6	pros	0.81	9.09	Predicted values are identical
Synapsed_by_Dm6	D	0.65	9.09	Predicted values are identical
Synapsed_by_Dm6	run	0.53	9.09	Predicted values are identical
Synapsed_by_Dm6	aop	0.5	9.09	Predicted values are identical
Synapsed_by_Dm6	luna	0.47	9.09	Predicted values are identical
Synapsed_by_Dm6	oc	0.36	9.09	Predicted values are identical
Synapsed_by_Dm6	Dll	0.35	9.09	Predicted values are identical
Synapsed_by_Dm6	sr	0.31	9.09	Predicted values are identical
Synapsed_by_Dm6	CG9650	0.27	9.09	Predicted values are identical
Synapsed_by_Dm6	br	0.19	9.09	Predicted values are identical
Synapsed_by_Dm6	CG4328	0.18	9.09	Predicted values are identical
Synapsed_by_Dm6	dac	0.08	9.09	Predicted values are identical
Synapsed_by_Dm6	dmrt99B	0	9.09	Predicted values are identical
Synapsed_by_Dm8	fru	1.89	0	Predicted values are identical
Synapsed_by_Dm8	pros	1.84	0	Predicted values are identical
Synapsed_by_Dm8	bi	1.52	0	Predicted values are identical
Synapsed_by_Dm8	CG9932	1.35	0	Predicted values are identical
Synapsed_by_Dm8	hth	1.27	0	Predicted values are identical
Synapsed_by_Dm8	pdm3	1.15	0	Predicted values are identical
Synapsed_by_Dm8	Sox102F	1.15	0	Predicted values are identical
Synapsed_by_Dm8	Ets65A	1.07	0	Predicted values are identical
Synapsed_by_Dm8	aop	1.07	0	Predicted values are identical
Synapsed_by_Dm8	Hbn_Opa_Slp	1.04	0	Predicted values are identical
Synapsed_by_Dm8	Hmx	1	0	Predicted values are identical
Synapsed_by_Dm8	CG34340	1	0	Predicted values are identical
Synapsed_by_Dm8	dac	1	0	Predicted values are identical
Synapsed_by_Dm8	toy	1	0	Predicted values are identical
Synapsed_by_Dm8	ey	0.95	0	Predicted values are identical
Synapsed_by_Dm8	CG43689	0.94	0	Predicted values are identical
Synapsed_by_Dm8	oc	0.89	0	Predicted values are identical
Synapsed_by_Dm8	Lim3	0.84	0	Predicted values are identical
Synapsed_by_Dm8	scro	0.82	0	Predicted values are identical
Synapsed_by_Dm8	CG9650	0.81	0	Predicted values are identical
Synapsed_by_Dm8	tup	0.78	0	Predicted values are identical
Synapsed_by_Dm8	NK7.1	0.73	0	Predicted values are identical
Synapsed_by_Dm8	CG11294	0.68	0	Predicted values are identical
Synapsed_by_Dm8	Sox21b	0.6	0	Predicted values are identical
Synapsed_by_Dm8	Camta	0.59	0	Predicted values are identical
Synapsed_by_Dm8	SoxN	0.34	0	Predicted values are identical
Synapsed_by_Dm8	bsh	0.32	0	Predicted values are identical
Synapsed_by_Dm8	ab	0.31	0	Predicted values are identical
Synapsed_by_Dm8	hbn	0.29	0	Predicted values are identical
Synapsed_by_Dm8	dm	0.27	0	Predicted values are identical
Synapsed_by_L1	ab	2.37	0	Predicted values are identical
Synapsed_by_L1	dan	2.1	0	Predicted values are identical
Synapsed_by_L1	zfh1	1.99	0	Predicted values are identical
Synapsed_by_L1	Hth	1.91	0	Predicted values are identical
Synapsed_by_L1	tsh	1.84	0	Predicted values are identical
Synapsed_by_L1	ey	1.73	0	Predicted values are identical
Synapsed_by_L1	Atf3	1.71	0	Predicted values are identical
Synapsed_by_L1	D	1.6	0	Predicted values are identical
Synapsed_by_L1	CG9650	1.49	0	Predicted values are identical
Synapsed_by_L1	Sox102F	1.48	0	Predicted values are identical
Synapsed_by_L1	ct	1.42	0	Predicted values are identical
Synapsed_by_L1	ham	1.41	0	Predicted values are identical
Synapsed_by_L1	Vsx2	1.41	0	Predicted values are identical
Synapsed_by_L1	toy	1.38	0	Predicted values are identical
Synapsed_by_L1	TfAP-2	1.37	0	Predicted values are identical
Synapsed_by_L1	CG11294	1.25	0	Predicted values are identical
Synapsed_by_L1	Dll	1.06	0	Predicted values are identical
Synapsed_by_L1	Hmx	1.01	0	Predicted values are identical
Synapsed_by_L1	scro	1	0	Predicted values are identical
Synapsed_by_L1	bab1	1	0	Predicted values are identical
Synapsed_by_L1	fkh	0.97	0	Predicted values are identical
Synapsed_by_L1	NK7.1	0.93	0	Predicted values are identical
Synapsed_by_L1	SoxN	0.88	0	Predicted values are identical
Synapsed_by_L1	Lim3	0.73	0	Predicted values are identical
Synapsed_by_L1	erm	0.68	0	Predicted values are identical
Synapsed_by_L1	Vsx1	0.67	0	Predicted values are identical
Synapsed_by_L1	zfh2	0.63	0	Predicted values are identical
Synapsed_by_L1	CG3726	0.58	0	Predicted values are identical
Synapsed_by_L1	pros	0.5	0	Predicted values are identical
Synapsed_by_L1	lov	0.48	0	Predicted values are identical
Synapsed_by_L2	Hth_Opa	5.42	17.39	Predicted values are identical
Synapsed_by_L2	TfAP-2	4.18	17.39	Predicted values are identical
Synapsed_by_L2	scro	3.67	17.39	Predicted values are identical
Synapsed_by_L2	erm	3.29	17.39	Predicted values are identical
Synapsed_by_L2	sim	2.65	17.39	Predicted values are identical
Synapsed_by_L2	oc	2.48	17.39	Predicted values are identical
Synapsed_by_L2	CG3726	2.37	17.39	Predicted values are identical
Synapsed_by_L2	CG34340	2.04	17.39	Predicted values are identical
Synapsed_by_L2	tj	1.99	17.39	Predicted values are identical
Synapsed_by_L2	CG9932	1.97	17.39	Predicted values are identical
Synapsed_by_L2	Erm_Ey	1.91	17.39	Predicted values are identical
Synapsed_by_L2	hth	1.8	17.39	Predicted values are identical
Synapsed_by_L2	Sox102F	1.53	17.39	Predicted values are identical
Synapsed_by_L2	luna	1.32	17.39	Predicted values are identical
Synapsed_by_L2	zfh1	1.19	17.39	Predicted values are identical
Synapsed_by_L2	Atf3	1.11	17.39	Predicted values are identical
Synapsed_by_L2	klu	1	17.39	Predicted values are identical
Synapsed_by_L2	dve	1	17.39	Predicted values are identical
Synapsed_by_L2	Dll	0.99	17.39	Predicted values are identical
Synapsed_by_L2	toy	0.96	17.39	Predicted values are identical
Synapsed_by_L2	sr	0.8	17.39	Predicted values are identical
Synapsed_by_L2	ap	0.66	17.39	Predicted values are identical
Synapsed_by_L2	Camta	0.64	17.39	Predicted values are identical
Synapsed_by_L2	Vsx1	0.53	17.39	Predicted values are identical
Synapsed_by_L2	bab2	0.52	17.39	Predicted values are identical
Synapsed_by_L2	pros	0.51	17.39	Predicted values are identical
Synapsed_by_L2	CG43689	0.51	17.39	Predicted values are identical
Synapsed_by_L2	bsh	0.49	17.39	Predicted values are identical
Synapsed_by_L2	elB	0.45	17.39	Predicted values are identical
Synapsed_by_L2	br	0.43	17.39	Predicted values are identical
Synapsed_by_L3	zfh2	4.43	26.09	Predicted values are identical
Synapsed_by_L3	TfAP-2	2.8	26.09	Predicted values are identical
Synapsed_by_L3	Sox21b	2.76	26.09	Predicted values are identical
Synapsed_by_L3	CG11085	2.42	26.09	Predicted values are identical
Synapsed_by_L3	D	1.92	26.09	Predicted values are identical
Synapsed_by_L3	fd59A	1.32	26.09	Predicted values are identical
Synapsed_by_L3	Sox102F	1.19	26.09	Predicted values are identical
Synapsed_by_L3	Camta	1.01	26.09	Predicted values are identical
Synapsed_by_L3	Hth	1	26.09	Predicted values are identical
Synapsed_by_L3	CG32532	1	26.09	Predicted values are identical
Synapsed_by_L3	run	1	26.09	Predicted values are identical
Synapsed_by_L3	Lim3	0.71	26.09	Predicted values are identical
Synapsed_by_L3	elB	0.64	26.09	Predicted values are identical
Synapsed_by_L3	fru	0.33	26.09	Predicted values are identical
Synapsed_by_L3	luna	0.29	26.09	Predicted values are identical
Synapsed_by_L3	SoxN	0.26	26.09	Predicted values are identical
Synapsed_by_L3	Awh	0.08	26.09	Predicted values are identical
Synapsed_by_L3	D_BarHI	0.07	26.09	Predicted values are identical
Synapsed_by_L3	oc	0.02	26.09	Predicted values are identical
Synapsed_by_L3	Opa_Erm	0	26.09	Predicted values are identical
Synapsed_by_L3	Ey_Hbn	0	26.09	Predicted values are identical
Synapsed_by_L3	Hbn_Opa_Slp	0	26.09	Predicted values are identical
Synapsed_by_L3	Slp_D	0	26.09	Predicted values are identical
Synapsed_by_L3	tj	-0.03	26.09	Predicted values are identical
Synapsed_by_L3	CG43689	-0.04	26.09	Predicted values are identical
Synapsed_by_L3	sr	-0.05	26.09	Predicted values are identical
Synapsed_by_L3	Hth_Opa	-0.09	26.09	Predicted values are identical
Synapsed_by_L3	aop	-0.28	26.09	Predicted values are identical
Synapsed_by_L3	bab2	-0.28	26.09	Predicted values are identical
Synapsed_by_L3	dmrt99B	-0.34	26.09	Predicted values are identical
Synapsed_by_L4	pdm3	5.85	8.7	Predicted values are identical
Synapsed_by_L4	TfAP-2	2.57	8.7	Predicted values are identical
Synapsed_by_L4	Atf3	2.22	8.7	Predicted values are identical
Synapsed_by_L4	fru	2.1	8.7	Predicted values are identical
Synapsed_by_L4	CG4328	1.92	8.7	Predicted values are identical
Synapsed_by_L4	ey	1.89	8.7	Predicted values are identical
Synapsed_by_L4	bi	1.56	8.7	Predicted values are identical
Synapsed_by_L4	D	1.54	8.7	Predicted values are identical
Synapsed_by_L4	CG9650	1.43	8.7	Predicted values are identical
Synapsed_by_L4	RunxB	1.42	8.7	Predicted values are identical
Synapsed_by_L4	fd59A	1.33	8.7	Predicted values are identical
Synapsed_by_L4	ap	1.27	8.7	Predicted values are identical
Synapsed_by_L4	CG32105	1.17	8.7	Predicted values are identical
Synapsed_by_L4	luna	1.15	8.7	Predicted values are identical
Synapsed_by_L4	dmrt99B	1	8.7	Predicted values are identical
Synapsed_by_L4	dac	0.76	8.7	Predicted values are identical
Synapsed_by_L4	hbn	0.68	8.7	Predicted values are identical
Synapsed_by_L4	CG3726	0.67	8.7	Predicted values are identical
Synapsed_by_L4	CG32532	0.45	8.7	Predicted values are identical
Synapsed_by_L4	CG9932	0.44	8.7	Predicted values are identical
Synapsed_by_L4	sim	0.34	8.7	Predicted values are identical
Synapsed_by_L4	tup	0.33	8.7	Predicted values are identical
Synapsed_by_L4	Hmx	0.27	8.7	Predicted values are identical
Synapsed_by_L4	ct	0.25	8.7	Predicted values are identical
Synapsed_by_L4	Erm_Ey	0.16	8.7	Predicted values are identical
Synapsed_by_L4	Hth_Opa	0.15	8.7	Predicted values are identical
Synapsed_by_L4	dve	0.11	8.7	Predicted values are identical
Synapsed_by_L4	hth	0.11	8.7	Predicted values are identical
Synapsed_by_L4	scro	0.09	8.7	Predicted values are identical
Synapsed_by_L4	bab1	0.08	8.7	Predicted values are identical
Synapsed_by_L5	CG34340	5.13	21.74	Predicted values are identical
Synapsed_by_L5	Dll	3.7	21.74	Predicted values are identical
Synapsed_by_L5	CG11085	3.43	21.74	Predicted values are identical
Synapsed_by_L5	ct	3.13	21.74	Predicted values are identical
Synapsed_by_L5	Camta	2.18	21.74	Predicted values are identical
Synapsed_by_L5	noc	1.48	21.74	Predicted values are identical
Synapsed_by_L5	br	1.42	21.74	Predicted values are identical
Synapsed_by_L5	CG11294	1.35	21.74	Predicted values are identical
Synapsed_by_L5	fkh	1.13	21.74	Predicted values are identical
Synapsed_by_L5	run	1	21.74	Predicted values are identical
Synapsed_by_L5	Erm_Ey	1	21.74	Predicted values are identical
Synapsed_by_L5	apt	0.75	21.74	Predicted values are identical
Synapsed_by_L5	CG3726	0.74	21.74	Predicted values are identical
Synapsed_by_L5	bab1	0.72	21.74	Predicted values are identical
Synapsed_by_L5	zfh1	0.67	21.74	Predicted values are identical
Synapsed_by_L5	foxo	0.32	21.74	Predicted values are identical
Synapsed_by_L5	CG9932	0.23	21.74	Predicted values are identical
Synapsed_by_L5	ham	0.13	21.74	Predicted values are identical
Synapsed_by_L5	Vsx1	0.03	21.74	Predicted values are identical
Synapsed_by_L5	Opa_Erm	0	21.74	Predicted values are identical
Synapsed_by_L5	Ey_Hbn	0	21.74	Predicted values are identical
Synapsed_by_L5	Hbn_Opa_Slp	0	21.74	Predicted values are identical
Synapsed_by_L5	Slp_D	0	21.74	Predicted values are identical
Synapsed_by_L5	scro	-0.11	21.74	Predicted values are identical
Synapsed_by_L5	CG43689	-0.13	21.74	Predicted values are identical
Synapsed_by_L5	luna	-0.19	21.74	Predicted values are identical
Synapsed_by_L5	zfh2	-0.29	21.74	Predicted values are identical
Synapsed_by_L5	TfAP-2	-0.34	21.74	Predicted values are identical
Synapsed_by_L5	CG9650	-0.34	21.74	Predicted values are identical
Synapsed_by_L5	sim	-0.39	21.74	Predicted values are identical
Synapsed_by_Mi1	hth	3.28	40.91	Predicted values are identical
Synapsed_by_Mi1	D_BarHI	2.92	40.91	Predicted values are identical
Synapsed_by_Mi1	erm	2.89	40.91	Predicted values are identical
Synapsed_by_Mi1	RunxB	2.37	40.91	Predicted values are identical
Synapsed_by_Mi1	tj	2.3	40.91	Predicted values are identical
Synapsed_by_Mi1	dve	2.19	40.91	Predicted values are identical
Synapsed_by_Mi1	CG9650	1.89	40.91	Predicted values are identical
Synapsed_by_Mi1	ham	1.86	40.91	Predicted values are identical
Synapsed_by_Mi1	Hmx	1.46	40.91	Predicted values are identical
Synapsed_by_Mi1	zfh1	1.36	40.91	Predicted values are identical
Synapsed_by_Mi1	ct	1.2	40.91	Predicted values are identical
Synapsed_by_Mi1	zfh2	1.14	40.91	Predicted values are identical
Synapsed_by_Mi1	ey	1.14	40.91	Predicted values are identical
Synapsed_by_Mi1	klu	1.06	40.91	Predicted values are identical
Synapsed_by_Mi1	hbn	1.01	40.91	Predicted values are identical
Synapsed_by_Mi1	lov	1	40.91	Predicted values are identical
Synapsed_by_Mi1	dmrt99B	0.85	40.91	Predicted values are identical
Synapsed_by_Mi1	Hbn_Opa_Slp	0.79	40.91	Predicted values are identical
Synapsed_by_Mi1	fru	0.75	40.91	Predicted values are identical
Synapsed_by_Mi1	bsh	0.72	40.91	Predicted values are identical
Synapsed_by_Mi1	Atf3	0.65	40.91	Predicted values are identical
Synapsed_by_Mi1	aop	0.65	40.91	Predicted values are identical
Synapsed_by_Mi1	ap	0.63	40.91	Predicted values are identical
Synapsed_by_Mi1	CG32105	0.61	40.91	Predicted values are identical
Synapsed_by_Mi1	CG11085	0.4	40.91	Predicted values are identical
Synapsed_by_Mi1	luna	0.37	40.91	Predicted values are identical
Synapsed_by_Mi1	Erm_Ey	0.32	40.91	Predicted values are identical
Synapsed_by_Mi1	tsh	0.13	40.91	Predicted values are identical
Synapsed_by_Mi1	CG3726	0.02	40.91	Predicted values are identical
Synapsed_by_Mi1	run	0	40.91	Predicted values are identical
Synapsed_by_Mi4	Erm_Ey	5.8	18.18	Predicted values are identical
Synapsed_by_Mi4	sim	4.77	18.18	Predicted values are identical
Synapsed_by_Mi4	CG11085	3.47	18.18	Predicted values are identical
Synapsed_by_Mi4	fkh	3.35	18.18	Predicted values are identical
Synapsed_by_Mi4	klu	2.89	18.18	Predicted values are identical
Synapsed_by_Mi4	zfh1	2.43	18.18	Predicted values are identical
Synapsed_by_Mi4	dan	2.27	18.18	Predicted values are identical
Synapsed_by_Mi4	bab1	2.18	18.18	Predicted values are identical
Synapsed_by_Mi4	Awh	2.03	18.18	Predicted values are identical
Synapsed_by_Mi4	pros	2.03	18.18	Predicted values are identical
Synapsed_by_Mi4	D	1.83	18.18	Predicted values are identical
Synapsed_by_Mi4	tup	1.77	18.18	Predicted values are identical
Synapsed_by_Mi4	CG11294	1.43	18.18	Predicted values are identical
Synapsed_by_Mi4	mirr	1.4	18.18	Predicted values are identical
Synapsed_by_Mi4	NK7.1	1.36	18.18	Predicted values are identical
Synapsed_by_Mi4	dac	1.3	18.18	Predicted values are identical
Synapsed_by_Mi4	dm	1.26	18.18	Predicted values are identical
Synapsed_by_Mi4	sr	1.24	18.18	Predicted values are identical
Synapsed_by_Mi4	ap	1.14	18.18	Predicted values are identical
Synapsed_by_Mi4	ct	0.91	18.18	Predicted values are identical
Synapsed_by_Mi4	toy	0.88	18.18	Predicted values are identical
Synapsed_by_Mi4	CG9650	0.87	18.18	Predicted values are identical
Synapsed_by_Mi4	erm	0.87	18.18	Predicted values are identical
Synapsed_by_Mi4	Dll	0.81	18.18	Predicted values are identical
Synapsed_by_Mi4	TfAP-2	0.77	18.18	Predicted values are identical
Synapsed_by_Mi4	vvl	0.75	18.18	Predicted values are identical
Synapsed_by_Mi4	CG4328	0.47	18.18	Predicted values are identical
Synapsed_by_Mi4	Atf3	0.47	18.18	Predicted values are identical
Synapsed_by_Mi4	CG32105	0.44	18.18	Predicted values are identical
Synapsed_by_Mi4	hbn	0.36	18.18	Predicted values are identical
Synapsed_by_Mi9	ey	2.61	13.64	Predicted values are identical
Synapsed_by_Mi9	CG9932	2.29	13.64	Predicted values are identical
Synapsed_by_Mi9	CG9650	2.18	13.64	Predicted values are identical
Synapsed_by_Mi9	Dll	1.97	13.64	Predicted values are identical
Synapsed_by_Mi9	Hth_Opa	1.73	13.64	Predicted values are identical
Synapsed_by_Mi9	sim	1.64	13.64	Predicted values are identical
Synapsed_by_Mi9	erm	1.41	13.64	Predicted values are identical
Synapsed_by_Mi9	ct	1.37	13.64	Predicted values are identical
Synapsed_by_Mi9	RunxB	1.36	13.64	Predicted values are identical
Synapsed_by_Mi9	Sox21b	1.31	13.64	Predicted values are identical
Synapsed_by_Mi9	D	1.21	13.64	Predicted values are identical
Synapsed_by_Mi9	br	1.16	13.64	Predicted values are identical
Synapsed_by_Mi9	sr	1.13	13.64	Predicted values are identical
Synapsed_by_Mi9	CG43689	1.1	13.64	Predicted values are identical
Synapsed_by_Mi9	Hmx	0.96	13.64	Predicted values are identical
Synapsed_by_Mi9	dve	0.96	13.64	Predicted values are identical
Synapsed_by_Mi9	SoxN	0.94	13.64	Predicted values are identical
Synapsed_by_Mi9	mirr	0.73	13.64	Predicted values are identical
Synapsed_by_Mi9	Sox102F	0.72	13.64	Predicted values are identical
Synapsed_by_Mi9	pros	0.71	13.64	Predicted values are identical
Synapsed_by_Mi9	bsh	0.7	13.64	Predicted values are identical
Synapsed_by_Mi9	ab	0.52	13.64	Predicted values are identical
Synapsed_by_Mi9	TfAP-2	0.49	13.64	Predicted values are identical
Synapsed_by_Mi9	CG34340	0.45	13.64	Predicted values are identical
Synapsed_by_Mi9	hth	0.44	13.64	Predicted values are identical
Synapsed_by_Mi9	dan	0.4	13.64	Predicted values are identical
Synapsed_by_Mi9	dmrt99B	0.39	13.64	Predicted values are identical
Synapsed_by_Mi9	fru	0.36	13.64	Predicted values are identical
Synapsed_by_Mi9	dm	0.35	13.64	Predicted values are identical
Synapsed_by_Mi9	bab2	0.3	13.64	Predicted values are identical
Synapsed_by_Pm1a	CG11085	2.27	0	Predicted values are identical
Synapsed_by_Pm1a	CG43689	2	0	Predicted values are identical
Synapsed_by_Pm1a	ap	1.89	0	Predicted values are identical
Synapsed_by_Pm1a	oc	1.82	0	Predicted values are identical
Synapsed_by_Pm1a	luna	1.77	0	Predicted values are identical
Synapsed_by_Pm1a	ab	1.73	0	Predicted values are identical
Synapsed_by_Pm1a	scro	1.55	0	Predicted values are identical
Synapsed_by_Pm1a	ct	1.51	0	Predicted values are identical
Synapsed_by_Pm1a	dmrt99B	1.48	0	Predicted values are identical
Synapsed_by_Pm1a	fru	1.41	0	Predicted values are identical
Synapsed_by_Pm1a	hth	1.36	0	Predicted values are identical
Synapsed_by_Pm1a	dve	1.23	0	Predicted values are identical
Synapsed_by_Pm1a	run	1.21	0	Predicted values are identical
Synapsed_by_Pm1a	svp	1.15	0	Predicted values are identical
Synapsed_by_Pm1a	toy	1.14	0	Predicted values are identical
Synapsed_by_Pm1a	pdm3	1.01	0	Predicted values are identical
Synapsed_by_Pm1a	Hmx	1	0	Predicted values are identical
Synapsed_by_Pm1a	kn	1	0	Predicted values are identical
Synapsed_by_Pm1a	Dll	1	0	Predicted values are identical
Synapsed_by_Pm1a	SoxN	0.78	0	Predicted values are identical
Synapsed_by_Pm1a	br	0.73	0	Predicted values are identical
Synapsed_by_Pm1a	Atf3	0.7	0	Predicted values are identical
Synapsed_by_Pm1a	zfh2	0.62	0	Predicted values are identical
Synapsed_by_Pm1a	bsh	0.56	0	Predicted values are identical
Synapsed_by_Pm1a	bab1	0.51	0	Predicted values are identical
Synapsed_by_Pm1a	sim	0.39	0	Predicted values are identical
Synapsed_by_Pm1a	apt	0.37	0	Predicted values are identical
Synapsed_by_Pm1a	aop	0.35	0	Predicted values are identical
Synapsed_by_Pm1a	RunxB	0.32	0	Predicted values are identical
Synapsed_by_Pm1a	elB	0.29	0	Predicted values are identical
Synapsed_by_Pm2	tsh	7.36	27.27	Predicted values are identical
Synapsed_by_Pm2	TfAP-2	6.52	27.27	Predicted values are identical
Synapsed_by_Pm2	Hth	5.54	27.27	Predicted values are identical
Synapsed_by_Pm2	CG32105	3.85	27.27	Predicted values are identical
Synapsed_by_Pm2	dm	3.81	27.27	Predicted values are identical
Synapsed_by_Pm2	CG9932	3.45	27.27	Predicted values are identical
Synapsed_by_Pm2	ab	3.44	27.27	Predicted values are identical
Synapsed_by_Pm2	hth	3.44	27.27	Predicted values are identical
Synapsed_by_Pm2	ham	3	27.27	Predicted values are identical
Synapsed_by_Pm2	bi	2.86	27.27	Predicted values are identical
Synapsed_by_Pm2	fd59A	2.55	27.27	Predicted values are identical
Synapsed_by_Pm2	Camta	2.41	27.27	Predicted values are identical
Synapsed_by_Pm2	sim	2.34	27.27	Predicted values are identical
Synapsed_by_Pm2	Hth_Opa	2.34	27.27	Predicted values are identical
Synapsed_by_Pm2	D	2.11	27.27	Predicted values are identical
Synapsed_by_Pm2	Hbn_Opa_Slp	1.88	27.27	Predicted values are identical
Synapsed_by_Pm2	erm	1.56	27.27	Predicted values are identical
Synapsed_by_Pm2	SoxN	1.51	27.27	Predicted values are identical
Synapsed_by_Pm2	run	1.32	27.27	Predicted values are identical
Synapsed_by_Pm2	Hmx	1.23	27.27	Predicted values are identical
Synapsed_by_Pm2	fru	1.14	27.27	Predicted values are identical
Synapsed_by_Pm2	CG34340	1.11	27.27	Predicted values are identical
Synapsed_by_Pm2	klu	1.1	27.27	Predicted values are identical
Synapsed_by_Pm2	pros	1.03	27.27	Predicted values are identical
Synapsed_by_Pm2	Awh	1	27.27	Predicted values are identical
Synapsed_by_Pm2	Erm_Ey	1	27.27	Predicted values are identical
Synapsed_by_Pm2	CG3726	0.8	27.27	Predicted values are identical
Synapsed_by_Pm2	dac	0.78	27.27	Predicted values are identical
Synapsed_by_Pm2	ey	0.74	27.27	Predicted values are identical
Synapsed_by_Pm2	vvl	0.61	27.27	Predicted values are identical
Synapsed_by_Pm4	scro	3.29	9.09	Predicted values are identical
Synapsed_by_Pm4	CG11085	2.13	9.09	Predicted values are identical
Synapsed_by_Pm4	foxo	2.03	9.09	Predicted values are identical
Synapsed_by_Pm4	fkh	1.98	9.09	Predicted values are identical
Synapsed_by_Pm4	CG9650	1.83	9.09	Predicted values are identical
Synapsed_by_Pm4	Sox21b	1.42	9.09	Predicted values are identical
Synapsed_by_Pm4	bi	1.42	9.09	Predicted values are identical
Synapsed_by_Pm4	Camta	1.37	9.09	Predicted values are identical
Synapsed_by_Pm4	sim	1	9.09	Predicted values are identical
Synapsed_by_Pm4	dve	1	9.09	Predicted values are identical
Synapsed_by_Pm4	noc	1	9.09	Predicted values are identical
Synapsed_by_Pm4	ham	1	9.09	Predicted values are identical
Synapsed_by_Pm4	Erm_Ey	1	9.09	Predicted values are identical
Synapsed_by_Pm4	Hbn_Opa_Slp	1	9.09	Predicted values are identical
Synapsed_by_Pm4	ct	0.93	9.09	Predicted values are identical
Synapsed_by_Pm4	dan	0.81	9.09	Predicted values are identical
Synapsed_by_Pm4	vvl	0.73	9.09	Predicted values are identical
Synapsed_by_Pm4	CG3726	0.63	9.09	Predicted values are identical
Synapsed_by_Pm4	hth	0.63	9.09	Predicted values are identical
Synapsed_by_Pm4	pros	0.62	9.09	Predicted values are identical
Synapsed_by_Pm4	kn	0.42	9.09	Predicted values are identical
Synapsed_by_Pm4	dac	0.38	9.09	Predicted values are identical
Synapsed_by_Pm4	ey	0.35	9.09	Predicted values are identical
Synapsed_by_Pm4	CG32105	0.31	9.09	Predicted values are identical
Synapsed_by_Pm4	apt	0.28	9.09	Predicted values are identical
Synapsed_by_Pm4	TfAP-2	0.28	9.09	Predicted values are identical
Synapsed_by_Pm4	tj	0.21	9.09	Predicted values are identical
Synapsed_by_Pm4	Atf3	0.16	9.09	Predicted values are identical
Synapsed_by_Pm4	Ets65A	0.14	9.09	Predicted values are identical
Synapsed_by_Pm4	elB	0.08	9.09	Predicted values are identical
Synapsed_by_R7	fru	2	0	Predicted values are identical
Synapsed_by_R7	zfh2	1.82	0	Predicted values are identical
Synapsed_by_R7	aop	1.73	0	Predicted values are identical
Synapsed_by_R7	sim	1.73	0	Predicted values are identical
Synapsed_by_R7	Hmx	1.46	0	Predicted values are identical
Synapsed_by_R7	Camta	1.42	0	Predicted values are identical
Synapsed_by_R7	erm	1.41	0	Predicted values are identical
Synapsed_by_R7	TfAP-2	1.4	0	Predicted values are identical
Synapsed_by_R7	CG43689	1.24	0	Predicted values are identical
Synapsed_by_R7	toy	1.16	0	Predicted values are identical
Synapsed_by_R7	D	1.1	0	Predicted values are identical
Synapsed_by_R7	dm	1.05	0	Predicted values are identical
Synapsed_by_R7	bab2	1.04	0	Predicted values are identical
Synapsed_by_R7	pdm3	1	0	Predicted values are identical
Synapsed_by_R7	noc	1	0	Predicted values are identical
Synapsed_by_R7	Sox102F	1	0	Predicted values are identical
Synapsed_by_R7	CG11085	1	0	Predicted values are identical
Synapsed_by_R7	RunxB	1	0	Predicted values are identical
Synapsed_by_R7	dac	0.8	0	Predicted values are identical
Synapsed_by_R7	zfh1	0.76	0	Predicted values are identical
Synapsed_by_R7	tsh	0.64	0	Predicted values are identical
Synapsed_by_R7	kn	0.63	0	Predicted values are identical
Synapsed_by_R7	bab1	0.5	0	Predicted values are identical
Synapsed_by_R7	ab	0.49	0	Predicted values are identical
Synapsed_by_R7	Hbn_Opa_Slp	0.4	0	Predicted values are identical
Synapsed_by_R7	luna	0.4	0	Predicted values are identical
Synapsed_by_R7	fd59A	0.38	0	Predicted values are identical
Synapsed_by_R7	Vsx2	0.34	0	Predicted values are identical
Synapsed_by_R7	oc	0.33	0	Predicted values are identical
Synapsed_by_R7	apt	0.32	0	Predicted values are identical
Synapsed_by_R8	Dll	6.39	13.64	Predicted values are identical
Synapsed_by_R8	bab2	4.1	13.64	Predicted values are identical
Synapsed_by_R8	D_BarHI	4.01	13.64	Predicted values are identical
Synapsed_by_R8	ham	3.85	13.64	Predicted values are identical
Synapsed_by_R8	ct	3.07	13.64	Predicted values are identical
Synapsed_by_R8	scro	2.58	13.64	Predicted values are identical
Synapsed_by_R8	Ets65A	2.52	13.64	Predicted values are identical
Synapsed_by_R8	fd59A	2.36	13.64	Predicted values are identical
Synapsed_by_R8	aop	1.88	13.64	Predicted values are identical
Synapsed_by_R8	erm	1.78	13.64	Predicted values are identical
Synapsed_by_R8	ey	1.69	13.64	Predicted values are identical
Synapsed_by_R8	oc	1.64	13.64	Predicted values are identical
Synapsed_by_R8	fkh	1.51	13.64	Predicted values are identical
Synapsed_by_R8	hbn	1.41	13.64	Predicted values are identical
Synapsed_by_R8	elB	1.38	13.64	Predicted values are identical
Synapsed_by_R8	kn	1.13	13.64	Predicted values are identical
Synapsed_by_R8	CG43689	1.1	13.64	Predicted values are identical
Synapsed_by_R8	sim	1	13.64	Predicted values are identical
Synapsed_by_R8	lov	1	13.64	Predicted values are identical
Synapsed_by_R8	CG32532	1	13.64	Predicted values are identical
Synapsed_by_R8	luna	0.86	13.64	Predicted values are identical
Synapsed_by_R8	D	0.77	13.64	Predicted values are identical
Synapsed_by_R8	Camta	0.77	13.64	Predicted values are identical
Synapsed_by_R8	CG9932	0.63	13.64	Predicted values are identical
Synapsed_by_R8	RunxB	0.62	13.64	Predicted values are identical
Synapsed_by_R8	bi	0.54	13.64	Predicted values are identical
Synapsed_by_R8	bab1	0.42	13.64	Predicted values are identical
Synapsed_by_R8	toy	0.39	13.64	Predicted values are identical
Synapsed_by_R8	dmrt99B	0.29	13.64	Predicted values are identical
Synapsed_by_R8	CG34340	0.21	13.64	Predicted values are identical
Synapsed_by_T2a	CG9650	2.35	0	Predicted values are identical
Synapsed_by_T2a	tj	2	0	Predicted values are identical
Synapsed_by_T2a	bi	1.72	0	Predicted values are identical
Synapsed_by_T2a	oc	1.71	0	Predicted values are identical
Synapsed_by_T2a	hth	1.64	0	Predicted values are identical
Synapsed_by_T2a	mirr	1.64	0	Predicted values are identical
Synapsed_by_T2a	tup	1.52	0	Predicted values are identical
Synapsed_by_T2a	bab2	1.41	0	Predicted values are identical
Synapsed_by_T2a	apt	1.41	0	Predicted values are identical
Synapsed_by_T2a	toy	1.41	0	Predicted values are identical
Synapsed_by_T2a	Hbn_Opa_Slp	1.4	0	Predicted values are identical
Synapsed_by_T2a	lov	1.34	0	Predicted values are identical
Synapsed_by_T2a	SoxN	1.3	0	Predicted values are identical
Synapsed_by_T2a	vvl	1.28	0	Predicted values are identical
Synapsed_by_T2a	fru	1.28	0	Predicted values are identical
Synapsed_by_T2a	luna	1.19	0	Predicted values are identical
Synapsed_by_T2a	dmrt99B	1.07	0	Predicted values are identical
Synapsed_by_T2a	ap	1.06	0	Predicted values are identical
Synapsed_by_T2a	Dll	1.04	0	Predicted values are identical
Synapsed_by_T2a	Lim3	1.03	0	Predicted values are identical
Synapsed_by_T2a	foxo	1.01	0	Predicted values are identical
Synapsed_by_T2a	hbn	1	0	Predicted values are identical
Synapsed_by_T2a	dm	1	0	Predicted values are identical
Synapsed_by_T2a	Hth	1	0	Predicted values are identical
Synapsed_by_T2a	pros	1	0	Predicted values are identical
Synapsed_by_T2a	Vsx2	1	0	Predicted values are identical
Synapsed_by_T2a	CG34340	1	0	Predicted values are identical
Synapsed_by_T2a	svp	0.86	0	Predicted values are identical
Synapsed_by_T2a	fkh	0.82	0	Predicted values are identical
Synapsed_by_T2a	D	0.72	0	Predicted values are identical
Synapsed_by_T3	sim	2	0	Predicted values are identical
Synapsed_by_T3	ey	1.96	0	Predicted values are identical
Synapsed_by_T3	klu	1.73	0	Predicted values are identical
Synapsed_by_T3	pros	1.41	0	Predicted values are identical
Synapsed_by_T3	CG11294	1.39	0	Predicted values are identical
Synapsed_by_T3	elB	1.39	0	Predicted values are identical
Synapsed_by_T3	bab2	1.32	0	Predicted values are identical
Synapsed_by_T3	dan	1	0	Predicted values are identical
Synapsed_by_T3	fkh	1	0	Predicted values are identical
Synapsed_by_T3	erm	1	0	Predicted values are identical
Synapsed_by_T3	Erm_Ey	1	0	Predicted values are identical
Synapsed_by_T3	ap	1	0	Predicted values are identical
Synapsed_by_T3	Atf3	1	0	Predicted values are identical
Synapsed_by_T3	CG3726	1	0	Predicted values are identical
Synapsed_by_T3	RunxB	1	0	Predicted values are identical
Synapsed_by_T3	Vsx1	0.91	0	Predicted values are identical
Synapsed_by_T3	br	0.85	0	Predicted values are identical
Synapsed_by_T3	tj	0.81	0	Predicted values are identical
Synapsed_by_T3	Dll	0.76	0	Predicted values are identical
Synapsed_by_T3	pdm3	0.71	0	Predicted values are identical
Synapsed_by_T3	TfAP-2	0.58	0	Predicted values are identical
Synapsed_by_T3	luna	0.47	0	Predicted values are identical
Synapsed_by_T3	Hmx	0.46	0	Predicted values are identical
Synapsed_by_T3	ct	0.34	0	Predicted values are identical
Synapsed_by_T3	CG34340	0.34	0	Predicted values are identical
Synapsed_by_T3	Vsx2	0.32	0	Predicted values are identical
Synapsed_by_T3	apt	0.2	0	Predicted values are identical
Synapsed_by_T3	CG11085	0.2	0	Predicted values are identical
Synapsed_by_T3	tup	0.2	0	Predicted values are identical
Synapsed_by_T3	NK7.1	0.09	0	Predicted values are identical
Synapsed_by_Tm1	CG34340	6.82	27.27	Predicted values are identical
Synapsed_by_Tm1	br	2.4	27.27	Predicted values are identical
Synapsed_by_Tm1	Ets65A	2.21	27.27	Predicted values are identical
Synapsed_by_Tm1	run	1.99	27.27	Predicted values are identical
Synapsed_by_Tm1	luna	1.61	27.27	Predicted values are identical
Synapsed_by_Tm1	apt	1.59	27.27	Predicted values are identical
Synapsed_by_Tm1	klu	1.23	27.27	Predicted values are identical
Synapsed_by_Tm1	zfh2	1.21	27.27	Predicted values are identical
Synapsed_by_Tm1	sim	1.14	27.27	Predicted values are identical
Synapsed_by_Tm1	Hth	1	27.27	Predicted values are identical
Synapsed_by_Tm1	Hmx	0.96	27.27	Predicted values are identical
Synapsed_by_Tm1	bi	0.95	27.27	Predicted values are identical
Synapsed_by_Tm1	Vsx1	0.94	27.27	Predicted values are identical
Synapsed_by_Tm1	noc	0.92	27.27	Predicted values are identical
Synapsed_by_Tm1	fd59A	0.82	27.27	Predicted values are identical
Synapsed_by_Tm1	Dll	0.8	27.27	Predicted values are identical
Synapsed_by_Tm1	pdm3	0.71	27.27	Predicted values are identical
Synapsed_by_Tm1	oc	0.68	27.27	Predicted values are identical
Synapsed_by_Tm1	pros	0.59	27.27	Predicted values are identical
Synapsed_by_Tm1	TfAP-2	0.43	27.27	Predicted values are identical
Synapsed_by_Tm1	toy	0.28	27.27	Predicted values are identical
Synapsed_by_Tm1	NK7.1	0.18	27.27	Predicted values are identical
Synapsed_by_Tm1	ham	0.13	27.27	Predicted values are identical
Synapsed_by_Tm1	mirr	0.01	27.27	Predicted values are identical
Synapsed_by_Tm1	CG32532	0	27.27	Predicted values are identical
Synapsed_by_Tm1	Opa_Erm	0	27.27	Predicted values are identical
Synapsed_by_Tm1	Ey_Hbn	0	27.27	Predicted values are identical
Synapsed_by_Tm1	Hbn_Opa_Slp	0	27.27	Predicted values are identical
Synapsed_by_Tm1	D_BarHI	0	27.27	Predicted values are identical
Synapsed_by_Tm1	fru	-0.01	27.27	Predicted values are identical
Synapsed_by_Tm16	CG32105	2.19	0	Predicted values are identical
Synapsed_by_Tm16	pros	2.07	0	Predicted values are identical
Synapsed_by_Tm16	zfh1	2	0	Predicted values are identical
Synapsed_by_Tm16	ap	1.73	0	Predicted values are identical
Synapsed_by_Tm16	erm	1.71	0	Predicted values are identical
Synapsed_by_Tm16	dmrt99B	1.63	0	Predicted values are identical
Synapsed_by_Tm16	fd59A	1.42	0	Predicted values are identical
Synapsed_by_Tm16	ct	1.42	0	Predicted values are identical
Synapsed_by_Tm16	CG34340	1.33	0	Predicted values are identical
Synapsed_by_Tm16	dan	1.31	0	Predicted values are identical
Synapsed_by_Tm16	br	1.01	0	Predicted values are identical
Synapsed_by_Tm16	bab1	1.01	0	Predicted values are identical
Synapsed_by_Tm16	D	1	0	Predicted values are identical
Synapsed_by_Tm16	CG11294	1	0	Predicted values are identical
Synapsed_by_Tm16	ham	1	0	Predicted values are identical
Synapsed_by_Tm16	ey	1	0	Predicted values are identical
Synapsed_by_Tm16	dm	0.88	0	Predicted values are identical
Synapsed_by_Tm16	toy	0.87	0	Predicted values are identical
Synapsed_by_Tm16	tup	0.86	0	Predicted values are identical
Synapsed_by_Tm16	Vsx1	0.67	0	Predicted values are identical
Synapsed_by_Tm16	Ets65A	0.58	0	Predicted values are identical
Synapsed_by_Tm16	Dll	0.54	0	Predicted values are identical
Synapsed_by_Tm16	fru	0.52	0	Predicted values are identical
Synapsed_by_Tm16	Vsx2	0.49	0	Predicted values are identical
Synapsed_by_Tm16	Lim3	0.47	0	Predicted values are identical
Synapsed_by_Tm16	CG9650	0.4	0	Predicted values are identical
Synapsed_by_Tm16	Erm_Ey	0.24	0	Predicted values are identical
Synapsed_by_Tm16	SoxN	0.19	0	Predicted values are identical
Synapsed_by_Tm16	hbn	0.18	0	Predicted values are identical
Synapsed_by_Tm16	foxo	0.09	0	Predicted values are identical
Synapsed_by_Tm2	dac	3.52	18.18	Predicted values are identical
Synapsed_by_Tm2	elB	3.07	18.18	Predicted values are identical
Synapsed_by_Tm2	apt	2.34	18.18	Predicted values are identical
Synapsed_by_Tm2	mirr	1.89	18.18	Predicted values are identical
Synapsed_by_Tm2	noc	1.88	18.18	Predicted values are identical
Synapsed_by_Tm2	Hmx	1.72	18.18	Predicted values are identical
Synapsed_by_Tm2	CG9932	1.62	18.18	Predicted values are identical
Synapsed_by_Tm2	zfh1	1.22	18.18	Predicted values are identical
Synapsed_by_Tm2	dve	1.04	18.18	Predicted values are identical
Synapsed_by_Tm2	RunxB	1.03	18.18	Predicted values are identical
Synapsed_by_Tm2	luna	0.79	18.18	Predicted values are identical
Synapsed_by_Tm2	fru	0.73	18.18	Predicted values are identical
Synapsed_by_Tm2	ct	0.64	18.18	Predicted values are identical
Synapsed_by_Tm2	oc	0.57	18.18	Predicted values are identical
Synapsed_by_Tm2	CG3726	0.45	18.18	Predicted values are identical
Synapsed_by_Tm2	CG43689	0.39	18.18	Predicted values are identical
Synapsed_by_Tm2	foxo	0.38	18.18	Predicted values are identical
Synapsed_by_Tm2	Lim3	0.32	18.18	Predicted values are identical
Synapsed_by_Tm2	CG4328	0.1	18.18	Predicted values are identical
Synapsed_by_Tm2	hth	0.03	18.18	Predicted values are identical
Synapsed_by_Tm2	dmrt99B	0	18.18	Predicted values are identical
Synapsed_by_Tm2	Awh	0	18.18	Predicted values are identical
Synapsed_by_Tm2	lov	0	18.18	Predicted values are identical
Synapsed_by_Tm2	Hth_Opa	0	18.18	Predicted values are identical
Synapsed_by_Tm2	Opa_Erm	0	18.18	Predicted values are identical
Synapsed_by_Tm2	Ey_Hbn	0	18.18	Predicted values are identical
Synapsed_by_Tm2	Hbn_Opa_Slp	0	18.18	Predicted values are identical
Synapsed_by_Tm2	Slp_D	0	18.18	Predicted values are identical
Synapsed_by_Tm2	D_BarHI	0	18.18	Predicted values are identical
Synapsed_by_Tm2	fkh	-0.03	18.18	Predicted values are identical
Synapsed_by_Tm20	ap	3.63	9.09	Predicted values are identical
Synapsed_by_Tm20	CG11085	3.03	9.09	Predicted values are identical
Synapsed_by_Tm20	CG9650	2.92	9.09	Predicted values are identical
Synapsed_by_Tm20	tj	2.45	9.09	Predicted values are identical
Synapsed_by_Tm20	CG4328	1.98	9.09	Predicted values are identical
Synapsed_by_Tm20	Ets65A	1.86	9.09	Predicted values are identical
Synapsed_by_Tm20	klu	1.77	9.09	Predicted values are identical
Synapsed_by_Tm20	Atf3	1.66	9.09	Predicted values are identical
Synapsed_by_Tm20	fd59A	1.49	9.09	Predicted values are identical
Synapsed_by_Tm20	CG9932	1.49	9.09	Predicted values are identical
Synapsed_by_Tm20	Vsx2	1.49	9.09	Predicted values are identical
Synapsed_by_Tm20	mirr	1.39	9.09	Predicted values are identical
Synapsed_by_Tm20	sr	1.36	9.09	Predicted values are identical
Synapsed_by_Tm20	bi	1.19	9.09	Predicted values are identical
Synapsed_by_Tm20	ham	1.19	9.09	Predicted values are identical
Synapsed_by_Tm20	pros	1.13	9.09	Predicted values are identical
Synapsed_by_Tm20	tup	1.12	9.09	Predicted values are identical
Synapsed_by_Tm20	CG3726	1.08	9.09	Predicted values are identical
Synapsed_by_Tm20	CG34340	1.07	9.09	Predicted values are identical
Synapsed_by_Tm20	hth	1.04	9.09	Predicted values are identical
Synapsed_by_Tm20	dmrt99B	1.01	9.09	Predicted values are identical
Synapsed_by_Tm20	Sox21b	1	9.09	Predicted values are identical
Synapsed_by_Tm20	run	1	9.09	Predicted values are identical
Synapsed_by_Tm20	Hth_Opa	1	9.09	Predicted values are identical
Synapsed_by_Tm20	D_BarHI	1	9.09	Predicted values are identical
Synapsed_by_Tm20	bab1	0.97	9.09	Predicted values are identical
Synapsed_by_Tm20	CG32105	0.93	9.09	Predicted values are identical
Synapsed_by_Tm20	sim	0.86	9.09	Predicted values are identical
Synapsed_by_Tm20	ab	0.68	9.09	Predicted values are identical
Synapsed_by_Tm20	bsh	0.58	9.09	Predicted values are identical
Synapsed_by_Tm3	tup	5.07	22.73	Predicted values are identical
Synapsed_by_Tm3	svp	4.15	22.73	Predicted values are identical
Synapsed_by_Tm3	Vsx1	3.78	22.73	Predicted values are identical
Synapsed_by_Tm3	kn	3.76	22.73	Predicted values are identical
Synapsed_by_Tm3	tj	3.1	22.73	Predicted values are identical
Synapsed_by_Tm3	CG3726	2.79	22.73	Predicted values are identical
Synapsed_by_Tm3	Erm_Ey	2.74	22.73	Predicted values are identical
Synapsed_by_Tm3	luna	2.48	22.73	Predicted values are identical
Synapsed_by_Tm3	apt	2.41	22.73	Predicted values are identical
Synapsed_by_Tm3	zfh1	2.04	22.73	Predicted values are identical
Synapsed_by_Tm3	Vsx2	2.03	22.73	Predicted values are identical
Synapsed_by_Tm3	fru	1.98	22.73	Predicted values are identical
Synapsed_by_Tm3	oc	1.21	22.73	Predicted values are identical
Synapsed_by_Tm3	ey	1.07	22.73	Predicted values are identical
Synapsed_by_Tm3	toy	1.03	22.73	Predicted values are identical
Synapsed_by_Tm3	bab2	1.03	22.73	Predicted values are identical
Synapsed_by_Tm3	bab1	0.76	22.73	Predicted values are identical
Synapsed_by_Tm3	sim	0.74	22.73	Predicted values are identical
Synapsed_by_Tm3	CG32105	0.71	22.73	Predicted values are identical
Synapsed_by_Tm3	TfAP-2	0.66	22.73	Predicted values are identical
Synapsed_by_Tm3	CG11085	0.65	22.73	Predicted values are identical
Synapsed_by_Tm3	SoxN	0.63	22.73	Predicted values are identical
Synapsed_by_Tm3	dm	0.6	22.73	Predicted values are identical
Synapsed_by_Tm3	fd59A	0.53	22.73	Predicted values are identical
Synapsed_by_Tm3	bsh	0.52	22.73	Predicted values are identical
Synapsed_by_Tm3	CG32532	0.43	22.73	Predicted values are identical
Synapsed_by_Tm3	CG9932	0.37	22.73	Predicted values are identical
Synapsed_by_Tm3	Sox102F	0.3	22.73	Predicted values are identical
Synapsed_by_Tm3	fkh	0.29	22.73	Predicted values are identical
Synapsed_by_Tm3	hbn	0.28	22.73	Predicted values are identical
Synapsed_by_Tm4	tup	1.96	0	Predicted values are identical
Synapsed_by_Tm4	Ets65A	1.9	0	Predicted values are identical
Synapsed_by_Tm4	Sox102F	1.45	0	Predicted values are identical
Synapsed_by_Tm4	Camta	1.41	0	Predicted values are identical
Synapsed_by_Tm4	dac	1.41	0	Predicted values are identical
Synapsed_by_Tm4	pdm3	1.4	0	Predicted values are identical
Synapsed_by_Tm4	CG9650	1.29	0	Predicted values are identical
Synapsed_by_Tm4	dve	1.24	0	Predicted values are identical
Synapsed_by_Tm4	fkh	1.22	0	Predicted values are identical
Synapsed_by_Tm4	CG11085	1.17	0	Predicted values are identical
Synapsed_by_Tm4	pros	1.15	0	Predicted values are identical
Synapsed_by_Tm4	sim	1.15	0	Predicted values are identical
Synapsed_by_Tm4	run	1.14	0	Predicted values are identical
Synapsed_by_Tm4	fru	1	0	Predicted values are identical
Synapsed_by_Tm4	klu	1	0	Predicted values are identical
Synapsed_by_Tm4	CG43689	1	0	Predicted values are identical
Synapsed_by_Tm4	CG34340	1	0	Predicted values are identical
Synapsed_by_Tm4	zfh1	1	0	Predicted values are identical
Synapsed_by_Tm4	ct	1	0	Predicted values are identical
Synapsed_by_Tm4	Erm_Ey	0.99	0	Predicted values are identical
Synapsed_by_Tm4	br	0.95	0	Predicted values are identical
Synapsed_by_Tm4	fd59A	0.93	0	Predicted values are identical
Synapsed_by_Tm4	toy	0.83	0	Predicted values are identical
Synapsed_by_Tm4	tj	0.72	0	Predicted values are identical
Synapsed_by_Tm4	svp	0.71	0	Predicted values are identical
Synapsed_by_Tm4	CG3726	0.71	0	Predicted values are identical
Synapsed_by_Tm4	bi	0.62	0	Predicted values are identical
Synapsed_by_Tm4	ham	0.53	0	Predicted values are identical
Synapsed_by_Tm4	vvl	0.52	0	Predicted values are identical
Synapsed_by_Tm4	Vsx2	0.42	0	Predicted values are identical
Synapsed_by_Tm5c	fd59A	2.77	0	Predicted values are identical
Synapsed_by_Tm5c	D	2.54	0	Predicted values are identical
Synapsed_by_Tm5c	sr	2.41	0	Predicted values are identical
Synapsed_by_Tm5c	dve	1.95	0	Predicted values are identical
Synapsed_by_Tm5c	SoxN	1.69	0	Predicted values are identical
Synapsed_by_Tm5c	ct	1.6	0	Predicted values are identical
Synapsed_by_Tm5c	br	1.42	0	Predicted values are identical
Synapsed_by_Tm5c	ab	1.4	0	Predicted values are identical
Synapsed_by_Tm5c	luna	1.39	0	Predicted values are identical
Synapsed_by_Tm5c	bab2	1.37	0	Predicted values are identical
Synapsed_by_Tm5c	kn	1.23	0	Predicted values are identical
Synapsed_by_Tm5c	sim	1.23	0	Predicted values are identical
Synapsed_by_Tm5c	vvl	1.23	0	Predicted values are identical
Synapsed_by_Tm5c	CG9650	1.23	0	Predicted values are identical
Synapsed_by_Tm5c	CG4328	1.04	0	Predicted values are identical
Synapsed_by_Tm5c	bsh	1.04	0	Predicted values are identical
Synapsed_by_Tm5c	Hth_Opa	1	0	Predicted values are identical
Synapsed_by_Tm5c	pros	0.87	0	Predicted values are identical
Synapsed_by_Tm5c	klu	0.76	0	Predicted values are identical
Synapsed_by_Tm5c	oc	0.74	0	Predicted values are identical
Synapsed_by_Tm5c	fkh	0.73	0	Predicted values are identical
Synapsed_by_Tm5c	erm	0.73	0	Predicted values are identical
Synapsed_by_Tm5c	aop	0.7	0	Predicted values are identical
Synapsed_by_Tm5c	bi	0.55	0	Predicted values are identical
Synapsed_by_Tm5c	CG32105	0.42	0	Predicted values are identical
Synapsed_by_Tm5c	Vsx2	0.37	0	Predicted values are identical
Synapsed_by_Tm5c	tj	0.33	0	Predicted values are identical
Synapsed_by_Tm5c	dm	0.23	0	Predicted values are identical
Synapsed_by_Tm5c	Ets65A	0.18	0	Predicted values are identical
Synapsed_by_Tm5c	Sox21b	0.12	0	Predicted values are identical
Synapsed_by_Y3/Y6	CG9650	1.99	0	Predicted values are identical
Synapsed_by_Y3/Y6	pdm3	1.95	0	Predicted values are identical
Synapsed_by_Y3/Y6	ap	1.88	0	Predicted values are identical
Synapsed_by_Y3/Y6	sim	1.7	0	Predicted values are identical
Synapsed_by_Y3/Y6	mirr	1.53	0	Predicted values are identical
Synapsed_by_Y3/Y6	ey	1.42	0	Predicted values are identical
Synapsed_by_Y3/Y6	zfh1	1.41	0	Predicted values are identical
Synapsed_by_Y3/Y6	Camta	1.4	0	Predicted values are identical
Synapsed_by_Y3/Y6	apt	1.4	0	Predicted values are identical
Synapsed_by_Y3/Y6	CG9932	1.4	0	Predicted values are identical
Synapsed_by_Y3/Y6	hbn	1.39	0	Predicted values are identical
Synapsed_by_Y3/Y6	dan	1.31	0	Predicted values are identical
Synapsed_by_Y3/Y6	vvl	1.16	0	Predicted values are identical
Synapsed_by_Y3/Y6	foxo	1.12	0	Predicted values are identical
Synapsed_by_Y3/Y6	dm	1	0	Predicted values are identical
Synapsed_by_Y3/Y6	ct	1	0	Predicted values are identical
Synapsed_by_Y3/Y6	CG11085	1	0	Predicted values are identical
Synapsed_by_Y3/Y6	erm	1	0	Predicted values are identical
Synapsed_by_Y3/Y6	elB	1	0	Predicted values are identical
Synapsed_by_Y3/Y6	Erm_Ey	1	0	Predicted values are identical
Synapsed_by_Y3/Y6	CG11294	0.82	0	Predicted values are identical
Synapsed_by_Y3/Y6	zfh2	0.81	0	Predicted values are identical
Synapsed_by_Y3/Y6	D	0.71	0	Predicted values are identical
Synapsed_by_Y3/Y6	fkh	0.71	0	Predicted values are identical
Synapsed_by_Y3/Y6	bi	0.63	0	Predicted values are identical
Synapsed_by_Y3/Y6	Atf3	0.61	0	Predicted values are identical
Synapsed_by_Y3/Y6	kn	0.42	0	Predicted values are identical
Synapsed_by_Y3/Y6	Ets65A	0.3	0	Predicted values are identical
Synapsed_by_Y3/Y6	CG4328	0.28	0	Predicted values are identical
Synapsed_by_Y3/Y6	bab2	0.27	0	Predicted values are identical
Dm_identity_filtered	dm	8.46	16.67	-0.29277002188456
Dm_identity_filtered	CG11085	6.35	16.67	-0.29277002188456
Dm_identity_filtered	hbn	4.41	16.67	-0.29277002188456
Dm_identity_filtered	fkh	4	16.67	-0.29277002188456
Dm_identity_filtered	CG4328	3.77	16.67	-0.29277002188456
Dm_identity_filtered	fd59A	3.64	16.67	-0.29277002188456
Dm_identity_filtered	fru	3.46	16.67	-0.29277002188456
Dm_identity_filtered	sim	3.32	16.67	-0.29277002188456
Dm_identity_filtered	Lim3	3.28	16.67	-0.29277002188456
Dm_identity_filtered	bab2	3.08	16.67	-0.29277002188456
Dm_identity_filtered	erm	3.02	16.67	-0.29277002188456
Dm_identity_filtered	CG43689	2.99	16.67	-0.29277002188456
Dm_identity_filtered	Ets65A	2.81	16.67	-0.29277002188456
Dm_identity_filtered	ap	2.78	16.67	-0.29277002188456
Dm_identity_filtered	ham	2.7	16.67	-0.29277002188456
Dm_identity_filtered	CG32105	2.63	16.67	-0.29277002188456
Dm_identity_filtered	oc	2.56	16.67	-0.29277002188456
Dm_identity_filtered	dmrt99B	2.25	16.67	-0.29277002188456
Dm_identity_filtered	Vsx2	1.75	16.67	-0.29277002188456
Dm_identity_filtered	zfh1	1.68	16.67	-0.29277002188456
Dm_identity_filtered	SoxN	1.6	16.67	-0.29277002188456
Dm_identity_filtered	zfh2	1.15	16.67	-0.29277002188456
Dm_identity_filtered	ab	1.07	16.67	-0.29277002188456
Dm_identity_filtered	Hth	1	16.67	-0.29277002188456
Dm_identity_filtered	luna	1	16.67	-0.29277002188456
Dm_identity_filtered	ct	0.92	16.67	-0.29277002188456
Dm_identity_filtered	D	0.78	16.67	-0.29277002188456
Dm_identity_filtered	TfAP-2	0.77	16.67	-0.29277002188456
Dm_identity_filtered	pdm3	0.64	16.67	-0.29277002188456
Dm_identity_filtered	CG32532	0.62	16.67	-0.29277002188456
Mi_identity_filtered	ct	3.31	6.67	Predicted values are identical
Mi_identity_filtered	bsh	3.04	6.67	Predicted values are identical
Mi_identity_filtered	dmrt99B	3.04	6.67	Predicted values are identical
Mi_identity_filtered	erm	2.95	6.67	Predicted values are identical
Mi_identity_filtered	Camta	2.41	6.67	Predicted values are identical
Mi_identity_filtered	CG3726	2.21	6.67	Predicted values are identical
Mi_identity_filtered	TfAP-2	2.13	6.67	Predicted values are identical
Mi_identity_filtered	oc	1.9	6.67	Predicted values are identical
Mi_identity_filtered	noc	1.85	6.67	Predicted values are identical
Mi_identity_filtered	elB	1.78	6.67	Predicted values are identical
Mi_identity_filtered	Vsx2	1.59	6.67	Predicted values are identical
Mi_identity_filtered	Atf3	1.34	6.67	Predicted values are identical
Mi_identity_filtered	RunxB	1.32	6.67	Predicted values are identical
Mi_identity_filtered	Hth	1.21	6.67	Predicted values are identical
Mi_identity_filtered	luna	1.18	6.67	Predicted values are identical
Mi_identity_filtered	Ets65A	1.16	6.67	Predicted values are identical
Mi_identity_filtered	foxo	1.07	6.67	Predicted values are identical
Mi_identity_filtered	fru	0.93	6.67	Predicted values are identical
Mi_identity_filtered	ey	0.84	6.67	Predicted values are identical
Mi_identity_filtered	aop	0.79	6.67	Predicted values are identical
Mi_identity_filtered	tup	0.78	6.67	Predicted values are identical
Mi_identity_filtered	br	0.65	6.67	Predicted values are identical
Mi_identity_filtered	D	0.61	6.67	Predicted values are identical
Mi_identity_filtered	pdm3	0.52	6.67	Predicted values are identical
Mi_identity_filtered	apt	0.49	6.67	Predicted values are identical
Mi_identity_filtered	dve	0.46	6.67	Predicted values are identical
Mi_identity_filtered	CG32105	0.44	6.67	Predicted values are identical
Mi_identity_filtered	scro	0.32	6.67	Predicted values are identical
Mi_identity_filtered	Hmx	0.19	6.67	Predicted values are identical
Mi_identity_filtered	CG34340	0.13	6.67	Predicted values are identical
Pm_identity_filtered	D	4.97	10	Predicted values are identical
Pm_identity_filtered	fd59A	4.16	10	Predicted values are identical
Pm_identity_filtered	Lim3	3.51	10	Predicted values are identical
Pm_identity_filtered	CG9650	3.42	10	Predicted values are identical
Pm_identity_filtered	apt	3.4	10	Predicted values are identical
Pm_identity_filtered	bi	3.14	10	Predicted values are identical
Pm_identity_filtered	Hmx	3.05	10	Predicted values are identical
Pm_identity_filtered	oc	3.01	10	Predicted values are identical
Pm_identity_filtered	tsh	2.83	10	Predicted values are identical
Pm_identity_filtered	Atf3	2.44	10	Predicted values are identical
Pm_identity_filtered	hth	2.21	10	Predicted values are identical
Pm_identity_filtered	dan	1.91	10	Predicted values are identical
Pm_identity_filtered	luna	1.89	10	Predicted values are identical
Pm_identity_filtered	br	1.74	10	Predicted values are identical
Pm_identity_filtered	ey	1.67	10	Predicted values are identical
Pm_identity_filtered	kn	1.64	10	Predicted values are identical
Pm_identity_filtered	aop	1.62	10	Predicted values are identical
Pm_identity_filtered	toy	1.5	10	Predicted values are identical
Pm_identity_filtered	mirr	1.41	10	Predicted values are identical
Pm_identity_filtered	dac	1.41	10	Predicted values are identical
Pm_identity_filtered	CG32105	1.37	10	Predicted values are identical
Pm_identity_filtered	CG9932	1.25	10	Predicted values are identical
Pm_identity_filtered	Ets65A	1.14	10	Predicted values are identical
Pm_identity_filtered	tj	1.01	10	Predicted values are identical
Pm_identity_filtered	CG11294	1.01	10	Predicted values are identical
Pm_identity_filtered	sr	1	10	Predicted values are identical
Pm_identity_filtered	dve	1	10	Predicted values are identical
Pm_identity_filtered	RunxB	1	10	Predicted values are identical
Pm_identity_filtered	ab	1	10	Predicted values are identical
Pm_identity_filtered	Erm_Ey	1	10	Predicted values are identical
Tm_identity_filtered	ap	8.24	20	0.487950036474267
Tm_identity_filtered	sim	7.22	20	0.487950036474267
Tm_identity_filtered	fkh	6.86	20	0.487950036474267
Tm_identity_filtered	erm	5.62	20	0.487950036474267
Tm_identity_filtered	SoxN	5.32	20	0.487950036474267
Tm_identity_filtered	CG11085	4.21	20	0.487950036474267
Tm_identity_filtered	hbn	3.43	20	0.487950036474267
Tm_identity_filtered	fd59A	2.94	20	0.487950036474267
Tm_identity_filtered	oc	2.38	20	0.487950036474267
Tm_identity_filtered	Erm_Ey	2.28	20	0.487950036474267
Tm_identity_filtered	ct	2.11	20	0.487950036474267
Tm_identity_filtered	RunxB	1.98	20	0.487950036474267
Tm_identity_filtered	Hbn_Opa_Slp	1.77	20	0.487950036474267
Tm_identity_filtered	hth	1.72	20	0.487950036474267
Tm_identity_filtered	CG32532	1.72	20	0.487950036474267
Tm_identity_filtered	ey	1.71	20	0.487950036474267
Tm_identity_filtered	scro	1.71	20	0.487950036474267
Tm_identity_filtered	br	1.61	20	0.487950036474267
Tm_identity_filtered	sr	1.56	20	0.487950036474267
Tm_identity_filtered	Lim3	1.43	20	0.487950036474267
Tm_identity_filtered	bsh	1.42	20	0.487950036474267
Tm_identity_filtered	TfAP-2	1.18	20	0.487950036474267
Tm_identity_filtered	Dll	1.03	20	0.487950036474267
Tm_identity_filtered	Vsx2	0.96	20	0.487950036474267
Tm_identity_filtered	zfh1	0.93	20	0.487950036474267
Tm_identity_filtered	Ets65A	0.82	20	0.487950036474267
Tm_identity_filtered	tj	0.81	20	0.487950036474267
Tm_identity_filtered	Sox21b	0.8	20	0.487950036474267
Tm_identity_filtered	luna	0.53	20	0.487950036474267
Tm_identity_filtered	Atf3	0.52	20	0.487950036474267
TmY_identity_filtered	CG3726	4.37	13.33	Predicted values are identical
TmY_identity_filtered	vvl	3.9	13.33	Predicted values are identical
TmY_identity_filtered	bab2	3.76	13.33	Predicted values are identical
TmY_identity_filtered	tup	3.51	13.33	Predicted values are identical
TmY_identity_filtered	luna	3.25	13.33	Predicted values are identical
TmY_identity_filtered	CG11294	3.03	13.33	Predicted values are identical
TmY_identity_filtered	CG32532	2.7	13.33	Predicted values are identical
TmY_identity_filtered	ct	2.51	13.33	Predicted values are identical
TmY_identity_filtered	Ets65A	1.75	13.33	Predicted values are identical
TmY_identity_filtered	Vsx1	1.53	13.33	Predicted values are identical
TmY_identity_filtered	sim	1.3	13.33	Predicted values are identical
TmY_identity_filtered	Vsx2	1.26	13.33	Predicted values are identical
TmY_identity_filtered	ham	1.09	13.33	Predicted values are identical
TmY_identity_filtered	klu	1	13.33	Predicted values are identical
TmY_identity_filtered	CG9932	0.98	13.33	Predicted values are identical
TmY_identity_filtered	CG11085	0.9	13.33	Predicted values are identical
TmY_identity_filtered	Camta	0.9	13.33	Predicted values are identical
TmY_identity_filtered	dm	0.83	13.33	Predicted values are identical
TmY_identity_filtered	erm	0.8	13.33	Predicted values are identical
TmY_identity_filtered	sr	0.79	13.33	Predicted values are identical
TmY_identity_filtered	svp	0.78	13.33	Predicted values are identical
TmY_identity_filtered	fkh	0.73	13.33	Predicted values are identical
TmY_identity_filtered	bab1	0.65	13.33	Predicted values are identical
TmY_identity_filtered	ap	0.5	13.33	Predicted values are identical
TmY_identity_filtered	dan	0.48	13.33	Predicted values are identical
TmY_identity_filtered	fd59A	0.45	13.33	Predicted values are identical
TmY_identity_filtered	Atf3	0.36	13.33	Predicted values are identical
TmY_identity_filtered	Dll	0.29	13.33	Predicted values are identical
TmY_identity_filtered	mirr	0.16	13.33	Predicted values are identical
TmY_identity_filtered	hbn	0.15	13.33	Predicted values are identical
