## Supplementary material for "Establishment of terminal selector combinations in optic lobe neurons": Annex 3: RFM_SevClustMarkers_P70_NO_Regular_mOPC_results.csv

Features	Top_predictors	%IncMSE	RMSE_TestSet	Cor_TestPreds_TestObs	Best_MCC_TestSetBin_TestSetMM	Best_MCC_Threshold
CG45784	Notch	41.86	0.324	-0.23	-0.0975900072948533	0.01
CG41099	Notch	-8.71	0.078	0.46	0.258198889747161	0.01
CG42402	Notch	30.62	0.39	-0.16	-0.149071198499986	0.01
CG9791	Notch	1.52	0.079	0.07	0.258198889747161	0.01
CR44922	Notch	-13.84	0.165	-0.15	0.2	0.01
CG14646	Notch	-11.1	0.103	-0.36	-0.2	0.01
CG34112	Notch	7.61	0.065	0.39	0.174077655955698	0.01
CG31522	Notch	-12.27	0.285	-0.25	0.2	0.01
CG34357	Notch	-2.8	0.138	0.39	0.162650012158089	0.01
CR44317	Notch	-3.1	0.202	0.31	0.258198889747161	0.01
5-HT2A	Notch	-9.51	0.425	0.01	-0.0476190476190476	0.01
CG43427	Notch	-11.4	0.221	-0.3	0.124034734589208	0.01
atms	Notch	-2.05	0.143	0.47	0.2	0.01
CG44098	Notch	25.21	0.248	-0.08	-0.258198889747161	0.01
Hus1-like	Notch	0.11	0.108	0.31	0.0727392967453308	0.01
CG1129	Notch	-0.86	0.158	0.1	0.149071198499986	0.01
Gnf1	Notch	-9.09	0.067	0.19	-0.227710017021324	0.01
CG2016	Notch	6.4	1.065	0.28	0.2	0.01
corto	Notch	-13.85	0.336	-0.31	-0.377964473009227	0.01
CG12007	Notch	-10.09	0.108	-0.33	-0.382970843102535	0.01
dpr16	Notch	-7.37	0.625	0.02	0.233549683248457	0.01
cno	Notch	-13.79	0.118	0.04	-0.227710017021324	0.01
CG1116	Notch	0.75	0.126	-0.23	0.149071198499986	0.01
CG2604	Notch	0.62	0.121	0.04	0.152894157431288	0.01
Mms19	Notch	-7.12	0.089	0.07	-0.2	0.01
CG12163	Notch	39.56	0.509	0.24	0.160128153805087	0.01
mtd	Notch	47.93	0.455	0.28	0.2	0.01
CG11999	Notch	51.5	0.135	0.26	0.181568259800641	0.01
Prosbeta7	Notch	0.07	0.186	-0.34	-0.372104203767625	0.01
Cerk	Notch	-5.36	0.097	0.38	0.29277002188456	0.01
CG14667	Notch	-2.95	0.117	-0.15	0.174077655955698	0.01
CG14669	Notch	28.49	0.181	-0.3	-0.152894157431288	0.01
CG12162	Notch	12.83	0.157	-0.04	0.174077655955698	0.01
Hcs	Notch	-2.42	0.098	0.07	0.258198889747161	0.01
Itp-r83A	Notch	7.73	0.12	0.09	0.0476190476190476	0.01
CG12746	Notch	2.59	0.104	0.41	0.29277002188456	0.01
Rheb	Notch	-11.82	0.147	-0.07	-0.2	0.01
rev7	Notch	20.07	0.066	-0.18	-0.29277002188456	0.01
noi	Notch	20.5	0.064	0.41	-0.149071198499986	0.01
Spec2	Notch	-1.06	0.128	-0.04	-0.227710017021324	0.01
RpL13A	Notch	14.63	0.126	0.38	0.377964473009227	0.01
CG12171	Notch	48.97	0.068	0.37	-0.2	0.01
CG12170	Notch	45.51	0.091	-0.12	-0.333333333333333	0.01
Atg17	Notch	-9.72	0.102	0.09	-0.258198889747161	0.01
plx	Notch	5.19	0.182	0.05	0	0.01
CG2091	Notch	-11.64	0.121	-0.17	-0.0413449115297362	0.01
jagn	Notch	16.36	0.155	0.47	0.6	0.01
kat-60L1	Notch	21.46	0.057	0.15	0.174077655955698	0.01
CG2051	Notch	-12.76	0.141	-0.06	-0.149071198499986	0.01
CG10979	Notch	-12.69	0.136	0.01	-0.258198889747161	0.01
disp	Notch	-12.82	0.13	-0.14	-0.2	0.01
ECSIT	Notch	6.4	0.077	-0.34	-0.258198889747161	0.01
CG34113	Notch	42.97	0.42	0.35	0.618070046200738	0.01
NPFR	Notch	-3.68	0.152	-0.32	-0.333333333333333	0.01
CG18048	Notch	-2.3	0.109	0.11	0.29277002188456	0.01
CG10286	Notch	7.84	0.121	0.51	0.289414380708153	0.01
Dmtn	Notch	20.57	0.218	0.32	0.218217890235992	0.01
CG1104	Notch	19.33	0.08	-0.4	-0.333333333333333	0.01
CG1091	Notch	24.47	0.119	0.05	-0.174077655955698	0.01
CG1234	Notch	12.77	0.113	0.15	0.258198889747161	0.01
CG1227	Notch	5.75	0.078	0.33	0.53748384988657	0.01
rn	Notch	-1.26	0.057	0.29	0.29277002188456	0.01
CG34127	Notch	25.21	0.902	-0.28	-0.221916761978561	0.01
sgll	Notch	23.81	0.166	0.26	0.333333333333333	0.01
CG34384	Notch	11.25	0.435	0.48	0.323875137815648	0.01
CG2943	Notch	34.6	0.162	0.46	0.258198889747161	0.01
CD98hc	Notch	78	0.362	0.55	0.333333333333333	0.01
CG14463	Notch	7.59	0.079	0.69	0.227710017021324	0.01
CG2698	Notch	8.19	0.1	0.18	-0.174077655955698	0.01
Pbp95	Notch	-2.72	0.023	-0.18	-0.333333333333333	0.01
CG2747	Notch	-7.26	0.162	-0.18	-0.258198889747161	0.01
CG10903	Notch	-12.79	0.073	-0.02	-0.333333333333333	0.01
unc-45	Notch	-6.92	0.093	0.06	0.0727392967453308	0.01
mAChR-B	Notch	25.69	0.268	0.26	0.2	0.01
CG7878	Notch	-10.99	0.094	-0.07	-0.2	0.01
CG9667	Notch	4.81	0.103	-0.08	0.2	0.01
mRpL1	Notch	4.29	0.139	0.49	0.258198889747161	0.01
nac	Notch	-14.39	0.078	0.29	0.149071198499986	0.01
Sgt1	Notch	27.35	0.164	0.69	0.487950036474267	0.01
Arl2	Notch	-9.53	0.134	-0.01	0.174077655955698	0.01
CG9601	Notch	5.31	0.114	0.3	0.258198889747161	0.01
DppIII	Notch	-8.34	0.109	0.02	0.2	0.01
CG45263	Notch	-2.18	0.886	0.43	0.447213595499958	0.01
CG11741	Notch	-15.1	0.107	-0.28	-0.258198889747161	0.01
pch2	Notch	19.84	0.105	-0.01	-0.302613766334401	0.01
CG31460	Notch	-8.57	0.071	0.37	0.29277002188456	0.01
5-HT2B	Notch	-4.23	0.209	0.24	0.174077655955698	0.01
CG9773	Notch	3.82	0.091	-0.02	0.29277002188456	0.01
CG8043	Notch	34.52	0.043	0.41	0.2	0.01
Cks85A	Notch	17.38	0.095	0.35	0.2	0.01
CG8145	Notch	-13.07	0.029	0.05	-0.227710017021324	0.01
CG8159	Notch	2.4	0.063	0.33	0.2	0.01
CG8202	Notch	-6.41	0.071	0.32	0.333333333333333	0.01
CG9801	Notch	-12.03	0.671	0.09	-0.0975900072948533	0.01
CG8223	Notch	2.44	0.172	-0.16	0.149071198499986	0.01
CG11768	Notch	-4.14	0.226	-0.24	-0.254823595718813	0.01
CG8379	Notch	9.66	0.07	0.25	-0.2	0.01
pyd	Notch	15.29	0.439	-0.33	-0.254823595718813	0.01
CG11964	Notch	11.44	0.115	0.48	0.29277002188456	0.01
RagA-B	Notch	-10.93	0.092	0.09	0.227710017021324	0.01
Prosbeta3	Notch	7.83	0.116	-0.21	0.258198889747161	0.01
hyx	Notch	-13.3	0.055	-0.3	-0.2	0.01
Kdm2	Notch	-11.52	0.054	-0.27	-0.227710017021324	0.01
pum	Notch	35.83	0.249	0.66	0.382970843102535	0.01
ird1	Notch	10.76	0.078	-0.11	0.218217890235992	0.01
sage	Notch	-14.41	0.075	-0.07	0.0975900072948533	0.01
Aats-trp	Notch	3.4	0.087	-0.09	0.174077655955698	0.01
CG8861	Notch	9.01	0.886	0.3	0.0975900072948533	0.01
CG16749	Notch	3.39	0.065	-0.42	-0.227710017021324	0.01
CG9356	Notch	0.82	0.095	0.25	0.333333333333333	0.01
alpha-Man-II	Notch	29.09	0.077	-0.17	0.149071198499986	0.01
CR42549	Notch	-14.39	0.17	0.22	0.254823595718813	0.01
CG9386	Notch	34.54	0.072	0.23	0.258198889747161	0.01
CG16789	Notch	-11.03	0.061	0.14	0.124034734589208	0.01
CG9399	Notch	-6.96	0.174	-0.22	-0.221916761978561	0.01
Crc	Notch	28.01	0.262	0.05	0.2	0.01
SpdS	Notch	3.37	0.081	-0.17	-0.333333333333333	0.01
Dh44	Notch	12.38	0.372	0.26	0.258198889747161	0.01
eca	Notch	17.19	0.156	-0.09	0.2	0.01
Unc-115a	Notch	-4.07	0.064	0.03	0.227710017021324	0.01
PpD3	Notch	0.63	0.064	0.18	0.333333333333333	0.01
CG8412	Notch	-13.84	0.059	0	0.149071198499986	0.01
CG8417	Notch	-3.78	0.113	0.1	0.227710017021324	0.01
Snap24	Notch	5.36	0.119	0.52	0.447213595499958	0.01
CG9471	Notch	36.14	0.123	-0.02	0.29277002188456	0.01
Teh1	Notch	-8.52	0.367	-0.36	0.149071198499986	0.01
Mical	Notch	14.04	0.142	0.42	0.423659272868162	0.01
CR43459	Notch	-9.18	0.168	-0.34	-0.258198889747161	0.01
gammaSnap2	Notch	9.37	0.324	0.38	0.389249472080761	0.01
CG6254	Notch	0.79	0.107	0.03	-0.333333333333333	0.01
CG42795	Notch	-13.9	0.308	0.24	0	0.01
Sirt6	Notch	-12.2	0.065	0.23	-0.258198889747161	0.01
CG43143	Notch	-1.1	0.424	-0.08	0.227710017021324	0.01
Bruce	Notch	-9.91	0.06	0.34	0.2	0.01
Rfx	Notch	-10.46	0.051	-0.56	-0.227710017021324	0.01
CR44938	Notch	-14.76	0.116	0	-0.149071198499986	0.01
CG6325	Notch	-8.72	0.087	0.3	0.149071198499986	0.01
Irp-1B	Notch	-10.83	0.123	-0.2	-0.333333333333333	0.01
hth	Notch	27.62	0.713	0.26	0.230769230769231	0.01
Skeletor	Notch	4.55	0.039	0.28	0.258198889747161	0.01
CG14683	Notch	14.58	0.093	0.58	0.227710017021324	0.01
CG31467	Notch	-11.02	0.07	-0.18	-0.174077655955698	0.01
TkR86C	Notch	19.45	0.32	-0.46	-0.428571428571429	0.01
MED7	Notch	-0.79	0.145	-0.04	0.227710017021324	0.01
mRpL37	Notch	-11.55	0.086	0.67	0.227710017021324	0.01
CG4089	Notch	-10.16	0.041	-0.08	-0.227710017021324	0.01
CG42394	Notch	5.54	0.394	0.37	0.333333333333333	0.01
CG4565	Notch	24.31	0.091	0.18	0.227710017021324	0.01
CG6567	Notch	2.98	0.056	0.33	0.258198889747161	0.01
CG4511	Notch	11.3	0.117	0.23	0.2	0.01
CG14696	Notch	28.38	0.069	0.29	0.382970843102535	0.01
Leash	Notch	59.42	0.08	0.32	-0.258198889747161	0.01
Adk3	Notch	-10.91	0.057	0.15	0.258198889747161	0.01
cu	Notch	11.14	0.367	0.25	0.227710017021324	0.01
CG17187	Notch	-11.34	0.051	0.02	-0.2	0.01
pros	Notch	5.49	0.89	0.15	0.0727392967453308	0.01
mRpL40	Notch	-11.25	0.126	0.09	0.174077655955698	0.01
mgr	Notch	-12.6	0.119	-0.29	-0.258198889747161	0.01
CG6744	Notch	-14.08	0.071	-0.18	-0.174077655955698	0.01
dpr5	Notch	-14.18	0.471	0.19	0	0.01
dpr4	Notch	3.71	0.127	-0.24	-0.2	0.01
CG42327	Notch	9.43	0.125	0.32	0.149071198499986	0.01
CG14715	Notch	-12.24	0.32	0.37	-0.0215916758543765	0.01
CG12594	Notch	17.91	0.813	0.17	0.0975900072948533	0.01
CG6923	Notch	-13.34	0.051	-0.07	-0.174077655955698	0.01
Sbf	Notch	1.53	0.057	-0.13	-0.174077655955698	0.01
CG6950	Notch	30.86	0.096	0.37	0.124034734589208	0.01
CG6959	Notch	-11.1	0.441	-0.34	-0.313339780720256	0.01
CG31368	Notch	-13.04	0.041	-0.12	-0.2	0.01
Cad87A	Notch	23.46	0.311	0.46	0.480384461415261	0.01
Hsp70Aa	Notch	-9.48	0.105	-0.36	-0.227710017021324	0.01
GC1	Notch	81.46	0.21	0.68	0.322776554577163	0.01
Tango9	Notch	24.58	0.146	0.21	0.227710017021324	0.01
Tk	Notch	-3.13	0.612	0.45	0.382970843102535	0.01
GCC185	Notch	-11.21	0.097	0.08	0.377964473009227	0.01
CG3313	Notch	-6.16	0.057	0.28	0.382970843102535	0.01
Spt3	Notch	-12.54	0.114	-0.16	-0.2	0.01
ATP8B	Notch	-1.58	0.126	0.33	0.2	0.01
dpr17	Notch	-9.27	0.74	0.45	0.218217890235992	0.01
dpr15	Notch	-5.12	0.434	-0.33	-0.333333333333333	0.01
CG4848	Notch	4.84	0.071	-0.03	0.174077655955698	0.01
svp	Notch	44.15	0.393	0.3	0.333333333333333	0.01
CG10038	Notch	21.68	0.065	0.27	0.258198889747161	0.01
MBD-R2	Notch	23.44	0.1	-0.34	-0.53748384988657	0.01
Cyp9f3Psi	Notch	11.14	0.027	0.34	0.333333333333333	0.01
CG5245	Notch	20.9	0.021	0.31	0.227710017021324	0.01
CG5844	Notch	-13.2	0.084	-0.04	-0.174077655955698	0.01
trus	Notch	22.67	0.183	-0.08	-0.2	0.01
Octbeta3R	Notch	7.75	0.327	0.37	0.29277002188456	0.01
Not10	Notch	-3.81	0.101	-0.04	-0.2	0.01
CG12279	Notch	23.11	0.129	0.36	0.382970843102535	0.01
Men	Notch	37.17	0.272	0.1	0.149071198499986	0.01
beat-Vc	Notch	-13.62	0.661	0.51	0.372104203767625	0.01
beat-Va	Notch	13.63	0.679	-0.04	-0.0727392967453308	0.01
beat-Vb	Notch	21.56	0.638	-0.11	-0.0509647191437626	0.01
grsm	Notch	-13.17	0.096	0.23	0.218217890235992	0.01
CG7381	Notch	-12.91	0.161	-0.15	-0.174077655955698	0.01
Paip2	Notch	-8.27	0.163	0.07	-0.227710017021324	0.01
CG31342	Notch	-12.73	0.064	0.21	0.174077655955698	0.01
CG7488	Notch	19.79	0.139	0.21	0.333333333333333	0.01
CG8031	Notch	-9.38	0.111	0.14	-0.227710017021324	0.01
pic	Notch	3.23	0.062	-0.09	-0.363696483726654	0.01
sim	Notch	33.54	0.075	0.25	0.2	0.01
2mit	Notch	3.93	0.136	0.52	0.377964473009227	0.01
Ravus	Notch	-12.52	0.11	0.41	0.258198889747161	0.01
PK2-R2	Notch	18.14	0.097	0.11	0	0.01
PK2-R1	Notch	21.78	0.157	-0.22	-0.227710017021324	0.01
Dic1	Notch	12.57	0.205	0.07	0.333333333333333	0.01
CG14372	Notch	15.8	0.405	-0.45	-0.221916761978561	0.01
lkb1	Notch	28.6	0.097	0.28	0.0975900072948533	0.01
omd	Notch	-12.18	0.081	0.62	0.377964473009227	0.01
flfl	Notch	0.02	0.124	0.1	0.124034734589208	0.01
CG34383	Notch	6.2	0.299	0.05	0.29277002188456	0.01
CG9286	Notch	21.49	0.064	0.19	-0.174077655955698	0.01
PK1-R	Notch	-0.4	0.105	0.23	0.2	0.01
RpII140	Notch	-10.88	0.08	-0.39	-0.377964473009227	0.01
Dop1R1	Notch	-7.5	0.297	0.11	0.389249472080761	0.01
Aats-met	Notch	23.19	0.06	0.37	0.0975900072948533	0.01
Afti	Notch	7.67	0.06	-0.11	-0.258198889747161	0.01
NK7.1	Notch	12.05	0.313	0.27	0.313339780720256	0.01
HtrA2	Notch	23.17	0.116	0.54	0.254823595718813	0.01
mRpL11	Notch	-3.5	0.112	0.09	0.174077655955698	0.01
CG7987	Notch	-11.53	0.066	0.12	0.174077655955698	0.01
CG14853	Notch	7.54	0.378	0.3	0.423659272868162	0.01
put	Notch	25.03	0.232	0.35	0.333333333333333	0.01
Meltrin	Notch	27.06	0.19	0.2	0.149071198499986	0.01
btsz	Notch	24.54	0.267	0.17	0.258198889747161	0.01
Rrp6	Notch	27.03	0.062	-0.02	-0.258198889747161	0.01
CycC	Notch	21.22	0.118	0.27	0.149071198499986	0.01
Nup93-2	Notch	-7.9	0.069	-0.14	-0.258198889747161	0.01
dpr9	Notch	46.12	0.588	0.27	0.163636363636364	0.01
CG6966	Notch	7.99	0.114	0.65	0.333333333333333	0.01
CG42788	Notch	1.82	0.179	0.18	0.254823595718813	0.01
GlyS	Notch	-9.73	0.265	-0.28	-0.2	0.01
Gyc88E	Notch	3.67	0.156	0.16	0.160128153805087	0.01
CG6752	Notch	6.95	0.043	-0.31	-0.254823595718813	0.01
SIDL	Notch	-0.93	0.083	0.11	0.29277002188456	0.01
CG6276	Notch	12.94	0.231	-0.16	-0.254823595718813	0.01
FK506-bp1	Notch	18.49	0.119	0.06	0.29277002188456	0.01
CG5038	Notch	-11.31	0.111	-0.03	0.0476190476190476	0.01
CG34404	Notch	22.15	0.248	0.27	0	0.01
pxb	Notch	-14.61	0.135	-0.33	-0.377964473009227	0.01
CG9590	Notch	10.32	0.11	-0.35	-0.333333333333333	0.01
CG4546	Notch	-13.05	0.242	-0.01	-0.2	0.01
CG31183	Notch	26.85	0.086	0.2	0.227710017021324	0.01
glob1	Notch	-9.24	0.786	0.02	0.0975900072948533	0.01
CG5516	Notch	-7.46	0.083	0.02	-0.2	0.01
mor	Notch	12.03	0.091	-0.11	-0.2	0.01
Hel89B	Notch	-14.61	0.101	-0.04	-0.0975900072948533	0.01
msps	Notch	0.68	0.091	0.1	0.174077655955698	0.01
Akt1	Notch	-12.04	0.048	-0.31	0.149071198499986	0.01
CG6006	Notch	19.34	0.423	0.32	0.227710017021324	0.01
sra	Notch	24.04	0.183	0.37	0.258198889747161	0.01
tara	Notch	-11.81	0.117	0.12	-0.174077655955698	0.01
bor	Notch	-10.54	0.161	0.13	0.2	0.01
Sulf1	Notch	1.98	0.42	0.16	0.124034734589208	0.01
pad	Notch	-12.55	0.06	0.21	0.377964473009227	0.01
CG14882	Notch	1.24	0.1	0.15	-0.258198889747161	0.01
CG42232	Notch	-12.78	0.051	0.2	0.174077655955698	0.01
CSN5	Notch	-9.2	0.087	-0.35	-0.174077655955698	0.01
Gyc-89Da	Notch	7.51	0.072	0.05	0.227710017021324	0.01
Gyc-89Db	Notch	1.94	0.116	0.33	0.258198889747161	0.01
CG14898	Notch	-13.44	0.09	-0.32	0.29277002188456	0.01
CG42342	Notch	0.33	0.71	0.12	0.221916761978561	0.01
Scp2	Notch	37.14	0.942	-0.12	-0.152894157431288	0.01
CG14892	Notch	4.11	0.076	0.28	0.174077655955698	0.01
Fas1	Notch	-11.58	0.23	0.21	0.258198889747161	0.01
CG10324	Notch	-11.17	0.08	0.17	0.218217890235992	0.01
CG17556	Notch	33.4	0.165	0.15	0.218217890235992	0.01
CG3534	Notch	3.13	0.073	0.44	0.29277002188456	0.01
Patr-1	Notch	34.79	0.073	0.13	-0.2	0.01
Dad	Notch	-13.3	0.09	0.46	0.29277002188456	0.01
CG5285	Notch	17.69	0.053	0.38	-0.2	0.01
beat-IIb	Notch	-10.24	0.456	0.28	0.367058489524401	0.01
CG44257	Notch	-12.18	0.057	-0.27	-0.277350098112615	0.01
Brf	Notch	-1.18	0.047	0.04	-0.174077655955698	0.01
lute	Notch	-8.52	0.122	0.3	0.289414380708153	0.01
sds22	Notch	-3.72	0.1	-0.07	0.2	0.01
Dscam3	Notch	20.74	0.276	-0.28	-0.462250163521024	0.01
l(3)07882	Notch	-13.45	0.067	-0.2	0.149071198499986	0.01
SF1	Notch	-3.96	0.115	0.06	0.258198889747161	0.01
Hmx	Notch	44.69	0.589	-0.16	-0.333333333333333	0.01
sll	Notch	1.47	0.082	0.3	0.258198889747161	0.01
CR45223	Notch	14.65	0.252	0.23	0.227710017021324	0.01
CG14322	Notch	7.92	0.277	0.22	0.2	0.01
CG7523	Notch	1.76	0.099	-0.03	0.174077655955698	0.01
CG31360	Notch	42.54	0.213	0.12	0.181568259800641	0.01
CG31249	Notch	20.47	0.081	0.32	0.29277002188456	0.01
TyrR	Notch	16.78	0.309	0.08	0	0.01
CG43102	Notch	-3.58	0.108	0.25	0.333333333333333	0.01
CG18012	Notch	-12.61	0.074	0.23	0.227710017021324	0.01
tinc	Notch	20.61	0.205	0.07	0.1008712554448	0.01
sr	Notch	-6.17	0.19	0.41	0.29277002188456	0.01
PP2A-B'	Notch	51.38	0.097	0.51	0.333333333333333	0.01
cdm	Notch	-5.99	0.034	0.36	0.29277002188456	0.01
MED17	Notch	31.23	0.122	0.07	0.2	0.01
CG7985	Notch	-11.57	0.369	0.12	0.258198889747161	0.01
CG7183	Notch	-11.84	0.045	-0.17	-0.258198889747161	0.01
CG7988	Notch	-10.01	0.09	-0.3	-0.227710017021324	0.01
CG7168	Notch	-2.48	0.058	0.2	0.258198889747161	0.01
CG7156	Notch	24.38	0.088	0.12	0.258198889747161	0.01
CG18598	Notch	-12.62	0.614	-0.34	-0.382970843102535	0.01
CG8064	Notch	4.14	0.083	0.1	-0.258198889747161	0.01
l(3)05822	Notch	22.92	0.222	0.18	0.29277002188456	0.01
CG18600	Notch	24.35	0.057	-0.27	0.258198889747161	0.01
PKD	Notch	-0.22	0.099	0.14	-0.227710017021324	0.01
CG15803	Notch	-10.7	0.155	0.15	0.258198889747161	0.01
Nup43	Notch	1.25	0.067	0.16	0.333333333333333	0.01
CG44009	Notch	-13.11	0.126	-0.08	0.149071198499986	0.01
CG12333	Notch	1.48	0.147	0.1	0.227710017021324	0.01
koko	Notch	-13.16	0.057	0.31	0.227710017021324	0.01
fru	Notch	-10.3	0.546	0.29	0.149071198499986	0.01
CG7694	Notch	-0.68	0.113	-0.11	-0.29277002188456	0.01
CG31224	Notch	-7.77	0.117	-0.22	-0.2	0.01
CstF-64	Notch	-11.86	0.073	0.09	0.258198889747161	0.01
Cpsf73	Notch	7.16	0.093	0.23	0.258198889747161	0.01
CG7708	Notch	107.45	0.257	0.85	0.87831006565368	0.01
Cha	Notch	112.77	0.276	0.84	0.856348838577675	0.01
VAChT	Notch	108.15	0.101	0.98	1	0.01
CG18208	Notch	-0.55	0.665	0.33	0.218217890235992	0.01
Smu1	Notch	-8.85	0.13	0.24	-0.149071198499986	0.01
snRNP-U1-C	Notch	-13.23	0.135	-0.09	-0.174077655955698	0.01
gukh	Notch	29	0.282	0.32	0.29277002188456	0.01
CG14286	Notch	29.88	0.055	-0.24	-0.149071198499986	0.01
gatA	Notch	-13.06	0.07	0.25	0.29277002188456	0.01
Prp18	Notch	9.15	0.076	0.07	-0.0476190476190476	0.01
Ppcs	Notch	2.14	0.404	0.05	0.160128153805087	0.01
CG5835	Notch	-3.5	0.085	-0.18	-0.258198889747161	0.01
CG42358	Notch	-9.56	0.097	0.49	0.428571428571429	0.01
CG31475	Notch	18.34	0.3	0.11	-0.2	0.01
cry	Notch	-13.3	0.179	0.05	-0.29277002188456	0.01
Dl	Notch	-0.57	0.178	-0.21	-0.2	0.01
CG31221	Notch	90.42	0.627	0.65	0.74535599249993	0.01
subdued	Notch	10.06	0.073	-0.35	-0.152894157431288	0.01
Nup58	Notch	-0.19	0.056	-0.19	-0.174077655955698	0.01
ort	Notch	-13.26	0.976	0.36	0.372104203767625	0.01
bnl	Notch	34.68	0.464	0.27	0.333333333333333	0.01
CG11447	Notch	23.29	0.083	0.08	0.2	0.01
CG4572	Notch	-11.69	0.121	0.1	0.2	0.01
CG4686	Notch	-4.63	0.156	0.11	0.227710017021324	0.01
CG17186	Notch	-7.34	0.044	-0.08	-0.227710017021324	0.01
Pk92B	Notch	18.95	0.039	0.12	0.258198889747161	0.01
Surf6	Notch	-13.14	0.082	-0.26	-0.227710017021324	0.01
RhoGAP92B	Notch	-10.45	0.157	-0.4	-0.2	0.01
Hs6st	Notch	17.63	0.323	0.26	-0.124034734589208	0.01
trem	Notch	-11.45	0.134	-0.19	-0.174077655955698	0.01
CG4936	Notch	12	0.1	-0.19	-0.377964473009227	0.01
CG17193	Notch	-14.18	0.23	0.37	0.258198889747161	0.01
Nlg4	Notch	-10.21	0.381	-0.14	-0.322776554577163	0.01
CG42668	Notch	3.74	0.43	-0.18	-0.258198889747161	0.01
CG4360	Notch	-9.65	0.093	-0.02	0.227710017021324	0.01
Gfrl	Notch	50.55	0.7	-0.11	-0.149071198499986	0.01
Stat92E	Notch	-8.75	0.112	0.05	0.2	0.01
att-ORFA	Notch	28.46	0.054	0.56	0.2	0.01
TFAM	Notch	1.03	0.109	0.19	0.2	0.01
Oamb	Notch	2.8	0.37	0.06	-0.0727392967453308	0.01
Cdk2	Notch	12.86	0.097	-0.36	0.2	0.01
TotA	Notch	-9.13	0.103	0.2	0.227710017021324	0.01
CG31191	Notch	4.33	0.159	0.19	0.2	0.01
Calx	Notch	35.85	0.538	0.01	-0.2	0.01
Mvl	Notch	-6.45	0.083	0.3	0.2	0.01
Cortactin	Notch	-12.91	0.181	0.03	-0.227710017021324	0.01
r-l	Notch	4.07	0.092	0.42	0.227710017021324	0.01
RhoGAP93B	Notch	-8.73	0.095	0.17	0.174077655955698	0.01
CG7044	Notch	9.62	0.042	-0.15	0.174077655955698	0.01
Sec15	Notch	-11.17	0.144	-0.23	-0.2	0.01
rtet	Notch	14.48	0.066	0.19	0.333333333333333	0.01
Ice2	Notch	-9.81	0.035	-0.27	-0.124034734589208	0.01
SNF4Agamma	Notch	36.1	0.221	0.21	0.277350098112615	0.01
CG5862	Notch	3.7	0.087	-0.05	0.227710017021324	0.01
Oga	Notch	-14.35	0.158	-0.08	-0.149071198499986	0.01
pre-mod(mdg4)-B	Notch	-12.1	0.025	0.21	0.227710017021324	0.01
CG7956	Notch	2.6	0.225	0.07	0.0975900072948533	0.01
CR43653	Notch	-12.35	0.036	0	0.2	0.01
E2f1	Notch	-13.29	0.166	0.14	-0.258198889747161	0.01
CG31176	Notch	13.49	0.47	-0.28	-0.29277002188456	0.01
glec	Notch	27.16	0.442	0.46	0.149071198499986	0.01
CG31174	Notch	-3.51	0.057	0.1	0.333333333333333	0.01
Eip93F	Notch	-13.3	0.421	0.26	0.29277002188456	0.01
CG13409	Notch	14.35	0.116	-0.48	-0.258198889747161	0.01
Fadd	Notch	-1.25	0.051	-0.03	0.149071198499986	0.01
CG13408	Notch	0.32	0.442	0.25	0.2	0.01
SKIP	Notch	18.58	0.249	-0.05	0.149071198499986	0.01
Gld2	Notch	40.73	0.04	0.02	0.2	0.01
CG34377	Notch	7.21	0.09	0.6	0.620173672946042	0.01
CG5382	Notch	13.4	0.126	-0.28	-0.382970843102535	0.01
CG7059	Notch	28.48	0.083	0.02	-0.227710017021324	0.01
CG13850	Notch	10.36	0.135	0.15	0.2	0.01
lqfR	Notch	-4.15	0.157	-0.11	-0.2	0.01
T-cp1	Notch	-12.34	0.118	-0.01	0.2	0.01
Octbeta1R	Notch	28.89	0.678	-0.01	0.0413449115297362	0.01
AdipoR	Notch	6.32	0.174	-0.08	-0.29277002188456	0.01
CG6937	Notch	16.41	0.08	0.16	0.0975900072948533	0.01
Efa6	Notch	11.48	0.1	0.21	0.333333333333333	0.01
CG31156	Notch	-6.5	0.055	0.03	0.0975900072948533	0.01
wake	Notch	-4.06	0.133	0.23	0.221916761978561	0.01
wfs1	Notch	15.36	0.096	0.18	0.258198889747161	0.01
wge	Notch	0.29	0.099	0.18	0.174077655955698	0.01
CG4813	Notch	-13.61	0.055	0.09	-0.29277002188456	0.01
CG17141	Notch	-5.68	0.089	-0.46	-0.227710017021324	0.01
klg	Notch	15.39	1.125	-0.11	0.0666666666666667	0.01
CG13830	Notch	29.38	0.429	0.51	0.258198889747161	0.01
Rassf	Notch	18.99	0.093	0.35	0.382970843102535	0.01
unk	Notch	12.34	0.103	0.39	0.29277002188456	0.01
CG4467	Notch	-14.05	0.241	-0.02	-0.382970843102535	0.01
CG4449	Notch	24.3	0.111	-0.07	-0.227710017021324	0.01
EloA	Notch	-3.95	0.047	-0.22	-0.174077655955698	0.01
orb	Notch	19.1	0.304	0.25	0.181568259800641	0.01
CG6763	Notch	-5.37	0.056	0.11	0.0975900072948533	0.01
CG4393	Notch	-11.61	0.11	-0.24	-0.174077655955698	0.01
beat-IV	Notch	40.31	0.521	0.14	0.277350098112615	0.01
Hmgcr	Notch	25.95	0.039	0.31	0.227710017021324	0.01
tst	Notch	7.11	0.043	0.33	0.377964473009227	0.01
CG34355	Notch	50.45	0.428	0.27	0.333333333333333	0.01
Pli	Notch	2.81	0.347	-0.53	-0.382970843102535	0.01
sba	Notch	-9.7	0.107	-0.27	0.227710017021324	0.01
Ndc1	Notch	5.3	0.032	0.22	0.227710017021324	0.01
CG31142	Notch	-12.07	0.134	0.53	0.522232967867094	0.01
CG13604	Notch	40.25	0.101	0.29	0.149071198499986	0.01
CG5986	Notch	8.58	0.193	-0.06	-0.142857142857143	0.01
Atg6	Notch	-4.36	0.112	-0.3	-0.254823595718813	0.01
CG5991	Notch	16.04	0.093	0.02	0.2	0.01
Hsp68	Notch	-14.26	0.477	-0.08	0.258198889747161	0.01
CG5463	Notch	43.7	0.09	0.46	-0.227710017021324	0.01
Tsc1	Notch	-13.77	0.075	-0.02	0.149071198499986	0.01
Sec10	Notch	-11.75	0.087	0.2	0.29277002188456	0.01
CG6178	Notch	-8.41	0.075	-0.41	-0.258198889747161	0.01
Myo95E	Notch	9.77	0.104	0.23	0.333333333333333	0.01
CG6182	Notch	-10.34	0.082	-0.06	-0.174077655955698	0.01
CG5510	Notch	32.41	0.109	0.06	0.258198889747161	0.01
jnj	Notch	-13.52	0.078	0.02	0.149071198499986	0.01
CG13609	Notch	-12.73	0.061	0.12	0.333333333333333	0.01
CG5706	Notch	-7.93	0.082	0.04	0.2	0.01
jar	Notch	5.48	0.17	0	-0.0975900072948533	0.01
Nab2	Notch	-12.58	0.065	0.22	0.29277002188456	0.01
Dis3	Notch	-9.16	0.074	-0.06	-0.258198889747161	0.01
Golgin84	Notch	5.03	0.077	0.14	-0.174077655955698	0.01
CG18528	Notch	27.85	0.051	0.43	0.227710017021324	0.01
CG6607	Notch	-9.06	0.091	-0.15	-0.333333333333333	0.01
Esyt2	Notch	38.29	0.35	0.6	0.712525303194425	0.01
mld	Notch	-8.76	0.075	0.08	0.227710017021324	0.01
ash2	Notch	4.65	0.111	0.25	0.683130051063973	0.01
CG6695	Notch	24.06	0.06	0.23	0.2	0.01
Ppox	Notch	16.39	0.039	0.18	0.124034734589208	0.01
tok	Notch	18.45	0.446	0.03	0.221916761978561	0.01
tld	Notch	-4.15	0.041	0.29	0.258198889747161	0.01
CG5805	Notch	22.12	0.176	0.36	0.333333333333333	0.01
CG5808	Notch	30.14	0.047	-0.25	-0.2	0.01
sosie	Notch	13.53	0.632	0.11	0.258198889747161	0.01
CG7006	Notch	10.2	0.097	0.3	0.2	0.01
nct	Notch	7.93	0.096	0.13	0.2	0.01
CG11771	Notch	19.13	0.09	0.23	0.174077655955698	0.01
Osbp	Notch	-11.75	0.085	0.2	0.333333333333333	0.01
Hr96	Notch	8.45	0.116	-0.38	-0.258198889747161	0.01
PQBP1	Notch	33.3	0.137	-0.43	-0.258198889747161	0.01
OstStt3	Notch	-2.71	0.129	0.4	0.227710017021324	0.01
CG9996	Notch	-4.34	0.064	0.37	0.382970843102535	0.01
CG11920	Notch	-3.49	0.052	0.07	0.2	0.01
CG31108	Notch	65.96	0.088	-0.17	0.174077655955698	0.01
danr	Notch	24.17	0.284	0.22	0.227710017021324	0.01
CG13654	Notch	24.77	0.176	0.12	0.2	0.01
CG13663	Notch	19.21	0.06	0.38	0.447213595499958	0.01
CG11858	Notch	-10.4	0.086	0.27	-0.149071198499986	0.01
CG31098	Notch	39.18	0.11	0.63	0.428571428571429	0.01
Fur1	Notch	-9.05	0.287	-0.01	0	0.01
CG5079	Notch	-2.63	0.139	-0.03	0.258198889747161	0.01
Ssadh	Notch	24.69	0.262	0.33	0.29277002188456	0.01
Lgr3	Notch	20.65	0.056	0.26	0.258198889747161	0.01
CG4743	Notch	68.03	0.103	0.48	0.218217890235992	0.01
LpR2	Notch	-10.21	0.184	0.5	0.2	0.01
LpR1	Notch	-7.29	0.497	0.68	0.522232967867094	0.01
CG5886	Notch	-2.31	0.08	0.06	0.2	0.01
CCAP-R	Notch	9.46	0.205	-0.04	-0.218217890235992	0.01
CG42261	Notch	-13.78	0.13	0.35	0.333333333333333	0.01
Nf1	Notch	-11.48	0.144	0.43	0.289414380708153	0.01
CG31323	Notch	-7.79	0.428	-0.17	-0.0476190476190476	0.01
CG6073	Notch	-5.5	0.063	-0.21	-0.149071198499986	0.01
CG12290	Notch	44.75	0.207	0.54	0.29277002188456	0.01
CG6154	Notch	3.87	0.517	-0.21	-0.221916761978561	0.01
plum	Notch	-12.79	0.197	-0.27	-0.29277002188456	0.01
scrib	Notch	4.48	0.228	0.14	0.218217890235992	0.01
beat-VII	Notch	-3.85	0.55	-0.11	-0.0413449115297362	0.01
CG6425	Notch	-12.1	0.043	-0.25	-0.2	0.01
Tl	Notch	30.39	0.419	-0.07	0.160128153805087	0.01
CG5500	Notch	2.07	0.178	-0.12	0.2	0.01
Ets97D	Notch	0	0.074	0.11	0.254823595718813	0.01
sda	Notch	36.51	0.513	-0.13	0.160128153805087	0.01
CG14252	Notch	6.73	0.094	0	-0.2	0.01
TfIIA-L	Notch	-9.32	0.138	-0.08	0.227710017021324	0.01
side	Notch	-11.84	0.686	0.14	0.0666666666666667	0.01
dsd	Notch	-5.76	0.151	-0.3	-0.258198889747161	0.01
CG5611	Notch	-13.28	0.071	0.11	0.258198889747161	0.01
CG12883	Notch	17.46	0.055	0.24	-0.258198889747161	0.01
CG43320	Notch	53.42	0.063	0.4	0.227710017021324	0.01
ALiX	Notch	-6.77	0.122	-0.09	0.174077655955698	0.01
CG34353	Notch	40.11	0.388	0.33	0.220847116289638	0.01
mRpS22	Notch	-5.83	0.137	0.43	0.2	0.01
CG33213	Notch	10.73	0.032	-0.12	0.0975900072948533	0.01
CG12259	Notch	-3.6	0.1	0.01	-0.149071198499986	0.01
Mes-4	Notch	-10.68	0.048	0.3	0.2	0.01
Gp93	Notch	4.43	0.192	0.27	0.227710017021324	0.01
CG34362	Notch	23.9	0.821	0	0.125988157669742	0.01
CG34354	Notch	12.29	0.578	0.39	0.288675134594813	0.01
larp	Notch	20.92	0.072	0.47	0.29277002188456	0.01
Gfat2	Notch	-10.15	0.107	0.09	-0.258198889747161	0.01
beat-VI	Notch	16.25	0.855	0.29	0.377964473009227	0.01
fkh	Notch	27.92	0.312	0.09	0.174077655955698	0.01
MRE23	Notch	9.21	0.042	0.18	0.174077655955698	0.01
Noa36	Notch	8.57	0.093	0.16	0.218217890235992	0.01
CG9986	Notch	-9.4	0.099	0.09	-0.149071198499986	0.01
CG10011	Notch	-11.29	0.239	0.2	-0.149071198499986	0.01
htt	Notch	-10.02	0.035	-0.1	-0.29277002188456	0.01
wdn	Notch	5.9	0.056	-0.08	-0.2	0.01
CG1523	Notch	4.21	0.115	0.44	0.389249472080761	0.01
WASp	Notch	18.79	0.113	-0.21	-0.174077655955698	0.01
spg	Notch	-10.08	0.07	0.24	0.124034734589208	0.01
CG14521	Notch	-10.97	0.679	0.36	0.288675134594813	0.01
beta4GalNAcTB	Notch	-4.86	0.107	0.38	0.254823595718813	0.01
Cpsf100	Notch	-4.9	0.084	0.17	0.2	0.01
CG11837	Notch	-10.96	0.095	0.25	0.333333333333333	0.01
Cul5	Notch	12.76	0.061	0.35	0.174077655955698	0.01
yem	Notch	-5.87	0.044	-0.11	-0.149071198499986	0.01
ligatin	Notch	0.63	0.07	0.24	0.428571428571429	0.01
Slbp	Notch	-2.4	0.094	-0.37	-0.227710017021324	0.01
CG11897	Notch	4.55	0.06	0.25	0.227710017021324	0.01
CG14509	Notch	17.02	0.655	0.29	0.404519917477945	0.01
Mesh1	Notch	-13.7	0.056	-0.22	-0.333333333333333	0.01
Ef1gamma	Notch	13.59	0.216	0.33	0.174077655955698	0.01
CG15817	Notch	-8.38	0.061	-0.19	-0.2	0.01
SP1029	Notch	48.01	0.601	0.63	0.75	0.01
Cnx99A	Notch	4.68	0.256	-0.19	-0.2	0.01
Ptp99A	Notch	29.23	0.836	-0.46	-0.313339780720256	0.01
Spase12	Notch	-10.38	0.14	-0.06	0.0476190476190476	0.01
Trc8	Notch	7.3	0.089	0.43	0.0509647191437626	0.01
CG1907	Notch	84.36	0.19	0.55	0.404519917477945	0.01
Dop1R2	Notch	-0.86	0.195	-0.1	0.227710017021324	0.01
ppk21	Notch	-1.52	0.025	0.15	0.149071198499986	0.01
dmrt99B	Notch	18.91	0.127	0.47	0.447213595499958	0.01
CG7601	Notch	-5.72	0.066	0.43	0.0975900072948533	0.01
CG1969	Notch	-1.15	0.113	0.01	0.2	0.01
CG7609	Notch	4.83	0.068	-0.2	-0.227710017021324	0.01
IntS11	Notch	-12.51	0.134	-0.18	-0.124034734589208	0.01
yata	Notch	-9.26	0.062	0.02	-0.227710017021324	0.01
Drice	Notch	-13.05	0.092	0.08	0.149071198499986	0.01
ncd	Notch	-7.93	0.032	0.46	0.2	0.01
Atg16	Notch	-3.37	0.061	0.31	0.227710017021324	0.01
CR31032	Notch	-13.88	0.104	-0.26	0.174077655955698	0.01
RpS8	Notch	-1.24	0.093	-0.03	0.333333333333333	0.01
CG15522	Notch	7.87	0.504	0.16	0.227710017021324	0.01
TkR99D	Notch	-12.43	0.142	0.16	0.2	0.01
CG15525	Notch	-2.11	0.084	-0.35	-0.29277002188456	0.01
CG7911	Notch	16.37	0.096	-0.21	-0.333333333333333	0.01
Nlp	Notch	4.17	0.151	0.02	0.2	0.01
CG7920	Notch	-8.33	0.218	-0.11	0	0.01
Axn	Notch	-12.41	0.102	0.08	0.372104203767625	0.01
CG7928	Notch	-8.69	0.047	-0.35	-0.227710017021324	0.01
spn-A	Notch	-6.55	0.035	0.22	0.2	0.01
AdoR	Notch	-0.56	0.201	0.24	0.258198889747161	0.01
CG9743	Notch	3.81	0.241	0.17	0.149071198499986	0.01
RpS7	Notch	38.98	0.217	0.34	0.174077655955698	0.01
hdc	Notch	25.21	0.35	0.38	0.428571428571429	0.01
CG15536	Notch	26.9	0.063	-0.14	-0.174077655955698	0.01
CG2218	Notch	4.43	0.115	0.08	0.174077655955698	0.01
CG15537	Notch	14.96	0.896	0.13	0.149071198499986	0.01
aralar1	Notch	-2.19	0.105	0.16	-0.174077655955698	0.01
CG2224	Notch	7.9	0.081	-0.11	0.258198889747161	0.01
PH4alphaEFB	Notch	29.3	0.187	0.23	0.124034734589208	0.01
jdp	Notch	-8.87	0.963	0.28	0.480384461415261	0.01
CG34155	Notch	17.52	1.236	-0.14	-0.0975900072948533	0.01
Rpt6R	Notch	-5.75	0.033	0.22	0.2	0.01
zfh1	Notch	25.32	0.142	0.31	0.2	0.01
CG15547	Notch	20.43	0.054	0.29	0.227710017021324	0.01
CG11317	Notch	-13.79	0.375	0.23	-0.0413449115297362	0.01
Gycbeta100B	Notch	-12.97	0.385	-0.25	-0.2	0.01
CG1542	Notch	-0.69	0.069	-0.03	0.149071198499986	0.01
CG34347	Notch	16.34	0.28	-0.19	-0.258198889747161	0.01
CG1607	Notch	83.65	0.218	0.67	0.447213595499958	0.01
Gprk2	Notch	-3.93	0.329	0.52	0.227710017021324	0.01
RpL6	Notch	33.99	0.101	0.48	0.149071198499986	0.01
CG11539	Notch	7.86	0.069	-0.12	-0.227710017021324	0.01
CG1792	Notch	-13.06	0.077	-0.12	-0.124034734589208	0.01
pasha	Notch	2.74	0.075	-0.3	-0.149071198499986	0.01
kek6	Notch	1.17	0.12	0.13	-0.254823595718813	0.01
CstF-50	Notch	2.68	0.073	0.12	0.149071198499986	0.01
CG11563	Notch	-4.49	0.101	-0.08	-0.149071198499986	0.01
awd	Notch	-11.06	0.195	0.19	0.2	0.01
CG2135	Notch	5.96	0.078	-0.13	0.29277002188456	0.01
sip3	Notch	-8.6	0.07	-0.08	-0.149071198499986	0.01
faf	Notch	-14.23	0.14	-0.13	-0.323875137815648	0.01
heph	Notch	-5.48	1.037	0	0.127272727272727	0.01
krz	Notch	-13.57	0.094	0.16	-0.29277002188456	0.01
Map205	Notch	-5.46	0.102	0.1	-0.2	0.01
rno	Notch	1.89	0.066	-0.2	-0.174077655955698	0.01
NitFhit	Notch	-8.7	0.05	-0.32	-0.227710017021324	0.01
CG13876	Notch	2.25	0.045	0.19	0.227710017021324	0.01
wac	Notch	28.84	0.126	0.33	0.333333333333333	0.01
Tudor-SN	Notch	-12.16	0.168	0.66	0.428571428571429	0.01
miple2	Notch	5.74	0.124	0.55	0.423659272868162	0.01
CG32344	Notch	7.14	0.063	-0.01	-0.2	0.01
CG1231	Notch	-4.33	0.095	-0.35	-0.258198889747161	0.01
hipk	Notch	13.67	0.246	-0.08	-0.149071198499986	0.01
MED14	Notch	-13.36	0.052	-0.01	-0.0215916758543765	0.01
CG13893	Notch	-0.39	0.084	0.11	0.2	0.01
Gale	Notch	38.51	0.16	0.18	0.174077655955698	0.01
CG3386	Notch	-13.11	0.066	0.09	0.254823595718813	0.01
ebd1	Notch	-5.85	0.069	0.32	0.29277002188456	0.01
CG13894	Notch	13.46	0.108	-0.09	-0.0778498944161523	0.01
CkIIalpha-i3	Notch	2.55	0.079	0.4	0.29277002188456	0.01
hng3	Notch	-13.95	0.117	-0.58	-0.149071198499986	0.01
CG13902	Notch	-12.2	0.093	0.1	-0.149071198499986	0.01
dpr20	Notch	-6.62	0.605	0.18	0.389249472080761	0.01
CG12502	Notch	-5.8	0.322	0.37	0.333333333333333	0.01
CG32479	Notch	-11.86	0.068	0.14	-0.333333333333333	0.01
trio	Notch	36.8	0.333	-0.19	-0.174077655955698	0.01
bab1	Notch	-13.18	0.211	0.38	0.254823595718813	0.01
bab2	Notch	0.43	0.167	0.3	0.174077655955698	0.01
CG9119	Notch	18.74	0.149	0.28	0.2	0.01
CG32333	Notch	0.08	0.308	0.14	-0.149071198499986	0.01
Rabex-5	Notch	-2.97	0.065	0.45	0.0975900072948533	0.01
CG9149	Notch	-4.86	0.051	0.35	0.2	0.01
CG9186	Notch	5.26	0.102	0.71	0.258198889747161	0.01
msd5	Notch	28.14	0.056	0.46	0.480384461415261	0.01
CG2211	Notch	-4.62	0.062	0.06	-0.2	0.01
ru	Notch	-17.54	0.212	-0.14	-0.258198889747161	0.01
cue	Notch	14.9	0.116	0.13	0.149071198499986	0.01
CG12090	Notch	-10.81	0.05	0.28	0.149071198499986	0.01
CG7852	Notch	35.46	0.08	-0.16	-0.333333333333333	0.01
ABCB7	Notch	12.15	0.118	-0.19	-0.29277002188456	0.01
GC	Notch	33.05	0.118	0.02	-0.0476190476190476	0.01
metl	Notch	0.49	0.134	0.11	-0.333333333333333	0.01
alphaCOP	Notch	-11.08	0.116	-0.14	-0.227710017021324	0.01
CG13919	Notch	-13.25	0.073	-0.31	-0.174077655955698	0.01
Uhg7	Notch	-7.14	0.071	0.32	0.382970843102535	0.01
CG7991	Notch	9.05	0.216	-0.16	-0.149071198499986	0.01
drpr	Notch	24.66	0.164	0.6	0.227710017021324	0.01
Gk	Notch	-14	0.049	-0.28	-0.258198889747161	0.01
alpha-Spec	Notch	3.6	0.177	0.28	0.29277002188456	0.01
HBS1	Notch	-1.52	0.166	-0.02	0.174077655955698	0.01
dre4	Notch	6.3	0.104	0.07	-0.1008712554448	0.01
CG13937	Notch	30.33	0.237	0.55	0.258198889747161	0.01
SCOT	Notch	-10.88	0.157	0.11	0.227710017021324	0.01
MsR2	Notch	-12.85	0.169	-0.25	-0.29277002188456	0.01
MsR1	Notch	-11.7	0.241	0.16	0.254823595718813	0.01
CG9004	Notch	20.59	0.053	0.22	0.29277002188456	0.01
msn	Notch	-14.05	0.08	0.1	0.174077655955698	0.01
CG16985	Notch	-6.69	0.089	-0.03	0.2	0.01
Pxn	Notch	22.58	0.362	0.68	0.712525303194425	0.01
Fife	Notch	34.18	0.728	0.47	0.422890031611031	0.01
Mrtf	Notch	19.67	0.07	-0.26	-0.124034734589208	0.01
CG12093	Notch	24.93	0.115	-0.24	-0.149071198499986	0.01
mRpS35	Notch	-11.03	0.108	-0.35	-0.2	0.01
pgant6	Notch	1.66	0.043	0.44	0.124034734589208	0.01
FMRFaR	Notch	-11.71	0.349	-0.03	0	0.01
Jafrac2	Notch	-7.17	0.028	0.32	0.174077655955698	0.01
Sk2	Notch	14.52	0.101	0.47	0.29277002188456	0.01
CG1271	Notch	-12.5	0.075	0.19	0.149071198499986	0.01
CG16753	Notch	-1.44	0.095	-0.3	-0.480384461415261	0.01
CG11537	Notch	-3.04	0.248	0.58	0.423659272868162	0.01
CG1291	Notch	-10.87	0.075	-0.07	-0.227710017021324	0.01
CG32276	Notch	-10.89	0.167	-0.06	-0.174077655955698	0.01
ZnT63C	Notch	5.77	0.198	0.42	0.174077655955698	0.01
PIG-C	Notch	5.64	0.044	0.02	0.258198889747161	0.01
sty	Notch	58.49	0.564	0.31	0.218217890235992	0.01
CycJ	Notch	-14.36	0.076	0.11	0.227710017021324	0.01
CG14971	Notch	-12.52	0.069	-0.12	0.149071198499986	0.01
CG42324	Notch	-14.28	0.292	0.16	0.2	0.01
CG32264	Notch	3.1	0.278	0.04	0.181568259800641	0.01
CG32262	Notch	16.86	0.074	0.01	0.227710017021324	0.01
Awh	Notch	2.17	0.078	0.15	0.2	0.01
Ccz1	Notch	-6.79	0.076	0.01	0.174077655955698	0.01
ida	Notch	-11.66	0.031	-0.02	0.2	0.01
Eip63F-1	Notch	-12.4	0.288	-0.24	-0.2	0.01
CG10866	Notch	-11.64	0.203	0.49	0.29277002188456	0.01
Mul1	Notch	-0.99	0.129	-0.26	-0.29277002188456	0.01
wit	Notch	-9.69	0.1	0.06	0.227710017021324	0.01
Gad1	Notch	61.38	0.84	0.31	0.333333333333333	0.01
CG14989	Notch	67.96	1.352	0.4	0.372104203767625	0.01
CG14995	Notch	4.83	0.163	-0.17	-0.258198889747161	0.01
Ack	Notch	-0.75	0.044	0.69	0.258198889747161	0.01
ens	Notch	15.42	0.144	0.33	0.174077655955698	0.01
Ero1L	Notch	-8.33	0.135	0.05	0.218217890235992	0.01
CG15011	Notch	3.88	0.067	0.11	0.2	0.01
Cip4	Notch	-11.03	0.215	-0.05	0.174077655955698	0.01
DopEcR	Notch	-4.09	0.534	-0.13	-0.404519917477945	0.01
CG15019	Notch	14.51	0.143	0.29	0.2	0.01
Src64B	Notch	-13.11	0.21	0.01	0.29277002188456	0.01
Dhc64C	Notch	-13.19	0.074	0.17	0.258198889747161	0.01
CG4611	Notch	6.35	0.083	-0.19	0.149071198499986	0.01
Prpk	Notch	19.79	0.06	0.36	-0.2	0.01
CG10672	Notch	-6.86	0.108	-0.18	-0.29277002188456	0.01
Aats-ala-m	Notch	21.19	0.051	-0.05	0.258198889747161	0.01
Uev1A	Notch	-6.24	0.174	0.29	-0.227710017021324	0.01
CG34391	Notch	15.35	0.355	0.48	0.333333333333333	0.01
Lkr	Notch	25.71	0.152	0.3	0.227710017021324	0.01
Sucb	Notch	34.7	0.144	0.41	0.174077655955698	0.01
Eaf6	Notch	-4.31	0.063	0.32	0.227710017021324	0.01
lin-28	Notch	18.75	0.048	0.45	0.258198889747161	0.01
Ubp64E	Notch	-4.35	0.107	0.04	-0.218217890235992	0.01
Myt1	Notch	58.97	0.062	0.58	0.29277002188456	0.01
Bre1	Notch	-14.1	0.1	-0.01	0.174077655955698	0.01
Tektin-C	Notch	10.68	0.152	-0.3	-0.29277002188456	0.01
vn	Notch	26.24	0.318	-0.24	-0.29277002188456	0.01
CG13288	Notch	-5.45	0.391	-0.1	-0.2	0.01
CG10479	Notch	-6.55	0.15	-0.25	-0.0975900072948533	0.01
PVRAP	Notch	49.79	0.607	-0.01	0.0778498944161523	0.01
CG13295	Notch	5.69	0.062	0.15	0.2	0.01
Ets65A	Notch	-3.91	0.883	0.35	0.288675134594813	0.01
CG7376	Notch	-13.33	0.054	0.25	0.333333333333333	0.01
CG43293	Notch	-10.7	0.064	-0.03	-0.0476190476190476	0.01
CG7386	Notch	-13.34	0.053	0.41	0.29277002188456	0.01
CG13300	Notch	51.64	0.263	0.39	0.377964473009227	0.01
CG42747	Notch	16.13	0.202	-0.05	-0.258198889747161	0.01
CG10147	Notch	35.47	0.073	0.63	0.29277002188456	0.01
CG8270	Notch	-6.72	0.11	0.23	0.29277002188456	0.01
CG10144	Notch	-10.82	0.152	-0.3	-0.258198889747161	0.01
sfl	Notch	18.33	0.19	0.03	0.149071198499986	0.01
CR45979	Notch	-12.69	0.158	-0.1	-0.227710017021324	0.01
CG18769	Notch	42.2	0.249	0.07	0.0975900072948533	0.01
CG8368	Notch	-11.21	0.118	0.04	0.258198889747161	0.01
CR45418	Notch	26.36	0.058	0.06	-0.2	0.01
GluRIA	Notch	24.48	0.538	0.36	0.591864030249373	0.01
velo	Notch	-6.51	0.086	0.08	-0.254823595718813	0.01
vvl	Notch	42.98	0.605	0.32	0.227710017021324	0.01
CG14820	Notch	-4.26	0.162	0.66	0.654653670707977	0.01
CR45414	Notch	24	0.103	0.35	0.333333333333333	0.01
Surf1	Notch	0.41	0.078	-0.21	0.258198889747161	0.01
CG8641	Notch	-14.4	0.458	0.11	0.258198889747161	0.01
msl-3	Notch	18.66	0.081	-0.16	-0.0975900072948533	0.01
Neos	Notch	-10.61	0.082	-0.1	0.174077655955698	0.01
unc-13-4A	Notch	5.21	0.442	-0.3	-0.289414380708153	0.01
CG42307	Notch	-3.81	0.061	-0.35	0.174077655955698	0.01
Srp19	Notch	-7.47	0.134	-0.28	-0.258198889747161	0.01
qm	Notch	40.62	0.209	0.31	0.333333333333333	0.01
smid	Notch	-10.73	0.089	0.02	-0.2	0.01
CG42458	Notch	4.92	0.302	0.42	0.487950036474267	0.01
CG7546	Notch	2.94	0.093	0.02	0.149071198499986	0.01
CG32373	Notch	-2.87	0.055	-0.42	-0.333333333333333	0.01
CG13685	Notch	15.84	0.677	0.33	0.0476190476190476	0.01
syd	Notch	21.86	0.105	-0.22	-0.174077655955698	0.01
CG8042	Notch	-14.66	0.122	-0.37	-0.258198889747161	0.01
Arp3	Notch	11.35	0.176	-0.15	0.2	0.01
msk	Notch	2.09	0.078	0.44	0.29277002188456	0.01
CG7979	Notch	-13.4	0.092	0.39	0.258198889747161	0.01
ERR	Notch	25.62	0.097	-0.15	-0.174077655955698	0.01
MED24	Notch	-11.39	0.097	-0.23	-0.333333333333333	0.01
CG32364	Notch	6.72	0.114	0.32	0.227710017021324	0.01
Dscam4	Notch	4.36	0.32	-0.02	-0.0924500327042048	0.01
CG13671	Notch	11.68	0.064	-0.09	-0.333333333333333	0.01
Pex2	Notch	1.86	0.092	-0.12	0.227710017021324	0.01
CG7120	Notch	-8.69	0.208	-0.53	-0.218217890235992	0.01
CG13667	Notch	-4.21	0.024	-0.32	-0.258198889747161	0.01
Exo70	Notch	-8.33	0.135	-0.08	-0.174077655955698	0.01
CG6765	Notch	10.48	0.102	-0.15	0.174077655955698	0.01
CG6683	Notch	-6.28	0.09	0.32	0.333333333333333	0.01
GstO2	Notch	-12.18	0.119	0.03	0.174077655955698	0.01
CG43078	Notch	-12.68	0.301	0.29	0.258198889747161	0.01
CG5989	Notch	26.82	0.108	-0.05	0.258198889747161	0.01
CG6282	Notch	-9.84	0.111	-0.14	0	0.01
CG32022	Notch	-4.53	0.098	0.08	-0.149071198499986	0.01
CG6511	Notch	-11.07	0.058	-0.31	-0.29277002188456	0.01
dally	Notch	35.06	0.653	0.25	-0.254823595718813	0.01
CG43783	Notch	-14.04	0.059	0.28	0.174077655955698	0.01
CG5660	Notch	-11.06	0.081	0.2	0.258198889747161	0.01
Srp68	Notch	28.03	0.12	0.21	0.227710017021324	0.01
smg	Notch	-13.22	0.13	0.1	0.29277002188456	0.01
CG5087	Notch	-12.86	0.043	0.06	0.29277002188456	0.01
Argk	Notch	22.59	0.346	0.05	0.149071198499986	0.01
CG4911	Notch	-9.61	0.151	-0.39	-0.258198889747161	0.01
CG4942	Notch	-12.71	0.056	-0.21	-0.2	0.01
Dhpr	Notch	-14.13	0.19	0.02	-0.174077655955698	0.01
Use1	Notch	6.84	0.082	0.02	-0.29277002188456	0.01
nwk	Notch	38.63	0.218	0.29	0.277350098112615	0.01
GluRIB	Notch	35.37	0.76	0.13	0.125988157669742	0.01
Pdxk	Notch	72.38	0.141	0.62	0.258198889747161	0.01
CG4452	Notch	-6.36	0.125	-0.22	-0.2	0.01
Hsp67Bc	Notch	31.06	0.886	-0.15	-0.163636363636364	0.01
Hsp67Ba	Notch	-10.9	0.138	-0.11	-0.0975900072948533	0.01
phol	Notch	7.86	0.073	0.1	-0.218217890235992	0.01
CG44838	Notch	-6.24	0.203	-0.13	-0.333333333333333	0.01
path	Notch	36.82	0.164	0.62	0.258198889747161	0.01
CG42673	Notch	-7.13	0.249	0.24	0.377964473009227	0.01
CG3335	Notch	-10.65	0.116	-0.31	-0.29277002188456	0.01
fry	Notch	-14.46	0.077	0.04	0.0975900072948533	0.01
CNMaR	Notch	-11.69	0.467	-0.25	-0.258198889747161	0.01
CG18178	Notch	16.84	0.051	0.19	0.2	0.01
nbs	Notch	-7.76	0.109	0.06	0.2	0.01
CG42268	Notch	32.54	0.169	0.09	-0.227710017021324	0.01
CG32052	Notch	-3.81	0.586	-0.01	-0.0778498944161523	0.01
Cdk8	Notch	-12.32	0.101	0.25	0.227710017021324	0.01
RasGAP1	Notch	5.9	0.078	0.52	0.258198889747161	0.01
CalpB	Notch	7.98	0.073	0.15	0.333333333333333	0.01
CG34356	Notch	-4.94	0.215	-0.3	-0.0975900072948533	0.01
CG6685	Notch	16.43	0.092	0.2	-0.2	0.01
Dronc	Notch	16.03	0.078	0.4	0.29277002188456	0.01
dpr6	Notch	-12.03	0.64	-0.83	-0.683130051063973	0.01
dpr10	Notch	27.12	0.496	0.14	-0.125988157669742	0.01
scramb1	Notch	-11.95	0.108	0.24	-0.0975900072948533	0.01
CR46003	Notch	40.35	0.086	0.26	0.0476190476190476	0.01
hay	Notch	-6.83	0.111	-0.33	-0.160128153805087	0.01
CG34001	Notch	-11.97	0.04	-0.06	-0.174077655955698	0.01
E(z)	Notch	-7.31	0.115	-0.02	0.2	0.01
CG32066	Notch	10.36	0.199	0.04	0.258198889747161	0.01
CG8003	Notch	2.18	0.14	-0.12	-0.258198889747161	0.01
CG32068	Notch	30.25	0.139	0.14	0.124034734589208	0.01
CG33493	Notch	-13.02	0.092	-0.16	-0.0476190476190476	0.01
Blos4	Notch	-14.14	0.063	-0.18	0.174077655955698	0.01
CG6404	Notch	-10.18	0.075	-0.28	-0.254823595718813	0.01
CG32075	Notch	-9.82	0.063	-0.06	0.227710017021324	0.01
CG7839	Notch	-12.12	0.06	-0.02	-0.2	0.01
Sod	Notch	-10.63	0.178	0.02	0.258198889747161	0.01
Alg10	Notch	-5.52	0.065	0.06	0.149071198499986	0.01
CG7616	Notch	-2.14	0.052	0.31	0.2	0.01
scyl	Notch	3.9	0.588	-0.26	-0.152894157431288	0.01
CG6163	Notch	-14.4	0.077	-0.2	0.258198889747161	0.01
chrb	Notch	-11.89	0.484	-0.02	0.149071198499986	0.01
CG33267	Notch	1.03	0.073	0.02	0.29277002188456	0.01
CG6084	Notch	24.99	0.189	-0.06	0.2	0.01
PCID2	Notch	-12.16	0.119	-0.15	-0.174077655955698	0.01
RIOK1	Notch	23.03	0.089	0.08	0.0476190476190476	0.01
CG32085	Notch	-1.23	0.09	0.45	0.382970843102535	0.01
TfIIEalpha	Notch	-10.99	0.05	0.58	0.149071198499986	0.01
Pallidin	Notch	-5.69	0.059	0.02	0.149071198499986	0.01
Bmcp	Notch	-5.17	0.094	-0.25	-0.333333333333333	0.01
CG6024	Notch	42.14	0.492	0.41	0.447213595499958	0.01
Pi3K68D	Notch	19.09	0.089	0.16	-0.149071198499986	0.01
CG11597	Notch	0.52	0.106	0.2	0	0.01
CG44837	Notch	45.84	0.526	0.07	0.0727392967453308	0.01
CG6928	Notch	5.15	0.05	0.15	0.227710017021324	0.01
ssp	Notch	-9.96	0.067	0.14	0.174077655955698	0.01
CG11534	Notch	-8.16	0.064	0.14	0.174077655955698	0.01
Rh7	Notch	16.51	0.458	0.09	0.2	0.01
Adk1	Notch	-6.93	0.236	0.39	0.382970843102535	0.01
app	Notch	-12.57	0.369	-0.23	-0.289414380708153	0.01
Pbgs	Notch	10.53	0.076	-0.07	-0.258198889747161	0.01
CG4300	Notch	-6.81	0.164	0.24	0.258198889747161	0.01
CG10426	Notch	-7.13	0.113	-0.32	-0.372104203767625	0.01
CG4328	Notch	15.23	0.49	0.21	0.227710017021324	0.01
CG32105	Notch	7.9	0.643	0.19	0.174077655955698	0.01
ArfGAP1	Notch	-13.75	0.079	-0.02	-0.2	0.01
CG10638	Notch	-2.54	0.105	-0.29	-0.174077655955698	0.01
CG10681	Notch	-6.07	0.07	0.18	0.258198889747161	0.01
CG10646	Notch	-3.93	0.088	-0.09	0.258198889747161	0.01
Tsf2	Notch	49.21	0.148	0.14	-0.0413449115297362	0.01
SmD1	Notch	-13.14	0.097	-0.1	0.2	0.01
Ptp69D	Notch	32.43	0.079	-0.1	-0.29277002188456	0.01
CG42709	Notch	0.16	0.25	0.49	0.2	0.01
CG10948	Notch	-5.5	0.053	0.14	0.149071198499986	0.01
Wbp2	Notch	15.82	0.169	-0.04	0.227710017021324	0.01
CG14117	Notch	3.59	0.08	0.35	0.382970843102535	0.01
mRpL20	Notch	4.96	0.167	0.49	0.447213595499958	0.01
AdenoK	Notch	6.38	0.104	-0.15	-0.0975900072948533	0.01
Syx13	Notch	44.07	0.149	0.58	0.29277002188456	0.01
trn	Notch	37.8	0.7	-0.06	-0.0778498944161523	0.01
caps	Notch	-10.49	0.484	-0.04	0.0348155311911396	0.01
CG10171	Notch	-12.93	0.056	-0.04	0.227710017021324	0.01
flr	Notch	-11.02	0.099	-0.38	-0.258198889747161	0.01
stv	Notch	27.58	0.54	0.24	0.233549683248457	0.01
Abp1	Notch	23.04	0.118	0.5	0.29277002188456	0.01
Spt20	Notch	-1.18	0.09	-0.21	-0.174077655955698	0.01
bru-3	Notch	-13.49	1.339	0.07	0.0975900072948533	0.01
CR45825	Notch	8.07	0.059	0.32	0.289414380708153	0.01
CG13737	Notch	-7.93	0.157	0.24	0.227710017021324	0.01
CG8833	Notch	-10.17	0.063	-0.16	0.29277002188456	0.01
Nxf3	Notch	24.38	0.04	0.1	-0.258198889747161	0.01
CG17364	Notch	-12.78	0.194	-0.13	0.124034734589208	0.01
CG17359	Notch	4.4	0.067	0.07	0.2	0.01
CG6650	Notch	18.51	0.119	0.38	0.124034734589208	0.01
CG6833	Notch	-13.47	0.105	0.09	0.2	0.01
CG32138	Notch	14.72	0.321	0.18	0.0975900072948533	0.01
Sox21b	Notch	-7.49	0.622	0.14	0.0924500327042048	0.01
D	Notch	-5.01	0.827	0.22	0.220847116289638	0.01
nuf	Notch	41.11	0.412	-0.06	-0.174077655955698	0.01
CG7924	Notch	2.38	0.022	0.21	0.258198889747161	0.01
fz	Notch	-2.25	0.698	-0.22	-0.125988157669742	0.01
CG3919	Notch	-0.35	0.026	0.08	0.124034734589208	0.01
RecQ5	Notch	-9.31	0.066	0	-0.2	0.01
dlp	Notch	6.34	0.242	-0.08	-0.2	0.01
ome	Notch	2.55	0.291	0.35	0.29277002188456	0.01
CG9384	Notch	-6.19	0.083	-0.12	-0.258198889747161	0.01
bmm	Notch	-13.63	0.137	0.03	0	0.01
CG17839	Notch	15.8	0.429	-0.15	0.0778498944161523	0.01
DCX-EMAP	Notch	17.33	0.168	0.12	0.149071198499986	0.01
CG5114	Notch	-12.9	0.112	-0.15	-0.124034734589208	0.01
Prosbeta2	Notch	2.68	0.101	0.09	0.174077655955698	0.01
Reck	Notch	83	0.079	0.51	0.218217890235992	0.01
Sytbeta	Notch	-11.55	0.178	0.17	0.227710017021324	0.01
cp309	Notch	-12.7	0.072	-0.13	0.2	0.01
Aats-gly	Notch	-6.1	0.106	0.32	0.149071198499986	0.01
CTPsyn	Notch	10.81	0.09	-0.31	-0.258198889747161	0.01
CG45071	Notch	16.95	0.073	0.08	-0.174077655955698	0.01
CG12316	Notch	29.84	0.085	0.13	-0.174077655955698	0.01
Pdi	Notch	-12.59	0.284	0.49	0.258198889747161	0.01
Pex3	Notch	22.44	0.06	0.51	0.333333333333333	0.01
FucTA	Notch	-13.32	0.155	0.08	-0.174077655955698	0.01
Msh6	Notch	-3.22	0.088	0.17	0.149071198499986	0.01
Prp31	Notch	-0.4	0.085	0.24	0.29277002188456	0.01
CG7011	Notch	5.86	0.087	0.2	0.29277002188456	0.01
CG6878	Notch	-14.45	0.126	0.35	0.160128153805087	0.01
CG12355	Notch	22.12	0.203	0.03	0.29277002188456	0.01
CG7275	Notch	2.16	0.07	-0.26	0.2	0.01
CG7272	Notch	29.14	0.13	0.33	0.227710017021324	0.01
CG7857	Notch	21.53	0.195	0.14	0.218217890235992	0.01
CG7841	Notch	-4.92	0.088	0.25	0.2	0.01
Eip71CD	Notch	3.74	0.079	0.45	0.29277002188456	0.01
AGO2	Notch	19.16	0.109	0.03	0.29277002188456	0.01
CG12301	Notch	-11.78	0.084	0.35	0.258198889747161	0.01
CG12304	Notch	3.98	0.127	0.21	0.2	0.01
comm	Notch	2.92	0.374	0.7	0.666666666666667	0.01
CkIIalpha-i1	Notch	3.76	0.058	-0.24	-0.447213595499958	0.01
pHCl	Notch	23.63	0.49	0.32	0.313339780720256	0.01
Pka-C3	Notch	-6.58	0.447	0.31	0.447213595499958	0.01
GXIVsPLA2	Notch	-13.37	0.104	0.29	0.258198889747161	0.01
l(3)72Ab	Notch	7.39	0.056	-0.44	-0.29277002188456	0.01
CG10516	Notch	12.74	0.047	-0.2	-0.2	0.01
CG17029	Notch	-7.91	0.115	-0.32	-0.124034734589208	0.01
DNApol-delta	Notch	-9.67	0.041	0	-0.0215916758543765	0.01
CG5830	Notch	-11.93	0.045	0.44	0.2	0.01
mRpS31	Notch	16.36	0.111	0.04	0.2	0.01
ClC-c	Notch	-11.82	0.143	0.02	0.149071198499986	0.01
CG5414	Notch	-12.85	0.067	0.02	-0.174077655955698	0.01
Zn72D	Notch	18.94	0.141	0.1	0.29277002188456	0.01
CG12272	Notch	-8.01	0.063	0.02	-0.654653670707977	0.01
l(3)72Dn	Notch	-9.29	0.092	0.03	-0.29277002188456	0.01
Hsc20	Notch	-13.13	0.07	0.1	0.2	0.01
l(3)72Dp	Notch	-10.25	0.049	0.24	0.2	0.01
l(3)72Dr	Notch	29.95	0.206	0.21	0.2	0.01
CG13054	Notch	22.09	0.416	0.35	0.0215916758543765	0.01
CG13051	Notch	-8.19	0.146	0.16	0.174077655955698	0.01
CG13069	Notch	-11.09	0.076	-0.34	-0.174077655955698	0.01
CG43373	Notch	-2.12	0.058	0.15	0.258198889747161	0.01
Baldspot	Notch	-12.33	0.252	0.3	0.174077655955698	0.01
Lasp	Notch	30.61	0.172	0.29	0.323875137815648	0.01
Nrt	Notch	8.2	0.336	0.21	0.227710017021324	0.01
CG13025	Notch	-12.82	0.084	0.25	0.258198889747161	0.01
CG9706	Notch	9.28	0.112	0.13	0.174077655955698	0.01
CG9674	Notch	75.93	0.227	0.2	0.277350098112615	0.01
Lmpt	Notch	-11.17	0.502	-0.26	-0.29277002188456	0.01
Exn	Notch	6.22	0.095	-0.2	-0.2	0.01
CG3764	Notch	-9.9	0.04	-0.17	0.2	0.01
beg	Notch	-12.56	0.073	0.21	0.2	0.01
CG6512	Notch	20.21	0.108	0.39	0.227710017021324	0.01
CG33051	Notch	-6.11	0.065	-0.33	-0.333333333333333	0.01
CG32176	Notch	10.11	0.09	-0.33	-0.227710017021324	0.01
CG18265	Notch	-12.26	0.133	-0.14	-0.333333333333333	0.01
Edc3	Notch	1.47	0.059	0.26	0.258198889747161	0.01
Nedd4	Notch	-13.22	0.17	-0.02	0.2	0.01
Eip74EF	Notch	-9.34	0.096	-0.04	0.174077655955698	0.01
CG34251	Notch	-9.41	0.062	0.38	0.333333333333333	0.01
Ccn	Notch	18.49	0.504	0.26	0.2	0.01
CG5589	Notch	-3.19	0.081	0.03	0.0476190476190476	0.01
CG32187	Notch	-9.3	0.109	-0.17	-0.0476190476190476	0.01
Grd	Notch	16.22	0.296	-0.41	-0.333333333333333	0.01
CG5567	Notch	-5.05	0.113	0.2	0.227710017021324	0.01
CG7441	Notch	-2.14	0.054	0.13	0.149071198499986	0.01
CG14353	Notch	37.57	0.079	0.65	0.218217890235992	0.01
CG13698	Notch	-10.51	0.433	0.16	0.152894157431288	0.01
CG5147	Notch	-0.86	0.061	-0.05	-0.227710017021324	0.01
hid	Notch	1.42	0.156	0.4	0.428571428571429	0.01
rpr	Notch	-12.46	0.238	-0.36	-0.333333333333333	0.01
CG32196	Notch	14.87	0.113	0.09	0.382970843102535	0.01
AstC-R2	Notch	13.46	0.376	0.31	0.428571428571429	0.01
AstC-R1	Notch	-3.58	0.418	-0.13	-0.2	0.01
MYPT-75D	Notch	4.02	0.54	-0.13	-0.258198889747161	0.01
CG42495	Notch	-3.19	0.129	-0.11	-0.2	0.01
Sgf11	Notch	19.19	0.123	0.04	0.29277002188456	0.01
CG32202	Notch	-12.33	0.113	-0.03	-0.227710017021324	0.01
Nufip	Notch	3.43	0.049	-0.03	-0.254823595718813	0.01
HipHop	Notch	17.55	0.051	0.1	0.258198889747161	0.01
Blos3	Notch	3.32	0.14	-0.24	-0.181568259800641	0.01
CG3961	Notch	12.55	0.321	-0.41	-0.487950036474267	0.01
RpL26	Notch	-10.58	0.15	-0.18	-0.149071198499986	0.01
CG6841	Notch	2.72	0.061	0.05	-0.227710017021324	0.01
CG32204	Notch	1.36	0.581	0.33	0.218217890235992	0.01
nkd	Notch	-3.69	0.734	0.27	0.0727392967453308	0.01
CG3797	Notch	18.82	0.124	-0.16	0.0975900072948533	0.01
CG6812	Notch	2.36	0.204	0.16	0.2	0.01
Mkp3	Notch	-2.86	0.353	-0.03	0.2	0.01
CG11577	Notch	4.06	0.168	0.37	0.174077655955698	0.01
CG14082	Notch	17.09	0.114	0.19	0.149071198499986	0.01
fz2	Notch	61.52	0.813	0.17	0	0.01
rept	Notch	-0.97	0.051	0.15	0.258198889747161	0.01
Gbs-76A	Notch	34.65	0.106	-0.05	-0.428571428571429	0.01
CG32206	Notch	-6.53	0.351	0.42	-0.174077655955698	0.01
CG9279	Notch	15.64	0.1	0.28	0.29277002188456	0.01
CG43885	Notch	-13.41	0.076	0.14	0.227710017021324	0.01
Lon	Notch	4.62	0.106	0.42	0.227710017021324	0.01
CG8786	Notch	22.33	0.091	0.28	0.174077655955698	0.01
CG8765	Notch	-3.74	0.081	0.74	0.53748384988657	0.01
Su(z)12	Notch	14.86	0.072	-0.02	0.2	0.01
Ac76E	Notch	1.1	0.072	-0.01	-0.2	0.01
kug	Notch	-12.5	0.321	0.31	0.447213595499958	0.01
sNPF-R	Notch	13.99	0.376	-0.02	-0.2	0.01
CG42674	Notch	-0.92	0.697	-0.07	0.149071198499986	0.01
Su(var)3-3	Notch	-11.3	0.099	0.3	0.29277002188456	0.01
CG6951	Notch	8.66	0.043	0.34	0.2	0.01
rdgC	Notch	16.5	0.318	-0.03	-0.2	0.01
gogo	Notch	-14.06	0.145	-0.16	0.0476190476190476	0.01
FRG1	Notch	-12.25	0.103	0.02	0.0476190476190476	0.01
CG6597	Notch	-5.27	0.099	0.23	0.174077655955698	0.01
CG32225	Notch	50.88	0.499	0.28	0.333333333333333	0.01
CG13248	Notch	37.06	0.241	0.61	0.594588390010563	0.01
CG5262	Notch	-2.99	0.066	0.13	0.174077655955698	0.01
Las	Notch	-4.21	0.122	0.13	0.258198889747161	0.01
CR43943	Notch	0.47	0.026	0.03	0.254823595718813	0.01
CG32428	Notch	-4	0.214	-0.2	-0.174077655955698	0.01
CG4186	Notch	-12.16	0.163	0.01	-0.174077655955698	0.01
CG4042	Notch	-2.06	0.092	-0.21	-0.258198889747161	0.01
Pex14	Notch	25.78	0.123	0.47	0.29277002188456	0.01
Pka-R1	Notch	14.99	0.281	0.29	0.258198889747161	0.01
CG11456	Notch	-7.51	0.062	0.05	0.174077655955698	0.01
CG32432	Notch	0.64	0.21	-0.21	0.174077655955698	0.01
Sin	Notch	-6.76	0.078	0.02	-0.227710017021324	0.01
ko	Notch	-7.03	0.265	-0.02	-0.1008712554448	0.01
CG10566	Notch	-11.83	0.156	0	-0.2	0.01
Ac78C	Notch	-12.87	0.199	0.31	0.227710017021324	0.01
chb	Notch	-1.59	0.089	0.04	-0.227710017021324	0.01
CG42337	Notch	-11.61	0.239	-0.31	-0.149071198499986	0.01
CR45951	Notch	31.42	0.064	-0.01	0.2	0.01
park	Notch	-13.19	0.091	0.07	0.2	0.01
CG33054	Notch	23.14	0.085	0.28	0.227710017021324	0.01
CG11309	Notch	-2.65	0.061	0.3	0.174077655955698	0.01
CG7632	Notch	-8.93	0.091	-0.37	-0.428571428571429	0.01
CG7324	Notch	13.51	0.118	0	-0.124034734589208	0.01
ebd2	Notch	6.88	0.179	0.05	-0.0348155311911396	0.01
rgn	Notch	18.49	0.538	-0.02	0.322776554577163	0.01
CG5664	Notch	25.63	0.052	-0.09	-0.258198889747161	0.01
Glg1	Notch	23.94	0.138	0.22	0.2	0.01
M6	Notch	46.38	0.187	0.29	0.2	0.01
SAK	Notch	-12.41	0.045	0.22	0.258198889747161	0.01
SMC5	Notch	-6.72	0.042	0.54	0.227710017021324	0.01
TfAP-2	Notch	8.66	0.397	-0.35	-0.29277002188456	0.01
CG11307	Notch	4.95	0.075	0.27	-0.2	0.01
ORMDL	Notch	-11.2	0.134	-0.07	0.29277002188456	0.01
Syn1	Notch	8.25	0.286	0.52	0.323875137815648	0.01
P5CDh1	Notch	87.34	0.278	0.65	0.674199862463242	0.01
CG14562	Notch	-14.48	0.088	0.09	-0.149071198499986	0.01
Oct-TyrR	Notch	11	0.466	0.37	0.372104203767625	0.01
CG14561	Notch	2.24	0.05	0.57	0.382970843102535	0.01
olf413	Notch	4.76	0.414	0.16	0	0.01
Aats-ile	Notch	-6.75	0.09	-0.4	-0.333333333333333	0.01
Ten-m	Notch	0.71	0.34	0.3	0.377964473009227	0.01
CR45962	Notch	-6.89	0.165	0	-0.0778498944161523	0.01
CG14459	Notch	17.9	0.145	0.43	0.218217890235992	0.01
CG32452	Notch	11.14	0.079	-0.18	-0.0476190476190476	0.01
SPoCk	Notch	41.83	0.299	0.22	0.174077655955698	0.01
CR43426	Notch	-14.23	0.08	-0.31	-0.258198889747161	0.01
Ssl1	Notch	-13.67	0.093	-0.11	-0.227710017021324	0.01
CG12768	Notch	25.66	0.1	-0.06	-0.149071198499986	0.01
CR45758	Notch	36.15	0.172	0.33	0.0727392967453308	0.01
CG32457	Notch	-10.5	0.045	-0.02	-0.2	0.01
nrm	Notch	32.91	0.23	0.32	0.160128153805087	0.01
CG33217	Notch	2.77	0.077	-0.01	-0.382970843102535	0.01
CG32350	Notch	20.08	0.111	-0.02	-0.258198889747161	0.01
scro	Notch	59.46	0.663	0.23	0.26984126984127	0.01
CG40472	Notch	6.67	0.188	-0.28	-0.29277002188456	0.01
CG45782	Notch	39.51	0.197	0.23	0.258198889747161	0.01
CG45781	Notch	-4.79	0.391	0.35	0.258198889747161	0.01
l(2)41Ab	Notch	-3.88	0.136	0.35	-0.0476190476190476	0.01
CG17691	Notch	12.8	0.213	0.03	0	0.01
CR45139	Notch	-6.66	0.057	0.48	0.29277002188456	0.01
IntS3	Notch	-11.84	0.122	0.31	-0.149071198499986	0.01
CG3107	Notch	-5.79	0.122	0.37	0.174077655955698	0.01
CG17337	Notch	28.39	0.195	0.41	0.174077655955698	0.01
ap	Notch	136.44	0.152	0.97	1	0.01
l(2)09851	Notch	-4.33	0.063	0.48	0.333333333333333	0.01
dpr12	Notch	7.29	0.672	-0.16	0.163636363636364	0.01
CCHa2-R	Notch	53.39	0.132	-0.18	-0.174077655955698	0.01
CG7849	Notch	-8.01	0.089	-0.13	0.254823595718813	0.01
bin3	Notch	40.42	0.148	-0.28	-0.174077655955698	0.01
jing	Notch	10.44	0.075	0.23	0.254823595718813	0.01
Trap1	Notch	21.79	0.145	0.27	0.29277002188456	0.01
geminin	Notch	2.67	0.144	0.1	0.174077655955698	0.01
sced	Notch	43.05	0.142	0.12	0	0.01
Hsepi	Notch	-4.96	0.155	0.38	0.227710017021324	0.01
PGAP3	Notch	-12.7	0.11	0.13	0.227710017021324	0.01
Epac	Notch	-5.6	0.166	0.25	0.447213595499958	0.01
CG15236	Notch	-9.29	0.607	0.44	0.357830026747796	0.01
coro	Notch	12.68	0.171	0.14	0.29277002188456	0.01
CG30158	Notch	-10.01	0.507	0.28	0.233549683248457	0.01
vimar	Notch	20.88	0.176	0.44	-0.227710017021324	0.01
CG30156	Notch	14	0.095	0.13	0.0476190476190476	0.01
Tsp42Ee	Notch	59.5	0.395	0.03	-0.0476190476190476	0.01
lbm	Notch	-3.72	0.268	0.22	0.258198889747161	0.01
esn	Notch	-12.06	0.283	0.24	0.2	0.01
cos	Notch	33.88	0.083	-0.03	-0.227710017021324	0.01
Eaf	Notch	-1.67	0.136	-0.13	-0.2	0.01
CG11123	Notch	14.41	0.09	0.12	0.227710017021324	0.01
sPLA2	Notch	0.8	0.11	-0.25	-0.227710017021324	0.01
CG11141	Notch	-9.26	0.079	-0.49	-0.258198889747161	0.01
p47	Notch	-11.48	0.099	0.11	0.174077655955698	0.01
CG12736	Notch	-11.52	0.109	-0.31	0.29277002188456	0.01
az2	Notch	-2.33	0.076	-0.16	-0.227710017021324	0.01
CG1602	Notch	7.71	0.046	-0.11	0.29277002188456	0.01
Corin	Notch	35.19	0.179	-0.15	0.333333333333333	0.01
boca	Notch	14.32	0.152	-0.39	-0.333333333333333	0.01
Vps13	Notch	-12.79	0.08	0.11	-0.181568259800641	0.01
CG1358	Notch	-6.77	0.818	0.11	0.149071198499986	0.01
CG30495	Notch	-13.3	0.053	-0.37	-0.149071198499986	0.01
Gapdh1	Notch	21.01	0.242	0.29	0.149071198499986	0.01
CG12822	Notch	-12.91	0.108	-0.34	-0.258198889747161	0.01
Dgk	Notch	18.54	0.096	-0.01	-0.227710017021324	0.01
CG12159	Notch	1.36	0.207	0.23	0.258198889747161	0.01
Kdm4A	Notch	19.2	0.068	-0.1	-0.227710017021324	0.01
CG8791	Notch	29.18	0.042	0.2	0.227710017021324	0.01
CG30381	Notch	-6.45	0.123	0.05	0.227710017021324	0.01
CG8728	Notch	-2.27	0.115	0.12	-0.149071198499986	0.01
CG2906	Notch	0.95	0.087	0.24	0.2	0.01
nito	Notch	-8.66	0.054	-0.07	-0.2	0.01
CSN4	Notch	3.93	0.104	0.19	0.333333333333333	0.01
CG11191	Notch	52.84	0.442	0.5	0.480384461415261	0.01
CG14762	Notch	94.06	0.267	0.72	0.654653670707977	0.01
lig	Notch	-1.33	0.193	-0.04	0.2	0.01
Vps28	Notch	29.35	0.134	0.51	0.227710017021324	0.01
slv	Notch	12.25	0.081	0.14	0.2	0.01
Nup50	Notch	-12.64	0.076	0.2	0.124034734589208	0.01
coil	Notch	-12.52	0.083	0.19	-0.258198889747161	0.01
Socs44A	Notch	-0.84	0.12	0.49	0.227710017021324	0.01
Rs1	Notch	-13.73	0.122	-0.08	-0.124034734589208	0.01
Gasz	Notch	22.06	0.156	-0.03	-0.29277002188456	0.01
CG14757	Notch	12.96	0.206	0.1	0.0476190476190476	0.01
LRP1	Notch	44.45	0.149	0.33	0.2	0.01
pnut	Notch	-12.85	0.386	0.58	0.428571428571429	0.01
pdm3	Notch	28.11	0.374	0.31	0.333333333333333	0.01
mtt	Notch	8.76	0.267	0.07	0.372104203767625	0.01
rgr	Notch	-4.76	0.151	0.46	0.29277002188456	0.01
beta3GalTII	Notch	-10.2	0.107	0.1	0.2	0.01
Acsl	Notch	4.51	0.118	0.06	0.29277002188456	0.01
gcl	Notch	37.7	0.137	-0.16	-0.258198889747161	0.01
sns	Notch	4.17	0.18	-0.09	-0.2	0.01
RyR	Notch	4	0.057	0.02	-0.2	0.01
CG8272	Notch	39.08	0.086	0.4	0.2	0.01
Pgi	Notch	-0.16	0.232	0.42	0.149071198499986	0.01
lin	Notch	-13.07	0.053	-0.26	-0.227710017021324	0.01
CG8235	Notch	20.52	0.069	-0.08	0.174077655955698	0.01
PAN2	Notch	11.31	0.102	-0.05	-0.2	0.01
babo	Notch	-11.2	0.113	-0.1	-0.258198889747161	0.01
CG8216	Notch	75.82	1.266	0.48	0.480384461415261	0.01
CG13743	Notch	11.61	0.151	-0.09	-0.258198889747161	0.01
CG8080	Notch	-4.08	0.113	0.02	0.333333333333333	0.01
Uhg4	Notch	-9.03	0.132	-0.21	-0.2	0.01
CG8078	Notch	-12.25	0.102	0.26	-0.2	0.01
snoRNA:Or-CD2	Notch	-12.25	0.019	-0.33	-0.2	0.01
Vang	Notch	-4.19	0.107	0.18	-0.227710017021324	0.01
Pmm45A	Notch	33.79	0.147	-0.02	0.0975900072948533	0.01
Mys45A	Notch	-11.63	0.092	-0.32	-0.227710017021324	0.01
Phax	Notch	-3.96	0.079	-0.25	-0.258198889747161	0.01
GstE13	Notch	-2.84	0.1	0.25	0.258198889747161	0.01
CG30344	Notch	-10.05	0.089	0.53	0.149071198499986	0.01
Rme-8	Notch	-1.81	0.04	-0.24	-0.2	0.01
ltd	Notch	0.33	0.191	0.18	0.258198889747161	0.01
CG8027	Notch	-13.34	0.145	0.22	0.152894157431288	0.01
CG30343	Notch	1.18	0.062	0.27	0.227710017021324	0.01
Mad1	Notch	11.67	0.09	-0.01	-0.149071198499986	0.01
CG13739	Notch	54.03	0.963	0.25	0.289414380708153	0.01
CG13954	Notch	24.58	0.452	0.26	-0.0509647191437626	0.01
prel	Notch	-6.8	0.148	0.02	0.160128153805087	0.01
Pdk	Notch	-1.8	0.392	-0.03	-0.160128153805087	0.01
Updo	Notch	-1.39	0.132	-0.05	-0.29277002188456	0.01
CG12929	Notch	-8.24	0.188	-0.24	-0.149071198499986	0.01
CG1827	Notch	37.33	0.11	-0.11	-0.0975900072948533	0.01
Mmp2	Notch	-2.29	0.606	0.15	0.0975900072948533	0.01
dap	Notch	22.93	0.115	0.38	0.377964473009227	0.01
CG1688	Notch	10.9	0.507	0.52	0.333333333333333	0.01
CG1516	Notch	6.66	0.116	-0.35	0.174077655955698	0.01
CG30010	Notch	7.12	0.082	0.54	0.227710017021324	0.01
Ntmt	Notch	-14.47	0.08	0.41	-0.2	0.01
Sec24AB	Notch	-1.17	0.123	-0.06	-0.124034734589208	0.01
CG30007	Notch	-4.96	0.043	-0.26	0.0476190476190476	0.01
Mef2	Notch	14.64	0.712	0.56	0.560611910581388	0.01
Pal1	Notch	43.2	0.103	0.75	0.227710017021324	0.01
CR44294	Notch	-8.54	0.072	0.08	-0.174077655955698	0.01
oys	Notch	-5.86	0.117	0.01	0.174077655955698	0.01
CG1371	Notch	29.74	0.121	0.28	0.174077655955698	0.01
RpLP0-like	Notch	22.15	0.068	0.29	0.29277002188456	0.01
Ccs	Notch	-2.78	0.052	0.16	0.258198889747161	0.01
KCNQ	Notch	-14.46	0.263	-0.28	-0.29277002188456	0.01
CG12913	Notch	96.68	0.149	0.63	0.333333333333333	0.01
CG42732	Notch	8.66	0.311	0.4	0.243708718337977	0.01
CG12895	Notch	-14.18	0.091	0.28	0.142857142857143	0.01
Caf1-105	Notch	-7.12	0.047	-0.16	-0.29277002188456	0.01
CG11883	Notch	11.07	0.133	-0.17	-0.0413449115297362	0.01
Git	Notch	64.22	0.138	0.32	0.174077655955698	0.01
stan	Notch	43.48	0.341	0.37	0.289414380708153	0.01
CG12338	Notch	44.32	0.102	-0.07	-0.29277002188456	0.01
CG33144	Notch	-12.4	0.211	-0.04	0.1008712554448	0.01
RpS15Ab	Notch	17.74	0.113	0.18	0.227710017021324	0.01
CG12325	Notch	-2.84	0.049	-0.04	0.2	0.01
CG30015	Notch	-9.41	0.115	-0.17	-0.1008712554448	0.01
Taf5	Notch	-4.44	0.086	-0.07	-0.174077655955698	0.01
Pex6	Notch	-7.8	0.06	0.39	0.509175077217316	0.01
CG30020	Notch	22.81	0.107	-0.14	-0.124034734589208	0.01
BBS4	Notch	-10.79	0.076	0.21	0.2	0.01
CG13229	Notch	-1.38	0.6	-0.2	-0.227710017021324	0.01
shn	Notch	-11.03	0.086	-0.41	-0.333333333333333	0.01
metro	Notch	53.14	0.175	0.4	0.227710017021324	0.01
Cpr47Ef	Notch	32.74	0.039	-0.27	-0.29277002188456	0.01
Vhl	Notch	39.59	0.085	0.16	0.174077655955698	0.01
CG9062	Notch	6.42	0.058	0	-0.29277002188456	0.01
dare	Notch	-10.43	0.114	-0.08	-0.258198889747161	0.01
CG7745	Notch	-5.78	0.077	0.09	0.0476190476190476	0.01
CG13203	Notch	1.87	0.76	0.32	0.333333333333333	0.01
pyr	Notch	26.55	0.189	-0.18	-0.227710017021324	0.01
ths	Notch	9.79	0.178	0.4	0.323875137815648	0.01
CG13192	Notch	-2.85	0.11	-0.43	0.227710017021324	0.01
Sobp	Notch	-14.25	0.073	-0.29	-0.2	0.01
ERp60	Notch	19.85	0.211	0.39	0.174077655955698	0.01
Zip48C	Notch	-1.63	0.085	0.05	0.258198889747161	0.01
CG34231	Notch	2.75	0.058	-0.19	-0.29277002188456	0.01
CG8298	Notch	34.81	0.16	0.03	0.254823595718813	0.01
otk	Notch	14.2	0.098	0.23	0.258198889747161	0.01
pds5	Notch	9.49	0.067	0.39	-0.149071198499986	0.01
RpIII128	Notch	14.12	0.051	-0.01	0.258198889747161	0.01
CG8378	Notch	-5.18	0.056	0.37	0.174077655955698	0.01
CG8407	Notch	-12.73	0.045	-0.43	-0.377964473009227	0.01
Prp8	Notch	11.31	0.05	0.15	0.2	0.01
SmD3	Notch	-10.71	0.127	-0.2	-0.152894157431288	0.01
Cct5	Notch	0.73	0.112	-0.02	-0.227710017021324	0.01
CG8858	Notch	-6.31	0.084	0.24	0.227710017021324	0.01
RpS11	Notch	-10.43	0.143	0.12	0.149071198499986	0.01
CG42700	Notch	-12.4	0.275	-0.09	-0.149071198499986	0.01
CG13163	Notch	-6.39	0.052	-0.28	-0.227710017021324	0.01
garz	Notch	7.91	0.051	0.34	-0.2	0.01
CG8520	Notch	6.04	0.071	0.01	0.254823595718813	0.01
Nup54	Notch	-6.08	0.068	0.32	0.544704779401922	0.01
DUBAI	Notch	1.23	0.099	-0.05	-0.227710017021324	0.01
CG30051	Notch	-9.97	0.107	-0.27	-0.174077655955698	0.01
Dyb	Notch	8.65	0.324	-0.12	-0.174077655955698	0.01
Lac	Notch	21.5	0.58	0.22	0.181568259800641	0.01
CG8545	Notch	7.34	0.058	-0.07	-0.227710017021324	0.01
Dh44-R2	Notch	-10.33	0.268	0.35	0.2	0.01
s-cup	Notch	23.93	0.458	0.39	0.428571428571429	0.01
CG13151	Notch	-11.77	0.108	0.2	0.2	0.01
CG8569	Notch	3.47	0.077	0.12	-0.227710017021324	0.01
fra	Notch	57.82	0.198	0.59	0.418181818181818	0.01
Ak6	Notch	19.61	0.087	0.58	0.29277002188456	0.01
Amph	Notch	-11.35	0.236	-0.36	-0.333333333333333	0.01
muskelin	Notch	-7.4	0.062	-0.11	0.174077655955698	0.01
spt4	Notch	-9.14	0.194	0.03	0.2	0.01
Iswi	Notch	-6.96	0.068	0.63	0.258198889747161	0.01
CG8778	Notch	39.9	0.194	-0.3	0.258198889747161	0.01
CG42708	Notch	69.09	0.135	0.78	0.447213595499958	0.01
CG8768	Notch	-11.44	0.11	0.12	0.2	0.01
CG42663	Notch	-9.25	0.126	0.19	0	0.01
sca	Notch	-7.85	0.404	0.54	0.74535599249993	0.01
Nmda1	Notch	-9.29	0.204	0.54	0.372104203767625	0.01
CG17019	Notch	-7.99	0.074	0.34	0.227710017021324	0.01
Drl-2	Notch	19.27	0.214	0.38	0.174077655955698	0.01
Nrk	Notch	1.9	0.118	0.19	0.389249472080761	0.01
CG17724	Notch	-2.29	0.057	0.37	0.227710017021324	0.01
CG4627	Notch	5.82	0.111	0.25	0.149071198499986	0.01
fsd	Notch	-14.38	0.083	-0.09	-0.124034734589208	0.01
CG42319	Notch	-4.98	0.059	0.25	0.227710017021324	0.01
Dh31-R	Notch	-8.71	0.201	0.15	0.221916761978561	0.01
CR45312	Notch	30.38	0.689	0.17	0.0413449115297362	0.01
CG10814	Notch	-7.99	0.071	0.23	0.149071198499986	0.01
arr	Notch	-1.61	0.083	-0.08	-0.2	0.01
CG6145	Notch	33.06	0.159	-0.05	-0.218217890235992	0.01
Roe1	Notch	33.25	0.158	0.08	-0.0975900072948533	0.01
link	Notch	2.78	0.068	-0.53	-0.447213595499958	0.01
CR44366	Notch	38.5	0.128	-0.21	-0.2	0.01
fand	Notch	-1.22	0.06	-0.08	0.174077655955698	0.01
fas	Notch	-12.47	0.858	-0.45	-0.423659272868162	0.01
CG13337	Notch	-11.03	0.149	0.28	0.227710017021324	0.01
Uba3	Notch	-11.21	0.071	0.36	-0.174077655955698	0.01
shot	Notch	30.12	0.216	0.14	0.258198889747161	0.01
mam	Notch	4.66	0.209	-0.04	-0.377964473009227	0.01
O-fut1	Notch	12.41	0.082	0.07	0.227710017021324	0.01
CG8323	Notch	-0.1	0.05	0.34	0.227710017021324	0.01
CG18324	Notch	23.88	0.091	0.22	-0.0975900072948533	0.01
VGAT	Notch	63.12	0.45	0.52	0.423659272868162	0.01
Opa1	Notch	-3.24	0.15	0.15	-0.227710017021324	0.01
CG8494	Notch	-11.95	0.055	0.03	0.227710017021324	0.01
CG8613	Notch	27.96	0.128	0.38	0.258198889747161	0.01
Tfb1	Notch	-11.76	0.049	-0.24	0.174077655955698	0.01
Dh44-R1	Notch	23.66	0.63	0.41	0.389249472080761	0.01
L	Notch	-12.79	0.16	0.38	0.377964473009227	0.01
Su(var)2-HP2	Notch	8.4	0.05	-0.35	-0.258198889747161	0.01
mspo	Notch	-11.8	0.773	0.27	0.313339780720256	0.01
Rpn6	Notch	-5.55	0.158	0.7	0.227710017021324	0.01
kn	Notch	26.23	0.545	0.14	0.174077655955698	0.01
CG10209	Notch	-4.42	0.122	0.07	-0.0476190476190476	0.01
Ercc1	Notch	-11.79	0.035	-0.58	-0.258198889747161	0.01
CG33506	Notch	8.27	0.106	0.32	0.2	0.01
CG10253	Notch	5.88	0.126	0.11	0.227710017021324	0.01
CG10257	Notch	-13.16	0.259	-0.2	-0.333333333333333	0.01
aPKC	Notch	15.57	0.262	0.03	-0.29277002188456	0.01
ckn	Notch	-0.55	0.183	-0.28	0.2	0.01
pcs	Notch	55.72	0.155	0.28	0.258198889747161	0.01
CG7639	Notch	-6.66	0.132	0.04	-0.227710017021324	0.01
CG10265	Notch	-8.28	0.087	0.24	0.447213595499958	0.01
hbs	Notch	34.73	0.184	0.15	0.179487179487179	0.01
Rpb12	Notch	-13.52	0.158	-0.24	-0.149071198499986	0.01
row	Notch	-3	0.107	0.16	-0.174077655955698	0.01
CG11808	Notch	-11.01	0.056	0.18	-0.2	0.01
CG8079	Notch	23.02	0.092	0.07	-0.258198889747161	0.01
Trpm	Notch	25.16	0.113	0.11	-0.2	0.01
mus210	Notch	-13.73	0.074	0.26	-0.174077655955698	0.01
CG8155	Notch	21.86	0.044	0.17	0.227710017021324	0.01
unc-5	Notch	29.17	0.126	0.4	0.2	0.01
Pms2	Notch	-2.46	0.038	0.45	0.2	0.01
dup	Notch	-4.91	0.046	0.54	0.367058489524401	0.01
CG43729	Notch	11.69	0.676	0.24	0.288675134594813	0.01
CG30467	Notch	-4.14	0.081	0.29	0.2	0.01
CG8204	Notch	-5.98	0.054	0.06	-0.2	0.01
CG42524	Notch	-12.92	0.248	-0.07	-0.149071198499986	0.01
CG30089	Notch	0.99	0.226	-0.04	0.29277002188456	0.01
Rif1	Notch	23.9	0.048	-0.1	0.174077655955698	0.01
sli	Notch	30.09	0.207	0.37	0.227710017021324	0.01
CG8366	Notch	15.7	0.101	-0.13	0.227710017021324	0.01
CG8370	Notch	-5.52	0.043	0.27	0.29277002188456	0.01
CG8386	Notch	-11.99	0.115	0.09	-0.124034734589208	0.01
CG8388	Notch	-13.76	0.07	-0.1	-0.29277002188456	0.01
CG8401	Notch	30.88	0.134	0.23	0.227710017021324	0.01
SP2353	Notch	-10.46	0.24	0.11	0.174077655955698	0.01
Dg	Notch	29.53	0.123	-0.01	-0.227710017021324	0.01
Got1	Notch	48.71	0.174	0.59	0.29277002188456	0.01
lbk	Notch	15.28	0.252	-0.06	-0.29277002188456	0.01
clu	Notch	-12.58	0.069	0.07	0.160128153805087	0.01
calypso	Notch	9.13	0.079	-0.22	-0.258198889747161	0.01
CG44243	Notch	-11.65	0.149	0.05	0.2	0.01
mrj	Notch	-10.41	0.231	0.01	0.227710017021324	0.01
CngA	Notch	-2.45	0.162	0.32	0.227710017021324	0.01
Atg9	Notch	-14.14	0.081	0.15	0.227710017021324	0.01
CG8060	Notch	14.5	0.069	0.2	0.124034734589208	0.01
Nup62	Notch	7.91	0.114	-0.02	-0.149071198499986	0.01
wcd	Notch	7.12	0.048	0.21	0	0.01
Sema-2b	Notch	12.85	0.388	-0.25	-0.174077655955698	0.01
CG8311	Notch	0.73	0.093	0.18	0.2	0.01
gprs	Notch	15.81	0.114	0.22	0.218217890235992	0.01
CG30463	Notch	-10.73	0.218	-0.26	-0.181568259800641	0.01
CG42392	Notch	-9.81	0.294	0.15	0.377964473009227	0.01
Sod2	Notch	-5.18	0.191	0.27	0.423659272868162	0.01
CG5522	Notch	-13.27	0.166	0.08	0.174077655955698	0.01
Ef1beta	Notch	57.34	0.18	0.46	0.2	0.01
CG6429	Notch	-8.57	0.03	0.24	0.258198889747161	0.01
CG8910	Notch	34.99	0.373	0.26	0.333333333333333	0.01
Pkc53E	Notch	4.93	0.598	-0.05	0.0413449115297362	0.01
PIG-V	Notch	26.86	0.133	0.38	-0.124034734589208	0.01
Cbp53E	Notch	1.04	0.517	0.04	-0.227710017021324	0.01
NiPp1	Notch	-11.7	0.153	-0.03	-0.2	0.01
Dark	Notch	7.27	0.097	0.21	0.227710017021324	0.01
Sply	Notch	24.97	0.066	0.32	0.227710017021324	0.01
CG6984	Notch	28.98	0.08	0.19	0.29277002188456	0.01
mbl	Notch	32.31	1.115	-0.3	-0.377964473009227	0.01
cnk	Notch	17.79	0.049	-0.32	-0.152894157431288	0.01
CG6550	Notch	-7.49	0.065	-0.21	-0.0975900072948533	0.01
EDTP	Notch	-9.89	0.103	0.16	0.333333333333333	0.01
CG18467	Notch	-13.67	0.245	-0.41	-0.127272727272727	0.01
MESR4	Notch	-10.44	0.063	0.31	0.258198889747161	0.01
CG43324	Notch	33.8	0.259	0.33	0.377964473009227	0.01
Ns2	Notch	-12.38	0.108	-0.1	-0.149071198499986	0.01
icln	Notch	34.16	0.106	-0.05	0	0.01
Smurf	Notch	37.87	0.061	0.2	-0.227710017021324	0.01
CCHa1-R	Notch	25.92	0.233	0.15	0.149071198499986	0.01
CG30109	Notch	-5.43	0.093	0.31	0.258198889747161	0.01
P32	Notch	0.03	0.192	0.39	0.2	0.01
rdgBbeta	Notch	25.08	0.149	0.03	0.174077655955698	0.01
Uhg1	Notch	-10.69	0.139	0.19	0.174077655955698	0.01
CG34195	Notch	-12.02	0.082	-0.16	-0.258198889747161	0.01
OstDelta	Notch	19.57	0.133	0.11	0.174077655955698	0.01
Elk	Notch	-12.62	0.103	-0.17	-0.174077655955698	0.01
dpr13	Notch	13.76	0.873	0.43	0.29277002188456	0.01
CG34196	Notch	-5.21	0.094	0.04	-0.174077655955698	0.01
stau	Notch	34.44	0.114	0.55	0.149071198499986	0.01
Pcl	Notch	27.29	0.097	0.14	0.174077655955698	0.01
CG10914	Notch	-9.41	0.06	0.13	0.2	0.01
CG5726	Notch	3.11	0.113	0.17	0.2	0.01
imd	Notch	-10.83	0.08	-0.11	-0.227710017021324	0.01
Prp19	Notch	-8.54	0.139	-0.2	-0.29277002188456	0.01
CG5190	Notch	-1.37	0.117	0.26	0.227710017021324	0.01
Rgk2	Notch	-11.26	0.36	0.24	0.377964473009227	0.01
GEFmeso	Notch	-12.02	0.211	-0.11	-0.258198889747161	0.01
CG5323	Notch	22.45	0.079	-0.45	-0.29277002188456	0.01
CG5335	Notch	9.45	0.041	0.11	0.333333333333333	0.01
CG42855	Notch	-11.01	0.063	-0.23	-0.227710017021324	0.01
CG15073	Notch	4.47	0.063	0	0.2	0.01
Hs3st-A	Notch	73.84	0.295	0.6	0.594588390010563	0.01
Mctp	Notch	13.93	0.089	-0.07	-0.149071198499986	0.01
Phb2	Notch	-1.08	0.218	0.35	0.0476190476190476	0.01
CG15097	Notch	30.44	0.381	0.47	0.372104203767625	0.01
CG15107	Notch	-8.58	0.052	0.13	-0.2	0.01
Topors	Notch	-11.99	0.06	0.11	0.29277002188456	0.01
5-HT1B	Notch	-6.21	0.325	0.6	0.654653670707977	0.01
5-HT1A	Notch	-9.94	0.596	0.17	0.0778498944161523	0.01
CG10737	Notch	18.38	0.17	-0.25	-0.29277002188456	0.01
hppy	Notch	19.09	0.178	0.27	0.174077655955698	0.01
CG7137	Notch	3.11	0.05	0.21	0.258198889747161	0.01
CG11906	Notch	-9.88	0.082	-0.16	-0.377964473009227	0.01
CG11961	Notch	-11.58	0.036	0.16	0.29277002188456	0.01
CG11257	Notch	0.22	0.043	0.05	0.258198889747161	0.01
Fak	Notch	-6.71	0.079	-0.38	-0.333333333333333	0.01
betaTub56D	Notch	37.41	0.421	0.13	-0.227710017021324	0.01
TBCB	Notch	-3.99	0.15	0.24	0.227710017021324	0.01
sm	Notch	-9.46	0.525	-0.05	-0.0476190476190476	0.01
CR44474	Notch	17.58	0.047	0.25	0.149071198499986	0.01
CR44506	Notch	-0.63	0.043	0.19	0.227710017021324	0.01
Toll-7	Notch	-5.35	0.208	-0.15	-0.0476190476190476	0.01
CR44628	Notch	-2.48	0.087	0.27	0.254823595718813	0.01
18w	Notch	12.84	0.133	-0.1	-0.2	0.01
Hsl	Notch	-12.27	0.102	0.04	0.227710017021324	0.01
CG11788	Notch	0.71	0.102	0.36	-0.174077655955698	0.01
CG9143	Notch	4.83	0.103	-0.33	-0.227710017021324	0.01
CG16868	Notch	-10.96	0.04	0.1	0.174077655955698	0.01
CG13868	Notch	25.94	0.283	0.02	0.174077655955698	0.01
CG12484	Notch	3.38	0.262	0.32	0.227710017021324	0.01
Nnf1a	Notch	26.09	0.051	0.47	0.174077655955698	0.01
CG9945	Notch	8.37	0.119	0.32	-0.149071198499986	0.01
rig	Notch	-13.35	0.077	0.04	0.258198889747161	0.01
CG11110	Notch	3.23	0.129	0.16	0.333333333333333	0.01
CG30152	Notch	-12.51	0.172	-0.06	0	0.01
dpr	Notch	-13.78	1.201	0.22	0.26984126984127	0.01
hbn	Notch	38.72	0.316	0.13	0.174077655955698	0.01
CG9346	Notch	-12.08	0.125	-0.23	0.149071198499986	0.01
CG10527	Notch	-9.34	0.332	0.39	0.258198889747161	0.01
ktub	Notch	2.31	0.482	-0.01	0.0975900072948533	0.01
Hmg-2	Notch	-12.25	0.077	0.05	-0.149071198499986	0.01
CG4266	Notch	6.78	0.089	0.15	-0.149071198499986	0.01
LSm1	Notch	-11.78	0.098	-0.08	-0.2	0.01
ASPP	Notch	14.03	0.116	0.56	0.333333333333333	0.01
Rgk3	Notch	5.64	0.423	0.29	0.289414380708153	0.01
cv-2	Notch	-12.17	0.242	0.48	0.258198889747161	0.01
EfSec	Notch	6.4	0.107	0.19	0.0975900072948533	0.01
Sdc	Notch	-4.88	0.369	-0.22	-0.227710017021324	0.01
CG10494	Notch	-9.22	0.072	-0.41	-0.258198889747161	0.01
CG10440	Notch	-10.74	0.904	0.02	0.333333333333333	0.01
clt	Notch	-12.46	0.085	0.05	0.2	0.01
PTP-ER	Notch	-2.95	0.075	-0.17	-0.2	0.01
mahj	Notch	21.7	0.05	0.08	0.227710017021324	0.01
CR42547	Notch	-5.86	0.057	-0.12	-0.2	0.01
Tbp	Notch	14.52	0.133	-0.02	-0.2	0.01
CngB	Notch	35.93	0.114	0.19	0.227710017021324	0.01
CG30403	Notch	5.75	0.073	-0.42	-0.2	0.01
Fili	Notch	-12.12	0.26	-0.22	0.227710017021324	0.01
CG34370	Notch	13.48	0.342	0.11	0.149071198499986	0.01
CG11474	Notch	3.08	0.082	0.68	0.428571428571429	0.01
CG13502	Notch	30.22	0.05	0.28	0.227710017021324	0.01
CG6613	Notch	-8.33	0.081	-0.56	-0.2	0.01
CG6758	Notch	4.36	0.106	0.03	0.174077655955698	0.01
CG11170	Notch	-3.32	0.049	0	-0.149071198499986	0.01
MED16	Notch	-12.44	0.044	0.43	0.174077655955698	0.01
CG13506	Notch	-8.85	0.204	0.07	0.227710017021324	0.01
Mes4	Notch	39.33	0.111	0.44	0.363696483726654	0.01
rad50	Notch	-3.93	0.071	0.24	0.227710017021324	0.01
CG10384	Notch	48.4	0.766	0.2	0.333333333333333	0.01
px	Notch	47.54	0.411	0.22	-0.0924500327042048	0.01
CG33143	Notch	-12.75	0.334	-0.5	-0.389249472080761	0.01
CG17807	Notch	-10.41	0.07	0.14	0.149071198499986	0.01
Cdk9	Notch	-4.16	0.098	0.27	0.174077655955698	0.01
Ppa	Notch	30.72	0.23	0.47	0.591864030249373	0.01
robo	Notch	-3.98	0.086	-0.2	-0.258198889747161	0.01
RpL23	Notch	45.65	0.195	0.2	0.277350098112615	0.01
fd59A	Notch	42.09	0.489	0.57	0.577350269189626	0.01
asrij	Notch	-13.34	0.121	-0.16	-0.227710017021324	0.01
CG9896	Notch	-14	0.447	0.15	0.227710017021324	0.01
CG34371	Notch	-12.52	0.386	-0.56	-0.522232967867094	0.01
CG3500	Notch	-11.57	0.086	-0.11	0.2	0.01
Golgin245	Notch	4.08	0.073	0.33	0.333333333333333	0.01
eIF2B-delta	Notch	7.29	0.059	0.02	0.258198889747161	0.01
CG43795	Notch	-8.93	0.501	-0.33	-0.428571428571429	0.01
pita	Notch	4.19	0.069	-0.27	-0.124034734589208	0.01
Pi3K59F	Notch	33.58	0.082	0.45	0.258198889747161	0.01
apt	Notch	8.33	0.081	-0.28	-0.258198889747161	0.01
angel	Notch	10.25	0.135	0.17	0.2	0.01
egl	Notch	18.09	0.079	-0.18	0	0.01
Ssrp	Notch	-13	0.047	0.01	0.333333333333333	0.01
CG5543	Notch	-0.83	0.058	0.12	0.174077655955698	0.01
CG5549	Notch	25.35	0.073	0.12	0.174077655955698	0.01
CG4882	Notch	-5.24	0.186	-0.39	-0.333333333333333	0.01
DNA-ligI	Notch	22.14	0.05	0.41	0.174077655955698	0.01
CG5339	Notch	19.4	0.122	0.21	0.174077655955698	0.01
Ca-P60A	Notch	55.99	0.115	0.28	0.333333333333333	0.01
CG13565	Notch	-5.42	0.474	0.31	0.227710017021324	0.01
CG16787	Notch	9.7	0.093	-0.36	-0.447213595499958	0.01
CG34213	Notch	-13.94	0.065	0.45	0.2	0.01
CG10904	Notch	3.2	0.088	-0.17	-0.29277002188456	0.01
CG3065	Notch	14.55	0.083	0.54	0.333333333333333	0.01
Adk2	Notch	-10.31	0.196	0.12	0.29277002188456	0.01
IntS1	Notch	-4.54	0.054	-0.25	-0.333333333333333	0.01
RpL12	Notch	-9.5	0.156	-0.3	-0.2	0.01
RpL39	Notch	12.21	0.102	0.61	0.377964473009227	0.01
snama	Notch	28.11	0.109	-0.32	-0.544704779401922	0.01
gek	Notch	4.81	0.124	0.25	0.2	0.01
enok	Notch	-11.78	0.105	0.26	0.0476190476190476	0.01
CG4049	Notch	23.69	0.076	-0.12	0.124034734589208	0.01
CG3257	Notch	-12.64	0.325	0.31	0.29277002188456	0.01
Zfrp8	Notch	-4.4	0.066	0.2	-0.124034734589208	0.01
Dat	Notch	56.35	0.674	0.73	0.594588390010563	0.01
spag	Notch	-2.58	0.071	0	-0.227710017021324	0.01
cN-IIIB	Notch	37	0.168	0.36	0.258198889747161	0.01
CG3356	Notch	-2.57	0.052	-0.01	-0.258198889747161	0.01
CG30419	Notch	-14.68	0.247	0.15	0.29277002188456	0.01
nord	Notch	0.41	0.074	0.31	0.333333333333333	0.01
nvy	Notch	3.95	0.357	-0.19	-0.254823595718813	0.01
bs	Notch	-10.98	0.069	-0.2	-0.2	0.01
mAChR-A	Notch	1.62	0.338	0.31	0.227710017021324	0.01
CG13579	Notch	-4.41	0.127	0.34	0.333333333333333	0.01
Letm1	Notch	-10.22	0.12	0.19	0.227710017021324	0.01
CG4622	Notch	-4.61	0.098	-0.11	-0.218217890235992	0.01
CG3570	Notch	-11.76	0.131	0.15	0.174077655955698	0.01
CG4707	Notch	9.09	0.074	-0.16	-0.258198889747161	0.01
CG42360	Notch	-12.27	0.128	0.27	0.2	0.01
CG4741	Notch	-8.76	0.151	-0.27	0.0413449115297362	0.01
CG13594	Notch	0.05	0.423	-0.05	0.0975900072948533	0.01
CG33228	Notch	-13.35	0.074	0.19	-0.174077655955698	0.01
ST6Gal	Notch	54.89	0.498	0.13	0	0.01
CR44828	Notch	-11.72	0.069	0.02	0	0.01
egg	Notch	-11.22	0.102	0.16	0.149071198499986	0.01
CG3589	Notch	-13.36	0.083	-0.26	-0.227710017021324	0.01
Dll	Notch	20.19	0.358	0.29	0.227710017021324	0.01
CG16896	Notch	17.08	0.068	-0.01	0.2	0.01
CG44247	Notch	-1.32	0.149	0.15	0.29277002188456	0.01
CG2811	Notch	-12.85	0.107	0.21	0.174077655955698	0.01
Nplp1	Notch	58.25	0.824	0.29	0.372104203767625	0.01
lov	Notch	-7.25	0.207	-0.26	-0.152894157431288	0.01
CG30428	Notch	-2.96	0.048	-0.09	-0.149071198499986	0.01
RhoGAP1A	Notch	-13.12	0.052	0.3	0.174077655955698	0.01
tyn	Notch	18.32	0.085	0.34	0.174077655955698	0.01
CG13375	Notch	-6.01	0.298	0.14	0.149071198499986	0.01
CR44753	Notch	-11.23	0.144	0.07	0.0666666666666667	0.01
ebo	Notch	3.96	0.083	-0.22	-0.227710017021324	0.01
CR18275	Notch	9.13	0.056	0.22	0.323875137815648	0.01
CR18166	Notch	15.03	0.168	-0.33	-0.428571428571429	0.01
CG3176	Notch	12.21	0.089	-0.12	0.333333333333333	0.01
CG3156	Notch	-6.05	0.115	0	0.29277002188456	0.01
CG17778	Notch	44.09	0.258	0.23	0.333333333333333	0.01
svr	Notch	8.08	0.189	-0.04	-0.2	0.01
CR44892	Notch	12.17	0.043	0.21	0.29277002188456	0.01
CG4293	Notch	-10.98	0.05	0.1	0.227710017021324	0.01
su(s)	Notch	-6.05	0.083	0.31	0.258198889747161	0.01
sdk	Notch	-8.51	0.203	0.31	0.0727392967453308	0.01
RpL22	Notch	-10.59	0.306	-0.2	-0.2	0.01
Sec22	Notch	-5.48	0.085	0.12	0.227710017021324	0.01
CG3711	Notch	7.69	0.043	0.02	-0.2	0.01
CG3704	Notch	-14.47	0.062	0.19	0.174077655955698	0.01
CG11638	Notch	0.99	0.276	-0.09	0.0348155311911396	0.01
CG3021	Notch	24.03	0.087	0.42	0.560611910581388	0.01
CG3655	Notch	-6.2	0.416	-0.12	-0.0215916758543765	0.01
CG11398	Notch	1.99	0.062	-0.41	-0.333333333333333	0.01
Atf3	Notch	26.68	0.238	0.39	0.2	0.01
DAAM	Notch	-5.14	0.102	-0.12	-0.29277002188456	0.01
CG12773	Notch	26.66	0.05	0.26	0	0.01
CG11417	Notch	-8.76	0.062	0.27	0.333333333333333	0.01
AMPKalpha	Notch	35.85	0.121	-0.31	-0.174077655955698	0.01
CG3719	Notch	38.39	0.194	0.07	0.0476190476190476	0.01
Rab27	Notch	5.51	0.751	-0.35	-0.29277002188456	0.01
inc	Notch	-14.03	0.269	-0.21	-0.0476190476190476	0.01
Nmdar2	Notch	27.09	0.319	-0.26	-0.447213595499958	0.01
CG14795	Notch	2.15	0.742	-0.55	-0.447213595499958	0.01
Mur2B	Notch	-14.37	0.051	-0.22	-0.258198889747161	0.01
br	Notch	0.98	0.328	0.21	0.2	0.01
CG11509	Notch	-3.12	0.183	0.31	0.227710017021324	0.01
Scgdelta	Notch	-4.93	0.067	0.29	0.333333333333333	0.01
Adar	Notch	0.21	0.15	0.43	0.149071198499986	0.01
CG32803	Notch	-9.45	0.109	0.11	0.2	0.01
mip130	Notch	-0.87	0.058	0.08	0.181568259800641	0.01
Rbcn-3B	Notch	-14.19	0.093	-0.28	-0.227710017021324	0.01
eIF2B-epsilon	Notch	-6	0.071	-0.14	0.333333333333333	0.01
CG3587	Notch	5.46	0.076	-0.32	-0.333333333333333	0.01
CG4313	Notch	5.77	0.123	-0.15	-0.29277002188456	0.01
CG4061	Notch	-4.55	0.062	0.06	0.227710017021324	0.01
CG4045	Notch	-2.83	0.125	0.2	0.254823595718813	0.01
CG16903	Notch	-11.22	0.096	-0.17	-0.258198889747161	0.01
ph-d	Notch	24.46	0.053	0.18	-0.258198889747161	0.01
ph-p	Notch	-6.6	0.085	-0.06	-0.0975900072948533	0.01
wapl	Notch	-7.9	0.112	-0.13	0.0476190476190476	0.01
Cyp4ae1	Notch	15.79	0.046	0.05	0.258198889747161	0.01
fs(1)K10	Notch	-11.95	0.047	-0.41	-0.29277002188456	0.01
crn	Notch	-8.3	0.149	0.22	0.2	0.01
CG3071	Notch	8.78	0.074	0.35	0.174077655955698	0.01
CG2918	Notch	36.26	0.19	0	0.124034734589208	0.01
phl	Notch	-11.8	0.085	-0.17	-0.174077655955698	0.01
PsGEF	Notch	-2.28	0.138	-0.04	-0.29277002188456	0.01
tko	Notch	22.89	0.07	0.39	0.258198889747161	0.01
trol	Notch	-11.13	0.343	0.05	0	0.01
Pdfr	Notch	-10.72	0.75	0.16	0.0509647191437626	0.01
CG13759	Notch	-1.05	0.066	0.01	-0.382970843102535	0.01
CG13760	Notch	5.09	0.101	-0.45	-0.29277002188456	0.01
wds	Notch	1.55	0.112	0.07	-0.174077655955698	0.01
Zw10	Notch	-13.33	0.076	0.05	0.258198889747161	0.01
PI4KIIIalpha	Notch	26.48	0.12	-0.35	0.149071198499986	0.01
per	Notch	-6.33	0.092	0.7	0.29277002188456	0.01
Csat	Notch	10.94	0.05	0.16	-0.2	0.01
CG2680	Notch	-11.9	0.044	0.15	-0.174077655955698	0.01
dwg	Notch	32.89	0.058	-0.06	-0.258198889747161	0.01
CG2712	Notch	-9.78	0.032	-0.17	-0.258198889747161	0.01
crm	Notch	19.84	0.045	-0.02	-0.2	0.01
w	Notch	-13.35	0.072	-0.17	-0.227710017021324	0.01
rst	Notch	-4.21	0.188	0	-0.0413449115297362	0.01
dm	Notch	41.06	0.166	0.72	0.377964473009227	0.01
CG10804	Notch	99.44	0.404	0.79	0.881917103688197	0.01
CG32791	Notch	-0.81	0.495	0.2	0.2	0.01
AstA-R1	Notch	-12.49	0.389	0.32	0.423659272868162	0.01
Parg	Notch	7.68	0.065	-0.03	0.2	0.01
CR45102	Notch	-12.11	0.044	0.17	0.227710017021324	0.01
Rala	Notch	69.54	0.219	0.53	0.577350269189626	0.01
CG42541	Notch	43.87	0.66	0.59	0.522232967867094	0.01
lva	Notch	-13.42	0.075	0.04	-0.227710017021324	0.01
CG6428	Notch	16.3	0.081	0.02	0.174077655955698	0.01
Nsun2	Notch	-0.09	0.077	0.15	0.174077655955698	0.01
Fas2	Notch	-12.1	0.739	0.07	0	0.01
CG2982	Notch	-4.19	0.034	0.01	0.152894157431288	0.01
CG3626	Notch	54.54	0.092	0.38	0.2	0.01
bi	Notch	-10.47	0.669	-0.32	-0.377964473009227	0.01
CG3568	Notch	-1.8	0.097	-0.3	-0.29277002188456	0.01
CG15912	Notch	-12.99	0.077	-0.05	-0.258198889747161	0.01
Torsin	Notch	-8.64	0.062	0.24	0.333333333333333	0.01
Cbp80	Notch	-13.51	0.098	0.37	0.333333333333333	0.01
CG42594	Notch	-14	0.456	0.08	0.0666666666666667	0.01
CG6903	Notch	2.99	0.089	0.44	0.382970843102535	0.01
Ptp4E	Notch	-11.82	0.111	-0.34	-0.258198889747161	0.01
CG3309	Notch	-0.74	0.052	0	-0.258198889747161	0.01
XRCC1	Notch	27.44	0.063	-0.19	-0.333333333333333	0.01
spoon	Notch	24.67	0.14	-0.26	0	0.01
CR44471	Notch	-12.96	0.061	0.37	0.428571428571429	0.01
SPR	Notch	-10.84	0.926	-0.05	0.134839972492648	0.01
Vsx2	Notch	-13.63	0.727	-0.04	0.0413449115297362	0.01
Vsx1	Notch	-13.88	0.5	-0.25	-0.333333333333333	0.01
Mlc-c	Notch	15.17	0.129	0.29	0.227710017021324	0.01
CR45520	Notch	27.57	0.129	0.01	0.227710017021324	0.01
CG4119	Notch	7.88	0.119	0.14	-0.174077655955698	0.01
CG32758	Notch	-8.43	0.11	0.14	-0.149071198499986	0.01
IntS6	Notch	24.64	0.117	0.16	-0.227710017021324	0.01
CG15771	Notch	15.13	0.194	-0.12	-0.2	0.01
CG42699	Notch	21.79	0.098	-0.07	-0.29277002188456	0.01
CG15765	Notch	2.57	0.532	0.36	0.357830026747796	0.01
CR43264	Notch	-0.7	0.141	0.13	0	0.01
GAA1	Notch	14.93	0.17	0.07	-0.0476190476190476	0.01
CG16721	Notch	29.2	0.144	0.54	0.29277002188456	0.01
CG3726	Notch	24.9	0.355	0.24	0.125988157669742	0.01
CG32756	Notch	-6.94	0.065	-0.05	0.29277002188456	0.01
Grip	Notch	18.5	0.144	-0.27	-0.333333333333333	0.01
CG4766	Notch	33.64	0.429	0.34	0.323875137815648	0.01
CR44498	Notch	18.51	0.112	0.31	0.323875137815648	0.01
mab-21	Notch	52.46	0.436	0.28	0.254823595718813	0.01
Ca-alpha1T	Notch	6.76	0.533	0.05	0.363696483726654	0.01
Rbcn-3A	Notch	4.55	0.201	-0.35	-0.333333333333333	0.01
schlank	Notch	23.41	0.237	0.47	0.254823595718813	0.01
CR32745	Notch	-0.17	0.169	-0.11	-0.389249472080761	0.01
CG3815	Notch	-2.68	0.078	0.25	0.29277002188456	0.01
CG12219	Notch	-11.84	0.062	0.12	0.29277002188456	0.01
CG3847	Notch	10.8	0.067	0.16	-0.149071198499986	0.01
kdn	Notch	41.02	0.166	0.05	0.258198889747161	0.01
PpV	Notch	-6.27	0.103	0.02	-0.174077655955698	0.01
CG42340	Notch	-11.53	0.558	-0.6	-0.428571428571429	0.01
CG3918	Notch	-9.29	0.085	-0.19	-0.174077655955698	0.01
pigs	Notch	52.81	0.219	-0.14	-0.227710017021324	0.01
CG3224	Notch	-6.07	0.119	0.06	-0.0975900072948533	0.01
l(1)G0255	Notch	25.72	0.281	-0.12	0.277350098112615	0.01
C3G	Notch	-9.5	0.079	-0.37	-0.29277002188456	0.01
CG14434	Notch	1.38	0.083	-0.02	0.2	0.01
CG14431	Notch	47.26	0.111	0.55	0.322776554577163	0.01
CG12541	Notch	12.23	0.424	0.24	0.377964473009227	0.01
CG8300	Notch	14.07	0.126	0.33	0.333333333333333	0.01
CG9650	Notch	-8.11	0.509	0.18	0.418181818181818	0.01
Atg5	Notch	-12.95	0.109	-0.57	-0.227710017021324	0.01
CBP	Notch	18.96	0.203	-0.1	-0.174077655955698	0.01
ct	Notch	11.98	0.646	0.34	0.367058489524401	0.01
CG15478	Notch	60.94	0.424	0.48	0.480384461415261	0.01
NELF-B	Notch	9.62	0.052	0.45	0.174077655955698	0.01
CG1402	Notch	-13.73	0.374	0.32	0.29277002188456	0.01
p115	Notch	28.03	0.102	0.03	-0.29277002188456	0.01
bys	Notch	-9.78	0.082	-0.3	-0.447213595499958	0.01
snz	Notch	-7.65	0.068	0.04	0.227710017021324	0.01
l(1)G0193	Notch	11.69	0.597	0.07	0	0.01
Tbh	Notch	-3.88	0.169	-0.25	-0.29277002188456	0.01
CG2256	Notch	12.03	0.26	0.16	0.149071198499986	0.01
CG2260	Notch	11.83	0.11	-0.33	-0.174077655955698	0.01
CG17982	Notch	-13.49	0.059	-0.25	-0.227710017021324	0.01
CG10959	Notch	14.85	0.059	-0.2	-0.258198889747161	0.01
sni	Notch	9.14	0.057	-0.03	0.227710017021324	0.01
nAChRalpha3	Notch	11.5	0.744	0.2	0.357830026747796	0.01
Nrg	Notch	1.67	0.406	0.36	0.372104203767625	0.01
CG12112	Notch	-9.12	0.101	0.08	-0.0413449115297362	0.01
Trf4-1	Notch	2.23	0.058	0.24	0.29277002188456	0.01
CG12065	Notch	-12.72	0.221	-0.07	-0.227710017021324	0.01
Crag	Notch	5.53	0.071	0.11	0.0476190476190476	0.01
oc	Notch	38.64	0.202	0.15	0.149071198499986	0.01
CG12772	Notch	0.98	0.074	-0.07	-0.174077655955698	0.01
CG11294	Notch	71.87	0.796	0.42	0.423659272868162	0.01
Hexo2	Notch	43.85	0.229	0.65	0.333333333333333	0.01
CG1789	Notch	-11.34	0.103	-0.16	-0.29277002188456	0.01
Rbm13	Notch	-9.79	0.027	0.37	0.2	0.01
rdgA	Notch	33.21	0.926	-0.27	-0.149071198499986	0.01
CG7246	Notch	-13.04	0.059	0.16	0.2	0.01
APC4	Notch	12.99	0.055	0.11	0.2	0.01
CG32706	Notch	12.77	0.116	0.19	0.258198889747161	0.01
CG7033	Notch	-6.41	0.137	-0.27	-0.333333333333333	0.01
Arfrp1	Notch	26.57	0.111	-0.13	0.254823595718813	0.01
fend	Notch	33.64	0.523	0.2	0.218217890235992	0.01
dalao	Notch	-3.36	0.05	0.04	0.174077655955698	0.01
Ost48	Notch	22.62	0.23	0.35	0.377964473009227	0.01
Dip1	Notch	-1.76	0.044	0.05	0.149071198499986	0.01
Zpr1	Notch	-9.79	0.061	0.09	0.124034734589208	0.01
CG12118	Notch	26.79	0.082	0.13	-0.29277002188456	0.01
BCL7-like	Notch	-10.38	0.073	-0.2	-0.174077655955698	0.01
mgl	Notch	-13.24	0.489	0.09	-0.258198889747161	0.01
CG32700	Notch	-14.12	0.647	-0.19	-0.163636363636364	0.01
CG32699	Notch	-4.11	0.07	-0.49	-0.29277002188456	0.01
Gga	Notch	8.15	0.142	-0.06	-0.124034734589208	0.01
Lst8	Notch	-5.58	0.105	-0.25	-0.377964473009227	0.01
Aats-lys	Notch	18.65	0.083	-0.01	0.2	0.01
CG1354	Notch	6.01	0.148	0.09	0.149071198499986	0.01
CG32698	Notch	-6.68	0.629	-0.15	-0.152894157431288	0.01
Cht6	Notch	-3.69	0.339	0.24	0.29277002188456	0.01
CG15312	Notch	6.68	0.284	0.44	0.333333333333333	0.01
CG2972	Notch	-1.98	0.077	-0.12	0.258198889747161	0.01
CG43902	Notch	40.59	0.498	0.7	0.594588390010563	0.01
CG12643	Notch	21.87	0.247	-0.11	-0.0476190476190476	0.01
alpha-Man-I	Notch	12.94	0.46	0.25	0.134839972492648	0.01
Gip	Notch	4.42	0.168	-0.13	0.149071198499986	0.01
CG43740	Notch	14.46	0.413	0.34	0.492658951723038	0.01
CG17841	Notch	-12.04	0.244	-0.21	0.0975900072948533	0.01
CG32683	Notch	4.7	0.391	0.58	0.654653670707977	0.01
Neb-cGP	Notch	28.97	0.216	-0.08	0.0348155311911396	0.01
PPP4R2r	Notch	-0.13	0.152	0.2	0.333333333333333	0.01
Hmr	Notch	-14.41	0.032	-0.16	-0.254823595718813	0.01
CG2124	Notch	-11.41	0.042	0.24	0.258198889747161	0.01
CG32676	Notch	-2.83	0.235	-0.07	-0.181568259800641	0.01
Rph	Notch	-12.28	0.185	-0.34	-0.333333333333333	0.01
Imp	Notch	-0.45	0.378	0.29	0.227710017021324	0.01
CG43901	Notch	-11.98	0.106	0.12	0.174077655955698	0.01
CG42339	Notch	19.41	0.67	-0.06	-0.0348155311911396	0.01
CG2061	Notch	4.74	0.13	0.01	-0.1008712554448	0.01
Rpt3	Notch	-11.23	0.141	0.03	-0.227710017021324	0.01
CG18292	Notch	27.13	0.175	0.09	0.258198889747161	0.01
Ran	Notch	6.84	0.248	0	0.174077655955698	0.01
CG44422	Notch	-12.15	0.829	-0.32	-0.357830026747796	0.01
CG1657	Notch	6.49	0.048	-0.08	-0.258198889747161	0.01
CG34348	Notch	2.08	0.115	-0.02	0.149071198499986	0.01
CG1597	Notch	27.22	0.171	0.07	0.2	0.01
dsh	Notch	22.5	0.124	-0.11	-0.254823595718813	0.01
hop	Notch	9.02	0.044	0.1	-0.227710017021324	0.01
CG43155	Notch	11.7	0.235	0.06	0.124034734589208	0.01
CG1749	Notch	13.16	0.074	0.07	-0.2	0.01
RpII215	Notch	16.03	0.177	-0.09	-0.227710017021324	0.01
CG1703	Notch	37.27	0.14	-0.52	-0.560611910581388	0.01
Ptp10D	Notch	-7.68	0.328	0.03	-0.323875137815648	0.01
PhKgamma	Notch	14.11	0.242	0.17	0.2	0.01
Amun	Notch	-9.46	0.088	0.29	-0.174077655955698	0.01
Tango10	Notch	-4.72	0.083	0	-0.29277002188456	0.01
Hsc70-3	Notch	24.52	0.357	0.3	0.227710017021324	0.01
CG11802	Notch	-12.53	0.125	-0.28	-0.2	0.01
CG10362	Notch	4.27	0.128	-0.17	0.2	0.01
Chrac-16	Notch	-1.07	0.093	-0.06	0.0924500327042048	0.01
CR32658	Notch	-8.87	0.085	-0.53	-0.382970843102535	0.01
CG42258	Notch	-4.51	0.098	0.03	0.333333333333333	0.01
CG2556	Notch	20.82	0.423	0.18	0.174077655955698	0.01
Sec16	Notch	-9.38	0.044	0.26	0.174077655955698	0.01
CG1463	Notch	40.47	0.556	0.51	0.377964473009227	0.01
CR45621	Notch	63.04	0.83	0.46	0.447213595499958	0.01
CG11085	Notch	57.7	0.395	0.51	0.560611910581388	0.01
CG15728	Notch	46.9	0.236	0.47	0.382970843102535	0.01
Aven	Notch	-11.71	0.191	0.34	0.423659272868162	0.01
CG4004	Notch	-14.04	0.137	0.44	0.428571428571429	0.01
CG3812	Notch	-1.3	0.126	0.49	0.29277002188456	0.01
rad	Notch	-12.78	0.752	-0.12	-0.233549683248457	0.01
CG2200	Notch	-4.28	0.133	0.11	-0.174077655955698	0.01
MFS10	Notch	12.3	0.086	-0.09	0.174077655955698	0.01
CG4332	Notch	21.37	0.082	-0.08	-0.29277002188456	0.01
CG2453	Notch	-11.13	0.044	-0.42	-0.333333333333333	0.01
mew	Notch	24.23	0.119	0.25	-0.174077655955698	0.01
Jafrac1	Notch	11.62	0.196	0.09	0.227710017021324	0.01
RpS15Aa	Notch	60.01	0.144	0.4	0.29277002188456	0.01
Syt12	Notch	51.24	0.201	0.39	0.258198889747161	0.01
CG1640	Notch	59.52	0.309	0.41	0.333333333333333	0.01
Set2	Notch	-13.48	0.04	0.3	0.174077655955698	0.01
Neto	Notch	16.89	0.475	0.04	-0.0413449115297362	0.01
Tango13	Notch	-14	0.389	0.07	-0.160128153805087	0.01
CG2691	Notch	11.21	0.036	0.03	-0.174077655955698	0.01
NnaD	Notch	-12.1	0.203	-0.04	0.0476190476190476	0.01
CG9941	Notch	13.12	0.144	0.35	0.333333333333333	0.01
g	Notch	-2.1	0.126	-0.22	-0.2	0.01
Grip91	Notch	24.88	0.096	-0.17	-0.258198889747161	0.01
CG11134	Notch	44	0.073	0.35	0.258198889747161	0.01
Rtc1	Notch	-13.35	0.042	0.32	0.227710017021324	0.01
inaE	Notch	-12.22	0.393	0.13	-0.1008712554448	0.01
CG11095	Notch	-8.85	0.062	-0.6	-0.227710017021324	0.01
Nup93-1	Notch	18.95	0.059	-0.03	0.2	0.01
jub	Notch	-6.24	0.105	0.21	0.227710017021324	0.01
AMPdeam	Notch	34.16	0.399	0.63	0.487950036474267	0.01
mamo	Notch	-9.36	0.706	-0.09	0	0.01
mRpL38	Notch	13.38	0.135	0.36	0.258198889747161	0.01
CG13404	Notch	37.15	0.129	-0.09	-0.2	0.01
dpr8	Notch	-0.17	0.614	-0.02	0.377964473009227	0.01
mRpS25	Notch	-6.55	0.137	-0.02	-0.2	0.01
nmdyn-D6	Notch	5.63	0.048	0.24	0.174077655955698	0.01
NetB	Notch	28.54	0.425	0.04	0	0.01
eag	Notch	-9.1	0.326	0.04	-0.149071198499986	0.01
hiw	Notch	-13.61	0.1	-0.59	-0.227710017021324	0.01
CG15027	Notch	-6.2	0.07	0.04	0.2	0.01
Rab3-GEF	Notch	-14.65	0.134	-0.27	0.160128153805087	0.01
CG43737	Notch	-9.51	0.335	-0.7	-0.620173672946042	0.01
CG5877	Notch	-7.21	0.045	0.13	0.258198889747161	0.01
CR44429	Notch	-12.74	0.03	0.13	0.174077655955698	0.01
CG6227	Notch	12.03	0.065	0.11	0.152894157431288	0.01
Grip128	Notch	2.91	0.034	0.32	0.382970843102535	0.01
Ac13E	Notch	10.6	0.173	-0.29	-0.29277002188456	0.01
CG9213	Notch	-9.99	0.062	0.18	0.258198889747161	0.01
CG7872	Notch	-4.75	0.088	0.06	0.174077655955698	0.01
CG8097	Notch	7.66	0.068	0.13	0.149071198499986	0.01
CG8128	Notch	26.03	0.068	0.46	0.2	0.01
CG8134	Notch	-9.54	0.092	0.26	-0.333333333333333	0.01
CG8184	Notch	-12.57	0.08	-0.32	-0.174077655955698	0.01
Arp6	Notch	-6.54	0.059	0.3	0.258198889747161	0.01
CG8944	Notch	-7.07	0.042	0.01	-0.174077655955698	0.01
Tcp-1zeta	Notch	-12.91	0.101	-0.16	-0.2	0.01
mRpL3	Notch	5.67	0.105	0.39	0.258198889747161	0.01
Paf-AHalpha	Notch	-9.69	0.174	0.19	0.174077655955698	0.01
mRpS30	Notch	-10.52	0.108	0.53	0.227710017021324	0.01
MSBP	Notch	36.07	0.154	0.29	0.333333333333333	0.01
CG15916	Notch	-7.44	0.108	-0.03	-0.124034734589208	0.01
CG8916	Notch	18.5	0.736	0.2	0.149071198499986	0.01
CG8924	Notch	-2.14	0.091	-0.09	0.0975900072948533	0.01
Prosalpha4	Notch	-7.67	0.146	-0.21	-0.227710017021324	0.01
caz	Notch	-10.23	0.152	-0.27	-0.174077655955698	0.01
CG9911	Notch	-4.68	0.099	0.3	0.149071198499986	0.01
CG3632	Notch	-7.11	0.093	-0.03	0.174077655955698	0.01
CG9914	Notch	-12.24	0.151	0.5	0.258198889747161	0.01
CG13957	Notch	43.26	0.077	0.01	-0.258198889747161	0.01
CG9917	Notch	-12.44	0.145	-0.18	-0.174077655955698	0.01
CG9921	Notch	-10.07	0.173	-0.09	-0.2	0.01
Gpi1	Notch	-6.23	0.044	-0.47	-0.258198889747161	0.01
Fur2	Notch	20.54	0.103	-0.58	-0.227710017021324	0.01
CG4239	Notch	-2.72	0.086	0.15	0.258198889747161	0.01
Arp2	Notch	17.2	0.11	0.06	0.333333333333333	0.01
CG9784	Notch	-4.36	0.125	-0.44	-0.227710017021324	0.01
mthl1	Notch	27.18	0.24	0.22	0.2	0.01
CG9723	Notch	9.19	0.073	0.28	0.2	0.01
if	Notch	-13.2	0.11	0.17	0.174077655955698	0.01
CG9125	Notch	1.83	0.076	-0.06	-0.2	0.01
CG4829	Notch	40.27	0.307	0.12	0.174077655955698	0.01
CG9104	Notch	11.1	0.09	0.07	0.2	0.01
CG9099	Notch	-9.35	0.181	0.52	0.29277002188456	0.01
CG45002	Notch	7.87	0.339	-0.07	-0.0727392967453308	0.01
CG4949	Notch	-8.33	0.049	-0.38	-0.333333333333333	0.01
RpS5a	Notch	-5.7	0.166	-0.07	0.333333333333333	0.01
CG12994	Notch	-2.38	0.502	0.47	0.509175077217316	0.01
CG43658	Notch	0.28	0.621	0.22	-0.0476190476190476	0.01
CG12991	Notch	3.98	0.456	0.07	-0.0509647191437626	0.01
CG5800	Notch	-14.91	0.044	-0.1	-0.29277002188456	0.01
beta-Spec	Notch	-6.97	0.143	0.11	0.377964473009227	0.01
CG8173	Notch	12.54	0.105	0.37	0.254823595718813	0.01
CG6506	Notch	-13.61	0.056	-0.25	-0.377964473009227	0.01
CG6762	Notch	-11.74	0.065	0.13	0.149071198499986	0.01
CG7772	Notch	-13.44	0.087	0.26	0.0476190476190476	0.01
CG12672	Notch	-12.53	0.216	0.34	0.333333333333333	0.01
CG6867	Notch	-8.44	0.136	0.07	-0.2	0.01
CG7536	Notch	4.3	0.127	-0.3	-0.29277002188456	0.01
Frq2	Notch	35.05	0.235	0.6	0.654653670707977	0.01
CG33639	Notch	31.14	0.674	0.3	0.2	0.01
CG6123	Notch	29.89	0.158	0.16	0.1008712554448	0.01
CG42323	Notch	11.01	0.078	0.11	0.2	0.01
CG32547	Notch	-4.03	0.297	-0.28	-0.29277002188456	0.01
Wnt5	Notch	11.73	0.138	0.25	0.29277002188456	0.01
Ggt-1	Notch	2.01	0.125	0.27	0.2	0.01
Bx	Notch	-14.31	0.468	0.21	0.29277002188456	0.01
Rip11	Notch	14.42	0.254	0.37	0.333333333333333	0.01
CG6540	Notch	-9.54	0.125	0.13	-0.254823595718813	0.01
Ing3	Notch	15.5	0.078	0.52	0.29277002188456	0.01
CCKLR-17D1	Notch	-12.76	0.178	-0.21	-0.0413449115297362	0.01
CG42302	Notch	-7.89	0.085	0.06	0.0476190476190476	0.01
CCKLR-17D3	Notch	-13.51	0.396	0.42	0.2	0.01
CG7280	Notch	-13.43	0.095	-0.14	-0.218217890235992	0.01
CG7288	Notch	-11.51	0.076	0.08	0.174077655955698	0.01
CG7326	Notch	-9.26	0.115	-0.12	-0.227710017021324	0.01
CG7378	Notch	9.58	0.319	0.25	0.2	0.01
CG43759	Notch	4.22	0.444	-0.24	-0.29277002188456	0.01
Hs3st-B	Notch	-12.03	0.146	-0.01	-0.258198889747161	0.01
Vav	Notch	8.03	0.067	0.13	-0.0476190476190476	0.01
nAChRalpha7	Notch	38.41	0.86	0.36	0.333333333333333	0.01
kek5	Notch	-6.25	0.402	-0.35	-0.288675134594813	0.01
CG12204	Notch	-7.18	0.113	-0.22	-0.152894157431288	0.01
CG32532	Notch	-15.47	0.182	0.25	0.227710017021324	0.01
Grip84	Notch	3.77	0.055	0.07	-0.174077655955698	0.01
Tao	Notch	11.37	0.118	0.03	-0.258198889747161	0.01
CG14220	Notch	-12.53	0.062	-0.19	-0.2	0.01
MKP-4	Notch	-13.7	0.148	0.32	0.227710017021324	0.01
e(y)3	Notch	-12.67	0.067	-0.4	-0.258198889747161	0.01
CG12237	Notch	27.08	0.142	-0.17	-0.174077655955698	0.01
Arp10	Notch	13.64	0.074	0.19	-0.2	0.01
dome	Notch	-5.52	0.086	-0.11	-0.254823595718813	0.01
Ubqn	Notch	-6.84	0.118	0.34	0.258198889747161	0.01
Mer	Notch	-6.67	0.092	-0.24	-0.29277002188456	0.01
CG14229	Notch	22.54	0.104	0.07	0	0.01
CG12531	Notch	-12.84	0.273	0.25	0.29277002188456	0.01
CG14234	Notch	-3.72	0.111	0.17	0.0975900072948533	0.01
CG18809	Notch	-9.08	0.073	0.08	0.124034734589208	0.01
vfl	Notch	-11.26	0.288	0.14	0.174077655955698	0.01
Nep3	Notch	-1.96	0.096	-0.3	-0.377964473009227	0.01
Dop2R	Notch	18.3	0.723	-0.16	-0.454545454545455	0.01
AnxB10	Notch	3.59	0.375	-0.5	-0.258198889747161	0.01
CG1504	Notch	-0.9	0.527	-0.16	-0.0975900072948533	0.01
cactin	Notch	-2.79	0.091	0.08	0.227710017021324	0.01
CG15456	Notch	-1.67	0.136	0.01	-0.2	0.01
CG1695	Notch	-4.7	0.089	0.29	0.227710017021324	0.01
CG32506	Notch	-3.99	0.309	-0.07	-0.162650012158089	0.01
RunxB	Notch	17.59	0.157	-0.41	-0.382970843102535	0.01
CG1532	Notch	21.74	0.103	0.48	0.2	0.01
Cbs	Notch	13.35	0.141	-0.18	-0.160128153805087	0.01
CG1722	Notch	-2.44	0.063	0.05	0.218217890235992	0.01
CG1486	Notch	-9.7	0.145	-0.32	-0.382970843102535	0.01
sol	Notch	-4.87	0.076	0.04	0.258198889747161	0.01
CG42343	Notch	37.62	0.511	0.22	0.254823595718813	0.01
wap	Notch	-4.82	0.121	0.01	-0.258198889747161	0.01
CG12576	Notch	21.91	0.173	0.21	0.2	0.01
Cp110	Notch	-9.99	0.15	-0.05	-0.382970843102535	0.01
l(1)G0196	Notch	-7.55	0.061	0.16	0.258198889747161	0.01
CG42346	Notch	35.5	0.407	0.1	0	0.01
CR45009	Notch	18.8	0.124	0.1	0.125988157669742	0.01
dbr	Notch	-11.68	0.139	0.15	0.0975900072948533	0.01
Zir	Notch	-2.28	0.073	0.13	-0.377964473009227	0.01
CG11377	Notch	-4.35	0.161	0.41	0.372104203767625	0.01
CG17075	Notch	4.26	0.113	0.16	0.227710017021324	0.01
CG11555	Notch	-12.65	0.086	0.3	0.29277002188456	0.01
CG11562	Notch	18.64	0.088	-0.15	0.149071198499986	0.01
Plc21C	Notch	23.03	0.233	0.24	0.258198889747161	0.01
Ent1	Notch	-1.82	0.192	-0.38	-0.377964473009227	0.01
ebi	Notch	18.47	0.089	-0.02	0.2	0.01
CG11885	Notch	4.98	0.096	0.51	0.2	0.01
CG4164	Notch	3.12	0.033	-0.02	0.174077655955698	0.01
CG4297	Notch	35.18	0.164	0.3	0.227710017021324	0.01
ush	Notch	31.27	0.052	0.23	0.227710017021324	0.01
CG2794	Notch	0.78	0.054	-0.38	-0.0476190476190476	0.01
Ipk2	Notch	-7.05	0.059	-0.16	-0.227710017021324	0.01
CG13689	Notch	-12.23	0.09	0.26	0.149071198499986	0.01
GABA-B-R3	Notch	-12.61	0.224	-0.12	0.363696483726654	0.01
Pex12	Notch	-12.3	0.064	-0.38	-0.227710017021324	0.01
Clp	Notch	-1.87	0.059	-0.08	0.227710017021324	0.01
drongo	Notch	-1.76	0.173	0.69	0.620173672946042	0.01
CG4341	Notch	14.13	0.689	0.39	0.377964473009227	0.01
IA-2	Notch	0.45	0.796	-0.19	-0.258198889747161	0.01
ast	Notch	-2.12	0.047	0.03	-0.254823595718813	0.01
CG4629	Notch	19.52	0.379	0.09	0.418181818181818	0.01
CG5118	Notch	-2.88	0.06	0.1	0.29277002188456	0.01
CG5126	Notch	5.87	0.102	-0.23	-0.258198889747161	0.01
robo3	Notch	-4.09	0.421	0.28	0.29277002188456	0.01
CG31659	Notch	-13.13	0.07	-0.24	-0.227710017021324	0.01
NLaz	Notch	-9.56	0.422	0.28	0.258198889747161	0.01
lea	Notch	-10.72	0.184	-0.2	-0.29277002188456	0.01
CG31935	Notch	-13	0.085	-0.41	-0.2	0.01
CG14352	Notch	-13.79	0.052	-0.24	-0.258198889747161	0.01
mRpL48	Notch	-10.66	0.133	-0.12	-0.2	0.01
CG31937	Notch	-2.43	0.092	-0.08	-0.149071198499986	0.01
wry	Notch	6.81	0.446	-0.07	-0.149071198499986	0.01
CG7337	Notch	24.6	0.448	0.3	0.428571428571429	0.01
erm	Notch	32.1	0.451	0.37	0.221916761978561	0.01
CG15356	Notch	-12.79	0.128	0.11	0.258198889747161	0.01
CG7289	Notch	-1.22	0.119	0.01	0.227710017021324	0.01
Got2	Notch	37.08	0.335	0.24	0.382970843102535	0.01
Npc2a	Notch	-2.38	0.293	0.33	0.29277002188456	0.01
CG33543	Notch	35.18	0.608	0.15	0.149071198499986	0.01
CG4238	Notch	49.76	0.373	0.51	0.377964473009227	0.01
dpr3	Notch	-9.63	0.537	-0.51	-0.544949260913066	0.01
GlyP	Notch	-1.24	0.199	0.06	0.174077655955698	0.01
CG7261	Notch	19.92	0.052	0.22	0.174077655955698	0.01
AIF	Notch	-2.24	0.1	0.11	0.227710017021324	0.01
aop	Notch	34.9	0.434	0.33	0.333333333333333	0.01
CG10874	Notch	2.72	0.125	-0.04	0	0.01
Uch	Notch	-6.04	0.168	-0.16	-0.181568259800641	0.01
CG10880	Notch	2.81	0.135	-0.49	-0.333333333333333	0.01
mio	Notch	8.51	0.085	0.49	0.487950036474267	0.01
Sec24CD	Notch	18.45	0.098	0.24	0.174077655955698	0.01
eys	Notch	4.83	0.684	-0.36	-0.277350098112615	0.01
CG15390	Notch	-3.77	0.05	0.57	0.333333333333333	0.01
VGlut	Notch	61.68	1.349	0.33	0.357830026747796	0.01
oaf	Notch	-13.13	0.542	0.32	0.322776554577163	0.01
CG15394	Notch	10.67	0.374	0.44	0.372104203767625	0.01
CG31690	Notch	-2.17	0.295	0.51	0.492658951723038	0.01
Hrs	Notch	-10.1	0.136	-0.07	-0.254823595718813	0.01
Trn-SR	Notch	-13.01	0.074	-0.25	-0.227710017021324	0.01
CG2862	Notch	5.05	0.198	-0.16	-0.152894157431288	0.01
G6P	Notch	-10.4	0.075	0.43	0.227710017021324	0.01
CG3104	Notch	34.75	0.172	0.51	0.258198889747161	0.01
lilli	Notch	-4.21	0.198	-0.06	-0.377964473009227	0.01
Rrp1	Notch	19.52	0.106	-0.53	-0.382970843102535	0.01
gammaTub23C	Notch	22.7	0.124	0.27	0.258198889747161	0.01
CG9643	Notch	18.55	0.079	0.19	0.258198889747161	0.01
Chd1	Notch	-10.73	0.074	-0.05	-0.258198889747161	0.01
Bem46	Notch	-5.43	0.097	0.04	0.227710017021324	0.01
Mad	Notch	-10.24	0.119	0.45	0.709090909090909	0.01
gkt	Notch	18.2	0.07	0.25	-0.2	0.01
CR44003	Notch	-12.66	0.044	-0.09	-0.2	0.01
CG34393	Notch	28.45	0.304	0.27	0.218217890235992	0.01
CG34394	Notch	-0.07	0.105	-0.39	-0.227710017021324	0.01
Ptpa	Notch	-1.96	0.08	0.61	0.29277002188456	0.01
pgant2	Notch	-7.15	0.299	-0.1	-0.333333333333333	0.01
CG12795	Notch	10.18	0.122	-0.47	-0.2	0.01
Sec5	Notch	-8.37	0.087	0.47	0.333333333333333	0.01
msl-2	Notch	3.87	0.105	-0.38	-0.29277002188456	0.01
CG33123	Notch	6.72	0.077	0.3	-0.2	0.01
CG17593	Notch	34.7	0.161	0.43	0.124034734589208	0.01
CG2818	Notch	10.06	0.134	0.19	0.227710017021324	0.01
CG10019	Notch	8.1	0.18	0.03	-0.0975900072948533	0.01
CG31957	Notch	0.32	0.065	0.29	0.29277002188456	0.01
fred	Notch	5	0.893	0.09	0.0727392967453308	0.01
ed	Notch	-14.98	0.422	0.49	0.618070046200738	0.01
CG3702	Notch	39.79	0.139	0.07	-0.29277002188456	0.01
l(2)k05819	Notch	-13.1	0.075	-0.29	-0.227710017021324	0.01
CG15431	Notch	-5.55	0.15	0.26	0.227710017021324	0.01
morgue	Notch	-10.68	0.133	-0.24	-0.174077655955698	0.01
Elp3	Notch	6	0.067	-0.06	-0.333333333333333	0.01
MFS18	Notch	-12.3	0.106	0.05	-0.227710017021324	0.01
CG15440	Notch	-11.8	0.078	0.29	0.258198889747161	0.01
Gs1l	Notch	10.72	0.102	0.29	0.174077655955698	0.01
mRpL27	Notch	-5.32	0.166	0.2	0.333333333333333	0.01
CG15443	Notch	-12.41	0.094	-0.16	-0.174077655955698	0.01
CG34351	Notch	9.37	0.598	0.28	0.377964473009227	0.01
CG15630	Notch	-8.73	0.329	-0.02	0.124034734589208	0.01
Fnta	Notch	-13.76	0.1	-0.11	0.29277002188456	0.01
mRpS2	Notch	-11.4	0.144	0.32	0.29277002188456	0.01
Mon1	Notch	3.19	0.08	0.15	-0.2	0.01
l(2)05714	Notch	-8.04	0.107	0.08	-0.254823595718813	0.01
Gmd	Notch	26.61	0.059	0.08	0.258198889747161	0.01
CG3792	Notch	-5.93	0.143	0.15	0.333333333333333	0.01
CG8892	Notch	-12.59	0.138	-0.24	-0.254823595718813	0.01
CG34126	Notch	-5.19	0.062	-0.01	0.2	0.01
CG9121	Notch	-13.96	0.11	0.02	0.124034734589208	0.01
CG14040	Notch	8.15	0.06	-0.04	0.227710017021324	0.01
pgant5	Notch	25.63	0.143	-0.06	0.2	0.01
CG14024	Notch	52.87	0.418	0.57	0.333333333333333	0.01
CG31915	Notch	13.3	0.062	0.59	0.683130051063973	0.01
Hel25E	Notch	-3.69	0.237	0.02	-0.1008712554448	0.01
CG14010	Notch	21.53	0.287	0.27	0.29277002188456	0.01
CG31646	Notch	-10.22	0.773	0.15	0.218217890235992	0.01
CG11030	Notch	-8.21	0.298	-0.17	-0.372104203767625	0.01
CG9171	Notch	25.29	0.131	-0.34	-0.227710017021324	0.01
CG7239	Notch	-12.37	0.075	0.18	-0.1008712554448	0.01
TrissinR	Notch	-0.35	0.122	0.12	0.174077655955698	0.01
bchs	Notch	-12.69	0.148	-0.01	0	0.01
Gpdh	Notch	-10.46	0.261	-0.03	-0.0666666666666667	0.01
lid	Notch	-11.45	0.11	-0.17	-0.2	0.01
CG9098	Notch	8.05	0.084	-0.29	-0.382970843102535	0.01
CG9107	Notch	16.89	0.086	0.25	-0.2	0.01
CG9109	Notch	42.29	0.632	0.44	0.333333333333333	0.01
CG31643	Notch	-8.52	0.079	-0.37	-0.333333333333333	0.01
CG13995	Notch	-11.19	0.236	0.13	0.149071198499986	0.01
CG13994	Notch	-1.4	0.136	-0.16	-0.149071198499986	0.01
CG9147	Notch	1.89	0.079	-0.12	0.2	0.01
stai	Notch	8.89	0.379	0.2	-0.258198889747161	0.01
WDR79	Notch	33.74	0.042	0.6	0.333333333333333	0.01
Ddr	Notch	7.1	0.189	0.42	0.258198889747161	0.01
PDZ-GEF	Notch	-5.12	0.106	0.06	-0.174077655955698	0.01
CG42368	Notch	30.45	0.728	0.2	0.0975900072948533	0.01
CG13982	Notch	18.77	0.113	0.22	0.0975900072948533	0.01
CG9531	Notch	2.41	0.254	0.11	0.277350098112615	0.01
KFase	Notch	2.78	0.128	-0.06	-0.160128153805087	0.01
CG9548	Notch	-12.95	0.102	-0.01	0.174077655955698	0.01
CG31637	Notch	-11.6	0.328	-0.26	0	0.01
CG13766	Notch	-4.02	0.128	0.36	0.333333333333333	0.01
CG11319	Notch	-4.86	0.29	0.55	0.480384461415261	0.01
Liprin-alpha	Notch	8.79	0.1	0.03	0.2	0.01
TTLL3A	Notch	24.71	0.03	-0.2	-0.2	0.01
CG11221	Notch	-7.87	0.435	-0.25	-0.152894157431288	0.01
Rat1	Notch	28.75	0.116	-0.2	-0.258198889747161	0.01
nop5	Notch	-11.22	0.081	0.56	0.29277002188456	0.01
CG13775	Notch	0.97	0.082	0.07	-0.258198889747161	0.01
Atac1	Notch	-0.66	0.046	-0.36	-0.258198889747161	0.01
Pvf3	Notch	-1.62	0.834	0.24	0.25	0.01
CG13784	Notch	-14.13	0.324	0.33	0.29277002188456	0.01
ico	Notch	-13.1	0.116	0.26	0.174077655955698	0.01
Ndae1	Notch	14.51	0.29	0.26	0.333333333333333	0.01
Wnt4	Notch	25.02	0.881	0.32	0.428571428571429	0.01
Ziz	Notch	1.11	0.102	0.21	0.174077655955698	0.01
RapGAP1	Notch	-7.52	0.45	0.45	0.0975900072948533	0.01
Slob	Notch	20.68	0.288	0.31	0.29277002188456	0.01
CG7203	Notch	-7.29	0.123	0.02	0.174077655955698	0.01
CG14535	Notch	-6.42	0.141	0.06	-0.29277002188456	0.01
Proc	Notch	40.6	0.523	0.27	0.174077655955698	0.01
SmE	Notch	-0.29	0.163	-0.06	-0.29277002188456	0.01
Snoo	Notch	-13.03	0.132	-0.05	-0.382970843102535	0.01
CG7466	Notch	-3.29	0.081	-0.08	0.160128153805087	0.01
poe	Notch	-3.24	0.158	-0.07	-0.0975900072948533	0.01
Mcr	Notch	18.42	0.038	-0.05	-0.227710017021324	0.01
CG8673	Notch	21.51	0.091	0.53	0.333333333333333	0.01
CG8552	Notch	-12.09	0.058	-0.31	-0.227710017021324	0.01
Piezo	Notch	-8.76	0.063	0.31	0.227710017021324	0.01
PGAP5	Notch	15.05	0.081	0.5	0.174077655955698	0.01
Btk29A	Notch	-12.52	0.202	0.09	0.174077655955698	0.01
wol	Notch	0	0.083	0.14	0.2	0.01
CG7818	Notch	-14.31	0.048	-0.11	-0.258198889747161	0.01
CG14274	Notch	20.86	0.492	0.48	0.560611910581388	0.01
CG7627	Notch	1.63	0.045	0.49	0.258198889747161	0.01
RpS13	Notch	15.01	0.167	-0.3	-0.53748384988657	0.01
CG13392	Notch	0.22	0.114	-0.17	-0.2	0.01
CG13384	Notch	104.89	0.179	0.5	0.227710017021324	0.01
Chrac-14	Notch	-4.93	0.076	-0.35	0.227710017021324	0.01
U26	Notch	-13.85	0.059	0.24	0.254823595718813	0.01
fu2	Notch	-13.53	0.091	0.13	0.29277002188456	0.01
Dh31	Notch	-12.39	1.083	0.35	0.227710017021324	0.01
CG13096	Notch	19.31	0.06	0.39	0.29277002188456	0.01
CG13097	Notch	-1.56	0.047	-0.22	-0.181568259800641	0.01
PIG-U	Notch	2.1	0.08	-0.03	0.2	0.01
Acer	Notch	-4.24	0.091	0.06	0.2	0.01
SoxN	Notch	29.97	0.844	-0.35	-0.221916761978561	0.01
alien	Notch	-12.48	0.076	0.19	-0.333333333333333	0.01
CG18661	Notch	4.25	0.052	0.1	-0.29277002188456	0.01
CG31708	Notch	-11.59	0.521	0.15	0.0476190476190476	0.01
CG32982	Notch	12.66	1.05	-0.08	-0.149071198499986	0.01
Shawl	Notch	15.73	0.237	-0.17	-0.382970843102535	0.01
scat	Notch	25.58	0.125	0.3	0.174077655955698	0.01
Oatp30B	Notch	-5.74	0.088	0.24	0.2	0.01
Apoltp	Notch	4.45	0.084	-0.2	-0.124034734589208	0.01
pelo	Notch	2.32	0.107	0.23	0.227710017021324	0.01
zf30C	Notch	-12.65	0.099	-0.44	-0.29277002188456	0.01
Taf11	Notch	-7.83	0.103	0.13	-0.258198889747161	0.01
CG13123	Notch	1.06	0.085	-0.25	-0.277350098112615	0.01
nAChRalpha6	Notch	-5.69	1.17	-0.28	-0.363696483726654	0.01
CG34183	Notch	15.32	0.07	0.03	-0.2	0.01
CG4537	Notch	-9.39	0.056	-0.37	-0.227710017021324	0.01
Uhg2	Notch	-5.12	0.055	-0.07	0.227710017021324	0.01
Etl1	Notch	-10.87	0.118	0.19	0.227710017021324	0.01
CG4619	Notch	12.64	0.078	0.25	0.227710017021324	0.01
CG13126	Notch	3.46	0.051	0.48	0.174077655955698	0.01
CG5846	Notch	-10.81	0.076	-0.22	-0.258198889747161	0.01
Dref	Notch	32.71	0.121	0.18	-0.29277002188456	0.01
bib	Notch	-9.04	0.118	0.16	0.333333333333333	0.01
CG44153	Notch	28.02	0.418	0.33	0.149071198499986	0.01
Ripalpha	Notch	-12.41	0.161	-0.22	-0.124034734589208	0.01
Prosalpha6	Notch	13.31	0.155	0.06	0.29277002188456	0.01
CG4908	Notch	0.83	0.085	-0.08	0.149071198499986	0.01
chico	Notch	-10.55	0.066	-0.27	0.2	0.01
CG4957	Notch	-12.37	0.12	0.32	0.333333333333333	0.01
CG5604	Notch	-3.86	0.099	0.1	0.2	0.01
CG5384	Notch	-12.64	0.143	-0.11	0.258198889747161	0.01
GATAd	Notch	50.53	0.092	0.35	0.428571428571429	0.01
CG5022	Notch	37.76	0.122	-0.38	-0.149071198499986	0.01
Cand1	Notch	9.12	0.079	0.52	0.2	0.01
Mdh1	Notch	21.03	0.279	-0.11	0.2	0.01
RpS27A	Notch	26.57	0.116	0.16	0.258198889747161	0.01
CG5355	Notch	11.41	0.132	0.24	0.174077655955698	0.01
Klp31E	Notch	-1.89	0.056	0.25	0.29277002188456	0.01
SmB	Notch	-13	0.108	0.33	0.29277002188456	0.01
CG5188	Notch	0.93	0.051	0.16	0.333333333333333	0.01
Bug22	Notch	52.36	0.058	0.52	0.227710017021324	0.01
holn1	Notch	-10.18	0.11	0.01	-0.258198889747161	0.01
Nse4	Notch	-11.29	0.097	-0.14	-0.2	0.01
CG6144	Notch	1.14	0.14	-0.03	-0.333333333333333	0.01
Trim9	Notch	2.29	0.387	-0.01	-0.0975900072948533	0.01
CG17104	Notch	-7.98	0.136	0.2	0.2	0.01
Nup107	Notch	-3.96	0.064	0.22	0.333333333333333	0.01
CG17124	Notch	-0.91	0.477	0.17	0.149071198499986	0.01
CG6724	Notch	-8.63	0.066	0.1	0.174077655955698	0.01
CG31869	Notch	44.8	0.185	0.22	0.227710017021324	0.01
Nos	Notch	24.88	0.533	0.31	0.149071198499986	0.01
dpr2	Notch	5.61	0.741	0.08	0.0924500327042048	0.01
CG16854	Notch	23.04	0.132	0.37	0.149071198499986	0.01
Ge-1	Notch	-4.85	0.051	0.56	0.2	0.01
CG6201	Notch	22.8	0.116	0.16	0.333333333333333	0.01
CG6230	Notch	7.85	0.064	0.21	0.149071198499986	0.01
Csl4	Notch	-2.1	0.092	-0.08	-0.333333333333333	0.01
RfC38	Notch	10.14	0.064	-0.4	-0.29277002188456	0.01
CG4788	Notch	12.19	0.067	0.49	0.258198889747161	0.01
ab	Notch	-14.95	0.664	-0.13	-0.149071198499986	0.01
CG6488	Notch	3.79	0.065	0.04	0.29277002188456	0.01
CG6509	Notch	-14.7	0.058	0.11	0.174077655955698	0.01
Pde1c	Notch	11.89	0.455	0.5	0.313339780720256	0.01
CG6686	Notch	2.87	0.098	0.06	0.174077655955698	0.01
CG6746	Notch	22.77	0.129	-0.03	0.149071198499986	0.01
Tom70	Notch	14.03	0.146	0.23	0.181568259800641	0.01
CG6766	Notch	6.35	0.17	0.3	0.2	0.01
Ced-12	Notch	-11.53	0.059	-0.5	-0.2	0.01
CG31760	Notch	38	0.409	0.37	0.487950036474267	0.01
CG6583	Notch	49.12	0.187	0.36	0.174077655955698	0.01
aret	Notch	-9.3	0.538	-0.01	0.0727392967453308	0.01
CG5525	Notch	-4.76	0.193	0.06	0.181568259800641	0.01
CG12404	Notch	-12.13	0.159	0.07	0.258198889747161	0.01
Tor	Notch	-12.44	0.045	0.16	0.227710017021324	0.01
CG9932	Notch	-12.34	0.607	-0.22	-0.29277002188456	0.01
Sfmbt	Notch	-14.64	0.044	0.01	0.2	0.01
CG31849	Notch	-1.38	0.053	-0.19	0.227710017021324	0.01
CG16974	Notch	29.84	0.197	0.3	0.377964473009227	0.01
kek4	Notch	18.01	0.169	0.31	0.258198889747161	0.01
Uvrag	Notch	8.58	0.073	0.22	0.124034734589208	0.01
CG31729	Notch	-8.64	0.176	0.21	0.181568259800641	0.01
CG43778	Notch	2.03	0.156	0.1	0.227710017021324	0.01
CG6565	Notch	6.13	0.127	-0.24	-0.333333333333333	0.01
beta'COP	Notch	-12.56	0.138	0.52	0.2	0.01
CG9293	Notch	-12.44	0.156	-0.01	0.2	0.01
CG7110	Notch	-12.79	0.35	0.4	0.487950036474267	0.01
Tehao	Notch	29.6	0.129	0.19	0.174077655955698	0.01
CG9267	Notch	46.28	0.195	0.43	0.162650012158089	0.01
B4	Notch	2.82	0.111	0.08	-0.2	0.01
CG31814	Notch	-12.87	0.663	-0.18	-0.0476190476190476	0.01
TM9SF4	Notch	27.56	0.102	0.48	0.174077655955698	0.01
CG16890	Notch	12.48	0.046	0.27	0.258198889747161	0.01
CG16863	Notch	16.4	0.071	-0.26	-0.174077655955698	0.01
CG16865	Notch	23.01	0.057	0.29	0.174077655955698	0.01
Sos	Notch	15.23	0.092	-0.2	-0.174077655955698	0.01
RpII33	Notch	26.13	0.096	-0.19	-0.2	0.01
mRpS23	Notch	26.48	0.117	-0.23	-0.377964473009227	0.01
CenG1A	Notch	10.28	0.339	0.5	0.174077655955698	0.01
CG17341	Notch	2.19	0.224	0.24	0.0727392967453308	0.01
Dyrk2	Notch	-2.65	0.243	0.2	0.0727392967453308	0.01
CG33090	Notch	4.52	0.179	-0.41	-0.258198889747161	0.01
elB	Notch	-0.91	0.35	0.01	-0.160128153805087	0.01
noc	Notch	-6.23	0.441	0.13	-0.0727392967453308	0.01
osp	Notch	2.72	0.178	0.32	0.560611910581388	0.01
CG42313	Notch	5.48	0.725	-0.22	-0.2	0.01
CG33310	Notch	-1.56	0.08	0.35	-0.227710017021324	0.01
CG15270	Notch	11.65	0.203	0.4	0.29277002188456	0.01
CG4168	Notch	0.63	0.175	0.36	0.367058489524401	0.01
yuri	Notch	19.77	0.204	0.11	0.124034734589208	0.01
lace	Notch	-10.96	0.16	0.21	-0.2	0.01
kek3	Notch	9.25	0.637	0.13	0.0348155311911396	0.01
CG3793	Notch	-0.85	0.109	0.57	0.333333333333333	0.01
Ku80	Notch	8.66	0.075	0.31	0.227710017021324	0.01
beat-Ib	Notch	39.64	0.665	-0.12	0.0158730158730159	0.01
beat-Ic	Notch	7.99	0.785	0.36	0.466666666666667	0.01
beat-Ia	Notch	11.62	0.743	0.46	0.428571428571429	0.01
CG42817	Notch	-12.56	0.255	-0.54	-0.29277002188456	0.01
mRpL4	Notch	-13.94	0.136	0.09	-0.227710017021324	0.01
dac	Notch	12.35	0.113	-0.2	-0.227710017021324	0.01
CG5953	Notch	9.59	0.268	0.04	0.149071198499986	0.01
CG42389	Notch	-12.4	0.36	-0.1	0.333333333333333	0.01
Trpgamma	Notch	-12.76	0.115	0.4	0.29277002188456	0.01
her	Notch	-1.21	0.059	-0.07	-0.0975900072948533	0.01
grp	Notch	2.74	0.241	0.46	0.377964473009227	0.01
CR43670	Notch	-4.97	0.084	-0.28	-0.227710017021324	0.01
Cyt-c-d	Notch	-4.52	0.059	-0.37	-0.333333333333333	0.01
CR43671	Notch	-5.66	0.06	0.06	0.124034734589208	0.01
CG31812	Notch	-9.97	0.069	0.18	0.227710017021324	0.01
CG17996	Notch	13.13	0.142	0.49	0.428571428571429	0.01
CG17904	Notch	9.17	0.084	-0.47	-0.2	0.01
glu	Notch	-2.14	0.053	-0.2	-0.227710017021324	0.01
LSm7	Notch	-12.7	0.075	0.13	0.149071198499986	0.01
Cas	Notch	-9.4	0.038	0.17	0.377964473009227	0.01
CG13284	Notch	10.35	0.075	-0.08	0.227710017021324	0.01
tweek	Notch	3.48	0.121	-0.39	-0.227710017021324	0.01
CG12288	Notch	1.6	0.06	0.21	0.174077655955698	0.01
ApepP	Notch	-10.46	0.07	0.47	0.333333333333333	0.01
beat-IIIb	Notch	-0.22	0.717	0.38	0.492063492063492	0.01
beat-IIIc	Notch	6.98	0.646	0.28	0	0.01
Lrch	Notch	-12.91	0.29	0.37	0.0975900072948533	0.01
Rpb11	Notch	24.53	0.103	-0.04	-0.174077655955698	0.01
BicD	Notch	35.04	0.322	0.31	0.480384461415261	0.01
CG5110	Notch	28.13	0.136	0.39	0.29277002188456	0.01
CG6453	Notch	-8.8	0.107	0.6	0.227710017021324	0.01
CG5131	Notch	-8.89	0.065	-0.07	-0.174077655955698	0.01
CR45919	Notch	0.06	0.104	-0.25	-0.227710017021324	0.01
Sytalpha	Notch	29.71	0.179	-0.05	-0.227710017021324	0.01
CadN2	Notch	-7.04	0.375	0	-0.162650012158089	0.01
CR45332	Notch	-12.47	0.392	0.11	0	0.01
CR45333	Notch	-12.04	0.306	-0.16	0.124034734589208	0.01
rdo	Notch	-7.57	0.422	-0.01	0	0.01
CG5758	Notch	14.67	0.262	0.32	0.227710017021324	0.01
kel	Notch	58.66	0.057	0.45	0.227710017021324	0.01
CG7200	Notch	-11	0.11	0.19	0.0476190476190476	0.01
Ptp36E	Notch	-9.24	0.052	0.21	0.29277002188456	0.01
Fas3	Notch	-10.99	0.874	0.09	0.125988157669742	0.01
ncm	Notch	-3.33	0.088	-0.23	-0.258198889747161	0.01
CG10283	Notch	26.35	0.179	0.32	0.258198889747161	0.01
Pde11	Notch	6.69	0.182	0.01	0.254823595718813	0.01
CG10413	Notch	-12.67	0.085	0	-0.227710017021324	0.01
MESR3	Notch	-14.59	0.232	0.11	0.258198889747161	0.01
CG43338	Notch	38.72	0.111	-0.17	-0.2	0.01
CG31751	Notch	17.22	0.372	0.44	0.367058489524401	0.01
ham	Notch	-10.61	0.11	0.21	0.227710017021324	0.01
CG10602	Notch	-12.02	0.11	0.38	0.174077655955698	0.01
tup	Notch	63.74	0.21	0.79	0.620173672946042	0.01
CR44738	Notch	36.07	0.303	0.25	0.254823595718813	0.01
ssp3	Notch	2.52	0.056	0.23	0.227710017021324	0.01
CG10623	Notch	22.12	0.067	0.24	0.227710017021324	0.01
Nak	Notch	3.26	0.059	0.06	0.174077655955698	0.01
CG10639	Notch	-3.15	0.149	0.09	0.2	0.01
Swip-1	Notch	17.51	0.194	0.06	0.124034734589208	0.01
Side	Notch	41.47	0.173	0.35	0.367058489524401	0.01
l(2)37Bb	Notch	29.26	0.107	0.01	0.2	0.01
CG10492	Notch	-3.21	0.026	-0.58	0.29277002188456	0.01
CG10495	Notch	-9.05	0.055	0.01	0.447213595499958	0.01
Lim3	Notch	78.81	0.49	0.52	0.522232967867094	0.01
amd	Notch	49.41	0.039	0.49	0.333333333333333	0.01
Ddc	Notch	-10.46	0.402	0.23	0.382970843102535	0.01
l(2)37Cc	Notch	28.98	0.211	0.21	0.124034734589208	0.01
l(2)37Cg	Notch	22.07	0.086	0.14	-0.227710017021324	0.01
drl	Notch	-5.09	0.334	0.38	0.333333333333333	0.01
dnt	Notch	-1.05	0.099	0.28	0.0476190476190476	0.01
CG9987	Notch	2.31	0.067	0.01	0.29277002188456	0.01
Top2	Notch	-12.25	0.052	0.19	0.2	0.01
tj	Notch	27.52	0.133	0.26	0.258198889747161	0.01
CG10188	Notch	4.78	0.059	-0.15	-0.2	0.01
CG10166	Notch	19.97	0.089	0	0.2	0.01
CG33116	Notch	-10.52	0.083	0.36	0.227710017021324	0.01
ref(2)P	Notch	20.45	0.144	0.2	0.227710017021324	0.01
CG10268	Notch	-12.95	0.103	0.02	0.149071198499986	0.01
CG10262	Notch	1.26	0.095	0.2	0.227710017021324	0.01
CR44978	Notch	20.58	0.311	0.1	-0.0975900072948533	0.01
CG10631	Notch	1.63	0.067	0.04	-0.227710017021324	0.01
CG10628	Notch	5.25	0.07	0.06	0.218217890235992	0.01
CdGAPr	Notch	-14.38	0.079	0.4	0.382970843102535	0.01
fs(2)ltoPP43	Notch	13.22	0.082	0.22	0.174077655955698	0.01
sick	Notch	38.78	0.163	0.42	0.29277002188456	0.01
sNPF	Notch	38.42	0.781	0.34	0.29277002188456	0.01
vls	Notch	-14.06	0.062	0.33	0.29277002188456	0.01
bwa	Notch	21.37	0.104	0.32	0.29277002188456	0.01
La	Notch	51.4	0.16	-0.17	0.124034734589208	0.01
RtGEF	Notch	24.31	0.085	0.13	0.2	0.01
CG10947	Notch	36.89	0.268	-0.24	-0.333333333333333	0.01
Cdc23	Notch	-11.43	0.068	-0.24	-0.333333333333333	0.01
CG31678	Notch	-10.52	0.138	0.12	-0.2	0.01
ik2	Notch	-0.42	0.14	0.08	0.2	0.01
Hr38	Notch	34.58	0.45	0.23	-0.0413449115297362	0.01
CG9319	Notch	-11.87	0.099	0.25	0.29277002188456	0.01
dia	Notch	29.11	0.102	0.47	0.258198889747161	0.01
vari	Notch	-13.01	0.416	0.32	0.174077655955698	0.01
CG9328	Notch	1.74	0.365	0.52	0.509175077217316	0.01
CG31676	Notch	24.36	0.426	-0.31	-0.29277002188456	0.01
sky	Notch	-13.37	0.469	-0.27	-0.160128153805087	0.01
Mtp	Notch	-8	0.081	0.13	0.181568259800641	0.01
RPA2	Notch	-9.02	0.077	0	0.227710017021324	0.01
CG42238	Notch	-11.94	0.525	-0.41	-0.174077655955698	0.01
CG12050	Notch	-0.17	0.069	-0.28	-0.258198889747161	0.01
del	Notch	-4.8	0.086	0.23	0.2	0.01
E2f2	Notch	-8.48	0.1	0.16	0.160128153805087	0.01
CG9249	Notch	26.31	0.108	0.26	0.227710017021324	0.01
CG9248	Notch	9.43	0.074	0.1	0.2	0.01
Nbr	Notch	-11	0.159	0.28	0.218217890235992	0.01
CG9246	Notch	22.77	0.069	0.44	0.227710017021324	0.01
Acon	Notch	17.28	0.283	-0.29	-0.29277002188456	0.01
Ret	Notch	10.13	0.089	0.19	0.0215916758543765	0.01
Mio	Notch	6.54	0.077	-0.09	-0.0975900072948533	0.01
CG2201	Notch	7.41	0.259	-0.35	-0.258198889747161	0.01
CR43148	Notch	25.89	0.201	0.42	0.357830026747796	0.01
CR44993	Notch	9.9	0.042	-0.13	-0.149071198499986	0.01
CG31619	Notch	6.87	0.328	0.21	0.377964473009227	0.01
step	Notch	1.48	0.163	0.24	0.149071198499986	0.01
CG1416	Notch	-14.06	0.104	-0.07	0.254823595718813	0.01
tio	Notch	-4.34	0.058	-0.19	0.174077655955698	0.01
CG3651	Notch	-9.32	0.102	-0.31	-0.258198889747161	0.01
CG34137	Notch	32.21	0.069	0.11	0.302613766334401	0.01
CG3262	Notch	2.36	0.156	-0.06	0.2	0.01
lt	Notch	11.54	0.087	-0.03	-0.149071198499986	0.01
Ank	Notch	-11.43	0.186	0.29	0.218217890235992	0.01
CG31997	Notch	-7.95	0.378	-0.29	-0.174077655955698	0.01
CG31998	Notch	21.9	0.128	-0.19	-0.2	0.01
RhoGAP102A	Notch	-12.62	0.06	-0.31	0.149071198499986	0.01
Hcf	Notch	-12.03	0.13	-0.46	-0.227710017021324	0.01
zfh2	Notch	-3.16	0.15	0.14	0.149071198499986	0.01
ey	Notch	62.53	0.366	0.17	0.181568259800641	0.01
bt	Notch	13.58	0.092	0.33	0.258198889747161	0.01
Sox102F	Notch	65.62	0.425	0.51	0.544704779401922	0.01
CR43425	Notch	32.42	0.199	0.46	0.480384461415261	0.01
eIF4G	Notch	20.45	0.143	-0.09	-0.29277002188456	0.01
mGluR	Notch	-4.02	0.387	-0.12	-0.149071198499986	0.01
toy	Notch	46.67	0.908	-0.35	-0.389249472080761	0.01
CG11077	Notch	-2.07	0.181	-0.01	-0.2	0.01
CG32017	Notch	77.09	0.221	0.67	0.389249472080761	0.01
Kif3C	Notch	35.27	0.132	0.27	0.29277002188456	0.01
mt:ND2	Notch	-13.43	0.183	0.04	0.149071198499986	0.01
mt:ATPase8	Notch	5.84	0.055	-0.13	0.227710017021324	0.01
mt:ND4L	Notch	-10.32	0.07	0.3	0.149071198499986	0.01
mt:lrRNA	Notch	28.04	0.317	0.03	0.160128153805087	0.01
