## Supplementary material for "Establishment of terminal selector combinations in optic lobe neurons": Annex 3: RFM_SevClustMarkers_P70_non_TSs_NO_Regular_mOPC_results.csv (part 1 of 3)

Features	Top_predictors	%IncMSE	RMSE_TestSet	Cor_TestPreds_TestObs	Best_MCC_TestSetBin_TestSetMM	Best_MCC_Threshold
CG45784	CG14712	7.68	0.198	0.61	0.683130051063973	0.88
CG45784	CG17328	5.72	0.198	0.61	0.683130051063973	0.88
CG45784	dwg	5.24	0.198	0.61	0.683130051063973	0.88
CG45784	CG11723	5.16	0.198	0.61	0.683130051063973	0.88
CG45784	Mrtf	4.62	0.198	0.61	0.683130051063973	0.88
CG45784	Su(var)2-10	4.44	0.198	0.61	0.683130051063973	0.88
CG45784	hpo	4.34	0.198	0.61	0.683130051063973	0.88
CG45784	CG8924	4.34	0.198	0.61	0.683130051063973	0.88
CG45784	su(Hw)	4.27	0.198	0.61	0.683130051063973	0.88
CG45784	Chrac-14	4.17	0.198	0.61	0.683130051063973	0.88
CG45784	crm	3.28	0.198	0.61	0.683130051063973	0.88
CG45784	CG9215	3.2	0.198	0.61	0.683130051063973	0.88
CG45784	Chrac-16	2.74	0.198	0.61	0.683130051063973	0.88
CG45784	trr	2.62	0.198	0.61	0.683130051063973	0.88
CG45784	Kdm2	2.53	0.198	0.61	0.683130051063973	0.88
CG45784	Hr96	2.46	0.198	0.61	0.683130051063973	0.88
CG45784	hng3	2.45	0.198	0.61	0.683130051063973	0.88
CG45784	CG7928	2.4	0.198	0.61	0.683130051063973	0.88
CG45784	Ravus	2.36	0.198	0.61	0.683130051063973	0.88
CG45784	CG11398	2.35	0.198	0.61	0.683130051063973	0.88
CG45784	hng2	2.34	0.198	0.61	0.683130051063973	0.88
CG45784	ktub	2.31	0.198	0.61	0.683130051063973	0.88
CG45784	egg	2.29	0.198	0.61	0.683130051063973	0.88
CG45784	Spt3	2.27	0.198	0.61	0.683130051063973	0.88
CG45784	Pcl	2.27	0.198	0.61	0.683130051063973	0.88
CG45784	CG16863	2.13	0.198	0.61	0.683130051063973	0.88
CG45784	pad	2.13	0.198	0.61	0.683130051063973	0.88
CG45784	Meics	2.12	0.198	0.61	0.683130051063973	0.88
CG45784	mxc	2.09	0.198	0.61	0.683130051063973	0.88
CG45784	Bka	2.06	0.198	0.61	0.683130051063973	0.88
CG41099	Taf5	4.81	0.073	0.53	0.29277002188456	0.47
CG41099	ERR	4.75	0.073	0.53	0.29277002188456	0.47
CG41099	Lmpt	3.27	0.073	0.53	0.29277002188456	0.47
CG41099	Fen1	2.96	0.073	0.53	0.29277002188456	0.47
CG41099	crm	2.89	0.073	0.53	0.29277002188456	0.47
CG41099	CR43670	2.83	0.073	0.53	0.29277002188456	0.47
CG41099	l(2)k10201	2.65	0.073	0.53	0.29277002188456	0.47
CG41099	Ets97D	2.2	0.073	0.53	0.29277002188456	0.47
CG41099	CG13624	2.16	0.073	0.53	0.29277002188456	0.47
CG41099	grp	2.09	0.073	0.53	0.29277002188456	0.47
CG41099	mxc	2.06	0.073	0.53	0.29277002188456	0.47
CG41099	CG6686	2.01	0.073	0.53	0.29277002188456	0.47
CG41099	bs	1.97	0.073	0.53	0.29277002188456	0.47
CG41099	CG2875	1.9	0.073	0.53	0.29277002188456	0.47
CG41099	Bx	1.89	0.073	0.53	0.29277002188456	0.47
CG41099	Rabex-5	1.89	0.073	0.53	0.29277002188456	0.47
CG41099	CG9305	1.79	0.073	0.53	0.29277002188456	0.47
CG41099	CG4565	1.77	0.073	0.53	0.29277002188456	0.47
CG41099	CTCF	1.72	0.073	0.53	0.29277002188456	0.47
CG41099	CG11695	1.71	0.073	0.53	0.29277002188456	0.47
CG41099	CG8944	1.68	0.073	0.53	0.29277002188456	0.47
CG41099	CG8388	1.58	0.073	0.53	0.29277002188456	0.47
CG41099	CG11317	1.54	0.073	0.53	0.29277002188456	0.47
CG41099	CG4936	1.49	0.073	0.53	0.29277002188456	0.47
CG41099	CG7556	1.44	0.073	0.53	0.29277002188456	0.47
CG41099	CG12659	1.4	0.073	0.53	0.29277002188456	0.47
CG41099	Ravus	1.38	0.073	0.53	0.29277002188456	0.47
CG41099	Chrac-16	1.38	0.073	0.53	0.29277002188456	0.47
CG41099	Mef2	1.32	0.073	0.53	0.29277002188456	0.47
CG41099	CG9215	1.31	0.073	0.53	0.29277002188456	0.47
CG42402	dom	6.19	0.373	0.04	0.218217890235992	0.49
CG42402	CG8216	5.04	0.373	0.04	0.218217890235992	0.49
CG42402	CG34422	3.34	0.373	0.04	0.218217890235992	0.49
CG42402	esn	3.22	0.373	0.04	0.218217890235992	0.49
CG42402	TH1	3.13	0.373	0.04	0.218217890235992	0.49
CG42402	Pbp95	2.75	0.373	0.04	0.218217890235992	0.49
CG42402	CTCF	2.56	0.373	0.04	0.218217890235992	0.49
CG42402	CG4424	2.37	0.373	0.04	0.218217890235992	0.49
CG42402	ash2	2.37	0.373	0.04	0.218217890235992	0.49
CG42402	Ssrp	2.29	0.373	0.04	0.218217890235992	0.49
CG42402	CG14117	2.2	0.373	0.04	0.218217890235992	0.49
CG42402	CG10904	2.18	0.373	0.04	0.218217890235992	0.49
CG42402	CG12659	2	0.373	0.04	0.218217890235992	0.49
CG42402	GATAd	1.99	0.373	0.04	0.218217890235992	0.49
CG42402	ppl	1.98	0.373	0.04	0.218217890235992	0.49
CG42402	Su(var)3-7	1.97	0.373	0.04	0.218217890235992	0.49
CG42402	CG6254	1.95	0.373	0.04	0.218217890235992	0.49
CG42402	CG4360	1.94	0.373	0.04	0.218217890235992	0.49
CG42402	CG2202	1.81	0.373	0.04	0.218217890235992	0.49
CG42402	caz	1.78	0.373	0.04	0.218217890235992	0.49
CG42402	mute	1.76	0.373	0.04	0.218217890235992	0.49
CG42402	CG18476	1.75	0.373	0.04	0.218217890235992	0.49
CG42402	CG1792	1.75	0.373	0.04	0.218217890235992	0.49
CG42402	CG10631	1.73	0.373	0.04	0.218217890235992	0.49
CG42402	Trl	1.69	0.373	0.04	0.218217890235992	0.49
CG42402	Set2	1.69	0.373	0.04	0.218217890235992	0.49
CG42402	Brf	1.6	0.373	0.04	0.218217890235992	0.49
CG42402	Iswi	1.58	0.373	0.04	0.218217890235992	0.49
CG42402	CG7386	1.53	0.373	0.04	0.218217890235992	0.49
CG42402	CG7518	1.52	0.373	0.04	0.218217890235992	0.49
CG9791	CG6163	5.97	0.083	-0.21	0.447213595499958	0.26
CG9791	Rbf	5.3	0.083	-0.21	0.447213595499958	0.26
CG9791	Dh44-R2	4.92	0.083	-0.21	0.447213595499958	0.26
CG9791	Crc	3.32	0.083	-0.21	0.447213595499958	0.26
CG9791	dalao	3.03	0.083	-0.21	0.447213595499958	0.26
CG9791	CG16863	2.4	0.083	-0.21	0.447213595499958	0.26
CG9791	grp	2.38	0.083	-0.21	0.447213595499958	0.26
CG9791	CG11906	2.37	0.083	-0.21	0.447213595499958	0.26
CG9791	crm	2.35	0.083	-0.21	0.447213595499958	0.26
CG9791	MESR4	2.31	0.083	-0.21	0.447213595499958	0.26
CG9791	phol	2.23	0.083	-0.21	0.447213595499958	0.26
CG9791	zf30C	2.13	0.083	-0.21	0.447213595499958	0.26
CG9791	pzg	2.07	0.083	-0.21	0.447213595499958	0.26
CG9791	Taf2	2.04	0.083	-0.21	0.447213595499958	0.26
CG9791	TFAM	2	0.083	-0.21	0.447213595499958	0.26
CG9791	CG4565	1.98	0.083	-0.21	0.447213595499958	0.26
CG9791	CG18476	1.9	0.083	-0.21	0.447213595499958	0.26
CG9791	sage	1.83	0.083	-0.21	0.447213595499958	0.26
CG9791	hng2	1.83	0.083	-0.21	0.447213595499958	0.26
CG9791	Meics	1.76	0.083	-0.21	0.447213595499958	0.26
CG9791	CG6272	1.76	0.083	-0.21	0.447213595499958	0.26
CG9791	CG8216	1.74	0.083	-0.21	0.447213595499958	0.26
CG9791	CG12219	1.74	0.083	-0.21	0.447213595499958	0.26
CG9791	Su(z)2	1.73	0.083	-0.21	0.447213595499958	0.26
CG9791	Taf8	1.73	0.083	-0.21	0.447213595499958	0.26
CG9791	CG7928	1.7	0.083	-0.21	0.447213595499958	0.26
CG9791	hpo	1.69	0.083	-0.21	0.447213595499958	0.26
CG9791	Cdc5	1.68	0.083	-0.21	0.447213595499958	0.26
CG9791	CG12155	1.66	0.083	-0.21	0.447213595499958	0.26
CG9791	CG13624	1.65	0.083	-0.21	0.447213595499958	0.26
CR44922	CG13123	8.77	0.136	0.57	1	0.84
CR44922	CG12236	8.7	0.136	0.57	1	0.84
CR44922	Kdm4A	8.58	0.136	0.57	1	0.84
CR44922	Dip1	6.11	0.136	0.57	1	0.84
CR44922	her	5.88	0.136	0.57	1	0.84
CR44922	CG4360	5.86	0.136	0.57	1	0.84
CR44922	Ada2b	4.68	0.136	0.57	1	0.84
CR44922	CG44247	4.67	0.136	0.57	1	0.84
CR44922	CG10209	3.41	0.136	0.57	1	0.84
CR44922	CG2712	3.24	0.136	0.57	1	0.84
CR44922	l(2)k10201	3.14	0.136	0.57	1	0.84
CR44922	CG44002	3.12	0.136	0.57	1	0.84
CR44922	CG12162	2.83	0.136	0.57	1	0.84
CR44922	CG4565	2.79	0.136	0.57	1	0.84
CR44922	Side	2.57	0.136	0.57	1	0.84
CR44922	Mad	2.54	0.136	0.57	1	0.84
CR44922	ph-p	2.52	0.136	0.57	1	0.84
CR44922	Iswi	2.45	0.136	0.57	1	0.84
CR44922	CG34422	2.43	0.136	0.57	1	0.84
CR44922	CG3847	2.43	0.136	0.57	1	0.84
CR44922	CG14667	2.27	0.136	0.57	1	0.84
CR44922	Spt3	2.25	0.136	0.57	1	0.84
CR44922	gce	2.19	0.136	0.57	1	0.84
CR44922	CG6765	2.17	0.136	0.57	1	0.84
CR44922	ZnT49B	2.08	0.136	0.57	1	0.84
CR44922	CG12104	2.06	0.136	0.57	1	0.84
CR44922	Brf	2.04	0.136	0.57	1	0.84
CR44922	CG7987	2.02	0.136	0.57	1	0.84
CR44922	CkIIalpha-i1	2.01	0.136	0.57	1	0.84
CR44922	CG3815	2	0.136	0.57	1	0.84
CG14646	trem	9.73	0.103	-0.32	0.124034734589208	0.29
CG14646	CG3838	7.75	0.103	-0.32	0.124034734589208	0.29
CG14646	Hr96	6.62	0.103	-0.32	0.124034734589208	0.29
CG14646	Side	6.18	0.103	-0.32	0.124034734589208	0.29
CG14646	CG12155	3.65	0.103	-0.32	0.124034734589208	0.29
CG14646	Tfb1	3.28	0.103	-0.32	0.124034734589208	0.29
CG14646	CG3313	2.86	0.103	-0.32	0.124034734589208	0.29
CG14646	CG10209	2.54	0.103	-0.32	0.124034734589208	0.29
CG14646	CG13123	2.43	0.103	-0.32	0.124034734589208	0.29
CG14646	CG8145	2.41	0.103	-0.32	0.124034734589208	0.29
CG14646	CG17186	2.31	0.103	-0.32	0.124034734589208	0.29
CG14646	Mef2	2.21	0.103	-0.32	0.124034734589208	0.29
CG14646	polybromo	2.1	0.103	-0.32	0.124034734589208	0.29
CG14646	e(y)1	2.1	0.103	-0.32	0.124034734589208	0.29
CG14646	brk	2.02	0.103	-0.32	0.124034734589208	0.29
CG14646	CG2712	1.98	0.103	-0.32	0.124034734589208	0.29
CG14646	Dip1	1.96	0.103	-0.32	0.124034734589208	0.29
CG14646	CG3847	1.92	0.103	-0.32	0.124034734589208	0.29
CG14646	Mtp	1.89	0.103	-0.32	0.124034734589208	0.29
CG14646	CG10321	1.87	0.103	-0.32	0.124034734589208	0.29
CG14646	Rfx	1.82	0.103	-0.32	0.124034734589208	0.29
CG14646	CG11317	1.8	0.103	-0.32	0.124034734589208	0.29
CG14646	Su(z)12	1.77	0.103	-0.32	0.124034734589208	0.29
CG14646	CG6254	1.72	0.103	-0.32	0.124034734589208	0.29
CG14646	Pcl	1.6	0.103	-0.32	0.124034734589208	0.29
CG14646	CG9215	1.56	0.103	-0.32	0.124034734589208	0.29
CG14646	CG4707	1.55	0.103	-0.32	0.124034734589208	0.29
CG14646	lid	1.4	0.103	-0.32	0.124034734589208	0.29
CG14646	CG14667	1.39	0.103	-0.32	0.124034734589208	0.29
CG14646	CG9948	1.39	0.103	-0.32	0.124034734589208	0.29
CG34112	MESR4	6.45	0.061	0.58	0.333333333333333	0.31
CG34112	CG17359	5.09	0.061	0.58	0.333333333333333	0.31
CG34112	CG5196	4.62	0.061	0.58	0.333333333333333	0.31
CG34112	TFAM	4.5	0.061	0.58	0.333333333333333	0.31
CG34112	RpIII128	4.39	0.061	0.58	0.333333333333333	0.31
CG34112	CG2790	3.54	0.061	0.58	0.333333333333333	0.31
CG34112	CG17328	3.53	0.061	0.58	0.333333333333333	0.31
CG34112	Ssrp	2.95	0.061	0.58	0.333333333333333	0.31
CG34112	row	2.9	0.061	0.58	0.333333333333333	0.31
CG34112	mor	2.73	0.061	0.58	0.333333333333333	0.31
CG34112	Su(H)	2.56	0.061	0.58	0.333333333333333	0.31
CG34112	trem	2.52	0.061	0.58	0.333333333333333	0.31
CG34112	CG5180	2.39	0.061	0.58	0.333333333333333	0.31
CG34112	dom	2.33	0.061	0.58	0.333333333333333	0.31
CG34112	egg	2.29	0.061	0.58	0.333333333333333	0.31
CG34112	CG3919	2.2	0.061	0.58	0.333333333333333	0.31
CG34112	CG32264	2.18	0.061	0.58	0.333333333333333	0.31
CG34112	Mad	2.16	0.061	0.58	0.333333333333333	0.31
CG34112	MBD-R2	2.02	0.061	0.58	0.333333333333333	0.31
CG34112	CG14710	1.94	0.061	0.58	0.333333333333333	0.31
CG34112	Bap60	1.88	0.061	0.58	0.333333333333333	0.31
CG34112	Iswi	1.87	0.061	0.58	0.333333333333333	0.31
CG34112	CTCF	1.81	0.061	0.58	0.333333333333333	0.31
CG34112	Trl	1.75	0.061	0.58	0.333333333333333	0.31
CG34112	CG4936	1.7	0.061	0.58	0.333333333333333	0.31
CG34112	CG12104	1.7	0.061	0.58	0.333333333333333	0.31
CG34112	shn	1.69	0.061	0.58	0.333333333333333	0.31
CG34112	yem	1.66	0.061	0.58	0.333333333333333	0.31
CG34112	CG1602	1.63	0.061	0.58	0.333333333333333	0.31
CG34112	CG12768	1.59	0.061	0.58	0.333333333333333	0.31
CG31522	Crc	6.55	0.278	0.27	0.227710017021324	0.54
CG31522	CG6765	4.58	0.278	0.27	0.227710017021324	0.54
CG31522	CG1792	3.5	0.278	0.27	0.227710017021324	0.54
CG31522	Ssl1	3.48	0.278	0.27	0.227710017021324	0.54
CG31522	CTCF	3.44	0.278	0.27	0.227710017021324	0.54
CG31522	Ssrp	3.19	0.278	0.27	0.227710017021324	0.54
CG31522	CG8216	3.1	0.278	0.27	0.227710017021324	0.54
CG31522	CG14712	2.71	0.278	0.27	0.227710017021324	0.54
CG31522	CG11456	2.66	0.278	0.27	0.227710017021324	0.54
CG31522	bon	2.54	0.278	0.27	0.227710017021324	0.54
CG31522	CG1965	2.51	0.278	0.27	0.227710017021324	0.54
CG31522	CG45071	2.48	0.278	0.27	0.227710017021324	0.54
CG31522	schlank	2.47	0.278	0.27	0.227710017021324	0.54
CG31522	CG11398	2.33	0.278	0.27	0.227710017021324	0.54
CG31522	gce	2.33	0.278	0.27	0.227710017021324	0.54
CG31522	CG17361	2.27	0.278	0.27	0.227710017021324	0.54
CG31522	CG30403	2.08	0.278	0.27	0.227710017021324	0.54
CG31522	CG18265	2.05	0.278	0.27	0.227710017021324	0.54
CG31522	E2f2	2.03	0.278	0.27	0.227710017021324	0.54
CG31522	CG31510	2.01	0.278	0.27	0.227710017021324	0.54
CG31522	CG12267	1.9	0.278	0.27	0.227710017021324	0.54
CG31522	pita	1.88	0.278	0.27	0.227710017021324	0.54
CG31522	Brf	1.86	0.278	0.27	0.227710017021324	0.54
CG31522	Dad	1.74	0.278	0.27	0.227710017021324	0.54
CG31522	ph-p	1.73	0.278	0.27	0.227710017021324	0.54
CG31522	CG7518	1.67	0.278	0.27	0.227710017021324	0.54
CG31522	CG14710	1.64	0.278	0.27	0.227710017021324	0.54
CG31522	dalao	1.61	0.278	0.27	0.227710017021324	0.54
CG31522	lilli	1.56	0.278	0.27	0.227710017021324	0.54
CG31522	her	1.56	0.278	0.27	0.227710017021324	0.54
CG34357	Rfx	4.59	0.14	0.38	0.333333333333333	0.46
CG34357	e(y)1	4.22	0.14	0.38	0.333333333333333	0.46
CG34357	CG11906	3.77	0.14	0.38	0.333333333333333	0.46
CG34357	Hr38	3.68	0.14	0.38	0.333333333333333	0.46
CG34357	Pbp95	3.21	0.14	0.38	0.333333333333333	0.46
CG34357	CG34376	2.45	0.14	0.38	0.333333333333333	0.46
CG34357	Opbp	2.29	0.14	0.38	0.333333333333333	0.46
CG34357	Cdk8	2.27	0.14	0.38	0.333333333333333	0.46
CG34357	rgr	2.18	0.14	0.38	0.333333333333333	0.46
CG34357	CG5953	2.17	0.14	0.38	0.333333333333333	0.46
CG34357	Mio	2.15	0.14	0.38	0.333333333333333	0.46
CG34357	grp	2.12	0.14	0.38	0.333333333333333	0.46
CG34357	row	2.03	0.14	0.38	0.333333333333333	0.46
CG34357	spt4	1.93	0.14	0.38	0.333333333333333	0.46
CG34357	CG1792	1.87	0.14	0.38	0.333333333333333	0.46
CG34357	CG11456	1.83	0.14	0.38	0.333333333333333	0.46
CG34357	Snr1	1.76	0.14	0.38	0.333333333333333	0.46
CG34357	CG1024	1.73	0.14	0.38	0.333333333333333	0.46
CG34357	CG18476	1.68	0.14	0.38	0.333333333333333	0.46
CG34357	crm	1.68	0.14	0.38	0.333333333333333	0.46
CG34357	CTCF	1.67	0.14	0.38	0.333333333333333	0.46
CG34357	CG30403	1.63	0.14	0.38	0.333333333333333	0.46
CG34357	Su(var)2-HP2	1.62	0.14	0.38	0.333333333333333	0.46
CG34357	CG12219	1.61	0.14	0.38	0.333333333333333	0.46
CG34357	CG12155	1.61	0.14	0.38	0.333333333333333	0.46
CG34357	CG3065	1.59	0.14	0.38	0.333333333333333	0.46
CG34357	CG6683	1.53	0.14	0.38	0.333333333333333	0.46
CG34357	RpIII128	1.52	0.14	0.38	0.333333333333333	0.46
CG34357	Fen1	1.47	0.14	0.38	0.333333333333333	0.46
CG34357	mute	1.46	0.14	0.38	0.333333333333333	0.46
CR44317	CG6686	6.82	0.196	0.38	0.683130051063973	0.74
CR44317	CG13894	5.38	0.196	0.38	0.683130051063973	0.74
CR44317	CG33213	2.74	0.196	0.38	0.683130051063973	0.74
CR44317	hpo	2.41	0.196	0.38	0.683130051063973	0.74
CR44317	ash2	2.39	0.196	0.38	0.683130051063973	0.74
CR44317	CG1792	2.3	0.196	0.38	0.683130051063973	0.74
CR44317	Mtp	2.26	0.196	0.38	0.683130051063973	0.74
CR44317	Snr1	2.19	0.196	0.38	0.683130051063973	0.74
CR44317	stck	2.04	0.196	0.38	0.683130051063973	0.74
CR44317	CG9948	1.99	0.196	0.38	0.683130051063973	0.74
CR44317	CG32982	1.92	0.196	0.38	0.683130051063973	0.74
CR44317	Cp190	1.91	0.196	0.38	0.683130051063973	0.74
CR44317	CG6683	1.82	0.196	0.38	0.683130051063973	0.74
CR44317	ssp	1.81	0.196	0.38	0.683130051063973	0.74
CR44317	pzg	1.8	0.196	0.38	0.683130051063973	0.74
CR44317	Kdm4A	1.79	0.196	0.38	0.683130051063973	0.74
CR44317	shn	1.72	0.196	0.38	0.683130051063973	0.74
CR44317	CG10631	1.66	0.196	0.38	0.683130051063973	0.74
CR44317	Notch	1.65	0.196	0.38	0.683130051063973	0.74
CR44317	Trl	1.61	0.196	0.38	0.683130051063973	0.74
CR44317	CG15011	1.53	0.196	0.38	0.683130051063973	0.74
CR44317	CG10321	1.5	0.196	0.38	0.683130051063973	0.74
CR44317	CkIIalpha-i1	1.49	0.196	0.38	0.683130051063973	0.74
CR44317	l(2)k10201	1.44	0.196	0.38	0.683130051063973	0.74
CR44317	CG7928	1.3	0.196	0.38	0.683130051063973	0.74
CR44317	Taf8	1.27	0.196	0.38	0.683130051063973	0.74
CR44317	CG18476	1.25	0.196	0.38	0.683130051063973	0.74
CR44317	su(Hw)	1.25	0.196	0.38	0.683130051063973	0.74
CR44317	Ada2b	1.22	0.196	0.38	0.683130051063973	0.74
CR44317	CG31510	1.22	0.196	0.38	0.683130051063973	0.74
5-HT2A	CG6686	4.37	0.435	-0.14	0.0975900072948533	0.01
5-HT2A	CG4360	4.15	0.435	-0.14	0.0975900072948533	0.01
5-HT2A	Side	2.75	0.435	-0.14	0.0975900072948533	0.01
5-HT2A	CTCF	2.3	0.435	-0.14	0.0975900072948533	0.01
5-HT2A	mamo	2.01	0.435	-0.14	0.0975900072948533	0.01
5-HT2A	CG9305	1.93	0.435	-0.14	0.0975900072948533	0.01
5-HT2A	egg	1.92	0.435	-0.14	0.0975900072948533	0.01
5-HT2A	CG6272	1.85	0.435	-0.14	0.0975900072948533	0.01
5-HT2A	CG10979	1.76	0.435	-0.14	0.0975900072948533	0.01
5-HT2A	l(2)k10201	1.75	0.435	-0.14	0.0975900072948533	0.01
5-HT2A	fu2	1.69	0.435	-0.14	0.0975900072948533	0.01
5-HT2A	CG11317	1.66	0.435	-0.14	0.0975900072948533	0.01
5-HT2A	CG10904	1.6	0.435	-0.14	0.0975900072948533	0.01
5-HT2A	CG10631	1.56	0.435	-0.14	0.0975900072948533	0.01
5-HT2A	GATAd	1.52	0.435	-0.14	0.0975900072948533	0.01
5-HT2A	pita	1.52	0.435	-0.14	0.0975900072948533	0.01
5-HT2A	CG33213	1.51	0.435	-0.14	0.0975900072948533	0.01
5-HT2A	CG13624	1.48	0.435	-0.14	0.0975900072948533	0.01
5-HT2A	Su(H)	1.47	0.435	-0.14	0.0975900072948533	0.01
5-HT2A	CG4424	1.47	0.435	-0.14	0.0975900072948533	0.01
5-HT2A	CG1792	1.45	0.435	-0.14	0.0975900072948533	0.01
5-HT2A	Set2	1.35	0.435	-0.14	0.0975900072948533	0.01
5-HT2A	spt4	1.35	0.435	-0.14	0.0975900072948533	0.01
5-HT2A	CG13775	1.34	0.435	-0.14	0.0975900072948533	0.01
5-HT2A	CG6276	1.33	0.435	-0.14	0.0975900072948533	0.01
5-HT2A	grp	1.32	0.435	-0.14	0.0975900072948533	0.01
5-HT2A	dalao	1.26	0.435	-0.14	0.0975900072948533	0.01
5-HT2A	MBD-R2	1.25	0.435	-0.14	0.0975900072948533	0.01
5-HT2A	Dad	1.23	0.435	-0.14	0.0975900072948533	0.01
5-HT2A	CG3815	1.17	0.435	-0.14	0.0975900072948533	0.01
CG43427	Bx	8.07	0.213	0.23	0.29277002188456	0.58
CG43427	CG10209	5.07	0.213	0.23	0.29277002188456	0.58
CG43427	CG13123	5.02	0.213	0.23	0.29277002188456	0.58
CG43427	CG31510	4.71	0.213	0.23	0.29277002188456	0.58
CG43427	tara	4.17	0.213	0.23	0.29277002188456	0.58
CG43427	Kdm2	3.93	0.213	0.23	0.29277002188456	0.58
CG43427	sage	3.78	0.213	0.23	0.29277002188456	0.58
CG43427	Chrac-14	3.2	0.213	0.23	0.29277002188456	0.58
CG43427	lid	3.18	0.213	0.23	0.29277002188456	0.58
CG43427	CG4360	2.8	0.213	0.23	0.29277002188456	0.58
CG43427	ssp	2.78	0.213	0.23	0.29277002188456	0.58
CG43427	CTPsyn	2.75	0.213	0.23	0.29277002188456	0.58
CG43427	Tfb1	2.55	0.213	0.23	0.29277002188456	0.58
CG43427	Lmpt	2.55	0.213	0.23	0.29277002188456	0.58
CG43427	CG9948	2.5	0.213	0.23	0.29277002188456	0.58
CG43427	egg	2.39	0.213	0.23	0.29277002188456	0.58
CG43427	CG18476	2.35	0.213	0.23	0.29277002188456	0.58
CG43427	CR43671	2.33	0.213	0.23	0.29277002188456	0.58
CG43427	CG14712	2.33	0.213	0.23	0.29277002188456	0.58
CG43427	cyc	2.29	0.213	0.23	0.29277002188456	0.58
CG43427	trem	2.25	0.213	0.23	0.29277002188456	0.58
CG43427	CG9215	2.18	0.213	0.23	0.29277002188456	0.58
CG43427	e(y)1	2.17	0.213	0.23	0.29277002188456	0.58
CG43427	ppl	2.17	0.213	0.23	0.29277002188456	0.58
CG43427	Elp3	1.99	0.213	0.23	0.29277002188456	0.58
CG43427	hng2	1.95	0.213	0.23	0.29277002188456	0.58
CG43427	CG14710	1.91	0.213	0.23	0.29277002188456	0.58
CG43427	gce	1.9	0.213	0.23	0.29277002188456	0.58
CG43427	mxc	1.87	0.213	0.23	0.29277002188456	0.58
CG43427	Su(var)3-7	1.7	0.213	0.23	0.29277002188456	0.58
atms	stck	6.65	0.131	0.76	1	0.54
atms	CG11456	6.18	0.131	0.76	1	0.54
atms	CG12236	4.76	0.131	0.76	1	0.54
atms	Spt3	3.86	0.131	0.76	1	0.54
atms	CG13123	3.23	0.131	0.76	1	0.54
atms	mTTF	3.17	0.131	0.76	1	0.54
atms	CG31510	3.16	0.131	0.76	1	0.54
atms	Mio	3.12	0.131	0.76	1	0.54
atms	CG5953	2.98	0.131	0.76	1	0.54
atms	CG17186	2.94	0.131	0.76	1	0.54
atms	CG6686	2.91	0.131	0.76	1	0.54
atms	MRG15	2.75	0.131	0.76	1	0.54
atms	CG45071	2.61	0.131	0.76	1	0.54
atms	CG5196	2.47	0.131	0.76	1	0.54
atms	Hr96	2.46	0.131	0.76	1	0.54
atms	CG13624	2.22	0.131	0.76	1	0.54
atms	CG14117	2.13	0.131	0.76	1	0.54
atms	Asciz	2.13	0.131	0.76	1	0.54
atms	CG3847	2.11	0.131	0.76	1	0.54
atms	CG17361	2.02	0.131	0.76	1	0.54
atms	CG8216	1.93	0.131	0.76	1	0.54
atms	CG6163	1.89	0.131	0.76	1	0.54
atms	lin-28	1.84	0.131	0.76	1	0.54
atms	CG4360	1.8	0.131	0.76	1	0.54
atms	CG12162	1.78	0.131	0.76	1	0.54
atms	Su(z)12	1.77	0.131	0.76	1	0.54
atms	Mat1	1.74	0.131	0.76	1	0.54
atms	CG5245	1.72	0.131	0.76	1	0.54
atms	Chrac-14	1.72	0.131	0.76	1	0.54
atms	CG6683	1.67	0.131	0.76	1	0.54
CG44098	MRG15	7.13	0.244	-0.01	0.0666666666666667	0.01
CG44098	ash2	6.38	0.244	-0.01	0.0666666666666667	0.01
CG44098	Hr38	5.95	0.244	-0.01	0.0666666666666667	0.01
CG44098	e(y)3	3.98	0.244	-0.01	0.0666666666666667	0.01
CG44098	CG7745	3.46	0.244	-0.01	0.0666666666666667	0.01
CG44098	tara	3.03	0.244	-0.01	0.0666666666666667	0.01
CG44098	ssp	3.02	0.244	-0.01	0.0666666666666667	0.01
CG44098	Mes4	2.93	0.244	-0.01	0.0666666666666667	0.01
CG44098	RpIII128	2.38	0.244	-0.01	0.0666666666666667	0.01
CG44098	mamo	2.37	0.244	-0.01	0.0666666666666667	0.01
CG44098	CG15514	2.37	0.244	-0.01	0.0666666666666667	0.01
CG44098	CG3919	2.29	0.244	-0.01	0.0666666666666667	0.01
CG44098	CG32264	2.26	0.244	-0.01	0.0666666666666667	0.01
CG44098	Su(z)2	2.24	0.244	-0.01	0.0666666666666667	0.01
CG44098	pzg	2.19	0.244	-0.01	0.0666666666666667	0.01
CG44098	ph-p	2.15	0.244	-0.01	0.0666666666666667	0.01
CG44098	CG14667	2.1	0.244	-0.01	0.0666666666666667	0.01
CG44098	CG4565	2.08	0.244	-0.01	0.0666666666666667	0.01
CG44098	CG4854	1.94	0.244	-0.01	0.0666666666666667	0.01
CG44098	shn	1.82	0.244	-0.01	0.0666666666666667	0.01
CG44098	MED4	1.81	0.244	-0.01	0.0666666666666667	0.01
CG44098	CG30020	1.77	0.244	-0.01	0.0666666666666667	0.01
CG44098	CTCF	1.76	0.244	-0.01	0.0666666666666667	0.01
CG44098	CG4820	1.74	0.244	-0.01	0.0666666666666667	0.01
CG44098	nvy	1.6	0.244	-0.01	0.0666666666666667	0.01
CG44098	Mrtf	1.56	0.244	-0.01	0.0666666666666667	0.01
CG44098	CG6689	1.54	0.244	-0.01	0.0666666666666667	0.01
CG44098	MED7	1.51	0.244	-0.01	0.0666666666666667	0.01
CG44098	lid	1.48	0.244	-0.01	0.0666666666666667	0.01
CG44098	CG44247	1.46	0.244	-0.01	0.0666666666666667	0.01
Hus1-like	pad	10.28	0.097	0.76	0.447213595499958	0.76
Hus1-like	Mes4	4.95	0.097	0.76	0.447213595499958	0.76
Hus1-like	dwg	4.6	0.097	0.76	0.447213595499958	0.76
Hus1-like	pr-set7	3.93	0.097	0.76	0.447213595499958	0.76
Hus1-like	Iswi	3.88	0.097	0.76	0.447213595499958	0.76
Hus1-like	Chrac-16	3.81	0.097	0.76	0.447213595499958	0.76
Hus1-like	Cp190	3.24	0.097	0.76	0.447213595499958	0.76
Hus1-like	CG10904	3.07	0.097	0.76	0.447213595499958	0.76
Hus1-like	pita	2.86	0.097	0.76	0.447213595499958	0.76
Hus1-like	CG6272	2.67	0.097	0.76	0.447213595499958	0.76
Hus1-like	CG3281	2.62	0.097	0.76	0.447213595499958	0.76
Hus1-like	CG9705	2.5	0.097	0.76	0.447213595499958	0.76
Hus1-like	grp	2.49	0.097	0.76	0.447213595499958	0.76
Hus1-like	msl-3	2.45	0.097	0.76	0.447213595499958	0.76
Hus1-like	CG15073	2.36	0.097	0.76	0.447213595499958	0.76
Hus1-like	CR43671	2.32	0.097	0.76	0.447213595499958	0.76
Hus1-like	CG12104	2.25	0.097	0.76	0.447213595499958	0.76
Hus1-like	RpIII128	2.15	0.097	0.76	0.447213595499958	0.76
Hus1-like	CG34422	2.07	0.097	0.76	0.447213595499958	0.76
Hus1-like	Rabex-5	2.01	0.097	0.76	0.447213595499958	0.76
Hus1-like	trr	2.01	0.097	0.76	0.447213595499958	0.76
Hus1-like	CG12219	1.98	0.097	0.76	0.447213595499958	0.76
Hus1-like	trem	1.93	0.097	0.76	0.447213595499958	0.76
Hus1-like	Bug22	1.91	0.097	0.76	0.447213595499958	0.76
Hus1-like	MRG15	1.9	0.097	0.76	0.447213595499958	0.76
Hus1-like	dbr	1.89	0.097	0.76	0.447213595499958	0.76
Hus1-like	brk	1.78	0.097	0.76	0.447213595499958	0.76
Hus1-like	Kdm4A	1.74	0.097	0.76	0.447213595499958	0.76
Hus1-like	CG13894	1.72	0.097	0.76	0.447213595499958	0.76
Hus1-like	dalao	1.72	0.097	0.76	0.447213595499958	0.76
CG1129	jing	4.79	0.159	0.03	0.227710017021324	0.14
CG1129	CG34422	3.68	0.159	0.03	0.227710017021324	0.14
CG1129	CG11906	3.66	0.159	0.03	0.227710017021324	0.14
CG1129	Mio	3.27	0.159	0.03	0.227710017021324	0.14
CG1129	CG5245	3.09	0.159	0.03	0.227710017021324	0.14
CG1129	CG1792	2.86	0.159	0.03	0.227710017021324	0.14
CG1129	CR43671	2.84	0.159	0.03	0.227710017021324	0.14
CG1129	CG10959	2.75	0.159	0.03	0.227710017021324	0.14
CG1129	mor	2.44	0.159	0.03	0.227710017021324	0.14
CG1129	schlank	2.23	0.159	0.03	0.227710017021324	0.14
CG1129	CG9305	2.21	0.159	0.03	0.227710017021324	0.14
CG1129	CG8159	2.19	0.159	0.03	0.227710017021324	0.14
CG1129	Hr96	2.17	0.159	0.03	0.227710017021324	0.14
CG1129	az2	2.07	0.159	0.03	0.227710017021324	0.14
CG1129	CG11398	1.94	0.159	0.03	0.227710017021324	0.14
CG1129	NELF-B	1.87	0.159	0.03	0.227710017021324	0.14
CG1129	CG34376	1.85	0.159	0.03	0.227710017021324	0.14
CG1129	Lmpt	1.83	0.159	0.03	0.227710017021324	0.14
CG1129	CG1647	1.75	0.159	0.03	0.227710017021324	0.14
CG1129	HP1c	1.75	0.159	0.03	0.227710017021324	0.14
CG1129	CG7987	1.7	0.159	0.03	0.227710017021324	0.14
CG1129	Notch	1.65	0.159	0.03	0.227710017021324	0.14
CG1129	Ssrp	1.62	0.159	0.03	0.227710017021324	0.14
CG1129	CG3838	1.6	0.159	0.03	0.227710017021324	0.14
CG1129	CG15073	1.55	0.159	0.03	0.227710017021324	0.14
CG1129	crm	1.54	0.159	0.03	0.227710017021324	0.14
CG1129	CG8145	1.51	0.159	0.03	0.227710017021324	0.14
CG1129	CG9705	1.48	0.159	0.03	0.227710017021324	0.14
CG1129	Rbf	1.43	0.159	0.03	0.227710017021324	0.14
CG1129	CG6689	1.42	0.159	0.03	0.227710017021324	0.14
Gnf1	CG4360	13.2	0.069	0.19	0.29277002188456	0.59
Gnf1	CG4854	5.73	0.069	0.19	0.29277002188456	0.59
Gnf1	Mrtf	3.72	0.069	0.19	0.29277002188456	0.59
Gnf1	ash2	3.4	0.069	0.19	0.29277002188456	0.59
Gnf1	Tfb1	3.22	0.069	0.19	0.29277002188456	0.59
Gnf1	CG1965	3.2	0.069	0.19	0.29277002188456	0.59
Gnf1	Spt5	2.95	0.069	0.19	0.29277002188456	0.59
Gnf1	MESR4	2.86	0.069	0.19	0.29277002188456	0.59
Gnf1	Ravus	2.82	0.069	0.19	0.29277002188456	0.59
Gnf1	CG14710	2.67	0.069	0.19	0.29277002188456	0.59
Gnf1	nvy	2.64	0.069	0.19	0.29277002188456	0.59
Gnf1	MED15	2.44	0.069	0.19	0.29277002188456	0.59
Gnf1	CG34376	2.39	0.069	0.19	0.29277002188456	0.59
Gnf1	mxc	2.37	0.069	0.19	0.29277002188456	0.59
Gnf1	fd68A	2.32	0.069	0.19	0.29277002188456	0.59
Gnf1	Bug22	2.22	0.069	0.19	0.29277002188456	0.59
Gnf1	CG3065	2.13	0.069	0.19	0.29277002188456	0.59
Gnf1	Pbp95	2.09	0.069	0.19	0.29277002188456	0.59
Gnf1	CG16863	1.97	0.069	0.19	0.29277002188456	0.59
Gnf1	CG7818	1.9	0.069	0.19	0.29277002188456	0.59
Gnf1	CG2202	1.89	0.069	0.19	0.29277002188456	0.59
Gnf1	tara	1.87	0.069	0.19	0.29277002188456	0.59
Gnf1	hng3	1.84	0.069	0.19	0.29277002188456	0.59
Gnf1	CTCF	1.83	0.069	0.19	0.29277002188456	0.59
Gnf1	phol	1.69	0.069	0.19	0.29277002188456	0.59
Gnf1	crm	1.67	0.069	0.19	0.29277002188456	0.59
Gnf1	shn	1.66	0.069	0.19	0.29277002188456	0.59
Gnf1	CG14117	1.62	0.069	0.19	0.29277002188456	0.59
Gnf1	Dref	1.55	0.069	0.19	0.29277002188456	0.59
Gnf1	Bap60	1.47	0.069	0.19	0.29277002188456	0.59
CG2016	Eip93F	6.64	1.137	-0.02	0.227710017021324	0.4
CG2016	CG33213	5.88	1.137	-0.02	0.227710017021324	0.4
CG2016	dalao	5.26	1.137	-0.02	0.227710017021324	0.4
CG2016	phol	4.19	1.137	-0.02	0.227710017021324	0.4
CG2016	GATAd	4.07	1.137	-0.02	0.227710017021324	0.4
CG2016	CG10321	3.79	1.137	-0.02	0.227710017021324	0.4
CG2016	Dad	3.07	1.137	-0.02	0.227710017021324	0.4
CG2016	Cdk8	2.77	1.137	-0.02	0.227710017021324	0.4
CG2016	Hmr	2.43	1.137	-0.02	0.227710017021324	0.4
CG2016	RpII33	2.35	1.137	-0.02	0.227710017021324	0.4
CG2016	Hr96	2.32	1.137	-0.02	0.227710017021324	0.4
CG2016	Bx	2.31	1.137	-0.02	0.227710017021324	0.4
CG2016	Eip74EF	2.25	1.137	-0.02	0.227710017021324	0.4
CG2016	ush	2.22	1.137	-0.02	0.227710017021324	0.4
CG2016	CG11456	2.19	1.137	-0.02	0.227710017021324	0.4
CG2016	Crc	2.08	1.137	-0.02	0.227710017021324	0.4
CG2016	CG1792	2.05	1.137	-0.02	0.227710017021324	0.4
CG2016	gce	1.9	1.137	-0.02	0.227710017021324	0.4
CG2016	Max	1.89	1.137	-0.02	0.227710017021324	0.4
CG2016	TH1	1.88	1.137	-0.02	0.227710017021324	0.4
CG2016	CG1602	1.86	1.137	-0.02	0.227710017021324	0.4
CG2016	HP1c	1.82	1.137	-0.02	0.227710017021324	0.4
CG2016	Lhr	1.78	1.137	-0.02	0.227710017021324	0.4
CG2016	dom	1.77	1.137	-0.02	0.227710017021324	0.4
CG2016	Rabex-5	1.76	1.137	-0.02	0.227710017021324	0.4
CG2016	Nufip	1.72	1.137	-0.02	0.227710017021324	0.4
CG2016	CG4936	1.7	1.137	-0.02	0.227710017021324	0.4
CG2016	CG1603	1.65	1.137	-0.02	0.227710017021324	0.4
CG2016	CG9948	1.64	1.137	-0.02	0.227710017021324	0.4
CG2016	egg	1.61	1.137	-0.02	0.227710017021324	0.4
corto	Crc	7.82	0.291	0.75	1	0.57
corto	Mtp	7.53	0.291	0.75	1	0.57
corto	caz	7.52	0.291	0.75	1	0.57
corto	grp	4.35	0.291	0.75	1	0.57
corto	CG14667	3.55	0.291	0.75	1	0.57
corto	CG11317	3.13	0.291	0.75	1	0.57
corto	Hr39	2.94	0.291	0.75	1	0.57
corto	Eip74EF	2.91	0.291	0.75	1	0.57
corto	ZnT49B	2.78	0.291	0.75	1	0.57
corto	ERR	2.6	0.291	0.75	1	0.57
corto	Dref	2.53	0.291	0.75	1	0.57
corto	Lpt	2.48	0.291	0.75	1	0.57
corto	nvy	2.46	0.291	0.75	1	0.57
corto	CG5180	2.39	0.291	0.75	1	0.57
corto	Max	2.34	0.291	0.75	1	0.57
corto	mute	2.33	0.291	0.75	1	0.57
corto	CG11560	2.32	0.291	0.75	1	0.57
corto	Spt3	2.28	0.291	0.75	1	0.57
corto	CG12236	2.21	0.291	0.75	1	0.57
corto	CG32982	2.18	0.291	0.75	1	0.57
corto	Fen1	2.13	0.291	0.75	1	0.57
corto	CG30020	2.12	0.291	0.75	1	0.57
corto	Chrac-16	1.99	0.291	0.75	1	0.57
corto	hpo	1.99	0.291	0.75	1	0.57
corto	mor	1.93	0.291	0.75	1	0.57
corto	CG12768	1.91	0.291	0.75	1	0.57
corto	CG9215	1.86	0.291	0.75	1	0.57
corto	CG16863	1.8	0.291	0.75	1	0.57
corto	CG3838	1.74	0.291	0.75	1	0.57
corto	E2f2	1.73	0.291	0.75	1	0.57
CG12007	CR43671	5.08	0.114	-0.47	-0.0666666666666667	0.9
CG12007	CG7928	3.98	0.114	-0.47	-0.0666666666666667	0.9
CG12007	CG16863	3.72	0.114	-0.47	-0.0666666666666667	0.9
CG12007	CG6765	3.66	0.114	-0.47	-0.0666666666666667	0.9
CG12007	CG3313	3.64	0.114	-0.47	-0.0666666666666667	0.9
CG12007	yem	3.41	0.114	-0.47	-0.0666666666666667	0.9
CG12007	Trf	3.16	0.114	-0.47	-0.0666666666666667	0.9
CG12007	cyc	3.15	0.114	-0.47	-0.0666666666666667	0.9
CG12007	CG31460	2.7	0.114	-0.47	-0.0666666666666667	0.9
CG12007	ppl	2.66	0.114	-0.47	-0.0666666666666667	0.9
CG12007	Trl	2.63	0.114	-0.47	-0.0666666666666667	0.9
CG12007	fd68A	2.6	0.114	-0.47	-0.0666666666666667	0.9
CG12007	E2f2	2.59	0.114	-0.47	-0.0666666666666667	0.9
CG12007	bon	2.5	0.114	-0.47	-0.0666666666666667	0.9
CG12007	CG44247	2.39	0.114	-0.47	-0.0666666666666667	0.9
CG12007	dom	2.01	0.114	-0.47	-0.0666666666666667	0.9
CG12007	Opbp	1.95	0.114	-0.47	-0.0666666666666667	0.9
CG12007	spt4	1.92	0.114	-0.47	-0.0666666666666667	0.9
CG12007	phol	1.82	0.114	-0.47	-0.0666666666666667	0.9
CG12007	CG13775	1.8	0.114	-0.47	-0.0666666666666667	0.9
CG12007	Mad	1.79	0.114	-0.47	-0.0666666666666667	0.9
CG12007	Sox14	1.65	0.114	-0.47	-0.0666666666666667	0.9
CG12007	Cdc5	1.62	0.114	-0.47	-0.0666666666666667	0.9
CG12007	CG9705	1.59	0.114	-0.47	-0.0666666666666667	0.9
CG12007	Atac1	1.58	0.114	-0.47	-0.0666666666666667	0.9
CG12007	CG10321	1.58	0.114	-0.47	-0.0666666666666667	0.9
CG12007	shn	1.55	0.114	-0.47	-0.0666666666666667	0.9
CG12007	Hr78	1.55	0.114	-0.47	-0.0666666666666667	0.9
CG12007	Dip1	1.5	0.114	-0.47	-0.0666666666666667	0.9
CG12007	ZnT49B	1.49	0.114	-0.47	-0.0666666666666667	0.9
dpr16	E(z)	7.3	0.579	0.5	0.509175077217316	0.36
dpr16	Crc	5.67	0.579	0.5	0.509175077217316	0.36
dpr16	CG3838	4.43	0.579	0.5	0.509175077217316	0.36
dpr16	CG13894	4.22	0.579	0.5	0.509175077217316	0.36
dpr16	CG14117	3.77	0.579	0.5	0.509175077217316	0.36
dpr16	ssp	2.98	0.579	0.5	0.509175077217316	0.36
dpr16	TfIIEalpha	2.9	0.579	0.5	0.509175077217316	0.36
dpr16	mld	2.56	0.579	0.5	0.509175077217316	0.36
dpr16	CG11560	2.55	0.579	0.5	0.509175077217316	0.36
dpr16	Dref	2.53	0.579	0.5	0.509175077217316	0.36
dpr16	CG11696	2.38	0.579	0.5	0.509175077217316	0.36
dpr16	tth	2.17	0.579	0.5	0.509175077217316	0.36
dpr16	CG6163	2.15	0.579	0.5	0.509175077217316	0.36
dpr16	CG32264	2.13	0.579	0.5	0.509175077217316	0.36
dpr16	CG1603	2.11	0.579	0.5	0.509175077217316	0.36
dpr16	Ravus	2.09	0.579	0.5	0.509175077217316	0.36
dpr16	Side	2.04	0.579	0.5	0.509175077217316	0.36
dpr16	Dad	2	0.579	0.5	0.509175077217316	0.36
dpr16	CG17186	1.87	0.579	0.5	0.509175077217316	0.36
dpr16	Hr96	1.85	0.579	0.5	0.509175077217316	0.36
dpr16	Hr39	1.82	0.579	0.5	0.509175077217316	0.36
dpr16	E2f1	1.79	0.579	0.5	0.509175077217316	0.36
dpr16	pzg	1.66	0.579	0.5	0.509175077217316	0.36
dpr16	sage	1.66	0.579	0.5	0.509175077217316	0.36
dpr16	mxc	1.56	0.579	0.5	0.509175077217316	0.36
dpr16	tio	1.54	0.579	0.5	0.509175077217316	0.36
dpr16	TFAM	1.52	0.579	0.5	0.509175077217316	0.36
dpr16	Eip93F	1.51	0.579	0.5	0.509175077217316	0.36
dpr16	dbr	1.49	0.579	0.5	0.509175077217316	0.36
dpr16	hng3	1.49	0.579	0.5	0.509175077217316	0.36
cno	CG44247	11.56	0.147	-0.12	0.53748384988657	0.21
cno	Mef2	8.4	0.147	-0.12	0.53748384988657	0.21
cno	Su(z)2	7.31	0.147	-0.12	0.53748384988657	0.21
cno	CR43671	6.4	0.147	-0.12	0.53748384988657	0.21
cno	net	5.71	0.147	-0.12	0.53748384988657	0.21
cno	CG14667	4.66	0.147	-0.12	0.53748384988657	0.21
cno	CG4565	4.16	0.147	-0.12	0.53748384988657	0.21
cno	CG12659	3.55	0.147	-0.12	0.53748384988657	0.21
cno	gce	3.45	0.147	-0.12	0.53748384988657	0.21
cno	hpo	3.14	0.147	-0.12	0.53748384988657	0.21
cno	MED17	3.13	0.147	-0.12	0.53748384988657	0.21
cno	CG15073	3.1	0.147	-0.12	0.53748384988657	0.21
cno	Mes4	2.71	0.147	-0.12	0.53748384988657	0.21
cno	pita	2.62	0.147	-0.12	0.53748384988657	0.21
cno	HP1c	2.56	0.147	-0.12	0.53748384988657	0.21
cno	zf30C	2.37	0.147	-0.12	0.53748384988657	0.21
cno	CG11317	2.33	0.147	-0.12	0.53748384988657	0.21
cno	CG5180	2.18	0.147	-0.12	0.53748384988657	0.21
cno	CG13894	2.11	0.147	-0.12	0.53748384988657	0.21
cno	Chrac-16	2.11	0.147	-0.12	0.53748384988657	0.21
cno	Brf	2.1	0.147	-0.12	0.53748384988657	0.21
cno	MED7	2.1	0.147	-0.12	0.53748384988657	0.21
cno	CG17802	2.01	0.147	-0.12	0.53748384988657	0.21
cno	Bug22	1.93	0.147	-0.12	0.53748384988657	0.21
cno	Chrac-14	1.92	0.147	-0.12	0.53748384988657	0.21
cno	CG7745	1.89	0.147	-0.12	0.53748384988657	0.21
cno	Bx	1.84	0.147	-0.12	0.53748384988657	0.21
cno	brk	1.79	0.147	-0.12	0.53748384988657	0.21
cno	CG4707	1.76	0.147	-0.12	0.53748384988657	0.21
cno	CG3815	1.66	0.147	-0.12	0.53748384988657	0.21
CG1116	CG11696	4.75	0.119	0.26	0.0975900072948533	0.11
CG1116	RpII33	3.57	0.119	0.26	0.0975900072948533	0.11
CG1116	NC2beta	3.38	0.119	0.26	0.0975900072948533	0.11
CG1116	az2	3.31	0.119	0.26	0.0975900072948533	0.11
CG1116	Max	3.1	0.119	0.26	0.0975900072948533	0.11
CG1116	ppl	2.85	0.119	0.26	0.0975900072948533	0.11
CG1116	Brf	2.61	0.119	0.26	0.0975900072948533	0.11
CG1116	Snr1	2.19	0.119	0.26	0.0975900072948533	0.11
CG1116	esn	2.12	0.119	0.26	0.0975900072948533	0.11
CG1116	CG2199	2.11	0.119	0.26	0.0975900072948533	0.11
CG1116	Su(z)2	2.07	0.119	0.26	0.0975900072948533	0.11
CG1116	CG12236	2.07	0.119	0.26	0.0975900072948533	0.11
CG1116	Dip1	1.99	0.119	0.26	0.0975900072948533	0.11
CG1116	CG10904	1.95	0.119	0.26	0.0975900072948533	0.11
CG1116	Su(H)	1.9	0.119	0.26	0.0975900072948533	0.11
CG1116	CG32264	1.89	0.119	0.26	0.0975900072948533	0.11
CG1116	Cp190	1.85	0.119	0.26	0.0975900072948533	0.11
CG1116	CG16863	1.84	0.119	0.26	0.0975900072948533	0.11
CG1116	CG1602	1.77	0.119	0.26	0.0975900072948533	0.11
CG1116	CG2790	1.71	0.119	0.26	0.0975900072948533	0.11
CG1116	CG1965	1.66	0.119	0.26	0.0975900072948533	0.11
CG1116	Iswi	1.65	0.119	0.26	0.0975900072948533	0.11
CG1116	her	1.49	0.119	0.26	0.0975900072948533	0.11
CG1116	Tfb1	1.48	0.119	0.26	0.0975900072948533	0.11
CG1116	CG4854	1.45	0.119	0.26	0.0975900072948533	0.11
CG1116	CG6254	1.45	0.119	0.26	0.0975900072948533	0.11
CG1116	CG3281	1.45	0.119	0.26	0.0975900072948533	0.11
CG1116	CG14117	1.45	0.119	0.26	0.0975900072948533	0.11
CG1116	CG13123	1.44	0.119	0.26	0.0975900072948533	0.11
CG1116	yem	1.44	0.119	0.26	0.0975900072948533	0.11
CG2604	CG31460	6.72	0.116	0.29	0.333333333333333	0.43
CG2604	CG4854	4.68	0.116	0.29	0.333333333333333	0.43
CG2604	Fen1	4.58	0.116	0.29	0.333333333333333	0.43
CG2604	RpII33	4.57	0.116	0.29	0.333333333333333	0.43
CG2604	Bx	3.81	0.116	0.29	0.333333333333333	0.43
CG2604	CG3838	3.07	0.116	0.29	0.333333333333333	0.43
CG2604	Lmpt	2.98	0.116	0.29	0.333333333333333	0.43
CG2604	CG3847	2.9	0.116	0.29	0.333333333333333	0.43
CG2604	Bap55	2.68	0.116	0.29	0.333333333333333	0.43
CG2604	CG14667	2.67	0.116	0.29	0.333333333333333	0.43
CG2604	Bap60	2.64	0.116	0.29	0.333333333333333	0.43
CG2604	Mef2	2.61	0.116	0.29	0.333333333333333	0.43
CG2604	Spt5	2.51	0.116	0.29	0.333333333333333	0.43
CG2604	CG9705	2.45	0.116	0.29	0.333333333333333	0.43
CG2604	hng2	2.42	0.116	0.29	0.333333333333333	0.43
CG2604	NC2beta	2.29	0.116	0.29	0.333333333333333	0.43
CG2604	ppl	2.23	0.116	0.29	0.333333333333333	0.43
CG2604	CG14712	2.2	0.116	0.29	0.333333333333333	0.43
CG2604	grp	2.19	0.116	0.29	0.333333333333333	0.43
CG2604	CG9305	2.16	0.116	0.29	0.333333333333333	0.43
CG2604	zf30C	2.16	0.116	0.29	0.333333333333333	0.43
CG2604	row	2.1	0.116	0.29	0.333333333333333	0.43
CG2604	Mi-2	2.05	0.116	0.29	0.333333333333333	0.43
CG2604	Cdk8	2.01	0.116	0.29	0.333333333333333	0.43
CG2604	Cp190	2	0.116	0.29	0.333333333333333	0.43
CG2604	CG2199	1.94	0.116	0.29	0.333333333333333	0.43
CG2604	Mtp	1.93	0.116	0.29	0.333333333333333	0.43
CG2604	bon	1.9	0.116	0.29	0.333333333333333	0.43
CG2604	CG44002	1.72	0.116	0.29	0.333333333333333	0.43
CG2604	CG14117	1.72	0.116	0.29	0.333333333333333	0.43
Mms19	CG7745	8.38	0.092	-0.04	-0.0666666666666667	0.95
Mms19	e(y)1	8.08	0.092	-0.04	-0.0666666666666667	0.95
Mms19	az2	6.68	0.092	-0.04	-0.0666666666666667	0.95
Mms19	CG1647	5.49	0.092	-0.04	-0.0666666666666667	0.95
Mms19	CG4360	4.92	0.092	-0.04	-0.0666666666666667	0.95
Mms19	Dip1	4.18	0.092	-0.04	-0.0666666666666667	0.95
Mms19	Ets97D	3.77	0.092	-0.04	-0.0666666666666667	0.95
Mms19	spt4	3.72	0.092	-0.04	-0.0666666666666667	0.95
Mms19	Su(H)	3.48	0.092	-0.04	-0.0666666666666667	0.95
Mms19	polybromo	2.74	0.092	-0.04	-0.0666666666666667	0.95
Mms19	CG6765	2.53	0.092	-0.04	-0.0666666666666667	0.95
Mms19	Elp3	2.52	0.092	-0.04	-0.0666666666666667	0.95
Mms19	CG14710	2.34	0.092	-0.04	-0.0666666666666667	0.95
Mms19	CG4820	2.34	0.092	-0.04	-0.0666666666666667	0.95
Mms19	l(2)k10201	2.22	0.092	-0.04	-0.0666666666666667	0.95
Mms19	Dad	2.15	0.092	-0.04	-0.0666666666666667	0.95
Mms19	MRG15	2.08	0.092	-0.04	-0.0666666666666667	0.95
Mms19	CG12162	2.06	0.092	-0.04	-0.0666666666666667	0.95
Mms19	NELF-B	1.98	0.092	-0.04	-0.0666666666666667	0.95
Mms19	CG32982	1.97	0.092	-0.04	-0.0666666666666667	0.95
Mms19	CG9948	1.9	0.092	-0.04	-0.0666666666666667	0.95
Mms19	Cdc5	1.9	0.092	-0.04	-0.0666666666666667	0.95
Mms19	GATAd	1.89	0.092	-0.04	-0.0666666666666667	0.95
Mms19	Crc	1.87	0.092	-0.04	-0.0666666666666667	0.95
Mms19	Tfb1	1.86	0.092	-0.04	-0.0666666666666667	0.95
Mms19	CG10209	1.79	0.092	-0.04	-0.0666666666666667	0.95
Mms19	Cp190	1.75	0.092	-0.04	-0.0666666666666667	0.95
Mms19	dwg	1.69	0.092	-0.04	-0.0666666666666667	0.95
Mms19	phol	1.59	0.092	-0.04	-0.0666666666666667	0.95
Mms19	trr	1.51	0.092	-0.04	-0.0666666666666667	0.95
CG12163	CG2116	6	0.537	0.01	0.53748384988657	0.87
CG12163	CG8216	4.64	0.537	0.01	0.53748384988657	0.87
CG12163	CG4936	4.55	0.537	0.01	0.53748384988657	0.87
CG12163	Mef2	3.02	0.537	0.01	0.53748384988657	0.87
CG12163	ush	2.9	0.537	0.01	0.53748384988657	0.87
CG12163	bon	2.82	0.537	0.01	0.53748384988657	0.87
CG12163	bs	2.64	0.537	0.01	0.53748384988657	0.87
CG12163	Mes4	2.57	0.537	0.01	0.53748384988657	0.87
CG12163	Tbp	2.42	0.537	0.01	0.53748384988657	0.87
CG12163	pr-set7	2.32	0.537	0.01	0.53748384988657	0.87
CG12163	lid	2.15	0.537	0.01	0.53748384988657	0.87
CG12163	Dip1	2.07	0.537	0.01	0.53748384988657	0.87
CG12163	CG5953	2.02	0.537	0.01	0.53748384988657	0.87
CG12163	GATAd	1.94	0.537	0.01	0.53748384988657	0.87
CG12163	MRG15	1.87	0.537	0.01	0.53748384988657	0.87
CG12163	tth	1.82	0.537	0.01	0.53748384988657	0.87
CG12163	Taf2	1.82	0.537	0.01	0.53748384988657	0.87
CG12163	egg	1.8	0.537	0.01	0.53748384988657	0.87
CG12163	Notch	1.74	0.537	0.01	0.53748384988657	0.87
CG12163	Dh44-R2	1.74	0.537	0.01	0.53748384988657	0.87
CG12163	HP1c	1.73	0.537	0.01	0.53748384988657	0.87
CG12163	pzg	1.69	0.537	0.01	0.53748384988657	0.87
CG12163	Ssl1	1.66	0.537	0.01	0.53748384988657	0.87
CG12163	CG34376	1.61	0.537	0.01	0.53748384988657	0.87
CG12163	CG11695	1.59	0.537	0.01	0.53748384988657	0.87
CG12163	CG12236	1.58	0.537	0.01	0.53748384988657	0.87
CG12163	nvy	1.57	0.537	0.01	0.53748384988657	0.87
CG12163	Bug22	1.57	0.537	0.01	0.53748384988657	0.87
CG12163	yem	1.54	0.537	0.01	0.53748384988657	0.87
CG12163	CG15011	1.47	0.537	0.01	0.53748384988657	0.87
mtd	HP1c	11.68	0.392	0.67	1	0.88
mtd	CG11317	7.89	0.392	0.67	1	0.88
mtd	CG11696	6.44	0.392	0.67	1	0.88
mtd	Max	6.1	0.392	0.67	1	0.88
mtd	CG31510	5.88	0.392	0.67	1	0.88
mtd	CG11906	5.65	0.392	0.67	1	0.88
mtd	CG6272	5.05	0.392	0.67	1	0.88
mtd	CG3815	4.64	0.392	0.67	1	0.88
mtd	CG5196	4.23	0.392	0.67	1	0.88
mtd	gce	4.21	0.392	0.67	1	0.88
mtd	Bap55	4.17	0.392	0.67	1	0.88
mtd	CG3065	4.1	0.392	0.67	1	0.88
mtd	Snr1	3.96	0.392	0.67	1	0.88
mtd	CG10959	3.66	0.392	0.67	1	0.88
mtd	az2	3.39	0.392	0.67	1	0.88
mtd	Elp3	3.1	0.392	0.67	1	0.88
mtd	row	3.05	0.392	0.67	1	0.88
mtd	CG1603	3.04	0.392	0.67	1	0.88
mtd	CG9948	3	0.392	0.67	1	0.88
mtd	Bug22	2.93	0.392	0.67	1	0.88
mtd	CG31460	2.88	0.392	0.67	1	0.88
mtd	brk	2.82	0.392	0.67	1	0.88
mtd	Side	2.76	0.392	0.67	1	0.88
mtd	CG8944	2.64	0.392	0.67	1	0.88
mtd	Lmpt	2.64	0.392	0.67	1	0.88
mtd	CG7357	2.57	0.392	0.67	1	0.88
mtd	CG7839	2.56	0.392	0.67	1	0.88
mtd	CG1024	2.55	0.392	0.67	1	0.88
mtd	CG1792	2.55	0.392	0.67	1	0.88
mtd	Chrac-16	2.49	0.392	0.67	1	0.88
CG11999	schlank	9.84	0.119	0.5	0.683130051063973	0.91
CG11999	CG6276	7.68	0.119	0.5	0.683130051063973	0.91
CG11999	Hr38	6.83	0.119	0.5	0.683130051063973	0.91
CG11999	Lhr	6	0.119	0.5	0.683130051063973	0.91
CG11999	e(y)3	4.88	0.119	0.5	0.683130051063973	0.91
CG11999	grp	4.21	0.119	0.5	0.683130051063973	0.91
CG11999	Pcl	3.9	0.119	0.5	0.683130051063973	0.91
CG11999	CG12219	3.35	0.119	0.5	0.683130051063973	0.91
CG11999	CG13624	3.35	0.119	0.5	0.683130051063973	0.91
CG11999	fu2	3.23	0.119	0.5	0.683130051063973	0.91
CG11999	CG11695	2.83	0.119	0.5	0.683130051063973	0.91
CG11999	Crc	2.63	0.119	0.5	0.683130051063973	0.91
CG11999	jing	2.58	0.119	0.5	0.683130051063973	0.91
CG11999	CG31510	2.43	0.119	0.5	0.683130051063973	0.91
CG11999	HP1c	2.37	0.119	0.5	0.683130051063973	0.91
CG11999	CG8388	2.36	0.119	0.5	0.683130051063973	0.91
CG11999	CG7357	2.28	0.119	0.5	0.683130051063973	0.91
CG11999	CR43671	2.16	0.119	0.5	0.683130051063973	0.91
CG11999	E2f2	2.11	0.119	0.5	0.683130051063973	0.91
CG11999	hng2	2.11	0.119	0.5	0.683130051063973	0.91
CG11999	Snr1	2.05	0.119	0.5	0.683130051063973	0.91
CG11999	Iswi	1.99	0.119	0.5	0.683130051063973	0.91
CG11999	CG2202	1.88	0.119	0.5	0.683130051063973	0.91
CG11999	CG8216	1.8	0.119	0.5	0.683130051063973	0.91
CG11999	CG44247	1.74	0.119	0.5	0.683130051063973	0.91
CG11999	spt4	1.72	0.119	0.5	0.683130051063973	0.91
CG11999	lid	1.71	0.119	0.5	0.683130051063973	0.91
CG11999	CG11696	1.7	0.119	0.5	0.683130051063973	0.91
CG11999	CG8944	1.69	0.119	0.5	0.683130051063973	0.91
CG11999	CG3065	1.66	0.119	0.5	0.683130051063973	0.91
Prosbeta7	Crc	6.11	0.156	0.81	1	0.4
Prosbeta7	caz	5.88	0.156	0.81	1	0.4
Prosbeta7	CG10209	3.97	0.156	0.81	1	0.4
Prosbeta7	CG10147	3.7	0.156	0.81	1	0.4
Prosbeta7	Spt3	3.49	0.156	0.81	1	0.4
Prosbeta7	CG15514	3.36	0.156	0.81	1	0.4
Prosbeta7	Dad	3.22	0.156	0.81	1	0.4
Prosbeta7	CG4565	3.2	0.156	0.81	1	0.4
Prosbeta7	CG1792	3.04	0.156	0.81	1	0.4
Prosbeta7	CG13123	2.99	0.156	0.81	1	0.4
Prosbeta7	CG9705	2.98	0.156	0.81	1	0.4
Prosbeta7	ZnT49B	2.8	0.156	0.81	1	0.4
Prosbeta7	CG1603	2.63	0.156	0.81	1	0.4
Prosbeta7	Mtp	2.55	0.156	0.81	1	0.4
Prosbeta7	Su(z)12	2.53	0.156	0.81	1	0.4
Prosbeta7	Bx	2.27	0.156	0.81	1	0.4
Prosbeta7	CG14117	2.16	0.156	0.81	1	0.4
Prosbeta7	CG5180	2.13	0.156	0.81	1	0.4
Prosbeta7	E(z)	1.98	0.156	0.81	1	0.4
Prosbeta7	grp	1.93	0.156	0.81	1	0.4
Prosbeta7	CG14667	1.84	0.156	0.81	1	0.4
Prosbeta7	Asciz	1.84	0.156	0.81	1	0.4
Prosbeta7	hng3	1.79	0.156	0.81	1	0.4
Prosbeta7	CG3838	1.79	0.156	0.81	1	0.4
Prosbeta7	Ssl1	1.7	0.156	0.81	1	0.4
Prosbeta7	ppl	1.63	0.156	0.81	1	0.4
Prosbeta7	Cdc5	1.62	0.156	0.81	1	0.4
Prosbeta7	CG8765	1.6	0.156	0.81	1	0.4
Prosbeta7	rgr	1.59	0.156	0.81	1	0.4
Prosbeta7	fu2	1.59	0.156	0.81	1	0.4
Cerk	sba	6.44	0.09	0.49	0.382970843102535	0.54
Cerk	dom	4.58	0.09	0.49	0.382970843102535	0.54
Cerk	CG12219	4.51	0.09	0.49	0.382970843102535	0.54
Cerk	CG44247	3.39	0.09	0.49	0.382970843102535	0.54
Cerk	ph-p	3.26	0.09	0.49	0.382970843102535	0.54
Cerk	tio	2.82	0.09	0.49	0.382970843102535	0.54
Cerk	GATAd	2.79	0.09	0.49	0.382970843102535	0.54
Cerk	CG17361	2.74	0.09	0.49	0.382970843102535	0.54
Cerk	mute	2.63	0.09	0.49	0.382970843102535	0.54
Cerk	caz	2.18	0.09	0.49	0.382970843102535	0.54
Cerk	CG32982	2.14	0.09	0.49	0.382970843102535	0.54
Cerk	CG6276	2.11	0.09	0.49	0.382970843102535	0.54
Cerk	MED7	2.06	0.09	0.49	0.382970843102535	0.54
Cerk	CG12155	2.03	0.09	0.49	0.382970843102535	0.54
Cerk	CG3281	2.02	0.09	0.49	0.382970843102535	0.54
Cerk	CG1603	1.99	0.09	0.49	0.382970843102535	0.54
Cerk	mamo	1.93	0.09	0.49	0.382970843102535	0.54
Cerk	nvy	1.89	0.09	0.49	0.382970843102535	0.54
Cerk	Trl	1.81	0.09	0.49	0.382970843102535	0.54
Cerk	CG8145	1.79	0.09	0.49	0.382970843102535	0.54
Cerk	Bka	1.79	0.09	0.49	0.382970843102535	0.54
Cerk	HP1c	1.72	0.09	0.49	0.382970843102535	0.54
Cerk	Mes4	1.68	0.09	0.49	0.382970843102535	0.54
Cerk	pzg	1.67	0.09	0.49	0.382970843102535	0.54
Cerk	Meics	1.64	0.09	0.49	0.382970843102535	0.54
Cerk	mor	1.6	0.09	0.49	0.382970843102535	0.54
Cerk	CG7818	1.6	0.09	0.49	0.382970843102535	0.54
Cerk	CG34422	1.54	0.09	0.49	0.382970843102535	0.54
Cerk	e(y)3	1.49	0.09	0.49	0.382970843102535	0.54
Cerk	MESR4	1.47	0.09	0.49	0.382970843102535	0.54
CG14667	CG8924	9.93	0.114	0.14	0.53748384988657	0.76
CG14667	tth	3.9	0.114	0.14	0.53748384988657	0.76
CG14667	Mio	3.86	0.114	0.14	0.53748384988657	0.76
CG14667	CG6272	3.85	0.114	0.14	0.53748384988657	0.76
CG14667	Hmg-2	3.69	0.114	0.14	0.53748384988657	0.76
CG14667	jing	2.86	0.114	0.14	0.53748384988657	0.76
CG14667	lin-28	2.62	0.114	0.14	0.53748384988657	0.76
CG14667	Tbp	2.57	0.114	0.14	0.53748384988657	0.76
CG14667	CG5245	2.15	0.114	0.14	0.53748384988657	0.76
CG14667	CG10904	2.13	0.114	0.14	0.53748384988657	0.76
CG14667	Chrac-14	2	0.114	0.14	0.53748384988657	0.76
CG14667	Eip93F	1.98	0.114	0.14	0.53748384988657	0.76
CG14667	TFAM	1.93	0.114	0.14	0.53748384988657	0.76
CG14667	CG4360	1.67	0.114	0.14	0.53748384988657	0.76
CG14667	tara	1.67	0.114	0.14	0.53748384988657	0.76
CG14667	CG11906	1.65	0.114	0.14	0.53748384988657	0.76
CG14667	dwg	1.65	0.114	0.14	0.53748384988657	0.76
CG14667	sage	1.62	0.114	0.14	0.53748384988657	0.76
CG14667	TH1	1.62	0.114	0.14	0.53748384988657	0.76
CG14667	Atac2	1.62	0.114	0.14	0.53748384988657	0.76
CG14667	CG12236	1.62	0.114	0.14	0.53748384988657	0.76
CG14667	dbr	1.62	0.114	0.14	0.53748384988657	0.76
CG14667	CG1602	1.61	0.114	0.14	0.53748384988657	0.76
CG14667	CG7745	1.59	0.114	0.14	0.53748384988657	0.76
CG14667	tio	1.58	0.114	0.14	0.53748384988657	0.76
CG14667	CkIIalpha-i1	1.54	0.114	0.14	0.53748384988657	0.76
CG14667	Hr38	1.52	0.114	0.14	0.53748384988657	0.76
CG14667	Max	1.5	0.114	0.14	0.53748384988657	0.76
CG14667	Cdc5	1.5	0.114	0.14	0.53748384988657	0.76
CG14667	Mef2	1.48	0.114	0.14	0.53748384988657	0.76
CG14669	Meics	3.7	0.17	-0.18	0.302613766334401	0.51
CG14669	NC2beta	3.14	0.17	-0.18	0.302613766334401	0.51
CG14669	CG7386	3.1	0.17	-0.18	0.302613766334401	0.51
CG14669	CR43670	3.09	0.17	-0.18	0.302613766334401	0.51
CG14669	Su(H)	2.89	0.17	-0.18	0.302613766334401	0.51
CG14669	stck	2.62	0.17	-0.18	0.302613766334401	0.51
CG14669	Atac1	2.51	0.17	-0.18	0.302613766334401	0.51
CG14669	CG4820	2.42	0.17	-0.18	0.302613766334401	0.51
CG14669	Bx	2.37	0.17	-0.18	0.302613766334401	0.51
CG14669	CG13624	2.36	0.17	-0.18	0.302613766334401	0.51
CG14669	CG3838	2.3	0.17	-0.18	0.302613766334401	0.51
CG14669	CG12267	2.21	0.17	-0.18	0.302613766334401	0.51
CG14669	CG7839	2.16	0.17	-0.18	0.302613766334401	0.51
CG14669	yem	2.14	0.17	-0.18	0.302613766334401	0.51
CG14669	MBD-R2	2.13	0.17	-0.18	0.302613766334401	0.51
CG14669	phol	2.09	0.17	-0.18	0.302613766334401	0.51
CG14669	Atac2	2.08	0.17	-0.18	0.302613766334401	0.51
CG14669	TH1	2.07	0.17	-0.18	0.302613766334401	0.51
CG14669	CG15011	2.06	0.17	-0.18	0.302613766334401	0.51
CG14669	CG17186	2.01	0.17	-0.18	0.302613766334401	0.51
CG14669	CG5180	2	0.17	-0.18	0.302613766334401	0.51
CG14669	CG2712	1.99	0.17	-0.18	0.302613766334401	0.51
CG14669	pr-set7	1.98	0.17	-0.18	0.302613766334401	0.51
CG14669	CG32982	1.91	0.17	-0.18	0.302613766334401	0.51
CG14669	CG7785	1.83	0.17	-0.18	0.302613766334401	0.51
CG14669	Kdm2	1.77	0.17	-0.18	0.302613766334401	0.51
CG14669	CG17361	1.76	0.17	-0.18	0.302613766334401	0.51
CG14669	esn	1.72	0.17	-0.18	0.302613766334401	0.51
CG14669	CG3313	1.67	0.17	-0.18	0.302613766334401	0.51
CG14669	Trl	1.62	0.17	-0.18	0.302613766334401	0.51
CG12162	Iswi	5.24	0.147	0.32	0.382970843102535	0.59
CG12162	bon	3.86	0.147	0.32	0.382970843102535	0.59
CG12162	stck	3.77	0.147	0.32	0.382970843102535	0.59
CG12162	CG15514	3.46	0.147	0.32	0.382970843102535	0.59
CG12162	CG10904	3.39	0.147	0.32	0.382970843102535	0.59
CG12162	CG10321	3.21	0.147	0.32	0.382970843102535	0.59
CG12162	pita	3.15	0.147	0.32	0.382970843102535	0.59
CG12162	Dref	2.9	0.147	0.32	0.382970843102535	0.59
CG12162	su(Hw)	2.74	0.147	0.32	0.382970843102535	0.59
CG12162	CG34422	2.74	0.147	0.32	0.382970843102535	0.59
CG12162	dom	2.72	0.147	0.32	0.382970843102535	0.59
CG12162	CG12236	2.64	0.147	0.32	0.382970843102535	0.59
CG12162	MESR4	2.62	0.147	0.32	0.382970843102535	0.59
CG12162	gce	2.62	0.147	0.32	0.382970843102535	0.59
CG12162	Mtp	2.6	0.147	0.32	0.382970843102535	0.59
CG12162	Su(var)2-HP2	2.51	0.147	0.32	0.382970843102535	0.59
CG12162	CG8765	2.48	0.147	0.32	0.382970843102535	0.59
CG12162	CG12155	2.39	0.147	0.32	0.382970843102535	0.59
CG12162	grp	2.22	0.147	0.32	0.382970843102535	0.59
CG12162	Kdm4A	2.19	0.147	0.32	0.382970843102535	0.59
CG12162	CG17328	2.08	0.147	0.32	0.382970843102535	0.59
CG12162	CTPsyn	2.06	0.147	0.32	0.382970843102535	0.59
CG12162	CG12768	2.06	0.147	0.32	0.382970843102535	0.59
CG12162	CG8388	2.05	0.147	0.32	0.382970843102535	0.59
CG12162	CG10209	1.96	0.147	0.32	0.382970843102535	0.59
CG12162	CG30020	1.96	0.147	0.32	0.382970843102535	0.59
CG12162	tara	1.92	0.147	0.32	0.382970843102535	0.59
CG12162	CG11696	1.88	0.147	0.32	0.382970843102535	0.59
CG12162	Asciz	1.88	0.147	0.32	0.382970843102535	0.59
CG12162	TfIIEalpha	1.87	0.147	0.32	0.382970843102535	0.59
Hcs	Dip1	5.61	0.096	0.13	0.29277002188456	0.44
Hcs	CG15073	5.26	0.096	0.13	0.29277002188456	0.44
Hcs	zf30C	4.82	0.096	0.13	0.29277002188456	0.44
Hcs	TH1	3.36	0.096	0.13	0.29277002188456	0.44
Hcs	CG31224	3.1	0.096	0.13	0.29277002188456	0.44
Hcs	RpII33	3	0.096	0.13	0.29277002188456	0.44
Hcs	CG12104	2.75	0.096	0.13	0.29277002188456	0.44
Hcs	RpIII128	2.57	0.096	0.13	0.29277002188456	0.44
Hcs	CG6163	2.43	0.096	0.13	0.29277002188456	0.44
Hcs	Max	2.4	0.096	0.13	0.29277002188456	0.44
Hcs	yem	2.37	0.096	0.13	0.29277002188456	0.44
Hcs	trem	2.31	0.096	0.13	0.29277002188456	0.44
Hcs	egg	2.29	0.096	0.13	0.29277002188456	0.44
Hcs	CG12659	2.27	0.096	0.13	0.29277002188456	0.44
Hcs	E2f1	2.22	0.096	0.13	0.29277002188456	0.44
Hcs	CG3815	2.22	0.096	0.13	0.29277002188456	0.44
Hcs	CG9305	2.2	0.096	0.13	0.29277002188456	0.44
Hcs	rgr	2.18	0.096	0.13	0.29277002188456	0.44
Hcs	MED15	2.14	0.096	0.13	0.29277002188456	0.44
Hcs	lin-28	2.11	0.096	0.13	0.29277002188456	0.44
Hcs	CG18265	1.99	0.096	0.13	0.29277002188456	0.44
Hcs	CG12219	1.94	0.096	0.13	0.29277002188456	0.44
Hcs	fu2	1.9	0.096	0.13	0.29277002188456	0.44
Hcs	MED4	1.87	0.096	0.13	0.29277002188456	0.44
Hcs	CG1647	1.86	0.096	0.13	0.29277002188456	0.44
Hcs	Tfb1	1.83	0.096	0.13	0.29277002188456	0.44
Hcs	CG16863	1.79	0.096	0.13	0.29277002188456	0.44
Hcs	CG18476	1.78	0.096	0.13	0.29277002188456	0.44
Hcs	spt4	1.78	0.096	0.13	0.29277002188456	0.44
Hcs	MBD-R2	1.76	0.096	0.13	0.29277002188456	0.44
Itp-r83A	CG31510	5.37	0.094	0.68	0.683130051063973	0.87
Itp-r83A	CG5245	5.33	0.094	0.68	0.683130051063973	0.87
Itp-r83A	schlank	3.97	0.094	0.68	0.683130051063973	0.87
Itp-r83A	mor	3.79	0.094	0.68	0.683130051063973	0.87
Itp-r83A	Crc	3.57	0.094	0.68	0.683130051063973	0.87
Itp-r83A	Atac1	3.16	0.094	0.68	0.683130051063973	0.87
Itp-r83A	lilli	3.12	0.094	0.68	0.683130051063973	0.87
Itp-r83A	Pbp95	3.06	0.094	0.68	0.683130051063973	0.87
Itp-r83A	CG34376	3.03	0.094	0.68	0.683130051063973	0.87
Itp-r83A	jing	2.79	0.094	0.68	0.683130051063973	0.87
Itp-r83A	Mtp	2.65	0.094	0.68	0.683130051063973	0.87
Itp-r83A	CG7785	2.63	0.094	0.68	0.683130051063973	0.87
Itp-r83A	CG3838	2.62	0.094	0.68	0.683130051063973	0.87
Itp-r83A	CG1647	2.44	0.094	0.68	0.683130051063973	0.87
Itp-r83A	CG11906	2.37	0.094	0.68	0.683130051063973	0.87
Itp-r83A	CG6276	2.34	0.094	0.68	0.683130051063973	0.87
Itp-r83A	CG10904	2.26	0.094	0.68	0.683130051063973	0.87
Itp-r83A	ZnT49B	2.18	0.094	0.68	0.683130051063973	0.87
Itp-r83A	CG2202	2.12	0.094	0.68	0.683130051063973	0.87
Itp-r83A	CG17361	2.1	0.094	0.68	0.683130051063973	0.87
Itp-r83A	CG44002	2.05	0.094	0.68	0.683130051063973	0.87
Itp-r83A	Su(var)2-10	2	0.094	0.68	0.683130051063973	0.87
Itp-r83A	Bap55	1.94	0.094	0.68	0.683130051063973	0.87
Itp-r83A	Bka	1.87	0.094	0.68	0.683130051063973	0.87
Itp-r83A	Atac2	1.77	0.094	0.68	0.683130051063973	0.87
Itp-r83A	Mef2	1.75	0.094	0.68	0.683130051063973	0.87
Itp-r83A	Tbp	1.73	0.094	0.68	0.683130051063973	0.87
Itp-r83A	dalao	1.7	0.094	0.68	0.683130051063973	0.87
Itp-r83A	Sry-delta	1.69	0.094	0.68	0.683130051063973	0.87
Itp-r83A	CG10979	1.69	0.094	0.68	0.683130051063973	0.87
CG12746	CG9948	6.24	0.104	0.39	0.683130051063973	0.68
CG12746	CG12219	3.69	0.104	0.39	0.683130051063973	0.68
CG12746	Mat1	3.33	0.104	0.39	0.683130051063973	0.68
CG12746	CG4424	2.97	0.104	0.39	0.683130051063973	0.68
CG12746	Tbp	2.93	0.104	0.39	0.683130051063973	0.68
CG12746	dom	2.8	0.104	0.39	0.683130051063973	0.68
CG12746	CG7357	2.65	0.104	0.39	0.683130051063973	0.68
CG12746	CG7839	2.56	0.104	0.39	0.683130051063973	0.68
CG12746	TFAM	2.34	0.104	0.39	0.683130051063973	0.68
CG12746	CG1647	2.26	0.104	0.39	0.683130051063973	0.68
CG12746	fd68A	2.23	0.104	0.39	0.683130051063973	0.68
CG12746	caz	2.15	0.104	0.39	0.683130051063973	0.68
CG12746	fu2	2.11	0.104	0.39	0.683130051063973	0.68
CG12746	CG10631	2.07	0.104	0.39	0.683130051063973	0.68
CG12746	CG5245	2.07	0.104	0.39	0.683130051063973	0.68
CG12746	shn	2.04	0.104	0.39	0.683130051063973	0.68
CG12746	trr	2	0.104	0.39	0.683130051063973	0.68
CG12746	CG5180	1.96	0.104	0.39	0.683130051063973	0.68
CG12746	Rbf	1.92	0.104	0.39	0.683130051063973	0.68
CG12746	Pcl	1.9	0.104	0.39	0.683130051063973	0.68
CG12746	CG12155	1.88	0.104	0.39	0.683130051063973	0.68
CG12746	gce	1.87	0.104	0.39	0.683130051063973	0.68
CG12746	CG3313	1.86	0.104	0.39	0.683130051063973	0.68
CG12746	e(y)3	1.85	0.104	0.39	0.683130051063973	0.68
CG12746	CTPsyn	1.81	0.104	0.39	0.683130051063973	0.68
CG12746	CR43671	1.77	0.104	0.39	0.683130051063973	0.68
CG12746	ssp	1.76	0.104	0.39	0.683130051063973	0.68
CG12746	msl-3	1.68	0.104	0.39	0.683130051063973	0.68
CG12746	CG6272	1.66	0.104	0.39	0.683130051063973	0.68
CG12746	MED4	1.66	0.104	0.39	0.683130051063973	0.68
Rheb	Su(var)3-7	8.31	0.144	0.16	0.227710017021324	0.29
Rheb	Tfb1	6.36	0.144	0.16	0.227710017021324	0.29
Rheb	CG5196	4.55	0.144	0.16	0.227710017021324	0.29
Rheb	CG8765	3.97	0.144	0.16	0.227710017021324	0.29
Rheb	Crc	3.28	0.144	0.16	0.227710017021324	0.29
Rheb	CG6276	2.91	0.144	0.16	0.227710017021324	0.29
Rheb	sba	2.52	0.144	0.16	0.227710017021324	0.29
Rheb	her	2.4	0.144	0.16	0.227710017021324	0.29
Rheb	CG8159	2.4	0.144	0.16	0.227710017021324	0.29
Rheb	Hr39	2.29	0.144	0.16	0.227710017021324	0.29
Rheb	CG9305	2.24	0.144	0.16	0.227710017021324	0.29
Rheb	GATAd	2.08	0.144	0.16	0.227710017021324	0.29
Rheb	Bap60	1.94	0.144	0.16	0.227710017021324	0.29
Rheb	CG13123	1.83	0.144	0.16	0.227710017021324	0.29
Rheb	CG12162	1.82	0.144	0.16	0.227710017021324	0.29
Rheb	wdn	1.8	0.144	0.16	0.227710017021324	0.29
Rheb	Pbp95	1.7	0.144	0.16	0.227710017021324	0.29
Rheb	CG12155	1.7	0.144	0.16	0.227710017021324	0.29
Rheb	sage	1.67	0.144	0.16	0.227710017021324	0.29
Rheb	CG1603	1.66	0.144	0.16	0.227710017021324	0.29
Rheb	CG4854	1.64	0.144	0.16	0.227710017021324	0.29
Rheb	M1BP	1.6	0.144	0.16	0.227710017021324	0.29
Rheb	CG11560	1.58	0.144	0.16	0.227710017021324	0.29
Rheb	gce	1.55	0.144	0.16	0.227710017021324	0.29
Rheb	CG11723	1.51	0.144	0.16	0.227710017021324	0.29
Rheb	Notch	1.51	0.144	0.16	0.227710017021324	0.29
Rheb	Trf	1.39	0.144	0.16	0.227710017021324	0.29
Rheb	CG45071	1.38	0.144	0.16	0.227710017021324	0.29
Rheb	mTTF	1.29	0.144	0.16	0.227710017021324	0.29
Rheb	Su(z)12	1.26	0.144	0.16	0.227710017021324	0.29
rev7	Snr1	5.65	0.067	-0.43	0.149071198499986	0.15
rev7	Eip74EF	5.24	0.067	-0.43	0.149071198499986	0.15
rev7	lin-28	4.65	0.067	-0.43	0.149071198499986	0.15
rev7	CG11906	2.94	0.067	-0.43	0.149071198499986	0.15
rev7	CG14667	2.67	0.067	-0.43	0.149071198499986	0.15
rev7	CG12659	2.63	0.067	-0.43	0.149071198499986	0.15
rev7	CG31224	2.21	0.067	-0.43	0.149071198499986	0.15
rev7	Bx	2.17	0.067	-0.43	0.149071198499986	0.15
rev7	MED4	2.15	0.067	-0.43	0.149071198499986	0.15
rev7	CG5953	2.14	0.067	-0.43	0.149071198499986	0.15
rev7	CG12104	2.12	0.067	-0.43	0.149071198499986	0.15
rev7	CG6276	2.06	0.067	-0.43	0.149071198499986	0.15
rev7	CG1024	2.02	0.067	-0.43	0.149071198499986	0.15
rev7	CG12155	2.02	0.067	-0.43	0.149071198499986	0.15
rev7	CG8388	1.98	0.067	-0.43	0.149071198499986	0.15
rev7	CG10631	1.94	0.067	-0.43	0.149071198499986	0.15
rev7	CG5180	1.86	0.067	-0.43	0.149071198499986	0.15
rev7	CG44247	1.79	0.067	-0.43	0.149071198499986	0.15
rev7	CG34376	1.75	0.067	-0.43	0.149071198499986	0.15
rev7	CG18476	1.73	0.067	-0.43	0.149071198499986	0.15
rev7	CG6163	1.72	0.067	-0.43	0.149071198499986	0.15
rev7	CG7745	1.59	0.067	-0.43	0.149071198499986	0.15
rev7	Max	1.58	0.067	-0.43	0.149071198499986	0.15
rev7	Lpt	1.55	0.067	-0.43	0.149071198499986	0.15
rev7	E2f2	1.52	0.067	-0.43	0.149071198499986	0.15
rev7	bon	1.51	0.067	-0.43	0.149071198499986	0.15
rev7	CG12236	1.48	0.067	-0.43	0.149071198499986	0.15
rev7	E2f1	1.48	0.067	-0.43	0.149071198499986	0.15
rev7	CG6254	1.48	0.067	-0.43	0.149071198499986	0.15
rev7	Mio	1.47	0.067	-0.43	0.149071198499986	0.15
noi	CG17186	6.28	0.065	0.36	0.53748384988657	0.78
noi	Eip93F	3.48	0.065	0.36	0.53748384988657	0.78
noi	CTPsyn	3.18	0.065	0.36	0.53748384988657	0.78
noi	Dip1	2.86	0.065	0.36	0.53748384988657	0.78
noi	dom	2.52	0.065	0.36	0.53748384988657	0.78
noi	Spt5	2.36	0.065	0.36	0.53748384988657	0.78
noi	l(2)k10201	2.28	0.065	0.36	0.53748384988657	0.78
noi	pzg	2.14	0.065	0.36	0.53748384988657	0.78
noi	dalao	2.12	0.065	0.36	0.53748384988657	0.78
noi	Dref	2.05	0.065	0.36	0.53748384988657	0.78
noi	hpo	1.96	0.065	0.36	0.53748384988657	0.78
noi	CG3838	1.93	0.065	0.36	0.53748384988657	0.78
noi	CG12236	1.91	0.065	0.36	0.53748384988657	0.78
noi	CG1602	1.86	0.065	0.36	0.53748384988657	0.78
noi	CG5180	1.83	0.065	0.36	0.53748384988657	0.78
noi	Cdk8	1.8	0.065	0.36	0.53748384988657	0.78
noi	Pbp95	1.77	0.065	0.36	0.53748384988657	0.78
noi	CG12104	1.77	0.065	0.36	0.53748384988657	0.78
noi	CG13123	1.75	0.065	0.36	0.53748384988657	0.78
noi	Hr78	1.7	0.065	0.36	0.53748384988657	0.78
noi	CG11398	1.69	0.065	0.36	0.53748384988657	0.78
noi	Ravus	1.64	0.065	0.36	0.53748384988657	0.78
noi	TFAM	1.64	0.065	0.36	0.53748384988657	0.78
noi	CG7785	1.55	0.065	0.36	0.53748384988657	0.78
noi	CG2116	1.51	0.065	0.36	0.53748384988657	0.78
noi	az2	1.5	0.065	0.36	0.53748384988657	0.78
noi	Taf8	1.49	0.065	0.36	0.53748384988657	0.78
noi	CG31510	1.48	0.065	0.36	0.53748384988657	0.78
noi	Ada2b	1.47	0.065	0.36	0.53748384988657	0.78
noi	Sry-delta	1.47	0.065	0.36	0.53748384988657	0.78
Spec2	Rabex-5	4.44	0.128	-0.02	0.29277002188456	0.45
Spec2	CG13894	4.19	0.128	-0.02	0.29277002188456	0.45
Spec2	mTTF	3.91	0.128	-0.02	0.29277002188456	0.45
Spec2	grp	3.61	0.128	-0.02	0.29277002188456	0.45
Spec2	MED4	3.38	0.128	-0.02	0.29277002188456	0.45
Spec2	mamo	3.35	0.128	-0.02	0.29277002188456	0.45
Spec2	CG14712	3.14	0.128	-0.02	0.29277002188456	0.45
Spec2	bon	2.97	0.128	-0.02	0.29277002188456	0.45
Spec2	CG34376	2.65	0.128	-0.02	0.29277002188456	0.45
Spec2	CG11723	2.63	0.128	-0.02	0.29277002188456	0.45
Spec2	E(z)	2.27	0.128	-0.02	0.29277002188456	0.45
Spec2	CG4707	2.18	0.128	-0.02	0.29277002188456	0.45
Spec2	CG7386	2.15	0.128	-0.02	0.29277002188456	0.45
Spec2	CG33213	2.09	0.128	-0.02	0.29277002188456	0.45
Spec2	ppl	2.08	0.128	-0.02	0.29277002188456	0.45
Spec2	pita	2.05	0.128	-0.02	0.29277002188456	0.45
Spec2	CG11456	2.05	0.128	-0.02	0.29277002188456	0.45
Spec2	Nufip	1.94	0.128	-0.02	0.29277002188456	0.45
Spec2	CG32264	1.94	0.128	-0.02	0.29277002188456	0.45
Spec2	CG8924	1.87	0.128	-0.02	0.29277002188456	0.45
Spec2	CG7785	1.79	0.128	-0.02	0.29277002188456	0.45
Spec2	Mi-2	1.74	0.128	-0.02	0.29277002188456	0.45
Spec2	CG14710	1.74	0.128	-0.02	0.29277002188456	0.45
Spec2	MED17	1.73	0.128	-0.02	0.29277002188456	0.45
Spec2	CG7987	1.72	0.128	-0.02	0.29277002188456	0.45
Spec2	shn	1.58	0.128	-0.02	0.29277002188456	0.45
Spec2	Eip74EF	1.58	0.128	-0.02	0.29277002188456	0.45
Spec2	fd68A	1.56	0.128	-0.02	0.29277002188456	0.45
Spec2	CG11906	1.55	0.128	-0.02	0.29277002188456	0.45
Spec2	msl-3	1.53	0.128	-0.02	0.29277002188456	0.45
RpL13A	CG10631	5.18	0.133	0.28	1	0.78
RpL13A	CG9305	3.96	0.133	0.28	1	0.78
RpL13A	CG31224	3.91	0.133	0.28	1	0.78
RpL13A	CG31510	2.88	0.133	0.28	1	0.78
RpL13A	l(2)k10201	2.84	0.133	0.28	1	0.78
RpL13A	CG8281	2.81	0.133	0.28	1	0.78
RpL13A	CG5196	2.74	0.133	0.28	1	0.78
RpL13A	bs	2.64	0.133	0.28	1	0.78
RpL13A	CG3815	2.47	0.133	0.28	1	0.78
RpL13A	CG10959	2.38	0.133	0.28	1	0.78
RpL13A	su(Hw)	2.29	0.133	0.28	1	0.78
RpL13A	dom	2.09	0.133	0.28	1	0.78
RpL13A	CG13894	2.06	0.133	0.28	1	0.78
RpL13A	MESR4	2.03	0.133	0.28	1	0.78
RpL13A	CkIIalpha-i1	2	0.133	0.28	1	0.78
RpL13A	fd68A	1.93	0.133	0.28	1	0.78
RpL13A	az2	1.85	0.133	0.28	1	0.78
RpL13A	brk	1.81	0.133	0.28	1	0.78
RpL13A	CG1602	1.73	0.133	0.28	1	0.78
RpL13A	MRG15	1.72	0.133	0.28	1	0.78
RpL13A	CG2199	1.7	0.133	0.28	1	0.78
RpL13A	CG15514	1.69	0.133	0.28	1	0.78
RpL13A	Rabex-5	1.66	0.133	0.28	1	0.78
RpL13A	MED15	1.65	0.133	0.28	1	0.78
RpL13A	CG8924	1.62	0.133	0.28	1	0.78
RpL13A	CG1792	1.6	0.133	0.28	1	0.78
RpL13A	CG34422	1.58	0.133	0.28	1	0.78
RpL13A	CG13123	1.57	0.133	0.28	1	0.78
RpL13A	CG8765	1.57	0.133	0.28	1	0.78
RpL13A	CG9705	1.56	0.133	0.28	1	0.78
CG12171	Su(z)12	5.66	0.085	-0.52	0.447213595499958	0.41
CG12171	Su(z)2	4.83	0.085	-0.52	0.447213595499958	0.41
CG12171	Notch	3.61	0.085	-0.52	0.447213595499958	0.41
CG12171	CG2199	3.59	0.085	-0.52	0.447213595499958	0.41
CG12171	CG7745	3.42	0.085	-0.52	0.447213595499958	0.41
CG12171	CG15514	3	0.085	-0.52	0.447213595499958	0.41
CG12171	stc	2.58	0.085	-0.52	0.447213595499958	0.41
CG12171	Chrac-14	2.23	0.085	-0.52	0.447213595499958	0.41
CG12171	mTTF	2.23	0.085	-0.52	0.447213595499958	0.41
CG12171	egg	2.15	0.085	-0.52	0.447213595499958	0.41
CG12171	CTCF	2.07	0.085	-0.52	0.447213595499958	0.41
CG12171	shn	2.01	0.085	-0.52	0.447213595499958	0.41
CG12171	Taf8	2	0.085	-0.52	0.447213595499958	0.41
CG12171	ktub	1.98	0.085	-0.52	0.447213595499958	0.41
CG12171	CG12236	1.93	0.085	-0.52	0.447213595499958	0.41
CG12171	jing	1.92	0.085	-0.52	0.447213595499958	0.41
CG12171	CG3838	1.89	0.085	-0.52	0.447213595499958	0.41
CG12171	CG1792	1.89	0.085	-0.52	0.447213595499958	0.41
CG12171	Mad	1.87	0.085	-0.52	0.447213595499958	0.41
CG12171	Hr96	1.82	0.085	-0.52	0.447213595499958	0.41
CG12171	Asciz	1.77	0.085	-0.52	0.447213595499958	0.41
CG12171	CG7987	1.76	0.085	-0.52	0.447213595499958	0.41
CG12171	CkIIalpha-i1	1.72	0.085	-0.52	0.447213595499958	0.41
CG12171	pr-set7	1.71	0.085	-0.52	0.447213595499958	0.41
CG12171	CG14712	1.7	0.085	-0.52	0.447213595499958	0.41
CG12171	CG10321	1.66	0.085	-0.52	0.447213595499958	0.41
CG12171	CG12659	1.66	0.085	-0.52	0.447213595499958	0.41
CG12171	Cdc5	1.65	0.085	-0.52	0.447213595499958	0.41
CG12171	Hmg-2	1.64	0.085	-0.52	0.447213595499958	0.41
CG12171	CG8944	1.62	0.085	-0.52	0.447213595499958	0.41
CG12170	lilli	8.06	0.092	-0.17	0.382970843102535	0.44
CG12170	E2f1	4.2	0.092	-0.17	0.382970843102535	0.44
CG12170	ZnT49B	3.48	0.092	-0.17	0.382970843102535	0.44
CG12170	ktub	3.44	0.092	-0.17	0.382970843102535	0.44
CG12170	CG7745	3.22	0.092	-0.17	0.382970843102535	0.44
CG12170	CG15514	3.2	0.092	-0.17	0.382970843102535	0.44
CG12170	Mtp	3.19	0.092	-0.17	0.382970843102535	0.44
CG12170	spt4	3.13	0.092	-0.17	0.382970843102535	0.44
CG12170	Nufip	3	0.092	-0.17	0.382970843102535	0.44
CG12170	Ada2b	2.98	0.092	-0.17	0.382970843102535	0.44
CG12170	jing	2.88	0.092	-0.17	0.382970843102535	0.44
CG12170	Tfb1	2.87	0.092	-0.17	0.382970843102535	0.44
CG12170	CG15011	2.87	0.092	-0.17	0.382970843102535	0.44
CG12170	CG2199	2.8	0.092	-0.17	0.382970843102535	0.44
CG12170	CG6276	2.72	0.092	-0.17	0.382970843102535	0.44
CG12170	GATAd	2.7	0.092	-0.17	0.382970843102535	0.44
CG12170	su(Hw)	2.48	0.092	-0.17	0.382970843102535	0.44
CG12170	mamo	2.39	0.092	-0.17	0.382970843102535	0.44
CG12170	TfIIEalpha	2.36	0.092	-0.17	0.382970843102535	0.44
CG12170	Crc	2.33	0.092	-0.17	0.382970843102535	0.44
CG12170	E(z)	2.3	0.092	-0.17	0.382970843102535	0.44
CG12170	CG6765	2.22	0.092	-0.17	0.382970843102535	0.44
CG12170	CG14117	2.18	0.092	-0.17	0.382970843102535	0.44
CG12170	Chrac-16	2.14	0.092	-0.17	0.382970843102535	0.44
CG12170	CG31510	2.12	0.092	-0.17	0.382970843102535	0.44
CG12170	CR43671	2.03	0.092	-0.17	0.382970843102535	0.44
CG12170	mTTF	2.03	0.092	-0.17	0.382970843102535	0.44
CG12170	Max	2.01	0.092	-0.17	0.382970843102535	0.44
CG12170	ppl	1.96	0.092	-0.17	0.382970843102535	0.44
CG12170	Sox14	1.84	0.092	-0.17	0.382970843102535	0.44
Atg17	CG44002	4.48	0.095	0.62	1	0.69
Atg17	Dip1	2.56	0.095	0.62	1	0.69
Atg17	dwg	2.38	0.095	0.62	1	0.69
Atg17	pita	2.28	0.095	0.62	1	0.69
Atg17	CG2790	2.11	0.095	0.62	1	0.69
Atg17	CG17328	2.03	0.095	0.62	1	0.69
Atg17	fu2	2.03	0.095	0.62	1	0.69
Atg17	Atac1	1.98	0.095	0.62	1	0.69
Atg17	ZnT49B	1.97	0.095	0.62	1	0.69
Atg17	CG4854	1.94	0.095	0.62	1	0.69
Atg17	E2f1	1.92	0.095	0.62	1	0.69
Atg17	CG10959	1.89	0.095	0.62	1	0.69
Atg17	CG7386	1.81	0.095	0.62	1	0.69
Atg17	CG13624	1.74	0.095	0.62	1	0.69
Atg17	Max	1.74	0.095	0.62	1	0.69
Atg17	CG31510	1.71	0.095	0.62	1	0.69
Atg17	CG10904	1.68	0.095	0.62	1	0.69
Atg17	pr-set7	1.64	0.095	0.62	1	0.69
Atg17	CG11560	1.62	0.095	0.62	1	0.69
Atg17	Mi-2	1.55	0.095	0.62	1	0.69
Atg17	RpII33	1.47	0.095	0.62	1	0.69
Atg17	MED17	1.42	0.095	0.62	1	0.69
Atg17	mld	1.4	0.095	0.62	1	0.69
Atg17	CG1965	1.4	0.095	0.62	1	0.69
Atg17	ush	1.34	0.095	0.62	1	0.69
Atg17	nvy	1.33	0.095	0.62	1	0.69
Atg17	mTTF	1.28	0.095	0.62	1	0.69
Atg17	CG17186	1.27	0.095	0.62	1	0.69
Atg17	pzg	1.27	0.095	0.62	1	0.69
Atg17	MED25	1.27	0.095	0.62	1	0.69
plx	Taf5	4.43	0.185	0.02	0.377964473009227	0.32
plx	lin-28	3.98	0.185	0.02	0.377964473009227	0.32
plx	NC2beta	3.95	0.185	0.02	0.377964473009227	0.32
plx	phol	3.17	0.185	0.02	0.377964473009227	0.32
plx	Snr1	3.12	0.185	0.02	0.377964473009227	0.32
plx	Bap55	3.02	0.185	0.02	0.377964473009227	0.32
plx	CG5953	3.01	0.185	0.02	0.377964473009227	0.32
plx	CG6254	2.97	0.185	0.02	0.377964473009227	0.32
plx	CTPsyn	2.7	0.185	0.02	0.377964473009227	0.32
plx	cyc	2.59	0.185	0.02	0.377964473009227	0.32
plx	CG4936	2.58	0.185	0.02	0.377964473009227	0.32
plx	pr-set7	2.19	0.185	0.02	0.377964473009227	0.32
plx	Set2	2.17	0.185	0.02	0.377964473009227	0.32
plx	CG32264	2	0.185	0.02	0.377964473009227	0.32
plx	CG8388	1.94	0.185	0.02	0.377964473009227	0.32
plx	Dad	1.94	0.185	0.02	0.377964473009227	0.32
plx	row	1.83	0.185	0.02	0.377964473009227	0.32
plx	polybromo	1.8	0.185	0.02	0.377964473009227	0.32
plx	RpIII128	1.79	0.185	0.02	0.377964473009227	0.32
plx	CG1024	1.71	0.185	0.02	0.377964473009227	0.32
plx	CG12155	1.71	0.185	0.02	0.377964473009227	0.32
plx	Atac1	1.67	0.185	0.02	0.377964473009227	0.32
plx	ush	1.64	0.185	0.02	0.377964473009227	0.32
plx	net	1.59	0.185	0.02	0.377964473009227	0.32
plx	TFAM	1.58	0.185	0.02	0.377964473009227	0.32
plx	ssp	1.54	0.185	0.02	0.377964473009227	0.32
plx	ZnT49B	1.54	0.185	0.02	0.377964473009227	0.32
plx	Nufip	1.52	0.185	0.02	0.377964473009227	0.32
plx	GATAd	1.51	0.185	0.02	0.377964473009227	0.32
plx	CG6686	1.51	0.185	0.02	0.377964473009227	0.32
CG2091	Mi-2	6.61	0.121	0.01	0.289414380708153	0.44
CG2091	MBD-R2	4.22	0.121	0.01	0.289414380708153	0.44
CG2091	CG1965	3.92	0.121	0.01	0.289414380708153	0.44
CG2091	CG9948	3.74	0.121	0.01	0.289414380708153	0.44
CG2091	trem	3.6	0.121	0.01	0.289414380708153	0.44
CG2091	CG11906	3.42	0.121	0.01	0.289414380708153	0.44
CG2091	her	3.37	0.121	0.01	0.289414380708153	0.44
CG2091	schlank	3.01	0.121	0.01	0.289414380708153	0.44
CG2091	CG6276	2.94	0.121	0.01	0.289414380708153	0.44
CG2091	CG6254	2.79	0.121	0.01	0.289414380708153	0.44
CG2091	CG7928	2.61	0.121	0.01	0.289414380708153	0.44
CG2091	Nufip	2.58	0.121	0.01	0.289414380708153	0.44
CG2091	Brf	2.44	0.121	0.01	0.289414380708153	0.44
CG2091	CG15011	2.37	0.121	0.01	0.289414380708153	0.44
CG2091	CG8281	2.34	0.121	0.01	0.289414380708153	0.44
CG2091	Hr78	2.25	0.121	0.01	0.289414380708153	0.44
CG2091	Lmpt	2.23	0.121	0.01	0.289414380708153	0.44
CG2091	TfIIEalpha	2.22	0.121	0.01	0.289414380708153	0.44
CG2091	Su(var)2-HP2	2.09	0.121	0.01	0.289414380708153	0.44
CG2091	CG31510	2	0.121	0.01	0.289414380708153	0.44
CG2091	Taf2	2	0.121	0.01	0.289414380708153	0.44
CG2091	hpo	1.91	0.121	0.01	0.289414380708153	0.44
CG2091	dbr	1.8	0.121	0.01	0.289414380708153	0.44
CG2091	Ets97D	1.79	0.121	0.01	0.289414380708153	0.44
CG2091	Su(z)12	1.77	0.121	0.01	0.289414380708153	0.44
CG2091	CG10904	1.77	0.121	0.01	0.289414380708153	0.44
CG2091	CG17359	1.77	0.121	0.01	0.289414380708153	0.44
CG2091	Bx	1.75	0.121	0.01	0.289414380708153	0.44
CG2091	TH1	1.69	0.121	0.01	0.289414380708153	0.44
CG2091	CkIIalpha-i1	1.64	0.121	0.01	0.289414380708153	0.44
jagn	CG10979	6.38	0.136	0.74	0.87831006565368	0.77
jagn	CG11695	6.31	0.136	0.74	0.87831006565368	0.77
jagn	Eip93F	5.35	0.136	0.74	0.87831006565368	0.77
jagn	CG12219	4.65	0.136	0.74	0.87831006565368	0.77
jagn	Lmpt	4.64	0.136	0.74	0.87831006565368	0.77
jagn	CG4424	4.08	0.136	0.74	0.87831006565368	0.77
jagn	wdn	3.33	0.136	0.74	0.87831006565368	0.77
jagn	CG2790	3.18	0.136	0.74	0.87831006565368	0.77
jagn	CTPsyn	3.05	0.136	0.74	0.87831006565368	0.77
jagn	Bx	2.89	0.136	0.74	0.87831006565368	0.77
jagn	Lhr	2.86	0.136	0.74	0.87831006565368	0.77
jagn	az2	2.74	0.136	0.74	0.87831006565368	0.77
jagn	CG1024	2.72	0.136	0.74	0.87831006565368	0.77
jagn	CG1965	2.69	0.136	0.74	0.87831006565368	0.77
jagn	CG7357	2.67	0.136	0.74	0.87831006565368	0.77
jagn	Side	2.54	0.136	0.74	0.87831006565368	0.77
jagn	CG12236	2.53	0.136	0.74	0.87831006565368	0.77
jagn	Nufip	2.49	0.136	0.74	0.87831006565368	0.77
jagn	MED15	2.48	0.136	0.74	0.87831006565368	0.77
jagn	CG13894	2.29	0.136	0.74	0.87831006565368	0.77
jagn	NC2beta	2.28	0.136	0.74	0.87831006565368	0.77
jagn	CG12768	2.2	0.136	0.74	0.87831006565368	0.77
jagn	CG8924	2.17	0.136	0.74	0.87831006565368	0.77
jagn	Taf5	2.15	0.136	0.74	0.87831006565368	0.77
jagn	net	2.15	0.136	0.74	0.87831006565368	0.77
jagn	CG33213	2.09	0.136	0.74	0.87831006565368	0.77
jagn	Dref	2.07	0.136	0.74	0.87831006565368	0.77
jagn	Su(var)2-10	2.03	0.136	0.74	0.87831006565368	0.77
jagn	brk	1.97	0.136	0.74	0.87831006565368	0.77
jagn	gce	1.93	0.136	0.74	0.87831006565368	0.77
kat-60L1	Max	7.92	0.056	0.25	0.53748384988657	0.3
kat-60L1	CG1965	4.2	0.056	0.25	0.53748384988657	0.3
kat-60L1	grp	2.92	0.056	0.25	0.53748384988657	0.3
kat-60L1	Brf	2.87	0.056	0.25	0.53748384988657	0.3
kat-60L1	CG5196	2.82	0.056	0.25	0.53748384988657	0.3
kat-60L1	CG3919	2.72	0.056	0.25	0.53748384988657	0.3
kat-60L1	lilli	2.7	0.056	0.25	0.53748384988657	0.3
kat-60L1	Atac1	2.69	0.056	0.25	0.53748384988657	0.3
kat-60L1	CG7928	2.67	0.056	0.25	0.53748384988657	0.3
kat-60L1	stck	2.37	0.056	0.25	0.53748384988657	0.3
kat-60L1	Pbp95	2.32	0.056	0.25	0.53748384988657	0.3
kat-60L1	brk	2.19	0.056	0.25	0.53748384988657	0.3
kat-60L1	Trl	2.17	0.056	0.25	0.53748384988657	0.3
kat-60L1	CG7987	2.16	0.056	0.25	0.53748384988657	0.3
kat-60L1	Taf5	2.15	0.056	0.25	0.53748384988657	0.3
kat-60L1	CG11317	2.04	0.056	0.25	0.53748384988657	0.3
kat-60L1	polybromo	1.9	0.056	0.25	0.53748384988657	0.3
kat-60L1	Dad	1.83	0.056	0.25	0.53748384988657	0.3
kat-60L1	Su(var)2-HP2	1.81	0.056	0.25	0.53748384988657	0.3
kat-60L1	CG14117	1.75	0.056	0.25	0.53748384988657	0.3
kat-60L1	CG16863	1.69	0.056	0.25	0.53748384988657	0.3
kat-60L1	dwg	1.66	0.056	0.25	0.53748384988657	0.3
kat-60L1	CG6683	1.6	0.056	0.25	0.53748384988657	0.3
kat-60L1	ERR	1.59	0.056	0.25	0.53748384988657	0.3
kat-60L1	CG6765	1.59	0.056	0.25	0.53748384988657	0.3
kat-60L1	caz	1.52	0.056	0.25	0.53748384988657	0.3
kat-60L1	fu2	1.51	0.056	0.25	0.53748384988657	0.3
kat-60L1	jing	1.5	0.056	0.25	0.53748384988657	0.3
kat-60L1	Ets97D	1.48	0.056	0.25	0.53748384988657	0.3
kat-60L1	yem	1.44	0.056	0.25	0.53748384988657	0.3
CG2051	Crc	3.29	0.131	0.47	1	0.75
CG2051	CG2712	3.08	0.131	0.47	1	0.75
CG2051	CG2199	2.78	0.131	0.47	1	0.75
CG2051	Bap55	2.69	0.131	0.47	1	0.75
CG2051	zf30C	2.59	0.131	0.47	1	0.75
CG2051	CG6686	2.51	0.131	0.47	1	0.75
CG2051	CG1792	2.51	0.131	0.47	1	0.75
CG2051	CG6254	2.36	0.131	0.47	1	0.75
CG2051	tth	2.27	0.131	0.47	1	0.75
CG2051	CG13624	2.23	0.131	0.47	1	0.75
CG2051	Eip93F	2.09	0.131	0.47	1	0.75
CG2051	ush	2.06	0.131	0.47	1	0.75
CG2051	Trl	2.04	0.131	0.47	1	0.75
CG2051	mld	1.95	0.131	0.47	1	0.75
CG2051	lid	1.93	0.131	0.47	1	0.75
CG2051	CG11695	1.9	0.131	0.47	1	0.75
CG2051	Max	1.85	0.131	0.47	1	0.75
CG2051	CG4936	1.84	0.131	0.47	1	0.75
CG2051	CG2202	1.77	0.131	0.47	1	0.75
CG2051	Su(H)	1.76	0.131	0.47	1	0.75
CG2051	E2f1	1.66	0.131	0.47	1	0.75
CG2051	CG9305	1.65	0.131	0.47	1	0.75
CG2051	CG17186	1.56	0.131	0.47	1	0.75
CG2051	CG32264	1.52	0.131	0.47	1	0.75
CG2051	CG6689	1.51	0.131	0.47	1	0.75
CG2051	CG32700	1.47	0.131	0.47	1	0.75
CG2051	Mrtf	1.46	0.131	0.47	1	0.75
CG2051	CG3919	1.45	0.131	0.47	1	0.75
CG2051	TFAM	1.43	0.131	0.47	1	0.75
CG2051	brk	1.37	0.131	0.47	1	0.75
CG10979	CG4424	4.4	0.135	0.14	0.683130051063973	0.48
CG10979	CG7818	4.01	0.135	0.14	0.683130051063973	0.48
CG10979	CG6276	3.82	0.135	0.14	0.683130051063973	0.48
CG10979	CG2712	3.24	0.135	0.14	0.683130051063973	0.48
CG10979	CG11317	3.24	0.135	0.14	0.683130051063973	0.48
CG10979	CG12155	3.1	0.135	0.14	0.683130051063973	0.48
CG10979	Su(var)3-7	2.81	0.135	0.14	0.683130051063973	0.48
CG10979	M1BP	2.58	0.135	0.14	0.683130051063973	0.48
CG10979	CG8765	2.5	0.135	0.14	0.683130051063973	0.48
CG10979	CG5180	2	0.135	0.14	0.683130051063973	0.48
CG10979	CG6765	1.93	0.135	0.14	0.683130051063973	0.48
CG10979	CG3847	1.93	0.135	0.14	0.683130051063973	0.48
CG10979	CG2199	1.9	0.135	0.14	0.683130051063973	0.48
CG10979	Mad	1.89	0.135	0.14	0.683130051063973	0.48
CG10979	Opbp	1.89	0.135	0.14	0.683130051063973	0.48
CG10979	Cdk8	1.85	0.135	0.14	0.683130051063973	0.48
CG10979	hng3	1.78	0.135	0.14	0.683130051063973	0.48
CG10979	Lmpt	1.67	0.135	0.14	0.683130051063973	0.48
CG10979	ktub	1.67	0.135	0.14	0.683130051063973	0.48
CG10979	Mtp	1.65	0.135	0.14	0.683130051063973	0.48
CG10979	CG2116	1.64	0.135	0.14	0.683130051063973	0.48
CG10979	pr-set7	1.64	0.135	0.14	0.683130051063973	0.48
CG10979	l(2)k10201	1.61	0.135	0.14	0.683130051063973	0.48
CG10979	row	1.58	0.135	0.14	0.683130051063973	0.48
CG10979	Su(z)2	1.55	0.135	0.14	0.683130051063973	0.48
CG10979	Su(var)2-10	1.55	0.135	0.14	0.683130051063973	0.48
CG10979	Taf5	1.54	0.135	0.14	0.683130051063973	0.48
CG10979	CG13624	1.52	0.135	0.14	0.683130051063973	0.48
CG10979	CG3838	1.51	0.135	0.14	0.683130051063973	0.48
CG10979	CG6683	1.48	0.135	0.14	0.683130051063973	0.48
disp	ktub	6.43	0.131	0.06	0.124034734589208	0.34
disp	CG34422	4.53	0.131	0.06	0.124034734589208	0.34
disp	MED7	4.42	0.131	0.06	0.124034734589208	0.34
disp	CG13894	3.08	0.131	0.06	0.124034734589208	0.34
disp	CG11456	3.07	0.131	0.06	0.124034734589208	0.34
disp	Chrac-16	2.91	0.131	0.06	0.124034734589208	0.34
disp	CG9215	2.82	0.131	0.06	0.124034734589208	0.34
disp	ush	2.38	0.131	0.06	0.124034734589208	0.34
disp	Hr38	2.2	0.131	0.06	0.124034734589208	0.34
disp	caz	2.12	0.131	0.06	0.124034734589208	0.34
disp	CG8944	2.1	0.131	0.06	0.124034734589208	0.34
disp	dom	2.02	0.131	0.06	0.124034734589208	0.34
disp	egg	1.93	0.131	0.06	0.124034734589208	0.34
disp	crm	1.91	0.131	0.06	0.124034734589208	0.34
disp	CG15514	1.88	0.131	0.06	0.124034734589208	0.34
disp	CG7386	1.83	0.131	0.06	0.124034734589208	0.34
disp	mld	1.83	0.131	0.06	0.124034734589208	0.34
disp	CG8924	1.83	0.131	0.06	0.124034734589208	0.34
disp	Ets97D	1.82	0.131	0.06	0.124034734589208	0.34
disp	CG6686	1.81	0.131	0.06	0.124034734589208	0.34
disp	TfIIEalpha	1.81	0.131	0.06	0.124034734589208	0.34
disp	Dh44-R2	1.81	0.131	0.06	0.124034734589208	0.34
disp	Su(var)3-7	1.77	0.131	0.06	0.124034734589208	0.34
disp	Mrtf	1.75	0.131	0.06	0.124034734589208	0.34
disp	CG32700	1.74	0.131	0.06	0.124034734589208	0.34
disp	CG1602	1.74	0.131	0.06	0.124034734589208	0.34
disp	CG3815	1.7	0.131	0.06	0.124034734589208	0.34
disp	CG30403	1.67	0.131	0.06	0.124034734589208	0.34
disp	CG8388	1.66	0.131	0.06	0.124034734589208	0.34
disp	CG31460	1.6	0.131	0.06	0.124034734589208	0.34
ECSIT	e(y)1	6.11	0.075	-0.04	0.683130051063973	0.52
ECSIT	CG3065	4.79	0.075	-0.04	0.683130051063973	0.52
ECSIT	Su(var)3-7	4.22	0.075	-0.04	0.683130051063973	0.52
ECSIT	rgr	3.56	0.075	-0.04	0.683130051063973	0.52
ECSIT	tara	3.53	0.075	-0.04	0.683130051063973	0.52
ECSIT	CG13775	3.47	0.075	-0.04	0.683130051063973	0.52
ECSIT	CG17186	2.7	0.075	-0.04	0.683130051063973	0.52
ECSIT	Su(z)12	2.61	0.075	-0.04	0.683130051063973	0.52
ECSIT	mute	2.6	0.075	-0.04	0.683130051063973	0.52
ECSIT	Hr39	2.44	0.075	-0.04	0.683130051063973	0.52
ECSIT	trem	2.29	0.075	-0.04	0.683130051063973	0.52
ECSIT	pr-set7	2.2	0.075	-0.04	0.683130051063973	0.52
ECSIT	CG7357	2.18	0.075	-0.04	0.683130051063973	0.52
ECSIT	Bap55	2.13	0.075	-0.04	0.683130051063973	0.52
ECSIT	CG11906	2.1	0.075	-0.04	0.683130051063973	0.52
ECSIT	CG5245	1.99	0.075	-0.04	0.683130051063973	0.52
ECSIT	CG3281	1.89	0.075	-0.04	0.683130051063973	0.52
ECSIT	ERR	1.88	0.075	-0.04	0.683130051063973	0.52
ECSIT	CG17361	1.86	0.075	-0.04	0.683130051063973	0.52
ECSIT	sba	1.7	0.075	-0.04	0.683130051063973	0.52
ECSIT	CG45071	1.7	0.075	-0.04	0.683130051063973	0.52
ECSIT	CG13894	1.69	0.075	-0.04	0.683130051063973	0.52
ECSIT	wdn	1.68	0.075	-0.04	0.683130051063973	0.52
ECSIT	Ssl1	1.68	0.075	-0.04	0.683130051063973	0.52
ECSIT	Ssrp	1.58	0.075	-0.04	0.683130051063973	0.52
ECSIT	Atac1	1.56	0.075	-0.04	0.683130051063973	0.52
ECSIT	CG15514	1.56	0.075	-0.04	0.683130051063973	0.52
ECSIT	CG2790	1.5	0.075	-0.04	0.683130051063973	0.52
ECSIT	CG10959	1.37	0.075	-0.04	0.683130051063973	0.52
ECSIT	CG2199	1.34	0.075	-0.04	0.683130051063973	0.52
CG34113	jing	7.88	0.444	0.49	0.881917103688197	0.53
CG34113	Chrac-16	5.54	0.444	0.49	0.881917103688197	0.53
CG34113	CG9305	4.4	0.444	0.49	0.881917103688197	0.53
CG34113	M1BP	3.26	0.444	0.49	0.881917103688197	0.53
CG34113	CG6276	3.15	0.444	0.49	0.881917103688197	0.53
CG34113	cyc	3.12	0.444	0.49	0.881917103688197	0.53
CG34113	CG3281	2.92	0.444	0.49	0.881917103688197	0.53
CG34113	CG33213	2.87	0.444	0.49	0.881917103688197	0.53
CG34113	CG11723	2.82	0.444	0.49	0.881917103688197	0.53
CG34113	Eip74EF	2.82	0.444	0.49	0.881917103688197	0.53
CG34113	CG8159	2.68	0.444	0.49	0.881917103688197	0.53
CG34113	Crc	2.52	0.444	0.49	0.881917103688197	0.53
CG34113	CG10979	2.48	0.444	0.49	0.881917103688197	0.53
CG34113	Iswi	2.37	0.444	0.49	0.881917103688197	0.53
CG34113	CG2116	2.3	0.444	0.49	0.881917103688197	0.53
CG34113	CG11906	2.24	0.444	0.49	0.881917103688197	0.53
CG34113	CG1602	2.23	0.444	0.49	0.881917103688197	0.53
CG34113	MESR4	2.19	0.444	0.49	0.881917103688197	0.53
CG34113	ZnT49B	2.18	0.444	0.49	0.881917103688197	0.53
CG34113	Notch	2.18	0.444	0.49	0.881917103688197	0.53
CG34113	CR43671	2.16	0.444	0.49	0.881917103688197	0.53
CG34113	Tbp	2.16	0.444	0.49	0.881917103688197	0.53
CG34113	E2f1	2.12	0.444	0.49	0.881917103688197	0.53
CG34113	Pbp95	2.08	0.444	0.49	0.881917103688197	0.53
CG34113	Atac2	1.92	0.444	0.49	0.881917103688197	0.53
CG34113	crm	1.86	0.444	0.49	0.881917103688197	0.53
CG34113	CG32264	1.75	0.444	0.49	0.881917103688197	0.53
CG34113	CG10209	1.74	0.444	0.49	0.881917103688197	0.53
CG34113	CG10904	1.72	0.444	0.49	0.881917103688197	0.53
CG34113	zf30C	1.72	0.444	0.49	0.881917103688197	0.53
NPFR	CG8216	8.04	0.2	-0.52	-0.0975900072948533	0.88
NPFR	MED4	4.63	0.2	-0.52	-0.0975900072948533	0.88
NPFR	CG5953	3.69	0.2	-0.52	-0.0975900072948533	0.88
NPFR	gce	2.89	0.2	-0.52	-0.0975900072948533	0.88
NPFR	Su(var)3-7	2.69	0.2	-0.52	-0.0975900072948533	0.88
NPFR	CG12219	2.63	0.2	-0.52	-0.0975900072948533	0.88
NPFR	pad	2.44	0.2	-0.52	-0.0975900072948533	0.88
NPFR	Su(z)2	2.33	0.2	-0.52	-0.0975900072948533	0.88
NPFR	CG10147	2.29	0.2	-0.52	-0.0975900072948533	0.88
NPFR	crm	2.25	0.2	-0.52	-0.0975900072948533	0.88
NPFR	CG6683	2.25	0.2	-0.52	-0.0975900072948533	0.88
NPFR	CG10631	2.2	0.2	-0.52	-0.0975900072948533	0.88
NPFR	mamo	1.9	0.2	-0.52	-0.0975900072948533	0.88
NPFR	CG10321	1.85	0.2	-0.52	-0.0975900072948533	0.88
NPFR	CG11317	1.76	0.2	-0.52	-0.0975900072948533	0.88
NPFR	MRG15	1.74	0.2	-0.52	-0.0975900072948533	0.88
NPFR	Lmpt	1.65	0.2	-0.52	-0.0975900072948533	0.88
NPFR	Dip1	1.58	0.2	-0.52	-0.0975900072948533	0.88
NPFR	CG45071	1.57	0.2	-0.52	-0.0975900072948533	0.88
NPFR	CG10904	1.56	0.2	-0.52	-0.0975900072948533	0.88
NPFR	polybromo	1.53	0.2	-0.52	-0.0975900072948533	0.88
NPFR	yem	1.52	0.2	-0.52	-0.0975900072948533	0.88
NPFR	CG8950	1.5	0.2	-0.52	-0.0975900072948533	0.88
NPFR	Hr39	1.48	0.2	-0.52	-0.0975900072948533	0.88
NPFR	CG8388	1.46	0.2	-0.52	-0.0975900072948533	0.88
NPFR	Fen1	1.45	0.2	-0.52	-0.0975900072948533	0.88
NPFR	CG44247	1.45	0.2	-0.52	-0.0975900072948533	0.88
NPFR	CG8765	1.44	0.2	-0.52	-0.0975900072948533	0.88
NPFR	dalao	1.42	0.2	-0.52	-0.0975900072948533	0.88
NPFR	mute	1.42	0.2	-0.52	-0.0975900072948533	0.88
CG18048	e(y)3	7.79	0.114	-0.64	-0.0666666666666667	0.72
CG18048	CG10631	5.61	0.114	-0.64	-0.0666666666666667	0.72
CG18048	CG30403	3.59	0.114	-0.64	-0.0666666666666667	0.72
CG18048	CG10959	3.21	0.114	-0.64	-0.0666666666666667	0.72
CG18048	Dip1	2.94	0.114	-0.64	-0.0666666666666667	0.72
CG18048	Hr78	2.91	0.114	-0.64	-0.0666666666666667	0.72
CG18048	Side	2.49	0.114	-0.64	-0.0666666666666667	0.72
CG18048	CG6272	2.47	0.114	-0.64	-0.0666666666666667	0.72
CG18048	Spt5	2.43	0.114	-0.64	-0.0666666666666667	0.72
CG18048	NC2beta	2.37	0.114	-0.64	-0.0666666666666667	0.72
CG18048	CG6765	2.35	0.114	-0.64	-0.0666666666666667	0.72
CG18048	Atac2	2.35	0.114	-0.64	-0.0666666666666667	0.72
CG18048	CG11696	2.26	0.114	-0.64	-0.0666666666666667	0.72
CG18048	stc	2.19	0.114	-0.64	-0.0666666666666667	0.72
CG18048	Bug22	2.14	0.114	-0.64	-0.0666666666666667	0.72
CG18048	CG12219	2.07	0.114	-0.64	-0.0666666666666667	0.72
CG18048	CG32982	2	0.114	-0.64	-0.0666666666666667	0.72
CG18048	CG44247	1.98	0.114	-0.64	-0.0666666666666667	0.72
CG18048	Su(var)2-10	1.95	0.114	-0.64	-0.0666666666666667	0.72
CG18048	CG8924	1.95	0.114	-0.64	-0.0666666666666667	0.72
CG18048	nvy	1.94	0.114	-0.64	-0.0666666666666667	0.72
CG18048	CG11723	1.92	0.114	-0.64	-0.0666666666666667	0.72
CG18048	CG34376	1.88	0.114	-0.64	-0.0666666666666667	0.72
CG18048	sba	1.84	0.114	-0.64	-0.0666666666666667	0.72
CG18048	TH1	1.83	0.114	-0.64	-0.0666666666666667	0.72
CG18048	CG15514	1.83	0.114	-0.64	-0.0666666666666667	0.72
CG18048	dalao	1.8	0.114	-0.64	-0.0666666666666667	0.72
CG18048	pad	1.78	0.114	-0.64	-0.0666666666666667	0.72
CG18048	Mat1	1.77	0.114	-0.64	-0.0666666666666667	0.72
CG18048	ash2	1.71	0.114	-0.64	-0.0666666666666667	0.72
CG10286	CG17361	4.87	0.121	0.25	0.53748384988657	0.9
CG10286	CG14117	4.29	0.121	0.25	0.53748384988657	0.9
CG10286	CG45071	4.06	0.121	0.25	0.53748384988657	0.9
CG10286	CG11696	3.84	0.121	0.25	0.53748384988657	0.9
CG10286	E2f1	3.77	0.121	0.25	0.53748384988657	0.9
CG10286	CG31460	3.39	0.121	0.25	0.53748384988657	0.9
CG10286	CG4565	3.12	0.121	0.25	0.53748384988657	0.9
CG10286	bs	2.99	0.121	0.25	0.53748384988657	0.9
CG10286	CTCF	2.64	0.121	0.25	0.53748384988657	0.9
CG10286	lilli	2.56	0.121	0.25	0.53748384988657	0.9
CG10286	CG8388	2.46	0.121	0.25	0.53748384988657	0.9
CG10286	CG17359	2.35	0.121	0.25	0.53748384988657	0.9
CG10286	lin-28	2.23	0.121	0.25	0.53748384988657	0.9
CG10286	Lpt	2.14	0.121	0.25	0.53748384988657	0.9
CG10286	CG4936	2.07	0.121	0.25	0.53748384988657	0.9
CG10286	Su(H)	1.95	0.121	0.25	0.53748384988657	0.9
CG10286	ERR	1.87	0.121	0.25	0.53748384988657	0.9
CG10286	fd68A	1.8	0.121	0.25	0.53748384988657	0.9
CG10286	CG3281	1.72	0.121	0.25	0.53748384988657	0.9
CG10286	ush	1.6	0.121	0.25	0.53748384988657	0.9
CG10286	CG5196	1.6	0.121	0.25	0.53748384988657	0.9
CG10286	Nufip	1.59	0.121	0.25	0.53748384988657	0.9
CG10286	l(2)k10201	1.57	0.121	0.25	0.53748384988657	0.9
CG10286	CG12267	1.53	0.121	0.25	0.53748384988657	0.9
CG10286	Hmr	1.51	0.121	0.25	0.53748384988657	0.9
CG10286	mxc	1.47	0.121	0.25	0.53748384988657	0.9
CG10286	Hr39	1.32	0.121	0.25	0.53748384988657	0.9
CG10286	CG33213	1.31	0.121	0.25	0.53748384988657	0.9
CG10286	CG12104	1.31	0.121	0.25	0.53748384988657	0.9
CG10286	CG13123	1.27	0.121	0.25	0.53748384988657	0.9
Dmtn	CG10979	9.74	0.23	0.15	0.560611910581388	0.38
Dmtn	Cdk8	7.2	0.23	0.15	0.560611910581388	0.38
Dmtn	CG11456	4.85	0.23	0.15	0.560611910581388	0.38
Dmtn	E2f1	4.21	0.23	0.15	0.560611910581388	0.38
Dmtn	Taf8	3.57	0.23	0.15	0.560611910581388	0.38
Dmtn	Chrac-16	2.94	0.23	0.15	0.560611910581388	0.38
Dmtn	caz	2.75	0.23	0.15	0.560611910581388	0.38
Dmtn	Su(var)3-7	2.72	0.23	0.15	0.560611910581388	0.38
Dmtn	Dref	2.69	0.23	0.15	0.560611910581388	0.38
Dmtn	Hr38	2.67	0.23	0.15	0.560611910581388	0.38
Dmtn	CG30403	2.62	0.23	0.15	0.560611910581388	0.38
Dmtn	crm	2.37	0.23	0.15	0.560611910581388	0.38
Dmtn	CG1603	2.28	0.23	0.15	0.560611910581388	0.38
Dmtn	esn	2.26	0.23	0.15	0.560611910581388	0.38
Dmtn	spt4	2.16	0.23	0.15	0.560611910581388	0.38
Dmtn	CG17186	2.11	0.23	0.15	0.560611910581388	0.38
Dmtn	Tbp	1.98	0.23	0.15	0.560611910581388	0.38
Dmtn	Ravus	1.96	0.23	0.15	0.560611910581388	0.38
Dmtn	CG7818	1.95	0.23	0.15	0.560611910581388	0.38
Dmtn	Ets97D	1.94	0.23	0.15	0.560611910581388	0.38
Dmtn	trr	1.93	0.23	0.15	0.560611910581388	0.38
Dmtn	CG17802	1.86	0.23	0.15	0.560611910581388	0.38
Dmtn	CG12236	1.85	0.23	0.15	0.560611910581388	0.38
Dmtn	jing	1.84	0.23	0.15	0.560611910581388	0.38
Dmtn	Asciz	1.74	0.23	0.15	0.560611910581388	0.38
Dmtn	Brf	1.71	0.23	0.15	0.560611910581388	0.38
Dmtn	E2f2	1.71	0.23	0.15	0.560611910581388	0.38
Dmtn	CG1965	1.7	0.23	0.15	0.560611910581388	0.38
Dmtn	pr-set7	1.7	0.23	0.15	0.560611910581388	0.38
Dmtn	Lmpt	1.66	0.23	0.15	0.560611910581388	0.38
CG1104	Spt5	8.36	0.078	-0.24	-0.0666666666666667	0.82
CG1104	Hmg-2	7.33	0.078	-0.24	-0.0666666666666667	0.82
CG1104	CG6686	4.65	0.078	-0.24	-0.0666666666666667	0.82
CG1104	Tbp	4.17	0.078	-0.24	-0.0666666666666667	0.82
CG1104	CG7839	4.02	0.078	-0.24	-0.0666666666666667	0.82
CG1104	mld	3.57	0.078	-0.24	-0.0666666666666667	0.82
CG1104	CG4360	3.44	0.078	-0.24	-0.0666666666666667	0.82
CG1104	Cdk8	3.33	0.078	-0.24	-0.0666666666666667	0.82
CG1104	mor	2.83	0.078	-0.24	-0.0666666666666667	0.82
CG1104	CG14667	2.69	0.078	-0.24	-0.0666666666666667	0.82
CG1104	CG11906	2.62	0.078	-0.24	-0.0666666666666667	0.82
CG1104	NC2beta	2.55	0.078	-0.24	-0.0666666666666667	0.82
CG1104	Bx	2.5	0.078	-0.24	-0.0666666666666667	0.82
CG1104	lid	2.43	0.078	-0.24	-0.0666666666666667	0.82
CG1104	CG11723	2.27	0.078	-0.24	-0.0666666666666667	0.82
CG1104	ERR	2.09	0.078	-0.24	-0.0666666666666667	0.82
CG1104	CG12236	2	0.078	-0.24	-0.0666666666666667	0.82
CG1104	Lmpt	1.94	0.078	-0.24	-0.0666666666666667	0.82
CG1104	CG7928	1.85	0.078	-0.24	-0.0666666666666667	0.82
CG1104	CG3838	1.79	0.078	-0.24	-0.0666666666666667	0.82
CG1104	l(2)k10201	1.79	0.078	-0.24	-0.0666666666666667	0.82
CG1104	CG12659	1.77	0.078	-0.24	-0.0666666666666667	0.82
CG1104	CG17802	1.72	0.078	-0.24	-0.0666666666666667	0.82
CG1104	Max	1.68	0.078	-0.24	-0.0666666666666667	0.82
CG1104	ush	1.64	0.078	-0.24	-0.0666666666666667	0.82
CG1104	Atac2	1.64	0.078	-0.24	-0.0666666666666667	0.82
CG1104	E2f1	1.64	0.078	-0.24	-0.0666666666666667	0.82
CG1104	CG12104	1.56	0.078	-0.24	-0.0666666666666667	0.82
CG1104	ash2	1.55	0.078	-0.24	-0.0666666666666667	0.82
CG1104	ssp	1.51	0.078	-0.24	-0.0666666666666667	0.82
CG1091	CG11696	7.45	0.122	0	0.149071198499986	0.39
CG1091	Dref	6.17	0.122	0	0.149071198499986	0.39
CG1091	CG17328	4.97	0.122	0	0.149071198499986	0.39
CG1091	CG34422	4.24	0.122	0	0.149071198499986	0.39
CG1091	Eip93F	4.02	0.122	0	0.149071198499986	0.39
CG1091	Mrtf	4	0.122	0	0.149071198499986	0.39
CG1091	CG4360	3.33	0.122	0	0.149071198499986	0.39
CG1091	CG1792	3.33	0.122	0	0.149071198499986	0.39
CG1091	ktub	3.2	0.122	0	0.149071198499986	0.39
CG1091	CG1603	3.15	0.122	0	0.149071198499986	0.39
CG1091	CG8216	3.11	0.122	0	0.149071198499986	0.39
CG1091	Mat1	3.07	0.122	0	0.149071198499986	0.39
CG1091	CG4820	3.06	0.122	0	0.149071198499986	0.39
CG1091	CTCF	2.96	0.122	0	0.149071198499986	0.39
CG1091	CG5180	2.62	0.122	0	0.149071198499986	0.39
CG1091	nvy	2.5	0.122	0	0.149071198499986	0.39
CG1091	CG12236	2.46	0.122	0	0.149071198499986	0.39
CG1091	Spt5	2.44	0.122	0	0.149071198499986	0.39
CG1091	Bug22	2.38	0.122	0	0.149071198499986	0.39
CG1091	ash2	2.37	0.122	0	0.149071198499986	0.39
CG1091	Bap60	2.36	0.122	0	0.149071198499986	0.39
CG1091	mute	2.33	0.122	0	0.149071198499986	0.39
CG1091	CG13123	2.3	0.122	0	0.149071198499986	0.39
CG1091	hpo	2.29	0.122	0	0.149071198499986	0.39
CG1091	CG11906	2.28	0.122	0	0.149071198499986	0.39
CG1091	Taf5	2.25	0.122	0	0.149071198499986	0.39
CG1091	Mad	2.18	0.122	0	0.149071198499986	0.39
CG1091	CG12104	2.16	0.122	0	0.149071198499986	0.39
CG1091	CG12267	2.15	0.122	0	0.149071198499986	0.39
CG1091	CG4565	2.11	0.122	0	0.149071198499986	0.39
CG1234	pita	3.85	0.111	0.24	0.53748384988657	0.46
CG1234	MED4	3.79	0.111	0.24	0.53748384988657	0.46
CG1234	Meics	3.53	0.111	0.24	0.53748384988657	0.46
CG1234	CG2712	3.42	0.111	0.24	0.53748384988657	0.46
CG1234	CG13775	3.24	0.111	0.24	0.53748384988657	0.46
CG1234	brk	3.16	0.111	0.24	0.53748384988657	0.46
CG1234	CG1792	2.91	0.111	0.24	0.53748384988657	0.46
CG1234	Su(var)2-HP2	2.9	0.111	0.24	0.53748384988657	0.46
CG1234	CG14712	2.82	0.111	0.24	0.53748384988657	0.46
CG1234	Eip74EF	2.27	0.111	0.24	0.53748384988657	0.46
CG1234	CG7928	2.23	0.111	0.24	0.53748384988657	0.46
CG1234	Rabex-5	2.19	0.111	0.24	0.53748384988657	0.46
CG1234	CG7839	1.9	0.111	0.24	0.53748384988657	0.46
CG1234	mute	1.89	0.111	0.24	0.53748384988657	0.46
CG1234	CG11456	1.83	0.111	0.24	0.53748384988657	0.46
CG1234	dbr	1.78	0.111	0.24	0.53748384988657	0.46
CG1234	mamo	1.75	0.111	0.24	0.53748384988657	0.46
CG1234	Su(var)3-7	1.73	0.111	0.24	0.53748384988657	0.46
CG1234	CG9705	1.71	0.111	0.24	0.53748384988657	0.46
CG1234	Cdk8	1.7	0.111	0.24	0.53748384988657	0.46
CG1234	CG1965	1.69	0.111	0.24	0.53748384988657	0.46
CG1234	Set2	1.56	0.111	0.24	0.53748384988657	0.46
CG1234	CG8924	1.51	0.111	0.24	0.53748384988657	0.46
CG1234	CG34376	1.51	0.111	0.24	0.53748384988657	0.46
CG1234	CG10904	1.45	0.111	0.24	0.53748384988657	0.46
CG1234	TfIIEalpha	1.44	0.111	0.24	0.53748384988657	0.46
CG1234	CG15073	1.39	0.111	0.24	0.53748384988657	0.46
CG1234	Ets97D	1.37	0.111	0.24	0.53748384988657	0.46
CG1234	msl-3	1.37	0.111	0.24	0.53748384988657	0.46
CG1234	Mtp	1.33	0.111	0.24	0.53748384988657	0.46
CG1227	CG3847	7.2	0.077	0.35	0.382970843102535	0.68
CG1227	brk	6.3	0.077	0.35	0.382970843102535	0.68
CG1227	Su(H)	5.85	0.077	0.35	0.382970843102535	0.68
CG1227	CG10631	4.32	0.077	0.35	0.382970843102535	0.68
CG1227	MRG15	4.26	0.077	0.35	0.382970843102535	0.68
CG1227	CG12236	4.05	0.077	0.35	0.382970843102535	0.68
CG1227	CG4424	4.05	0.077	0.35	0.382970843102535	0.68
CG1227	Eip74EF	3.73	0.077	0.35	0.382970843102535	0.68
CG1227	CG9215	3.61	0.077	0.35	0.382970843102535	0.68
CG1227	MED4	3.56	0.077	0.35	0.382970843102535	0.68
CG1227	CG34422	3.39	0.077	0.35	0.382970843102535	0.68
CG1227	Side	2.85	0.077	0.35	0.382970843102535	0.68
CG1227	tara	2.72	0.077	0.35	0.382970843102535	0.68
CG1227	CG6689	2.72	0.077	0.35	0.382970843102535	0.68
CG1227	Dad	2.67	0.077	0.35	0.382970843102535	0.68
CG1227	CTCF	2.49	0.077	0.35	0.382970843102535	0.68
CG1227	CG7928	2.38	0.077	0.35	0.382970843102535	0.68
CG1227	Sox14	2.32	0.077	0.35	0.382970843102535	0.68
CG1227	CG5245	2.29	0.077	0.35	0.382970843102535	0.68
CG1227	pr-set7	2.28	0.077	0.35	0.382970843102535	0.68
CG1227	CG3281	2.25	0.077	0.35	0.382970843102535	0.68
CG1227	E(z)	2.17	0.077	0.35	0.382970843102535	0.68
CG1227	CG10904	2.14	0.077	0.35	0.382970843102535	0.68
CG1227	E2f2	2.09	0.077	0.35	0.382970843102535	0.68
CG1227	CG16863	1.99	0.077	0.35	0.382970843102535	0.68
CG1227	CG7745	1.96	0.077	0.35	0.382970843102535	0.68
CG1227	NC2beta	1.93	0.077	0.35	0.382970843102535	0.68
CG1227	CG15011	1.77	0.077	0.35	0.382970843102535	0.68
CG1227	Eip93F	1.74	0.077	0.35	0.382970843102535	0.68
CG1227	CG17186	1.7	0.077	0.35	0.382970843102535	0.68
rn	TH1	4.09	0.064	-0.25	0.333333333333333	0.37
rn	tth	3.5	0.064	-0.25	0.333333333333333	0.37
rn	Trf	3.05	0.064	-0.25	0.333333333333333	0.37
rn	CG7386	2.61	0.064	-0.25	0.333333333333333	0.37
rn	lid	2.36	0.064	-0.25	0.333333333333333	0.37
rn	CG45071	2.23	0.064	-0.25	0.333333333333333	0.37
rn	CG33213	2.04	0.064	-0.25	0.333333333333333	0.37
rn	Hr96	1.96	0.064	-0.25	0.333333333333333	0.37
rn	CG1024	1.92	0.064	-0.25	0.333333333333333	0.37
rn	CG13123	1.92	0.064	-0.25	0.333333333333333	0.37
rn	grp	1.91	0.064	-0.25	0.333333333333333	0.37
rn	Lpt	1.91	0.064	-0.25	0.333333333333333	0.37
rn	Eip74EF	1.83	0.064	-0.25	0.333333333333333	0.37
rn	CG8944	1.67	0.064	-0.25	0.333333333333333	0.37
rn	Ets97D	1.62	0.064	-0.25	0.333333333333333	0.37
rn	Dref	1.61	0.064	-0.25	0.333333333333333	0.37
rn	Asciz	1.6	0.064	-0.25	0.333333333333333	0.37
rn	Mi-2	1.54	0.064	-0.25	0.333333333333333	0.37
rn	CG32982	1.44	0.064	-0.25	0.333333333333333	0.37
rn	polybromo	1.4	0.064	-0.25	0.333333333333333	0.37
rn	Mrtf	1.36	0.064	-0.25	0.333333333333333	0.37
rn	Taf8	1.34	0.064	-0.25	0.333333333333333	0.37
rn	E(z)	1.28	0.064	-0.25	0.333333333333333	0.37
rn	CG15011	1.22	0.064	-0.25	0.333333333333333	0.37
rn	Bug22	1.21	0.064	-0.25	0.333333333333333	0.37
rn	CG4820	1.14	0.064	-0.25	0.333333333333333	0.37
rn	CG7785	1.09	0.064	-0.25	0.333333333333333	0.37
rn	msl-3	1.09	0.064	-0.25	0.333333333333333	0.37
rn	Su(H)	1.08	0.064	-0.25	0.333333333333333	0.37
rn	Chrac-14	1.05	0.064	-0.25	0.333333333333333	0.37
CG34127	MED25	6.24	0.806	0.3	0.53748384988657	0.01
CG34127	CR43671	3.86	0.806	0.3	0.53748384988657	0.01
CG34127	CG2202	3.4	0.806	0.3	0.53748384988657	0.01
CG34127	CG7386	3.05	0.806	0.3	0.53748384988657	0.01
CG34127	CG15073	2.99	0.806	0.3	0.53748384988657	0.01
CG34127	Su(H)	2.68	0.806	0.3	0.53748384988657	0.01
CG34127	hng2	2.63	0.806	0.3	0.53748384988657	0.01
CG34127	Ssl1	2.51	0.806	0.3	0.53748384988657	0.01
CG34127	esn	2.44	0.806	0.3	0.53748384988657	0.01
CG34127	CG12236	2.35	0.806	0.3	0.53748384988657	0.01
CG34127	Sox14	2.33	0.806	0.3	0.53748384988657	0.01
CG34127	CG11317	2.31	0.806	0.3	0.53748384988657	0.01
CG34127	CG5180	2.3	0.806	0.3	0.53748384988657	0.01
CG34127	CG12219	2.28	0.806	0.3	0.53748384988657	0.01
CG34127	Eip93F	2.27	0.806	0.3	0.53748384988657	0.01
CG34127	e(y)3	2.18	0.806	0.3	0.53748384988657	0.01
CG34127	ash2	2.17	0.806	0.3	0.53748384988657	0.01
CG34127	crm	2.14	0.806	0.3	0.53748384988657	0.01
CG34127	CG7556	2.1	0.806	0.3	0.53748384988657	0.01
CG34127	CG15011	2.03	0.806	0.3	0.53748384988657	0.01
CG34127	Trf	1.93	0.806	0.3	0.53748384988657	0.01
CG34127	CG6683	1.93	0.806	0.3	0.53748384988657	0.01
CG34127	dwg	1.89	0.806	0.3	0.53748384988657	0.01
CG34127	stc	1.8	0.806	0.3	0.53748384988657	0.01
CG34127	ush	1.78	0.806	0.3	0.53748384988657	0.01
CG34127	Hr38	1.75	0.806	0.3	0.53748384988657	0.01
CG34127	CG32700	1.75	0.806	0.3	0.53748384988657	0.01
CG34127	MBD-R2	1.69	0.806	0.3	0.53748384988657	0.01
CG34127	Su(var)2-10	1.62	0.806	0.3	0.53748384988657	0.01
CG34127	nvy	1.59	0.806	0.3	0.53748384988657	0.01
sgll	egg	6.7	0.16	0.35	0.487950036474267	0.54
sgll	CG5196	5.78	0.16	0.35	0.487950036474267	0.54
sgll	fu2	5.39	0.16	0.35	0.487950036474267	0.54
sgll	TfIIEalpha	5.12	0.16	0.35	0.487950036474267	0.54
sgll	Iswi	4.05	0.16	0.35	0.487950036474267	0.54
sgll	CG9705	3.26	0.16	0.35	0.487950036474267	0.54
sgll	Hr96	3.1	0.16	0.35	0.487950036474267	0.54
sgll	Opbp	2.79	0.16	0.35	0.487950036474267	0.54
sgll	az2	2.6	0.16	0.35	0.487950036474267	0.54
sgll	zf30C	2.35	0.16	0.35	0.487950036474267	0.54
sgll	CG10147	2.29	0.16	0.35	0.487950036474267	0.54
sgll	CG7357	1.97	0.16	0.35	0.487950036474267	0.54
sgll	Ssl1	1.93	0.16	0.35	0.487950036474267	0.54
sgll	ppl	1.92	0.16	0.35	0.487950036474267	0.54
sgll	polybromo	1.88	0.16	0.35	0.487950036474267	0.54
sgll	CR43671	1.88	0.16	0.35	0.487950036474267	0.54
sgll	CG10959	1.76	0.16	0.35	0.487950036474267	0.54
sgll	CG2790	1.73	0.16	0.35	0.487950036474267	0.54
sgll	schlank	1.72	0.16	0.35	0.487950036474267	0.54
sgll	Hr38	1.71	0.16	0.35	0.487950036474267	0.54
sgll	Rabex-5	1.69	0.16	0.35	0.487950036474267	0.54
sgll	Tbp	1.67	0.16	0.35	0.487950036474267	0.54
sgll	lilli	1.66	0.16	0.35	0.487950036474267	0.54
sgll	CG7839	1.61	0.16	0.35	0.487950036474267	0.54
sgll	CG7386	1.55	0.16	0.35	0.487950036474267	0.54
sgll	pita	1.52	0.16	0.35	0.487950036474267	0.54
sgll	net	1.52	0.16	0.35	0.487950036474267	0.54
sgll	CG1603	1.46	0.16	0.35	0.487950036474267	0.54
sgll	CG12659	1.42	0.16	0.35	0.487950036474267	0.54
sgll	CG15011	1.36	0.16	0.35	0.487950036474267	0.54
CG34384	Lhr	4.15	0.432	0.35	0.620173672946042	0.4
CG34384	Hmr	4.12	0.432	0.35	0.620173672946042	0.4
CG34384	CG17802	3.99	0.432	0.35	0.620173672946042	0.4
CG34384	ssp	3.63	0.432	0.35	0.620173672946042	0.4
CG34384	CG2202	3.54	0.432	0.35	0.620173672946042	0.4
CG34384	CTPsyn	3.3	0.432	0.35	0.620173672946042	0.4
CG34384	MRG15	2.62	0.432	0.35	0.620173672946042	0.4
CG34384	mld	2.53	0.432	0.35	0.620173672946042	0.4
CG34384	Chrac-16	2.5	0.432	0.35	0.620173672946042	0.4
CG34384	CTCF	2.34	0.432	0.35	0.620173672946042	0.4
CG34384	CG11695	2.33	0.432	0.35	0.620173672946042	0.4
CG34384	CG17361	2.33	0.432	0.35	0.620173672946042	0.4
CG34384	Max	2.22	0.432	0.35	0.620173672946042	0.4
CG34384	MED4	2.18	0.432	0.35	0.620173672946042	0.4
CG34384	Tfb1	2.15	0.432	0.35	0.620173672946042	0.4
CG34384	CG12659	2.13	0.432	0.35	0.620173672946042	0.4
CG34384	Ssl1	2.05	0.432	0.35	0.620173672946042	0.4
CG34384	CG3919	1.99	0.432	0.35	0.620173672946042	0.4
CG34384	CG7785	1.97	0.432	0.35	0.620173672946042	0.4
CG34384	CG17359	1.95	0.432	0.35	0.620173672946042	0.4
CG34384	CG11317	1.93	0.432	0.35	0.620173672946042	0.4
CG34384	trr	1.89	0.432	0.35	0.620173672946042	0.4
CG34384	pita	1.87	0.432	0.35	0.620173672946042	0.4
CG34384	CG5196	1.85	0.432	0.35	0.620173672946042	0.4
CG34384	Ssrp	1.83	0.432	0.35	0.620173672946042	0.4
CG34384	Spt3	1.8	0.432	0.35	0.620173672946042	0.4
CG34384	tara	1.79	0.432	0.35	0.620173672946042	0.4
CG34384	TFAM	1.75	0.432	0.35	0.620173672946042	0.4
CG34384	RpII33	1.71	0.432	0.35	0.620173672946042	0.4
CG34384	CG34376	1.7	0.432	0.35	0.620173672946042	0.4
CG2943	NELF-B	7.46	0.155	0.58	1	0.99
CG2943	grp	5.89	0.155	0.58	1	0.99
CG2943	Hr38	5.33	0.155	0.58	1	0.99
CG2943	CG4854	4.46	0.155	0.58	1	0.99
CG2943	M1BP	4.01	0.155	0.58	1	0.99
CG2943	CG11696	3.39	0.155	0.58	1	0.99
CG2943	ZnT49B	3.34	0.155	0.58	1	0.99
CG2943	esn	3.04	0.155	0.58	1	0.99
CG2943	CG6272	2.92	0.155	0.58	1	0.99
CG2943	CG6276	2.88	0.155	0.58	1	0.99
CG2943	CG4936	2.88	0.155	0.58	1	0.99
CG2943	Bx	2.77	0.155	0.58	1	0.99
CG2943	Chrac-16	2.74	0.155	0.58	1	0.99
CG2943	pr-set7	2.72	0.155	0.58	1	0.99
CG2943	gce	2.71	0.155	0.58	1	0.99
CG2943	Spt5	2.43	0.155	0.58	1	0.99
CG2943	mTTF	2.36	0.155	0.58	1	0.99
CG2943	Brf	2.28	0.155	0.58	1	0.99
CG2943	CG12236	2.22	0.155	0.58	1	0.99
CG2943	Bap60	2.21	0.155	0.58	1	0.99
CG2943	CG9215	2.2	0.155	0.58	1	0.99
CG2943	Crc	2.19	0.155	0.58	1	0.99
CG2943	CG44247	2.03	0.155	0.58	1	0.99
CG2943	Dad	1.9	0.155	0.58	1	0.99
CG2943	CTCF	1.81	0.155	0.58	1	0.99
CG2943	Taf2	1.8	0.155	0.58	1	0.99
CG2943	tio	1.72	0.155	0.58	1	0.99
CG2943	Hr78	1.72	0.155	0.58	1	0.99
CG2943	CG9948	1.69	0.155	0.58	1	0.99
CG2943	CG8950	1.58	0.155	0.58	1	0.99
CD98hc	Notch	9.15	0.303	0.87	0.683130051063973	0.86
CD98hc	CG8216	7.23	0.303	0.87	0.683130051063973	0.86
CD98hc	MED4	5.59	0.303	0.87	0.683130051063973	0.86
CD98hc	HP1c	5.18	0.303	0.87	0.683130051063973	0.86
CD98hc	brk	4.49	0.303	0.87	0.683130051063973	0.86
CD98hc	Dref	4.34	0.303	0.87	0.683130051063973	0.86
CD98hc	CG6276	4.3	0.303	0.87	0.683130051063973	0.86
CD98hc	CG4565	4.02	0.303	0.87	0.683130051063973	0.86
CD98hc	CG17802	3.71	0.303	0.87	0.683130051063973	0.86
CD98hc	CG7357	3.57	0.303	0.87	0.683130051063973	0.86
CD98hc	CG3838	3.44	0.303	0.87	0.683130051063973	0.86
CD98hc	Kdm2	3.43	0.303	0.87	0.683130051063973	0.86
CD98hc	CG17361	3.41	0.303	0.87	0.683130051063973	0.86
CD98hc	CG34422	3.31	0.303	0.87	0.683130051063973	0.86
CD98hc	Trf	3.28	0.303	0.87	0.683130051063973	0.86
CD98hc	CG10959	3.23	0.303	0.87	0.683130051063973	0.86
CD98hc	Su(H)	3.2	0.303	0.87	0.683130051063973	0.86
CD98hc	l(2)k10201	3.17	0.303	0.87	0.683130051063973	0.86
CD98hc	pita	3.03	0.303	0.87	0.683130051063973	0.86
CD98hc	CG2116	2.91	0.303	0.87	0.683130051063973	0.86
CD98hc	CG31460	2.88	0.303	0.87	0.683130051063973	0.86
CD98hc	CG8145	2.73	0.303	0.87	0.683130051063973	0.86
CD98hc	CG1792	2.72	0.303	0.87	0.683130051063973	0.86
CD98hc	CG4707	2.6	0.303	0.87	0.683130051063973	0.86
CD98hc	jing	2.54	0.303	0.87	0.683130051063973	0.86
CD98hc	mor	2.5	0.303	0.87	0.683130051063973	0.86
CD98hc	CG7839	2.49	0.303	0.87	0.683130051063973	0.86
CD98hc	CG5180	2.46	0.303	0.87	0.683130051063973	0.86
CD98hc	az2	2.45	0.303	0.87	0.683130051063973	0.86
CD98hc	CG11560	2.45	0.303	0.87	0.683130051063973	0.86
CG14463	CG4565	9.9	0.085	0.41	0.53748384988657	0.46
CG14463	CG10631	4.36	0.085	0.41	0.53748384988657	0.46
CG14463	CG1603	4.09	0.085	0.41	0.53748384988657	0.46
CG14463	trem	3.51	0.085	0.41	0.53748384988657	0.46
CG14463	CG6272	2.96	0.085	0.41	0.53748384988657	0.46
CG14463	MESR4	2.91	0.085	0.41	0.53748384988657	0.46
CG14463	yem	2.65	0.085	0.41	0.53748384988657	0.46
CG14463	CG12236	2.47	0.085	0.41	0.53748384988657	0.46
CG14463	CG9215	2.31	0.085	0.41	0.53748384988657	0.46
CG14463	CG10979	2.18	0.085	0.41	0.53748384988657	0.46
CG14463	CG7839	2	0.085	0.41	0.53748384988657	0.46
CG14463	Kdm4A	1.99	0.085	0.41	0.53748384988657	0.46
CG14463	CG12219	1.97	0.085	0.41	0.53748384988657	0.46
CG14463	Lmpt	1.78	0.085	0.41	0.53748384988657	0.46
CG14463	phol	1.73	0.085	0.41	0.53748384988657	0.46
CG14463	CG10904	1.7	0.085	0.41	0.53748384988657	0.46
CG14463	Hmg-2	1.69	0.085	0.41	0.53748384988657	0.46
CG14463	M1BP	1.68	0.085	0.41	0.53748384988657	0.46
CG14463	CG7818	1.67	0.085	0.41	0.53748384988657	0.46
CG14463	l(2)k10201	1.65	0.085	0.41	0.53748384988657	0.46
CG14463	e(y)1	1.61	0.085	0.41	0.53748384988657	0.46
CG14463	MBD-R2	1.55	0.085	0.41	0.53748384988657	0.46
CG14463	brk	1.47	0.085	0.41	0.53748384988657	0.46
CG14463	CG7745	1.44	0.085	0.41	0.53748384988657	0.46
CG14463	CG6686	1.41	0.085	0.41	0.53748384988657	0.46
CG14463	CG13775	1.37	0.085	0.41	0.53748384988657	0.46
CG14463	Spt5	1.37	0.085	0.41	0.53748384988657	0.46
CG14463	Hr96	1.36	0.085	0.41	0.53748384988657	0.46
CG14463	CG2790	1.35	0.085	0.41	0.53748384988657	0.46
CG14463	Mef2	1.28	0.085	0.41	0.53748384988657	0.46
CG2698	Rbf	8.92	0.104	-0.27	0.2	0.42
CG2698	CG8950	3.25	0.104	-0.27	0.2	0.42
CG2698	CG12219	3.13	0.104	-0.27	0.2	0.42
CG2698	MED7	3.12	0.104	-0.27	0.2	0.42
CG2698	CR43671	2.71	0.104	-0.27	0.2	0.42
CG2698	CG6276	2.7	0.104	-0.27	0.2	0.42
CG2698	crm	2.67	0.104	-0.27	0.2	0.42
CG2698	trr	2.53	0.104	-0.27	0.2	0.42
CG2698	lilli	2.3	0.104	-0.27	0.2	0.42
CG2698	Atac2	2.25	0.104	-0.27	0.2	0.42
CG2698	CG9305	2	0.104	-0.27	0.2	0.42
CG2698	CG34376	1.99	0.104	-0.27	0.2	0.42
CG2698	mld	1.97	0.104	-0.27	0.2	0.42
CG2698	Su(var)2-10	1.96	0.104	-0.27	0.2	0.42
CG2698	CG12236	1.94	0.104	-0.27	0.2	0.42
CG2698	CG18265	1.92	0.104	-0.27	0.2	0.42
CG2698	MBD-R2	1.85	0.104	-0.27	0.2	0.42
CG2698	dalao	1.81	0.104	-0.27	0.2	0.42
CG2698	CG7928	1.77	0.104	-0.27	0.2	0.42
CG2698	mamo	1.73	0.104	-0.27	0.2	0.42
CG2698	CG2712	1.64	0.104	-0.27	0.2	0.42
CG2698	CG32982	1.61	0.104	-0.27	0.2	0.42
CG2698	mxc	1.6	0.104	-0.27	0.2	0.42
CG2698	CG12267	1.59	0.104	-0.27	0.2	0.42
CG2698	TfIIEalpha	1.59	0.104	-0.27	0.2	0.42
CG2698	Tfb1	1.47	0.104	-0.27	0.2	0.42
CG2698	Dad	1.46	0.104	-0.27	0.2	0.42
CG2698	MED25	1.46	0.104	-0.27	0.2	0.42
CG2698	CG6254	1.44	0.104	-0.27	0.2	0.42
CG2698	phol	1.41	0.104	-0.27	0.2	0.42
Pbp95	CG4360	4.02	0.023	-0.34	0.0666666666666667	0.01
Pbp95	CG32700	2.83	0.023	-0.34	0.0666666666666667	0.01
Pbp95	MBD-R2	2.62	0.023	-0.34	0.0666666666666667	0.01
Pbp95	CG11560	2.6	0.023	-0.34	0.0666666666666667	0.01
Pbp95	sba	2.5	0.023	-0.34	0.0666666666666667	0.01
Pbp95	Kdm2	2.38	0.023	-0.34	0.0666666666666667	0.01
Pbp95	Eip93F	2.38	0.023	-0.34	0.0666666666666667	0.01
Pbp95	phol	2.37	0.023	-0.34	0.0666666666666667	0.01
Pbp95	bon	2.35	0.023	-0.34	0.0666666666666667	0.01
Pbp95	Cp190	2.24	0.023	-0.34	0.0666666666666667	0.01
Pbp95	Rbf	2.21	0.023	-0.34	0.0666666666666667	0.01
Pbp95	CG12236	2.17	0.023	-0.34	0.0666666666666667	0.01
Pbp95	Hr78	2.08	0.023	-0.34	0.0666666666666667	0.01
Pbp95	CG7556	2.02	0.023	-0.34	0.0666666666666667	0.01
Pbp95	CG15073	2.01	0.023	-0.34	0.0666666666666667	0.01
Pbp95	CG14712	1.96	0.023	-0.34	0.0666666666666667	0.01
Pbp95	CG15011	1.94	0.023	-0.34	0.0666666666666667	0.01
Pbp95	Lpt	1.86	0.023	-0.34	0.0666666666666667	0.01
Pbp95	CG9215	1.78	0.023	-0.34	0.0666666666666667	0.01
Pbp95	caz	1.76	0.023	-0.34	0.0666666666666667	0.01
Pbp95	CG10209	1.74	0.023	-0.34	0.0666666666666667	0.01
Pbp95	CG11398	1.72	0.023	-0.34	0.0666666666666667	0.01
Pbp95	CG31510	1.72	0.023	-0.34	0.0666666666666667	0.01
Pbp95	Opbp	1.68	0.023	-0.34	0.0666666666666667	0.01
Pbp95	Ada2b	1.64	0.023	-0.34	0.0666666666666667	0.01
Pbp95	lid	1.53	0.023	-0.34	0.0666666666666667	0.01
Pbp95	tio	1.5	0.023	-0.34	0.0666666666666667	0.01
Pbp95	bs	1.47	0.023	-0.34	0.0666666666666667	0.01
Pbp95	lilli	1.47	0.023	-0.34	0.0666666666666667	0.01
Pbp95	Chrac-14	1.41	0.023	-0.34	0.0666666666666667	0.01
CG2747	CG18265	4.63	0.151	0.58	0.53748384988657	0.82
CG2747	CG4820	4.1	0.151	0.58	0.53748384988657	0.82
CG2747	Pbp95	2.8	0.151	0.58	0.53748384988657	0.82
CG2747	hpo	2.79	0.151	0.58	0.53748384988657	0.82
CG2747	polybromo	2.64	0.151	0.58	0.53748384988657	0.82
CG2747	Su(z)2	2.62	0.151	0.58	0.53748384988657	0.82
CG2747	CG17361	2.56	0.151	0.58	0.53748384988657	0.82
CG2747	dwg	2.5	0.151	0.58	0.53748384988657	0.82
CG2747	fu2	2.41	0.151	0.58	0.53748384988657	0.82
CG2747	Eip93F	2.15	0.151	0.58	0.53748384988657	0.82
CG2747	CG7518	2.11	0.151	0.58	0.53748384988657	0.82
CG2747	net	2.1	0.151	0.58	0.53748384988657	0.82
CG2747	Kdm4A	1.97	0.151	0.58	0.53748384988657	0.82
CG2747	CG9305	1.84	0.151	0.58	0.53748384988657	0.82
CG2747	Sox14	1.84	0.151	0.58	0.53748384988657	0.82
CG2747	rgr	1.67	0.151	0.58	0.53748384988657	0.82
CG2747	CG10631	1.65	0.151	0.58	0.53748384988657	0.82
CG2747	mute	1.63	0.151	0.58	0.53748384988657	0.82
CG2747	sba	1.61	0.151	0.58	0.53748384988657	0.82
CG2747	sage	1.51	0.151	0.58	0.53748384988657	0.82
CG2747	Dref	1.49	0.151	0.58	0.53748384988657	0.82
CG2747	trem	1.47	0.151	0.58	0.53748384988657	0.82
CG2747	Mat1	1.44	0.151	0.58	0.53748384988657	0.82
CG2747	CG6276	1.43	0.151	0.58	0.53748384988657	0.82
CG2747	CG7745	1.34	0.151	0.58	0.53748384988657	0.82
CG2747	Su(var)2-10	1.28	0.151	0.58	0.53748384988657	0.82
CG2747	Sry-delta	1.28	0.151	0.58	0.53748384988657	0.82
CG2747	Spt3	1.26	0.151	0.58	0.53748384988657	0.82
CG2747	Snr1	1.26	0.151	0.58	0.53748384988657	0.82
CG2747	Ssl1	1.26	0.151	0.58	0.53748384988657	0.82
CG10903	CG11695	4.87	0.069	0.45	0.683130051063973	0.84
CG10903	e(y)1	3.76	0.069	0.45	0.683130051063973	0.84
CG10903	CG15073	3.68	0.069	0.45	0.683130051063973	0.84
CG10903	phol	3.32	0.069	0.45	0.683130051063973	0.84
CG10903	MED7	3.02	0.069	0.45	0.683130051063973	0.84
CG10903	Dh44-R2	2.93	0.069	0.45	0.683130051063973	0.84
CG10903	CG4820	2.59	0.069	0.45	0.683130051063973	0.84
CG10903	CG7928	2.37	0.069	0.45	0.683130051063973	0.84
CG10903	mamo	2.3	0.069	0.45	0.683130051063973	0.84
CG10903	spt4	2.24	0.069	0.45	0.683130051063973	0.84
CG10903	dbr	2.1	0.069	0.45	0.683130051063973	0.84
CG10903	CR43670	2.04	0.069	0.45	0.683130051063973	0.84
CG10903	schlank	2.01	0.069	0.45	0.683130051063973	0.84
CG10903	CG13624	2.01	0.069	0.45	0.683130051063973	0.84
CG10903	Sry-delta	1.98	0.069	0.45	0.683130051063973	0.84
CG10903	CG1965	1.96	0.069	0.45	0.683130051063973	0.84
CG10903	CG12219	1.9	0.069	0.45	0.683130051063973	0.84
CG10903	CG11560	1.84	0.069	0.45	0.683130051063973	0.84
CG10903	Chrac-14	1.8	0.069	0.45	0.683130051063973	0.84
CG10903	esn	1.76	0.069	0.45	0.683130051063973	0.84
CG10903	mTTF	1.72	0.069	0.45	0.683130051063973	0.84
CG10903	CG1647	1.7	0.069	0.45	0.683130051063973	0.84
CG10903	pr-set7	1.65	0.069	0.45	0.683130051063973	0.84
CG10903	CG14117	1.59	0.069	0.45	0.683130051063973	0.84
CG10903	CG1024	1.54	0.069	0.45	0.683130051063973	0.84
CG10903	Ets97D	1.4	0.069	0.45	0.683130051063973	0.84
CG10903	CG8765	1.36	0.069	0.45	0.683130051063973	0.84
CG10903	ssp	1.33	0.069	0.45	0.683130051063973	0.84
CG10903	CG3838	1.31	0.069	0.45	0.683130051063973	0.84
CG10903	CG7386	1.3	0.069	0.45	0.683130051063973	0.84
unc-45	CG5180	9.08	0.091	0.15	0.277350098112615	0.46
unc-45	row	8.62	0.091	0.15	0.277350098112615	0.46
unc-45	CG11695	4.92	0.091	0.15	0.277350098112615	0.46
unc-45	HP1c	4.85	0.091	0.15	0.277350098112615	0.46
unc-45	CG18265	3.65	0.091	0.15	0.277350098112615	0.46
unc-45	Mef2	3.46	0.091	0.15	0.277350098112615	0.46
unc-45	tara	3.39	0.091	0.15	0.277350098112615	0.46
unc-45	NC2beta	2.97	0.091	0.15	0.277350098112615	0.46
unc-45	Mad	2.86	0.091	0.15	0.277350098112615	0.46
unc-45	CG6272	2.83	0.091	0.15	0.277350098112615	0.46
unc-45	GATAd	2.61	0.091	0.15	0.277350098112615	0.46
unc-45	hng2	2.6	0.091	0.15	0.277350098112615	0.46
unc-45	Taf5	2.55	0.091	0.15	0.277350098112615	0.46
unc-45	Chrac-16	2.54	0.091	0.15	0.277350098112615	0.46
unc-45	bon	2.5	0.091	0.15	0.277350098112615	0.46
unc-45	dom	2.28	0.091	0.15	0.277350098112615	0.46
unc-45	E2f1	2.24	0.091	0.15	0.277350098112615	0.46
unc-45	Iswi	2.2	0.091	0.15	0.277350098112615	0.46
unc-45	Atac1	2.18	0.091	0.15	0.277350098112615	0.46
unc-45	Eip93F	2.18	0.091	0.15	0.277350098112615	0.46
unc-45	Asciz	2.18	0.091	0.15	0.277350098112615	0.46
unc-45	l(2)k10201	2.1	0.091	0.15	0.277350098112615	0.46
unc-45	dalao	2.08	0.091	0.15	0.277350098112615	0.46
unc-45	MED7	2.08	0.091	0.15	0.277350098112615	0.46
unc-45	CG11398	2.01	0.091	0.15	0.277350098112615	0.46
unc-45	lilli	1.94	0.091	0.15	0.277350098112615	0.46
unc-45	CG18476	1.93	0.091	0.15	0.277350098112615	0.46
unc-45	Mi-2	1.92	0.091	0.15	0.277350098112615	0.46
unc-45	e(y)3	1.9	0.091	0.15	0.277350098112615	0.46
unc-45	Ravus	1.88	0.091	0.15	0.277350098112615	0.46
mAChR-B	stck	7.04	0.254	0.44	0.447213595499958	0.71
mAChR-B	CG11456	6.7	0.254	0.44	0.447213595499958	0.71
mAChR-B	MED4	6.35	0.254	0.44	0.447213595499958	0.71
mAChR-B	hpo	5.01	0.254	0.44	0.447213595499958	0.71
mAChR-B	Cdc5	4.78	0.254	0.44	0.447213595499958	0.71
mAChR-B	Chrac-14	4.05	0.254	0.44	0.447213595499958	0.71
mAChR-B	Ssl1	3.73	0.254	0.44	0.447213595499958	0.71
mAChR-B	gce	3.55	0.254	0.44	0.447213595499958	0.71
mAChR-B	CG1965	3.43	0.254	0.44	0.447213595499958	0.71
mAChR-B	CG5953	3.27	0.254	0.44	0.447213595499958	0.71
mAChR-B	mTTF	2.94	0.254	0.44	0.447213595499958	0.71
mAChR-B	Mad	2.74	0.254	0.44	0.447213595499958	0.71
mAChR-B	Mio	2.69	0.254	0.44	0.447213595499958	0.71
mAChR-B	Set2	2.68	0.254	0.44	0.447213595499958	0.71
mAChR-B	Bap60	2.58	0.254	0.44	0.447213595499958	0.71
mAChR-B	egg	2.56	0.254	0.44	0.447213595499958	0.71
mAChR-B	Iswi	2.27	0.254	0.44	0.447213595499958	0.71
mAChR-B	ash2	2.22	0.254	0.44	0.447213595499958	0.71
mAChR-B	CG3313	2.17	0.254	0.44	0.447213595499958	0.71
mAChR-B	CTPsyn	2.07	0.254	0.44	0.447213595499958	0.71
mAChR-B	CG12768	2.03	0.254	0.44	0.447213595499958	0.71
mAChR-B	Pbp95	2.02	0.254	0.44	0.447213595499958	0.71
mAChR-B	CG30403	1.91	0.254	0.44	0.447213595499958	0.71
mAChR-B	CG17186	1.86	0.254	0.44	0.447213595499958	0.71
mAChR-B	CG32700	1.84	0.254	0.44	0.447213595499958	0.71
mAChR-B	Bx	1.83	0.254	0.44	0.447213595499958	0.71
mAChR-B	CG7386	1.82	0.254	0.44	0.447213595499958	0.71
mAChR-B	CG2875	1.77	0.254	0.44	0.447213595499958	0.71
mAChR-B	CG12104	1.76	0.254	0.44	0.447213595499958	0.71
mAChR-B	e(y)3	1.75	0.254	0.44	0.447213595499958	0.71
CG7878	pita	8.94	0.087	0.42	1	0.74
CG7878	dwg	5.1	0.087	0.42	1	0.74
CG7878	CG8924	3.15	0.087	0.42	1	0.74
CG7878	Su(z)2	2.77	0.087	0.42	1	0.74
CG7878	CG7928	2.47	0.087	0.42	1	0.74
CG7878	spt4	2.46	0.087	0.42	1	0.74
CG7878	MRG15	2.44	0.087	0.42	1	0.74
CG7878	her	2.41	0.087	0.42	1	0.74
CG7878	Elp3	2.24	0.087	0.42	1	0.74
CG7878	lilli	1.95	0.087	0.42	1	0.74
CG7878	Sry-delta	1.94	0.087	0.42	1	0.74
CG7878	hng3	1.9	0.087	0.42	1	0.74
CG7878	CG6163	1.89	0.087	0.42	1	0.74
CG7878	MED17	1.75	0.087	0.42	1	0.74
CG7878	CG6686	1.67	0.087	0.42	1	0.74
CG7878	ssp	1.66	0.087	0.42	1	0.74
CG7878	mld	1.66	0.087	0.42	1	0.74
CG7878	CG11560	1.63	0.087	0.42	1	0.74
CG7878	CG3847	1.62	0.087	0.42	1	0.74
CG7878	CG31510	1.59	0.087	0.42	1	0.74
CG7878	CG11317	1.53	0.087	0.42	1	0.74
CG7878	bs	1.5	0.087	0.42	1	0.74
CG7878	CG4854	1.49	0.087	0.42	1	0.74
CG7878	CG14712	1.48	0.087	0.42	1	0.74
CG7878	CG5953	1.47	0.087	0.42	1	0.74
CG7878	su(Hw)	1.47	0.087	0.42	1	0.74
CG7878	CG9948	1.43	0.087	0.42	1	0.74
CG7878	CG10904	1.43	0.087	0.42	1	0.74
CG7878	Asciz	1.42	0.087	0.42	1	0.74
CG7878	ash2	1.41	0.087	0.42	1	0.74
CG9667	CG2790	3.79	0.103	-0.01	0.258198889747161	0.23
CG9667	grp	3.41	0.103	-0.01	0.258198889747161	0.23
CG9667	Su(H)	3.19	0.103	-0.01	0.258198889747161	0.23
CG9667	CG5196	3.17	0.103	-0.01	0.258198889747161	0.23
CG9667	Hr38	2.86	0.103	-0.01	0.258198889747161	0.23
CG9667	CG7745	2.82	0.103	-0.01	0.258198889747161	0.23
CG9667	CG15073	2.46	0.103	-0.01	0.258198889747161	0.23
CG9667	CG13775	2.45	0.103	-0.01	0.258198889747161	0.23
CG9667	hng3	2.41	0.103	-0.01	0.258198889747161	0.23
CG9667	E2f1	2.34	0.103	-0.01	0.258198889747161	0.23
CG9667	spt4	2.2	0.103	-0.01	0.258198889747161	0.23
CG9667	Sox14	2.16	0.103	-0.01	0.258198889747161	0.23
CG9667	caz	2.13	0.103	-0.01	0.258198889747161	0.23
CG9667	CG44247	2.06	0.103	-0.01	0.258198889747161	0.23
CG9667	CG32700	2.03	0.103	-0.01	0.258198889747161	0.23
CG9667	CG10321	1.9	0.103	-0.01	0.258198889747161	0.23
CG9667	e(y)3	1.73	0.103	-0.01	0.258198889747161	0.23
CG9667	tara	1.7	0.103	-0.01	0.258198889747161	0.23
CG9667	Snr1	1.59	0.103	-0.01	0.258198889747161	0.23
CG9667	MED4	1.48	0.103	-0.01	0.258198889747161	0.23
CG9667	Su(var)3-7	1.45	0.103	-0.01	0.258198889747161	0.23
CG9667	Atac1	1.43	0.103	-0.01	0.258198889747161	0.23
CG9667	CG30403	1.4	0.103	-0.01	0.258198889747161	0.23
CG9667	Cdc5	1.36	0.103	-0.01	0.258198889747161	0.23
CG9667	mTTF	1.35	0.103	-0.01	0.258198889747161	0.23
CG9667	CG12219	1.31	0.103	-0.01	0.258198889747161	0.23
CG9667	CG7357	1.26	0.103	-0.01	0.258198889747161	0.23
CG9667	Lmpt	1.25	0.103	-0.01	0.258198889747161	0.23
CG9667	CG4565	1.24	0.103	-0.01	0.258198889747161	0.23
CG9667	CG7386	1.23	0.103	-0.01	0.258198889747161	0.23
mRpL1	CG8924	5.16	0.134	0.52	0.53748384988657	0.83
mRpL1	ppl	4.77	0.134	0.52	0.53748384988657	0.83
mRpL1	CG15514	4.57	0.134	0.52	0.53748384988657	0.83
mRpL1	Bx	3.72	0.134	0.52	0.53748384988657	0.83
mRpL1	CG12219	3.65	0.134	0.52	0.53748384988657	0.83
mRpL1	Snr1	3.31	0.134	0.52	0.53748384988657	0.83
mRpL1	dom	3.28	0.134	0.52	0.53748384988657	0.83
mRpL1	spt4	3.24	0.134	0.52	0.53748384988657	0.83
mRpL1	GATAd	3.1	0.134	0.52	0.53748384988657	0.83
mRpL1	CG8950	3.03	0.134	0.52	0.53748384988657	0.83
mRpL1	CG6272	2.92	0.134	0.52	0.53748384988657	0.83
mRpL1	Dref	2.78	0.134	0.52	0.53748384988657	0.83
mRpL1	CG4565	2.65	0.134	0.52	0.53748384988657	0.83
mRpL1	Bap55	2.57	0.134	0.52	0.53748384988657	0.83
mRpL1	CG4936	2.17	0.134	0.52	0.53748384988657	0.83
mRpL1	CG13123	2.14	0.134	0.52	0.53748384988657	0.83
mRpL1	CG9305	2.12	0.134	0.52	0.53748384988657	0.83
mRpL1	Mi-2	2.04	0.134	0.52	0.53748384988657	0.83
mRpL1	CG17359	1.97	0.134	0.52	0.53748384988657	0.83
mRpL1	Fen1	1.86	0.134	0.52	0.53748384988657	0.83
mRpL1	Pcl	1.81	0.134	0.52	0.53748384988657	0.83
mRpL1	CG4707	1.8	0.134	0.52	0.53748384988657	0.83
mRpL1	CG14117	1.73	0.134	0.52	0.53748384988657	0.83
mRpL1	fu2	1.73	0.134	0.52	0.53748384988657	0.83
mRpL1	Kdm2	1.64	0.134	0.52	0.53748384988657	0.83
mRpL1	sage	1.59	0.134	0.52	0.53748384988657	0.83
mRpL1	e(y)1	1.57	0.134	0.52	0.53748384988657	0.83
mRpL1	Tbp	1.56	0.134	0.52	0.53748384988657	0.83
mRpL1	Su(H)	1.56	0.134	0.52	0.53748384988657	0.83
mRpL1	CG31510	1.55	0.134	0.52	0.53748384988657	0.83
nac	CG44002	6.82	0.074	0.22	0.258198889747161	0.28
nac	CG5196	3.57	0.074	0.22	0.258198889747161	0.28
nac	dalao	3.28	0.074	0.22	0.258198889747161	0.28
nac	CG33213	3.11	0.074	0.22	0.258198889747161	0.28
nac	Meics	3.08	0.074	0.22	0.258198889747161	0.28
nac	rgr	2.93	0.074	0.22	0.258198889747161	0.28
nac	Snr1	2.7	0.074	0.22	0.258198889747161	0.28
nac	CG17802	2.68	0.074	0.22	0.258198889747161	0.28
nac	tara	2.66	0.074	0.22	0.258198889747161	0.28
nac	CG4936	2.55	0.074	0.22	0.258198889747161	0.28
nac	E2f2	2.29	0.074	0.22	0.258198889747161	0.28
nac	CG11560	2.26	0.074	0.22	0.258198889747161	0.28
nac	Ets97D	2.2	0.074	0.22	0.258198889747161	0.28
nac	Lpt	2.15	0.074	0.22	0.258198889747161	0.28
nac	Asciz	1.94	0.074	0.22	0.258198889747161	0.28
nac	Mad	1.92	0.074	0.22	0.258198889747161	0.28
nac	Nufip	1.87	0.074	0.22	0.258198889747161	0.28
nac	Brf	1.81	0.074	0.22	0.258198889747161	0.28
nac	CG8765	1.76	0.074	0.22	0.258198889747161	0.28
nac	CG3313	1.75	0.074	0.22	0.258198889747161	0.28
nac	CG10904	1.73	0.074	0.22	0.258198889747161	0.28
nac	CG5245	1.64	0.074	0.22	0.258198889747161	0.28
nac	pzg	1.62	0.074	0.22	0.258198889747161	0.28
nac	zf30C	1.61	0.074	0.22	0.258198889747161	0.28
nac	Eip74EF	1.55	0.074	0.22	0.258198889747161	0.28
nac	schlank	1.53	0.074	0.22	0.258198889747161	0.28
nac	Elp3	1.52	0.074	0.22	0.258198889747161	0.28
nac	CG7987	1.51	0.074	0.22	0.258198889747161	0.28
nac	Trl	1.48	0.074	0.22	0.258198889747161	0.28
nac	Opbp	1.48	0.074	0.22	0.258198889747161	0.28
Sgt1	pr-set7	7.79	0.146	0.84	0.786795792469443	0.4
Sgt1	CG18476	6.41	0.146	0.84	0.786795792469443	0.4
Sgt1	Sry-delta	5.28	0.146	0.84	0.786795792469443	0.4
Sgt1	MRG15	4.45	0.146	0.84	0.786795792469443	0.4
Sgt1	Atac2	4.11	0.146	0.84	0.786795792469443	0.4
Sgt1	cyc	4.01	0.146	0.84	0.786795792469443	0.4
Sgt1	crm	3.83	0.146	0.84	0.786795792469443	0.4
Sgt1	Hmg-2	3.78	0.146	0.84	0.786795792469443	0.4
Sgt1	RpII33	3.4	0.146	0.84	0.786795792469443	0.4
Sgt1	CG3281	2.92	0.146	0.84	0.786795792469443	0.4
Sgt1	CG5180	2.88	0.146	0.84	0.786795792469443	0.4
Sgt1	CkIIalpha-i1	2.88	0.146	0.84	0.786795792469443	0.4
Sgt1	row	2.72	0.146	0.84	0.786795792469443	0.4
Sgt1	Su(z)2	2.63	0.146	0.84	0.786795792469443	0.4
Sgt1	CG7818	2.6	0.146	0.84	0.786795792469443	0.4
Sgt1	Bap55	2.6	0.146	0.84	0.786795792469443	0.4
Sgt1	CG6272	2.5	0.146	0.84	0.786795792469443	0.4
Sgt1	lin-28	2.45	0.146	0.84	0.786795792469443	0.4
Sgt1	Crc	2.42	0.146	0.84	0.786795792469443	0.4
Sgt1	CG8216	2.41	0.146	0.84	0.786795792469443	0.4
Sgt1	Dad	2.35	0.146	0.84	0.786795792469443	0.4
Sgt1	lilli	2.22	0.146	0.84	0.786795792469443	0.4
Sgt1	Hmr	2.15	0.146	0.84	0.786795792469443	0.4
Sgt1	Cdk8	2	0.146	0.84	0.786795792469443	0.4
Sgt1	CG4820	2	0.146	0.84	0.786795792469443	0.4
Sgt1	Eip74EF	1.93	0.146	0.84	0.786795792469443	0.4
Sgt1	Ada2b	1.92	0.146	0.84	0.786795792469443	0.4
Sgt1	CG34376	1.84	0.146	0.84	0.786795792469443	0.4
Sgt1	Su(var)2-HP2	1.82	0.146	0.84	0.786795792469443	0.4
Sgt1	CG6683	1.8	0.146	0.84	0.786795792469443	0.4
Arl2	MED7	5.78	0.134	0	0.149071198499986	0.5
Arl2	az2	4.8	0.134	0	0.149071198499986	0.5
Arl2	CG31224	3.76	0.134	0	0.149071198499986	0.5
Arl2	CG3815	3.52	0.134	0	0.149071198499986	0.5
Arl2	CG3847	3.45	0.134	0	0.149071198499986	0.5
Arl2	Hr96	3.05	0.134	0	0.149071198499986	0.5
Arl2	Opbp	2.9	0.134	0	0.149071198499986	0.5
Arl2	M1BP	2.5	0.134	0	0.149071198499986	0.5
Arl2	CG6276	2.26	0.134	0	0.149071198499986	0.5
Arl2	Ssl1	2.24	0.134	0	0.149071198499986	0.5
Arl2	NC2beta	2.23	0.134	0	0.149071198499986	0.5
Arl2	CG11560	2.21	0.134	0	0.149071198499986	0.5
Arl2	CG5196	2.21	0.134	0	0.149071198499986	0.5
Arl2	Cp190	2.12	0.134	0	0.149071198499986	0.5
Arl2	CG4936	2.02	0.134	0	0.149071198499986	0.5
Arl2	CG31510	2.02	0.134	0	0.149071198499986	0.5
Arl2	Spt5	1.98	0.134	0	0.149071198499986	0.5
Arl2	bs	1.94	0.134	0	0.149071198499986	0.5
Arl2	trem	1.9	0.134	0	0.149071198499986	0.5
Arl2	CG33213	1.9	0.134	0	0.149071198499986	0.5
Arl2	CG15011	1.86	0.134	0	0.149071198499986	0.5
Arl2	Hmr	1.84	0.134	0	0.149071198499986	0.5
Arl2	CG12267	1.81	0.134	0	0.149071198499986	0.5
Arl2	Trl	1.7	0.134	0	0.149071198499986	0.5
Arl2	CTPsyn	1.65	0.134	0	0.149071198499986	0.5
Arl2	grp	1.64	0.134	0	0.149071198499986	0.5
Arl2	Meics	1.59	0.134	0	0.149071198499986	0.5
Arl2	CG12768	1.59	0.134	0	0.149071198499986	0.5
Arl2	e(y)1	1.59	0.134	0	0.149071198499986	0.5
Arl2	NELF-B	1.58	0.134	0	0.149071198499986	0.5
CG9601	Bap55	6.02	0.102	0.82	1	0.65
CG9601	CG9705	3.32	0.102	0.82	1	0.65
CG9601	MED17	2.74	0.102	0.82	1	0.65
CG9601	Mtp	2.47	0.102	0.82	1	0.65
CG9601	CG14117	2.41	0.102	0.82	1	0.65
CG9601	ERR	2.25	0.102	0.82	1	0.65
CG9601	CG7987	2.22	0.102	0.82	1	0.65
CG9601	Mef2	2.16	0.102	0.82	1	0.65
CG9601	CG4707	2.14	0.102	0.82	1	0.65
CG9601	e(y)3	2.1	0.102	0.82	1	0.65
CG9601	row	2.08	0.102	0.82	1	0.65
CG9601	Hmg-2	1.9	0.102	0.82	1	0.65
CG9601	Su(var)2-HP2	1.81	0.102	0.82	1	0.65
CG9601	CR43670	1.78	0.102	0.82	1	0.65
CG9601	grp	1.75	0.102	0.82	1	0.65
CG9601	CG11398	1.67	0.102	0.82	1	0.65
CG9601	CG1965	1.65	0.102	0.82	1	0.65
CG9601	trem	1.64	0.102	0.82	1	0.65
CG9601	Hmr	1.61	0.102	0.82	1	0.65
CG9601	Ets97D	1.6	0.102	0.82	1	0.65
CG9601	hng2	1.6	0.102	0.82	1	0.65
CG9601	CG18265	1.58	0.102	0.82	1	0.65
CG9601	CG1024	1.57	0.102	0.82	1	0.65
CG9601	Mes4	1.55	0.102	0.82	1	0.65
CG9601	CG6686	1.53	0.102	0.82	1	0.65
CG9601	GATAd	1.53	0.102	0.82	1	0.65
CG9601	CG2199	1.48	0.102	0.82	1	0.65
CG9601	Notch	1.46	0.102	0.82	1	0.65
CG9601	su(Hw)	1.46	0.102	0.82	1	0.65
CG9601	CG17361	1.33	0.102	0.82	1	0.65
DppIII	mor	8.9	0.112	-0.1	0.149071198499986	0.15
DppIII	esn	5.76	0.112	-0.1	0.149071198499986	0.15
DppIII	grp	5.2	0.112	-0.1	0.149071198499986	0.15
DppIII	egg	4.55	0.112	-0.1	0.149071198499986	0.15
DppIII	ph-p	4.02	0.112	-0.1	0.149071198499986	0.15
DppIII	mTTF	3.97	0.112	-0.1	0.149071198499986	0.15
DppIII	CG15073	3.82	0.112	-0.1	0.149071198499986	0.15
DppIII	CG9305	3.75	0.112	-0.1	0.149071198499986	0.15
DppIII	Max	3.48	0.112	-0.1	0.149071198499986	0.15
DppIII	CG8216	3.09	0.112	-0.1	0.149071198499986	0.15
DppIII	fu2	3.03	0.112	-0.1	0.149071198499986	0.15
DppIII	CG7987	2.88	0.112	-0.1	0.149071198499986	0.15
DppIII	CG13894	2.64	0.112	-0.1	0.149071198499986	0.15
DppIII	Mio	2.48	0.112	-0.1	0.149071198499986	0.15
DppIII	CG10904	2.41	0.112	-0.1	0.149071198499986	0.15
DppIII	RpIII128	2.21	0.112	-0.1	0.149071198499986	0.15
DppIII	CkIIalpha-i1	2.06	0.112	-0.1	0.149071198499986	0.15
DppIII	ERR	1.96	0.112	-0.1	0.149071198499986	0.15
DppIII	CG3313	1.91	0.112	-0.1	0.149071198499986	0.15
DppIII	Lpt	1.9	0.112	-0.1	0.149071198499986	0.15
DppIII	CG6686	1.89	0.112	-0.1	0.149071198499986	0.15
DppIII	Mi-2	1.84	0.112	-0.1	0.149071198499986	0.15
DppIII	Opbp	1.77	0.112	-0.1	0.149071198499986	0.15
DppIII	CG1024	1.75	0.112	-0.1	0.149071198499986	0.15
DppIII	Taf2	1.7	0.112	-0.1	0.149071198499986	0.15
DppIII	CG1602	1.68	0.112	-0.1	0.149071198499986	0.15
DppIII	Cdc5	1.56	0.112	-0.1	0.149071198499986	0.15
DppIII	CG11560	1.53	0.112	-0.1	0.149071198499986	0.15
DppIII	CG13775	1.49	0.112	-0.1	0.149071198499986	0.15
DppIII	dbr	1.45	0.112	-0.1	0.149071198499986	0.15
CG45263	Mi-2	9.39	0.938	-0.22	0.447213595499958	0.01
CG45263	CG17361	6.65	0.938	-0.22	0.447213595499958	0.01
CG45263	CG4820	4.39	0.938	-0.22	0.447213595499958	0.01
CG45263	Hr38	3.62	0.938	-0.22	0.447213595499958	0.01
CG45263	nvy	3.5	0.938	-0.22	0.447213595499958	0.01
CG45263	CG12104	3.41	0.938	-0.22	0.447213595499958	0.01
CG45263	CR43671	3.24	0.938	-0.22	0.447213595499958	0.01
CG45263	bs	2.97	0.938	-0.22	0.447213595499958	0.01
CG45263	CG32264	2.8	0.938	-0.22	0.447213595499958	0.01
CG45263	CG9305	2.57	0.938	-0.22	0.447213595499958	0.01
CG45263	Rbf	2.54	0.938	-0.22	0.447213595499958	0.01
CG45263	tara	2.52	0.938	-0.22	0.447213595499958	0.01
CG45263	CG1792	2.5	0.938	-0.22	0.447213595499958	0.01
CG45263	CG7386	2.26	0.938	-0.22	0.447213595499958	0.01
CG45263	net	2.05	0.938	-0.22	0.447213595499958	0.01
CG45263	CG10321	2.05	0.938	-0.22	0.447213595499958	0.01
CG45263	wdn	2	0.938	-0.22	0.447213595499958	0.01
CG45263	Taf8	1.99	0.938	-0.22	0.447213595499958	0.01
CG45263	CG14667	1.85	0.938	-0.22	0.447213595499958	0.01
CG45263	Hr78	1.81	0.938	-0.22	0.447213595499958	0.01
CG45263	Tbp	1.73	0.938	-0.22	0.447213595499958	0.01
CG45263	ZnT49B	1.7	0.938	-0.22	0.447213595499958	0.01
CG45263	Meics	1.7	0.938	-0.22	0.447213595499958	0.01
CG45263	lid	1.66	0.938	-0.22	0.447213595499958	0.01
CG45263	CG2875	1.64	0.938	-0.22	0.447213595499958	0.01
CG45263	CG32700	1.54	0.938	-0.22	0.447213595499958	0.01
CG45263	Notch	1.53	0.938	-0.22	0.447213595499958	0.01
CG45263	CG44002	1.48	0.938	-0.22	0.447213595499958	0.01
CG45263	RpIII128	1.45	0.938	-0.22	0.447213595499958	0.01
CG45263	ush	1.41	0.938	-0.22	0.447213595499958	0.01
CG11741	Meics	4.95	0.103	0.41	0.683130051063973	0.68
CG11741	Tfb1	4.29	0.103	0.41	0.683130051063973	0.68
CG11741	Elp3	4.13	0.103	0.41	0.683130051063973	0.68
CG11741	trem	3.44	0.103	0.41	0.683130051063973	0.68
CG11741	Trf	2.97	0.103	0.41	0.683130051063973	0.68
CG11741	phol	2.91	0.103	0.41	0.683130051063973	0.68
CG11741	Nufip	2.76	0.103	0.41	0.683130051063973	0.68
CG11741	Cdc5	2.62	0.103	0.41	0.683130051063973	0.68
CG11741	tara	2.58	0.103	0.41	0.683130051063973	0.68
CG11741	pad	2.45	0.103	0.41	0.683130051063973	0.68
CG11741	CG6686	2.21	0.103	0.41	0.683130051063973	0.68
CG11741	CG3838	2.14	0.103	0.41	0.683130051063973	0.68
CG11741	RpII33	1.95	0.103	0.41	0.683130051063973	0.68
CG11741	Rfx	1.88	0.103	0.41	0.683130051063973	0.68
CG11741	msl-3	1.82	0.103	0.41	0.683130051063973	0.68
CG11741	Ada2b	1.78	0.103	0.41	0.683130051063973	0.68
CG11741	Su(H)	1.73	0.103	0.41	0.683130051063973	0.68
CG11741	GATAd	1.73	0.103	0.41	0.683130051063973	0.68
CG11741	bs	1.7	0.103	0.41	0.683130051063973	0.68
CG11741	CTCF	1.69	0.103	0.41	0.683130051063973	0.68
CG11741	CG8145	1.67	0.103	0.41	0.683130051063973	0.68
CG11741	yem	1.63	0.103	0.41	0.683130051063973	0.68
CG11741	Brf	1.62	0.103	0.41	0.683130051063973	0.68
CG11741	CG17802	1.55	0.103	0.41	0.683130051063973	0.68
CG11741	CG12236	1.54	0.103	0.41	0.683130051063973	0.68
CG11741	Opbp	1.54	0.103	0.41	0.683130051063973	0.68
CG11741	hpo	1.49	0.103	0.41	0.683130051063973	0.68
CG11741	CG30403	1.48	0.103	0.41	0.683130051063973	0.68
CG11741	ph-p	1.48	0.103	0.41	0.683130051063973	0.68
CG11741	Bap55	1.44	0.103	0.41	0.683130051063973	0.68
pch2	CG12162	14.07	0.103	0.19	0.377964473009227	0.26
pch2	pr-set7	6.5	0.103	0.19	0.377964473009227	0.26
pch2	CG13624	4.82	0.103	0.19	0.377964473009227	0.26
pch2	CG11560	3.99	0.103	0.19	0.377964473009227	0.26
pch2	row	3.35	0.103	0.19	0.377964473009227	0.26
pch2	CG8145	3.23	0.103	0.19	0.377964473009227	0.26
pch2	CG11398	3.22	0.103	0.19	0.377964473009227	0.26
pch2	Kdm4A	3.18	0.103	0.19	0.377964473009227	0.26
pch2	CG8216	3.14	0.103	0.19	0.377964473009227	0.26
pch2	Hr78	2.97	0.103	0.19	0.377964473009227	0.26
pch2	CG32982	2.89	0.103	0.19	0.377964473009227	0.26
pch2	yem	2.71	0.103	0.19	0.377964473009227	0.26
pch2	CG6272	2.68	0.103	0.19	0.377964473009227	0.26
pch2	lid	2.41	0.103	0.19	0.377964473009227	0.26
pch2	CG12236	2.33	0.103	0.19	0.377964473009227	0.26
pch2	Hr38	2.27	0.103	0.19	0.377964473009227	0.26
pch2	Ssl1	2.16	0.103	0.19	0.377964473009227	0.26
pch2	CG11317	2.11	0.103	0.19	0.377964473009227	0.26
pch2	Ada2b	2.09	0.103	0.19	0.377964473009227	0.26
pch2	Mes4	2.04	0.103	0.19	0.377964473009227	0.26
pch2	CG12768	2.02	0.103	0.19	0.377964473009227	0.26
pch2	stc	1.93	0.103	0.19	0.377964473009227	0.26
pch2	Cdc5	1.89	0.103	0.19	0.377964473009227	0.26
pch2	zf30C	1.79	0.103	0.19	0.377964473009227	0.26
pch2	Mef2	1.77	0.103	0.19	0.377964473009227	0.26
pch2	ZnT49B	1.75	0.103	0.19	0.377964473009227	0.26
pch2	CG5180	1.75	0.103	0.19	0.377964473009227	0.26
pch2	Su(H)	1.75	0.103	0.19	0.377964473009227	0.26
pch2	pad	1.7	0.103	0.19	0.377964473009227	0.26
pch2	CG31510	1.67	0.103	0.19	0.377964473009227	0.26
CG31460	Bug22	6.02	0.073	0.01	0.227710017021324	0.49
CG31460	CG2116	5.78	0.073	0.01	0.227710017021324	0.49
CG31460	msl-3	4.76	0.073	0.01	0.227710017021324	0.49
CG31460	CG3838	4.16	0.073	0.01	0.227710017021324	0.49
CG31460	Ssl1	3.89	0.073	0.01	0.227710017021324	0.49
CG31460	Elp3	2.59	0.073	0.01	0.227710017021324	0.49
CG31460	CG17328	2.56	0.073	0.01	0.227710017021324	0.49
CG31460	nvy	2.51	0.073	0.01	0.227710017021324	0.49
CG31460	CG8765	2.5	0.073	0.01	0.227710017021324	0.49
CG31460	Trl	2.39	0.073	0.01	0.227710017021324	0.49
CG31460	schlank	2.38	0.073	0.01	0.227710017021324	0.49
CG31460	Mtp	2.31	0.073	0.01	0.227710017021324	0.49
CG31460	Bap60	2.25	0.073	0.01	0.227710017021324	0.49
CG31460	CG34422	2.21	0.073	0.01	0.227710017021324	0.49
CG31460	az2	2.21	0.073	0.01	0.227710017021324	0.49
CG31460	Rfx	2.2	0.073	0.01	0.227710017021324	0.49
CG31460	Spt3	2.19	0.073	0.01	0.227710017021324	0.49
CG31460	CG12162	2.19	0.073	0.01	0.227710017021324	0.49
CG31460	Snr1	2.18	0.073	0.01	0.227710017021324	0.49
CG31460	dbr	2.17	0.073	0.01	0.227710017021324	0.49
CG31460	caz	2.13	0.073	0.01	0.227710017021324	0.49
CG31460	CG12659	2.11	0.073	0.01	0.227710017021324	0.49
CG31460	Ssrp	2.05	0.073	0.01	0.227710017021324	0.49
CG31460	mamo	2.01	0.073	0.01	0.227710017021324	0.49
CG31460	su(Hw)	1.98	0.073	0.01	0.227710017021324	0.49
CG31460	CG4424	1.96	0.073	0.01	0.227710017021324	0.49
CG31460	CG17361	1.88	0.073	0.01	0.227710017021324	0.49
CG31460	Trf	1.88	0.073	0.01	0.227710017021324	0.49
CG31460	CG9215	1.88	0.073	0.01	0.227710017021324	0.49
CG31460	Hmg-2	1.84	0.073	0.01	0.227710017021324	0.49
5-HT2B	CG5953	3.53	0.207	0.12	0.29277002188456	0.25
5-HT2B	schlank	2.85	0.207	0.12	0.29277002188456	0.25
5-HT2B	Eip74EF	2.81	0.207	0.12	0.29277002188456	0.25
5-HT2B	Atac1	2.8	0.207	0.12	0.29277002188456	0.25
5-HT2B	bon	2.77	0.207	0.12	0.29277002188456	0.25
5-HT2B	brk	2.31	0.207	0.12	0.29277002188456	0.25
5-HT2B	HP1c	2.24	0.207	0.12	0.29277002188456	0.25
5-HT2B	CG9215	2.08	0.207	0.12	0.29277002188456	0.25
5-HT2B	Bap60	2.01	0.207	0.12	0.29277002188456	0.25
5-HT2B	dalao	1.75	0.207	0.12	0.29277002188456	0.25
5-HT2B	CG18265	1.65	0.207	0.12	0.29277002188456	0.25
5-HT2B	CG8950	1.59	0.207	0.12	0.29277002188456	0.25
5-HT2B	MBD-R2	1.57	0.207	0.12	0.29277002188456	0.25
5-HT2B	CG12219	1.56	0.207	0.12	0.29277002188456	0.25
5-HT2B	tio	1.54	0.207	0.12	0.29277002188456	0.25
5-HT2B	CG10147	1.54	0.207	0.12	0.29277002188456	0.25
5-HT2B	Mio	1.53	0.207	0.12	0.29277002188456	0.25
5-HT2B	MED4	1.37	0.207	0.12	0.29277002188456	0.25
5-HT2B	pad	1.37	0.207	0.12	0.29277002188456	0.25
5-HT2B	tara	1.35	0.207	0.12	0.29277002188456	0.25
5-HT2B	CG4424	1.32	0.207	0.12	0.29277002188456	0.25
5-HT2B	Brf	1.28	0.207	0.12	0.29277002188456	0.25
5-HT2B	CG1603	1.26	0.207	0.12	0.29277002188456	0.25
5-HT2B	su(Hw)	1.24	0.207	0.12	0.29277002188456	0.25
5-HT2B	zf30C	1.22	0.207	0.12	0.29277002188456	0.25
5-HT2B	CG11317	1.19	0.207	0.12	0.29277002188456	0.25
5-HT2B	CG8281	1.18	0.207	0.12	0.29277002188456	0.25
5-HT2B	wdn	1.17	0.207	0.12	0.29277002188456	0.25
5-HT2B	hng2	1.17	0.207	0.12	0.29277002188456	0.25
5-HT2B	her	1.15	0.207	0.12	0.29277002188456	0.25
CG9773	CG4707	3.72	0.094	-0.21	0.258198889747161	0.66
CG9773	her	3.31	0.094	-0.21	0.258198889747161	0.66
CG9773	Mrtf	3.29	0.094	-0.21	0.258198889747161	0.66
CG9773	Hr38	3.23	0.094	-0.21	0.258198889747161	0.66
CG9773	CG10209	2.53	0.094	-0.21	0.258198889747161	0.66
CG9773	CG5180	2.5	0.094	-0.21	0.258198889747161	0.66
CG9773	Hr96	2.36	0.094	-0.21	0.258198889747161	0.66
CG9773	su(Hw)	2.33	0.094	-0.21	0.258198889747161	0.66
CG9773	MRG15	2.15	0.094	-0.21	0.258198889747161	0.66
CG9773	CG32700	2.08	0.094	-0.21	0.258198889747161	0.66
CG9773	Mef2	2.05	0.094	-0.21	0.258198889747161	0.66
CG9773	CG14117	2.01	0.094	-0.21	0.258198889747161	0.66
CG9773	Bx	1.97	0.094	-0.21	0.258198889747161	0.66
CG9773	CG11695	1.86	0.094	-0.21	0.258198889747161	0.66
CG9773	CG8950	1.79	0.094	-0.21	0.258198889747161	0.66
CG9773	lin-28	1.75	0.094	-0.21	0.258198889747161	0.66
CG9773	gce	1.74	0.094	-0.21	0.258198889747161	0.66
CG9773	ash2	1.74	0.094	-0.21	0.258198889747161	0.66
CG9773	CG1602	1.65	0.094	-0.21	0.258198889747161	0.66
CG9773	CG10979	1.59	0.094	-0.21	0.258198889747161	0.66
CG9773	CG2875	1.57	0.094	-0.21	0.258198889747161	0.66
CG9773	CG3838	1.55	0.094	-0.21	0.258198889747161	0.66
CG9773	Eip74EF	1.49	0.094	-0.21	0.258198889747161	0.66
CG9773	rgr	1.46	0.094	-0.21	0.258198889747161	0.66
CG9773	Nufip	1.46	0.094	-0.21	0.258198889747161	0.66
CG9773	Cdc5	1.45	0.094	-0.21	0.258198889747161	0.66
CG9773	CG4854	1.41	0.094	-0.21	0.258198889747161	0.66
CG9773	Rfx	1.39	0.094	-0.21	0.258198889747161	0.66
CG9773	CG3281	1.39	0.094	-0.21	0.258198889747161	0.66
CG9773	CG10631	1.36	0.094	-0.21	0.258198889747161	0.66
CG8043	CG2199	6.61	0.051	-0.21	0.258198889747161	0.3
CG8043	CG17361	5.27	0.051	-0.21	0.258198889747161	0.3
CG8043	MED25	5.13	0.051	-0.21	0.258198889747161	0.3
CG8043	Kdm4A	4.93	0.051	-0.21	0.258198889747161	0.3
CG8043	CG18476	4.09	0.051	-0.21	0.258198889747161	0.3
CG8043	CG1024	3.81	0.051	-0.21	0.258198889747161	0.3
CG8043	Mtp	3.49	0.051	-0.21	0.258198889747161	0.3
CG8043	az2	3.15	0.051	-0.21	0.258198889747161	0.3
CG8043	RpII33	3.1	0.051	-0.21	0.258198889747161	0.3
CG8043	CG34422	3.02	0.051	-0.21	0.258198889747161	0.3
CG8043	CG3838	2.92	0.051	-0.21	0.258198889747161	0.3
CG8043	Ets97D	2.7	0.051	-0.21	0.258198889747161	0.3
CG8043	CG7818	2.69	0.051	-0.21	0.258198889747161	0.3
CG8043	NELF-B	2.51	0.051	-0.21	0.258198889747161	0.3
CG8043	Bap55	2.5	0.051	-0.21	0.258198889747161	0.3
CG8043	CG17186	2.49	0.051	-0.21	0.258198889747161	0.3
CG8043	brk	2.33	0.051	-0.21	0.258198889747161	0.3
CG8043	CG14712	2.28	0.051	-0.21	0.258198889747161	0.3
CG8043	Rbf	2.23	0.051	-0.21	0.258198889747161	0.3
CG8043	MED7	2.16	0.051	-0.21	0.258198889747161	0.3
CG8043	CkIIalpha-i1	2.11	0.051	-0.21	0.258198889747161	0.3
CG8043	CG11695	2.08	0.051	-0.21	0.258198889747161	0.3
CG8043	spt4	2.06	0.051	-0.21	0.258198889747161	0.3
CG8043	Ada2b	2.04	0.051	-0.21	0.258198889747161	0.3
CG8043	rgr	1.93	0.051	-0.21	0.258198889747161	0.3
CG8043	CTPsyn	1.92	0.051	-0.21	0.258198889747161	0.3
CG8043	sba	1.87	0.051	-0.21	0.258198889747161	0.3
CG8043	CG15011	1.87	0.051	-0.21	0.258198889747161	0.3
CG8043	E2f1	1.86	0.051	-0.21	0.258198889747161	0.3
CG8043	Asciz	1.85	0.051	-0.21	0.258198889747161	0.3
Cks85A	CG31510	5.72	0.104	-0.13	0.29277002188456	0.82
Cks85A	dalao	4.57	0.104	-0.13	0.29277002188456	0.82
Cks85A	CG9215	4.41	0.104	-0.13	0.29277002188456	0.82
Cks85A	Eip74EF	4.14	0.104	-0.13	0.29277002188456	0.82
Cks85A	Iswi	2.78	0.104	-0.13	0.29277002188456	0.82
Cks85A	Brf	2.64	0.104	-0.13	0.29277002188456	0.82
Cks85A	Mef2	2.58	0.104	-0.13	0.29277002188456	0.82
Cks85A	hng2	2.53	0.104	-0.13	0.29277002188456	0.82
Cks85A	CG11317	2.44	0.104	-0.13	0.29277002188456	0.82
Cks85A	CG6276	2.22	0.104	-0.13	0.29277002188456	0.82
Cks85A	E(z)	2.04	0.104	-0.13	0.29277002188456	0.82
Cks85A	RpII33	2.04	0.104	-0.13	0.29277002188456	0.82
Cks85A	MED17	1.92	0.104	-0.13	0.29277002188456	0.82
Cks85A	CR43670	1.78	0.104	-0.13	0.29277002188456	0.82
Cks85A	Cp190	1.77	0.104	-0.13	0.29277002188456	0.82
Cks85A	Dip1	1.64	0.104	-0.13	0.29277002188456	0.82
Cks85A	CG31460	1.6	0.104	-0.13	0.29277002188456	0.82
Cks85A	MED15	1.59	0.104	-0.13	0.29277002188456	0.82
Cks85A	CG2790	1.45	0.104	-0.13	0.29277002188456	0.82
Cks85A	Ssrp	1.45	0.104	-0.13	0.29277002188456	0.82
Cks85A	CG6765	1.43	0.104	-0.13	0.29277002188456	0.82
Cks85A	ERR	1.41	0.104	-0.13	0.29277002188456	0.82
Cks85A	CG6163	1.41	0.104	-0.13	0.29277002188456	0.82
Cks85A	Set2	1.39	0.104	-0.13	0.29277002188456	0.82
Cks85A	Max	1.36	0.104	-0.13	0.29277002188456	0.82
Cks85A	dwg	1.34	0.104	-0.13	0.29277002188456	0.82
Cks85A	CG8281	1.33	0.104	-0.13	0.29277002188456	0.82
Cks85A	Snr1	1.31	0.104	-0.13	0.29277002188456	0.82
Cks85A	CG44247	1.29	0.104	-0.13	0.29277002188456	0.82
Cks85A	Side	1.28	0.104	-0.13	0.29277002188456	0.82
CG8145	tara	3.73	0.024	0.59	0.333333333333333	0.14
CG8145	Kdm4A	3.67	0.024	0.59	0.333333333333333	0.14
CG8145	CG11398	2.99	0.024	0.59	0.333333333333333	0.14
CG8145	Rbf	2.84	0.024	0.59	0.333333333333333	0.14
CG8145	E(z)	2.43	0.024	0.59	0.333333333333333	0.14
CG8145	MED4	2.08	0.024	0.59	0.333333333333333	0.14
CG8145	CG9305	1.99	0.024	0.59	0.333333333333333	0.14
CG8145	CG6686	1.96	0.024	0.59	0.333333333333333	0.14
CG8145	CG17328	1.94	0.024	0.59	0.333333333333333	0.14
CG8145	CG1965	1.92	0.024	0.59	0.333333333333333	0.14
CG8145	CG15011	1.86	0.024	0.59	0.333333333333333	0.14
CG8145	M1BP	1.76	0.024	0.59	0.333333333333333	0.14
CG8145	CG8281	1.76	0.024	0.59	0.333333333333333	0.14
CG8145	CG8950	1.75	0.024	0.59	0.333333333333333	0.14
CG8145	Dref	1.72	0.024	0.59	0.333333333333333	0.14
CG8145	Hr96	1.61	0.024	0.59	0.333333333333333	0.14
CG8145	CG11695	1.58	0.024	0.59	0.333333333333333	0.14
CG8145	Lhr	1.57	0.024	0.59	0.333333333333333	0.14
CG8145	CG6163	1.55	0.024	0.59	0.333333333333333	0.14
CG8145	CG9705	1.53	0.024	0.59	0.333333333333333	0.14
CG8145	MRG15	1.53	0.024	0.59	0.333333333333333	0.14
CG8145	CG6765	1.51	0.024	0.59	0.333333333333333	0.14
CG8145	Chrac-16	1.51	0.024	0.59	0.333333333333333	0.14
CG8145	TH1	1.46	0.024	0.59	0.333333333333333	0.14
CG8145	hpo	1.45	0.024	0.59	0.333333333333333	0.14
CG8145	CG10209	1.41	0.024	0.59	0.333333333333333	0.14
CG8145	CG7928	1.33	0.024	0.59	0.333333333333333	0.14
CG8145	Taf5	1.28	0.024	0.59	0.333333333333333	0.14
CG8145	stck	1.28	0.024	0.59	0.333333333333333	0.14
CG8145	CG14712	1.25	0.024	0.59	0.333333333333333	0.14
CG8159	CG34422	5.48	0.063	0.27	1	0.79
CG8159	CTPsyn	4.47	0.063	0.27	1	0.79
CG8159	CG2202	3.98	0.063	0.27	1	0.79
CG8159	CG7518	3.45	0.063	0.27	1	0.79
CG8159	CG31460	3.34	0.063	0.27	1	0.79
CG8159	Bap55	2.81	0.063	0.27	1	0.79
CG8159	CG6765	2.67	0.063	0.27	1	0.79
CG8159	Crc	2.55	0.063	0.27	1	0.79
CG8159	CG34376	2.16	0.063	0.27	1	0.79
CG8159	CG11456	2	0.063	0.27	1	0.79
CG8159	CG17802	1.97	0.063	0.27	1	0.79
CG8159	CG17359	1.96	0.063	0.27	1	0.79
CG8159	CG44002	1.95	0.063	0.27	1	0.79
CG8159	CG4424	1.81	0.063	0.27	1	0.79
CG8159	NELF-B	1.71	0.063	0.27	1	0.79
CG8159	CG4936	1.7	0.063	0.27	1	0.79
CG8159	jing	1.66	0.063	0.27	1	0.79
CG8159	CG8145	1.55	0.063	0.27	1	0.79
CG8159	CG10904	1.52	0.063	0.27	1	0.79
CG8159	CG7987	1.51	0.063	0.27	1	0.79
CG8159	Ets97D	1.49	0.063	0.27	1	0.79
CG8159	Taf8	1.44	0.063	0.27	1	0.79
CG8159	CG6272	1.4	0.063	0.27	1	0.79
CG8159	CTCF	1.37	0.063	0.27	1	0.79
CG8159	Taf2	1.36	0.063	0.27	1	0.79
CG8159	Su(var)3-7	1.35	0.063	0.27	1	0.79
CG8159	CG15514	1.35	0.063	0.27	1	0.79
CG8159	CG31510	1.35	0.063	0.27	1	0.79
CG8159	Elp3	1.35	0.063	0.27	1	0.79
CG8159	mamo	1.28	0.063	0.27	1	0.79
CG8202	e(y)1	7.28	0.071	0.25	0.683130051063973	0.98
CG8202	CG6276	4.11	0.071	0.25	0.683130051063973	0.98
CG8202	CG6686	3.57	0.071	0.25	0.683130051063973	0.98
CG8202	lid	3.08	0.071	0.25	0.683130051063973	0.98
CG8202	Spt5	3.07	0.071	0.25	0.683130051063973	0.98
CG8202	CG4854	2.83	0.071	0.25	0.683130051063973	0.98
CG8202	Rabex-5	2.8	0.071	0.25	0.683130051063973	0.98
CG8202	CG32700	2.77	0.071	0.25	0.683130051063973	0.98
CG8202	MRG15	2.7	0.071	0.25	0.683130051063973	0.98
CG8202	CG8950	2.59	0.071	0.25	0.683130051063973	0.98
CG8202	Ets97D	2.46	0.071	0.25	0.683130051063973	0.98
CG8202	Trf	2.42	0.071	0.25	0.683130051063973	0.98
CG8202	Sry-delta	2.31	0.071	0.25	0.683130051063973	0.98
CG8202	fd68A	2.3	0.071	0.25	0.683130051063973	0.98
CG8202	Snr1	2.28	0.071	0.25	0.683130051063973	0.98
CG8202	hng3	2.24	0.071	0.25	0.683130051063973	0.98
CG8202	MED17	2.19	0.071	0.25	0.683130051063973	0.98
CG8202	CG11317	2.07	0.071	0.25	0.683130051063973	0.98
CG8202	CG31510	2.05	0.071	0.25	0.683130051063973	0.98
CG8202	Spt3	2	0.071	0.25	0.683130051063973	0.98
CG8202	Ravus	1.99	0.071	0.25	0.683130051063973	0.98
CG8202	crm	1.93	0.071	0.25	0.683130051063973	0.98
CG8202	Trl	1.88	0.071	0.25	0.683130051063973	0.98
CG8202	Dip1	1.85	0.071	0.25	0.683130051063973	0.98
CG8202	Nufip	1.83	0.071	0.25	0.683130051063973	0.98
CG8202	schlank	1.63	0.071	0.25	0.683130051063973	0.98
CG8202	CG2199	1.63	0.071	0.25	0.683130051063973	0.98
CG8202	Su(H)	1.61	0.071	0.25	0.683130051063973	0.98
CG8202	CG13775	1.6	0.071	0.25	0.683130051063973	0.98
CG8202	mamo	1.6	0.071	0.25	0.683130051063973	0.98
CG9801	dbr	7.74	0.65	0.17	0.447213595499958	0.08
CG9801	phol	6.37	0.65	0.17	0.447213595499958	0.08
CG9801	brk	4.12	0.65	0.17	0.447213595499958	0.08
CG9801	Mad	3.64	0.65	0.17	0.447213595499958	0.08
CG9801	CG4565	3.42	0.65	0.17	0.447213595499958	0.08
CG9801	Su(H)	2.96	0.65	0.17	0.447213595499958	0.08
CG9801	CG11317	2.65	0.65	0.17	0.447213595499958	0.08
CG9801	yem	2.63	0.65	0.17	0.447213595499958	0.08
CG9801	CG1792	2.54	0.65	0.17	0.447213595499958	0.08
CG9801	Asciz	2.47	0.65	0.17	0.447213595499958	0.08
CG9801	MESR4	2.38	0.65	0.17	0.447213595499958	0.08
CG9801	CG33213	2.31	0.65	0.17	0.447213595499958	0.08
CG9801	CG31510	2.27	0.65	0.17	0.447213595499958	0.08
CG9801	Hr38	2.23	0.65	0.17	0.447213595499958	0.08
CG9801	MED25	2.19	0.65	0.17	0.447213595499958	0.08
CG9801	CG10959	1.99	0.65	0.17	0.447213595499958	0.08
CG9801	CG11723	1.95	0.65	0.17	0.447213595499958	0.08
CG9801	e(y)1	1.94	0.65	0.17	0.447213595499958	0.08
CG9801	CR43670	1.87	0.65	0.17	0.447213595499958	0.08
CG9801	ush	1.83	0.65	0.17	0.447213595499958	0.08
CG9801	Hmr	1.82	0.65	0.17	0.447213595499958	0.08
CG9801	Lmpt	1.82	0.65	0.17	0.447213595499958	0.08
CG9801	rgr	1.78	0.65	0.17	0.447213595499958	0.08
CG9801	hpo	1.76	0.65	0.17	0.447213595499958	0.08
CG9801	Rfx	1.71	0.65	0.17	0.447213595499958	0.08
CG9801	Su(var)2-10	1.71	0.65	0.17	0.447213595499958	0.08
CG9801	sba	1.65	0.65	0.17	0.447213595499958	0.08
CG9801	Taf2	1.64	0.65	0.17	0.447213595499958	0.08
CG9801	CG5196	1.63	0.65	0.17	0.447213595499958	0.08
CG9801	CG32982	1.55	0.65	0.17	0.447213595499958	0.08
CG8223	lin-28	6.34	0.174	-0.11	0.2	0.3
CG8223	CG5953	5.68	0.174	-0.11	0.2	0.3
CG8223	CG17361	3.94	0.174	-0.11	0.2	0.3
CG8223	Crc	3.92	0.174	-0.11	0.2	0.3
CG8223	RpII33	3.61	0.174	-0.11	0.2	0.3
CG8223	Tfb1	3.25	0.174	-0.11	0.2	0.3
CG8223	CG8388	2.81	0.174	-0.11	0.2	0.3
CG8223	CG7357	2.63	0.174	-0.11	0.2	0.3
CG8223	CG3313	2.61	0.174	-0.11	0.2	0.3
CG8223	CG16863	2.55	0.174	-0.11	0.2	0.3
CG8223	CG18265	2.55	0.174	-0.11	0.2	0.3
CG8223	CG7785	2.41	0.174	-0.11	0.2	0.3
CG8223	mld	2.38	0.174	-0.11	0.2	0.3
CG8223	sba	2.36	0.174	-0.11	0.2	0.3
CG8223	CG13775	2.17	0.174	-0.11	0.2	0.3
CG8223	CG3838	2.16	0.174	-0.11	0.2	0.3
CG8223	dom	2.16	0.174	-0.11	0.2	0.3
CG8223	CG7818	2.11	0.174	-0.11	0.2	0.3
CG8223	mor	2.06	0.174	-0.11	0.2	0.3
CG8223	shn	2	0.174	-0.11	0.2	0.3
CG8223	stck	1.89	0.174	-0.11	0.2	0.3
CG8223	ash2	1.83	0.174	-0.11	0.2	0.3
CG8223	trr	1.82	0.174	-0.11	0.2	0.3
CG8223	CG12219	1.79	0.174	-0.11	0.2	0.3
CG8223	CG5196	1.74	0.174	-0.11	0.2	0.3
CG8223	CG9305	1.66	0.174	-0.11	0.2	0.3
CG8223	Brf	1.64	0.174	-0.11	0.2	0.3
CG8223	CG31510	1.59	0.174	-0.11	0.2	0.3
CG8223	Hr39	1.58	0.174	-0.11	0.2	0.3
CG8223	E2f1	1.57	0.174	-0.11	0.2	0.3
CG11768	CG12768	5.39	0.227	0.17	0.428571428571429	0.91
CG11768	net	5.21	0.227	0.17	0.428571428571429	0.91
CG11768	jing	3.42	0.227	0.17	0.428571428571429	0.91
CG11768	polybromo	2.89	0.227	0.17	0.428571428571429	0.91
CG11768	trem	2.33	0.227	0.17	0.428571428571429	0.91
CG11768	E2f2	2.26	0.227	0.17	0.428571428571429	0.91
CG11768	CG4936	2.1	0.227	0.17	0.428571428571429	0.91
CG11768	dom	2.02	0.227	0.17	0.428571428571429	0.91
CG11768	Mad	1.99	0.227	0.17	0.428571428571429	0.91
CG11768	CG7785	1.97	0.227	0.17	0.428571428571429	0.91
CG11768	Set2	1.95	0.227	0.17	0.428571428571429	0.91
CG11768	CG1602	1.7	0.227	0.17	0.428571428571429	0.91
CG11768	CG3313	1.64	0.227	0.17	0.428571428571429	0.91
CG11768	CG11723	1.61	0.227	0.17	0.428571428571429	0.91
CG11768	mamo	1.6	0.227	0.17	0.428571428571429	0.91
CG11768	CG10959	1.57	0.227	0.17	0.428571428571429	0.91
CG11768	Lhr	1.56	0.227	0.17	0.428571428571429	0.91
CG11768	CG4424	1.56	0.227	0.17	0.428571428571429	0.91
CG11768	Side	1.52	0.227	0.17	0.428571428571429	0.91
CG11768	CG12267	1.5	0.227	0.17	0.428571428571429	0.91
CG11768	CG5196	1.48	0.227	0.17	0.428571428571429	0.91
CG11768	CG7386	1.44	0.227	0.17	0.428571428571429	0.91
CG11768	CG5180	1.44	0.227	0.17	0.428571428571429	0.91
CG11768	CG32264	1.42	0.227	0.17	0.428571428571429	0.91
CG11768	Brf	1.42	0.227	0.17	0.428571428571429	0.91
CG11768	Bx	1.37	0.227	0.17	0.428571428571429	0.91
CG11768	CG13775	1.34	0.227	0.17	0.428571428571429	0.91
CG11768	CG1024	1.32	0.227	0.17	0.428571428571429	0.91
CG11768	Hr96	1.31	0.227	0.17	0.428571428571429	0.91
CG11768	Hr38	1.29	0.227	0.17	0.428571428571429	0.91
CG8379	TfIIEalpha	6.48	0.081	-0.38	0.382970843102535	0.36
CG8379	MED17	6.38	0.081	-0.38	0.382970843102535	0.36
CG8379	CG10209	5.49	0.081	-0.38	0.382970843102535	0.36
CG8379	CG3815	5.21	0.081	-0.38	0.382970843102535	0.36
CG8379	CG14667	4.9	0.081	-0.38	0.382970843102535	0.36
CG8379	CG6272	4.61	0.081	-0.38	0.382970843102535	0.36
CG8379	Max	3.97	0.081	-0.38	0.382970843102535	0.36
CG8379	CG32700	3.76	0.081	-0.38	0.382970843102535	0.36
CG8379	CG4565	2.59	0.081	-0.38	0.382970843102535	0.36
CG8379	ph-p	2.28	0.081	-0.38	0.382970843102535	0.36
CG8379	Su(z)2	2.25	0.081	-0.38	0.382970843102535	0.36
CG8379	e(y)3	2.22	0.081	-0.38	0.382970843102535	0.36
CG8379	bon	2.09	0.081	-0.38	0.382970843102535	0.36
CG8379	CG13123	2.09	0.081	-0.38	0.382970843102535	0.36
CG8379	pzg	2.07	0.081	-0.38	0.382970843102535	0.36
CG8379	CG12162	2.03	0.081	-0.38	0.382970843102535	0.36
CG8379	CG7386	2.02	0.081	-0.38	0.382970843102535	0.36
CG8379	Ssl1	1.86	0.081	-0.38	0.382970843102535	0.36
CG8379	CG15073	1.82	0.081	-0.38	0.382970843102535	0.36
CG8379	CG8388	1.75	0.081	-0.38	0.382970843102535	0.36
CG8379	CG30020	1.75	0.081	-0.38	0.382970843102535	0.36
CG8379	shn	1.74	0.081	-0.38	0.382970843102535	0.36
CG8379	Bap60	1.74	0.081	-0.38	0.382970843102535	0.36
CG8379	CG4424	1.72	0.081	-0.38	0.382970843102535	0.36
CG8379	CG5953	1.71	0.081	-0.38	0.382970843102535	0.36
CG8379	gce	1.66	0.081	-0.38	0.382970843102535	0.36
CG8379	NC2beta	1.66	0.081	-0.38	0.382970843102535	0.36
CG8379	CG12104	1.65	0.081	-0.38	0.382970843102535	0.36
CG8379	CG4936	1.63	0.081	-0.38	0.382970843102535	0.36
CG8379	Eip93F	1.62	0.081	-0.38	0.382970843102535	0.36
pyd	Eip74EF	5.17	0.393	0.34	0.302613766334401	0.53
pyd	CG30403	3.54	0.393	0.34	0.302613766334401	0.53
pyd	grp	3.39	0.393	0.34	0.302613766334401	0.53
pyd	CG17359	3.04	0.393	0.34	0.302613766334401	0.53
pyd	ktub	3	0.393	0.34	0.302613766334401	0.53
pyd	ash2	2.82	0.393	0.34	0.302613766334401	0.53
pyd	CG12219	2.73	0.393	0.34	0.302613766334401	0.53
pyd	tara	2.7	0.393	0.34	0.302613766334401	0.53
pyd	Lhr	2.42	0.393	0.34	0.302613766334401	0.53
pyd	CG13624	2.34	0.393	0.34	0.302613766334401	0.53
pyd	zf30C	2.25	0.393	0.34	0.302613766334401	0.53
pyd	CG30020	2.21	0.393	0.34	0.302613766334401	0.53
pyd	CG8924	2.13	0.393	0.34	0.302613766334401	0.53
pyd	E2f1	2.02	0.393	0.34	0.302613766334401	0.53
pyd	CG11695	1.92	0.393	0.34	0.302613766334401	0.53
pyd	CG12155	1.9	0.393	0.34	0.302613766334401	0.53
pyd	Hr38	1.87	0.393	0.34	0.302613766334401	0.53
pyd	Side	1.84	0.393	0.34	0.302613766334401	0.53
pyd	Notch	1.78	0.393	0.34	0.302613766334401	0.53
pyd	CG12236	1.74	0.393	0.34	0.302613766334401	0.53
pyd	CG13775	1.73	0.393	0.34	0.302613766334401	0.53
pyd	CG8216	1.73	0.393	0.34	0.302613766334401	0.53
pyd	az2	1.72	0.393	0.34	0.302613766334401	0.53
pyd	Nufip	1.7	0.393	0.34	0.302613766334401	0.53
pyd	msl-3	1.69	0.393	0.34	0.302613766334401	0.53
pyd	CG7987	1.67	0.393	0.34	0.302613766334401	0.53
pyd	Mat1	1.63	0.393	0.34	0.302613766334401	0.53
pyd	CG6254	1.57	0.393	0.34	0.302613766334401	0.53
pyd	Ssl1	1.47	0.393	0.34	0.302613766334401	0.53
pyd	Bap55	1.47	0.393	0.34	0.302613766334401	0.53
CG11964	trr	8.88	0.097	0.7	0.683130051063973	0.67
CG11964	Lhr	6.24	0.097	0.7	0.683130051063973	0.67
CG11964	schlank	5.43	0.097	0.7	0.683130051063973	0.67
CG11964	Meics	4.57	0.097	0.7	0.683130051063973	0.67
CG11964	dwg	4.54	0.097	0.7	0.683130051063973	0.67
CG11964	CG6276	3.93	0.097	0.7	0.683130051063973	0.67
CG11964	CG10904	3.31	0.097	0.7	0.683130051063973	0.67
CG11964	CG8924	3.1	0.097	0.7	0.683130051063973	0.67
CG11964	CG31510	2.92	0.097	0.7	0.683130051063973	0.67
CG11964	Su(z)2	2.72	0.097	0.7	0.683130051063973	0.67
CG11964	Mad	2.71	0.097	0.7	0.683130051063973	0.67
CG11964	mxc	2.63	0.097	0.7	0.683130051063973	0.67
CG11964	Crc	2.48	0.097	0.7	0.683130051063973	0.67
CG11964	su(Hw)	2.43	0.097	0.7	0.683130051063973	0.67
CG11964	tara	2.28	0.097	0.7	0.683130051063973	0.67
CG11964	CG5180	2.18	0.097	0.7	0.683130051063973	0.67
CG11964	CG14117	2.14	0.097	0.7	0.683130051063973	0.67
CG11964	stck	2.13	0.097	0.7	0.683130051063973	0.67
CG11964	CG11456	2.06	0.097	0.7	0.683130051063973	0.67
CG11964	yem	2	0.097	0.7	0.683130051063973	0.67
CG11964	brk	1.98	0.097	0.7	0.683130051063973	0.67
CG11964	stc	1.95	0.097	0.7	0.683130051063973	0.67
CG11964	MED17	1.94	0.097	0.7	0.683130051063973	0.67
CG11964	CG6683	1.92	0.097	0.7	0.683130051063973	0.67
CG11964	Dref	1.87	0.097	0.7	0.683130051063973	0.67
CG11964	CG6272	1.85	0.097	0.7	0.683130051063973	0.67
CG11964	caz	1.84	0.097	0.7	0.683130051063973	0.67
CG11964	pita	1.83	0.097	0.7	0.683130051063973	0.67
CG11964	CG4854	1.81	0.097	0.7	0.683130051063973	0.67
CG11964	crm	1.81	0.097	0.7	0.683130051063973	0.67
RagA-B	CG6689	8.14	0.099	-0.27	-0.0666666666666667	0.75
RagA-B	CG12659	6.8	0.099	-0.27	-0.0666666666666667	0.75
RagA-B	E(z)	6.35	0.099	-0.27	-0.0666666666666667	0.75
RagA-B	CG33213	6.32	0.099	-0.27	-0.0666666666666667	0.75
RagA-B	CG2875	5.93	0.099	-0.27	-0.0666666666666667	0.75
RagA-B	CG11317	4.85	0.099	-0.27	-0.0666666666666667	0.75
RagA-B	CG6254	2.9	0.099	-0.27	-0.0666666666666667	0.75
RagA-B	CG4854	2.84	0.099	-0.27	-0.0666666666666667	0.75
RagA-B	CkIIalpha-i1	2.82	0.099	-0.27	-0.0666666666666667	0.75
RagA-B	ZnT49B	2.75	0.099	-0.27	-0.0666666666666667	0.75
RagA-B	MED17	2.71	0.099	-0.27	-0.0666666666666667	0.75
RagA-B	CG4936	2.44	0.099	-0.27	-0.0666666666666667	0.75
RagA-B	HP1c	2.32	0.099	-0.27	-0.0666666666666667	0.75
RagA-B	CG4820	2.3	0.099	-0.27	-0.0666666666666667	0.75
RagA-B	CG6276	2.16	0.099	-0.27	-0.0666666666666667	0.75
RagA-B	Spt5	2.15	0.099	-0.27	-0.0666666666666667	0.75
RagA-B	CG8765	2.02	0.099	-0.27	-0.0666666666666667	0.75
RagA-B	sba	1.87	0.099	-0.27	-0.0666666666666667	0.75
RagA-B	stc	1.8	0.099	-0.27	-0.0666666666666667	0.75
RagA-B	RpIII128	1.79	0.099	-0.27	-0.0666666666666667	0.75
RagA-B	CG6765	1.73	0.099	-0.27	-0.0666666666666667	0.75
RagA-B	dalao	1.72	0.099	-0.27	-0.0666666666666667	0.75
RagA-B	CG31460	1.68	0.099	-0.27	-0.0666666666666667	0.75
RagA-B	CG3919	1.66	0.099	-0.27	-0.0666666666666667	0.75
RagA-B	ush	1.64	0.099	-0.27	-0.0666666666666667	0.75
RagA-B	mute	1.63	0.099	-0.27	-0.0666666666666667	0.75
RagA-B	MESR4	1.63	0.099	-0.27	-0.0666666666666667	0.75
RagA-B	E2f1	1.59	0.099	-0.27	-0.0666666666666667	0.75
RagA-B	MRG15	1.58	0.099	-0.27	-0.0666666666666667	0.75
RagA-B	pr-set7	1.57	0.099	-0.27	-0.0666666666666667	0.75
Prosbeta3	CG14710	7.84	0.108	0.18	0.683130051063973	0.8
Prosbeta3	CG31460	4.91	0.108	0.18	0.683130051063973	0.8
Prosbeta3	Hmg-2	4.73	0.108	0.18	0.683130051063973	0.8
Prosbeta3	Crc	4	0.108	0.18	0.683130051063973	0.8
Prosbeta3	Fen1	3.28	0.108	0.18	0.683130051063973	0.8
Prosbeta3	CG17361	2.87	0.108	0.18	0.683130051063973	0.8
Prosbeta3	Rbf	2.82	0.108	0.18	0.683130051063973	0.8
Prosbeta3	Ssl1	2.67	0.108	0.18	0.683130051063973	0.8
Prosbeta3	e(y)1	2.65	0.108	0.18	0.683130051063973	0.8
Prosbeta3	Su(z)2	2.65	0.108	0.18	0.683130051063973	0.8
Prosbeta3	CG12155	2.32	0.108	0.18	0.683130051063973	0.8
Prosbeta3	CG13123	2.29	0.108	0.18	0.683130051063973	0.8
Prosbeta3	MED4	2.24	0.108	0.18	0.683130051063973	0.8
Prosbeta3	CG44247	2.21	0.108	0.18	0.683130051063973	0.8
Prosbeta3	CG11906	2.2	0.108	0.18	0.683130051063973	0.8
Prosbeta3	dalao	2.11	0.108	0.18	0.683130051063973	0.8
Prosbeta3	Bx	1.96	0.108	0.18	0.683130051063973	0.8
Prosbeta3	CG8765	1.95	0.108	0.18	0.683130051063973	0.8
Prosbeta3	CG1602	1.91	0.108	0.18	0.683130051063973	0.8
Prosbeta3	Opbp	1.88	0.108	0.18	0.683130051063973	0.8
Prosbeta3	mamo	1.83	0.108	0.18	0.683130051063973	0.8
Prosbeta3	CTPsyn	1.78	0.108	0.18	0.683130051063973	0.8
Prosbeta3	RpIII128	1.78	0.108	0.18	0.683130051063973	0.8
Prosbeta3	CG10147	1.72	0.108	0.18	0.683130051063973	0.8
Prosbeta3	CG3313	1.71	0.108	0.18	0.683130051063973	0.8
Prosbeta3	CG5953	1.67	0.108	0.18	0.683130051063973	0.8
Prosbeta3	CG30403	1.56	0.108	0.18	0.683130051063973	0.8
Prosbeta3	Mef2	1.55	0.108	0.18	0.683130051063973	0.8
Prosbeta3	CkIIalpha-i1	1.52	0.108	0.18	0.683130051063973	0.8
Prosbeta3	CG7556	1.49	0.108	0.18	0.683130051063973	0.8
hyx	CG4936	13.8	0.068	-0.42	0.0975900072948533	0.02
hyx	NELF-B	5.12	0.068	-0.42	0.0975900072948533	0.02
hyx	bs	4.78	0.068	-0.42	0.0975900072948533	0.02
hyx	Ada2b	3.8	0.068	-0.42	0.0975900072948533	0.02
hyx	CG9305	3.77	0.068	-0.42	0.0975900072948533	0.02
hyx	mamo	3.54	0.068	-0.42	0.0975900072948533	0.02
hyx	grp	2.97	0.068	-0.42	0.0975900072948533	0.02
hyx	RpIII128	2.91	0.068	-0.42	0.0975900072948533	0.02
hyx	Bx	2.86	0.068	-0.42	0.0975900072948533	0.02
hyx	Meics	2.76	0.068	-0.42	0.0975900072948533	0.02
hyx	mxc	2.69	0.068	-0.42	0.0975900072948533	0.02
hyx	lin-28	2.65	0.068	-0.42	0.0975900072948533	0.02
hyx	CR43671	2.41	0.068	-0.42	0.0975900072948533	0.02
hyx	CG5180	2.4	0.068	-0.42	0.0975900072948533	0.02
hyx	pr-set7	2.16	0.068	-0.42	0.0975900072948533	0.02
hyx	Sry-delta	2.1	0.068	-0.42	0.0975900072948533	0.02
hyx	CG10904	1.94	0.068	-0.42	0.0975900072948533	0.02
hyx	CG16863	1.92	0.068	-0.42	0.0975900072948533	0.02
hyx	CG32982	1.86	0.068	-0.42	0.0975900072948533	0.02
hyx	sba	1.77	0.068	-0.42	0.0975900072948533	0.02
hyx	CG8159	1.67	0.068	-0.42	0.0975900072948533	0.02
hyx	trr	1.66	0.068	-0.42	0.0975900072948533	0.02
hyx	CG7839	1.6	0.068	-0.42	0.0975900072948533	0.02
hyx	CG2790	1.59	0.068	-0.42	0.0975900072948533	0.02
hyx	Nufip	1.47	0.068	-0.42	0.0975900072948533	0.02
hyx	CG8281	1.46	0.068	-0.42	0.0975900072948533	0.02
hyx	CG3281	1.44	0.068	-0.42	0.0975900072948533	0.02
hyx	ERR	1.41	0.068	-0.42	0.0975900072948533	0.02
hyx	pad	1.41	0.068	-0.42	0.0975900072948533	0.02
hyx	Rfx	1.4	0.068	-0.42	0.0975900072948533	0.02
Kdm2	CG3281	5.69	0.053	-0.33	0.174077655955698	0.48
Kdm2	CG8216	4.52	0.053	-0.33	0.174077655955698	0.48
Kdm2	sage	4.39	0.053	-0.33	0.174077655955698	0.48
Kdm2	CG1602	4.34	0.053	-0.33	0.174077655955698	0.48
Kdm2	Ravus	4.1	0.053	-0.33	0.174077655955698	0.48
Kdm2	CG4360	3.93	0.053	-0.33	0.174077655955698	0.48
Kdm2	CR43671	2.92	0.053	-0.33	0.174077655955698	0.48
Kdm2	pzg	2.64	0.053	-0.33	0.174077655955698	0.48
Kdm2	CG8950	2.49	0.053	-0.33	0.174077655955698	0.48
Kdm2	tth	2.33	0.053	-0.33	0.174077655955698	0.48
Kdm2	CG10209	2.31	0.053	-0.33	0.174077655955698	0.48
Kdm2	lin-28	2.25	0.053	-0.33	0.174077655955698	0.48
Kdm2	Trf	2.19	0.053	-0.33	0.174077655955698	0.48
Kdm2	CG14712	2.01	0.053	-0.33	0.174077655955698	0.48
Kdm2	hpo	1.95	0.053	-0.33	0.174077655955698	0.48
Kdm2	CG13894	1.87	0.053	-0.33	0.174077655955698	0.48
Kdm2	CG4707	1.79	0.053	-0.33	0.174077655955698	0.48
Kdm2	Cp190	1.78	0.053	-0.33	0.174077655955698	0.48
Kdm2	CG1965	1.73	0.053	-0.33	0.174077655955698	0.48
Kdm2	yem	1.73	0.053	-0.33	0.174077655955698	0.48
Kdm2	MBD-R2	1.68	0.053	-0.33	0.174077655955698	0.48
Kdm2	CG9705	1.67	0.053	-0.33	0.174077655955698	0.48
Kdm2	CG7839	1.61	0.053	-0.33	0.174077655955698	0.48
Kdm2	CG10631	1.61	0.053	-0.33	0.174077655955698	0.48
Kdm2	CG14667	1.6	0.053	-0.33	0.174077655955698	0.48
Kdm2	row	1.59	0.053	-0.33	0.174077655955698	0.48
Kdm2	TFAM	1.58	0.053	-0.33	0.174077655955698	0.48
Kdm2	pita	1.54	0.053	-0.33	0.174077655955698	0.48
Kdm2	CG14117	1.54	0.053	-0.33	0.174077655955698	0.48
Kdm2	Mi-2	1.5	0.053	-0.33	0.174077655955698	0.48
pum	gce	8.19	0.336	0.64	1	0.67
pum	ppl	4.49	0.336	0.64	1	0.67
pum	stck	4.45	0.336	0.64	1	0.67
pum	Bx	3.51	0.336	0.64	1	0.67
pum	CG12162	3.37	0.336	0.64	1	0.67
pum	CG3847	3.31	0.336	0.64	1	0.67
pum	CG44247	3.12	0.336	0.64	1	0.67
pum	CG7785	2.77	0.336	0.64	1	0.67
pum	HP1c	2.58	0.336	0.64	1	0.67
pum	CG11456	2.55	0.336	0.64	1	0.67
pum	Mrtf	2.5	0.336	0.64	1	0.67
pum	ktub	2.34	0.336	0.64	1	0.67
pum	Dh44-R2	2.32	0.336	0.64	1	0.67
pum	E(z)	2.3	0.336	0.64	1	0.67
pum	phol	2.2	0.336	0.64	1	0.67
pum	CG4936	2.14	0.336	0.64	1	0.67
pum	Cdk8	2.13	0.336	0.64	1	0.67
pum	CG9948	2.09	0.336	0.64	1	0.67
pum	Su(z)12	2.09	0.336	0.64	1	0.67
pum	ush	2.06	0.336	0.64	1	0.67
pum	row	2.05	0.336	0.64	1	0.67
pum	Nufip	2.04	0.336	0.64	1	0.67
pum	spt4	2.02	0.336	0.64	1	0.67
pum	Eip74EF	1.99	0.336	0.64	1	0.67
pum	M1BP	1.94	0.336	0.64	1	0.67
pum	CG15073	1.92	0.336	0.64	1	0.67
pum	CG2875	1.92	0.336	0.64	1	0.67
pum	CG10959	1.88	0.336	0.64	1	0.67
pum	e(y)1	1.85	0.336	0.64	1	0.67
pum	her	1.84	0.336	0.64	1	0.67
ird1	CG3065	8.98	0.076	0.12	0.683130051063973	0.89
ird1	CG4360	7.28	0.076	0.12	0.683130051063973	0.89
ird1	dbr	6.73	0.076	0.12	0.683130051063973	0.89
ird1	Bap60	5.21	0.076	0.12	0.683130051063973	0.89
ird1	CG8159	5.15	0.076	0.12	0.683130051063973	0.89
ird1	CG9948	4.71	0.076	0.12	0.683130051063973	0.89
ird1	CR43671	4.33	0.076	0.12	0.683130051063973	0.89
ird1	CG11317	4.27	0.076	0.12	0.683130051063973	0.89
ird1	CG4565	3.41	0.076	0.12	0.683130051063973	0.89
ird1	stck	3.18	0.076	0.12	0.683130051063973	0.89
ird1	CG32264	2.9	0.076	0.12	0.683130051063973	0.89
ird1	CG5953	2.58	0.076	0.12	0.683130051063973	0.89
ird1	CG2790	2.52	0.076	0.12	0.683130051063973	0.89
ird1	Cdk8	2.45	0.076	0.12	0.683130051063973	0.89
ird1	Mio	2.44	0.076	0.12	0.683130051063973	0.89
ird1	Dref	2.35	0.076	0.12	0.683130051063973	0.89
ird1	CG7785	2.23	0.076	0.12	0.683130051063973	0.89
ird1	mxc	2.12	0.076	0.12	0.683130051063973	0.89
ird1	CG10979	2.09	0.076	0.12	0.683130051063973	0.89
ird1	CG17361	2.09	0.076	0.12	0.683130051063973	0.89
ird1	Notch	2.08	0.076	0.12	0.683130051063973	0.89
ird1	CG10209	1.98	0.076	0.12	0.683130051063973	0.89
ird1	CG7357	1.83	0.076	0.12	0.683130051063973	0.89
ird1	CG13624	1.8	0.076	0.12	0.683130051063973	0.89
ird1	Hr96	1.77	0.076	0.12	0.683130051063973	0.89
ird1	Mat1	1.72	0.076	0.12	0.683130051063973	0.89
ird1	Lhr	1.72	0.076	0.12	0.683130051063973	0.89
ird1	Mef2	1.69	0.076	0.12	0.683130051063973	0.89
ird1	Ravus	1.67	0.076	0.12	0.683130051063973	0.89
ird1	CG44002	1.66	0.076	0.12	0.683130051063973	0.89
sage	dwg	7.13	0.071	0.41	0.428571428571429	0.83
sage	Su(z)2	6.07	0.071	0.41	0.428571428571429	0.83
sage	ppl	4.19	0.071	0.41	0.428571428571429	0.83
sage	brk	3.32	0.071	0.41	0.428571428571429	0.83
sage	CG2790	2.77	0.071	0.41	0.428571428571429	0.83
sage	CG12155	2.58	0.071	0.41	0.428571428571429	0.83
sage	Spt3	2.57	0.071	0.41	0.428571428571429	0.83
sage	CG10209	2.57	0.071	0.41	0.428571428571429	0.83
sage	NC2beta	2.5	0.071	0.41	0.428571428571429	0.83
sage	Kdm2	2.33	0.071	0.41	0.428571428571429	0.83
sage	tara	2.27	0.071	0.41	0.428571428571429	0.83
sage	CG1602	2.07	0.071	0.41	0.428571428571429	0.83
sage	Ssl1	2	0.071	0.41	0.428571428571429	0.83
sage	CG8159	1.89	0.071	0.41	0.428571428571429	0.83
sage	nvy	1.82	0.071	0.41	0.428571428571429	0.83
sage	hng2	1.81	0.071	0.41	0.428571428571429	0.83
sage	CG30020	1.78	0.071	0.41	0.428571428571429	0.83
sage	Set2	1.68	0.071	0.41	0.428571428571429	0.83
sage	CG5953	1.68	0.071	0.41	0.428571428571429	0.83
sage	hpo	1.62	0.071	0.41	0.428571428571429	0.83
sage	CG9215	1.61	0.071	0.41	0.428571428571429	0.83
sage	Opbp	1.55	0.071	0.41	0.428571428571429	0.83
sage	Ravus	1.53	0.071	0.41	0.428571428571429	0.83
sage	CG10904	1.49	0.071	0.41	0.428571428571429	0.83
sage	CG17802	1.47	0.071	0.41	0.428571428571429	0.83
sage	lid	1.47	0.071	0.41	0.428571428571429	0.83
sage	Sry-delta	1.45	0.071	0.41	0.428571428571429	0.83
sage	CG11317	1.44	0.071	0.41	0.428571428571429	0.83
sage	trem	1.43	0.071	0.41	0.428571428571429	0.83
sage	Pbp95	1.39	0.071	0.41	0.428571428571429	0.83
Aats-trp	CG7928	4.35	0.089	-0.28	0.174077655955698	0.22
Aats-trp	CG7556	3.16	0.089	-0.28	0.174077655955698	0.22
Aats-trp	CG17802	2.94	0.089	-0.28	0.174077655955698	0.22
Aats-trp	Hr39	2.71	0.089	-0.28	0.174077655955698	0.22
Aats-trp	CG11560	2.68	0.089	-0.28	0.174077655955698	0.22
Aats-trp	CG7987	2.61	0.089	-0.28	0.174077655955698	0.22
Aats-trp	msl-3	2.38	0.089	-0.28	0.174077655955698	0.22
Aats-trp	CG8281	2.24	0.089	-0.28	0.174077655955698	0.22
Aats-trp	Su(var)3-7	2.19	0.089	-0.28	0.174077655955698	0.22
Aats-trp	Lmpt	2.18	0.089	-0.28	0.174077655955698	0.22
Aats-trp	Rbf	2.14	0.089	-0.28	0.174077655955698	0.22
Aats-trp	CG5953	2.03	0.089	-0.28	0.174077655955698	0.22
Aats-trp	CG7785	1.98	0.089	-0.28	0.174077655955698	0.22
Aats-trp	CG12162	1.97	0.089	-0.28	0.174077655955698	0.22
Aats-trp	ZnT49B	1.97	0.089	-0.28	0.174077655955698	0.22
Aats-trp	RpII33	1.87	0.089	-0.28	0.174077655955698	0.22
Aats-trp	NC2beta	1.86	0.089	-0.28	0.174077655955698	0.22
Aats-trp	su(Hw)	1.82	0.089	-0.28	0.174077655955698	0.22
Aats-trp	Opbp	1.8	0.089	-0.28	0.174077655955698	0.22
Aats-trp	CG44247	1.78	0.089	-0.28	0.174077655955698	0.22
Aats-trp	trem	1.77	0.089	-0.28	0.174077655955698	0.22
Aats-trp	Spt3	1.74	0.089	-0.28	0.174077655955698	0.22
Aats-trp	hng3	1.7	0.089	-0.28	0.174077655955698	0.22
Aats-trp	CG6276	1.65	0.089	-0.28	0.174077655955698	0.22
Aats-trp	RpIII128	1.58	0.089	-0.28	0.174077655955698	0.22
Aats-trp	net	1.55	0.089	-0.28	0.174077655955698	0.22
Aats-trp	CG4424	1.54	0.089	-0.28	0.174077655955698	0.22
Aats-trp	bon	1.54	0.089	-0.28	0.174077655955698	0.22
Aats-trp	CG2202	1.51	0.089	-0.28	0.174077655955698	0.22
Aats-trp	ssp	1.48	0.089	-0.28	0.174077655955698	0.22
CG8861	CG8159	5.06	0.868	0.5	0.544704779401922	0.73
CG8861	CG44247	2.84	0.868	0.5	0.544704779401922	0.73
CG8861	CG16863	2.78	0.868	0.5	0.544704779401922	0.73
CG8861	CG11906	2.52	0.868	0.5	0.544704779401922	0.73
CG8861	CG6254	2.45	0.868	0.5	0.544704779401922	0.73
CG8861	CG6683	2.43	0.868	0.5	0.544704779401922	0.73
CG8861	Atac2	2.18	0.868	0.5	0.544704779401922	0.73
CG8861	yem	2.18	0.868	0.5	0.544704779401922	0.73
CG8861	net	1.92	0.868	0.5	0.544704779401922	0.73
CG8861	caz	1.92	0.868	0.5	0.544704779401922	0.73
CG8861	CG14667	1.81	0.868	0.5	0.544704779401922	0.73
CG8861	RpIII128	1.8	0.868	0.5	0.544704779401922	0.73
CG8861	TH1	1.73	0.868	0.5	0.544704779401922	0.73
CG8861	Hr78	1.69	0.868	0.5	0.544704779401922	0.73
CG8861	CG14710	1.6	0.868	0.5	0.544704779401922	0.73
CG8861	Mtp	1.57	0.868	0.5	0.544704779401922	0.73
CG8861	CG9705	1.54	0.868	0.5	0.544704779401922	0.73
CG8861	sba	1.39	0.868	0.5	0.544704779401922	0.73
CG8861	NELF-B	1.39	0.868	0.5	0.544704779401922	0.73
CG8861	TFAM	1.38	0.868	0.5	0.544704779401922	0.73
CG8861	tth	1.36	0.868	0.5	0.544704779401922	0.73
CG8861	CG17361	1.36	0.868	0.5	0.544704779401922	0.73
CG8861	CG18476	1.31	0.868	0.5	0.544704779401922	0.73
CG8861	dom	1.31	0.868	0.5	0.544704779401922	0.73
CG8861	CG10147	1.28	0.868	0.5	0.544704779401922	0.73
CG8861	gce	1.24	0.868	0.5	0.544704779401922	0.73
CG8861	Rabex-5	1.24	0.868	0.5	0.544704779401922	0.73
CG8861	esn	1.23	0.868	0.5	0.544704779401922	0.73
CG8861	lin-28	1.23	0.868	0.5	0.544704779401922	0.73
CG8861	Mef2	1.22	0.868	0.5	0.544704779401922	0.73
CG16749	Kdm2	6.09	0.061	0.01	0.0666666666666667	0.01
CG16749	brk	5.29	0.061	0.01	0.0666666666666667	0.01
CG16749	CG32982	5.18	0.061	0.01	0.0666666666666667	0.01
CG16749	schlank	4.75	0.061	0.01	0.0666666666666667	0.01
CG16749	CG31224	3.84	0.061	0.01	0.0666666666666667	0.01
CG16749	CG7839	3.74	0.061	0.01	0.0666666666666667	0.01
CG16749	Set2	3.51	0.061	0.01	0.0666666666666667	0.01
CG16749	CR43671	3.06	0.061	0.01	0.0666666666666667	0.01
CG16749	Atac1	2.7	0.061	0.01	0.0666666666666667	0.01
CG16749	TH1	2.38	0.061	0.01	0.0666666666666667	0.01
CG16749	MED7	2.19	0.061	0.01	0.0666666666666667	0.01
CG16749	CG4820	2.16	0.061	0.01	0.0666666666666667	0.01
CG16749	CG8388	2.15	0.061	0.01	0.0666666666666667	0.01
CG16749	row	2.08	0.061	0.01	0.0666666666666667	0.01
CG16749	Taf8	2.05	0.061	0.01	0.0666666666666667	0.01
CG16749	CG10209	2	0.061	0.01	0.0666666666666667	0.01
CG16749	CG6276	1.95	0.061	0.01	0.0666666666666667	0.01
CG16749	fu2	1.95	0.061	0.01	0.0666666666666667	0.01
CG16749	ssp	1.78	0.061	0.01	0.0666666666666667	0.01
CG16749	CG13894	1.72	0.061	0.01	0.0666666666666667	0.01
CG16749	Mef2	1.69	0.061	0.01	0.0666666666666667	0.01
CG16749	CG16863	1.61	0.061	0.01	0.0666666666666667	0.01
CG16749	hng2	1.57	0.061	0.01	0.0666666666666667	0.01
CG16749	CG6686	1.51	0.061	0.01	0.0666666666666667	0.01
CG16749	tio	1.5	0.061	0.01	0.0666666666666667	0.01
CG16749	Brf	1.5	0.061	0.01	0.0666666666666667	0.01
CG16749	CG8944	1.49	0.061	0.01	0.0666666666666667	0.01
CG16749	Max	1.48	0.061	0.01	0.0666666666666667	0.01
CG16749	CG4854	1.47	0.061	0.01	0.0666666666666667	0.01
CG16749	CG12236	1.4	0.061	0.01	0.0666666666666667	0.01
CG9356	Su(z)12	4.79	0.097	-0.04	0.428571428571429	0.33
CG9356	CG8765	3.15	0.097	-0.04	0.428571428571429	0.33
CG9356	CG6163	3.02	0.097	-0.04	0.428571428571429	0.33
CG9356	CG4854	3	0.097	-0.04	0.428571428571429	0.33
CG9356	polybromo	2.84	0.097	-0.04	0.428571428571429	0.33
CG9356	CG2790	2.63	0.097	-0.04	0.428571428571429	0.33
CG9356	CG32700	2.51	0.097	-0.04	0.428571428571429	0.33
CG9356	CG1603	2.46	0.097	-0.04	0.428571428571429	0.33
CG9356	dom	2.44	0.097	-0.04	0.428571428571429	0.33
CG9356	CG7785	2.37	0.097	-0.04	0.428571428571429	0.33
CG9356	CG12219	2.36	0.097	-0.04	0.428571428571429	0.33
CG9356	NELF-B	2.33	0.097	-0.04	0.428571428571429	0.33
CG9356	CG1965	2.29	0.097	-0.04	0.428571428571429	0.33
CG9356	CG1602	2.23	0.097	-0.04	0.428571428571429	0.33
CG9356	Ada2b	2.21	0.097	-0.04	0.428571428571429	0.33
CG9356	CG11696	2.07	0.097	-0.04	0.428571428571429	0.33
CG9356	CG6765	1.98	0.097	-0.04	0.428571428571429	0.33
CG9356	Su(H)	1.91	0.097	-0.04	0.428571428571429	0.33
CG9356	Mes4	1.82	0.097	-0.04	0.428571428571429	0.33
CG9356	mute	1.8	0.097	-0.04	0.428571428571429	0.33
CG9356	CG44002	1.79	0.097	-0.04	0.428571428571429	0.33
CG9356	lilli	1.79	0.097	-0.04	0.428571428571429	0.33
CG9356	bon	1.77	0.097	-0.04	0.428571428571429	0.33
CG9356	MED15	1.7	0.097	-0.04	0.428571428571429	0.33
CG9356	her	1.68	0.097	-0.04	0.428571428571429	0.33
CG9356	bs	1.67	0.097	-0.04	0.428571428571429	0.33
CG9356	Chrac-16	1.63	0.097	-0.04	0.428571428571429	0.33
CG9356	CG2116	1.58	0.097	-0.04	0.428571428571429	0.33
CG9356	CG7987	1.56	0.097	-0.04	0.428571428571429	0.33
CG9356	Side	1.56	0.097	-0.04	0.428571428571429	0.33
alpha-Man-II	CG10631	10.46	0.075	-0.18	0.227710017021324	0.35
alpha-Man-II	esn	5.86	0.075	-0.18	0.227710017021324	0.35
alpha-Man-II	pzg	4.39	0.075	-0.18	0.227710017021324	0.35
alpha-Man-II	CG11695	4.08	0.075	-0.18	0.227710017021324	0.35
alpha-Man-II	e(y)3	3.85	0.075	-0.18	0.227710017021324	0.35
alpha-Man-II	CG11560	3.79	0.075	-0.18	0.227710017021324	0.35
alpha-Man-II	CTCF	3.35	0.075	-0.18	0.227710017021324	0.35
alpha-Man-II	Spt3	2.99	0.075	-0.18	0.227710017021324	0.35
alpha-Man-II	Mad	2.9	0.075	-0.18	0.227710017021324	0.35
alpha-Man-II	CG2199	2.83	0.075	-0.18	0.227710017021324	0.35
alpha-Man-II	CG31510	2.81	0.075	-0.18	0.227710017021324	0.35
alpha-Man-II	CG3313	2.76	0.075	-0.18	0.227710017021324	0.35
alpha-Man-II	CG31460	2.75	0.075	-0.18	0.227710017021324	0.35
alpha-Man-II	Set2	2.72	0.075	-0.18	0.227710017021324	0.35
alpha-Man-II	CG32982	2.48	0.075	-0.18	0.227710017021324	0.35
alpha-Man-II	CG1602	2.42	0.075	-0.18	0.227710017021324	0.35
alpha-Man-II	Mrtf	2.37	0.075	-0.18	0.227710017021324	0.35
alpha-Man-II	caz	2.27	0.075	-0.18	0.227710017021324	0.35
alpha-Man-II	CG7818	2.2	0.075	-0.18	0.227710017021324	0.35
alpha-Man-II	Tfb1	2.19	0.075	-0.18	0.227710017021324	0.35
alpha-Man-II	CG3281	2.15	0.075	-0.18	0.227710017021324	0.35
alpha-Man-II	CG2202	2.12	0.075	-0.18	0.227710017021324	0.35
alpha-Man-II	MRG15	2.11	0.075	-0.18	0.227710017021324	0.35
alpha-Man-II	E2f2	2.08	0.075	-0.18	0.227710017021324	0.35
alpha-Man-II	CG7745	2.07	0.075	-0.18	0.227710017021324	0.35
alpha-Man-II	CG6683	2.06	0.075	-0.18	0.227710017021324	0.35
alpha-Man-II	Hr78	1.99	0.075	-0.18	0.227710017021324	0.35
alpha-Man-II	CG12267	1.95	0.075	-0.18	0.227710017021324	0.35
alpha-Man-II	stck	1.95	0.075	-0.18	0.227710017021324	0.35
alpha-Man-II	CG6276	1.95	0.075	-0.18	0.227710017021324	0.35
CR42549	MED17	5.45	0.152	0.9	1	0.4
CR42549	CG8950	3.8	0.152	0.9	1	0.4
CR42549	az2	3.24	0.152	0.9	1	0.4
CR42549	HP1c	3.13	0.152	0.9	1	0.4
CR42549	polybromo	3.12	0.152	0.9	1	0.4
CR42549	CG10979	2.91	0.152	0.9	1	0.4
CR42549	ppl	2.67	0.152	0.9	1	0.4
CR42549	CG11723	2.66	0.152	0.9	1	0.4
CR42549	CG6276	2.64	0.152	0.9	1	0.4
CR42549	CG7556	2.33	0.152	0.9	1	0.4
CR42549	CG15073	2.29	0.152	0.9	1	0.4
CR42549	CG12162	2.21	0.152	0.9	1	0.4
CR42549	dbr	2.19	0.152	0.9	1	0.4
CR42549	CG7839	2.15	0.152	0.9	1	0.4
CR42549	CG4360	1.99	0.152	0.9	1	0.4
CR42549	CG2875	1.98	0.152	0.9	1	0.4
CR42549	Lhr	1.98	0.152	0.9	1	0.4
CR42549	mxc	1.97	0.152	0.9	1	0.4
CR42549	Tbp	1.9	0.152	0.9	1	0.4
CR42549	Side	1.88	0.152	0.9	1	0.4
CR42549	CG9948	1.74	0.152	0.9	1	0.4
CR42549	CG12219	1.72	0.152	0.9	1	0.4
CR42549	Hmg-2	1.71	0.152	0.9	1	0.4
CR42549	Rbf	1.66	0.152	0.9	1	0.4
CR42549	mute	1.56	0.152	0.9	1	0.4
CR42549	spt4	1.56	0.152	0.9	1	0.4
CR42549	Meics	1.54	0.152	0.9	1	0.4
CR42549	pzg	1.53	0.152	0.9	1	0.4
CR42549	CG11317	1.52	0.152	0.9	1	0.4
CR42549	Hr38	1.48	0.152	0.9	1	0.4
CG9386	CG14117	7.03	0.076	0.04	0.53748384988657	0.52
CG9386	TFAM	7.01	0.076	0.04	0.53748384988657	0.52
CG9386	CG31510	5.9	0.076	0.04	0.53748384988657	0.52
CG9386	TfIIEalpha	5.22	0.076	0.04	0.53748384988657	0.52
CG9386	GATAd	4.95	0.076	0.04	0.53748384988657	0.52
CG9386	CG12267	4.76	0.076	0.04	0.53748384988657	0.52
CG9386	CG11723	4.76	0.076	0.04	0.53748384988657	0.52
CG9386	CG4565	4.24	0.076	0.04	0.53748384988657	0.52
CG9386	CG10904	3.23	0.076	0.04	0.53748384988657	0.52
CG9386	CG11696	3.21	0.076	0.04	0.53748384988657	0.52
CG9386	Trf	2.9	0.076	0.04	0.53748384988657	0.52
CG9386	CG30403	2.77	0.076	0.04	0.53748384988657	0.52
CG9386	HP1c	2.76	0.076	0.04	0.53748384988657	0.52
CG9386	CR43671	2.73	0.076	0.04	0.53748384988657	0.52
CG9386	Dip1	2.67	0.076	0.04	0.53748384988657	0.52
CG9386	MBD-R2	2.35	0.076	0.04	0.53748384988657	0.52
CG9386	hng3	2.18	0.076	0.04	0.53748384988657	0.52
CG9386	CG3815	2.09	0.076	0.04	0.53748384988657	0.52
CG9386	Bap60	2.04	0.076	0.04	0.53748384988657	0.52
CG9386	CG11906	1.98	0.076	0.04	0.53748384988657	0.52
CG9386	MED7	1.97	0.076	0.04	0.53748384988657	0.52
CG9386	brk	1.95	0.076	0.04	0.53748384988657	0.52
CG9386	CG8944	1.94	0.076	0.04	0.53748384988657	0.52
CG9386	egg	1.91	0.076	0.04	0.53748384988657	0.52
CG9386	CG17328	1.89	0.076	0.04	0.53748384988657	0.52
CG9386	CG1024	1.85	0.076	0.04	0.53748384988657	0.52
CG9386	TH1	1.8	0.076	0.04	0.53748384988657	0.52
CG9386	Nufip	1.79	0.076	0.04	0.53748384988657	0.52
CG9386	Trl	1.79	0.076	0.04	0.53748384988657	0.52
CG9386	Mes4	1.74	0.076	0.04	0.53748384988657	0.52
CG16789	stck	10.26	0.053	0.73	1	0.75
CG16789	Mio	4.29	0.053	0.73	1	0.75
CG16789	hng2	3.48	0.053	0.73	1	0.75
CG16789	MED7	3.16	0.053	0.73	1	0.75
CG16789	CG10321	2.93	0.053	0.73	1	0.75
CG16789	Nufip	2.61	0.053	0.73	1	0.75
CG16789	CG6276	2.36	0.053	0.73	1	0.75
CG16789	NC2beta	2.35	0.053	0.73	1	0.75
CG16789	CG7987	2.32	0.053	0.73	1	0.75
CG16789	CG3838	2.18	0.053	0.73	1	0.75
CG16789	CG8388	2.15	0.053	0.73	1	0.75
CG16789	dalao	1.98	0.053	0.73	1	0.75
CG16789	egg	1.86	0.053	0.73	1	0.75
CG16789	Lpt	1.8	0.053	0.73	1	0.75
CG16789	CG10209	1.78	0.053	0.73	1	0.75
CG16789	CG4820	1.75	0.053	0.73	1	0.75
CG16789	CG31224	1.7	0.053	0.73	1	0.75
CG16789	CG7745	1.64	0.053	0.73	1	0.75
CG16789	her	1.6	0.053	0.73	1	0.75
CG16789	MED17	1.58	0.053	0.73	1	0.75
CG16789	Mef2	1.58	0.053	0.73	1	0.75
CG16789	row	1.58	0.053	0.73	1	0.75
CG16789	Su(var)3-7	1.54	0.053	0.73	1	0.75
CG16789	fd68A	1.52	0.053	0.73	1	0.75
CG16789	esn	1.48	0.053	0.73	1	0.75
CG16789	MED4	1.46	0.053	0.73	1	0.75
CG16789	CG12104	1.4	0.053	0.73	1	0.75
CG16789	Dh44-R2	1.37	0.053	0.73	1	0.75
CG16789	CG12267	1.37	0.053	0.73	1	0.75
CG16789	CG13775	1.36	0.053	0.73	1	0.75
CG9399	CG4820	6.96	0.165	0.26	0.58974358974359	0.56
CG9399	CG5180	4.36	0.165	0.26	0.58974358974359	0.56
CG9399	mamo	3.56	0.165	0.26	0.58974358974359	0.56
CG9399	stck	3.55	0.165	0.26	0.58974358974359	0.56
CG9399	CG10979	3.53	0.165	0.26	0.58974358974359	0.56
CG9399	ssp	3.33	0.165	0.26	0.58974358974359	0.56
CG9399	Max	2.81	0.165	0.26	0.58974358974359	0.56
CG9399	CG3838	2.74	0.165	0.26	0.58974358974359	0.56
CG9399	CG4854	2.71	0.165	0.26	0.58974358974359	0.56
CG9399	grp	2.42	0.165	0.26	0.58974358974359	0.56
CG9399	Su(z)12	2.4	0.165	0.26	0.58974358974359	0.56
CG9399	CG31460	2.32	0.165	0.26	0.58974358974359	0.56
CG9399	Taf5	2.3	0.165	0.26	0.58974358974359	0.56
CG9399	CG34422	2.26	0.165	0.26	0.58974358974359	0.56
CG9399	Hr78	2.09	0.165	0.26	0.58974358974359	0.56
CG9399	CG17328	2.04	0.165	0.26	0.58974358974359	0.56
CG9399	dbr	2.03	0.165	0.26	0.58974358974359	0.56
CG9399	RpIII128	2.02	0.165	0.26	0.58974358974359	0.56
CG9399	CG8765	1.97	0.165	0.26	0.58974358974359	0.56
CG9399	Mi-2	1.78	0.165	0.26	0.58974358974359	0.56
CG9399	Cdc5	1.77	0.165	0.26	0.58974358974359	0.56
CG9399	Bx	1.67	0.165	0.26	0.58974358974359	0.56
CG9399	pr-set7	1.67	0.165	0.26	0.58974358974359	0.56
CG9399	Su(var)3-7	1.63	0.165	0.26	0.58974358974359	0.56
CG9399	CG7785	1.62	0.165	0.26	0.58974358974359	0.56
CG9399	CG12162	1.62	0.165	0.26	0.58974358974359	0.56
CG9399	CG44247	1.61	0.165	0.26	0.58974358974359	0.56
CG9399	Lmpt	1.58	0.165	0.26	0.58974358974359	0.56
CG9399	Bap55	1.54	0.165	0.26	0.58974358974359	0.56
CG9399	Mtp	1.53	0.165	0.26	0.58974358974359	0.56
Crc	mamo	8.88	0.232	0.65	0.53748384988657	0.57
Crc	schlank	4.85	0.232	0.65	0.53748384988657	0.57
Crc	ZnT49B	4.17	0.232	0.65	0.53748384988657	0.57
Crc	CG2712	4.08	0.232	0.65	0.53748384988657	0.57
Crc	Mtp	4.08	0.232	0.65	0.53748384988657	0.57
Crc	CG4854	4	0.232	0.65	0.53748384988657	0.57
Crc	CG10147	3.17	0.232	0.65	0.53748384988657	0.57
Crc	CG12267	3.15	0.232	0.65	0.53748384988657	0.57
Crc	Fen1	2.94	0.232	0.65	0.53748384988657	0.57
Crc	CG10979	2.7	0.232	0.65	0.53748384988657	0.57
Crc	lilli	2.64	0.232	0.65	0.53748384988657	0.57
Crc	CG45071	2.32	0.232	0.65	0.53748384988657	0.57
Crc	CG6689	2.11	0.232	0.65	0.53748384988657	0.57
Crc	Elp3	2.09	0.232	0.65	0.53748384988657	0.57
Crc	Brf	2.06	0.232	0.65	0.53748384988657	0.57
Crc	RpII33	1.97	0.232	0.65	0.53748384988657	0.57
Crc	GATAd	1.92	0.232	0.65	0.53748384988657	0.57
Crc	RpIII128	1.87	0.232	0.65	0.53748384988657	0.57
Crc	net	1.83	0.232	0.65	0.53748384988657	0.57
Crc	CG17328	1.8	0.232	0.65	0.53748384988657	0.57
Crc	Bap55	1.77	0.232	0.65	0.53748384988657	0.57
Crc	CG15514	1.76	0.232	0.65	0.53748384988657	0.57
Crc	fu2	1.75	0.232	0.65	0.53748384988657	0.57
Crc	MESR4	1.72	0.232	0.65	0.53748384988657	0.57
Crc	Cp190	1.7	0.232	0.65	0.53748384988657	0.57
Crc	Ssl1	1.7	0.232	0.65	0.53748384988657	0.57
Crc	CG4424	1.69	0.232	0.65	0.53748384988657	0.57
Crc	mor	1.6	0.232	0.65	0.53748384988657	0.57
Crc	CG7357	1.59	0.232	0.65	0.53748384988657	0.57
Crc	lin-28	1.58	0.232	0.65	0.53748384988657	0.57
SpdS	TfIIEalpha	5.61	0.083	-0.21	0.382970843102535	0.19
SpdS	su(Hw)	5.5	0.083	-0.21	0.382970843102535	0.19
SpdS	CG7556	4.8	0.083	-0.21	0.382970843102535	0.19
SpdS	CG13624	3.86	0.083	-0.21	0.382970843102535	0.19
SpdS	mamo	3.74	0.083	-0.21	0.382970843102535	0.19
SpdS	pad	3.1	0.083	-0.21	0.382970843102535	0.19
SpdS	Cp190	2.96	0.083	-0.21	0.382970843102535	0.19
SpdS	CG2199	2.94	0.083	-0.21	0.382970843102535	0.19
SpdS	GATAd	2.92	0.083	-0.21	0.382970843102535	0.19
SpdS	CG9305	2.89	0.083	-0.21	0.382970843102535	0.19
SpdS	pita	2.81	0.083	-0.21	0.382970843102535	0.19
SpdS	CG14712	2.64	0.083	-0.21	0.382970843102535	0.19
SpdS	Nufip	2.62	0.083	-0.21	0.382970843102535	0.19
SpdS	CG34422	2.61	0.083	-0.21	0.382970843102535	0.19
SpdS	fu2	2.57	0.083	-0.21	0.382970843102535	0.19
SpdS	Kdm4A	2.47	0.083	-0.21	0.382970843102535	0.19
SpdS	Chrac-14	2.18	0.083	-0.21	0.382970843102535	0.19
SpdS	CG4854	2.17	0.083	-0.21	0.382970843102535	0.19
SpdS	ash2	2.09	0.083	-0.21	0.382970843102535	0.19
SpdS	spt4	2.06	0.083	-0.21	0.382970843102535	0.19
SpdS	Trf	2.04	0.083	-0.21	0.382970843102535	0.19
SpdS	CG1792	1.96	0.083	-0.21	0.382970843102535	0.19
SpdS	phol	1.94	0.083	-0.21	0.382970843102535	0.19
SpdS	caz	1.89	0.083	-0.21	0.382970843102535	0.19
SpdS	Trl	1.85	0.083	-0.21	0.382970843102535	0.19
SpdS	tth	1.83	0.083	-0.21	0.382970843102535	0.19
SpdS	CG14117	1.83	0.083	-0.21	0.382970843102535	0.19
SpdS	pr-set7	1.77	0.083	-0.21	0.382970843102535	0.19
SpdS	CG8950	1.74	0.083	-0.21	0.382970843102535	0.19
SpdS	E2f1	1.67	0.083	-0.21	0.382970843102535	0.19
Dh44	hng3	5.29	0.322	0.68	1	0.66
Dh44	CG9305	4.15	0.322	0.68	1	0.66
Dh44	mld	3.83	0.322	0.68	1	0.66
Dh44	CG2199	3.39	0.322	0.68	1	0.66
Dh44	Hr39	2.8	0.322	0.68	1	0.66
Dh44	CG4565	2.75	0.322	0.68	1	0.66
Dh44	GATAd	2.51	0.322	0.68	1	0.66
Dh44	E(z)	2.49	0.322	0.68	1	0.66
Dh44	mamo	2.43	0.322	0.68	1	0.66
Dh44	Crc	2.16	0.322	0.68	1	0.66
Dh44	CG11906	2	0.322	0.68	1	0.66
Dh44	e(y)1	1.76	0.322	0.68	1	0.66
Dh44	Mtp	1.71	0.322	0.68	1	0.66
Dh44	Rbf	1.64	0.322	0.68	1	0.66
Dh44	dalao	1.6	0.322	0.68	1	0.66
Dh44	CG11696	1.52	0.322	0.68	1	0.66
Dh44	CG17186	1.52	0.322	0.68	1	0.66
Dh44	CG13775	1.52	0.322	0.68	1	0.66
Dh44	CG17359	1.51	0.322	0.68	1	0.66
Dh44	CG17802	1.5	0.322	0.68	1	0.66
Dh44	egg	1.46	0.322	0.68	1	0.66
Dh44	Su(var)2-10	1.46	0.322	0.68	1	0.66
Dh44	pita	1.44	0.322	0.68	1	0.66
Dh44	MESR4	1.44	0.322	0.68	1	0.66
Dh44	Mat1	1.41	0.322	0.68	1	0.66
Dh44	CG44002	1.38	0.322	0.68	1	0.66
Dh44	CG7987	1.34	0.322	0.68	1	0.66
Dh44	CG8281	1.33	0.322	0.68	1	0.66
Dh44	trem	1.31	0.322	0.68	1	0.66
Dh44	yem	1.3	0.322	0.68	1	0.66
eca	Crc	10.21	0.146	0.32	0.333333333333333	0.44
eca	Cdk8	7.54	0.146	0.32	0.333333333333333	0.44
eca	Bka	7.36	0.146	0.32	0.333333333333333	0.44
eca	ZnT49B	5.41	0.146	0.32	0.333333333333333	0.44
eca	gce	4.6	0.146	0.32	0.333333333333333	0.44
eca	CG6689	4.03	0.146	0.32	0.333333333333333	0.44
eca	lin-28	2.81	0.146	0.32	0.333333333333333	0.44
eca	Cp190	2.67	0.146	0.32	0.333333333333333	0.44
eca	jing	2.53	0.146	0.32	0.333333333333333	0.44
eca	CG30020	2.35	0.146	0.32	0.333333333333333	0.44
eca	CG8765	2.33	0.146	0.32	0.333333333333333	0.44
eca	ppl	2.14	0.146	0.32	0.333333333333333	0.44
eca	CG33213	2.13	0.146	0.32	0.333333333333333	0.44
eca	Nufip	1.95	0.146	0.32	0.333333333333333	0.44
eca	mamo	1.83	0.146	0.32	0.333333333333333	0.44
eca	Fen1	1.83	0.146	0.32	0.333333333333333	0.44
eca	dalao	1.8	0.146	0.32	0.333333333333333	0.44
eca	CG31460	1.8	0.146	0.32	0.333333333333333	0.44
eca	RpIII128	1.73	0.146	0.32	0.333333333333333	0.44
eca	CG12267	1.72	0.146	0.32	0.333333333333333	0.44
eca	CG34376	1.68	0.146	0.32	0.333333333333333	0.44
eca	mxc	1.62	0.146	0.32	0.333333333333333	0.44
eca	Kdm4A	1.6	0.146	0.32	0.333333333333333	0.44
eca	ktub	1.57	0.146	0.32	0.333333333333333	0.44
eca	cyc	1.55	0.146	0.32	0.333333333333333	0.44
eca	ash2	1.55	0.146	0.32	0.333333333333333	0.44
eca	CG7745	1.51	0.146	0.32	0.333333333333333	0.44
eca	caz	1.48	0.146	0.32	0.333333333333333	0.44
eca	CG13894	1.48	0.146	0.32	0.333333333333333	0.44
eca	CG11317	1.47	0.146	0.32	0.333333333333333	0.44
Unc-115a	az2	3.84	0.057	0.63	0.447213595499958	0.61
Unc-115a	CG5245	3.05	0.057	0.63	0.447213595499958	0.61
Unc-115a	CG31460	2.93	0.057	0.63	0.447213595499958	0.61
Unc-115a	CG12162	2.78	0.057	0.63	0.447213595499958	0.61
Unc-115a	CG9215	2.39	0.057	0.63	0.447213595499958	0.61
Unc-115a	CG2712	2.28	0.057	0.63	0.447213595499958	0.61
Unc-115a	su(Hw)	2.17	0.057	0.63	0.447213595499958	0.61
Unc-115a	CG6254	2.09	0.057	0.63	0.447213595499958	0.61
Unc-115a	CG32982	2.08	0.057	0.63	0.447213595499958	0.61
Unc-115a	RpII33	2.03	0.057	0.63	0.447213595499958	0.61
Unc-115a	CG7785	2.02	0.057	0.63	0.447213595499958	0.61
Unc-115a	Su(z)2	1.98	0.057	0.63	0.447213595499958	0.61
Unc-115a	msl-3	1.82	0.057	0.63	0.447213595499958	0.61
Unc-115a	MED25	1.82	0.057	0.63	0.447213595499958	0.61
Unc-115a	Tbp	1.81	0.057	0.63	0.447213595499958	0.61
Unc-115a	Chrac-16	1.78	0.057	0.63	0.447213595499958	0.61
Unc-115a	Sry-delta	1.78	0.057	0.63	0.447213595499958	0.61
Unc-115a	Su(var)2-10	1.77	0.057	0.63	0.447213595499958	0.61
Unc-115a	caz	1.74	0.057	0.63	0.447213595499958	0.61
Unc-115a	Crc	1.65	0.057	0.63	0.447213595499958	0.61
Unc-115a	Tfb1	1.56	0.057	0.63	0.447213595499958	0.61
Unc-115a	her	1.53	0.057	0.63	0.447213595499958	0.61
Unc-115a	CG4820	1.52	0.057	0.63	0.447213595499958	0.61
Unc-115a	mxc	1.51	0.057	0.63	0.447213595499958	0.61
Unc-115a	CG6689	1.47	0.057	0.63	0.447213595499958	0.61
Unc-115a	Chrac-14	1.47	0.057	0.63	0.447213595499958	0.61
Unc-115a	CG11560	1.46	0.057	0.63	0.447213595499958	0.61
Unc-115a	e(y)3	1.45	0.057	0.63	0.447213595499958	0.61
Unc-115a	CG10147	1.45	0.057	0.63	0.447213595499958	0.61
Unc-115a	NELF-B	1.42	0.057	0.63	0.447213595499958	0.61
PpD3	CG14712	5.98	0.064	-0.28	0.142857142857143	0.44
PpD3	CG31510	4.28	0.064	-0.28	0.142857142857143	0.44
PpD3	CR43670	4.24	0.064	-0.28	0.142857142857143	0.44
PpD3	Chrac-14	3.69	0.064	-0.28	0.142857142857143	0.44
PpD3	Su(var)2-10	3.15	0.064	-0.28	0.142857142857143	0.44
PpD3	Lpt	3.12	0.064	-0.28	0.142857142857143	0.44
PpD3	CkIIalpha-i1	2.97	0.064	-0.28	0.142857142857143	0.44
PpD3	MED17	2.71	0.064	-0.28	0.142857142857143	0.44
PpD3	Mef2	2.69	0.064	-0.28	0.142857142857143	0.44
PpD3	E2f2	2.56	0.064	-0.28	0.142857142857143	0.44
PpD3	CG13775	2.47	0.064	-0.28	0.142857142857143	0.44
PpD3	MED25	2.35	0.064	-0.28	0.142857142857143	0.44
PpD3	CG10904	2.35	0.064	-0.28	0.142857142857143	0.44
PpD3	CG8924	2.28	0.064	-0.28	0.142857142857143	0.44
PpD3	CG13624	2.27	0.064	-0.28	0.142857142857143	0.44
PpD3	CG12768	2.26	0.064	-0.28	0.142857142857143	0.44
PpD3	trr	2.04	0.064	-0.28	0.142857142857143	0.44
PpD3	Dad	2.03	0.064	-0.28	0.142857142857143	0.44
PpD3	CG1024	2.01	0.064	-0.28	0.142857142857143	0.44
PpD3	mor	2	0.064	-0.28	0.142857142857143	0.44
PpD3	lilli	1.97	0.064	-0.28	0.142857142857143	0.44
PpD3	CG16863	1.92	0.064	-0.28	0.142857142857143	0.44
PpD3	Ssrp	1.82	0.064	-0.28	0.142857142857143	0.44
PpD3	wdn	1.82	0.064	-0.28	0.142857142857143	0.44
PpD3	CG14667	1.8	0.064	-0.28	0.142857142857143	0.44
PpD3	CG3313	1.78	0.064	-0.28	0.142857142857143	0.44
PpD3	Atac1	1.7	0.064	-0.28	0.142857142857143	0.44
PpD3	caz	1.68	0.064	-0.28	0.142857142857143	0.44
PpD3	CG8765	1.66	0.064	-0.28	0.142857142857143	0.44
PpD3	CG34422	1.65	0.064	-0.28	0.142857142857143	0.44
CG8412	Asciz	6.09	0.062	-0.25	0.149071198499986	0.25
CG8412	CG33213	5.96	0.062	-0.25	0.149071198499986	0.25
CG8412	CG6689	3.83	0.062	-0.25	0.149071198499986	0.25
CG8412	Mef2	2.59	0.062	-0.25	0.149071198499986	0.25
CG8412	CG6254	2.54	0.062	-0.25	0.149071198499986	0.25
CG8412	CG7556	2.45	0.062	-0.25	0.149071198499986	0.25
CG8412	mxc	2.42	0.062	-0.25	0.149071198499986	0.25
CG8412	CG11906	2.32	0.062	-0.25	0.149071198499986	0.25
CG8412	CG8388	2.25	0.062	-0.25	0.149071198499986	0.25
CG8412	Bka	2.23	0.062	-0.25	0.149071198499986	0.25
CG8412	M1BP	2.06	0.062	-0.25	0.149071198499986	0.25
CG8412	CG18265	2.04	0.062	-0.25	0.149071198499986	0.25
CG8412	CG15514	1.99	0.062	-0.25	0.149071198499986	0.25
CG8412	fu2	1.93	0.062	-0.25	0.149071198499986	0.25
CG8412	CG18476	1.92	0.062	-0.25	0.149071198499986	0.25
CG8412	ktub	1.71	0.062	-0.25	0.149071198499986	0.25
CG8412	esn	1.7	0.062	-0.25	0.149071198499986	0.25
CG8412	Mrtf	1.68	0.062	-0.25	0.149071198499986	0.25
CG8412	CG10979	1.67	0.062	-0.25	0.149071198499986	0.25
CG8412	CG3815	1.66	0.062	-0.25	0.149071198499986	0.25
CG8412	CG4424	1.64	0.062	-0.25	0.149071198499986	0.25
CG8412	CG3838	1.59	0.062	-0.25	0.149071198499986	0.25
CG8412	CG8924	1.51	0.062	-0.25	0.149071198499986	0.25
CG8412	CG3313	1.5	0.062	-0.25	0.149071198499986	0.25
CG8412	Lpt	1.48	0.062	-0.25	0.149071198499986	0.25
CG8412	CG4936	1.46	0.062	-0.25	0.149071198499986	0.25
CG8412	RpII33	1.45	0.062	-0.25	0.149071198499986	0.25
CG8412	CG9305	1.44	0.062	-0.25	0.149071198499986	0.25
CG8412	Bx	1.43	0.062	-0.25	0.149071198499986	0.25
CG8412	Dip1	1.42	0.062	-0.25	0.149071198499986	0.25
CG8417	Chrac-14	7.33	0.107	0.38	1	0.97
CG8417	Hr78	5.21	0.107	0.38	1	0.97
CG8417	Snr1	5.18	0.107	0.38	1	0.97
CG8417	CG5196	4.52	0.107	0.38	1	0.97
CG8417	CG31510	3.74	0.107	0.38	1	0.97
CG8417	l(2)k10201	3.71	0.107	0.38	1	0.97
CG8417	CG34376	3.63	0.107	0.38	1	0.97
CG8417	CG10147	2.8	0.107	0.38	1	0.97
CG8417	Atac1	2.6	0.107	0.38	1	0.97
CG8417	CG2199	2.59	0.107	0.38	1	0.97
CG8417	hpo	2.05	0.107	0.38	1	0.97
CG8417	row	1.96	0.107	0.38	1	0.97
CG8417	CG7745	1.78	0.107	0.38	1	0.97
CG8417	Hr38	1.77	0.107	0.38	1	0.97
CG8417	her	1.7	0.107	0.38	1	0.97
CG8417	ktub	1.68	0.107	0.38	1	0.97
CG8417	net	1.67	0.107	0.38	1	0.97
CG8417	CG31460	1.65	0.107	0.38	1	0.97
CG8417	Asciz	1.63	0.107	0.38	1	0.97
CG8417	lilli	1.58	0.107	0.38	1	0.97
CG8417	CG32264	1.52	0.107	0.38	1	0.97
CG8417	fd68A	1.5	0.107	0.38	1	0.97
CG8417	ssp	1.46	0.107	0.38	1	0.97
CG8417	CG7818	1.44	0.107	0.38	1	0.97
CG8417	Nufip	1.43	0.107	0.38	1	0.97
CG8417	Mtp	1.42	0.107	0.38	1	0.97
CG8417	Tbp	1.35	0.107	0.38	1	0.97
CG8417	ash2	1.33	0.107	0.38	1	0.97
CG8417	CG10904	1.28	0.107	0.38	1	0.97
CG8417	Ravus	1.28	0.107	0.38	1	0.97
Snap24	Su(var)3-7	4.68	0.125	0.16	0.509175077217316	0.49
Snap24	tara	4.26	0.125	0.16	0.509175077217316	0.49
Snap24	CG6276	4.08	0.125	0.16	0.509175077217316	0.49
Snap24	ppl	3.94	0.125	0.16	0.509175077217316	0.49
Snap24	ash2	3.57	0.125	0.16	0.509175077217316	0.49
Snap24	CG3838	3.27	0.125	0.16	0.509175077217316	0.49
Snap24	NC2beta	3.14	0.125	0.16	0.509175077217316	0.49
Snap24	ktub	3.03	0.125	0.16	0.509175077217316	0.49
Snap24	E2f2	2.97	0.125	0.16	0.509175077217316	0.49
Snap24	CG17361	2.74	0.125	0.16	0.509175077217316	0.49
Snap24	CG34422	2.48	0.125	0.16	0.509175077217316	0.49
Snap24	CG8216	2.38	0.125	0.16	0.509175077217316	0.49
Snap24	CG4424	2.25	0.125	0.16	0.509175077217316	0.49
Snap24	CG13123	2.13	0.125	0.16	0.509175077217316	0.49
Snap24	CG1965	2.11	0.125	0.16	0.509175077217316	0.49
Snap24	CG2116	2.09	0.125	0.16	0.509175077217316	0.49
Snap24	Ssl1	1.95	0.125	0.16	0.509175077217316	0.49
Snap24	MED25	1.88	0.125	0.16	0.509175077217316	0.49
Snap24	CG7839	1.87	0.125	0.16	0.509175077217316	0.49
Snap24	CG4707	1.85	0.125	0.16	0.509175077217316	0.49
Snap24	Pcl	1.84	0.125	0.16	0.509175077217316	0.49
Snap24	CG11560	1.8	0.125	0.16	0.509175077217316	0.49
Snap24	ERR	1.79	0.125	0.16	0.509175077217316	0.49
Snap24	CG12104	1.73	0.125	0.16	0.509175077217316	0.49
Snap24	Chrac-16	1.72	0.125	0.16	0.509175077217316	0.49
Snap24	CR43670	1.66	0.125	0.16	0.509175077217316	0.49
Snap24	CG32700	1.64	0.125	0.16	0.509175077217316	0.49
Snap24	HP1c	1.53	0.125	0.16	0.509175077217316	0.49
Snap24	CG11695	1.49	0.125	0.16	0.509175077217316	0.49
Snap24	CG8924	1.45	0.125	0.16	0.509175077217316	0.49
CG9471	HP1c	8.71	0.091	0.68	0.683130051063973	0.41
CG9471	CG12236	7.68	0.091	0.68	0.683130051063973	0.41
CG9471	Su(var)3-7	6.68	0.091	0.68	0.683130051063973	0.41
CG9471	Bap60	4.89	0.091	0.68	0.683130051063973	0.41
CG9471	tth	4.81	0.091	0.68	0.683130051063973	0.41
CG9471	Iswi	4.49	0.091	0.68	0.683130051063973	0.41
CG9471	Spt3	4.06	0.091	0.68	0.683130051063973	0.41
CG9471	CG5180	3.83	0.091	0.68	0.683130051063973	0.41
CG9471	RpIII128	3.73	0.091	0.68	0.683130051063973	0.41
CG9471	CG11696	3.7	0.091	0.68	0.683130051063973	0.41
CG9471	esn	3.45	0.091	0.68	0.683130051063973	0.41
CG9471	Crc	3.44	0.091	0.68	0.683130051063973	0.41
CG9471	grp	3.42	0.091	0.68	0.683130051063973	0.41
CG9471	ZnT49B	3.32	0.091	0.68	0.683130051063973	0.41
CG9471	CG10631	3.12	0.091	0.68	0.683130051063973	0.41
CG9471	trem	3.08	0.091	0.68	0.683130051063973	0.41
CG9471	CG4936	3.02	0.091	0.68	0.683130051063973	0.41
CG9471	CG14712	2.89	0.091	0.68	0.683130051063973	0.41
CG9471	caz	2.88	0.091	0.68	0.683130051063973	0.41
CG9471	CTCF	2.83	0.091	0.68	0.683130051063973	0.41
CG9471	CG1965	2.79	0.091	0.68	0.683130051063973	0.41
CG9471	Snr1	2.75	0.091	0.68	0.683130051063973	0.41
CG9471	Mio	2.74	0.091	0.68	0.683130051063973	0.41
CG9471	CG11906	2.67	0.091	0.68	0.683130051063973	0.41
CG9471	CG10959	2.61	0.091	0.68	0.683130051063973	0.41
CG9471	CG13123	2.45	0.091	0.68	0.683130051063973	0.41
CG9471	az2	2.44	0.091	0.68	0.683130051063973	0.41
CG9471	CG5196	2.43	0.091	0.68	0.683130051063973	0.41
CG9471	Ravus	2.38	0.091	0.68	0.683130051063973	0.41
CG9471	pita	2.36	0.091	0.68	0.683130051063973	0.41
Teh1	Side	5.06	0.365	0.01	0.258198889747161	0.58
Teh1	CG3838	3.38	0.365	0.01	0.258198889747161	0.58
Teh1	MESR4	2.93	0.365	0.01	0.258198889747161	0.58
Teh1	CG3313	2.81	0.365	0.01	0.258198889747161	0.58
Teh1	E2f2	2.57	0.365	0.01	0.258198889747161	0.58
Teh1	CG4936	2.54	0.365	0.01	0.258198889747161	0.58
Teh1	Max	2.24	0.365	0.01	0.258198889747161	0.58
Teh1	CG30020	2.15	0.365	0.01	0.258198889747161	0.58
Teh1	CG5953	2.14	0.365	0.01	0.258198889747161	0.58
Teh1	TH1	2.12	0.365	0.01	0.258198889747161	0.58
Teh1	Crc	2	0.365	0.01	0.258198889747161	0.58
Teh1	Su(H)	1.97	0.365	0.01	0.258198889747161	0.58
Teh1	CG1792	1.94	0.365	0.01	0.258198889747161	0.58
Teh1	CG4854	1.93	0.365	0.01	0.258198889747161	0.58
Teh1	Ssrp	1.89	0.365	0.01	0.258198889747161	0.58
Teh1	MED17	1.87	0.365	0.01	0.258198889747161	0.58
Teh1	CG10321	1.85	0.365	0.01	0.258198889747161	0.58
Teh1	bs	1.81	0.365	0.01	0.258198889747161	0.58
Teh1	grp	1.81	0.365	0.01	0.258198889747161	0.58
Teh1	CG8145	1.76	0.365	0.01	0.258198889747161	0.58
Teh1	gce	1.72	0.365	0.01	0.258198889747161	0.58
Teh1	CG10979	1.62	0.365	0.01	0.258198889747161	0.58
Teh1	CG44247	1.61	0.365	0.01	0.258198889747161	0.58
Teh1	CG15514	1.6	0.365	0.01	0.258198889747161	0.58
Teh1	CG18476	1.57	0.365	0.01	0.258198889747161	0.58
Teh1	CR43671	1.56	0.365	0.01	0.258198889747161	0.58
Teh1	pad	1.55	0.365	0.01	0.258198889747161	0.58
Teh1	CG2202	1.55	0.365	0.01	0.258198889747161	0.58
Teh1	Pcl	1.53	0.365	0.01	0.258198889747161	0.58
Teh1	Fen1	1.5	0.365	0.01	0.258198889747161	0.58
Mical	mute	7.25	0.152	0.1	0.367058489524401	0.31
Mical	Hr78	3.73	0.152	0.1	0.367058489524401	0.31
Mical	CG11723	3.56	0.152	0.1	0.367058489524401	0.31
Mical	CG32264	2.99	0.152	0.1	0.367058489524401	0.31
Mical	fd68A	2.87	0.152	0.1	0.367058489524401	0.31
Mical	jing	2.62	0.152	0.1	0.367058489524401	0.31
Mical	rgr	2.5	0.152	0.1	0.367058489524401	0.31
Mical	Asciz	2.36	0.152	0.1	0.367058489524401	0.31
Mical	CG8159	2.22	0.152	0.1	0.367058489524401	0.31
Mical	NELF-B	2.17	0.152	0.1	0.367058489524401	0.31
Mical	e(y)1	2.09	0.152	0.1	0.367058489524401	0.31
Mical	CG3838	2.02	0.152	0.1	0.367058489524401	0.31
Mical	CG13624	1.96	0.152	0.1	0.367058489524401	0.31
Mical	CG11456	1.89	0.152	0.1	0.367058489524401	0.31
Mical	esn	1.87	0.152	0.1	0.367058489524401	0.31
Mical	sage	1.77	0.152	0.1	0.367058489524401	0.31
Mical	dbr	1.76	0.152	0.1	0.367058489524401	0.31
Mical	CkIIalpha-i1	1.73	0.152	0.1	0.367058489524401	0.31
Mical	CG8388	1.7	0.152	0.1	0.367058489524401	0.31
Mical	tio	1.66	0.152	0.1	0.367058489524401	0.31
Mical	CG9705	1.66	0.152	0.1	0.367058489524401	0.31
Mical	CG8765	1.65	0.152	0.1	0.367058489524401	0.31
Mical	CG3847	1.56	0.152	0.1	0.367058489524401	0.31
Mical	crm	1.53	0.152	0.1	0.367058489524401	0.31
Mical	CG17361	1.5	0.152	0.1	0.367058489524401	0.31
Mical	Bug22	1.47	0.152	0.1	0.367058489524401	0.31
Mical	sba	1.31	0.152	0.1	0.367058489524401	0.31
Mical	Bx	1.31	0.152	0.1	0.367058489524401	0.31
Mical	CG17186	1.31	0.152	0.1	0.367058489524401	0.31
Mical	mor	1.3	0.152	0.1	0.367058489524401	0.31
CR43459	phol	4.34	0.182	-0.28	0.227710017021324	0.19
CR43459	Set2	4.02	0.182	-0.28	0.227710017021324	0.19
CR43459	MBD-R2	3.66	0.182	-0.28	0.227710017021324	0.19
CR43459	CG17359	3.51	0.182	-0.28	0.227710017021324	0.19
CR43459	CG17186	3.3	0.182	-0.28	0.227710017021324	0.19
CR43459	trr	3.01	0.182	-0.28	0.227710017021324	0.19
CR43459	rgr	3.01	0.182	-0.28	0.227710017021324	0.19
CR43459	CG3815	2.86	0.182	-0.28	0.227710017021324	0.19
CR43459	mamo	2.15	0.182	-0.28	0.227710017021324	0.19
CR43459	CG3919	2.13	0.182	-0.28	0.227710017021324	0.19
CR43459	Hr78	2.06	0.182	-0.28	0.227710017021324	0.19
CR43459	Ravus	2.05	0.182	-0.28	0.227710017021324	0.19
CR43459	CG14667	2.03	0.182	-0.28	0.227710017021324	0.19
CR43459	Trf	2.02	0.182	-0.28	0.227710017021324	0.19
CR43459	CG11906	2.01	0.182	-0.28	0.227710017021324	0.19
CR43459	CG6683	2.01	0.182	-0.28	0.227710017021324	0.19
CR43459	CR43670	2	0.182	-0.28	0.227710017021324	0.19
CR43459	Cdk8	1.96	0.182	-0.28	0.227710017021324	0.19
CR43459	CG11695	1.95	0.182	-0.28	0.227710017021324	0.19
CR43459	CG9705	1.92	0.182	-0.28	0.227710017021324	0.19
CR43459	Spt5	1.82	0.182	-0.28	0.227710017021324	0.19
CR43459	CG11456	1.78	0.182	-0.28	0.227710017021324	0.19
CR43459	CG30403	1.77	0.182	-0.28	0.227710017021324	0.19
CR43459	Hr96	1.76	0.182	-0.28	0.227710017021324	0.19
CR43459	lin-28	1.71	0.182	-0.28	0.227710017021324	0.19
CR43459	CG7928	1.64	0.182	-0.28	0.227710017021324	0.19
CR43459	her	1.62	0.182	-0.28	0.227710017021324	0.19
CR43459	CG5180	1.61	0.182	-0.28	0.227710017021324	0.19
CR43459	CR43671	1.58	0.182	-0.28	0.227710017021324	0.19
CR43459	CG16863	1.54	0.182	-0.28	0.227710017021324	0.19
gammaSnap2	Chrac-16	7.04	0.279	0.76	0.832050294337844	0.67
gammaSnap2	CG12236	6.57	0.279	0.76	0.832050294337844	0.67
gammaSnap2	CG8216	6.06	0.279	0.76	0.832050294337844	0.67
gammaSnap2	zf30C	5.45	0.279	0.76	0.832050294337844	0.67
gammaSnap2	MBD-R2	5.44	0.279	0.76	0.832050294337844	0.67
gammaSnap2	Kdm4A	4.28	0.279	0.76	0.832050294337844	0.67
gammaSnap2	Eip93F	3.78	0.279	0.76	0.832050294337844	0.67
gammaSnap2	CG2199	3.44	0.279	0.76	0.832050294337844	0.67
gammaSnap2	CG12768	3.07	0.279	0.76	0.832050294337844	0.67
gammaSnap2	tth	2.82	0.279	0.76	0.832050294337844	0.67
gammaSnap2	CG3847	2.79	0.279	0.76	0.832050294337844	0.67
gammaSnap2	CG6163	2.78	0.279	0.76	0.832050294337844	0.67
gammaSnap2	row	2.63	0.279	0.76	0.832050294337844	0.67
gammaSnap2	esn	2.61	0.279	0.76	0.832050294337844	0.67
gammaSnap2	Mes4	2.53	0.279	0.76	0.832050294337844	0.67
gammaSnap2	CG32982	2.41	0.279	0.76	0.832050294337844	0.67
gammaSnap2	Mio	2.39	0.279	0.76	0.832050294337844	0.67
gammaSnap2	HP1c	2.3	0.279	0.76	0.832050294337844	0.67
gammaSnap2	Mad	2.26	0.279	0.76	0.832050294337844	0.67
gammaSnap2	trr	2.25	0.279	0.76	0.832050294337844	0.67
gammaSnap2	Meics	2.13	0.279	0.76	0.832050294337844	0.67
gammaSnap2	MED17	1.99	0.279	0.76	0.832050294337844	0.67
gammaSnap2	CG30403	1.93	0.279	0.76	0.832050294337844	0.67
gammaSnap2	CG11696	1.91	0.279	0.76	0.832050294337844	0.67
gammaSnap2	CR43670	1.9	0.279	0.76	0.832050294337844	0.67
gammaSnap2	her	1.9	0.279	0.76	0.832050294337844	0.67
gammaSnap2	Ravus	1.85	0.279	0.76	0.832050294337844	0.67
gammaSnap2	ush	1.81	0.279	0.76	0.832050294337844	0.67
gammaSnap2	CG17361	1.69	0.279	0.76	0.832050294337844	0.67
gammaSnap2	CG18265	1.63	0.279	0.76	0.832050294337844	0.67
CG6254	CG3281	9.36	0.109	-0.14	0.227710017021324	0.45
CG6254	tara	6.41	0.109	-0.14	0.227710017021324	0.45
CG6254	ZnT49B	6.32	0.109	-0.14	0.227710017021324	0.45
CG6254	CTPsyn	4.77	0.109	-0.14	0.227710017021324	0.45
CG6254	CG34376	3.97	0.109	-0.14	0.227710017021324	0.45
CG6254	CG31460	3.43	0.109	-0.14	0.227710017021324	0.45
CG6254	Kdm2	3.11	0.109	-0.14	0.227710017021324	0.45
CG6254	grp	3.07	0.109	-0.14	0.227710017021324	0.45
CG6254	lilli	2.54	0.109	-0.14	0.227710017021324	0.45
CG6254	E2f1	2.51	0.109	-0.14	0.227710017021324	0.45
CG6254	Iswi	2.44	0.109	-0.14	0.227710017021324	0.45
CG6254	Mi-2	2.4	0.109	-0.14	0.227710017021324	0.45
CG6254	pzg	2.28	0.109	-0.14	0.227710017021324	0.45
CG6254	MESR4	2.13	0.109	-0.14	0.227710017021324	0.45
CG6254	RpII33	2.12	0.109	-0.14	0.227710017021324	0.45
CG6254	CG11696	2.08	0.109	-0.14	0.227710017021324	0.45
CG6254	CG6163	2.02	0.109	-0.14	0.227710017021324	0.45
CG6254	mxc	2.01	0.109	-0.14	0.227710017021324	0.45
CG6254	sba	1.97	0.109	-0.14	0.227710017021324	0.45
CG6254	e(y)3	1.95	0.109	-0.14	0.227710017021324	0.45
CG6254	CG1602	1.94	0.109	-0.14	0.227710017021324	0.45
CG6254	tio	1.91	0.109	-0.14	0.227710017021324	0.45
CG6254	Ssrp	1.84	0.109	-0.14	0.227710017021324	0.45
CG6254	CG2712	1.79	0.109	-0.14	0.227710017021324	0.45
CG6254	Spt3	1.7	0.109	-0.14	0.227710017021324	0.45
CG6254	Ssl1	1.69	0.109	-0.14	0.227710017021324	0.45
CG6254	Su(var)3-7	1.67	0.109	-0.14	0.227710017021324	0.45
CG6254	ktub	1.62	0.109	-0.14	0.227710017021324	0.45
CG6254	bs	1.59	0.109	-0.14	0.227710017021324	0.45
CG6254	CG3838	1.59	0.109	-0.14	0.227710017021324	0.45
CG42795	Snr1	17.42	0.283	0.44	0.654653670707977	0.55
CG42795	CG4360	8.74	0.283	0.44	0.654653670707977	0.55
CG42795	CG7745	4.98	0.283	0.44	0.654653670707977	0.55
CG42795	CG3815	4.77	0.283	0.44	0.654653670707977	0.55
CG42795	HP1c	4.71	0.283	0.44	0.654653670707977	0.55
CG42795	Bx	3.85	0.283	0.44	0.654653670707977	0.55
CG42795	ppl	3.84	0.283	0.44	0.654653670707977	0.55
CG42795	row	3.47	0.283	0.44	0.654653670707977	0.55
CG42795	Elp3	3.08	0.283	0.44	0.654653670707977	0.55
CG42795	CG4820	3.01	0.283	0.44	0.654653670707977	0.55
CG42795	CG5180	2.84	0.283	0.44	0.654653670707977	0.55
CG42795	Eip93F	2.81	0.283	0.44	0.654653670707977	0.55
CG42795	Chrac-16	2.68	0.283	0.44	0.654653670707977	0.55
CG42795	Mrtf	2.55	0.283	0.44	0.654653670707977	0.55
CG42795	CG12236	2.54	0.283	0.44	0.654653670707977	0.55
CG42795	Mef2	2.48	0.283	0.44	0.654653670707977	0.55
CG42795	CG30020	2.46	0.283	0.44	0.654653670707977	0.55
CG42795	CG31460	2.43	0.283	0.44	0.654653670707977	0.55
CG42795	hng3	2.37	0.283	0.44	0.654653670707977	0.55
CG42795	E2f1	2.35	0.283	0.44	0.654653670707977	0.55
CG42795	ktub	2.22	0.283	0.44	0.654653670707977	0.55
CG42795	Lmpt	2.17	0.283	0.44	0.654653670707977	0.55
CG42795	dom	2.16	0.283	0.44	0.654653670707977	0.55
CG42795	Ssrp	2.15	0.283	0.44	0.654653670707977	0.55
CG42795	phol	2.13	0.283	0.44	0.654653670707977	0.55
CG42795	Kdm2	2.1	0.283	0.44	0.654653670707977	0.55
CG42795	ssp	1.94	0.283	0.44	0.654653670707977	0.55
CG42795	grp	1.92	0.283	0.44	0.654653670707977	0.55
CG42795	Su(var)3-7	1.92	0.283	0.44	0.654653670707977	0.55
CG42795	E(z)	1.76	0.283	0.44	0.654653670707977	0.55
Sirt6	CG7386	3.21	0.065	-0.03	0.382970843102535	0.52
Sirt6	Spt5	3.04	0.065	-0.03	0.382970843102535	0.52
Sirt6	ktub	2.97	0.065	-0.03	0.382970843102535	0.52
Sirt6	Brf	2.78	0.065	-0.03	0.382970843102535	0.52
Sirt6	Su(var)2-10	2.58	0.065	-0.03	0.382970843102535	0.52
Sirt6	crm	2.57	0.065	-0.03	0.382970843102535	0.52
Sirt6	CG3847	2.54	0.065	-0.03	0.382970843102535	0.52
Sirt6	CTCF	2.51	0.065	-0.03	0.382970843102535	0.52
Sirt6	CG17328	2.49	0.065	-0.03	0.382970843102535	0.52
Sirt6	mute	2.38	0.065	-0.03	0.382970843102535	0.52
Sirt6	CG12162	2.3	0.065	-0.03	0.382970843102535	0.52
Sirt6	TH1	2.28	0.065	-0.03	0.382970843102535	0.52
Sirt6	CG12267	2.26	0.065	-0.03	0.382970843102535	0.52
Sirt6	CG10979	2.16	0.065	-0.03	0.382970843102535	0.52
Sirt6	CG6163	1.98	0.065	-0.03	0.382970843102535	0.52
Sirt6	Sox14	1.7	0.065	-0.03	0.382970843102535	0.52
Sirt6	Snr1	1.7	0.065	-0.03	0.382970843102535	0.52
Sirt6	trem	1.67	0.065	-0.03	0.382970843102535	0.52
Sirt6	Dad	1.67	0.065	-0.03	0.382970843102535	0.52
Sirt6	mamo	1.62	0.065	-0.03	0.382970843102535	0.52
Sirt6	CG12104	1.59	0.065	-0.03	0.382970843102535	0.52
Sirt6	CG7839	1.58	0.065	-0.03	0.382970843102535	0.52
Sirt6	CG13894	1.58	0.065	-0.03	0.382970843102535	0.52
Sirt6	MED15	1.57	0.065	-0.03	0.382970843102535	0.52
Sirt6	CG10631	1.55	0.065	-0.03	0.382970843102535	0.52
Sirt6	Atac2	1.53	0.065	-0.03	0.382970843102535	0.52
Sirt6	Su(z)2	1.5	0.065	-0.03	0.382970843102535	0.52
Sirt6	ush	1.5	0.065	-0.03	0.382970843102535	0.52
Sirt6	CG45071	1.48	0.065	-0.03	0.382970843102535	0.52
Sirt6	CG3838	1.47	0.065	-0.03	0.382970843102535	0.52
CG43143	CG31460	6.94	0.411	0.21	0.0975900072948533	0.02
CG43143	Bap55	5.72	0.411	0.21	0.0975900072948533	0.02
CG43143	dom	3.74	0.411	0.21	0.0975900072948533	0.02
CG43143	mxc	3.52	0.411	0.21	0.0975900072948533	0.02
CG43143	CG34376	3.16	0.411	0.21	0.0975900072948533	0.02
CG43143	az2	2.68	0.411	0.21	0.0975900072948533	0.02
CG43143	Iswi	2.47	0.411	0.21	0.0975900072948533	0.02
CG43143	MRG15	2.27	0.411	0.21	0.0975900072948533	0.02
CG43143	trem	2.19	0.411	0.21	0.0975900072948533	0.02
CG43143	CG2202	2.16	0.411	0.21	0.0975900072948533	0.02
CG43143	CG6689	2.11	0.411	0.21	0.0975900072948533	0.02
CG43143	e(y)3	2.05	0.411	0.21	0.0975900072948533	0.02
CG43143	Su(z)12	2.05	0.411	0.21	0.0975900072948533	0.02
CG43143	Hr39	2.05	0.411	0.21	0.0975900072948533	0.02
CG43143	yem	1.98	0.411	0.21	0.0975900072948533	0.02
CG43143	Ssrp	1.88	0.411	0.21	0.0975900072948533	0.02
CG43143	CG1603	1.86	0.411	0.21	0.0975900072948533	0.02
CG43143	Mtp	1.84	0.411	0.21	0.0975900072948533	0.02
CG43143	sba	1.82	0.411	0.21	0.0975900072948533	0.02
CG43143	CG14117	1.81	0.411	0.21	0.0975900072948533	0.02
CG43143	CG4854	1.78	0.411	0.21	0.0975900072948533	0.02
CG43143	Chrac-14	1.77	0.411	0.21	0.0975900072948533	0.02
CG43143	Chrac-16	1.73	0.411	0.21	0.0975900072948533	0.02
CG43143	CG10321	1.71	0.411	0.21	0.0975900072948533	0.02
CG43143	polybromo	1.62	0.411	0.21	0.0975900072948533	0.02
CG43143	jing	1.58	0.411	0.21	0.0975900072948533	0.02
CG43143	CG3838	1.56	0.411	0.21	0.0975900072948533	0.02
CG43143	CG17359	1.53	0.411	0.21	0.0975900072948533	0.02
CG43143	CG17802	1.51	0.411	0.21	0.0975900072948533	0.02
CG43143	CG12104	1.5	0.411	0.21	0.0975900072948533	0.02
Bruce	Snr1	5.08	0.059	0.38	0.0975900072948533	0.02
Bruce	CG34376	3.68	0.059	0.38	0.0975900072948533	0.02
Bruce	Dip1	3.57	0.059	0.38	0.0975900072948533	0.02
Bruce	CG4707	3.49	0.059	0.38	0.0975900072948533	0.02
Bruce	yem	3.29	0.059	0.38	0.0975900072948533	0.02
Bruce	Fen1	2.58	0.059	0.38	0.0975900072948533	0.02
Bruce	Bap60	2.44	0.059	0.38	0.0975900072948533	0.02
Bruce	Su(var)2-HP2	2.4	0.059	0.38	0.0975900072948533	0.02
Bruce	E2f2	2.31	0.059	0.38	0.0975900072948533	0.02
Bruce	Mes4	2.16	0.059	0.38	0.0975900072948533	0.02
Bruce	CG1603	2.14	0.059	0.38	0.0975900072948533	0.02
Bruce	CG2202	2.12	0.059	0.38	0.0975900072948533	0.02
Bruce	CG11317	2.1	0.059	0.38	0.0975900072948533	0.02
Bruce	MED15	2.08	0.059	0.38	0.0975900072948533	0.02
Bruce	Max	2.06	0.059	0.38	0.0975900072948533	0.02
Bruce	CG1647	2.04	0.059	0.38	0.0975900072948533	0.02
Bruce	net	1.99	0.059	0.38	0.0975900072948533	0.02
Bruce	CG3919	1.97	0.059	0.38	0.0975900072948533	0.02
Bruce	TFAM	1.96	0.059	0.38	0.0975900072948533	0.02
Bruce	CG7818	1.85	0.059	0.38	0.0975900072948533	0.02
Bruce	CG9305	1.85	0.059	0.38	0.0975900072948533	0.02
Bruce	l(2)k10201	1.83	0.059	0.38	0.0975900072948533	0.02
Bruce	mute	1.78	0.059	0.38	0.0975900072948533	0.02
Bruce	M1BP	1.73	0.059	0.38	0.0975900072948533	0.02
Bruce	MBD-R2	1.7	0.059	0.38	0.0975900072948533	0.02
Bruce	ash2	1.69	0.059	0.38	0.0975900072948533	0.02
Bruce	schlank	1.65	0.059	0.38	0.0975900072948533	0.02
Bruce	CG4936	1.58	0.059	0.38	0.0975900072948533	0.02
Bruce	CG6765	1.57	0.059	0.38	0.0975900072948533	0.02
Bruce	CkIIalpha-i1	1.56	0.059	0.38	0.0975900072948533	0.02
Rfx	CG4360	8.42	0.051	-0.16	0.149071198499986	0.18
Rfx	Bka	6.94	0.051	-0.16	0.149071198499986	0.18
Rfx	CG4424	5.09	0.051	-0.16	0.149071198499986	0.18
Rfx	CG7785	4.59	0.051	-0.16	0.149071198499986	0.18
Rfx	CG6765	4.04	0.051	-0.16	0.149071198499986	0.18
Rfx	pad	3.83	0.051	-0.16	0.149071198499986	0.18
Rfx	Dad	3.48	0.051	-0.16	0.149071198499986	0.18
Rfx	CG10631	3.39	0.051	-0.16	0.149071198499986	0.18
Rfx	CG31460	2.73	0.051	-0.16	0.149071198499986	0.18
Rfx	pita	2.69	0.051	-0.16	0.149071198499986	0.18
Rfx	CG45071	2.64	0.051	-0.16	0.149071198499986	0.18
Rfx	ph-p	2.63	0.051	-0.16	0.149071198499986	0.18
Rfx	dwg	2.58	0.051	-0.16	0.149071198499986	0.18
Rfx	Ada2b	2.44	0.051	-0.16	0.149071198499986	0.18
Rfx	Taf5	2.41	0.051	-0.16	0.149071198499986	0.18
Rfx	MED4	2.4	0.051	-0.16	0.149071198499986	0.18
Rfx	CG2116	2.33	0.051	-0.16	0.149071198499986	0.18
Rfx	M1BP	2.27	0.051	-0.16	0.149071198499986	0.18
Rfx	MED7	2.24	0.051	-0.16	0.149071198499986	0.18
Rfx	Spt5	2.12	0.051	-0.16	0.149071198499986	0.18
Rfx	brk	2.12	0.051	-0.16	0.149071198499986	0.18
Rfx	CG8388	1.9	0.051	-0.16	0.149071198499986	0.18
Rfx	msl-3	1.9	0.051	-0.16	0.149071198499986	0.18
Rfx	Cdc5	1.87	0.051	-0.16	0.149071198499986	0.18
Rfx	Sry-delta	1.77	0.051	-0.16	0.149071198499986	0.18
Rfx	mTTF	1.67	0.051	-0.16	0.149071198499986	0.18
Rfx	CG8950	1.64	0.051	-0.16	0.149071198499986	0.18
Rfx	CG11317	1.6	0.051	-0.16	0.149071198499986	0.18
Rfx	CG7745	1.56	0.051	-0.16	0.149071198499986	0.18
Rfx	Trl	1.55	0.051	-0.16	0.149071198499986	0.18
CR44938	CG11696	4.6	0.115	0.01	0.258198889747161	0.49
CR44938	E(z)	3.51	0.115	0.01	0.258198889747161	0.49
CR44938	lilli	3.4	0.115	0.01	0.258198889747161	0.49
CR44938	CG10321	3.24	0.115	0.01	0.258198889747161	0.49
CR44938	CG1602	3.09	0.115	0.01	0.258198889747161	0.49
CR44938	bs	2.7	0.115	0.01	0.258198889747161	0.49
CR44938	CG6765	2.56	0.115	0.01	0.258198889747161	0.49
CR44938	Trf	2.37	0.115	0.01	0.258198889747161	0.49
CR44938	CG2790	2.31	0.115	0.01	0.258198889747161	0.49
CR44938	ppl	2.23	0.115	0.01	0.258198889747161	0.49
CR44938	CG7928	2.14	0.115	0.01	0.258198889747161	0.49
CR44938	CG10147	2.13	0.115	0.01	0.258198889747161	0.49
CR44938	CG17328	2.11	0.115	0.01	0.258198889747161	0.49
CR44938	CG13624	2.1	0.115	0.01	0.258198889747161	0.49
CR44938	CG13123	2.09	0.115	0.01	0.258198889747161	0.49
CR44938	CG2199	2.07	0.115	0.01	0.258198889747161	0.49
CR44938	spt4	2	0.115	0.01	0.258198889747161	0.49
CR44938	CG5180	1.93	0.115	0.01	0.258198889747161	0.49
CR44938	Hr38	1.83	0.115	0.01	0.258198889747161	0.49
CR44938	Chrac-16	1.81	0.115	0.01	0.258198889747161	0.49
CR44938	dwg	1.81	0.115	0.01	0.258198889747161	0.49
CR44938	Pbp95	1.79	0.115	0.01	0.258198889747161	0.49
CR44938	CR43670	1.78	0.115	0.01	0.258198889747161	0.49
CR44938	CG15514	1.77	0.115	0.01	0.258198889747161	0.49
CR44938	CkIIalpha-i1	1.76	0.115	0.01	0.258198889747161	0.49
CR44938	wdn	1.74	0.115	0.01	0.258198889747161	0.49
CR44938	Elp3	1.71	0.115	0.01	0.258198889747161	0.49
CR44938	stc	1.65	0.115	0.01	0.258198889747161	0.49
CR44938	pzg	1.59	0.115	0.01	0.258198889747161	0.49
CR44938	CG44247	1.55	0.115	0.01	0.258198889747161	0.49
CG6325	CG12236	5.15	0.09	0.01	0.227710017021324	0.16
CG6325	MED7	4.08	0.09	0.01	0.227710017021324	0.16
CG6325	Kdm2	3.75	0.09	0.01	0.227710017021324	0.16
CG6325	Su(var)2-10	3.61	0.09	0.01	0.227710017021324	0.16
CG6325	CG11456	3.4	0.09	0.01	0.227710017021324	0.16
CG6325	CG10631	2.99	0.09	0.01	0.227710017021324	0.16
CG6325	CG13123	2.97	0.09	0.01	0.227710017021324	0.16
CG6325	Taf5	2.9	0.09	0.01	0.227710017021324	0.16
CG6325	sage	2.75	0.09	0.01	0.227710017021324	0.16
CG6325	msl-3	2.71	0.09	0.01	0.227710017021324	0.16
CG6325	Taf8	2.38	0.09	0.01	0.227710017021324	0.16
CG6325	CG5196	2.2	0.09	0.01	0.227710017021324	0.16
CG6325	mor	2.19	0.09	0.01	0.227710017021324	0.16
CG6325	Bx	2.08	0.09	0.01	0.227710017021324	0.16
CG6325	gce	2.02	0.09	0.01	0.227710017021324	0.16
CG6325	lin-28	1.95	0.09	0.01	0.227710017021324	0.16
CG6325	Lhr	1.94	0.09	0.01	0.227710017021324	0.16
CG6325	Crc	1.82	0.09	0.01	0.227710017021324	0.16
CG6325	CG7818	1.81	0.09	0.01	0.227710017021324	0.16
CG6325	Set2	1.79	0.09	0.01	0.227710017021324	0.16
CG6325	CG1602	1.7	0.09	0.01	0.227710017021324	0.16
CG6325	MESR4	1.66	0.09	0.01	0.227710017021324	0.16
CG6325	ash2	1.64	0.09	0.01	0.227710017021324	0.16
CG6325	CG12155	1.6	0.09	0.01	0.227710017021324	0.16
CG6325	CG7357	1.58	0.09	0.01	0.227710017021324	0.16
CG6325	CG10209	1.5	0.09	0.01	0.227710017021324	0.16
CG6325	CG6254	1.48	0.09	0.01	0.227710017021324	0.16
CG6325	Pbp95	1.45	0.09	0.01	0.227710017021324	0.16
CG6325	Rfx	1.43	0.09	0.01	0.227710017021324	0.16
CG6325	GATAd	1.43	0.09	0.01	0.227710017021324	0.16
Irp-1B	CG15514	12.34	0.129	0.02	0.29277002188456	0.35
Irp-1B	Taf8	8.45	0.129	0.02	0.29277002188456	0.35
Irp-1B	CG10209	4.16	0.129	0.02	0.29277002188456	0.35
Irp-1B	CG9948	3.92	0.129	0.02	0.29277002188456	0.35
Irp-1B	mTTF	3.72	0.129	0.02	0.29277002188456	0.35
Irp-1B	CG12267	3.42	0.129	0.02	0.29277002188456	0.35
Irp-1B	ssp	3.14	0.129	0.02	0.29277002188456	0.35
Irp-1B	trem	2.82	0.129	0.02	0.29277002188456	0.35
Irp-1B	CG11695	2.79	0.129	0.02	0.29277002188456	0.35
Irp-1B	Cdk8	2.7	0.129	0.02	0.29277002188456	0.35
Irp-1B	CG31510	2.65	0.129	0.02	0.29277002188456	0.35
Irp-1B	MESR4	2.53	0.129	0.02	0.29277002188456	0.35
Irp-1B	CG4565	2.51	0.129	0.02	0.29277002188456	0.35
Irp-1B	CG10147	2.13	0.129	0.02	0.29277002188456	0.35
Irp-1B	pzg	2.12	0.129	0.02	0.29277002188456	0.35
Irp-1B	Elp3	2.11	0.129	0.02	0.29277002188456	0.35
Irp-1B	Bap55	2.09	0.129	0.02	0.29277002188456	0.35
Irp-1B	lid	1.97	0.129	0.02	0.29277002188456	0.35
Irp-1B	Mef2	1.93	0.129	0.02	0.29277002188456	0.35
Irp-1B	Taf2	1.93	0.129	0.02	0.29277002188456	0.35
Irp-1B	Mio	1.87	0.129	0.02	0.29277002188456	0.35
Irp-1B	pad	1.82	0.129	0.02	0.29277002188456	0.35
Irp-1B	Lhr	1.74	0.129	0.02	0.29277002188456	0.35
Irp-1B	Atac1	1.74	0.129	0.02	0.29277002188456	0.35
Irp-1B	Bug22	1.72	0.129	0.02	0.29277002188456	0.35
Irp-1B	lin-28	1.7	0.129	0.02	0.29277002188456	0.35
Irp-1B	CG17186	1.57	0.129	0.02	0.29277002188456	0.35
Irp-1B	CG8281	1.56	0.129	0.02	0.29277002188456	0.35
Irp-1B	Chrac-14	1.52	0.129	0.02	0.29277002188456	0.35
Irp-1B	l(2)k10201	1.49	0.129	0.02	0.29277002188456	0.35
hth	Mes4	6.87	0.717	0.24	0.480384461415261	0.23
hth	CG4565	5.62	0.717	0.24	0.480384461415261	0.23
hth	Ravus	4.83	0.717	0.24	0.480384461415261	0.23
hth	stc	4.05	0.717	0.24	0.480384461415261	0.23
hth	CG31224	3.99	0.717	0.24	0.480384461415261	0.23
hth	caz	3.38	0.717	0.24	0.480384461415261	0.23
hth	CG12768	3.26	0.717	0.24	0.480384461415261	0.23
hth	TFAM	3.2	0.717	0.24	0.480384461415261	0.23
hth	esn	3.19	0.717	0.24	0.480384461415261	0.23
hth	Hr78	3	0.717	0.24	0.480384461415261	0.23
hth	Tbp	2.78	0.717	0.24	0.480384461415261	0.23
hth	Kdm4A	2.76	0.717	0.24	0.480384461415261	0.23
hth	CG15514	2.74	0.717	0.24	0.480384461415261	0.23
hth	CG3313	2.52	0.717	0.24	0.480384461415261	0.23
hth	CG8944	2.39	0.717	0.24	0.480384461415261	0.23
hth	CG32264	2.27	0.717	0.24	0.480384461415261	0.23
hth	CG7518	2.26	0.717	0.24	0.480384461415261	0.23
hth	Lhr	2.24	0.717	0.24	0.480384461415261	0.23
hth	CG11456	2.23	0.717	0.24	0.480384461415261	0.23
hth	CG13123	2.2	0.717	0.24	0.480384461415261	0.23
hth	Rbf	2.17	0.717	0.24	0.480384461415261	0.23
hth	Meics	2.14	0.717	0.24	0.480384461415261	0.23
hth	CG12659	2.13	0.717	0.24	0.480384461415261	0.23
hth	CG18476	2.12	0.717	0.24	0.480384461415261	0.23
hth	CG12162	2.09	0.717	0.24	0.480384461415261	0.23
hth	sage	1.99	0.717	0.24	0.480384461415261	0.23
hth	Mio	1.98	0.717	0.24	0.480384461415261	0.23
hth	CG15073	1.95	0.717	0.24	0.480384461415261	0.23
hth	ERR	1.94	0.717	0.24	0.480384461415261	0.23
hth	CG10209	1.93	0.717	0.24	0.480384461415261	0.23
Skeletor	Hr78	5.9	0.037	0.37	0.683130051063973	0.76
Skeletor	Mad	5.41	0.037	0.37	0.683130051063973	0.76
Skeletor	CTCF	3.17	0.037	0.37	0.683130051063973	0.76
Skeletor	sba	3.06	0.037	0.37	0.683130051063973	0.76
Skeletor	msl-3	2.81	0.037	0.37	0.683130051063973	0.76
Skeletor	Snr1	2.47	0.037	0.37	0.683130051063973	0.76
Skeletor	Set2	2.23	0.037	0.37	0.683130051063973	0.76
Skeletor	Ravus	2.16	0.037	0.37	0.683130051063973	0.76
Skeletor	hng3	1.93	0.037	0.37	0.683130051063973	0.76
Skeletor	Eip93F	1.9	0.037	0.37	0.683130051063973	0.76
Skeletor	Hr38	1.84	0.037	0.37	0.683130051063973	0.76
Skeletor	NELF-B	1.8	0.037	0.37	0.683130051063973	0.76
Skeletor	CG31460	1.74	0.037	0.37	0.683130051063973	0.76
Skeletor	Bug22	1.64	0.037	0.37	0.683130051063973	0.76
Skeletor	CG7386	1.58	0.037	0.37	0.683130051063973	0.76
Skeletor	fu2	1.54	0.037	0.37	0.683130051063973	0.76
Skeletor	ph-p	1.51	0.037	0.37	0.683130051063973	0.76
Skeletor	Trf	1.51	0.037	0.37	0.683130051063973	0.76
Skeletor	Pcl	1.5	0.037	0.37	0.683130051063973	0.76
Skeletor	phol	1.43	0.037	0.37	0.683130051063973	0.76
Skeletor	CG10147	1.43	0.037	0.37	0.683130051063973	0.76
Skeletor	E2f2	1.42	0.037	0.37	0.683130051063973	0.76
Skeletor	CG12236	1.41	0.037	0.37	0.683130051063973	0.76
Skeletor	CG1965	1.39	0.037	0.37	0.683130051063973	0.76
Skeletor	CG12219	1.38	0.037	0.37	0.683130051063973	0.76
Skeletor	CG16863	1.37	0.037	0.37	0.683130051063973	0.76
Skeletor	CG18476	1.37	0.037	0.37	0.683130051063973	0.76
Skeletor	CG8159	1.34	0.037	0.37	0.683130051063973	0.76
Skeletor	CG15073	1.34	0.037	0.37	0.683130051063973	0.76
Skeletor	M1BP	1.32	0.037	0.37	0.683130051063973	0.76
CG14683	CG8216	4.97	0.102	0	0.149071198499986	0.31
CG14683	Chrac-14	4.02	0.102	0	0.149071198499986	0.31
CG14683	Mef2	3.85	0.102	0	0.149071198499986	0.31
CG14683	E2f1	3.57	0.102	0	0.149071198499986	0.31
CG14683	pita	3.26	0.102	0	0.149071198499986	0.31
CG14683	CG12236	3.24	0.102	0	0.149071198499986	0.31
CG14683	CG18476	3.23	0.102	0	0.149071198499986	0.31
CG14683	polybromo	3.12	0.102	0	0.149071198499986	0.31
CG14683	CG6254	3.08	0.102	0	0.149071198499986	0.31
CG14683	CG7556	3.02	0.102	0	0.149071198499986	0.31
CG14683	CG9305	3	0.102	0	0.149071198499986	0.31
CG14683	CG7518	2.78	0.102	0	0.149071198499986	0.31
CG14683	Bka	2.69	0.102	0	0.149071198499986	0.31
CG14683	Max	2.61	0.102	0	0.149071198499986	0.31
CG14683	Cdk8	2.58	0.102	0	0.149071198499986	0.31
CG14683	brk	2.41	0.102	0	0.149071198499986	0.31
CG14683	CG11398	2.34	0.102	0	0.149071198499986	0.31
CG14683	CG12104	2.2	0.102	0	0.149071198499986	0.31
CG14683	su(Hw)	2.15	0.102	0	0.149071198499986	0.31
CG14683	Spt3	2.12	0.102	0	0.149071198499986	0.31
CG14683	CG6683	2.09	0.102	0	0.149071198499986	0.31
CG14683	Hmg-2	2.01	0.102	0	0.149071198499986	0.31
CG14683	CR43671	1.98	0.102	0	0.149071198499986	0.31
CG14683	Eip74EF	1.91	0.102	0	0.149071198499986	0.31
CG14683	RpIII128	1.9	0.102	0	0.149071198499986	0.31
CG14683	CG13894	1.88	0.102	0	0.149071198499986	0.31
CG14683	CG31510	1.86	0.102	0	0.149071198499986	0.31
CG14683	MBD-R2	1.85	0.102	0	0.149071198499986	0.31
CG14683	Bap55	1.81	0.102	0	0.149071198499986	0.31
CG14683	CG13624	1.81	0.102	0	0.149071198499986	0.31
CG31467	CG14710	3.11	0.066	0.46	1	0.82
CG31467	CG10321	3.05	0.066	0.46	1	0.82
CG31467	CG6689	3.04	0.066	0.46	1	0.82
CG31467	CG4854	2.72	0.066	0.46	1	0.82
CG31467	CG12659	2.42	0.066	0.46	1	0.82
CG31467	Iswi	2.25	0.066	0.46	1	0.82
CG31467	CR43670	1.94	0.066	0.46	1	0.82
CG31467	CG12104	1.84	0.066	0.46	1	0.82
CG31467	E2f2	1.81	0.066	0.46	1	0.82
CG31467	Ets97D	1.8	0.066	0.46	1	0.82
CG31467	MED4	1.7	0.066	0.46	1	0.82
CG31467	crm	1.67	0.066	0.46	1	0.82
CG31467	TFAM	1.64	0.066	0.46	1	0.82
CG31467	rgr	1.52	0.066	0.46	1	0.82
CG31467	Cp190	1.46	0.066	0.46	1	0.82
CG31467	mxc	1.36	0.066	0.46	1	0.82
CG31467	CG4565	1.35	0.066	0.46	1	0.82
CG31467	CG13894	1.3	0.066	0.46	1	0.82
CG31467	CG2790	1.3	0.066	0.46	1	0.82
CG31467	e(y)3	1.27	0.066	0.46	1	0.82
CG31467	Mrtf	1.26	0.066	0.46	1	0.82
CG31467	HP1c	1.25	0.066	0.46	1	0.82
CG31467	Taf8	1.24	0.066	0.46	1	0.82
CG31467	CG6686	1.22	0.066	0.46	1	0.82
CG31467	Max	1.16	0.066	0.46	1	0.82
CG31467	spt4	1.14	0.066	0.46	1	0.82
CG31467	Mes4	1.12	0.066	0.46	1	0.82
CG31467	sage	1.1	0.066	0.46	1	0.82
CG31467	CG13775	1.1	0.066	0.46	1	0.82
CG31467	MBD-R2	1.09	0.066	0.46	1	0.82
TkR86C	Dh44-R2	5.79	0.275	0.34	0.560611910581388	0.44
TkR86C	HP1c	5.54	0.275	0.34	0.560611910581388	0.44
TkR86C	CG2790	5.54	0.275	0.34	0.560611910581388	0.44
TkR86C	M1BP	5.16	0.275	0.34	0.560611910581388	0.44
TkR86C	CG3815	5.13	0.275	0.34	0.560611910581388	0.44
TkR86C	RpIII128	4.49	0.275	0.34	0.560611910581388	0.44
TkR86C	CG11695	4.36	0.275	0.34	0.560611910581388	0.44
TkR86C	hpo	3.77	0.275	0.34	0.560611910581388	0.44
TkR86C	CG34422	3.5	0.275	0.34	0.560611910581388	0.44
TkR86C	zf30C	3.37	0.275	0.34	0.560611910581388	0.44
TkR86C	MED7	3.36	0.275	0.34	0.560611910581388	0.44
TkR86C	CG6683	3.27	0.275	0.34	0.560611910581388	0.44
TkR86C	CG7518	3.26	0.275	0.34	0.560611910581388	0.44
TkR86C	CG11723	3.19	0.275	0.34	0.560611910581388	0.44
TkR86C	Mi-2	3.07	0.275	0.34	0.560611910581388	0.44
TkR86C	CG13775	2.84	0.275	0.34	0.560611910581388	0.44
TkR86C	ph-p	2.83	0.275	0.34	0.560611910581388	0.44
TkR86C	CG8145	2.82	0.275	0.34	0.560611910581388	0.44
TkR86C	Cdc5	2.6	0.275	0.34	0.560611910581388	0.44
TkR86C	Lhr	2.52	0.275	0.34	0.560611910581388	0.44
TkR86C	tth	2.51	0.275	0.34	0.560611910581388	0.44
TkR86C	CG4360	2.46	0.275	0.34	0.560611910581388	0.44
TkR86C	polybromo	2.44	0.275	0.34	0.560611910581388	0.44
TkR86C	CG2712	2.4	0.275	0.34	0.560611910581388	0.44
TkR86C	crm	2.38	0.275	0.34	0.560611910581388	0.44
TkR86C	CR43670	2.3	0.275	0.34	0.560611910581388	0.44
TkR86C	Hmg-2	2.28	0.275	0.34	0.560611910581388	0.44
TkR86C	TH1	2.22	0.275	0.34	0.560611910581388	0.44
TkR86C	Kdm4A	2.14	0.275	0.34	0.560611910581388	0.44
TkR86C	MED17	2.13	0.275	0.34	0.560611910581388	0.44
MED7	CG10959	4.74	0.143	0.09	0.0666666666666667	0.01
MED7	CG6765	4.52	0.143	0.09	0.0666666666666667	0.01
MED7	GATAd	3.25	0.143	0.09	0.0666666666666667	0.01
MED7	schlank	2.67	0.143	0.09	0.0666666666666667	0.01
MED7	hng2	2.6	0.143	0.09	0.0666666666666667	0.01
MED7	MESR4	2.57	0.143	0.09	0.0666666666666667	0.01
MED7	MRG15	2.4	0.143	0.09	0.0666666666666667	0.01
MED7	CG11456	2.32	0.143	0.09	0.0666666666666667	0.01
MED7	CG2116	2.24	0.143	0.09	0.0666666666666667	0.01
MED7	rgr	2.19	0.143	0.09	0.0666666666666667	0.01
MED7	CG7386	2.15	0.143	0.09	0.0666666666666667	0.01
MED7	Lhr	2.11	0.143	0.09	0.0666666666666667	0.01
MED7	CG10631	2.02	0.143	0.09	0.0666666666666667	0.01
MED7	CG17359	1.92	0.143	0.09	0.0666666666666667	0.01
MED7	CG9705	1.92	0.143	0.09	0.0666666666666667	0.01
MED7	Cdk8	1.88	0.143	0.09	0.0666666666666667	0.01
MED7	mor	1.87	0.143	0.09	0.0666666666666667	0.01
MED7	Pcl	1.78	0.143	0.09	0.0666666666666667	0.01
MED7	her	1.78	0.143	0.09	0.0666666666666667	0.01
MED7	CG3847	1.77	0.143	0.09	0.0666666666666667	0.01
MED7	CG11906	1.74	0.143	0.09	0.0666666666666667	0.01
MED7	Dh44-R2	1.68	0.143	0.09	0.0666666666666667	0.01
MED7	CG31224	1.68	0.143	0.09	0.0666666666666667	0.01
MED7	CG34376	1.64	0.143	0.09	0.0666666666666667	0.01
MED7	Bap60	1.64	0.143	0.09	0.0666666666666667	0.01
MED7	CG4820	1.51	0.143	0.09	0.0666666666666667	0.01
MED7	Hmg-2	1.51	0.143	0.09	0.0666666666666667	0.01
MED7	CG2790	1.49	0.143	0.09	0.0666666666666667	0.01
MED7	CG15514	1.42	0.143	0.09	0.0666666666666667	0.01
MED7	brk	1.3	0.143	0.09	0.0666666666666667	0.01
mRpL37	CG32982	6.22	0.075	0.81	1	0.91
mRpL37	Trl	3.47	0.075	0.81	1	0.91
mRpL37	CG9305	3.36	0.075	0.81	1	0.91
mRpL37	CG13624	3.33	0.075	0.81	1	0.91
mRpL37	CG3815	3.1	0.075	0.81	1	0.91
mRpL37	gce	2.76	0.075	0.81	1	0.91
mRpL37	CG3919	2.67	0.075	0.81	1	0.91
mRpL37	Pbp95	2.19	0.075	0.81	1	0.91
mRpL37	mld	2.06	0.075	0.81	1	0.91
mRpL37	ph-p	2.03	0.075	0.81	1	0.91
mRpL37	CG11456	2.02	0.075	0.81	1	0.91
mRpL37	Asciz	2.02	0.075	0.81	1	0.91
mRpL37	Rfx	1.98	0.075	0.81	1	0.91
mRpL37	CG12768	1.97	0.075	0.81	1	0.91
mRpL37	mTTF	1.95	0.075	0.81	1	0.91
mRpL37	Rbf	1.91	0.075	0.81	1	0.91
mRpL37	Su(var)3-7	1.86	0.075	0.81	1	0.91
mRpL37	hng3	1.78	0.075	0.81	1	0.91
mRpL37	MRG15	1.76	0.075	0.81	1	0.91
mRpL37	CG18476	1.75	0.075	0.81	1	0.91
mRpL37	CG44247	1.64	0.075	0.81	1	0.91
mRpL37	Su(H)	1.6	0.075	0.81	1	0.91
mRpL37	MED17	1.59	0.075	0.81	1	0.91
mRpL37	CG12162	1.57	0.075	0.81	1	0.91
mRpL37	wdn	1.55	0.075	0.81	1	0.91
mRpL37	CG6686	1.49	0.075	0.81	1	0.91
mRpL37	lilli	1.49	0.075	0.81	1	0.91
mRpL37	net	1.39	0.075	0.81	1	0.91
mRpL37	Kdm2	1.39	0.075	0.81	1	0.91
mRpL37	ZnT49B	1.31	0.075	0.81	1	0.91
CG4089	Set2	8.82	0.049	0.04	0.53748384988657	0.5
CG4089	CG30020	8.29	0.049	0.04	0.53748384988657	0.5
CG4089	CG9948	3.54	0.049	0.04	0.53748384988657	0.5
CG4089	CG7357	3.5	0.049	0.04	0.53748384988657	0.5
CG4089	E2f1	2.6	0.049	0.04	0.53748384988657	0.5
CG4089	CG1965	2.52	0.049	0.04	0.53748384988657	0.5
CG4089	CG10631	2.48	0.049	0.04	0.53748384988657	0.5
CG4089	CG11906	2.43	0.049	0.04	0.53748384988657	0.5
CG4089	CG31460	2.26	0.049	0.04	0.53748384988657	0.5
CG4089	esn	2.23	0.049	0.04	0.53748384988657	0.5
CG4089	CG6683	2.19	0.049	0.04	0.53748384988657	0.5
CG4089	CG7556	2.09	0.049	0.04	0.53748384988657	0.5
CG4089	Notch	1.94	0.049	0.04	0.53748384988657	0.5
CG4089	MRG15	1.94	0.049	0.04	0.53748384988657	0.5
CG4089	CG4820	1.93	0.049	0.04	0.53748384988657	0.5
CG4089	MED15	1.9	0.049	0.04	0.53748384988657	0.5
CG4089	Dad	1.88	0.049	0.04	0.53748384988657	0.5
CG4089	Side	1.82	0.049	0.04	0.53748384988657	0.5
CG4089	lin-28	1.75	0.049	0.04	0.53748384988657	0.5
CG4089	CG34376	1.72	0.049	0.04	0.53748384988657	0.5
CG4089	CG3281	1.66	0.049	0.04	0.53748384988657	0.5
CG4089	gce	1.64	0.049	0.04	0.53748384988657	0.5
CG4089	Bap55	1.61	0.049	0.04	0.53748384988657	0.5
CG4089	Bug22	1.59	0.049	0.04	0.53748384988657	0.5
CG4089	CG14117	1.55	0.049	0.04	0.53748384988657	0.5
CG4089	CG6272	1.52	0.049	0.04	0.53748384988657	0.5
CG4089	stck	1.48	0.049	0.04	0.53748384988657	0.5
CG4089	Asciz	1.47	0.049	0.04	0.53748384988657	0.5
CG4089	Su(var)2-HP2	1.46	0.049	0.04	0.53748384988657	0.5
CG4089	grp	1.46	0.049	0.04	0.53748384988657	0.5
CG42394	CG7357	6.81	0.389	0.37	0.382970843102535	0.89
CG42394	CG13894	3.56	0.389	0.37	0.382970843102535	0.89
CG42394	CG9305	3.37	0.389	0.37	0.382970843102535	0.89
CG42394	CG1024	3.23	0.389	0.37	0.382970843102535	0.89
CG42394	msl-3	3.17	0.389	0.37	0.382970843102535	0.89
CG42394	Su(var)2-HP2	2.7	0.389	0.37	0.382970843102535	0.89
CG42394	Tbp	2.55	0.389	0.37	0.382970843102535	0.89
CG42394	CG8145	2.45	0.389	0.37	0.382970843102535	0.89
CG42394	Hr38	2.29	0.389	0.37	0.382970843102535	0.89
CG42394	CG5196	2.22	0.389	0.37	0.382970843102535	0.89
CG42394	CG12236	2.12	0.389	0.37	0.382970843102535	0.89
CG42394	Ravus	2.11	0.389	0.37	0.382970843102535	0.89
CG42394	row	2.1	0.389	0.37	0.382970843102535	0.89
CG42394	tth	2.09	0.389	0.37	0.382970843102535	0.89
CG42394	wdn	2.03	0.389	0.37	0.382970843102535	0.89
CG42394	CG7839	1.94	0.389	0.37	0.382970843102535	0.89
CG42394	CG17802	1.92	0.389	0.37	0.382970843102535	0.89
CG42394	CG11456	1.85	0.389	0.37	0.382970843102535	0.89
CG42394	CG6163	1.85	0.389	0.37	0.382970843102535	0.89
CG42394	hng2	1.79	0.389	0.37	0.382970843102535	0.89
CG42394	Chrac-16	1.77	0.389	0.37	0.382970843102535	0.89
CG42394	CG30020	1.74	0.389	0.37	0.382970843102535	0.89
CG42394	CTCF	1.66	0.389	0.37	0.382970843102535	0.89
CG42394	CG34422	1.64	0.389	0.37	0.382970843102535	0.89
CG42394	Sox14	1.61	0.389	0.37	0.382970843102535	0.89
CG42394	fu2	1.57	0.389	0.37	0.382970843102535	0.89
CG42394	NELF-B	1.56	0.389	0.37	0.382970843102535	0.89
CG42394	CG15011	1.55	0.389	0.37	0.382970843102535	0.89
CG42394	Hmg-2	1.54	0.389	0.37	0.382970843102535	0.89
CG42394	E2f2	1.54	0.389	0.37	0.382970843102535	0.89
CG4565	Meics	5.67	0.112	-0.1	0.333333333333333	0.26
CG4565	CG13123	4.86	0.112	-0.1	0.333333333333333	0.26
CG4565	Ravus	4.09	0.112	-0.1	0.333333333333333	0.26
CG4565	CG9305	3.82	0.112	-0.1	0.333333333333333	0.26
CG4565	esn	3.48	0.112	-0.1	0.333333333333333	0.26
CG4565	yem	3.44	0.112	-0.1	0.333333333333333	0.26
CG4565	HP1c	3.35	0.112	-0.1	0.333333333333333	0.26
CG4565	TFAM	3.2	0.112	-0.1	0.333333333333333	0.26
CG4565	Elp3	2.9	0.112	-0.1	0.333333333333333	0.26
CG4565	Bap60	2.7	0.112	-0.1	0.333333333333333	0.26
CG4565	Hr78	2.62	0.112	-0.1	0.333333333333333	0.26
CG4565	CG3838	2.58	0.112	-0.1	0.333333333333333	0.26
CG4565	CG18476	2.48	0.112	-0.1	0.333333333333333	0.26
CG4565	CG2199	2.33	0.112	-0.1	0.333333333333333	0.26
CG4565	CG13775	2.33	0.112	-0.1	0.333333333333333	0.26
CG4565	CG11906	2.25	0.112	-0.1	0.333333333333333	0.26
CG4565	CG31510	2.25	0.112	-0.1	0.333333333333333	0.26
CG4565	her	2.25	0.112	-0.1	0.333333333333333	0.26
CG4565	CG7818	2.18	0.112	-0.1	0.333333333333333	0.26
CG4565	CG4360	2.16	0.112	-0.1	0.333333333333333	0.26
CG4565	CG15514	2.14	0.112	-0.1	0.333333333333333	0.26
CG4565	Brf	2.13	0.112	-0.1	0.333333333333333	0.26
CG4565	CG15011	2.12	0.112	-0.1	0.333333333333333	0.26
CG4565	hpo	1.98	0.112	-0.1	0.333333333333333	0.26
CG4565	CG7745	1.93	0.112	-0.1	0.333333333333333	0.26
CG4565	l(2)k10201	1.84	0.112	-0.1	0.333333333333333	0.26
CG4565	tth	1.82	0.112	-0.1	0.333333333333333	0.26
CG4565	mamo	1.81	0.112	-0.1	0.333333333333333	0.26
CG4565	CG11696	1.77	0.112	-0.1	0.333333333333333	0.26
CG4565	Kdm2	1.73	0.112	-0.1	0.333333333333333	0.26
CG6567	Cdc5	5.92	0.06	0.07	0.0975900072948533	0.13
CG6567	CG5245	4.1	0.06	0.07	0.0975900072948533	0.13
CG6567	mTTF	3.72	0.06	0.07	0.0975900072948533	0.13
CG6567	Atac1	3.3	0.06	0.07	0.0975900072948533	0.13
CG6567	hng3	3.22	0.06	0.07	0.0975900072948533	0.13
CG6567	CG10321	2.99	0.06	0.07	0.0975900072948533	0.13
CG6567	CG3313	2.74	0.06	0.07	0.0975900072948533	0.13
CG6567	wdn	2.37	0.06	0.07	0.0975900072948533	0.13
CG6567	CG6272	2.19	0.06	0.07	0.0975900072948533	0.13
CG6567	CG12219	2.12	0.06	0.07	0.0975900072948533	0.13
CG6567	MED7	2.03	0.06	0.07	0.0975900072948533	0.13
CG6567	CG17802	1.98	0.06	0.07	0.0975900072948533	0.13
CG6567	lid	1.96	0.06	0.07	0.0975900072948533	0.13
CG6567	Trf	1.96	0.06	0.07	0.0975900072948533	0.13
CG6567	CG12162	1.91	0.06	0.07	0.0975900072948533	0.13
CG6567	MBD-R2	1.91	0.06	0.07	0.0975900072948533	0.13
CG6567	Sox14	1.9	0.06	0.07	0.0975900072948533	0.13
CG6567	pzg	1.8	0.06	0.07	0.0975900072948533	0.13
CG6567	CG3919	1.71	0.06	0.07	0.0975900072948533	0.13
CG6567	CG12155	1.7	0.06	0.07	0.0975900072948533	0.13
CG6567	CG11906	1.68	0.06	0.07	0.0975900072948533	0.13
CG6567	CG8950	1.68	0.06	0.07	0.0975900072948533	0.13
CG6567	CG1603	1.63	0.06	0.07	0.0975900072948533	0.13
CG6567	TFAM	1.62	0.06	0.07	0.0975900072948533	0.13
CG6567	Su(H)	1.6	0.06	0.07	0.0975900072948533	0.13
CG6567	CTCF	1.56	0.06	0.07	0.0975900072948533	0.13
CG6567	tio	1.5	0.06	0.07	0.0975900072948533	0.13
CG6567	CG8388	1.49	0.06	0.07	0.0975900072948533	0.13
CG6567	esn	1.42	0.06	0.07	0.0975900072948533	0.13
CG6567	Bap55	1.42	0.06	0.07	0.0975900072948533	0.13
CG4511	Ssrp	6.48	0.112	0.36	1	0.74
CG4511	Hr38	6.31	0.112	0.36	1	0.74
CG4511	mamo	6.05	0.112	0.36	1	0.74
CG4511	Crc	3.46	0.112	0.36	1	0.74
CG4511	CG15073	3.35	0.112	0.36	1	0.74
CG4511	Max	3.29	0.112	0.36	1	0.74
CG4511	CG12155	3.03	0.112	0.36	1	0.74
CG4511	ph-p	2.98	0.112	0.36	1	0.74
CG4511	CG31460	2.75	0.112	0.36	1	0.74
CG4511	CG7556	2.74	0.112	0.36	1	0.74
CG4511	gce	2.69	0.112	0.36	1	0.74
CG4511	CTCF	2.67	0.112	0.36	1	0.74
CG4511	Dip1	2.67	0.112	0.36	1	0.74
CG4511	CG2199	2.6	0.112	0.36	1	0.74
CG4511	Eip93F	2.33	0.112	0.36	1	0.74
CG4511	CG33213	2.19	0.112	0.36	1	0.74
CG4511	CG34376	2.1	0.112	0.36	1	0.74
CG4511	dwg	2.09	0.112	0.36	1	0.74
CG4511	CG3313	2.07	0.112	0.36	1	0.74
CG4511	M1BP	2.05	0.112	0.36	1	0.74
CG4511	TfIIEalpha	2.01	0.112	0.36	1	0.74
CG4511	CG11317	2	0.112	0.36	1	0.74
CG4511	CG5245	1.99	0.112	0.36	1	0.74
CG4511	CG11696	1.89	0.112	0.36	1	0.74
CG4511	Su(H)	1.82	0.112	0.36	1	0.74
CG4511	Mef2	1.77	0.112	0.36	1	0.74
CG4511	MED15	1.75	0.112	0.36	1	0.74
CG4511	Cdc5	1.62	0.112	0.36	1	0.74
CG4511	CG9948	1.62	0.112	0.36	1	0.74
CG4511	CTPsyn	1.61	0.112	0.36	1	0.74
CG14696	CG5953	7.77	0.079	0.03	0.149071198499986	0.31
CG14696	CG11560	5.23	0.079	0.03	0.149071198499986	0.31
CG14696	CR43671	4.93	0.079	0.03	0.149071198499986	0.31
CG14696	Su(var)3-7	4.11	0.079	0.03	0.149071198499986	0.31
CG14696	CG7785	3.96	0.079	0.03	0.149071198499986	0.31
CG14696	su(Hw)	3.78	0.079	0.03	0.149071198499986	0.31
CG14696	crm	3.63	0.079	0.03	0.149071198499986	0.31
CG14696	Bug22	3.63	0.079	0.03	0.149071198499986	0.31
CG14696	CG3313	3.49	0.079	0.03	0.149071198499986	0.31
CG14696	Trf	3.31	0.079	0.03	0.149071198499986	0.31
CG14696	Asciz	3.27	0.079	0.03	0.149071198499986	0.31
CG14696	hng3	3.25	0.079	0.03	0.149071198499986	0.31
CG14696	zf30C	3.01	0.079	0.03	0.149071198499986	0.31
CG14696	Dip1	2.77	0.079	0.03	0.149071198499986	0.31
CG14696	Bap55	2.71	0.079	0.03	0.149071198499986	0.31
CG14696	CG2116	2.63	0.079	0.03	0.149071198499986	0.31
CG14696	NELF-B	2.54	0.079	0.03	0.149071198499986	0.31
CG14696	Mes4	2.49	0.079	0.03	0.149071198499986	0.31
CG14696	Taf5	2.44	0.079	0.03	0.149071198499986	0.31
CG14696	CG10979	2.34	0.079	0.03	0.149071198499986	0.31
CG14696	yem	2.29	0.079	0.03	0.149071198499986	0.31
CG14696	Taf8	2.19	0.079	0.03	0.149071198499986	0.31
CG14696	CG12104	2.16	0.079	0.03	0.149071198499986	0.31
CG14696	esn	2.13	0.079	0.03	0.149071198499986	0.31
CG14696	spt4	2.11	0.079	0.03	0.149071198499986	0.31
CG14696	CG44002	1.99	0.079	0.03	0.149071198499986	0.31
CG14696	CG8765	1.99	0.079	0.03	0.149071198499986	0.31
CG14696	Eip74EF	1.95	0.079	0.03	0.149071198499986	0.31
CG14696	Tfb1	1.92	0.079	0.03	0.149071198499986	0.31
CG14696	CG10147	1.89	0.079	0.03	0.149071198499986	0.31
Leash	CG4565	5.25	0.081	0.2	0.0975900072948533	0.34
Leash	CG12236	5.22	0.081	0.2	0.0975900072948533	0.34
Leash	CG5953	4.88	0.081	0.2	0.0975900072948533	0.34
Leash	CG11695	4.48	0.081	0.2	0.0975900072948533	0.34
Leash	Notch	4.39	0.081	0.2	0.0975900072948533	0.34
Leash	CG3313	4.37	0.081	0.2	0.0975900072948533	0.34
Leash	CG1965	4	0.081	0.2	0.0975900072948533	0.34
Leash	CG3281	4	0.081	0.2	0.0975900072948533	0.34
Leash	Chrac-16	3.73	0.081	0.2	0.0975900072948533	0.34
Leash	Su(var)2-10	3.55	0.081	0.2	0.0975900072948533	0.34
Leash	Kdm4A	3.49	0.081	0.2	0.0975900072948533	0.34
Leash	esn	3.42	0.081	0.2	0.0975900072948533	0.34
Leash	NELF-B	3.4	0.081	0.2	0.0975900072948533	0.34
Leash	Rabex-5	3.35	0.081	0.2	0.0975900072948533	0.34
Leash	lin-28	3.1	0.081	0.2	0.0975900072948533	0.34
Leash	Bug22	2.93	0.081	0.2	0.0975900072948533	0.34
Leash	Snr1	2.42	0.081	0.2	0.0975900072948533	0.34
Leash	CG4854	2.29	0.081	0.2	0.0975900072948533	0.34
Leash	hng2	2.23	0.081	0.2	0.0975900072948533	0.34
Leash	CG8388	2.23	0.081	0.2	0.0975900072948533	0.34
Leash	brk	2.16	0.081	0.2	0.0975900072948533	0.34
Leash	CG9705	2.08	0.081	0.2	0.0975900072948533	0.34
Leash	CG5196	2.06	0.081	0.2	0.0975900072948533	0.34
Leash	Cdc5	2.05	0.081	0.2	0.0975900072948533	0.34
Leash	Lhr	1.98	0.081	0.2	0.0975900072948533	0.34
Leash	CG14710	1.85	0.081	0.2	0.0975900072948533	0.34
Leash	CG15011	1.81	0.081	0.2	0.0975900072948533	0.34
Leash	MED7	1.78	0.081	0.2	0.0975900072948533	0.34
Leash	CG8216	1.76	0.081	0.2	0.0975900072948533	0.34
Leash	GATAd	1.76	0.081	0.2	0.0975900072948533	0.34
Adk3	E(z)	3.28	0.056	0.26	0.683130051063973	0.85
Adk3	ash2	2.97	0.056	0.26	0.683130051063973	0.85
Adk3	Asciz	2.95	0.056	0.26	0.683130051063973	0.85
Adk3	CG7745	2.5	0.056	0.26	0.683130051063973	0.85
Adk3	Spt5	2.47	0.056	0.26	0.683130051063973	0.85
Adk3	NC2beta	2.41	0.056	0.26	0.683130051063973	0.85
Adk3	stck	2.4	0.056	0.26	0.683130051063973	0.85
Adk3	CG11398	2.08	0.056	0.26	0.683130051063973	0.85
Adk3	Side	2.08	0.056	0.26	0.683130051063973	0.85
Adk3	Chrac-16	2.07	0.056	0.26	0.683130051063973	0.85
Adk3	Dh44-R2	2.05	0.056	0.26	0.683130051063973	0.85
Adk3	Kdm2	2.04	0.056	0.26	0.683130051063973	0.85
Adk3	CG6272	2.03	0.056	0.26	0.683130051063973	0.85
Adk3	lin-28	2.01	0.056	0.26	0.683130051063973	0.85
Adk3	ph-p	1.95	0.056	0.26	0.683130051063973	0.85
Adk3	CG12219	1.8	0.056	0.26	0.683130051063973	0.85
Adk3	Bx	1.77	0.056	0.26	0.683130051063973	0.85
Adk3	CG10147	1.67	0.056	0.26	0.683130051063973	0.85
Adk3	MESR4	1.67	0.056	0.26	0.683130051063973	0.85
Adk3	CG7386	1.65	0.056	0.26	0.683130051063973	0.85
Adk3	Hr96	1.6	0.056	0.26	0.683130051063973	0.85
Adk3	CG33213	1.57	0.056	0.26	0.683130051063973	0.85
Adk3	NELF-B	1.56	0.056	0.26	0.683130051063973	0.85
Adk3	CG10904	1.54	0.056	0.26	0.683130051063973	0.85
Adk3	brk	1.52	0.056	0.26	0.683130051063973	0.85
Adk3	Snr1	1.48	0.056	0.26	0.683130051063973	0.85
Adk3	E2f1	1.45	0.056	0.26	0.683130051063973	0.85
Adk3	su(Hw)	1.45	0.056	0.26	0.683130051063973	0.85
Adk3	Bap55	1.42	0.056	0.26	0.683130051063973	0.85
Adk3	Chrac-14	1.41	0.056	0.26	0.683130051063973	0.85
cu	Spt3	5.22	0.407	0.07	0.333333333333333	0.24
cu	Hr78	4.92	0.407	0.07	0.333333333333333	0.24
cu	CG2199	3.76	0.407	0.07	0.333333333333333	0.24
cu	CG15514	3.51	0.407	0.07	0.333333333333333	0.24
cu	fu2	2.88	0.407	0.07	0.333333333333333	0.24
cu	stck	2.84	0.407	0.07	0.333333333333333	0.24
cu	ppl	2.69	0.407	0.07	0.333333333333333	0.24
cu	CG6686	2.6	0.407	0.07	0.333333333333333	0.24
cu	TFAM	2.48	0.407	0.07	0.333333333333333	0.24
cu	Mrtf	2.39	0.407	0.07	0.333333333333333	0.24
cu	MED4	2.32	0.407	0.07	0.333333333333333	0.24
cu	MED17	2.24	0.407	0.07	0.333333333333333	0.24
cu	CG12162	2.1	0.407	0.07	0.333333333333333	0.24
cu	CG34422	2.06	0.407	0.07	0.333333333333333	0.24
cu	CG15011	2.05	0.407	0.07	0.333333333333333	0.24
cu	GATAd	2	0.407	0.07	0.333333333333333	0.24
cu	Atac2	1.95	0.407	0.07	0.333333333333333	0.24
cu	Meics	1.84	0.407	0.07	0.333333333333333	0.24
cu	CG7785	1.8	0.407	0.07	0.333333333333333	0.24
cu	CG12155	1.72	0.407	0.07	0.333333333333333	0.24
cu	gce	1.66	0.407	0.07	0.333333333333333	0.24
cu	CG44247	1.64	0.407	0.07	0.333333333333333	0.24
cu	CG12659	1.63	0.407	0.07	0.333333333333333	0.24
cu	CG18265	1.61	0.407	0.07	0.333333333333333	0.24
cu	mld	1.6	0.407	0.07	0.333333333333333	0.24
cu	MBD-R2	1.58	0.407	0.07	0.333333333333333	0.24
cu	Lpt	1.53	0.407	0.07	0.333333333333333	0.24
cu	dbr	1.47	0.407	0.07	0.333333333333333	0.24
cu	tio	1.43	0.407	0.07	0.333333333333333	0.24
cu	CG5953	1.43	0.407	0.07	0.333333333333333	0.24
CG17187	fu2	5.05	0.053	-0.34	0.382970843102535	0.35
CG17187	gce	3.43	0.053	-0.34	0.382970843102535	0.35
CG17187	CG4936	3.11	0.053	-0.34	0.382970843102535	0.35
CG17187	CG11398	2.87	0.053	-0.34	0.382970843102535	0.35
CG17187	fd68A	2.79	0.053	-0.34	0.382970843102535	0.35
CG17187	Dip1	2.75	0.053	-0.34	0.382970843102535	0.35
CG17187	Hr38	2.68	0.053	-0.34	0.382970843102535	0.35
CG17187	Ets97D	2.54	0.053	-0.34	0.382970843102535	0.35
CG17187	mld	2.42	0.053	-0.34	0.382970843102535	0.35
CG17187	CG18476	2.3	0.053	-0.34	0.382970843102535	0.35
CG17187	CG6163	2.2	0.053	-0.34	0.382970843102535	0.35
CG17187	CG6765	2.09	0.053	-0.34	0.382970843102535	0.35
CG17187	esn	1.88	0.053	-0.34	0.382970843102535	0.35
CG17187	Su(H)	1.87	0.053	-0.34	0.382970843102535	0.35
CG17187	CG17328	1.8	0.053	-0.34	0.382970843102535	0.35
CG17187	row	1.73	0.053	-0.34	0.382970843102535	0.35
CG17187	Tbp	1.73	0.053	-0.34	0.382970843102535	0.35
CG17187	CG12162	1.69	0.053	-0.34	0.382970843102535	0.35
CG17187	CG8216	1.67	0.053	-0.34	0.382970843102535	0.35
CG17187	ZnT49B	1.56	0.053	-0.34	0.382970843102535	0.35
CG17187	dalao	1.4	0.053	-0.34	0.382970843102535	0.35
CG17187	Chrac-16	1.38	0.053	-0.34	0.382970843102535	0.35
CG17187	schlank	1.37	0.053	-0.34	0.382970843102535	0.35
CG17187	CG7839	1.33	0.053	-0.34	0.382970843102535	0.35
CG17187	CG7518	1.32	0.053	-0.34	0.382970843102535	0.35
CG17187	dbr	1.3	0.053	-0.34	0.382970843102535	0.35
CG17187	CG14117	1.29	0.053	-0.34	0.382970843102535	0.35
CG17187	NELF-B	1.29	0.053	-0.34	0.382970843102535	0.35
CG17187	CG6689	1.29	0.053	-0.34	0.382970843102535	0.35
CG17187	CG11456	1.29	0.053	-0.34	0.382970843102535	0.35
pros	CG6683	6.79	0.75	0.66	0.74535599249993	0.62
pros	Side	6.71	0.75	0.66	0.74535599249993	0.62
pros	Hr38	3.89	0.75	0.66	0.74535599249993	0.62
pros	CTCF	3.77	0.75	0.66	0.74535599249993	0.62
pros	ktub	3.7	0.75	0.66	0.74535599249993	0.62
pros	Hr39	3.68	0.75	0.66	0.74535599249993	0.62
pros	TFAM	3.18	0.75	0.66	0.74535599249993	0.62
pros	Dh44-R2	2.89	0.75	0.66	0.74535599249993	0.62
pros	Mio	2.83	0.75	0.66	0.74535599249993	0.62
pros	CG16863	2.59	0.75	0.66	0.74535599249993	0.62
pros	pad	2.5	0.75	0.66	0.74535599249993	0.62
pros	CG5953	2.5	0.75	0.66	0.74535599249993	0.62
pros	trr	2.36	0.75	0.66	0.74535599249993	0.62
pros	CG2116	2.31	0.75	0.66	0.74535599249993	0.62
pros	brk	2.21	0.75	0.66	0.74535599249993	0.62
pros	Ssl1	2.19	0.75	0.66	0.74535599249993	0.62
pros	CG7785	2.15	0.75	0.66	0.74535599249993	0.62
pros	Eip74EF	2.11	0.75	0.66	0.74535599249993	0.62
pros	Nufip	2.1	0.75	0.66	0.74535599249993	0.62
pros	sba	2.06	0.75	0.66	0.74535599249993	0.62
pros	CG11398	2.01	0.75	0.66	0.74535599249993	0.62
pros	jing	1.97	0.75	0.66	0.74535599249993	0.62
pros	egg	1.92	0.75	0.66	0.74535599249993	0.62
pros	E(z)	1.89	0.75	0.66	0.74535599249993	0.62
pros	MESR4	1.87	0.75	0.66	0.74535599249993	0.62
pros	E2f2	1.82	0.75	0.66	0.74535599249993	0.62
pros	CG13894	1.79	0.75	0.66	0.74535599249993	0.62
pros	Cdc5	1.77	0.75	0.66	0.74535599249993	0.62
pros	dbr	1.72	0.75	0.66	0.74535599249993	0.62
pros	CG12219	1.7	0.75	0.66	0.74535599249993	0.62
mRpL40	CG12236	7.67	0.124	0.23	0.53748384988657	0.75
mRpL40	CG12104	4.66	0.124	0.23	0.53748384988657	0.75
mRpL40	CG1792	4.55	0.124	0.23	0.53748384988657	0.75
mRpL40	CG8924	4.27	0.124	0.23	0.53748384988657	0.75
mRpL40	CG17328	4.22	0.124	0.23	0.53748384988657	0.75
mRpL40	Spt3	4.1	0.124	0.23	0.53748384988657	0.75
mRpL40	e(y)1	3.99	0.124	0.23	0.53748384988657	0.75
mRpL40	sage	3.75	0.124	0.23	0.53748384988657	0.75
mRpL40	CG4424	3.04	0.124	0.23	0.53748384988657	0.75
mRpL40	Eip74EF	2.92	0.124	0.23	0.53748384988657	0.75
mRpL40	dbr	2.69	0.124	0.23	0.53748384988657	0.75
mRpL40	ppl	2.66	0.124	0.23	0.53748384988657	0.75
mRpL40	CG16863	2.59	0.124	0.23	0.53748384988657	0.75
mRpL40	CG11906	2.56	0.124	0.23	0.53748384988657	0.75
mRpL40	Bug22	2.46	0.124	0.23	0.53748384988657	0.75
mRpL40	CG12162	2.33	0.124	0.23	0.53748384988657	0.75
mRpL40	tara	2.31	0.124	0.23	0.53748384988657	0.75
mRpL40	CG7745	2.13	0.124	0.23	0.53748384988657	0.75
mRpL40	ush	2.07	0.124	0.23	0.53748384988657	0.75
mRpL40	CG7357	2.05	0.124	0.23	0.53748384988657	0.75
mRpL40	Hmr	2.04	0.124	0.23	0.53748384988657	0.75
mRpL40	Hr78	2.01	0.124	0.23	0.53748384988657	0.75
mRpL40	CG18476	2	0.124	0.23	0.53748384988657	0.75
mRpL40	Cp190	1.88	0.124	0.23	0.53748384988657	0.75
mRpL40	su(Hw)	1.8	0.124	0.23	0.53748384988657	0.75
mRpL40	CG12155	1.75	0.124	0.23	0.53748384988657	0.75
mRpL40	Sox14	1.75	0.124	0.23	0.53748384988657	0.75
mRpL40	NC2beta	1.73	0.124	0.23	0.53748384988657	0.75
mRpL40	shn	1.71	0.124	0.23	0.53748384988657	0.75
mRpL40	esn	1.69	0.124	0.23	0.53748384988657	0.75
mgr	CG4820	7.01	0.106	0.66	1	0.8
mgr	az2	3.58	0.106	0.66	1	0.8
mgr	ssp	3.21	0.106	0.66	1	0.8
mgr	Lhr	3.04	0.106	0.66	1	0.8
mgr	CG7818	3.04	0.106	0.66	1	0.8
mgr	Cdk8	2.95	0.106	0.66	1	0.8
mgr	Max	2.69	0.106	0.66	1	0.8
mgr	CG9705	2.54	0.106	0.66	1	0.8
mgr	Chrac-14	2.32	0.106	0.66	1	0.8
mgr	CG9948	2.25	0.106	0.66	1	0.8
mgr	Bap55	2.17	0.106	0.66	1	0.8
mgr	CG13775	2.11	0.106	0.66	1	0.8
mgr	Pcl	1.96	0.106	0.66	1	0.8
mgr	Lpt	1.93	0.106	0.66	1	0.8
mgr	CG1603	1.93	0.106	0.66	1	0.8
mgr	Taf5	1.86	0.106	0.66	1	0.8
mgr	CTCF	1.75	0.106	0.66	1	0.8
mgr	CG11317	1.72	0.106	0.66	1	0.8
mgr	RpIII128	1.71	0.106	0.66	1	0.8
mgr	MED15	1.68	0.106	0.66	1	0.8
mgr	CG8159	1.65	0.106	0.66	1	0.8
mgr	tio	1.64	0.106	0.66	1	0.8
mgr	Hr78	1.62	0.106	0.66	1	0.8
mgr	CG7357	1.48	0.106	0.66	1	0.8
mgr	Mat1	1.45	0.106	0.66	1	0.8
mgr	CG3281	1.43	0.106	0.66	1	0.8
mgr	TFAM	1.38	0.106	0.66	1	0.8
mgr	Ets97D	1.34	0.106	0.66	1	0.8
mgr	CG31510	1.29	0.106	0.66	1	0.8
mgr	CG7518	1.28	0.106	0.66	1	0.8
CG6744	CG6254	7.87	0.072	0.24	0.382970843102535	0.54
CG6744	ppl	2.99	0.072	0.24	0.382970843102535	0.54
CG6744	CG6683	2.56	0.072	0.24	0.382970843102535	0.54
CG6744	CG9305	2.23	0.072	0.24	0.382970843102535	0.54
CG6744	CG4854	2.08	0.072	0.24	0.382970843102535	0.54
CG6744	CG31460	2.06	0.072	0.24	0.382970843102535	0.54
CG6744	MED15	1.93	0.072	0.24	0.382970843102535	0.54
CG6744	Ssrp	1.91	0.072	0.24	0.382970843102535	0.54
CG6744	RpIII128	1.85	0.072	0.24	0.382970843102535	0.54
CG6744	CG9705	1.84	0.072	0.24	0.382970843102535	0.54
CG6744	CG3838	1.82	0.072	0.24	0.382970843102535	0.54
CG6744	CG7745	1.77	0.072	0.24	0.382970843102535	0.54
CG6744	CG32700	1.74	0.072	0.24	0.382970843102535	0.54
CG6744	CG13624	1.73	0.072	0.24	0.382970843102535	0.54
CG6744	Tfb1	1.73	0.072	0.24	0.382970843102535	0.54
CG6744	CG8145	1.71	0.072	0.24	0.382970843102535	0.54
CG6744	CG14712	1.68	0.072	0.24	0.382970843102535	0.54
CG6744	CG4707	1.67	0.072	0.24	0.382970843102535	0.54
CG6744	Pcl	1.5	0.072	0.24	0.382970843102535	0.54
CG6744	Ssl1	1.48	0.072	0.24	0.382970843102535	0.54
CG6744	Hmr	1.48	0.072	0.24	0.382970843102535	0.54
CG6744	trr	1.47	0.072	0.24	0.382970843102535	0.54
CG6744	MBD-R2	1.45	0.072	0.24	0.382970843102535	0.54
CG6744	tara	1.41	0.072	0.24	0.382970843102535	0.54
CG6744	CG2116	1.35	0.072	0.24	0.382970843102535	0.54
CG6744	Rbf	1.34	0.072	0.24	0.382970843102535	0.54
CG6744	Hr39	1.33	0.072	0.24	0.382970843102535	0.54
CG6744	CTPsyn	1.31	0.072	0.24	0.382970843102535	0.54
CG6744	Lmpt	1.29	0.072	0.24	0.382970843102535	0.54
CG6744	CG2875	1.27	0.072	0.24	0.382970843102535	0.54
dpr5	CG6683	10.13	0.472	0.14	0.333333333333333	0.46
dpr5	Bx	5.61	0.472	0.14	0.333333333333333	0.46
dpr5	Ravus	5.05	0.472	0.14	0.333333333333333	0.46
dpr5	CG3815	4.03	0.472	0.14	0.333333333333333	0.46
dpr5	Atac1	3.22	0.472	0.14	0.333333333333333	0.46
dpr5	HP1c	3.03	0.472	0.14	0.333333333333333	0.46
dpr5	Lmpt	2.8	0.472	0.14	0.333333333333333	0.46
dpr5	pita	2.58	0.472	0.14	0.333333333333333	0.46
dpr5	crm	2.58	0.472	0.14	0.333333333333333	0.46
dpr5	hng2	2.52	0.472	0.14	0.333333333333333	0.46
dpr5	ktub	2.49	0.472	0.14	0.333333333333333	0.46
dpr5	CR43671	2.43	0.472	0.14	0.333333333333333	0.46
dpr5	CG10904	2.35	0.472	0.14	0.333333333333333	0.46
dpr5	Sry-delta	2.23	0.472	0.14	0.333333333333333	0.46
dpr5	CG7518	2.22	0.472	0.14	0.333333333333333	0.46
dpr5	E2f2	2.2	0.472	0.14	0.333333333333333	0.46
dpr5	Brf	2.17	0.472	0.14	0.333333333333333	0.46
dpr5	Asciz	2.08	0.472	0.14	0.333333333333333	0.46
dpr5	fd68A	2.08	0.472	0.14	0.333333333333333	0.46
dpr5	MED7	1.98	0.472	0.14	0.333333333333333	0.46
dpr5	Chrac-14	1.96	0.472	0.14	0.333333333333333	0.46
dpr5	ph-p	1.94	0.472	0.14	0.333333333333333	0.46
dpr5	CG17359	1.91	0.472	0.14	0.333333333333333	0.46
dpr5	CG9215	1.91	0.472	0.14	0.333333333333333	0.46
dpr5	polybromo	1.87	0.472	0.14	0.333333333333333	0.46
dpr5	schlank	1.87	0.472	0.14	0.333333333333333	0.46
dpr5	Mad	1.85	0.472	0.14	0.333333333333333	0.46
dpr5	caz	1.83	0.472	0.14	0.333333333333333	0.46
dpr5	tara	1.76	0.472	0.14	0.333333333333333	0.46
dpr5	Ssl1	1.74	0.472	0.14	0.333333333333333	0.46
dpr4	MED4	14.69	0.128	-0.09	0.382970843102535	0.41
dpr4	dom	6.43	0.128	-0.09	0.382970843102535	0.41
dpr4	CG18476	4.18	0.128	-0.09	0.382970843102535	0.41
dpr4	Rbf	4.05	0.128	-0.09	0.382970843102535	0.41
dpr4	CTCF	3.18	0.128	-0.09	0.382970843102535	0.41
dpr4	CG8944	2.96	0.128	-0.09	0.382970843102535	0.41
dpr4	Su(H)	2.93	0.128	-0.09	0.382970843102535	0.41
dpr4	Mes4	2.86	0.128	-0.09	0.382970843102535	0.41
dpr4	Atac1	2.61	0.128	-0.09	0.382970843102535	0.41
dpr4	CG17361	2.47	0.128	-0.09	0.382970843102535	0.41
dpr4	CG1602	2.06	0.128	-0.09	0.382970843102535	0.41
dpr4	Mio	2.03	0.128	-0.09	0.382970843102535	0.41
dpr4	CG1603	2.02	0.128	-0.09	0.382970843102535	0.41
dpr4	CG1647	2.01	0.128	-0.09	0.382970843102535	0.41
dpr4	pzg	1.94	0.128	-0.09	0.382970843102535	0.41
dpr4	CG7785	1.87	0.128	-0.09	0.382970843102535	0.41
dpr4	CG14712	1.84	0.128	-0.09	0.382970843102535	0.41
dpr4	CG8950	1.67	0.128	-0.09	0.382970843102535	0.41
dpr4	E2f1	1.64	0.128	-0.09	0.382970843102535	0.41
dpr4	CG2712	1.64	0.128	-0.09	0.382970843102535	0.41
dpr4	CG9305	1.58	0.128	-0.09	0.382970843102535	0.41
dpr4	CG31224	1.55	0.128	-0.09	0.382970843102535	0.41
dpr4	lilli	1.55	0.128	-0.09	0.382970843102535	0.41
dpr4	CG2790	1.52	0.128	-0.09	0.382970843102535	0.41
dpr4	CG4424	1.48	0.128	-0.09	0.382970843102535	0.41
dpr4	Taf8	1.45	0.128	-0.09	0.382970843102535	0.41
dpr4	CG12162	1.44	0.128	-0.09	0.382970843102535	0.41
dpr4	Crc	1.34	0.128	-0.09	0.382970843102535	0.41
dpr4	CG8159	1.32	0.128	-0.09	0.382970843102535	0.41
dpr4	CG7386	1.21	0.128	-0.09	0.382970843102535	0.41
CG42327	Taf5	4.83	0.13	0	0.447213595499958	0.34
CG42327	dbr	4.81	0.13	0	0.447213595499958	0.34
CG42327	CG8765	4.24	0.13	0	0.447213595499958	0.34
CG42327	CTPsyn	3.11	0.13	0	0.447213595499958	0.34
CG42327	spt4	2.52	0.13	0	0.447213595499958	0.34
CG42327	CG10959	2.37	0.13	0	0.447213595499958	0.34
CG42327	CG2875	1.92	0.13	0	0.447213595499958	0.34
CG42327	dalao	1.87	0.13	0	0.447213595499958	0.34
CG42327	CG2202	1.85	0.13	0	0.447213595499958	0.34
CG42327	Su(var)2-HP2	1.78	0.13	0	0.447213595499958	0.34
CG42327	Dref	1.74	0.13	0	0.447213595499958	0.34
CG42327	sba	1.74	0.13	0	0.447213595499958	0.34
CG42327	Ssrp	1.67	0.13	0	0.447213595499958	0.34
CG42327	Elp3	1.62	0.13	0	0.447213595499958	0.34
CG42327	Spt5	1.6	0.13	0	0.447213595499958	0.34
CG42327	tio	1.53	0.13	0	0.447213595499958	0.34
CG42327	CG6276	1.52	0.13	0	0.447213595499958	0.34
CG42327	Sox14	1.5	0.13	0	0.447213595499958	0.34
CG42327	Asciz	1.5	0.13	0	0.447213595499958	0.34
CG42327	CG12162	1.45	0.13	0	0.447213595499958	0.34
CG42327	CG2199	1.41	0.13	0	0.447213595499958	0.34
CG42327	CG11317	1.4	0.13	0	0.447213595499958	0.34
CG42327	CG11560	1.4	0.13	0	0.447213595499958	0.34
CG42327	Dip1	1.39	0.13	0	0.447213595499958	0.34
CG42327	CG10979	1.37	0.13	0	0.447213595499958	0.34
CG42327	mTTF	1.34	0.13	0	0.447213595499958	0.34
CG42327	ash2	1.33	0.13	0	0.447213595499958	0.34
CG42327	CR43671	1.31	0.13	0	0.447213595499958	0.34
CG42327	CG6254	1.29	0.13	0	0.447213595499958	0.34
CG42327	CG11906	1.27	0.13	0	0.447213595499958	0.34
CG14715	cyc	6.46	0.293	0.4	0.181568259800641	0.2
CG14715	Eip93F	5.57	0.293	0.4	0.181568259800641	0.2
CG14715	Ssl1	4.45	0.293	0.4	0.181568259800641	0.2
CG14715	pzg	3.68	0.293	0.4	0.181568259800641	0.2
CG14715	Mad	3.56	0.293	0.4	0.181568259800641	0.2
CG14715	CTPsyn	3.21	0.293	0.4	0.181568259800641	0.2
CG14715	CG31460	3.11	0.293	0.4	0.181568259800641	0.2
CG14715	Taf5	2.81	0.293	0.4	0.181568259800641	0.2
CG14715	CG17361	2.77	0.293	0.4	0.181568259800641	0.2
CG14715	TH1	2.64	0.293	0.4	0.181568259800641	0.2
CG14715	Trf	2.44	0.293	0.4	0.181568259800641	0.2
CG14715	CG12768	2.36	0.293	0.4	0.181568259800641	0.2
CG14715	CG14710	2.33	0.293	0.4	0.181568259800641	0.2
CG14715	CG5953	2.27	0.293	0.4	0.181568259800641	0.2
CG14715	Mio	2.16	0.293	0.4	0.181568259800641	0.2
CG14715	ERR	2.16	0.293	0.4	0.181568259800641	0.2
CG14715	Ssrp	2.15	0.293	0.4	0.181568259800641	0.2
CG14715	CG1792	2.07	0.293	0.4	0.181568259800641	0.2
CG14715	CG2712	2.04	0.293	0.4	0.181568259800641	0.2
CG14715	E2f2	2.02	0.293	0.4	0.181568259800641	0.2
CG14715	ph-p	1.99	0.293	0.4	0.181568259800641	0.2
CG14715	brk	1.93	0.293	0.4	0.181568259800641	0.2
CG14715	nvy	1.93	0.293	0.4	0.181568259800641	0.2
CG14715	Mes4	1.85	0.293	0.4	0.181568259800641	0.2
CG14715	Crc	1.84	0.293	0.4	0.181568259800641	0.2
CG14715	CG8950	1.77	0.293	0.4	0.181568259800641	0.2
CG14715	CG7518	1.74	0.293	0.4	0.181568259800641	0.2
CG14715	CG2202	1.65	0.293	0.4	0.181568259800641	0.2
CG14715	NELF-B	1.65	0.293	0.4	0.181568259800641	0.2
CG14715	phol	1.64	0.293	0.4	0.181568259800641	0.2
CG12594	dalao	5.56	0.845	-0.13	0.29277002188456	0.78
CG12594	Rabex-5	4.57	0.845	-0.13	0.29277002188456	0.78
CG12594	yem	2.36	0.845	-0.13	0.29277002188456	0.78
CG12594	CG31460	2.34	0.845	-0.13	0.29277002188456	0.78
CG12594	Bap55	2.33	0.845	-0.13	0.29277002188456	0.78
CG12594	mTTF	2.33	0.845	-0.13	0.29277002188456	0.78
CG12594	CG6163	2.15	0.845	-0.13	0.29277002188456	0.78
CG12594	Rbf	2.1	0.845	-0.13	0.29277002188456	0.78
CG12594	CG4424	2.09	0.845	-0.13	0.29277002188456	0.78
CG12594	CG13894	2.04	0.845	-0.13	0.29277002188456	0.78
CG12594	CG7745	2.01	0.845	-0.13	0.29277002188456	0.78
CG12594	mor	1.99	0.845	-0.13	0.29277002188456	0.78
CG12594	Mtp	1.97	0.845	-0.13	0.29277002188456	0.78
CG12594	CG2199	1.93	0.845	-0.13	0.29277002188456	0.78
CG12594	msl-3	1.91	0.845	-0.13	0.29277002188456	0.78
CG12594	CG13123	1.85	0.845	-0.13	0.29277002188456	0.78
CG12594	CG13775	1.76	0.845	-0.13	0.29277002188456	0.78
CG12594	Opbp	1.7	0.845	-0.13	0.29277002188456	0.78
CG12594	CG3838	1.69	0.845	-0.13	0.29277002188456	0.78
CG12594	Asciz	1.6	0.845	-0.13	0.29277002188456	0.78
CG12594	e(y)1	1.56	0.845	-0.13	0.29277002188456	0.78
CG12594	CG10321	1.52	0.845	-0.13	0.29277002188456	0.78
CG12594	CG17186	1.51	0.845	-0.13	0.29277002188456	0.78
CG12594	CG6765	1.51	0.845	-0.13	0.29277002188456	0.78
CG12594	Ravus	1.48	0.845	-0.13	0.29277002188456	0.78
CG12594	CG34422	1.44	0.845	-0.13	0.29277002188456	0.78
CG12594	jing	1.43	0.845	-0.13	0.29277002188456	0.78
CG12594	shn	1.41	0.845	-0.13	0.29277002188456	0.78
CG12594	grp	1.35	0.845	-0.13	0.29277002188456	0.78
CG12594	CG6272	1.33	0.845	-0.13	0.29277002188456	0.78
CG6923	NELF-B	5.11	0.052	0.25	0.382970843102535	0.74
CG6923	CG7818	4.43	0.052	0.25	0.382970843102535	0.74
CG6923	CG10631	4.09	0.052	0.25	0.382970843102535	0.74
CG6923	CG1965	3.71	0.052	0.25	0.382970843102535	0.74
CG6923	CG12219	3.24	0.052	0.25	0.382970843102535	0.74
CG6923	MED25	2.83	0.052	0.25	0.382970843102535	0.74
CG6923	sage	2.81	0.052	0.25	0.382970843102535	0.74
CG6923	esn	2.81	0.052	0.25	0.382970843102535	0.74
CG6923	HP1c	2.73	0.052	0.25	0.382970843102535	0.74
CG6923	spt4	2.32	0.052	0.25	0.382970843102535	0.74
CG6923	CG3281	2.25	0.052	0.25	0.382970843102535	0.74
CG6923	dalao	2.22	0.052	0.25	0.382970843102535	0.74
CG6923	dwg	2.2	0.052	0.25	0.382970843102535	0.74
CG6923	Max	2.06	0.052	0.25	0.382970843102535	0.74
CG6923	CG31510	2.05	0.052	0.25	0.382970843102535	0.74
CG6923	bon	1.89	0.052	0.25	0.382970843102535	0.74
CG6923	fu2	1.87	0.052	0.25	0.382970843102535	0.74
CG6923	Tfb1	1.83	0.052	0.25	0.382970843102535	0.74
CG6923	CG30020	1.78	0.052	0.25	0.382970843102535	0.74
CG6923	MED15	1.76	0.052	0.25	0.382970843102535	0.74
CG6923	CG34422	1.76	0.052	0.25	0.382970843102535	0.74
CG6923	Taf5	1.74	0.052	0.25	0.382970843102535	0.74
CG6923	CR43671	1.71	0.052	0.25	0.382970843102535	0.74
CG6923	CG7785	1.7	0.052	0.25	0.382970843102535	0.74
CG6923	CG12659	1.69	0.052	0.25	0.382970843102535	0.74
CG6923	CG6254	1.57	0.052	0.25	0.382970843102535	0.74
CG6923	CG8159	1.53	0.052	0.25	0.382970843102535	0.74
CG6923	Bug22	1.53	0.052	0.25	0.382970843102535	0.74
CG6923	fd68A	1.48	0.052	0.25	0.382970843102535	0.74
CG6923	Su(z)2	1.42	0.052	0.25	0.382970843102535	0.74
Sbf	e(y)1	5.07	0.055	0.21	0.227710017021324	0.23
Sbf	CG10147	4.58	0.055	0.21	0.227710017021324	0.23
Sbf	CG8216	3.04	0.055	0.21	0.227710017021324	0.23
Sbf	dbr	2.6	0.055	0.21	0.227710017021324	0.23
Sbf	CG11906	2.5	0.055	0.21	0.227710017021324	0.23
Sbf	CG6686	2.34	0.055	0.21	0.227710017021324	0.23
Sbf	Taf5	2.33	0.055	0.21	0.227710017021324	0.23
Sbf	TfIIEalpha	2.12	0.055	0.21	0.227710017021324	0.23
Sbf	CG12155	2.1	0.055	0.21	0.227710017021324	0.23
Sbf	CG11695	2.02	0.055	0.21	0.227710017021324	0.23
Sbf	Mef2	2.02	0.055	0.21	0.227710017021324	0.23
Sbf	CG8765	1.97	0.055	0.21	0.227710017021324	0.23
Sbf	hpo	1.86	0.055	0.21	0.227710017021324	0.23
Sbf	CG10321	1.82	0.055	0.21	0.227710017021324	0.23
Sbf	Lmpt	1.81	0.055	0.21	0.227710017021324	0.23
Sbf	mld	1.72	0.055	0.21	0.227710017021324	0.23
Sbf	CG2199	1.72	0.055	0.21	0.227710017021324	0.23
Sbf	Max	1.68	0.055	0.21	0.227710017021324	0.23
Sbf	CG6683	1.66	0.055	0.21	0.227710017021324	0.23
Sbf	phol	1.61	0.055	0.21	0.227710017021324	0.23
Sbf	ash2	1.59	0.055	0.21	0.227710017021324	0.23
Sbf	Kdm2	1.53	0.055	0.21	0.227710017021324	0.23
Sbf	CG1965	1.5	0.055	0.21	0.227710017021324	0.23
Sbf	CG4565	1.5	0.055	0.21	0.227710017021324	0.23
Sbf	crm	1.49	0.055	0.21	0.227710017021324	0.23
Sbf	Su(var)3-7	1.45	0.055	0.21	0.227710017021324	0.23
Sbf	CG32264	1.44	0.055	0.21	0.227710017021324	0.23
Sbf	CG9705	1.44	0.055	0.21	0.227710017021324	0.23
Sbf	Su(z)2	1.43	0.055	0.21	0.227710017021324	0.23
Sbf	Snr1	1.36	0.055	0.21	0.227710017021324	0.23
CG6950	bs	5.78	0.089	0.7	1	0.8
CG6950	RpIII128	5.61	0.089	0.7	1	0.8
CG6950	Su(H)	3.44	0.089	0.7	1	0.8
CG6950	MED17	3.27	0.089	0.7	1	0.8
CG6950	CG4707	3.23	0.089	0.7	1	0.8
CG6950	CG8216	3.16	0.089	0.7	1	0.8
CG6950	Su(var)3-7	2.96	0.089	0.7	1	0.8
CG6950	CG10631	2.93	0.089	0.7	1	0.8
CG6950	GATAd	2.92	0.089	0.7	1	0.8
CG6950	CG12236	2.61	0.089	0.7	1	0.8
CG6950	trem	2.36	0.089	0.7	1	0.8
CG6950	Eip93F	2.35	0.089	0.7	1	0.8
CG6950	Su(z)2	2.24	0.089	0.7	1	0.8
CG6950	Notch	2.18	0.089	0.7	1	0.8
CG6950	CG8388	2.17	0.089	0.7	1	0.8
CG6950	Iswi	2.15	0.089	0.7	1	0.8
CG6950	MED7	2.05	0.089	0.7	1	0.8
CG6950	caz	2.02	0.089	0.7	1	0.8
CG6950	Cp190	1.95	0.089	0.7	1	0.8
CG6950	mor	1.94	0.089	0.7	1	0.8
CG6950	Trf	1.93	0.089	0.7	1	0.8
CG6950	Sry-delta	1.81	0.089	0.7	1	0.8
CG6950	grp	1.78	0.089	0.7	1	0.8
CG6950	CG15011	1.77	0.089	0.7	1	0.8
CG6950	stc	1.73	0.089	0.7	1	0.8
CG6950	CG15514	1.7	0.089	0.7	1	0.8
CG6950	pad	1.67	0.089	0.7	1	0.8
CG6950	Set2	1.64	0.089	0.7	1	0.8
CG6950	Mes4	1.63	0.089	0.7	1	0.8
CG6950	CG3847	1.6	0.089	0.7	1	0.8
CG6959	CG15514	6.17	0.44	0.06	0.487950036474267	0.86
CG6959	CG11317	5.35	0.44	0.06	0.487950036474267	0.86
CG6959	CG30403	3.65	0.44	0.06	0.487950036474267	0.86
CG6959	CG10321	3.49	0.44	0.06	0.487950036474267	0.86
CG6959	MED7	3.33	0.44	0.06	0.487950036474267	0.86
CG6959	CG12162	2.9	0.44	0.06	0.487950036474267	0.86
CG6959	CG32982	2.65	0.44	0.06	0.487950036474267	0.86
CG6959	Tbp	2.46	0.44	0.06	0.487950036474267	0.86
CG6959	CG7818	2.36	0.44	0.06	0.487950036474267	0.86
CG6959	CG11723	2.3	0.44	0.06	0.487950036474267	0.86
CG6959	Hr78	2.21	0.44	0.06	0.487950036474267	0.86
CG6959	CG11456	2.21	0.44	0.06	0.487950036474267	0.86
CG6959	hng2	2.2	0.44	0.06	0.487950036474267	0.86
CG6959	Trl	2.19	0.44	0.06	0.487950036474267	0.86
CG6959	CG7928	2.17	0.44	0.06	0.487950036474267	0.86
CG6959	CG6683	2.03	0.44	0.06	0.487950036474267	0.86
CG6959	Ssl1	2.02	0.44	0.06	0.487950036474267	0.86
CG6959	Bug22	2.02	0.44	0.06	0.487950036474267	0.86
CG6959	CG45071	1.88	0.44	0.06	0.487950036474267	0.86
CG6959	CG6689	1.85	0.44	0.06	0.487950036474267	0.86
CG6959	TFAM	1.78	0.44	0.06	0.487950036474267	0.86
CG6959	dbr	1.73	0.44	0.06	0.487950036474267	0.86
CG6959	CG4565	1.71	0.44	0.06	0.487950036474267	0.86
CG6959	mute	1.69	0.44	0.06	0.487950036474267	0.86
CG6959	NELF-B	1.65	0.44	0.06	0.487950036474267	0.86
CG6959	M1BP	1.63	0.44	0.06	0.487950036474267	0.86
CG6959	Bka	1.61	0.44	0.06	0.487950036474267	0.86
CG6959	Ravus	1.6	0.44	0.06	0.487950036474267	0.86
CG6959	MED17	1.57	0.44	0.06	0.487950036474267	0.86
CG6959	CG6163	1.55	0.44	0.06	0.487950036474267	0.86
CG31368	dalao	6.8	0.04	0.24	1	0.7
CG31368	CG6276	6.6	0.04	0.24	1	0.7
CG31368	CG3815	3.32	0.04	0.24	1	0.7
CG31368	Sry-delta	3.28	0.04	0.24	1	0.7
CG31368	Trl	3.02	0.04	0.24	1	0.7
CG31368	NELF-B	2.95	0.04	0.24	1	0.7
CG31368	trr	2.81	0.04	0.24	1	0.7
CG31368	sage	2.61	0.04	0.24	1	0.7
CG31368	Spt3	2.55	0.04	0.24	1	0.7
CG31368	NC2beta	2.29	0.04	0.24	1	0.7
CG31368	Mad	2.24	0.04	0.24	1	0.7
CG31368	CG18265	2.05	0.04	0.24	1	0.7
CG31368	CG15073	2	0.04	0.24	1	0.7
CG31368	Hmr	1.97	0.04	0.24	1	0.7
CG31368	Ada2b	1.94	0.04	0.24	1	0.7
CG31368	dom	1.87	0.04	0.24	1	0.7
CG31368	Atac2	1.84	0.04	0.24	1	0.7
CG31368	esn	1.78	0.04	0.24	1	0.7
CG31368	CG31510	1.77	0.04	0.24	1	0.7
CG31368	CG7818	1.67	0.04	0.24	1	0.7
CG31368	MESR4	1.66	0.04	0.24	1	0.7
CG31368	Pbp95	1.65	0.04	0.24	1	0.7
CG31368	CG8216	1.62	0.04	0.24	1	0.7
CG31368	CG8950	1.54	0.04	0.24	1	0.7
CG31368	CG15011	1.44	0.04	0.24	1	0.7
CG31368	CG7386	1.43	0.04	0.24	1	0.7
CG31368	Mef2	1.42	0.04	0.24	1	0.7
CG31368	CG14117	1.39	0.04	0.24	1	0.7
CG31368	CG7518	1.36	0.04	0.24	1	0.7
CG31368	pr-set7	1.35	0.04	0.24	1	0.7
Cad87A	CG10904	6.12	0.302	0.28	0.480384461415261	0.22
Cad87A	lin-28	5.69	0.302	0.28	0.480384461415261	0.22
Cad87A	CG2199	5.08	0.302	0.28	0.480384461415261	0.22
Cad87A	Opbp	4.14	0.302	0.28	0.480384461415261	0.22
Cad87A	CG8281	3.52	0.302	0.28	0.480384461415261	0.22
Cad87A	CG12219	3.05	0.302	0.28	0.480384461415261	0.22
Cad87A	CG5180	3.04	0.302	0.28	0.480384461415261	0.22
Cad87A	CG8388	2.95	0.302	0.28	0.480384461415261	0.22
Cad87A	Eip74EF	2.93	0.302	0.28	0.480384461415261	0.22
Cad87A	CG11696	2.88	0.302	0.28	0.480384461415261	0.22
Cad87A	CG32700	2.8	0.302	0.28	0.480384461415261	0.22
Cad87A	CG7839	2.5	0.302	0.28	0.480384461415261	0.22
Cad87A	ph-p	2.4	0.302	0.28	0.480384461415261	0.22
Cad87A	CG14117	2.38	0.302	0.28	0.480384461415261	0.22
Cad87A	her	2.37	0.302	0.28	0.480384461415261	0.22
Cad87A	NELF-B	2.35	0.302	0.28	0.480384461415261	0.22
Cad87A	dom	2.3	0.302	0.28	0.480384461415261	0.22
Cad87A	NC2beta	2.28	0.302	0.28	0.480384461415261	0.22
Cad87A	Su(var)2-10	2.26	0.302	0.28	0.480384461415261	0.22
Cad87A	crm	2.22	0.302	0.28	0.480384461415261	0.22
Cad87A	TfIIEalpha	2.19	0.302	0.28	0.480384461415261	0.22
Cad87A	CG12236	2.15	0.302	0.28	0.480384461415261	0.22
Cad87A	CG6686	2.12	0.302	0.28	0.480384461415261	0.22
Cad87A	CG9948	2.08	0.302	0.28	0.480384461415261	0.22
Cad87A	Fen1	2.05	0.302	0.28	0.480384461415261	0.22
Cad87A	Set2	2.04	0.302	0.28	0.480384461415261	0.22
Cad87A	CG12162	2.03	0.302	0.28	0.480384461415261	0.22
Cad87A	tara	2	0.302	0.28	0.480384461415261	0.22
Cad87A	CG30403	1.9	0.302	0.28	0.480384461415261	0.22
Cad87A	CG17328	1.87	0.302	0.28	0.480384461415261	0.22
Hsp70Aa	CG6765	4.5	0.1	0.31	0.2	0.08
Hsp70Aa	Mes4	4.29	0.1	0.31	0.2	0.08
Hsp70Aa	Lpt	4.21	0.1	0.31	0.2	0.08
Hsp70Aa	rgr	3.61	0.1	0.31	0.2	0.08
Hsp70Aa	pr-set7	2.67	0.1	0.31	0.2	0.08
Hsp70Aa	CG8765	2.65	0.1	0.31	0.2	0.08
Hsp70Aa	e(y)3	2.65	0.1	0.31	0.2	0.08
Hsp70Aa	CG13123	2.54	0.1	0.31	0.2	0.08
Hsp70Aa	CG32264	2.21	0.1	0.31	0.2	0.08
Hsp70Aa	CG10904	2.06	0.1	0.31	0.2	0.08
Hsp70Aa	CG10209	1.97	0.1	0.31	0.2	0.08
Hsp70Aa	Pcl	1.91	0.1	0.31	0.2	0.08
Hsp70Aa	CG45071	1.9	0.1	0.31	0.2	0.08
Hsp70Aa	CG8388	1.83	0.1	0.31	0.2	0.08
Hsp70Aa	CG7745	1.8	0.1	0.31	0.2	0.08
Hsp70Aa	Bka	1.74	0.1	0.31	0.2	0.08
Hsp70Aa	CG11695	1.72	0.1	0.31	0.2	0.08
Hsp70Aa	pad	1.7	0.1	0.31	0.2	0.08
Hsp70Aa	CG32982	1.69	0.1	0.31	0.2	0.08
Hsp70Aa	Mad	1.6	0.1	0.31	0.2	0.08
Hsp70Aa	CG8216	1.55	0.1	0.31	0.2	0.08
Hsp70Aa	caz	1.49	0.1	0.31	0.2	0.08
Hsp70Aa	GATAd	1.42	0.1	0.31	0.2	0.08
Hsp70Aa	tara	1.36	0.1	0.31	0.2	0.08
Hsp70Aa	Lmpt	1.3	0.1	0.31	0.2	0.08
Hsp70Aa	Hr39	1.28	0.1	0.31	0.2	0.08
Hsp70Aa	Dh44-R2	1.23	0.1	0.31	0.2	0.08
Hsp70Aa	gce	1.2	0.1	0.31	0.2	0.08
Hsp70Aa	Lhr	1.16	0.1	0.31	0.2	0.08
Hsp70Aa	CG14117	1.14	0.1	0.31	0.2	0.08
GC1	GATAd	14.77	0.217	0.66	0.522232967867094	0.28
GC1	Notch	11.78	0.217	0.66	0.522232967867094	0.28
GC1	CG4707	5.21	0.217	0.66	0.522232967867094	0.28
GC1	CG6276	3.94	0.217	0.66	0.522232967867094	0.28
GC1	Bka	3.48	0.217	0.66	0.522232967867094	0.28
GC1	CG3847	3.43	0.217	0.66	0.522232967867094	0.28
GC1	rgr	3.31	0.217	0.66	0.522232967867094	0.28
GC1	CG8216	3.23	0.217	0.66	0.522232967867094	0.28
GC1	Tbp	2.83	0.217	0.66	0.522232967867094	0.28
GC1	Crc	2.79	0.217	0.66	0.522232967867094	0.28
GC1	CG5245	2.7	0.217	0.66	0.522232967867094	0.28
GC1	Snr1	2.68	0.217	0.66	0.522232967867094	0.28
GC1	Kdm4A	2.66	0.217	0.66	0.522232967867094	0.28
GC1	Pbp95	2.52	0.217	0.66	0.522232967867094	0.28
GC1	CG15073	2.5	0.217	0.66	0.522232967867094	0.28
GC1	CG2116	2.45	0.217	0.66	0.522232967867094	0.28
GC1	hng2	2.43	0.217	0.66	0.522232967867094	0.28
GC1	brk	2.4	0.217	0.66	0.522232967867094	0.28
GC1	Dref	2.4	0.217	0.66	0.522232967867094	0.28
GC1	CG12155	2.37	0.217	0.66	0.522232967867094	0.28
GC1	caz	2.31	0.217	0.66	0.522232967867094	0.28
GC1	Hr39	2.25	0.217	0.66	0.522232967867094	0.28
GC1	MBD-R2	2.17	0.217	0.66	0.522232967867094	0.28
GC1	MRG15	2.07	0.217	0.66	0.522232967867094	0.28
GC1	CG3838	2.06	0.217	0.66	0.522232967867094	0.28
GC1	CG33213	1.97	0.217	0.66	0.522232967867094	0.28
GC1	CG1647	1.9	0.217	0.66	0.522232967867094	0.28
GC1	CG30020	1.8	0.217	0.66	0.522232967867094	0.28
GC1	esn	1.77	0.217	0.66	0.522232967867094	0.28
GC1	Fen1	1.73	0.217	0.66	0.522232967867094	0.28
Tango9	CG11695	11.84	0.132	0.58	1	0.77
Tango9	CG12236	7.24	0.132	0.58	1	0.77
Tango9	her	5.56	0.132	0.58	1	0.77
Tango9	CG8765	3.65	0.132	0.58	1	0.77
Tango9	phol	3.15	0.132	0.58	1	0.77
Tango9	Spt3	3.08	0.132	0.58	1	0.77
Tango9	stck	2.58	0.132	0.58	1	0.77
Tango9	CG13123	2.51	0.132	0.58	1	0.77
Tango9	CG13894	2.48	0.132	0.58	1	0.77
Tango9	CG6254	2.47	0.132	0.58	1	0.77
Tango9	CG17361	2.42	0.132	0.58	1	0.77
Tango9	CG2202	2.37	0.132	0.58	1	0.77
Tango9	lilli	2.35	0.132	0.58	1	0.77
Tango9	CG4565	2.33	0.132	0.58	1	0.77
Tango9	Rfx	2.31	0.132	0.58	1	0.77
Tango9	CG17328	2.29	0.132	0.58	1	0.77
Tango9	CG17359	2.2	0.132	0.58	1	0.77
Tango9	M1BP	2.19	0.132	0.58	1	0.77
Tango9	CG5196	2.03	0.132	0.58	1	0.77
Tango9	Dref	2.02	0.132	0.58	1	0.77
Tango9	Elp3	2.02	0.132	0.58	1	0.77
Tango9	CG7518	2.01	0.132	0.58	1	0.77
Tango9	Bug22	2.01	0.132	0.58	1	0.77
Tango9	MBD-R2	2	0.132	0.58	1	0.77
Tango9	CG2875	1.98	0.132	0.58	1	0.77
Tango9	CG8159	1.94	0.132	0.58	1	0.77
Tango9	mamo	1.89	0.132	0.58	1	0.77
Tango9	su(Hw)	1.89	0.132	0.58	1	0.77
Tango9	Chrac-16	1.87	0.132	0.58	1	0.77
Tango9	CG15073	1.77	0.132	0.58	1	0.77
Tk	hpo	5.79	0.689	-0.15	0.227710017021324	0.16
Tk	CG6765	4.54	0.689	-0.15	0.227710017021324	0.16
Tk	lid	3.15	0.689	-0.15	0.227710017021324	0.16
Tk	Lmpt	2.98	0.689	-0.15	0.227710017021324	0.16
Tk	CG12219	2.63	0.689	-0.15	0.227710017021324	0.16
Tk	caz	2.4	0.689	-0.15	0.227710017021324	0.16
Tk	Taf5	2.18	0.689	-0.15	0.227710017021324	0.16
Tk	Mef2	2.11	0.689	-0.15	0.227710017021324	0.16
Tk	CG11456	1.91	0.689	-0.15	0.227710017021324	0.16
Tk	CG7518	1.84	0.689	-0.15	0.227710017021324	0.16
Tk	e(y)3	1.81	0.689	-0.15	0.227710017021324	0.16
Tk	CG17328	1.68	0.689	-0.15	0.227710017021324	0.16
Tk	Ssrp	1.61	0.689	-0.15	0.227710017021324	0.16
Tk	CG1965	1.6	0.689	-0.15	0.227710017021324	0.16
Tk	MBD-R2	1.6	0.689	-0.15	0.227710017021324	0.16
Tk	Eip93F	1.59	0.689	-0.15	0.227710017021324	0.16
Tk	ERR	1.54	0.689	-0.15	0.227710017021324	0.16
Tk	CG5196	1.44	0.689	-0.15	0.227710017021324	0.16
Tk	mute	1.4	0.689	-0.15	0.227710017021324	0.16
Tk	CTPsyn	1.38	0.689	-0.15	0.227710017021324	0.16
Tk	su(Hw)	1.38	0.689	-0.15	0.227710017021324	0.16
Tk	wdn	1.37	0.689	-0.15	0.227710017021324	0.16
Tk	nvy	1.35	0.689	-0.15	0.227710017021324	0.16
Tk	CG12162	1.35	0.689	-0.15	0.227710017021324	0.16
Tk	CG7818	1.35	0.689	-0.15	0.227710017021324	0.16
Tk	Spt5	1.32	0.689	-0.15	0.227710017021324	0.16
Tk	Taf2	1.31	0.689	-0.15	0.227710017021324	0.16
Tk	Spt3	1.3	0.689	-0.15	0.227710017021324	0.16
Tk	CG15011	1.29	0.689	-0.15	0.227710017021324	0.16
Tk	Trl	1.23	0.689	-0.15	0.227710017021324	0.16
GCC185	CG4936	4.85	0.094	0.49	0.654653670707977	0.83
GCC185	CG1024	4.71	0.094	0.49	0.654653670707977	0.83
GCC185	Ada2b	3.62	0.094	0.49	0.654653670707977	0.83
GCC185	Opbp	3.39	0.094	0.49	0.654653670707977	0.83
GCC185	Ssl1	3.04	0.094	0.49	0.654653670707977	0.83
GCC185	CG31224	2.86	0.094	0.49	0.654653670707977	0.83
GCC185	E2f1	2.76	0.094	0.49	0.654653670707977	0.83
GCC185	GATAd	2.72	0.094	0.49	0.654653670707977	0.83
GCC185	Mad	2.7	0.094	0.49	0.654653670707977	0.83
GCC185	Crc	2.6	0.094	0.49	0.654653670707977	0.83
GCC185	MRG15	2.46	0.094	0.49	0.654653670707977	0.83
GCC185	CG6254	2.43	0.094	0.49	0.654653670707977	0.83
GCC185	CG11317	2.43	0.094	0.49	0.654653670707977	0.83
GCC185	Sry-delta	2.42	0.094	0.49	0.654653670707977	0.83
GCC185	Mat1	2.39	0.094	0.49	0.654653670707977	0.83
GCC185	Tfb1	2.26	0.094	0.49	0.654653670707977	0.83
GCC185	Mrtf	2.25	0.094	0.49	0.654653670707977	0.83
GCC185	pr-set7	2.23	0.094	0.49	0.654653670707977	0.83
GCC185	CG32264	2.16	0.094	0.49	0.654653670707977	0.83
GCC185	CG10959	2.09	0.094	0.49	0.654653670707977	0.83
GCC185	az2	2.08	0.094	0.49	0.654653670707977	0.83
GCC185	CG11456	2.03	0.094	0.49	0.654653670707977	0.83
GCC185	CG6683	1.95	0.094	0.49	0.654653670707977	0.83
GCC185	gce	1.94	0.094	0.49	0.654653670707977	0.83
GCC185	CG10979	1.87	0.094	0.49	0.654653670707977	0.83
GCC185	CG31460	1.86	0.094	0.49	0.654653670707977	0.83
GCC185	Dip1	1.84	0.094	0.49	0.654653670707977	0.83
GCC185	CG32982	1.82	0.094	0.49	0.654653670707977	0.83
GCC185	CG8388	1.8	0.094	0.49	0.654653670707977	0.83
GCC185	Ets97D	1.68	0.094	0.49	0.654653670707977	0.83
CG3313	Dad	7.3	0.053	0.7	0.53748384988657	0.83
CG3313	Cp190	5.36	0.053	0.7	0.53748384988657	0.83
CG3313	Mrtf	4.44	0.053	0.7	0.53748384988657	0.83
CG3313	CG1602	4.26	0.053	0.7	0.53748384988657	0.83
CG3313	CG13894	4.26	0.053	0.7	0.53748384988657	0.83
CG3313	CG5953	3.83	0.053	0.7	0.53748384988657	0.83
CG3313	sage	2.78	0.053	0.7	0.53748384988657	0.83
CG3313	NC2beta	2.77	0.053	0.7	0.53748384988657	0.83
CG3313	CG2202	2.53	0.053	0.7	0.53748384988657	0.83
CG3313	crm	2.49	0.053	0.7	0.53748384988657	0.83
CG3313	phol	2.33	0.053	0.7	0.53748384988657	0.83
CG3313	CTPsyn	2.23	0.053	0.7	0.53748384988657	0.83
CG3313	Meics	2.23	0.053	0.7	0.53748384988657	0.83
CG3313	Bka	2.16	0.053	0.7	0.53748384988657	0.83
CG3313	CG15011	2.1	0.053	0.7	0.53748384988657	0.83
CG3313	CG8388	2	0.053	0.7	0.53748384988657	0.83
CG3313	CG33213	1.97	0.053	0.7	0.53748384988657	0.83
CG3313	CG1965	1.93	0.053	0.7	0.53748384988657	0.83
CG3313	Side	1.91	0.053	0.7	0.53748384988657	0.83
CG3313	Hmg-2	1.89	0.053	0.7	0.53748384988657	0.83
CG3313	Sox14	1.89	0.053	0.7	0.53748384988657	0.83
CG3313	MRG15	1.87	0.053	0.7	0.53748384988657	0.83
CG3313	CG44247	1.86	0.053	0.7	0.53748384988657	0.83
CG3313	ktub	1.84	0.053	0.7	0.53748384988657	0.83
CG3313	dbr	1.81	0.053	0.7	0.53748384988657	0.83
CG3313	CG14710	1.76	0.053	0.7	0.53748384988657	0.83
CG3313	CG4820	1.74	0.053	0.7	0.53748384988657	0.83
CG3313	CG11906	1.68	0.053	0.7	0.53748384988657	0.83
CG3313	CG10147	1.61	0.053	0.7	0.53748384988657	0.83
CG3313	E2f2	1.61	0.053	0.7	0.53748384988657	0.83
Spt3	CG12236	9.1	0.11	0.34	0.2	0.27
Spt3	her	6.84	0.11	0.34	0.2	0.27
Spt3	sage	4.36	0.11	0.34	0.2	0.27
Spt3	Lpt	4.33	0.11	0.34	0.2	0.27
Spt3	CG12155	4.1	0.11	0.34	0.2	0.27
Spt3	Su(z)12	3.68	0.11	0.34	0.2	0.27
Spt3	CG4936	3.34	0.11	0.34	0.2	0.27
Spt3	ZnT49B	2.96	0.11	0.34	0.2	0.27
Spt3	CG5196	2.46	0.11	0.34	0.2	0.27
Spt3	CG4854	2.45	0.11	0.34	0.2	0.27
Spt3	Pcl	2.38	0.11	0.34	0.2	0.27
Spt3	Bx	2.25	0.11	0.34	0.2	0.27
Spt3	CG10147	2.25	0.11	0.34	0.2	0.27
Spt3	hpo	2.24	0.11	0.34	0.2	0.27
Spt3	grp	2.2	0.11	0.34	0.2	0.27
Spt3	Ssrp	2.15	0.11	0.34	0.2	0.27
Spt3	CG3838	2	0.11	0.34	0.2	0.27
Spt3	Cdk8	1.95	0.11	0.34	0.2	0.27
Spt3	Meics	1.92	0.11	0.34	0.2	0.27
Spt3	CG1792	1.91	0.11	0.34	0.2	0.27
Spt3	CG1602	1.87	0.11	0.34	0.2	0.27
Spt3	CG10959	1.8	0.11	0.34	0.2	0.27
Spt3	CG34422	1.77	0.11	0.34	0.2	0.27
Spt3	MED25	1.75	0.11	0.34	0.2	0.27
Spt3	CG15011	1.62	0.11	0.34	0.2	0.27
Spt3	Bap60	1.6	0.11	0.34	0.2	0.27
Spt3	CG12219	1.59	0.11	0.34	0.2	0.27
Spt3	CG17361	1.58	0.11	0.34	0.2	0.27
Spt3	CG32982	1.53	0.11	0.34	0.2	0.27
Spt3	CG14117	1.47	0.11	0.34	0.2	0.27
ATP8B	CG8159	4.37	0.118	0.43	0.382970843102535	0.54
ATP8B	CG7818	4.15	0.118	0.43	0.382970843102535	0.54
ATP8B	CG8924	3.78	0.118	0.43	0.382970843102535	0.54
ATP8B	Hr39	3.52	0.118	0.43	0.382970843102535	0.54
ATP8B	Taf5	3.39	0.118	0.43	0.382970843102535	0.54
ATP8B	ktub	3.08	0.118	0.43	0.382970843102535	0.54
ATP8B	CG7987	3.03	0.118	0.43	0.382970843102535	0.54
ATP8B	Chrac-14	2.92	0.118	0.43	0.382970843102535	0.54
ATP8B	Chrac-16	2.85	0.118	0.43	0.382970843102535	0.54
ATP8B	CG17361	2.7	0.118	0.43	0.382970843102535	0.54
ATP8B	CG1024	2.69	0.118	0.43	0.382970843102535	0.54
ATP8B	E(z)	2.5	0.118	0.43	0.382970843102535	0.54
ATP8B	CG8765	2.36	0.118	0.43	0.382970843102535	0.54
ATP8B	CG6276	2.34	0.118	0.43	0.382970843102535	0.54
ATP8B	CG31510	2.25	0.118	0.43	0.382970843102535	0.54
ATP8B	ZnT49B	2.16	0.118	0.43	0.382970843102535	0.54
ATP8B	dwg	1.91	0.118	0.43	0.382970843102535	0.54
ATP8B	Cdc5	1.9	0.118	0.43	0.382970843102535	0.54
ATP8B	Meics	1.88	0.118	0.43	0.382970843102535	0.54
ATP8B	Dad	1.87	0.118	0.43	0.382970843102535	0.54
ATP8B	CG6272	1.87	0.118	0.43	0.382970843102535	0.54
ATP8B	dom	1.86	0.118	0.43	0.382970843102535	0.54
ATP8B	CG32700	1.85	0.118	0.43	0.382970843102535	0.54
ATP8B	CG30403	1.75	0.118	0.43	0.382970843102535	0.54
ATP8B	Ssrp	1.7	0.118	0.43	0.382970843102535	0.54
ATP8B	CG3847	1.65	0.118	0.43	0.382970843102535	0.54
ATP8B	ph-p	1.65	0.118	0.43	0.382970843102535	0.54
ATP8B	CG1603	1.59	0.118	0.43	0.382970843102535	0.54
ATP8B	CG11317	1.59	0.118	0.43	0.382970843102535	0.54
ATP8B	CG2790	1.58	0.118	0.43	0.382970843102535	0.54
dpr17	Crc	8.27	0.739	0.35	0.577350269189626	0.42
dpr17	CG11560	6.06	0.739	0.35	0.577350269189626	0.42
dpr17	CG32982	3.08	0.739	0.35	0.577350269189626	0.42
dpr17	CG3838	2.67	0.739	0.35	0.577350269189626	0.42
dpr17	E(z)	2.43	0.739	0.35	0.577350269189626	0.42
dpr17	HP1c	2.38	0.739	0.35	0.577350269189626	0.42
dpr17	ERR	2.37	0.739	0.35	0.577350269189626	0.42
dpr17	TfIIEalpha	2.37	0.739	0.35	0.577350269189626	0.42
dpr17	CG8950	2.33	0.739	0.35	0.577350269189626	0.42
dpr17	Eip93F	2.23	0.739	0.35	0.577350269189626	0.42
dpr17	ZnT49B	2.22	0.739	0.35	0.577350269189626	0.42
dpr17	Su(var)2-10	2.21	0.739	0.35	0.577350269189626	0.42
dpr17	CG11696	2.11	0.739	0.35	0.577350269189626	0.42
dpr17	hng2	1.99	0.739	0.35	0.577350269189626	0.42
dpr17	CG11456	1.95	0.739	0.35	0.577350269189626	0.42
dpr17	ssp	1.92	0.739	0.35	0.577350269189626	0.42
dpr17	CG17802	1.88	0.739	0.35	0.577350269189626	0.42
dpr17	CG8765	1.88	0.739	0.35	0.577350269189626	0.42
dpr17	Trl	1.86	0.739	0.35	0.577350269189626	0.42
dpr17	Mad	1.78	0.739	0.35	0.577350269189626	0.42
dpr17	CkIIalpha-i1	1.75	0.739	0.35	0.577350269189626	0.42
dpr17	Cp190	1.75	0.739	0.35	0.577350269189626	0.42
dpr17	TFAM	1.75	0.739	0.35	0.577350269189626	0.42
dpr17	Spt3	1.71	0.739	0.35	0.577350269189626	0.42
dpr17	CG4854	1.71	0.739	0.35	0.577350269189626	0.42
dpr17	Snr1	1.69	0.739	0.35	0.577350269189626	0.42
dpr17	CG6163	1.68	0.739	0.35	0.577350269189626	0.42
dpr17	CG31224	1.65	0.739	0.35	0.577350269189626	0.42
dpr17	mamo	1.61	0.739	0.35	0.577350269189626	0.42
dpr17	CG8159	1.61	0.739	0.35	0.577350269189626	0.42
dpr15	Bap55	7.59	0.383	0.42	0.487950036474267	0.64
dpr15	hng3	4.6	0.383	0.42	0.487950036474267	0.64
dpr15	CG8159	4.05	0.383	0.42	0.487950036474267	0.64
dpr15	CG6765	4	0.383	0.42	0.487950036474267	0.64
dpr15	Chrac-16	3.75	0.383	0.42	0.487950036474267	0.64
dpr15	CG5180	3.24	0.383	0.42	0.487950036474267	0.64
dpr15	CG1965	2.89	0.383	0.42	0.487950036474267	0.64
dpr15	Taf2	2.86	0.383	0.42	0.487950036474267	0.64
dpr15	MRG15	2.83	0.383	0.42	0.487950036474267	0.64
dpr15	CG2875	2.52	0.383	0.42	0.487950036474267	0.64
dpr15	CG7518	2.44	0.383	0.42	0.487950036474267	0.64
dpr15	CG8216	2.26	0.383	0.42	0.487950036474267	0.64
dpr15	net	2.2	0.383	0.42	0.487950036474267	0.64
dpr15	Ravus	2.17	0.383	0.42	0.487950036474267	0.64
dpr15	Max	2.12	0.383	0.42	0.487950036474267	0.64
dpr15	sba	2.11	0.383	0.42	0.487950036474267	0.64
dpr15	Mrtf	1.94	0.383	0.42	0.487950036474267	0.64
dpr15	CG10321	1.86	0.383	0.42	0.487950036474267	0.64
dpr15	Meics	1.8	0.383	0.42	0.487950036474267	0.64
dpr15	ZnT49B	1.78	0.383	0.42	0.487950036474267	0.64
dpr15	CkIIalpha-i1	1.78	0.383	0.42	0.487950036474267	0.64
dpr15	yem	1.77	0.383	0.42	0.487950036474267	0.64
dpr15	Sry-delta	1.76	0.383	0.42	0.487950036474267	0.64
dpr15	CG5196	1.71	0.383	0.42	0.487950036474267	0.64
dpr15	Kdm4A	1.7	0.383	0.42	0.487950036474267	0.64
dpr15	cyc	1.66	0.383	0.42	0.487950036474267	0.64
dpr15	CG7987	1.63	0.383	0.42	0.487950036474267	0.64
dpr15	Chrac-14	1.6	0.383	0.42	0.487950036474267	0.64
dpr15	su(Hw)	1.58	0.383	0.42	0.487950036474267	0.64
dpr15	CG3065	1.54	0.383	0.42	0.487950036474267	0.64
CG4848	pzg	7.75	0.07	0.1	0.683130051063973	0.61
CG4848	Mes4	5.36	0.07	0.1	0.683130051063973	0.61
CG4848	CG2790	3.98	0.07	0.1	0.683130051063973	0.61
CG4848	stc	3.94	0.07	0.1	0.683130051063973	0.61
CG4848	Eip74EF	2.82	0.07	0.1	0.683130051063973	0.61
CG4848	Rbf	2.54	0.07	0.1	0.683130051063973	0.61
CG4848	MED15	2.43	0.07	0.1	0.683130051063973	0.61
CG4848	pad	2.4	0.07	0.1	0.683130051063973	0.61
CG4848	CG11398	2.34	0.07	0.1	0.683130051063973	0.61
CG4848	Iswi	2.2	0.07	0.1	0.683130051063973	0.61
CG4848	CG5953	2.18	0.07	0.1	0.683130051063973	0.61
CG4848	sage	2.18	0.07	0.1	0.683130051063973	0.61
CG4848	Ssl1	2.17	0.07	0.1	0.683130051063973	0.61
CG4848	Mef2	2.13	0.07	0.1	0.683130051063973	0.61
CG4848	CG32982	2.04	0.07	0.1	0.683130051063973	0.61
CG4848	mamo	1.93	0.07	0.1	0.683130051063973	0.61
CG4848	Sox14	1.93	0.07	0.1	0.683130051063973	0.61
CG4848	shn	1.91	0.07	0.1	0.683130051063973	0.61
CG4848	spt4	1.9	0.07	0.1	0.683130051063973	0.61
CG4848	CG11723	1.9	0.07	0.1	0.683130051063973	0.61
CG4848	mute	1.8	0.07	0.1	0.683130051063973	0.61
CG4848	Lhr	1.76	0.07	0.1	0.683130051063973	0.61
CG4848	CG18265	1.75	0.07	0.1	0.683130051063973	0.61
CG4848	Asciz	1.71	0.07	0.1	0.683130051063973	0.61
CG4848	Trf	1.58	0.07	0.1	0.683130051063973	0.61
CG4848	CG17359	1.41	0.07	0.1	0.683130051063973	0.61
CG4848	CG15073	1.4	0.07	0.1	0.683130051063973	0.61
CG4848	Hr38	1.34	0.07	0.1	0.683130051063973	0.61
CG4848	Atac1	1.34	0.07	0.1	0.683130051063973	0.61
CG4848	Bug22	1.3	0.07	0.1	0.683130051063973	0.61
svp	Mi-2	4.17	0.444	-0.05	0.29277002188456	0.3
svp	CG11906	3.94	0.444	-0.05	0.29277002188456	0.3
svp	Taf5	3.3	0.444	-0.05	0.29277002188456	0.3
svp	CG11695	2.72	0.444	-0.05	0.29277002188456	0.3
svp	CG2199	2.47	0.444	-0.05	0.29277002188456	0.3
svp	Mes4	2.39	0.444	-0.05	0.29277002188456	0.3
svp	CG15514	2.39	0.444	-0.05	0.29277002188456	0.3
svp	CkIIalpha-i1	2.35	0.444	-0.05	0.29277002188456	0.3
svp	CG7357	2.3	0.444	-0.05	0.29277002188456	0.3
svp	crm	1.87	0.444	-0.05	0.29277002188456	0.3
svp	Dh44-R2	1.85	0.444	-0.05	0.29277002188456	0.3
svp	CG9705	1.84	0.444	-0.05	0.29277002188456	0.3
svp	Su(var)2-HP2	1.84	0.444	-0.05	0.29277002188456	0.3
svp	CR43671	1.81	0.444	-0.05	0.29277002188456	0.3
svp	CG6272	1.8	0.444	-0.05	0.29277002188456	0.3
svp	CG32700	1.78	0.444	-0.05	0.29277002188456	0.3
svp	CG32982	1.77	0.444	-0.05	0.29277002188456	0.3
svp	Chrac-14	1.75	0.444	-0.05	0.29277002188456	0.3
svp	CG9948	1.74	0.444	-0.05	0.29277002188456	0.3
svp	CG14117	1.65	0.444	-0.05	0.29277002188456	0.3
svp	CG12659	1.59	0.444	-0.05	0.29277002188456	0.3
svp	CG12236	1.57	0.444	-0.05	0.29277002188456	0.3
svp	Max	1.56	0.444	-0.05	0.29277002188456	0.3
svp	Dref	1.55	0.444	-0.05	0.29277002188456	0.3
svp	pr-set7	1.54	0.444	-0.05	0.29277002188456	0.3
svp	E(z)	1.5	0.444	-0.05	0.29277002188456	0.3
svp	hng3	1.48	0.444	-0.05	0.29277002188456	0.3
svp	RpII33	1.45	0.444	-0.05	0.29277002188456	0.3
svp	CG13123	1.43	0.444	-0.05	0.29277002188456	0.3
svp	CG31224	1.4	0.444	-0.05	0.29277002188456	0.3
CG10038	wdn	4.66	0.065	0.43	0.124034734589208	0.16
CG10038	Mi-2	3.88	0.065	0.43	0.124034734589208	0.16
CG10038	Mad	3.86	0.065	0.43	0.124034734589208	0.16
CG10038	Hr39	3.48	0.065	0.43	0.124034734589208	0.16
CG10038	NELF-B	2.85	0.065	0.43	0.124034734589208	0.16
CG10038	CG9305	2.8	0.065	0.43	0.124034734589208	0.16
CG10038	CG11906	2.75	0.065	0.43	0.124034734589208	0.16
CG10038	Su(var)3-7	2.5	0.065	0.43	0.124034734589208	0.16
CG10038	CG10979	2.24	0.065	0.43	0.124034734589208	0.16
CG10038	CG12155	2.17	0.065	0.43	0.124034734589208	0.16
CG10038	sage	2.05	0.065	0.43	0.124034734589208	0.16
CG10038	mute	2.02	0.065	0.43	0.124034734589208	0.16
CG10038	CG44247	1.77	0.065	0.43	0.124034734589208	0.16
CG10038	CG4424	1.72	0.065	0.43	0.124034734589208	0.16
CG10038	CG7987	1.71	0.065	0.43	0.124034734589208	0.16
CG10038	CG32264	1.64	0.065	0.43	0.124034734589208	0.16
CG10038	CG6276	1.63	0.065	0.43	0.124034734589208	0.16
CG10038	MESR4	1.63	0.065	0.43	0.124034734589208	0.16
CG10038	CG4936	1.63	0.065	0.43	0.124034734589208	0.16
CG10038	CG45071	1.62	0.065	0.43	0.124034734589208	0.16
CG10038	MBD-R2	1.62	0.065	0.43	0.124034734589208	0.16
CG10038	e(y)1	1.58	0.065	0.43	0.124034734589208	0.16
CG10038	fu2	1.51	0.065	0.43	0.124034734589208	0.16
CG10038	ktub	1.51	0.065	0.43	0.124034734589208	0.16
CG10038	CG13123	1.51	0.065	0.43	0.124034734589208	0.16
CG10038	Max	1.41	0.065	0.43	0.124034734589208	0.16
CG10038	ZnT49B	1.38	0.065	0.43	0.124034734589208	0.16
CG10038	M1BP	1.33	0.065	0.43	0.124034734589208	0.16
CG10038	ph-p	1.32	0.065	0.43	0.124034734589208	0.16
CG10038	Rfx	1.3	0.065	0.43	0.124034734589208	0.16
MBD-R2	NELF-B	8.36	0.099	-0.02	0.683130051063973	0.62
MBD-R2	pr-set7	6.04	0.099	-0.02	0.683130051063973	0.62
MBD-R2	Lmpt	4.51	0.099	-0.02	0.683130051063973	0.62
MBD-R2	M1BP	3.64	0.099	-0.02	0.683130051063973	0.62
MBD-R2	zf30C	3.13	0.099	-0.02	0.683130051063973	0.62
MBD-R2	Su(var)2-10	2.72	0.099	-0.02	0.683130051063973	0.62
MBD-R2	Brf	2.55	0.099	-0.02	0.683130051063973	0.62
MBD-R2	Hmg-2	2.48	0.099	-0.02	0.683130051063973	0.62
MBD-R2	Set2	2.46	0.099	-0.02	0.683130051063973	0.62
MBD-R2	Bka	2.28	0.099	-0.02	0.683130051063973	0.62
MBD-R2	CG9705	2.24	0.099	-0.02	0.683130051063973	0.62
MBD-R2	CG2712	2.15	0.099	-0.02	0.683130051063973	0.62
MBD-R2	Mtp	2.07	0.099	-0.02	0.683130051063973	0.62
MBD-R2	CTPsyn	1.94	0.099	-0.02	0.683130051063973	0.62
MBD-R2	Dref	1.93	0.099	-0.02	0.683130051063973	0.62
MBD-R2	CG17361	1.9	0.099	-0.02	0.683130051063973	0.62
MBD-R2	RpIII128	1.88	0.099	-0.02	0.683130051063973	0.62
MBD-R2	MED17	1.86	0.099	-0.02	0.683130051063973	0.62
MBD-R2	CG11723	1.86	0.099	-0.02	0.683130051063973	0.62
MBD-R2	CG8765	1.82	0.099	-0.02	0.683130051063973	0.62
MBD-R2	CG44002	1.79	0.099	-0.02	0.683130051063973	0.62
MBD-R2	CG17359	1.69	0.099	-0.02	0.683130051063973	0.62
MBD-R2	tth	1.63	0.099	-0.02	0.683130051063973	0.62
MBD-R2	CG18265	1.62	0.099	-0.02	0.683130051063973	0.62
MBD-R2	CG44247	1.59	0.099	-0.02	0.683130051063973	0.62
MBD-R2	Chrac-16	1.52	0.099	-0.02	0.683130051063973	0.62
MBD-R2	CG4936	1.48	0.099	-0.02	0.683130051063973	0.62
MBD-R2	Bx	1.47	0.099	-0.02	0.683130051063973	0.62
MBD-R2	CG12236	1.46	0.099	-0.02	0.683130051063973	0.62
MBD-R2	fu2	1.46	0.099	-0.02	0.683130051063973	0.62
Cyp9f3Psi	CG18265	3.94	0.027	0.32	1	0.9
Cyp9f3Psi	CTCF	3.93	0.027	0.32	1	0.9
Cyp9f3Psi	CG9215	3.92	0.027	0.32	1	0.9
Cyp9f3Psi	NELF-B	3.48	0.027	0.32	1	0.9
Cyp9f3Psi	MESR4	3.33	0.027	0.32	1	0.9
Cyp9f3Psi	Taf5	2.82	0.027	0.32	1	0.9
Cyp9f3Psi	TfIIEalpha	2.61	0.027	0.32	1	0.9
Cyp9f3Psi	Mrtf	2.56	0.027	0.32	1	0.9
Cyp9f3Psi	pad	2.36	0.027	0.32	1	0.9
Cyp9f3Psi	CG15073	2.22	0.027	0.32	1	0.9
Cyp9f3Psi	ppl	2.1	0.027	0.32	1	0.9
Cyp9f3Psi	Spt5	2.06	0.027	0.32	1	0.9
Cyp9f3Psi	CG2712	2.04	0.027	0.32	1	0.9
Cyp9f3Psi	dbr	2.01	0.027	0.32	1	0.9
Cyp9f3Psi	CG6163	2	0.027	0.32	1	0.9
Cyp9f3Psi	Eip74EF	1.93	0.027	0.32	1	0.9
Cyp9f3Psi	az2	1.9	0.027	0.32	1	0.9
Cyp9f3Psi	CG6689	1.87	0.027	0.32	1	0.9
Cyp9f3Psi	mamo	1.85	0.027	0.32	1	0.9
Cyp9f3Psi	CG11695	1.75	0.027	0.32	1	0.9
Cyp9f3Psi	ush	1.74	0.027	0.32	1	0.9
Cyp9f3Psi	Chrac-16	1.73	0.027	0.32	1	0.9
Cyp9f3Psi	stc	1.67	0.027	0.32	1	0.9
Cyp9f3Psi	CG2199	1.63	0.027	0.32	1	0.9
Cyp9f3Psi	CG11696	1.62	0.027	0.32	1	0.9
Cyp9f3Psi	Hmg-2	1.61	0.027	0.32	1	0.9
Cyp9f3Psi	CG7386	1.57	0.027	0.32	1	0.9
Cyp9f3Psi	Trl	1.57	0.027	0.32	1	0.9
Cyp9f3Psi	CG34376	1.56	0.027	0.32	1	0.9
Cyp9f3Psi	CG7818	1.53	0.027	0.32	1	0.9
CG5245	CG7987	7.08	0.018	0.67	1	0.62
CG5245	CG8281	5.44	0.018	0.67	1	0.62
CG5245	Su(var)2-10	4.84	0.018	0.67	1	0.62
CG5245	CG8388	4.53	0.018	0.67	1	0.62
CG5245	Mtp	3.92	0.018	0.67	1	0.62
CG5245	CG31510	3.46	0.018	0.67	1	0.62
CG5245	CG2199	3.36	0.018	0.67	1	0.62
CG5245	jing	2.97	0.018	0.67	1	0.62
CG5245	CG7928	2.87	0.018	0.67	1	0.62
CG5245	CG15073	2.73	0.018	0.67	1	0.62
CG5245	MED7	2.66	0.018	0.67	1	0.62
CG5245	Iswi	2.66	0.018	0.67	1	0.62
CG5245	Ssrp	2.51	0.018	0.67	1	0.62
CG5245	l(2)k10201	2.48	0.018	0.67	1	0.62
CG5245	CG15011	2.33	0.018	0.67	1	0.62
CG5245	Brf	2.24	0.018	0.67	1	0.62
CG5245	CG17359	2.24	0.018	0.67	1	0.62
CG5245	grp	2.04	0.018	0.67	1	0.62
CG5245	spt4	1.97	0.018	0.67	1	0.62
CG5245	CG1024	1.96	0.018	0.67	1	0.62
CG5245	MRG15	1.87	0.018	0.67	1	0.62
CG5245	bon	1.76	0.018	0.67	1	0.62
CG5245	crm	1.72	0.018	0.67	1	0.62
CG5245	CG3838	1.71	0.018	0.67	1	0.62
CG5245	CTCF	1.67	0.018	0.67	1	0.62
CG5245	pzg	1.65	0.018	0.67	1	0.62
CG5245	stck	1.62	0.018	0.67	1	0.62
CG5245	CG14667	1.62	0.018	0.67	1	0.62
CG5245	CG5953	1.59	0.018	0.67	1	0.62
CG5245	Crc	1.53	0.018	0.67	1	0.62
CG5844	Su(var)2-HP2	7.55	0.087	-0.05	0.258198889747161	0.64
CG5844	tara	6.75	0.087	-0.05	0.258198889747161	0.64
CG5844	Su(z)2	5.85	0.087	-0.05	0.258198889747161	0.64
CG5844	Chrac-14	5.77	0.087	-0.05	0.258198889747161	0.64
CG5844	CG1647	5.67	0.087	-0.05	0.258198889747161	0.64
CG5844	CG1602	4.88	0.087	-0.05	0.258198889747161	0.64
CG5844	pzg	4.62	0.087	-0.05	0.258198889747161	0.64
CG5844	bon	3.88	0.087	-0.05	0.258198889747161	0.64
CG5844	CG8159	3	0.087	-0.05	0.258198889747161	0.64
CG5844	CG17359	2.96	0.087	-0.05	0.258198889747161	0.64
CG5844	CG6683	2.86	0.087	-0.05	0.258198889747161	0.64
CG5844	CG5245	2.63	0.087	-0.05	0.258198889747161	0.64
CG5844	fu2	2.6	0.087	-0.05	0.258198889747161	0.64
CG5844	Trl	2.43	0.087	-0.05	0.258198889747161	0.64
CG5844	mute	2.34	0.087	-0.05	0.258198889747161	0.64
CG5844	Elp3	2.21	0.087	-0.05	0.258198889747161	0.64
CG5844	CG18476	2.17	0.087	-0.05	0.258198889747161	0.64
CG5844	Nufip	2.17	0.087	-0.05	0.258198889747161	0.64
CG5844	CG31460	2.09	0.087	-0.05	0.258198889747161	0.64
CG5844	RpIII128	1.97	0.087	-0.05	0.258198889747161	0.64
CG5844	M1BP	1.94	0.087	-0.05	0.258198889747161	0.64
CG5844	her	1.93	0.087	-0.05	0.258198889747161	0.64
CG5844	CG44247	1.88	0.087	-0.05	0.258198889747161	0.64
CG5844	Chrac-16	1.87	0.087	-0.05	0.258198889747161	0.64
CG5844	CG4854	1.81	0.087	-0.05	0.258198889747161	0.64
CG5844	CG9705	1.81	0.087	-0.05	0.258198889747161	0.64
CG5844	dom	1.75	0.087	-0.05	0.258198889747161	0.64
CG5844	CG17361	1.71	0.087	-0.05	0.258198889747161	0.64
CG5844	dalao	1.66	0.087	-0.05	0.258198889747161	0.64
CG5844	MRG15	1.53	0.087	-0.05	0.258198889747161	0.64
trus	TH1	4.15	0.174	0.36	1	0.98
trus	Opbp	3.73	0.174	0.36	1	0.98
trus	zf30C	3.62	0.174	0.36	1	0.98
trus	CG6163	3.46	0.174	0.36	1	0.98
trus	Bap55	2.89	0.174	0.36	1	0.98
trus	CG8388	2.84	0.174	0.36	1	0.98
trus	CG44002	2.81	0.174	0.36	1	0.98
trus	CG13123	2.71	0.174	0.36	1	0.98
trus	CG1647	2.64	0.174	0.36	1	0.98
trus	CG11560	2.62	0.174	0.36	1	0.98
trus	bon	2.51	0.174	0.36	1	0.98
trus	jing	2.46	0.174	0.36	1	0.98
trus	CTCF	2.28	0.174	0.36	1	0.98
trus	Iswi	2.28	0.174	0.36	1	0.98
trus	CG4936	2.26	0.174	0.36	1	0.98
trus	Lhr	2.22	0.174	0.36	1	0.98
trus	CG3815	2.13	0.174	0.36	1	0.98
trus	CG6686	2.04	0.174	0.36	1	0.98
trus	MBD-R2	1.98	0.174	0.36	1	0.98
trus	CG15514	1.96	0.174	0.36	1	0.98
trus	Ssl1	1.87	0.174	0.36	1	0.98
trus	CG1603	1.78	0.174	0.36	1	0.98
trus	CG15011	1.72	0.174	0.36	1	0.98
trus	ush	1.65	0.174	0.36	1	0.98
trus	CG11456	1.62	0.174	0.36	1	0.98
trus	Dad	1.61	0.174	0.36	1	0.98
trus	CG7745	1.58	0.174	0.36	1	0.98
trus	MRG15	1.56	0.174	0.36	1	0.98
trus	CG6272	1.56	0.174	0.36	1	0.98
trus	CG30020	1.52	0.174	0.36	1	0.98
Octbeta3R	CG34422	7	0.321	0.39	0.124034734589208	0.13
Octbeta3R	Bka	6.22	0.321	0.39	0.124034734589208	0.13
Octbeta3R	lin-28	5.78	0.321	0.39	0.124034734589208	0.13
Octbeta3R	su(Hw)	5.68	0.321	0.39	0.124034734589208	0.13
Octbeta3R	CG8216	4.63	0.321	0.39	0.124034734589208	0.13
Octbeta3R	NELF-B	4.16	0.321	0.39	0.124034734589208	0.13
Octbeta3R	CG14667	3.65	0.321	0.39	0.124034734589208	0.13
Octbeta3R	Mes4	3.57	0.321	0.39	0.124034734589208	0.13
Octbeta3R	sage	2.67	0.321	0.39	0.124034734589208	0.13
Octbeta3R	CG1792	2.62	0.321	0.39	0.124034734589208	0.13
Octbeta3R	tara	2.6	0.321	0.39	0.124034734589208	0.13
Octbeta3R	CG6765	2.56	0.321	0.39	0.124034734589208	0.13
Octbeta3R	CG10959	2.47	0.321	0.39	0.124034734589208	0.13
Octbeta3R	CG12768	2.45	0.321	0.39	0.124034734589208	0.13
Octbeta3R	ssp	2.38	0.321	0.39	0.124034734589208	0.13
Octbeta3R	CG31510	2.35	0.321	0.39	0.124034734589208	0.13
Octbeta3R	Bap55	2.25	0.321	0.39	0.124034734589208	0.13
Octbeta3R	CG13123	2.13	0.321	0.39	0.124034734589208	0.13
Octbeta3R	Dip1	2.1	0.321	0.39	0.124034734589208	0.13
Octbeta3R	CG11906	2.07	0.321	0.39	0.124034734589208	0.13
Octbeta3R	esn	2.06	0.321	0.39	0.124034734589208	0.13
Octbeta3R	CG3919	2	0.321	0.39	0.124034734589208	0.13
Octbeta3R	CG32264	1.99	0.321	0.39	0.124034734589208	0.13
Octbeta3R	zf30C	1.88	0.321	0.39	0.124034734589208	0.13
Octbeta3R	Set2	1.79	0.321	0.39	0.124034734589208	0.13
Octbeta3R	Su(H)	1.78	0.321	0.39	0.124034734589208	0.13
Octbeta3R	polybromo	1.75	0.321	0.39	0.124034734589208	0.13
Octbeta3R	CG5196	1.72	0.321	0.39	0.124034734589208	0.13
Octbeta3R	CG7987	1.65	0.321	0.39	0.124034734589208	0.13
Octbeta3R	Atac1	1.58	0.321	0.39	0.124034734589208	0.13
Not10	ppl	3.45	0.099	0.25	0.227710017021324	0.33
Not10	CG17328	3.39	0.099	0.25	0.227710017021324	0.33
Not10	pad	3.32	0.099	0.25	0.227710017021324	0.33
Not10	CG11695	3.3	0.099	0.25	0.227710017021324	0.33
Not10	CG45071	3.24	0.099	0.25	0.227710017021324	0.33
Not10	CG6683	2.92	0.099	0.25	0.227710017021324	0.33
Not10	sba	2.9	0.099	0.25	0.227710017021324	0.33
Not10	CG8765	2.68	0.099	0.25	0.227710017021324	0.33
Not10	CG11696	2.57	0.099	0.25	0.227710017021324	0.33
Not10	CG3065	2.39	0.099	0.25	0.227710017021324	0.33
Not10	CG32264	2.18	0.099	0.25	0.227710017021324	0.33
Not10	CG7987	2.15	0.099	0.25	0.227710017021324	0.33
Not10	CG8145	2.13	0.099	0.25	0.227710017021324	0.33
Not10	hng2	2.12	0.099	0.25	0.227710017021324	0.33
Not10	Hmr	2.1	0.099	0.25	0.227710017021324	0.33
Not10	egg	2.02	0.099	0.25	0.227710017021324	0.33
Not10	RpII33	2.02	0.099	0.25	0.227710017021324	0.33
Not10	CG8950	1.96	0.099	0.25	0.227710017021324	0.33
Not10	CG3919	1.9	0.099	0.25	0.227710017021324	0.33
Not10	ssp	1.88	0.099	0.25	0.227710017021324	0.33
Not10	ash2	1.85	0.099	0.25	0.227710017021324	0.33
Not10	Trf	1.83	0.099	0.25	0.227710017021324	0.33
Not10	phol	1.8	0.099	0.25	0.227710017021324	0.33
Not10	tio	1.67	0.099	0.25	0.227710017021324	0.33
Not10	pita	1.61	0.099	0.25	0.227710017021324	0.33
Not10	CG5953	1.61	0.099	0.25	0.227710017021324	0.33
Not10	shn	1.6	0.099	0.25	0.227710017021324	0.33
Not10	CG7745	1.58	0.099	0.25	0.227710017021324	0.33
Not10	Su(var)2-HP2	1.57	0.099	0.25	0.227710017021324	0.33
Not10	mamo	1.49	0.099	0.25	0.227710017021324	0.33
CG12279	CG3847	9.1	0.132	0.23	1	0.96
CG12279	MED17	6.67	0.132	0.23	1	0.96
CG12279	CG8216	6.21	0.132	0.23	1	0.96
CG12279	Bug22	5.65	0.132	0.23	1	0.96
CG12279	CG8145	3.13	0.132	0.23	1	0.96
CG12279	Taf2	2.82	0.132	0.23	1	0.96
CG12279	CG9705	2.78	0.132	0.23	1	0.96
CG12279	Mtp	2.41	0.132	0.23	1	0.96
CG12279	CG10904	2.41	0.132	0.23	1	0.96
CG12279	CTCF	2.36	0.132	0.23	1	0.96
CG12279	Fen1	2.31	0.132	0.23	1	0.96
CG12279	CG4936	2.29	0.132	0.23	1	0.96
CG12279	CG6683	2.27	0.132	0.23	1	0.96
CG12279	CG12162	2.27	0.132	0.23	1	0.96
CG12279	CG11696	2.27	0.132	0.23	1	0.96
CG12279	CG4707	2.24	0.132	0.23	1	0.96
CG12279	Max	2.14	0.132	0.23	1	0.96
CG12279	CG8281	1.95	0.132	0.23	1	0.96
CG12279	Set2	1.93	0.132	0.23	1	0.96
CG12279	CG12104	1.93	0.132	0.23	1	0.96
CG12279	Bx	1.91	0.132	0.23	1	0.96
CG12279	dwg	1.86	0.132	0.23	1	0.96
CG12279	az2	1.84	0.132	0.23	1	0.96
CG12279	Eip74EF	1.84	0.132	0.23	1	0.96
CG12279	esn	1.83	0.132	0.23	1	0.96
CG12279	Iswi	1.82	0.132	0.23	1	0.96
CG12279	zf30C	1.81	0.132	0.23	1	0.96
CG12279	tio	1.79	0.132	0.23	1	0.96
CG12279	CG14667	1.74	0.132	0.23	1	0.96
CG12279	CG13894	1.74	0.132	0.23	1	0.96
Men	CG10959	7.82	0.227	0.53	0.29277002188456	0.49
Men	CG10979	7.02	0.227	0.53	0.29277002188456	0.49
Men	CG11696	4.58	0.227	0.53	0.29277002188456	0.49
Men	ssp	4.37	0.227	0.53	0.29277002188456	0.49
Men	Hr96	4.21	0.227	0.53	0.29277002188456	0.49
Men	dbr	4.21	0.227	0.53	0.29277002188456	0.49
Men	Bap60	3.83	0.227	0.53	0.29277002188456	0.49
Men	CG31460	3.64	0.227	0.53	0.29277002188456	0.49
Men	zf30C	3.51	0.227	0.53	0.29277002188456	0.49
Men	hng2	3.46	0.227	0.53	0.29277002188456	0.49
Men	CG8159	3.41	0.227	0.53	0.29277002188456	0.49
Men	ERR	3.35	0.227	0.53	0.29277002188456	0.49
Men	CG17328	3.15	0.227	0.53	0.29277002188456	0.49
Men	CG8281	2.91	0.227	0.53	0.29277002188456	0.49
Men	CG9705	2.7	0.227	0.53	0.29277002188456	0.49
Men	Lhr	2.57	0.227	0.53	0.29277002188456	0.49
Men	ppl	2.54	0.227	0.53	0.29277002188456	0.49
Men	phol	2.43	0.227	0.53	0.29277002188456	0.49
Men	Trf	2.28	0.227	0.53	0.29277002188456	0.49
Men	CG3815	2.2	0.227	0.53	0.29277002188456	0.49
Men	Lpt	2.04	0.227	0.53	0.29277002188456	0.49
Men	ktub	2.01	0.227	0.53	0.29277002188456	0.49
Men	Taf5	1.96	0.227	0.53	0.29277002188456	0.49
Men	CG6683	1.96	0.227	0.53	0.29277002188456	0.49
Men	Dh44-R2	1.94	0.227	0.53	0.29277002188456	0.49
Men	Bka	1.92	0.227	0.53	0.29277002188456	0.49
Men	wdn	1.88	0.227	0.53	0.29277002188456	0.49
Men	Hr38	1.83	0.227	0.53	0.29277002188456	0.49
Men	CG15073	1.82	0.227	0.53	0.29277002188456	0.49
Men	polybromo	1.79	0.227	0.53	0.29277002188456	0.49
beat-Vc	CG10209	9.18	0.732	-0.18	0.179487179487179	0.86
beat-Vc	rgr	7.45	0.732	-0.18	0.179487179487179	0.86
beat-Vc	Mi-2	4.32	0.732	-0.18	0.179487179487179	0.86
beat-Vc	ktub	3.75	0.732	-0.18	0.179487179487179	0.86
beat-Vc	grp	3.61	0.732	-0.18	0.179487179487179	0.86
beat-Vc	CG1602	3.19	0.732	-0.18	0.179487179487179	0.86
beat-Vc	egg	2.84	0.732	-0.18	0.179487179487179	0.86
beat-Vc	CG30020	2.55	0.732	-0.18	0.179487179487179	0.86
beat-Vc	CG8216	2.49	0.732	-0.18	0.179487179487179	0.86
beat-Vc	CG10147	2.43	0.732	-0.18	0.179487179487179	0.86
beat-Vc	TFAM	2.21	0.732	-0.18	0.179487179487179	0.86
beat-Vc	Ets97D	2.12	0.732	-0.18	0.179487179487179	0.86
beat-Vc	CG3919	2.02	0.732	-0.18	0.179487179487179	0.86
beat-Vc	TH1	1.98	0.732	-0.18	0.179487179487179	0.86
beat-Vc	Su(z)12	1.96	0.732	-0.18	0.179487179487179	0.86
beat-Vc	CG2116	1.9	0.732	-0.18	0.179487179487179	0.86
beat-Vc	TfIIEalpha	1.82	0.732	-0.18	0.179487179487179	0.86
beat-Vc	CG7518	1.75	0.732	-0.18	0.179487179487179	0.86
beat-Vc	Su(var)3-7	1.75	0.732	-0.18	0.179487179487179	0.86
beat-Vc	Lpt	1.57	0.732	-0.18	0.179487179487179	0.86
beat-Vc	Kdm2	1.56	0.732	-0.18	0.179487179487179	0.86
beat-Vc	dwg	1.49	0.732	-0.18	0.179487179487179	0.86
beat-Vc	dbr	1.43	0.732	-0.18	0.179487179487179	0.86
beat-Vc	sage	1.41	0.732	-0.18	0.179487179487179	0.86
beat-Vc	CG11696	1.4	0.732	-0.18	0.179487179487179	0.86
beat-Vc	CG12236	1.35	0.732	-0.18	0.179487179487179	0.86
beat-Vc	CG18476	1.35	0.732	-0.18	0.179487179487179	0.86
beat-Vc	dom	1.3	0.732	-0.18	0.179487179487179	0.86
beat-Vc	Bap60	1.3	0.732	-0.18	0.179487179487179	0.86
beat-Vc	Hr39	1.27	0.732	-0.18	0.179487179487179	0.86
beat-Va	CG10147	12.4	0.752	-0.36	-0.0924500327042048	0.3
beat-Va	CG10209	4.83	0.752	-0.36	-0.0924500327042048	0.3
beat-Va	trr	4.41	0.752	-0.36	-0.0924500327042048	0.3
beat-Va	grp	4.21	0.752	-0.36	-0.0924500327042048	0.3
beat-Va	rgr	4.1	0.752	-0.36	-0.0924500327042048	0.3
beat-Va	CG1602	3.5	0.752	-0.36	-0.0924500327042048	0.3
beat-Va	shn	3.11	0.752	-0.36	-0.0924500327042048	0.3
beat-Va	Chrac-16	3.02	0.752	-0.36	-0.0924500327042048	0.3
beat-Va	CG31224	2.92	0.752	-0.36	-0.0924500327042048	0.3
beat-Va	CG11695	2.74	0.752	-0.36	-0.0924500327042048	0.3
beat-Va	CG11317	2.6	0.752	-0.36	-0.0924500327042048	0.3
beat-Va	sage	2.38	0.752	-0.36	-0.0924500327042048	0.3
beat-Va	MED17	2.37	0.752	-0.36	-0.0924500327042048	0.3
beat-Va	tio	2.2	0.752	-0.36	-0.0924500327042048	0.3
beat-Va	CG2875	2.15	0.752	-0.36	-0.0924500327042048	0.3
beat-Va	CG15011	1.95	0.752	-0.36	-0.0924500327042048	0.3
beat-Va	CG8216	1.91	0.752	-0.36	-0.0924500327042048	0.3
beat-Va	TH1	1.73	0.752	-0.36	-0.0924500327042048	0.3
beat-Va	CG5245	1.7	0.752	-0.36	-0.0924500327042048	0.3
beat-Va	Snr1	1.65	0.752	-0.36	-0.0924500327042048	0.3
beat-Va	CG7928	1.52	0.752	-0.36	-0.0924500327042048	0.3
beat-Va	CG17361	1.48	0.752	-0.36	-0.0924500327042048	0.3
beat-Va	her	1.43	0.752	-0.36	-0.0924500327042048	0.3
beat-Va	Tfb1	1.43	0.752	-0.36	-0.0924500327042048	0.3
beat-Va	CG13123	1.42	0.752	-0.36	-0.0924500327042048	0.3
beat-Va	TFAM	1.41	0.752	-0.36	-0.0924500327042048	0.3
beat-Va	CG11560	1.33	0.752	-0.36	-0.0924500327042048	0.3
beat-Va	polybromo	1.29	0.752	-0.36	-0.0924500327042048	0.3
beat-Va	CG3313	1.25	0.752	-0.36	-0.0924500327042048	0.3
beat-Va	MED7	1.22	0.752	-0.36	-0.0924500327042048	0.3
beat-Vb	CG10147	6.37	0.626	0.11	0.389249472080761	0.18
beat-Vb	rgr	6.31	0.626	0.11	0.389249472080761	0.18
beat-Vb	CG31224	5.53	0.626	0.11	0.389249472080761	0.18
beat-Vb	CG10209	3.81	0.626	0.11	0.389249472080761	0.18
beat-Vb	Mef2	3.38	0.626	0.11	0.389249472080761	0.18
beat-Vb	ssp	3.21	0.626	0.11	0.389249472080761	0.18
beat-Vb	schlank	3	0.626	0.11	0.389249472080761	0.18
beat-Vb	MED15	2.38	0.626	0.11	0.389249472080761	0.18
beat-Vb	CG32264	1.96	0.626	0.11	0.389249472080761	0.18
beat-Vb	RpIII128	1.95	0.626	0.11	0.389249472080761	0.18
beat-Vb	spt4	1.69	0.626	0.11	0.389249472080761	0.18
beat-Vb	CG6689	1.63	0.626	0.11	0.389249472080761	0.18
beat-Vb	pad	1.6	0.626	0.11	0.389249472080761	0.18
beat-Vb	egg	1.57	0.626	0.11	0.389249472080761	0.18
beat-Vb	Spt3	1.57	0.626	0.11	0.389249472080761	0.18
beat-Vb	CG2875	1.54	0.626	0.11	0.389249472080761	0.18
beat-Vb	CG3281	1.51	0.626	0.11	0.389249472080761	0.18
beat-Vb	CG14712	1.47	0.626	0.11	0.389249472080761	0.18
beat-Vb	ZnT49B	1.45	0.626	0.11	0.389249472080761	0.18
beat-Vb	mor	1.41	0.626	0.11	0.389249472080761	0.18
beat-Vb	CR43671	1.36	0.626	0.11	0.389249472080761	0.18
beat-Vb	Side	1.34	0.626	0.11	0.389249472080761	0.18
beat-Vb	CG4360	1.31	0.626	0.11	0.389249472080761	0.18
beat-Vb	Bap60	1.28	0.626	0.11	0.389249472080761	0.18
beat-Vb	Mat1	1.27	0.626	0.11	0.389249472080761	0.18
beat-Vb	Ets97D	1.24	0.626	0.11	0.389249472080761	0.18
beat-Vb	ppl	1.21	0.626	0.11	0.389249472080761	0.18
beat-Vb	Taf5	1.18	0.626	0.11	0.389249472080761	0.18
beat-Vb	CG32982	1.17	0.626	0.11	0.389249472080761	0.18
beat-Vb	esn	1.14	0.626	0.11	0.389249472080761	0.18
grsm	Spt5	6.26	0.092	0.36	0.428571428571429	0.72
grsm	Ssrp	4.34	0.092	0.36	0.428571428571429	0.72
grsm	esn	3.73	0.092	0.36	0.428571428571429	0.72
grsm	NELF-B	2.73	0.092	0.36	0.428571428571429	0.72
grsm	Brf	2.72	0.092	0.36	0.428571428571429	0.72
grsm	Kdm2	2.71	0.092	0.36	0.428571428571429	0.72
grsm	caz	2.59	0.092	0.36	0.428571428571429	0.72
grsm	Mtp	2.35	0.092	0.36	0.428571428571429	0.72
grsm	Mi-2	2.04	0.092	0.36	0.428571428571429	0.72
grsm	MED17	1.87	0.092	0.36	0.428571428571429	0.72
grsm	CG14667	1.83	0.092	0.36	0.428571428571429	0.72
grsm	CG10321	1.77	0.092	0.36	0.428571428571429	0.72
grsm	CG12155	1.76	0.092	0.36	0.428571428571429	0.72
grsm	CG10147	1.71	0.092	0.36	0.428571428571429	0.72
grsm	trem	1.7	0.092	0.36	0.428571428571429	0.72
grsm	CG3838	1.7	0.092	0.36	0.428571428571429	0.72
grsm	CG16863	1.69	0.092	0.36	0.428571428571429	0.72
grsm	CG4565	1.66	0.092	0.36	0.428571428571429	0.72
grsm	CG17359	1.65	0.092	0.36	0.428571428571429	0.72
grsm	Set2	1.65	0.092	0.36	0.428571428571429	0.72
grsm	CG13123	1.65	0.092	0.36	0.428571428571429	0.72
grsm	trr	1.64	0.092	0.36	0.428571428571429	0.72
grsm	TFAM	1.58	0.092	0.36	0.428571428571429	0.72
grsm	net	1.55	0.092	0.36	0.428571428571429	0.72
grsm	Su(var)2-10	1.46	0.092	0.36	0.428571428571429	0.72
grsm	ush	1.44	0.092	0.36	0.428571428571429	0.72
grsm	Bap55	1.43	0.092	0.36	0.428571428571429	0.72
grsm	CG7745	1.37	0.092	0.36	0.428571428571429	0.72
grsm	CG3065	1.33	0.092	0.36	0.428571428571429	0.72
grsm	CG8924	1.32	0.092	0.36	0.428571428571429	0.72
CG7381	E2f2	7.31	0.165	0.14	0.227710017021324	0.36
CG7381	CG8159	6.25	0.165	0.14	0.227710017021324	0.36
CG7381	Bx	6.14	0.165	0.14	0.227710017021324	0.36
CG7381	Lmpt	4.89	0.165	0.14	0.227710017021324	0.36
CG7381	ZnT49B	3.1	0.165	0.14	0.227710017021324	0.36
CG7381	CG31510	2.72	0.165	0.14	0.227710017021324	0.36
CG7381	CG14712	2.67	0.165	0.14	0.227710017021324	0.36
CG7381	Fen1	2.37	0.165	0.14	0.227710017021324	0.36
CG7381	Dref	2.3	0.165	0.14	0.227710017021324	0.36
CG7381	Mes4	2.28	0.165	0.14	0.227710017021324	0.36
CG7381	lid	2.13	0.165	0.14	0.227710017021324	0.36
CG7381	CG10631	2.04	0.165	0.14	0.227710017021324	0.36
CG7381	Mi-2	2.01	0.165	0.14	0.227710017021324	0.36
CG7381	Mad	2	0.165	0.14	0.227710017021324	0.36
CG7381	mTTF	1.97	0.165	0.14	0.227710017021324	0.36
CG7381	CG11398	1.96	0.165	0.14	0.227710017021324	0.36
CG7381	CG1965	1.91	0.165	0.14	0.227710017021324	0.36
CG7381	phol	1.79	0.165	0.14	0.227710017021324	0.36
CG7381	Rabex-5	1.77	0.165	0.14	0.227710017021324	0.36
CG7381	mute	1.74	0.165	0.14	0.227710017021324	0.36
CG7381	Ssl1	1.73	0.165	0.14	0.227710017021324	0.36
CG7381	fd68A	1.73	0.165	0.14	0.227710017021324	0.36
CG7381	CG4854	1.72	0.165	0.14	0.227710017021324	0.36
CG7381	Tbp	1.71	0.165	0.14	0.227710017021324	0.36
CG7381	CG4424	1.69	0.165	0.14	0.227710017021324	0.36
CG7381	CG34376	1.64	0.165	0.14	0.227710017021324	0.36
CG7381	CG4820	1.62	0.165	0.14	0.227710017021324	0.36
CG7381	CG3847	1.59	0.165	0.14	0.227710017021324	0.36
CG7381	TFAM	1.58	0.165	0.14	0.227710017021324	0.36
CG7381	TH1	1.54	0.165	0.14	0.227710017021324	0.36
Paip2	Hr39	8.08	0.168	-0.22	-0.0666666666666667	0.73
Paip2	trem	4.24	0.168	-0.22	-0.0666666666666667	0.73
Paip2	Taf8	4.02	0.168	-0.22	-0.0666666666666667	0.73
Paip2	Asciz	3.54	0.168	-0.22	-0.0666666666666667	0.73
Paip2	CG8145	3.54	0.168	-0.22	-0.0666666666666667	0.73
Paip2	CG7818	3.22	0.168	-0.22	-0.0666666666666667	0.73
Paip2	ktub	3.19	0.168	-0.22	-0.0666666666666667	0.73
Paip2	pzg	3.15	0.168	-0.22	-0.0666666666666667	0.73
Paip2	Su(var)3-7	3.14	0.168	-0.22	-0.0666666666666667	0.73
Paip2	Mi-2	2.69	0.168	-0.22	-0.0666666666666667	0.73
Paip2	Pcl	2.65	0.168	-0.22	-0.0666666666666667	0.73
Paip2	hng2	2.6	0.168	-0.22	-0.0666666666666667	0.73
Paip2	E(z)	2.46	0.168	-0.22	-0.0666666666666667	0.73
Paip2	Su(z)12	2.38	0.168	-0.22	-0.0666666666666667	0.73
Paip2	Spt5	2.36	0.168	-0.22	-0.0666666666666667	0.73
Paip2	dalao	2.22	0.168	-0.22	-0.0666666666666667	0.73
Paip2	row	2.2	0.168	-0.22	-0.0666666666666667	0.73
Paip2	CG10147	2.09	0.168	-0.22	-0.0666666666666667	0.73
Paip2	CG3815	2.04	0.168	-0.22	-0.0666666666666667	0.73
Paip2	Hr96	1.98	0.168	-0.22	-0.0666666666666667	0.73
Paip2	CG9215	1.88	0.168	-0.22	-0.0666666666666667	0.73
Paip2	Taf2	1.85	0.168	-0.22	-0.0666666666666667	0.73
Paip2	mxc	1.77	0.168	-0.22	-0.0666666666666667	0.73
Paip2	CG11696	1.64	0.168	-0.22	-0.0666666666666667	0.73
Paip2	CG12236	1.58	0.168	-0.22	-0.0666666666666667	0.73
Paip2	fu2	1.56	0.168	-0.22	-0.0666666666666667	0.73
Paip2	CG1024	1.56	0.168	-0.22	-0.0666666666666667	0.73
Paip2	CG4424	1.52	0.168	-0.22	-0.0666666666666667	0.73
Paip2	Cp190	1.52	0.168	-0.22	-0.0666666666666667	0.73
Paip2	e(y)1	1.42	0.168	-0.22	-0.0666666666666667	0.73
CG31342	CR43670	3.95	0.061	0.57	1	0.98
CG31342	Cdk8	3.42	0.061	0.57	1	0.98
CG31342	CG11317	3.09	0.061	0.57	1	0.98
CG31342	Lmpt	3.03	0.061	0.57	1	0.98
CG31342	CG11560	2.91	0.061	0.57	1	0.98
CG31342	CG10904	2.79	0.061	0.57	1	0.98
CG31342	caz	2.7	0.061	0.57	1	0.98
CG31342	CG33213	2.69	0.061	0.57	1	0.98
CG31342	CG17186	2.63	0.061	0.57	1	0.98
CG31342	CG9305	2.57	0.061	0.57	1	0.98
CG31342	RpII33	2.48	0.061	0.57	1	0.98
CG31342	CG6683	2.39	0.061	0.57	1	0.98
CG31342	Hr78	2.38	0.061	0.57	1	0.98
CG31342	CG10631	2.08	0.061	0.57	1	0.98
CG31342	Bx	2.08	0.061	0.57	1	0.98
CG31342	dbr	2.02	0.061	0.57	1	0.98
CG31342	CG17361	1.89	0.061	0.57	1	0.98
CG31342	Bap55	1.88	0.061	0.57	1	0.98
CG31342	Taf2	1.87	0.061	0.57	1	0.98
CG31342	pita	1.83	0.061	0.57	1	0.98
CG31342	Snr1	1.72	0.061	0.57	1	0.98
CG31342	CG12219	1.7	0.061	0.57	1	0.98
CG31342	NELF-B	1.65	0.061	0.57	1	0.98
CG31342	Rabex-5	1.64	0.061	0.57	1	0.98
CG31342	Mat1	1.62	0.061	0.57	1	0.98
CG31342	Atac2	1.59	0.061	0.57	1	0.98
CG31342	Trf	1.51	0.061	0.57	1	0.98
CG31342	mxc	1.43	0.061	0.57	1	0.98
CG31342	yem	1.43	0.061	0.57	1	0.98
CG31342	Hr38	1.42	0.061	0.57	1	0.98
CG7488	Iswi	6.78	0.134	0.35	0.428571428571429	0.74
CG7488	ktub	5.79	0.134	0.35	0.428571428571429	0.74
CG7488	Bug22	5.33	0.134	0.35	0.428571428571429	0.74
CG7488	CG4936	3.8	0.134	0.35	0.428571428571429	0.74
CG7488	CG11696	3.56	0.134	0.35	0.428571428571429	0.74
CG7488	Spt3	3.53	0.134	0.35	0.428571428571429	0.74
CG7488	CG11560	3.3	0.134	0.35	0.428571428571429	0.74
CG7488	yem	3.29	0.134	0.35	0.428571428571429	0.74
CG7488	MED25	3.18	0.134	0.35	0.428571428571429	0.74
CG7488	CG12236	3.11	0.134	0.35	0.428571428571429	0.74
CG7488	mute	2.72	0.134	0.35	0.428571428571429	0.74
CG7488	Rbf	2.45	0.134	0.35	0.428571428571429	0.74
CG7488	CG1792	2.45	0.134	0.35	0.428571428571429	0.74
CG7488	CG9948	2.39	0.134	0.35	0.428571428571429	0.74
CG7488	Mef2	2.39	0.134	0.35	0.428571428571429	0.74
CG7488	CR43671	2.32	0.134	0.35	0.428571428571429	0.74
CG7488	grp	2.23	0.134	0.35	0.428571428571429	0.74
CG7488	CG7357	2.19	0.134	0.35	0.428571428571429	0.74
CG7488	Dip1	2.09	0.134	0.35	0.428571428571429	0.74
CG7488	Spt5	2.03	0.134	0.35	0.428571428571429	0.74
CG7488	e(y)3	1.97	0.134	0.35	0.428571428571429	0.74
CG7488	CG8216	1.89	0.134	0.35	0.428571428571429	0.74
CG7488	dwg	1.88	0.134	0.35	0.428571428571429	0.74
CG7488	CG3313	1.86	0.134	0.35	0.428571428571429	0.74
CG7488	net	1.83	0.134	0.35	0.428571428571429	0.74
CG7488	Su(var)3-7	1.82	0.134	0.35	0.428571428571429	0.74
CG7488	CG34422	1.81	0.134	0.35	0.428571428571429	0.74
CG7488	CG7745	1.78	0.134	0.35	0.428571428571429	0.74
CG7488	Opbp	1.78	0.134	0.35	0.428571428571429	0.74
CG7488	CG1647	1.75	0.134	0.35	0.428571428571429	0.74
CG8031	trem	7.79	0.108	0.31	1	0.91
CG8031	trr	4.11	0.108	0.31	1	0.91
CG8031	hng2	4.05	0.108	0.31	1	0.91
CG8031	ush	3.32	0.108	0.31	1	0.91
CG8031	CG11696	3.15	0.108	0.31	1	0.91
CG8031	CG15514	3.02	0.108	0.31	1	0.91
CG8031	RpIII128	2.7	0.108	0.31	1	0.91
CG8031	Trl	2.67	0.108	0.31	1	0.91
CG8031	CG4854	2.33	0.108	0.31	1	0.91
CG8031	Dad	2.28	0.108	0.31	1	0.91
CG8031	Hr38	2.11	0.108	0.31	1	0.91
CG8031	fd68A	2.05	0.108	0.31	1	0.91
CG8031	CG34422	2	0.108	0.31	1	0.91
CG8031	CG32700	2	0.108	0.31	1	0.91
CG8031	CG34376	1.99	0.108	0.31	1	0.91
CG8031	E(z)	1.98	0.108	0.31	1	0.91
CG8031	ERR	1.97	0.108	0.31	1	0.91
CG8031	CG11317	1.97	0.108	0.31	1	0.91
CG8031	ktub	1.93	0.108	0.31	1	0.91
CG8031	dwg	1.83	0.108	0.31	1	0.91
CG8031	ash2	1.8	0.108	0.31	1	0.91
CG8031	CG6765	1.78	0.108	0.31	1	0.91
CG8031	CG31510	1.63	0.108	0.31	1	0.91
CG8031	M1BP	1.62	0.108	0.31	1	0.91
CG8031	CR43670	1.61	0.108	0.31	1	0.91
CG8031	CG11560	1.61	0.108	0.31	1	0.91
CG8031	MED15	1.59	0.108	0.31	1	0.91
CG8031	Meics	1.57	0.108	0.31	1	0.91
CG8031	Chrac-16	1.55	0.108	0.31	1	0.91
CG8031	tio	1.53	0.108	0.31	1	0.91
pic	CG3065	4.9	0.061	0.13	0.277350098112615	0.07
pic	CG31510	3.72	0.061	0.13	0.277350098112615	0.07
pic	Eip74EF	3.4	0.061	0.13	0.277350098112615	0.07
pic	Spt5	3.36	0.061	0.13	0.277350098112615	0.07
pic	Max	3.35	0.061	0.13	0.277350098112615	0.07
pic	az2	3.33	0.061	0.13	0.277350098112615	0.07
pic	Mio	3.31	0.061	0.13	0.277350098112615	0.07
pic	dalao	3.17	0.061	0.13	0.277350098112615	0.07
pic	Mat1	2.88	0.061	0.13	0.277350098112615	0.07
pic	CG2116	2.88	0.061	0.13	0.277350098112615	0.07
pic	CG10959	2.58	0.061	0.13	0.277350098112615	0.07
pic	CG4360	2.55	0.061	0.13	0.277350098112615	0.07
pic	ush	2.48	0.061	0.13	0.277350098112615	0.07
pic	CG7518	2.47	0.061	0.13	0.277350098112615	0.07
pic	Kdm4A	2.46	0.061	0.13	0.277350098112615	0.07
pic	shn	2.45	0.061	0.13	0.277350098112615	0.07
pic	CG17359	2.4	0.061	0.13	0.277350098112615	0.07
pic	CG33213	2.26	0.061	0.13	0.277350098112615	0.07
pic	CR43670	2.24	0.061	0.13	0.277350098112615	0.07
pic	Asciz	2.14	0.061	0.13	0.277350098112615	0.07
pic	CG8765	2.1	0.061	0.13	0.277350098112615	0.07
pic	Cdc5	1.89	0.061	0.13	0.277350098112615	0.07
pic	Rfx	1.82	0.061	0.13	0.277350098112615	0.07
pic	Bka	1.78	0.061	0.13	0.277350098112615	0.07
pic	MRG15	1.75	0.061	0.13	0.277350098112615	0.07
pic	E2f1	1.72	0.061	0.13	0.277350098112615	0.07
pic	CG12104	1.71	0.061	0.13	0.277350098112615	0.07
pic	MBD-R2	1.68	0.061	0.13	0.277350098112615	0.07
pic	Mtp	1.62	0.061	0.13	0.277350098112615	0.07
pic	pad	1.59	0.061	0.13	0.277350098112615	0.07
sim	CG32982	5.83	0.061	0.6	1	0.68
sim	Lmpt	5.62	0.061	0.6	1	0.68
sim	CG6683	4.03	0.061	0.6	1	0.68
sim	net	3.95	0.061	0.6	1	0.68
sim	Side	3.84	0.061	0.6	1	0.68
sim	Dref	2.31	0.061	0.6	1	0.68
sim	hpo	2.25	0.061	0.6	1	0.68
sim	Crc	1.98	0.061	0.6	1	0.68
sim	CG11906	1.97	0.061	0.6	1	0.68
sim	CG44247	1.94	0.061	0.6	1	0.68
sim	Su(var)2-HP2	1.93	0.061	0.6	1	0.68
sim	Su(z)2	1.87	0.061	0.6	1	0.68
sim	CG4565	1.78	0.061	0.6	1	0.68
sim	egg	1.72	0.061	0.6	1	0.68
sim	Hr39	1.68	0.061	0.6	1	0.68
sim	hng3	1.67	0.061	0.6	1	0.68
sim	CG4854	1.65	0.061	0.6	1	0.68
sim	CG12219	1.56	0.061	0.6	1	0.68
sim	e(y)3	1.54	0.061	0.6	1	0.68
sim	CG6765	1.5	0.061	0.6	1	0.68
sim	dom	1.41	0.061	0.6	1	0.68
sim	CG12236	1.39	0.061	0.6	1	0.68
sim	Mef2	1.37	0.061	0.6	1	0.68
sim	az2	1.36	0.061	0.6	1	0.68
sim	msl-3	1.33	0.061	0.6	1	0.68
sim	CG13775	1.3	0.061	0.6	1	0.68
sim	CG6276	1.3	0.061	0.6	1	0.68
sim	CG8950	1.25	0.061	0.6	1	0.68
sim	phol	1.21	0.061	0.6	1	0.68
sim	Mes4	1.2	0.061	0.6	1	0.68
2mit	CG8765	6.83	0.165	-0.13	0.29277002188456	0.25
2mit	Dad	4.92	0.165	-0.13	0.29277002188456	0.25
2mit	Dh44-R2	4.48	0.165	-0.13	0.29277002188456	0.25
2mit	Ets97D	3.48	0.165	-0.13	0.29277002188456	0.25
2mit	Ravus	3.22	0.165	-0.13	0.29277002188456	0.25
2mit	Mef2	3.11	0.165	-0.13	0.29277002188456	0.25
2mit	CG1602	2.97	0.165	-0.13	0.29277002188456	0.25
2mit	CG3838	2.71	0.165	-0.13	0.29277002188456	0.25
2mit	Sry-delta	2.38	0.165	-0.13	0.29277002188456	0.25
2mit	Crc	2.29	0.165	-0.13	0.29277002188456	0.25
2mit	ZnT49B	2.26	0.165	-0.13	0.29277002188456	0.25
2mit	CG18265	2.2	0.165	-0.13	0.29277002188456	0.25
2mit	wdn	2.14	0.165	-0.13	0.29277002188456	0.25
2mit	E2f2	2.07	0.165	-0.13	0.29277002188456	0.25
2mit	CTCF	2.07	0.165	-0.13	0.29277002188456	0.25
2mit	polybromo	2.05	0.165	-0.13	0.29277002188456	0.25
2mit	CG10631	2.04	0.165	-0.13	0.29277002188456	0.25
2mit	dbr	2.02	0.165	-0.13	0.29277002188456	0.25
2mit	Hr39	2	0.165	-0.13	0.29277002188456	0.25
2mit	Rbf	1.87	0.165	-0.13	0.29277002188456	0.25
2mit	e(y)3	1.84	0.165	-0.13	0.29277002188456	0.25
2mit	MED7	1.79	0.165	-0.13	0.29277002188456	0.25
2mit	CG6683	1.78	0.165	-0.13	0.29277002188456	0.25
2mit	CG12104	1.77	0.165	-0.13	0.29277002188456	0.25
2mit	Hmg-2	1.75	0.165	-0.13	0.29277002188456	0.25
2mit	NELF-B	1.74	0.165	-0.13	0.29277002188456	0.25
2mit	CG6254	1.69	0.165	-0.13	0.29277002188456	0.25
2mit	TH1	1.65	0.165	-0.13	0.29277002188456	0.25
2mit	Su(var)2-10	1.65	0.165	-0.13	0.29277002188456	0.25
2mit	CTPsyn	1.64	0.165	-0.13	0.29277002188456	0.25
Ravus	CG13123	5.6	0.111	0.04	0.0975900072948533	0.26
Ravus	CG32700	3.02	0.111	0.04	0.0975900072948533	0.26
Ravus	Opbp	3	0.111	0.04	0.0975900072948533	0.26
Ravus	Pbp95	2.66	0.111	0.04	0.0975900072948533	0.26
Ravus	CG6254	2.54	0.111	0.04	0.0975900072948533	0.26
Ravus	stck	2.44	0.111	0.04	0.0975900072948533	0.26
Ravus	CG10904	2.34	0.111	0.04	0.0975900072948533	0.26
Ravus	dbr	2.23	0.111	0.04	0.0975900072948533	0.26
Ravus	CG11317	2.22	0.111	0.04	0.0975900072948533	0.26
Ravus	Su(H)	2.18	0.111	0.04	0.0975900072948533	0.26
Ravus	CG7785	2.18	0.111	0.04	0.0975900072948533	0.26
Ravus	Bka	2.17	0.111	0.04	0.0975900072948533	0.26
Ravus	CG8388	2.07	0.111	0.04	0.0975900072948533	0.26
Ravus	Snr1	2.03	0.111	0.04	0.0975900072948533	0.26
Ravus	CG11696	1.97	0.111	0.04	0.0975900072948533	0.26
Ravus	CG31224	1.95	0.111	0.04	0.0975900072948533	0.26
Ravus	Ssrp	1.9	0.111	0.04	0.0975900072948533	0.26
Ravus	trr	1.85	0.111	0.04	0.0975900072948533	0.26
Ravus	CG33213	1.85	0.111	0.04	0.0975900072948533	0.26
Ravus	CG15514	1.84	0.111	0.04	0.0975900072948533	0.26
Ravus	Dh44-R2	1.79	0.111	0.04	0.0975900072948533	0.26
Ravus	CG2116	1.75	0.111	0.04	0.0975900072948533	0.26
Ravus	Kdm2	1.69	0.111	0.04	0.0975900072948533	0.26
Ravus	Tbp	1.59	0.111	0.04	0.0975900072948533	0.26
Ravus	CG1024	1.57	0.111	0.04	0.0975900072948533	0.26
Ravus	Atac1	1.57	0.111	0.04	0.0975900072948533	0.26
Ravus	GATAd	1.49	0.111	0.04	0.0975900072948533	0.26
Ravus	CR43670	1.45	0.111	0.04	0.0975900072948533	0.26
Ravus	CG2712	1.43	0.111	0.04	0.0975900072948533	0.26
Ravus	CG34376	1.4	0.111	0.04	0.0975900072948533	0.26
PK2-R2	MESR4	4.86	0.094	0.23	0.560611910581388	0.32
PK2-R2	ktub	4.15	0.094	0.23	0.560611910581388	0.32
PK2-R2	CG2712	3.43	0.094	0.23	0.560611910581388	0.32
PK2-R2	Hr38	3.13	0.094	0.23	0.560611910581388	0.32
PK2-R2	sba	2.69	0.094	0.23	0.560611910581388	0.32
PK2-R2	dwg	2.3	0.094	0.23	0.560611910581388	0.32
PK2-R2	CG2116	2.12	0.094	0.23	0.560611910581388	0.32
PK2-R2	Kdm4A	2.06	0.094	0.23	0.560611910581388	0.32
PK2-R2	ppl	1.71	0.094	0.23	0.560611910581388	0.32
PK2-R2	CG8950	1.66	0.094	0.23	0.560611910581388	0.32
PK2-R2	CG1602	1.58	0.094	0.23	0.560611910581388	0.32
PK2-R2	pzg	1.57	0.094	0.23	0.560611910581388	0.32
PK2-R2	CG11695	1.54	0.094	0.23	0.560611910581388	0.32
PK2-R2	Brf	1.49	0.094	0.23	0.560611910581388	0.32
PK2-R2	Lpt	1.47	0.094	0.23	0.560611910581388	0.32
PK2-R2	Taf5	1.44	0.094	0.23	0.560611910581388	0.32
PK2-R2	Sox14	1.42	0.094	0.23	0.560611910581388	0.32
PK2-R2	fu2	1.41	0.094	0.23	0.560611910581388	0.32
PK2-R2	CG12267	1.41	0.094	0.23	0.560611910581388	0.32
PK2-R2	Spt5	1.4	0.094	0.23	0.560611910581388	0.32
PK2-R2	Lmpt	1.38	0.094	0.23	0.560611910581388	0.32
PK2-R2	E(z)	1.38	0.094	0.23	0.560611910581388	0.32
PK2-R2	polybromo	1.36	0.094	0.23	0.560611910581388	0.32
PK2-R2	Atac1	1.33	0.094	0.23	0.560611910581388	0.32
PK2-R2	Trf	1.32	0.094	0.23	0.560611910581388	0.32
PK2-R2	Atac2	1.3	0.094	0.23	0.560611910581388	0.32
PK2-R2	Tfb1	1.3	0.094	0.23	0.560611910581388	0.32
PK2-R2	Su(var)3-7	1.3	0.094	0.23	0.560611910581388	0.32
PK2-R2	E2f2	1.26	0.094	0.23	0.560611910581388	0.32
PK2-R2	CG5196	1.25	0.094	0.23	0.560611910581388	0.32
PK2-R1	bon	3.17	0.146	0.21	0.382970843102535	0.38
PK2-R1	CG13624	3.07	0.146	0.21	0.382970843102535	0.38
PK2-R1	CG9705	2.85	0.146	0.21	0.382970843102535	0.38
PK2-R1	pzg	2.72	0.146	0.21	0.382970843102535	0.38
PK2-R1	mute	2.69	0.146	0.21	0.382970843102535	0.38
PK2-R1	CG3065	2.11	0.146	0.21	0.382970843102535	0.38
PK2-R1	CG17359	2.01	0.146	0.21	0.382970843102535	0.38
PK2-R1	CG7386	2	0.146	0.21	0.382970843102535	0.38
PK2-R1	her	1.74	0.146	0.21	0.382970843102535	0.38
PK2-R1	CG12267	1.63	0.146	0.21	0.382970843102535	0.38
PK2-R1	CG1024	1.58	0.146	0.21	0.382970843102535	0.38
PK2-R1	CG3313	1.57	0.146	0.21	0.382970843102535	0.38
PK2-R1	CG8765	1.56	0.146	0.21	0.382970843102535	0.38
PK2-R1	CG34422	1.55	0.146	0.21	0.382970843102535	0.38
PK2-R1	stc	1.47	0.146	0.21	0.382970843102535	0.38
PK2-R1	CG13775	1.46	0.146	0.21	0.382970843102535	0.38
PK2-R1	TfIIEalpha	1.45	0.146	0.21	0.382970843102535	0.38
PK2-R1	Max	1.44	0.146	0.21	0.382970843102535	0.38
PK2-R1	CG3847	1.43	0.146	0.21	0.382970843102535	0.38
PK2-R1	CG30403	1.41	0.146	0.21	0.382970843102535	0.38
PK2-R1	CG8950	1.4	0.146	0.21	0.382970843102535	0.38
PK2-R1	CG17361	1.38	0.146	0.21	0.382970843102535	0.38
PK2-R1	ZnT49B	1.35	0.146	0.21	0.382970843102535	0.38
PK2-R1	Iswi	1.34	0.146	0.21	0.382970843102535	0.38
PK2-R1	CG14117	1.34	0.146	0.21	0.382970843102535	0.38
PK2-R1	Taf8	1.33	0.146	0.21	0.382970843102535	0.38
PK2-R1	Su(var)2-HP2	1.3	0.146	0.21	0.382970843102535	0.38
PK2-R1	Snr1	1.28	0.146	0.21	0.382970843102535	0.38
PK2-R1	Brf	1.28	0.146	0.21	0.382970843102535	0.38
PK2-R1	CG4707	1.28	0.146	0.21	0.382970843102535	0.38
Dic1	CG3847	6.89	0.167	0.68	1	0.77
Dic1	Chrac-14	5.61	0.167	0.68	1	0.77
Dic1	esn	4.93	0.167	0.68	1	0.77
Dic1	mute	4.92	0.167	0.68	1	0.77
Dic1	Su(z)12	4.62	0.167	0.68	1	0.77
Dic1	CG4820	3.28	0.167	0.68	1	0.77
Dic1	Kdm4A	3.25	0.167	0.68	1	0.77
Dic1	CG7928	3.11	0.167	0.68	1	0.77
Dic1	CG8388	2.81	0.167	0.68	1	0.77
Dic1	CG6163	2.63	0.167	0.68	1	0.77
Dic1	CG6276	2.61	0.167	0.68	1	0.77
Dic1	GATAd	2.37	0.167	0.68	1	0.77
Dic1	CG5180	2.34	0.167	0.68	1	0.77
Dic1	Bx	2.29	0.167	0.68	1	0.77
Dic1	CG11456	2.25	0.167	0.68	1	0.77
Dic1	fd68A	2.24	0.167	0.68	1	0.77
Dic1	CG15073	2.24	0.167	0.68	1	0.77
Dic1	Nufip	2.24	0.167	0.68	1	0.77
Dic1	gce	2.23	0.167	0.68	1	0.77
Dic1	CTCF	2.21	0.167	0.68	1	0.77
Dic1	CG12155	2.18	0.167	0.68	1	0.77
Dic1	pita	2.16	0.167	0.68	1	0.77
Dic1	pzg	2.12	0.167	0.68	1	0.77
Dic1	Pcl	2.04	0.167	0.68	1	0.77
Dic1	CG11398	2.04	0.167	0.68	1	0.77
Dic1	bon	1.91	0.167	0.68	1	0.77
Dic1	Bap60	1.88	0.167	0.68	1	0.77
Dic1	cyc	1.85	0.167	0.68	1	0.77
Dic1	ZnT49B	1.84	0.167	0.68	1	0.77
Dic1	CG14712	1.83	0.167	0.68	1	0.77
CG14372	CG31460	5.01	0.396	-0.27	0.181568259800641	0.04
CG14372	CG31224	4.57	0.396	-0.27	0.181568259800641	0.04
CG14372	Trl	4.4	0.396	-0.27	0.181568259800641	0.04
CG14372	pr-set7	3.86	0.396	-0.27	0.181568259800641	0.04
CG14372	Mtp	3.1	0.396	-0.27	0.181568259800641	0.04
CG14372	CG6689	2.95	0.396	-0.27	0.181568259800641	0.04
CG14372	Ssl1	2.65	0.396	-0.27	0.181568259800641	0.04
CG14372	RpII33	2.6	0.396	-0.27	0.181568259800641	0.04
CG14372	CG13123	2.51	0.396	-0.27	0.181568259800641	0.04
CG14372	CG8159	2.45	0.396	-0.27	0.181568259800641	0.04
CG14372	mute	2.4	0.396	-0.27	0.181568259800641	0.04
CG14372	Atac1	2.37	0.396	-0.27	0.181568259800641	0.04
CG14372	trr	2.23	0.396	-0.27	0.181568259800641	0.04
CG14372	Trf	2.19	0.396	-0.27	0.181568259800641	0.04
CG14372	CG5245	2.11	0.396	-0.27	0.181568259800641	0.04
CG14372	Mrtf	2.1	0.396	-0.27	0.181568259800641	0.04
CG14372	Atac2	1.96	0.396	-0.27	0.181568259800641	0.04
CG14372	CG8924	1.89	0.396	-0.27	0.181568259800641	0.04
CG14372	Elp3	1.84	0.396	-0.27	0.181568259800641	0.04
CG14372	stck	1.81	0.396	-0.27	0.181568259800641	0.04
CG14372	jing	1.77	0.396	-0.27	0.181568259800641	0.04
CG14372	CG7785	1.66	0.396	-0.27	0.181568259800641	0.04
CG14372	CG11560	1.55	0.396	-0.27	0.181568259800641	0.04
CG14372	ERR	1.53	0.396	-0.27	0.181568259800641	0.04
CG14372	MED4	1.42	0.396	-0.27	0.181568259800641	0.04
CG14372	E2f2	1.36	0.396	-0.27	0.181568259800641	0.04
CG14372	CG7518	1.35	0.396	-0.27	0.181568259800641	0.04
CG14372	her	1.26	0.396	-0.27	0.181568259800641	0.04
CG14372	Kdm2	1.24	0.396	-0.27	0.181568259800641	0.04
CG14372	Su(z)12	1.19	0.396	-0.27	0.181568259800641	0.04
lkb1	Kdm2	7.27	0.093	0.46	0.447213595499958	0.5
lkb1	dbr	5.03	0.093	0.46	0.447213595499958	0.5
lkb1	CG8388	4.69	0.093	0.46	0.447213595499958	0.5
lkb1	CG33213	3.66	0.093	0.46	0.447213595499958	0.5
lkb1	Hr78	3.35	0.093	0.46	0.447213595499958	0.5
lkb1	Bx	3.16	0.093	0.46	0.447213595499958	0.5
lkb1	pad	3.13	0.093	0.46	0.447213595499958	0.5
lkb1	Hr38	3.09	0.093	0.46	0.447213595499958	0.5
lkb1	dom	2.51	0.093	0.46	0.447213595499958	0.5
lkb1	CG17328	2.36	0.093	0.46	0.447213595499958	0.5
lkb1	shn	2.35	0.093	0.46	0.447213595499958	0.5
lkb1	CG31510	2.29	0.093	0.46	0.447213595499958	0.5
lkb1	CG6272	2.27	0.093	0.46	0.447213595499958	0.5
lkb1	Mef2	2.21	0.093	0.46	0.447213595499958	0.5
lkb1	RpII33	2.19	0.093	0.46	0.447213595499958	0.5
lkb1	Lpt	2.18	0.093	0.46	0.447213595499958	0.5
lkb1	pita	2.15	0.093	0.46	0.447213595499958	0.5
lkb1	net	2.07	0.093	0.46	0.447213595499958	0.5
lkb1	CG12236	1.96	0.093	0.46	0.447213595499958	0.5
lkb1	TH1	1.79	0.093	0.46	0.447213595499958	0.5
lkb1	ph-p	1.78	0.093	0.46	0.447213595499958	0.5
lkb1	Sry-delta	1.71	0.093	0.46	0.447213595499958	0.5
lkb1	Fen1	1.66	0.093	0.46	0.447213595499958	0.5
lkb1	sage	1.5	0.093	0.46	0.447213595499958	0.5
lkb1	Cdc5	1.48	0.093	0.46	0.447213595499958	0.5
lkb1	trr	1.46	0.093	0.46	0.447213595499958	0.5
lkb1	CG2116	1.44	0.093	0.46	0.447213595499958	0.5
lkb1	Mi-2	1.43	0.093	0.46	0.447213595499958	0.5
lkb1	CG11317	1.35	0.093	0.46	0.447213595499958	0.5
lkb1	CG8281	1.34	0.093	0.46	0.447213595499958	0.5
omd	CG3281	10.5	0.079	0.3	0.302613766334401	0.85
omd	spt4	5.52	0.079	0.3	0.302613766334401	0.85
omd	CG8216	3.81	0.079	0.3	0.302613766334401	0.85
omd	Chrac-16	3.34	0.079	0.3	0.302613766334401	0.85
omd	Su(var)3-7	3.15	0.079	0.3	0.302613766334401	0.85
omd	bs	3.09	0.079	0.3	0.302613766334401	0.85
omd	TFAM	2.98	0.079	0.3	0.302613766334401	0.85
omd	E2f2	2.64	0.079	0.3	0.302613766334401	0.85
omd	Dref	2.43	0.079	0.3	0.302613766334401	0.85
omd	CG10209	2.41	0.079	0.3	0.302613766334401	0.85
omd	Kdm2	2.37	0.079	0.3	0.302613766334401	0.85
omd	CG13123	2.3	0.079	0.3	0.302613766334401	0.85
omd	CG8950	2.26	0.079	0.3	0.302613766334401	0.85
omd	Trf	2.23	0.079	0.3	0.302613766334401	0.85
omd	Ravus	2.03	0.079	0.3	0.302613766334401	0.85
omd	CG7785	2.01	0.079	0.3	0.302613766334401	0.85
omd	dwg	2.01	0.079	0.3	0.302613766334401	0.85
omd	CG32982	1.92	0.079	0.3	0.302613766334401	0.85
omd	CG31510	1.81	0.079	0.3	0.302613766334401	0.85
omd	Chrac-14	1.78	0.079	0.3	0.302613766334401	0.85
omd	CG13894	1.78	0.079	0.3	0.302613766334401	0.85
omd	GATAd	1.73	0.079	0.3	0.302613766334401	0.85
omd	trr	1.71	0.079	0.3	0.302613766334401	0.85
omd	Dip1	1.68	0.079	0.3	0.302613766334401	0.85
omd	CG1603	1.66	0.079	0.3	0.302613766334401	0.85
omd	CG11906	1.65	0.079	0.3	0.302613766334401	0.85
omd	Atac1	1.62	0.079	0.3	0.302613766334401	0.85
omd	tio	1.61	0.079	0.3	0.302613766334401	0.85
omd	mor	1.59	0.079	0.3	0.302613766334401	0.85
omd	Ssl1	1.57	0.079	0.3	0.302613766334401	0.85
flfl	e(y)1	4.75	0.121	0.28	0.447213595499958	0.53
flfl	CG7928	4.04	0.121	0.28	0.447213595499958	0.53
flfl	CG32264	3.99	0.121	0.28	0.447213595499958	0.53
flfl	stck	3.47	0.121	0.28	0.447213595499958	0.53
flfl	grp	3.4	0.121	0.28	0.447213595499958	0.53
flfl	Tfb1	2.97	0.121	0.28	0.447213595499958	0.53
flfl	M1BP	2.59	0.121	0.28	0.447213595499958	0.53
flfl	CG3065	2.54	0.121	0.28	0.447213595499958	0.53
flfl	CG4820	2.49	0.121	0.28	0.447213595499958	0.53
flfl	CG8924	2.46	0.121	0.28	0.447213595499958	0.53
flfl	Mat1	2.43	0.121	0.28	0.447213595499958	0.53
flfl	CG31224	2.37	0.121	0.28	0.447213595499958	0.53
flfl	CG12659	2.23	0.121	0.28	0.447213595499958	0.53
flfl	pr-set7	2.12	0.121	0.28	0.447213595499958	0.53
flfl	Chrac-14	2.08	0.121	0.28	0.447213595499958	0.53
flfl	Nufip	1.99	0.121	0.28	0.447213595499958	0.53
flfl	Hr38	1.97	0.121	0.28	0.447213595499958	0.53
flfl	CG11398	1.92	0.121	0.28	0.447213595499958	0.53
flfl	bon	1.89	0.121	0.28	0.447213595499958	0.53
flfl	ush	1.88	0.121	0.28	0.447213595499958	0.53
flfl	tio	1.87	0.121	0.28	0.447213595499958	0.53
flfl	Lhr	1.85	0.121	0.28	0.447213595499958	0.53
flfl	Atac2	1.79	0.121	0.28	0.447213595499958	0.53
flfl	CG6276	1.79	0.121	0.28	0.447213595499958	0.53
flfl	CG17359	1.72	0.121	0.28	0.447213595499958	0.53
flfl	dalao	1.71	0.121	0.28	0.447213595499958	0.53
flfl	e(y)3	1.7	0.121	0.28	0.447213595499958	0.53
flfl	CG16863	1.66	0.121	0.28	0.447213595499958	0.53
flfl	Ravus	1.65	0.121	0.28	0.447213595499958	0.53
flfl	CG10959	1.63	0.121	0.28	0.447213595499958	0.53
CG34383	CG4936	8.64	0.252	0.63	1	0.97
CG34383	CG4565	5.46	0.252	0.63	1	0.97
CG34383	pita	3.9	0.252	0.63	1	0.97
CG34383	pr-set7	3.25	0.252	0.63	1	0.97
CG34383	MED17	3.23	0.252	0.63	1	0.97
CG34383	Iswi	3.13	0.252	0.63	1	0.97
CG34383	spt4	3.08	0.252	0.63	1	0.97
CG34383	CG32982	3.08	0.252	0.63	1	0.97
CG34383	CG12236	2.73	0.252	0.63	1	0.97
CG34383	CG1965	2.66	0.252	0.63	1	0.97
CG34383	ash2	2.63	0.252	0.63	1	0.97
CG34383	RpII33	2.47	0.252	0.63	1	0.97
CG34383	grp	2.46	0.252	0.63	1	0.97
CG34383	ktub	2.45	0.252	0.63	1	0.97
CG34383	TFAM	2.23	0.252	0.63	1	0.97
CG34383	CG8216	2.18	0.252	0.63	1	0.97
CG34383	CG4707	2.12	0.252	0.63	1	0.97
CG34383	NELF-B	2.07	0.252	0.63	1	0.97
CG34383	CG9705	2.05	0.252	0.63	1	0.97
CG34383	Lpt	2.05	0.252	0.63	1	0.97
CG34383	CG10321	2.03	0.252	0.63	1	0.97
CG34383	az2	2	0.252	0.63	1	0.97
CG34383	lin-28	1.98	0.252	0.63	1	0.97
CG34383	MED7	1.95	0.252	0.63	1	0.97
CG34383	Spt3	1.93	0.252	0.63	1	0.97
CG34383	CG6683	1.74	0.252	0.63	1	0.97
CG34383	caz	1.73	0.252	0.63	1	0.97
CG34383	ush	1.71	0.252	0.63	1	0.97
CG34383	Ets97D	1.62	0.252	0.63	1	0.97
CG34383	M1BP	1.61	0.252	0.63	1	0.97
CG9286	Su(var)2-10	5.77	0.07	-0.25	0.149071198499986	0.15
CG9286	Bx	4.15	0.07	-0.25	0.149071198499986	0.15
CG9286	CG1647	3.22	0.07	-0.25	0.149071198499986	0.15
CG9286	CG1792	2.82	0.07	-0.25	0.149071198499986	0.15
CG9286	grp	2.65	0.07	-0.25	0.149071198499986	0.15
CG9286	Ssrp	2.49	0.07	-0.25	0.149071198499986	0.15
CG9286	CG4936	2.42	0.07	-0.25	0.149071198499986	0.15
CG9286	CG7839	2.38	0.07	-0.25	0.149071198499986	0.15
CG9286	CG12768	2.38	0.07	-0.25	0.149071198499986	0.15
CG9286	Opbp	2.17	0.07	-0.25	0.149071198499986	0.15
CG9286	Dref	2.16	0.07	-0.25	0.149071198499986	0.15
CG9286	Taf5	1.89	0.07	-0.25	0.149071198499986	0.15
CG9286	CG5180	1.88	0.07	-0.25	0.149071198499986	0.15
CG9286	CG11723	1.86	0.07	-0.25	0.149071198499986	0.15
CG9286	CG18265	1.81	0.07	-0.25	0.149071198499986	0.15
CG9286	Hmr	1.81	0.07	-0.25	0.149071198499986	0.15
CG9286	rgr	1.74	0.07	-0.25	0.149071198499986	0.15
CG9286	CG1965	1.69	0.07	-0.25	0.149071198499986	0.15
CG9286	CG15011	1.68	0.07	-0.25	0.149071198499986	0.15
CG9286	CG7818	1.67	0.07	-0.25	0.149071198499986	0.15
CG9286	ssp	1.63	0.07	-0.25	0.149071198499986	0.15
CG9286	MED15	1.51	0.07	-0.25	0.149071198499986	0.15
CG9286	CG9948	1.51	0.07	-0.25	0.149071198499986	0.15
CG9286	Trl	1.45	0.07	-0.25	0.149071198499986	0.15
CG9286	CG16863	1.45	0.07	-0.25	0.149071198499986	0.15
CG9286	Bap60	1.43	0.07	-0.25	0.149071198499986	0.15
CG9286	CG12236	1.37	0.07	-0.25	0.149071198499986	0.15
CG9286	CG10979	1.35	0.07	-0.25	0.149071198499986	0.15
CG9286	NELF-B	1.29	0.07	-0.25	0.149071198499986	0.15
CG9286	CG31224	1.26	0.07	-0.25	0.149071198499986	0.15
PK1-R	CG15514	1.57	0.105	0.07	0.382970843102535	0.18
PK1-R	e(y)1	1.56	0.105	0.07	0.382970843102535	0.18
PK1-R	shn	1.42	0.105	0.07	0.382970843102535	0.18
PK1-R	Sry-delta	1.42	0.105	0.07	0.382970843102535	0.18
PK1-R	Sox14	1.36	0.105	0.07	0.382970843102535	0.18
PK1-R	ktub	1.32	0.105	0.07	0.382970843102535	0.18
PK1-R	CG5196	1.25	0.105	0.07	0.382970843102535	0.18
PK1-R	Kdm4A	1.23	0.105	0.07	0.382970843102535	0.18
PK1-R	Atac2	1.2	0.105	0.07	0.382970843102535	0.18
PK1-R	CG1792	1.09	0.105	0.07	0.382970843102535	0.18
PK1-R	net	1.09	0.105	0.07	0.382970843102535	0.18
PK1-R	Ets97D	1.06	0.105	0.07	0.382970843102535	0.18
PK1-R	CG17328	1.06	0.105	0.07	0.382970843102535	0.18
PK1-R	Bap60	1.05	0.105	0.07	0.382970843102535	0.18
PK1-R	mor	1.04	0.105	0.07	0.382970843102535	0.18
PK1-R	Dh44-R2	1.03	0.105	0.07	0.382970843102535	0.18
PK1-R	CG2875	1.02	0.105	0.07	0.382970843102535	0.18
PK1-R	Eip93F	1.02	0.105	0.07	0.382970843102535	0.18
PK1-R	esn	1.02	0.105	0.07	0.382970843102535	0.18
PK1-R	dalao	1.02	0.105	0.07	0.382970843102535	0.18
PK1-R	CG1647	1.01	0.105	0.07	0.382970843102535	0.18
PK1-R	Ravus	1.01	0.105	0.07	0.382970843102535	0.18
PK1-R	Su(var)2-HP2	1	0.105	0.07	0.382970843102535	0.18
PK1-R	Hmg-2	1	0.105	0.07	0.382970843102535	0.18
PK1-R	Ada2b	1	0.105	0.07	0.382970843102535	0.18
PK1-R	CG8765	1	0.105	0.07	0.382970843102535	0.18
PK1-R	Opbp	1	0.105	0.07	0.382970843102535	0.18
PK1-R	dom	1	0.105	0.07	0.382970843102535	0.18
PK1-R	sage	1	0.105	0.07	0.382970843102535	0.18
PK1-R	CG14712	1	0.105	0.07	0.382970843102535	0.18
RpII140	CG1965	11.58	0.077	0.13	0.683130051063973	0.83
RpII140	hng3	6.13	0.077	0.13	0.683130051063973	0.83
RpII140	MRG15	5.82	0.077	0.13	0.683130051063973	0.83
RpII140	E2f1	5.39	0.077	0.13	0.683130051063973	0.83
RpII140	CG7928	4.22	0.077	0.13	0.683130051063973	0.83
RpII140	CG30403	3.82	0.077	0.13	0.683130051063973	0.83
RpII140	Bug22	3.63	0.077	0.13	0.683130051063973	0.83
RpII140	Ssrp	3.5	0.077	0.13	0.683130051063973	0.83
RpII140	Dip1	3.24	0.077	0.13	0.683130051063973	0.83
RpII140	CG2202	3.07	0.077	0.13	0.683130051063973	0.83
RpII140	nvy	3.01	0.077	0.13	0.683130051063973	0.83
RpII140	CG34376	2.96	0.077	0.13	0.683130051063973	0.83
RpII140	Trl	2.94	0.077	0.13	0.683130051063973	0.83
RpII140	Mat1	2.89	0.077	0.13	0.683130051063973	0.83
RpII140	CG11560	2.76	0.077	0.13	0.683130051063973	0.83
RpII140	Rfx	2.67	0.077	0.13	0.683130051063973	0.83
RpII140	CG9705	2.63	0.077	0.13	0.683130051063973	0.83
RpII140	Eip93F	2.57	0.077	0.13	0.683130051063973	0.83
RpII140	egg	2.4	0.077	0.13	0.683130051063973	0.83
RpII140	l(2)k10201	2.39	0.077	0.13	0.683130051063973	0.83
RpII140	CG30020	2.39	0.077	0.13	0.683130051063973	0.83
RpII140	CG11906	2.24	0.077	0.13	0.683130051063973	0.83
RpII140	caz	2	0.077	0.13	0.683130051063973	0.83
RpII140	ktub	1.91	0.077	0.13	0.683130051063973	0.83
RpII140	bon	1.9	0.077	0.13	0.683130051063973	0.83
RpII140	Lhr	1.88	0.077	0.13	0.683130051063973	0.83
RpII140	CG8944	1.88	0.077	0.13	0.683130051063973	0.83
RpII140	CG45071	1.86	0.077	0.13	0.683130051063973	0.83
RpII140	CG34422	1.83	0.077	0.13	0.683130051063973	0.83
RpII140	lin-28	1.82	0.077	0.13	0.683130051063973	0.83
Dop1R1	Trf	10.01	0.312	-0.01	0.218217890235992	0.07
Dop1R1	CG12104	9.66	0.312	-0.01	0.218217890235992	0.07
Dop1R1	ktub	7.94	0.312	-0.01	0.218217890235992	0.07
Dop1R1	dwg	4.66	0.312	-0.01	0.218217890235992	0.07
Dop1R1	Atac2	4.64	0.312	-0.01	0.218217890235992	0.07
Dop1R1	pita	4.25	0.312	-0.01	0.218217890235992	0.07
Dop1R1	Hr96	3.73	0.312	-0.01	0.218217890235992	0.07
Dop1R1	mld	3.54	0.312	-0.01	0.218217890235992	0.07
Dop1R1	Cdc5	2.8	0.312	-0.01	0.218217890235992	0.07
Dop1R1	Chrac-14	2.75	0.312	-0.01	0.218217890235992	0.07
Dop1R1	tara	2.65	0.312	-0.01	0.218217890235992	0.07
Dop1R1	Su(var)2-10	2.46	0.312	-0.01	0.218217890235992	0.07
Dop1R1	shn	2.43	0.312	-0.01	0.218217890235992	0.07
Dop1R1	Fen1	2.38	0.312	-0.01	0.218217890235992	0.07
Dop1R1	mTTF	2.19	0.312	-0.01	0.218217890235992	0.07
Dop1R1	CG32700	2.03	0.312	-0.01	0.218217890235992	0.07
Dop1R1	CG12267	1.98	0.312	-0.01	0.218217890235992	0.07
Dop1R1	ush	1.9	0.312	-0.01	0.218217890235992	0.07
Dop1R1	CG7987	1.87	0.312	-0.01	0.218217890235992	0.07
Dop1R1	Mes4	1.82	0.312	-0.01	0.218217890235992	0.07
Dop1R1	CG8388	1.81	0.312	-0.01	0.218217890235992	0.07
Dop1R1	CG8944	1.8	0.312	-0.01	0.218217890235992	0.07
Dop1R1	CG2202	1.79	0.312	-0.01	0.218217890235992	0.07
Dop1R1	RpIII128	1.78	0.312	-0.01	0.218217890235992	0.07
Dop1R1	CG8281	1.77	0.312	-0.01	0.218217890235992	0.07
Dop1R1	CR43671	1.63	0.312	-0.01	0.218217890235992	0.07
Dop1R1	CG17328	1.54	0.312	-0.01	0.218217890235992	0.07
Dop1R1	CG7357	1.53	0.312	-0.01	0.218217890235992	0.07
Dop1R1	gce	1.52	0.312	-0.01	0.218217890235992	0.07
Dop1R1	CG11696	1.51	0.312	-0.01	0.218217890235992	0.07
Aats-met	CG1647	5.59	0.061	0.23	0.29277002188456	0.53
Aats-met	CG8944	5.13	0.061	0.23	0.29277002188456	0.53
Aats-met	CG7745	4.63	0.061	0.23	0.29277002188456	0.53
Aats-met	TFAM	3.52	0.061	0.23	0.29277002188456	0.53
Aats-met	grp	3.26	0.061	0.23	0.29277002188456	0.53
Aats-met	CG11560	3.23	0.061	0.23	0.29277002188456	0.53
Aats-met	CkIIalpha-i1	2.3	0.061	0.23	0.29277002188456	0.53
Aats-met	Mad	2.04	0.061	0.23	0.29277002188456	0.53
Aats-met	Mio	1.99	0.061	0.23	0.29277002188456	0.53
Aats-met	ZnT49B	1.99	0.061	0.23	0.29277002188456	0.53
Aats-met	Ssrp	1.94	0.061	0.23	0.29277002188456	0.53
Aats-met	Cp190	1.93	0.061	0.23	0.29277002188456	0.53
Aats-met	mamo	1.93	0.061	0.23	0.29277002188456	0.53
Aats-met	CG10147	1.87	0.061	0.23	0.29277002188456	0.53
Aats-met	Chrac-14	1.83	0.061	0.23	0.29277002188456	0.53
Aats-met	CG9705	1.78	0.061	0.23	0.29277002188456	0.53
Aats-met	CG9948	1.77	0.061	0.23	0.29277002188456	0.53
Aats-met	ph-p	1.73	0.061	0.23	0.29277002188456	0.53
Aats-met	ppl	1.7	0.061	0.23	0.29277002188456	0.53
Aats-met	CG11695	1.61	0.061	0.23	0.29277002188456	0.53
Aats-met	CG8216	1.6	0.061	0.23	0.29277002188456	0.53
Aats-met	CG17802	1.59	0.061	0.23	0.29277002188456	0.53
Aats-met	l(2)k10201	1.59	0.061	0.23	0.29277002188456	0.53
Aats-met	Mes4	1.56	0.061	0.23	0.29277002188456	0.53
Aats-met	row	1.54	0.061	0.23	0.29277002188456	0.53
Aats-met	Hmg-2	1.48	0.061	0.23	0.29277002188456	0.53
Aats-met	Sox14	1.48	0.061	0.23	0.29277002188456	0.53
Aats-met	Dref	1.46	0.061	0.23	0.29277002188456	0.53
Aats-met	CG6686	1.44	0.061	0.23	0.29277002188456	0.53
Aats-met	Bap55	1.43	0.061	0.23	0.29277002188456	0.53
Afti	CG6254	4.67	0.056	0.17	1	0.96
Afti	Atac1	3.4	0.056	0.17	1	0.96
Afti	Side	3.37	0.056	0.17	1	0.96
Afti	Su(var)3-7	3.34	0.056	0.17	1	0.96
Afti	CG12659	3.15	0.056	0.17	1	0.96
Afti	CG7839	2.84	0.056	0.17	1	0.96
Afti	Hr96	2.8	0.056	0.17	1	0.96
Afti	Dip1	2.58	0.056	0.17	1	0.96
Afti	CG14710	2.39	0.056	0.17	1	0.96
Afti	M1BP	2.36	0.056	0.17	1	0.96
Afti	CG10631	2.32	0.056	0.17	1	0.96
Afti	CG12104	2.17	0.056	0.17	1	0.96
Afti	Cdk8	2.17	0.056	0.17	1	0.96
Afti	Fen1	2.05	0.056	0.17	1	0.96
Afti	Brf	1.97	0.056	0.17	1	0.96
Afti	RpIII128	1.96	0.056	0.17	1	0.96
Afti	CG5245	1.93	0.056	0.17	1	0.96
Afti	CG1603	1.86	0.056	0.17	1	0.96
Afti	CG6163	1.85	0.056	0.17	1	0.96
Afti	CG2790	1.84	0.056	0.17	1	0.96
Afti	ZnT49B	1.8	0.056	0.17	1	0.96
Afti	CG18476	1.79	0.056	0.17	1	0.96
Afti	lilli	1.78	0.056	0.17	1	0.96
Afti	Snr1	1.75	0.056	0.17	1	0.96
Afti	lin-28	1.69	0.056	0.17	1	0.96
Afti	Chrac-16	1.69	0.056	0.17	1	0.96
Afti	CG8924	1.68	0.056	0.17	1	0.96
Afti	MED25	1.65	0.056	0.17	1	0.96
Afti	yem	1.65	0.056	0.17	1	0.96
Afti	Hmg-2	1.64	0.056	0.17	1	0.96
NK7.1	Meics	5.65	0.292	0.51	0.516397779494322	0.59
NK7.1	CG31510	4.82	0.292	0.51	0.516397779494322	0.59
NK7.1	CG1965	4.73	0.292	0.51	0.516397779494322	0.59
NK7.1	pita	3.49	0.292	0.51	0.516397779494322	0.59
NK7.1	Eip93F	3.4	0.292	0.51	0.516397779494322	0.59
NK7.1	HP1c	2.72	0.292	0.51	0.516397779494322	0.59
NK7.1	ppl	2.56	0.292	0.51	0.516397779494322	0.59
NK7.1	Ravus	2.43	0.292	0.51	0.516397779494322	0.59
NK7.1	ktub	2.27	0.292	0.51	0.516397779494322	0.59
NK7.1	CG45071	2.18	0.292	0.51	0.516397779494322	0.59
NK7.1	mxc	2.08	0.292	0.51	0.516397779494322	0.59
NK7.1	Side	1.98	0.292	0.51	0.516397779494322	0.59
NK7.1	CG30403	1.95	0.292	0.51	0.516397779494322	0.59
NK7.1	CTCF	1.94	0.292	0.51	0.516397779494322	0.59
NK7.1	dom	1.91	0.292	0.51	0.516397779494322	0.59
NK7.1	Opbp	1.78	0.292	0.51	0.516397779494322	0.59
NK7.1	Ssl1	1.74	0.292	0.51	0.516397779494322	0.59
NK7.1	lilli	1.7	0.292	0.51	0.516397779494322	0.59
NK7.1	CG8145	1.67	0.292	0.51	0.516397779494322	0.59
NK7.1	CG17186	1.64	0.292	0.51	0.516397779494322	0.59
NK7.1	CG3838	1.59	0.292	0.51	0.516397779494322	0.59
NK7.1	CG4854	1.59	0.292	0.51	0.516397779494322	0.59
NK7.1	tara	1.53	0.292	0.51	0.516397779494322	0.59
NK7.1	CG2875	1.51	0.292	0.51	0.516397779494322	0.59
NK7.1	CG15011	1.45	0.292	0.51	0.516397779494322	0.59
NK7.1	Cdk8	1.45	0.292	0.51	0.516397779494322	0.59
NK7.1	shn	1.35	0.292	0.51	0.516397779494322	0.59
NK7.1	Asciz	1.34	0.292	0.51	0.516397779494322	0.59
NK7.1	ssp	1.34	0.292	0.51	0.516397779494322	0.59
NK7.1	CkIIalpha-i1	1.29	0.292	0.51	0.516397779494322	0.59
HtrA2	Snr1	6.29	0.123	0.17	0.683130051063973	0.98
HtrA2	CG9305	5.74	0.123	0.17	0.683130051063973	0.98
HtrA2	ssp	5.42	0.123	0.17	0.683130051063973	0.98
HtrA2	CG5180	4.57	0.123	0.17	0.683130051063973	0.98
HtrA2	CG31510	4.44	0.123	0.17	0.683130051063973	0.98
HtrA2	Elp3	4.41	0.123	0.17	0.683130051063973	0.98
HtrA2	spt4	4.01	0.123	0.17	0.683130051063973	0.98
HtrA2	HP1c	3.83	0.123	0.17	0.683130051063973	0.98
HtrA2	Cp190	3.56	0.123	0.17	0.683130051063973	0.98
HtrA2	l(2)k10201	3.38	0.123	0.17	0.683130051063973	0.98
HtrA2	pita	2.62	0.123	0.17	0.683130051063973	0.98
HtrA2	Bug22	2.58	0.123	0.17	0.683130051063973	0.98
HtrA2	CG3847	2.46	0.123	0.17	0.683130051063973	0.98
HtrA2	CG7785	2.43	0.123	0.17	0.683130051063973	0.98
HtrA2	CG7818	2.43	0.123	0.17	0.683130051063973	0.98
HtrA2	zf30C	2.25	0.123	0.17	0.683130051063973	0.98
HtrA2	CG15011	2.25	0.123	0.17	0.683130051063973	0.98
HtrA2	CG17186	2.24	0.123	0.17	0.683130051063973	0.98
HtrA2	sage	2.16	0.123	0.17	0.683130051063973	0.98
HtrA2	CG12768	2.14	0.123	0.17	0.683130051063973	0.98
HtrA2	fd68A	2.1	0.123	0.17	0.683130051063973	0.98
HtrA2	Cdk8	2.09	0.123	0.17	0.683130051063973	0.98
HtrA2	TfIIEalpha	1.99	0.123	0.17	0.683130051063973	0.98
HtrA2	CG30020	1.93	0.123	0.17	0.683130051063973	0.98
HtrA2	Notch	1.9	0.123	0.17	0.683130051063973	0.98
HtrA2	Kdm2	1.88	0.123	0.17	0.683130051063973	0.98
HtrA2	CG1792	1.88	0.123	0.17	0.683130051063973	0.98
HtrA2	egg	1.85	0.123	0.17	0.683130051063973	0.98
HtrA2	mamo	1.78	0.123	0.17	0.683130051063973	0.98
HtrA2	trem	1.68	0.123	0.17	0.683130051063973	0.98
mRpL11	Mtp	7.2	0.111	0.15	0.174077655955698	0.32
mRpL11	CG12162	5.74	0.111	0.15	0.174077655955698	0.32
mRpL11	CG11560	4.97	0.111	0.15	0.174077655955698	0.32
mRpL11	CG2199	3.34	0.111	0.15	0.174077655955698	0.32
mRpL11	MED25	3.09	0.111	0.15	0.174077655955698	0.32
mRpL11	CG7357	2.96	0.111	0.15	0.174077655955698	0.32
mRpL11	yem	2.8	0.111	0.15	0.174077655955698	0.32
mRpL11	CG2790	2.68	0.111	0.15	0.174077655955698	0.32
mRpL11	CG34422	2.65	0.111	0.15	0.174077655955698	0.32
mRpL11	CG1792	2.61	0.111	0.15	0.174077655955698	0.32
mRpL11	CG30403	2.41	0.111	0.15	0.174077655955698	0.32
mRpL11	trr	2.37	0.111	0.15	0.174077655955698	0.32
mRpL11	CG44247	2.29	0.111	0.15	0.174077655955698	0.32
mRpL11	Max	2.28	0.111	0.15	0.174077655955698	0.32
mRpL11	tio	2.19	0.111	0.15	0.174077655955698	0.32
mRpL11	CTPsyn	2.08	0.111	0.15	0.174077655955698	0.32
mRpL11	Tbp	2.07	0.111	0.15	0.174077655955698	0.32
mRpL11	CG4360	1.97	0.111	0.15	0.174077655955698	0.32
mRpL11	TFAM	1.9	0.111	0.15	0.174077655955698	0.32
mRpL11	CkIIalpha-i1	1.9	0.111	0.15	0.174077655955698	0.32
mRpL11	Cp190	1.82	0.111	0.15	0.174077655955698	0.32
mRpL11	Mi-2	1.79	0.111	0.15	0.174077655955698	0.32
mRpL11	CG15011	1.79	0.111	0.15	0.174077655955698	0.32
mRpL11	CG15514	1.75	0.111	0.15	0.174077655955698	0.32
mRpL11	spt4	1.7	0.111	0.15	0.174077655955698	0.32
mRpL11	hng2	1.7	0.111	0.15	0.174077655955698	0.32
mRpL11	CG11723	1.63	0.111	0.15	0.174077655955698	0.32
mRpL11	Dip1	1.62	0.111	0.15	0.174077655955698	0.32
mRpL11	CG8145	1.55	0.111	0.15	0.174077655955698	0.32
mRpL11	Lpt	1.54	0.111	0.15	0.174077655955698	0.32
CG7987	CG6163	4.5	0.062	0.41	0.124034734589208	0.34
CG7987	CG8924	4.3	0.062	0.41	0.124034734589208	0.34
CG7987	CG15514	4.09	0.062	0.41	0.124034734589208	0.34
CG7987	phol	3.41	0.062	0.41	0.124034734589208	0.34
CG7987	Ravus	3.31	0.062	0.41	0.124034734589208	0.34
CG7987	CG3313	2.95	0.062	0.41	0.124034734589208	0.34
CG7987	Su(z)12	2.78	0.062	0.41	0.124034734589208	0.34
CG7987	CG12236	2.71	0.062	0.41	0.124034734589208	0.34
CG7987	wdn	2.7	0.062	0.41	0.124034734589208	0.34
CG7987	Su(var)3-7	2.53	0.062	0.41	0.124034734589208	0.34
CG7987	CG4424	2.44	0.062	0.41	0.124034734589208	0.34
CG7987	Ada2b	2.43	0.062	0.41	0.124034734589208	0.34
CG7987	CG1603	2.38	0.062	0.41	0.124034734589208	0.34
CG7987	CG7386	2.27	0.062	0.41	0.124034734589208	0.34
CG7987	Spt5	2.19	0.062	0.41	0.124034734589208	0.34
CG7987	Su(H)	2.19	0.062	0.41	0.124034734589208	0.34
CG7987	CG30403	2.11	0.062	0.41	0.124034734589208	0.34
CG7987	CkIIalpha-i1	2.11	0.062	0.41	0.124034734589208	0.34
CG7987	E(z)	2.04	0.062	0.41	0.124034734589208	0.34
CG7987	gce	2.03	0.062	0.41	0.124034734589208	0.34
CG7987	Set2	1.98	0.062	0.41	0.124034734589208	0.34
CG7987	pita	1.98	0.062	0.41	0.124034734589208	0.34
CG7987	CTCF	1.92	0.062	0.41	0.124034734589208	0.34
CG7987	CG8765	1.83	0.062	0.41	0.124034734589208	0.34
CG7987	dbr	1.79	0.062	0.41	0.124034734589208	0.34
CG7987	E2f1	1.79	0.062	0.41	0.124034734589208	0.34
CG7987	ash2	1.77	0.062	0.41	0.124034734589208	0.34
CG7987	mTTF	1.74	0.062	0.41	0.124034734589208	0.34
CG7987	CG5196	1.72	0.062	0.41	0.124034734589208	0.34
CG7987	CG11695	1.66	0.062	0.41	0.124034734589208	0.34
CG14853	E2f1	6.4	0.399	0.03	0.289414380708153	0.39
CG14853	CG13775	6.18	0.399	0.03	0.289414380708153	0.39
CG14853	rgr	5.01	0.399	0.03	0.289414380708153	0.39
CG14853	CG3838	4.08	0.399	0.03	0.289414380708153	0.39
CG14853	brk	3.35	0.399	0.03	0.289414380708153	0.39
CG14853	CG7818	3.19	0.399	0.03	0.289414380708153	0.39
CG14853	CG4820	2.98	0.399	0.03	0.289414380708153	0.39
CG14853	CG4707	2.88	0.399	0.03	0.289414380708153	0.39
CG14853	Mio	2.66	0.399	0.03	0.289414380708153	0.39
CG14853	ash2	2.49	0.399	0.03	0.289414380708153	0.39
CG14853	CG9215	2.49	0.399	0.03	0.289414380708153	0.39
CG14853	pita	2.46	0.399	0.03	0.289414380708153	0.39
CG14853	cyc	2.26	0.399	0.03	0.289414380708153	0.39
CG14853	CG12659	2.23	0.399	0.03	0.289414380708153	0.39
CG14853	CG4565	2.18	0.399	0.03	0.289414380708153	0.39
CG14853	CG44247	2.14	0.399	0.03	0.289414380708153	0.39
CG14853	CG5953	2.07	0.399	0.03	0.289414380708153	0.39
CG14853	CG10147	1.95	0.399	0.03	0.289414380708153	0.39
CG14853	Bx	1.94	0.399	0.03	0.289414380708153	0.39
CG14853	Rbf	1.92	0.399	0.03	0.289414380708153	0.39
CG14853	tio	1.91	0.399	0.03	0.289414380708153	0.39
CG14853	CG31460	1.89	0.399	0.03	0.289414380708153	0.39
CG14853	CG8145	1.86	0.399	0.03	0.289414380708153	0.39
CG14853	Atac1	1.85	0.399	0.03	0.289414380708153	0.39
CG14853	Bap60	1.83	0.399	0.03	0.289414380708153	0.39
CG14853	Dip1	1.82	0.399	0.03	0.289414380708153	0.39
CG14853	CG3815	1.72	0.399	0.03	0.289414380708153	0.39
CG14853	MED25	1.69	0.399	0.03	0.289414380708153	0.39
CG14853	CG32700	1.68	0.399	0.03	0.289414380708153	0.39
CG14853	pr-set7	1.65	0.399	0.03	0.289414380708153	0.39
put	bon	6.24	0.213	0.66	1	0.86
put	CG6163	4.38	0.213	0.66	1	0.86
put	CG44247	3.17	0.213	0.66	1	0.86
put	CG12104	2.97	0.213	0.66	1	0.86
put	HP1c	2.94	0.213	0.66	1	0.86
put	CG7357	2.91	0.213	0.66	1	0.86
put	CR43671	2.65	0.213	0.66	1	0.86
put	E(z)	2.49	0.213	0.66	1	0.86
put	e(y)1	2.39	0.213	0.66	1	0.86
put	Rbf	2.31	0.213	0.66	1	0.86
put	Ada2b	2.29	0.213	0.66	1	0.86
put	Su(z)12	2.17	0.213	0.66	1	0.86
put	Bap60	1.99	0.213	0.66	1	0.86
put	Meics	1.97	0.213	0.66	1	0.86
put	RpIII128	1.96	0.213	0.66	1	0.86
put	Mat1	1.94	0.213	0.66	1	0.86
put	Mio	1.86	0.213	0.66	1	0.86
put	CG2875	1.85	0.213	0.66	1	0.86
put	lid	1.85	0.213	0.66	1	0.86
put	Hmr	1.8	0.213	0.66	1	0.86
put	CG6689	1.76	0.213	0.66	1	0.86
put	MBD-R2	1.76	0.213	0.66	1	0.86
put	brk	1.75	0.213	0.66	1	0.86
put	CG18265	1.69	0.213	0.66	1	0.86
put	CG30020	1.6	0.213	0.66	1	0.86
put	az2	1.54	0.213	0.66	1	0.86
put	GATAd	1.54	0.213	0.66	1	0.86
put	fu2	1.49	0.213	0.66	1	0.86
put	CG5953	1.45	0.213	0.66	1	0.86
put	Atac2	1.45	0.213	0.66	1	0.86
Meltrin	Taf8	6.64	0.164	0.63	1	0.74
Meltrin	egg	4.19	0.164	0.63	1	0.74
Meltrin	CG7987	3.96	0.164	0.63	1	0.74
Meltrin	CR43670	3.78	0.164	0.63	1	0.74
Meltrin	CG17186	3.39	0.164	0.63	1	0.74
Meltrin	pita	3.17	0.164	0.63	1	0.74
Meltrin	Cp190	3.13	0.164	0.63	1	0.74
Meltrin	zf30C	3.11	0.164	0.63	1	0.74
Meltrin	CG14712	2.88	0.164	0.63	1	0.74
Meltrin	az2	2.83	0.164	0.63	1	0.74
Meltrin	CG12162	2.82	0.164	0.63	1	0.74
Meltrin	CkIIalpha-i1	2.77	0.164	0.63	1	0.74
Meltrin	CG13775	2.42	0.164	0.63	1	0.74
Meltrin	ssp	2.34	0.164	0.63	1	0.74
Meltrin	tio	2.29	0.164	0.63	1	0.74
Meltrin	dwg	2.24	0.164	0.63	1	0.74
Meltrin	CG8924	2.22	0.164	0.63	1	0.74
Meltrin	CG32982	2.14	0.164	0.63	1	0.74
Meltrin	Meics	2.04	0.164	0.63	1	0.74
Meltrin	trr	1.99	0.164	0.63	1	0.74
Meltrin	CG14117	1.95	0.164	0.63	1	0.74
Meltrin	brk	1.93	0.164	0.63	1	0.74
Meltrin	Chrac-16	1.91	0.164	0.63	1	0.74
Meltrin	CG31510	1.89	0.164	0.63	1	0.74
Meltrin	Su(var)3-7	1.88	0.164	0.63	1	0.74
Meltrin	Mat1	1.88	0.164	0.63	1	0.74
Meltrin	Lhr	1.84	0.164	0.63	1	0.74
Meltrin	lid	1.81	0.164	0.63	1	0.74
Meltrin	CG17359	1.81	0.164	0.63	1	0.74
Meltrin	Mtp	1.8	0.164	0.63	1	0.74
btsz	Mi-2	4.39	0.271	0.08	0.29277002188456	0.29
btsz	CG7518	4.27	0.271	0.08	0.29277002188456	0.29
btsz	fu2	4.03	0.271	0.08	0.29277002188456	0.29
btsz	hpo	3.51	0.271	0.08	0.29277002188456	0.29
btsz	Su(z)12	3.17	0.271	0.08	0.29277002188456	0.29
btsz	CG6163	2.67	0.271	0.08	0.29277002188456	0.29
btsz	Cdk8	2.57	0.271	0.08	0.29277002188456	0.29
btsz	CG18265	2.46	0.271	0.08	0.29277002188456	0.29
btsz	CG6276	2.41	0.271	0.08	0.29277002188456	0.29
btsz	MED17	2.15	0.271	0.08	0.29277002188456	0.29
btsz	Eip74EF	2.11	0.271	0.08	0.29277002188456	0.29
btsz	CG8145	2.07	0.271	0.08	0.29277002188456	0.29
btsz	grp	2.04	0.271	0.08	0.29277002188456	0.29
btsz	CG7745	1.99	0.271	0.08	0.29277002188456	0.29
btsz	CG31224	1.9	0.271	0.08	0.29277002188456	0.29
btsz	tth	1.9	0.271	0.08	0.29277002188456	0.29
btsz	MED15	1.89	0.271	0.08	0.29277002188456	0.29
btsz	Cdc5	1.82	0.271	0.08	0.29277002188456	0.29
btsz	lilli	1.78	0.271	0.08	0.29277002188456	0.29
btsz	caz	1.75	0.271	0.08	0.29277002188456	0.29
btsz	nvy	1.7	0.271	0.08	0.29277002188456	0.29
btsz	dom	1.69	0.271	0.08	0.29277002188456	0.29
btsz	cyc	1.68	0.271	0.08	0.29277002188456	0.29
btsz	CG11696	1.67	0.271	0.08	0.29277002188456	0.29
btsz	mor	1.67	0.271	0.08	0.29277002188456	0.29
btsz	CG6686	1.61	0.271	0.08	0.29277002188456	0.29
btsz	ph-p	1.52	0.271	0.08	0.29277002188456	0.29
btsz	E(z)	1.51	0.271	0.08	0.29277002188456	0.29
btsz	CG33213	1.5	0.271	0.08	0.29277002188456	0.29
btsz	Chrac-16	1.48	0.271	0.08	0.29277002188456	0.29
Rrp6	CG2875	4.39	0.059	0.08	0.227710017021324	0.58
Rrp6	pita	4.09	0.059	0.08	0.227710017021324	0.58
Rrp6	CG8281	4.07	0.059	0.08	0.227710017021324	0.58
Rrp6	Rbf	3.1	0.059	0.08	0.227710017021324	0.58
Rrp6	CG3065	2.94	0.059	0.08	0.227710017021324	0.58
Rrp6	CG2712	2.75	0.059	0.08	0.227710017021324	0.58
Rrp6	CG8944	2.69	0.059	0.08	0.227710017021324	0.58
Rrp6	CG12236	2.5	0.059	0.08	0.227710017021324	0.58
Rrp6	M1BP	2.48	0.059	0.08	0.227710017021324	0.58
Rrp6	dbr	2.43	0.059	0.08	0.227710017021324	0.58
Rrp6	CG10321	2.23	0.059	0.08	0.227710017021324	0.58
Rrp6	CG17361	2.04	0.059	0.08	0.227710017021324	0.58
Rrp6	CG32982	2.02	0.059	0.08	0.227710017021324	0.58
Rrp6	Spt3	1.91	0.059	0.08	0.227710017021324	0.58
Rrp6	Ets97D	1.9	0.059	0.08	0.227710017021324	0.58
Rrp6	Meics	1.88	0.059	0.08	0.227710017021324	0.58
Rrp6	CG14710	1.85	0.059	0.08	0.227710017021324	0.58
Rrp6	fd68A	1.84	0.059	0.08	0.227710017021324	0.58
Rrp6	Hr39	1.83	0.059	0.08	0.227710017021324	0.58
Rrp6	CG11317	1.82	0.059	0.08	0.227710017021324	0.58
Rrp6	Trf	1.82	0.059	0.08	0.227710017021324	0.58
Rrp6	lilli	1.79	0.059	0.08	0.227710017021324	0.58
Rrp6	tth	1.78	0.059	0.08	0.227710017021324	0.58
Rrp6	nvy	1.75	0.059	0.08	0.227710017021324	0.58
Rrp6	pad	1.74	0.059	0.08	0.227710017021324	0.58
Rrp6	CG2202	1.72	0.059	0.08	0.227710017021324	0.58
Rrp6	CG7818	1.62	0.059	0.08	0.227710017021324	0.58
Rrp6	spt4	1.62	0.059	0.08	0.227710017021324	0.58
Rrp6	CG17186	1.59	0.059	0.08	0.227710017021324	0.58
Rrp6	Eip74EF	1.57	0.059	0.08	0.227710017021324	0.58
CycC	NC2beta	3.96	0.123	0.33	0.124034734589208	0.01
CycC	MED25	3.42	0.123	0.33	0.124034734589208	0.01
CycC	CG4707	3.31	0.123	0.33	0.124034734589208	0.01
CycC	Ssrp	2.92	0.123	0.33	0.124034734589208	0.01
CycC	Tbp	2.88	0.123	0.33	0.124034734589208	0.01
CycC	Bap60	2.74	0.123	0.33	0.124034734589208	0.01
CycC	Kdm4A	2.55	0.123	0.33	0.124034734589208	0.01
CycC	CG17802	2.54	0.123	0.33	0.124034734589208	0.01
CycC	CG12104	2.41	0.123	0.33	0.124034734589208	0.01
CycC	CG6765	2.15	0.123	0.33	0.124034734589208	0.01
CycC	CG10959	2.03	0.123	0.33	0.124034734589208	0.01
CycC	bon	2.02	0.123	0.33	0.124034734589208	0.01
CycC	CG14712	2.01	0.123	0.33	0.124034734589208	0.01
CycC	ssp	1.99	0.123	0.33	0.124034734589208	0.01
CycC	RpIII128	1.98	0.123	0.33	0.124034734589208	0.01
CycC	dwg	1.94	0.123	0.33	0.124034734589208	0.01
CycC	ppl	1.93	0.123	0.33	0.124034734589208	0.01
CycC	CG11723	1.93	0.123	0.33	0.124034734589208	0.01
CycC	Mtp	1.9	0.123	0.33	0.124034734589208	0.01
CycC	CR43671	1.9	0.123	0.33	0.124034734589208	0.01
CycC	Dh44-R2	1.87	0.123	0.33	0.124034734589208	0.01
CycC	pad	1.85	0.123	0.33	0.124034734589208	0.01
CycC	CG5180	1.81	0.123	0.33	0.124034734589208	0.01
CycC	e(y)1	1.79	0.123	0.33	0.124034734589208	0.01
CycC	CkIIalpha-i1	1.76	0.123	0.33	0.124034734589208	0.01
CycC	CG12219	1.76	0.123	0.33	0.124034734589208	0.01
CycC	CG6254	1.74	0.123	0.33	0.124034734589208	0.01
CycC	Spt3	1.71	0.123	0.33	0.124034734589208	0.01
CycC	HP1c	1.68	0.123	0.33	0.124034734589208	0.01
CycC	CG8924	1.67	0.123	0.33	0.124034734589208	0.01
Nup93-2	CG15073	5.88	0.064	0.67	0.683130051063973	0.9
Nup93-2	rgr	4.34	0.064	0.67	0.683130051063973	0.9
Nup93-2	stck	3.96	0.064	0.67	0.683130051063973	0.9
Nup93-2	ZnT49B	3.52	0.064	0.67	0.683130051063973	0.9
Nup93-2	crm	2.85	0.064	0.67	0.683130051063973	0.9
Nup93-2	RpII33	2.8	0.064	0.67	0.683130051063973	0.9
Nup93-2	sba	2.72	0.064	0.67	0.683130051063973	0.9
Nup93-2	CTPsyn	2.69	0.064	0.67	0.683130051063973	0.9
Nup93-2	CG11560	2.46	0.064	0.67	0.683130051063973	0.9
Nup93-2	pad	2.38	0.064	0.67	0.683130051063973	0.9
Nup93-2	Spt5	2.3	0.064	0.67	0.683130051063973	0.9
Nup93-2	schlank	2.12	0.064	0.67	0.683130051063973	0.9
Nup93-2	CG12162	2.09	0.064	0.67	0.683130051063973	0.9
Nup93-2	CG3838	2.08	0.064	0.67	0.683130051063973	0.9
Nup93-2	CG6686	1.94	0.064	0.67	0.683130051063973	0.9
Nup93-2	NELF-B	1.92	0.064	0.67	0.683130051063973	0.9
Nup93-2	su(Hw)	1.85	0.064	0.67	0.683130051063973	0.9
Nup93-2	CG31460	1.81	0.064	0.67	0.683130051063973	0.9
Nup93-2	CG7987	1.81	0.064	0.67	0.683130051063973	0.9
Nup93-2	CG2116	1.74	0.064	0.67	0.683130051063973	0.9
Nup93-2	Taf8	1.68	0.064	0.67	0.683130051063973	0.9
Nup93-2	Notch	1.63	0.064	0.67	0.683130051063973	0.9
Nup93-2	RpIII128	1.57	0.064	0.67	0.683130051063973	0.9
Nup93-2	CG18476	1.51	0.064	0.67	0.683130051063973	0.9
Nup93-2	CG5196	1.49	0.064	0.67	0.683130051063973	0.9
Nup93-2	ph-p	1.47	0.064	0.67	0.683130051063973	0.9
Nup93-2	cyc	1.41	0.064	0.67	0.683130051063973	0.9
Nup93-2	wdn	1.41	0.064	0.67	0.683130051063973	0.9
Nup93-2	Kdm2	1.4	0.064	0.67	0.683130051063973	0.9
Nup93-2	CG31510	1.37	0.064	0.67	0.683130051063973	0.9
dpr9	CG11456	7	0.558	0.38	0.243708718337977	0.61
dpr9	CG32264	4.6	0.558	0.38	0.243708718337977	0.61
dpr9	CG2116	4.38	0.558	0.38	0.243708718337977	0.61
dpr9	dom	3.95	0.558	0.38	0.243708718337977	0.61
dpr9	CG13894	3.41	0.558	0.38	0.243708718337977	0.61
dpr9	phol	3.02	0.558	0.38	0.243708718337977	0.61
dpr9	CG9215	3	0.558	0.38	0.243708718337977	0.61
dpr9	CG15011	2.88	0.558	0.38	0.243708718337977	0.61
dpr9	CG4707	2.81	0.558	0.38	0.243708718337977	0.61
dpr9	Dh44-R2	2.64	0.558	0.38	0.243708718337977	0.61
dpr9	Notch	2.61	0.558	0.38	0.243708718337977	0.61
dpr9	tth	2.54	0.558	0.38	0.243708718337977	0.61
dpr9	Su(var)3-7	2.31	0.558	0.38	0.243708718337977	0.61
dpr9	CG1965	2.24	0.558	0.38	0.243708718337977	0.61
dpr9	Brf	2.23	0.558	0.38	0.243708718337977	0.61
dpr9	CG4820	2.22	0.558	0.38	0.243708718337977	0.61
dpr9	CG31510	2.2	0.558	0.38	0.243708718337977	0.61
dpr9	Mad	2.19	0.558	0.38	0.243708718337977	0.61
dpr9	CG8765	2.19	0.558	0.38	0.243708718337977	0.61
dpr9	Pcl	2.17	0.558	0.38	0.243708718337977	0.61
dpr9	Hr38	2.12	0.558	0.38	0.243708718337977	0.61
dpr9	fd68A	2.11	0.558	0.38	0.243708718337977	0.61
dpr9	Meics	2.04	0.558	0.38	0.243708718337977	0.61
dpr9	CG7518	1.96	0.558	0.38	0.243708718337977	0.61
dpr9	GATAd	1.93	0.558	0.38	0.243708718337977	0.61
dpr9	MED4	1.89	0.558	0.38	0.243708718337977	0.61
dpr9	Crc	1.88	0.558	0.38	0.243708718337977	0.61
dpr9	CG12267	1.74	0.558	0.38	0.243708718337977	0.61
dpr9	RpII33	1.66	0.558	0.38	0.243708718337977	0.61
dpr9	her	1.62	0.558	0.38	0.243708718337977	0.61
CG6966	ERR	3.38	0.118	0.38	0.447213595499958	0.62
CG6966	Kdm4A	3.26	0.118	0.38	0.447213595499958	0.62
CG6966	msl-3	3.03	0.118	0.38	0.447213595499958	0.62
CG6966	Kdm2	2.96	0.118	0.38	0.447213595499958	0.62
CG6966	CG7518	2.7	0.118	0.38	0.447213595499958	0.62
CG6966	CG12236	2.6	0.118	0.38	0.447213595499958	0.62
CG6966	GATAd	2.6	0.118	0.38	0.447213595499958	0.62
CG6966	CG11695	2.49	0.118	0.38	0.447213595499958	0.62
CG6966	Mi-2	2.47	0.118	0.38	0.447213595499958	0.62
CG6966	M1BP	2.42	0.118	0.38	0.447213595499958	0.62
CG6966	CG1024	2.39	0.118	0.38	0.447213595499958	0.62
CG6966	ZnT49B	2.38	0.118	0.38	0.447213595499958	0.62
CG6966	CG6254	2.28	0.118	0.38	0.447213595499958	0.62
CG6966	CG8281	2.23	0.118	0.38	0.447213595499958	0.62
CG6966	mute	2.16	0.118	0.38	0.447213595499958	0.62
CG6966	l(2)k10201	2.04	0.118	0.38	0.447213595499958	0.62
CG6966	CG8950	2.03	0.118	0.38	0.447213595499958	0.62
CG6966	CG3838	2.02	0.118	0.38	0.447213595499958	0.62
CG6966	CG6683	1.98	0.118	0.38	0.447213595499958	0.62
CG6966	CG3065	1.98	0.118	0.38	0.447213595499958	0.62
CG6966	fu2	1.96	0.118	0.38	0.447213595499958	0.62
CG6966	CG11723	1.94	0.118	0.38	0.447213595499958	0.62
CG6966	CG12267	1.9	0.118	0.38	0.447213595499958	0.62
CG6966	her	1.9	0.118	0.38	0.447213595499958	0.62
CG6966	CG9948	1.89	0.118	0.38	0.447213595499958	0.62
CG6966	CG30020	1.83	0.118	0.38	0.447213595499958	0.62
CG6966	CG44002	1.83	0.118	0.38	0.447213595499958	0.62
CG6966	CG4707	1.74	0.118	0.38	0.447213595499958	0.62
CG6966	Rabex-5	1.73	0.118	0.38	0.447213595499958	0.62
CG6966	Iswi	1.73	0.118	0.38	0.447213595499958	0.62
CG42788	CG12219	3.24	0.177	0.21	0.487950036474267	0.47
CG42788	ssp	2.75	0.177	0.21	0.487950036474267	0.47
CG42788	Lmpt	2.66	0.177	0.21	0.487950036474267	0.47
CG42788	CG8388	2.4	0.177	0.21	0.487950036474267	0.47
CG42788	NELF-B	2.32	0.177	0.21	0.487950036474267	0.47
CG42788	CG12659	2.24	0.177	0.21	0.487950036474267	0.47
CG42788	Mtp	2.19	0.177	0.21	0.487950036474267	0.47
CG42788	Lhr	2.05	0.177	0.21	0.487950036474267	0.47
CG42788	Ssl1	2.02	0.177	0.21	0.487950036474267	0.47
CG42788	Crc	2	0.177	0.21	0.487950036474267	0.47
CG42788	trem	1.99	0.177	0.21	0.487950036474267	0.47
CG42788	bs	1.97	0.177	0.21	0.487950036474267	0.47
CG42788	CG3281	1.89	0.177	0.21	0.487950036474267	0.47
CG42788	CG6272	1.87	0.177	0.21	0.487950036474267	0.47
CG42788	CG10147	1.79	0.177	0.21	0.487950036474267	0.47
CG42788	Cp190	1.78	0.177	0.21	0.487950036474267	0.47
CG42788	cyc	1.74	0.177	0.21	0.487950036474267	0.47
CG42788	CG6276	1.72	0.177	0.21	0.487950036474267	0.47
CG42788	Atac2	1.69	0.177	0.21	0.487950036474267	0.47
CG42788	shn	1.67	0.177	0.21	0.487950036474267	0.47
CG42788	CG17328	1.61	0.177	0.21	0.487950036474267	0.47
CG42788	mamo	1.61	0.177	0.21	0.487950036474267	0.47
CG42788	MRG15	1.54	0.177	0.21	0.487950036474267	0.47
CG42788	CG12236	1.45	0.177	0.21	0.487950036474267	0.47
CG42788	Set2	1.4	0.177	0.21	0.487950036474267	0.47
CG42788	Trf	1.38	0.177	0.21	0.487950036474267	0.47
CG42788	ktub	1.37	0.177	0.21	0.487950036474267	0.47
CG42788	dwg	1.35	0.177	0.21	0.487950036474267	0.47
CG42788	CG4707	1.34	0.177	0.21	0.487950036474267	0.47
CG42788	CG15514	1.32	0.177	0.21	0.487950036474267	0.47
GlyS	mamo	7.73	0.244	0.49	0.683130051063973	0.88
GlyS	pita	5.87	0.244	0.49	0.683130051063973	0.88
GlyS	CG4565	5.15	0.244	0.49	0.683130051063973	0.88
GlyS	Meics	4.85	0.244	0.49	0.683130051063973	0.88
GlyS	CG5953	4.65	0.244	0.49	0.683130051063973	0.88
GlyS	CR43671	3.21	0.244	0.49	0.683130051063973	0.88
GlyS	CG6686	2.89	0.244	0.49	0.683130051063973	0.88
GlyS	CG15011	2.75	0.244	0.49	0.683130051063973	0.88
GlyS	CG12659	2.48	0.244	0.49	0.683130051063973	0.88
GlyS	TfIIEalpha	2.46	0.244	0.49	0.683130051063973	0.88
GlyS	Dh44-R2	2.4	0.244	0.49	0.683130051063973	0.88
GlyS	crm	2.39	0.244	0.49	0.683130051063973	0.88
GlyS	Hr38	2.39	0.244	0.49	0.683130051063973	0.88
GlyS	shn	2.21	0.244	0.49	0.683130051063973	0.88
GlyS	NELF-B	2.08	0.244	0.49	0.683130051063973	0.88
GlyS	CkIIalpha-i1	2.06	0.244	0.49	0.683130051063973	0.88
GlyS	TFAM	2.02	0.244	0.49	0.683130051063973	0.88
GlyS	Su(var)3-7	2	0.244	0.49	0.683130051063973	0.88
GlyS	CG1792	1.95	0.244	0.49	0.683130051063973	0.88
GlyS	Hr78	1.92	0.244	0.49	0.683130051063973	0.88
GlyS	E2f2	1.92	0.244	0.49	0.683130051063973	0.88
GlyS	CG7928	1.82	0.244	0.49	0.683130051063973	0.88
GlyS	CG12104	1.78	0.244	0.49	0.683130051063973	0.88
GlyS	Taf5	1.76	0.244	0.49	0.683130051063973	0.88
GlyS	Pbp95	1.73	0.244	0.49	0.683130051063973	0.88
GlyS	MED4	1.72	0.244	0.49	0.683130051063973	0.88
GlyS	CG5180	1.67	0.244	0.49	0.683130051063973	0.88
GlyS	CG2712	1.64	0.244	0.49	0.683130051063973	0.88
GlyS	CG14712	1.58	0.244	0.49	0.683130051063973	0.88
GlyS	Mat1	1.56	0.244	0.49	0.683130051063973	0.88
Gyc88E	Meics	8.06	0.151	0.38	0.53748384988657	0.96
Gyc88E	CG7745	4.64	0.151	0.38	0.53748384988657	0.96
Gyc88E	Su(H)	4.23	0.151	0.38	0.53748384988657	0.96
Gyc88E	E2f2	3.86	0.151	0.38	0.53748384988657	0.96
Gyc88E	Mrtf	3.84	0.151	0.38	0.53748384988657	0.96
Gyc88E	Eip93F	3.42	0.151	0.38	0.53748384988657	0.96
Gyc88E	CG12219	2.79	0.151	0.38	0.53748384988657	0.96
Gyc88E	CG4854	2.65	0.151	0.38	0.53748384988657	0.96
Gyc88E	CG10631	2.63	0.151	0.38	0.53748384988657	0.96
Gyc88E	Trf	2.47	0.151	0.38	0.53748384988657	0.96
Gyc88E	Cdc5	2.39	0.151	0.38	0.53748384988657	0.96
Gyc88E	Hr78	2.27	0.151	0.38	0.53748384988657	0.96
Gyc88E	CG30020	2.23	0.151	0.38	0.53748384988657	0.96
Gyc88E	CG17361	2.2	0.151	0.38	0.53748384988657	0.96
Gyc88E	CTCF	2.12	0.151	0.38	0.53748384988657	0.96
Gyc88E	CG3838	2.09	0.151	0.38	0.53748384988657	0.96
Gyc88E	tara	2.08	0.151	0.38	0.53748384988657	0.96
Gyc88E	CG2202	2.08	0.151	0.38	0.53748384988657	0.96
Gyc88E	CG1647	2.08	0.151	0.38	0.53748384988657	0.96
Gyc88E	CG4936	1.98	0.151	0.38	0.53748384988657	0.96
Gyc88E	Mio	1.9	0.151	0.38	0.53748384988657	0.96
Gyc88E	CG8950	1.85	0.151	0.38	0.53748384988657	0.96
Gyc88E	CG6686	1.81	0.151	0.38	0.53748384988657	0.96
Gyc88E	CG4707	1.79	0.151	0.38	0.53748384988657	0.96
Gyc88E	esn	1.75	0.151	0.38	0.53748384988657	0.96
Gyc88E	Taf8	1.71	0.151	0.38	0.53748384988657	0.96
Gyc88E	caz	1.6	0.151	0.38	0.53748384988657	0.96
Gyc88E	Kdm4A	1.59	0.151	0.38	0.53748384988657	0.96
Gyc88E	CG8765	1.55	0.151	0.38	0.53748384988657	0.96
Gyc88E	Sry-delta	1.5	0.151	0.38	0.53748384988657	0.96
CG6752	schlank	8.6	0.041	0.05	0.218217890235992	0.59
CG6752	CG11696	3.94	0.041	0.05	0.218217890235992	0.59
CG6752	caz	3.9	0.041	0.05	0.218217890235992	0.59
CG6752	CG11560	3.51	0.041	0.05	0.218217890235992	0.59
CG6752	Tfb1	3.16	0.041	0.05	0.218217890235992	0.59
CG6752	Mio	2.52	0.041	0.05	0.218217890235992	0.59
CG6752	CG4854	2.42	0.041	0.05	0.218217890235992	0.59
CG6752	CG30403	2.34	0.041	0.05	0.218217890235992	0.59
CG6752	stc	2.28	0.041	0.05	0.218217890235992	0.59
CG6752	sage	2.18	0.041	0.05	0.218217890235992	0.59
CG6752	brk	2.09	0.041	0.05	0.218217890235992	0.59
CG6752	CG9305	2.07	0.041	0.05	0.218217890235992	0.59
CG6752	mxc	2.04	0.041	0.05	0.218217890235992	0.59
CG6752	Bap55	2.04	0.041	0.05	0.218217890235992	0.59
CG6752	Mad	2.04	0.041	0.05	0.218217890235992	0.59
CG6752	Cp190	2.01	0.041	0.05	0.218217890235992	0.59
CG6752	mld	1.96	0.041	0.05	0.218217890235992	0.59
CG6752	nvy	1.91	0.041	0.05	0.218217890235992	0.59
CG6752	Mef2	1.9	0.041	0.05	0.218217890235992	0.59
CG6752	CG3313	1.82	0.041	0.05	0.218217890235992	0.59
CG6752	CG3281	1.8	0.041	0.05	0.218217890235992	0.59
CG6752	CG34422	1.77	0.041	0.05	0.218217890235992	0.59
CG6752	TfIIEalpha	1.75	0.041	0.05	0.218217890235992	0.59
CG6752	TH1	1.69	0.041	0.05	0.218217890235992	0.59
CG6752	CG2790	1.68	0.041	0.05	0.218217890235992	0.59
CG6752	grp	1.66	0.041	0.05	0.218217890235992	0.59
CG6752	Ada2b	1.65	0.041	0.05	0.218217890235992	0.59
CG6752	CG4565	1.59	0.041	0.05	0.218217890235992	0.59
CG6752	CG32982	1.5	0.041	0.05	0.218217890235992	0.59
CG6752	Su(var)3-7	1.49	0.041	0.05	0.218217890235992	0.59
SIDL	Su(z)2	7.67	0.083	-0.07	0.2	0.52
SIDL	CG4424	5.31	0.083	-0.07	0.2	0.52
SIDL	CG8145	4.92	0.083	-0.07	0.2	0.52
SIDL	Bka	4.53	0.083	-0.07	0.2	0.52
SIDL	Lhr	4.03	0.083	-0.07	0.2	0.52
SIDL	CG7987	3.56	0.083	-0.07	0.2	0.52
SIDL	Su(var)2-HP2	3.11	0.083	-0.07	0.2	0.52
SIDL	ph-p	3.05	0.083	-0.07	0.2	0.52
SIDL	MESR4	2.98	0.083	-0.07	0.2	0.52
SIDL	CG7785	2.91	0.083	-0.07	0.2	0.52
SIDL	Iswi	2.91	0.083	-0.07	0.2	0.52
SIDL	Trf	2.57	0.083	-0.07	0.2	0.52
SIDL	Su(z)12	2.48	0.083	-0.07	0.2	0.52
SIDL	CG11560	2.46	0.083	-0.07	0.2	0.52
SIDL	CG11723	2.35	0.083	-0.07	0.2	0.52
SIDL	lilli	2.23	0.083	-0.07	0.2	0.52
SIDL	ktub	2.2	0.083	-0.07	0.2	0.52
SIDL	Fen1	2.17	0.083	-0.07	0.2	0.52
SIDL	Bx	2.14	0.083	-0.07	0.2	0.52
SIDL	dalao	2.11	0.083	-0.07	0.2	0.52
SIDL	Ravus	2	0.083	-0.07	0.2	0.52
SIDL	pad	2	0.083	-0.07	0.2	0.52
SIDL	CG8944	2	0.083	-0.07	0.2	0.52
SIDL	CG6163	1.96	0.083	-0.07	0.2	0.52
SIDL	lin-28	1.92	0.083	-0.07	0.2	0.52
SIDL	CG31510	1.86	0.083	-0.07	0.2	0.52
SIDL	Su(var)2-10	1.84	0.083	-0.07	0.2	0.52
SIDL	CG17328	1.81	0.083	-0.07	0.2	0.52
SIDL	Spt3	1.7	0.083	-0.07	0.2	0.52
SIDL	CG14667	1.65	0.083	-0.07	0.2	0.52
CG6276	dwg	8.44	0.226	0.01	0.428571428571429	0.58
CG6276	Mes4	4.52	0.226	0.01	0.428571428571429	0.58
CG6276	schlank	4.28	0.226	0.01	0.428571428571429	0.58
CG6276	Chrac-16	3.63	0.226	0.01	0.428571428571429	0.58
CG6276	Crc	3.24	0.226	0.01	0.428571428571429	0.58
CG6276	Bug22	3.09	0.226	0.01	0.428571428571429	0.58
CG6276	gce	3.04	0.226	0.01	0.428571428571429	0.58
CG6276	msl-3	3.04	0.226	0.01	0.428571428571429	0.58
CG6276	Mrtf	2.87	0.226	0.01	0.428571428571429	0.58
CG6276	CG45071	2.62	0.226	0.01	0.428571428571429	0.58
CG6276	CG30403	2.44	0.226	0.01	0.428571428571429	0.58
CG6276	CG3313	2.43	0.226	0.01	0.428571428571429	0.58
CG6276	CG7357	2.24	0.226	0.01	0.428571428571429	0.58
CG6276	CG9948	2.08	0.226	0.01	0.428571428571429	0.58
CG6276	CG6272	2.08	0.226	0.01	0.428571428571429	0.58
CG6276	trem	2.06	0.226	0.01	0.428571428571429	0.58
CG6276	MRG15	1.95	0.226	0.01	0.428571428571429	0.58
CG6276	CG10631	1.93	0.226	0.01	0.428571428571429	0.58
CG6276	Hr39	1.93	0.226	0.01	0.428571428571429	0.58
CG6276	CG3815	1.86	0.226	0.01	0.428571428571429	0.58
CG6276	CG31460	1.8	0.226	0.01	0.428571428571429	0.58
CG6276	ash2	1.78	0.226	0.01	0.428571428571429	0.58
CG6276	CG7386	1.77	0.226	0.01	0.428571428571429	0.58
CG6276	CG8216	1.77	0.226	0.01	0.428571428571429	0.58
CG6276	TFAM	1.66	0.226	0.01	0.428571428571429	0.58
CG6276	Side	1.65	0.226	0.01	0.428571428571429	0.58
CG6276	zf30C	1.65	0.226	0.01	0.428571428571429	0.58
CG6276	tth	1.64	0.226	0.01	0.428571428571429	0.58
CG6276	Su(var)2-10	1.59	0.226	0.01	0.428571428571429	0.58
CG6276	dom	1.57	0.226	0.01	0.428571428571429	0.58
FK506-bp1	CG10631	8.08	0.11	0.49	0.786795792469443	0.66
FK506-bp1	CG8950	4.9	0.11	0.49	0.786795792469443	0.66
FK506-bp1	E2f1	4.73	0.11	0.49	0.786795792469443	0.66
FK506-bp1	MED17	4.42	0.11	0.49	0.786795792469443	0.66
FK506-bp1	CG31460	4.41	0.11	0.49	0.786795792469443	0.66
FK506-bp1	CG13123	4.16	0.11	0.49	0.786795792469443	0.66
FK506-bp1	Crc	4.04	0.11	0.49	0.786795792469443	0.66
FK506-bp1	CG9305	3.65	0.11	0.49	0.786795792469443	0.66
FK506-bp1	CG13624	3.58	0.11	0.49	0.786795792469443	0.66
FK506-bp1	grp	3.22	0.11	0.49	0.786795792469443	0.66
FK506-bp1	Trl	2.9	0.11	0.49	0.786795792469443	0.66
FK506-bp1	GATAd	2.79	0.11	0.49	0.786795792469443	0.66
FK506-bp1	Mef2	2.63	0.11	0.49	0.786795792469443	0.66
FK506-bp1	Mtp	2.47	0.11	0.49	0.786795792469443	0.66
FK506-bp1	mamo	2.45	0.11	0.49	0.786795792469443	0.66
FK506-bp1	CG31510	2.42	0.11	0.49	0.786795792469443	0.66
FK506-bp1	Mat1	2.35	0.11	0.49	0.786795792469443	0.66
FK506-bp1	Dip1	2.34	0.11	0.49	0.786795792469443	0.66
FK506-bp1	hng2	2.3	0.11	0.49	0.786795792469443	0.66
FK506-bp1	bon	2.3	0.11	0.49	0.786795792469443	0.66
FK506-bp1	CG6683	2.28	0.11	0.49	0.786795792469443	0.66
FK506-bp1	MBD-R2	2.2	0.11	0.49	0.786795792469443	0.66
FK506-bp1	schlank	2.16	0.11	0.49	0.786795792469443	0.66
FK506-bp1	CG11723	2.11	0.11	0.49	0.786795792469443	0.66
FK506-bp1	e(y)3	2.1	0.11	0.49	0.786795792469443	0.66
FK506-bp1	fd68A	2.08	0.11	0.49	0.786795792469443	0.66
FK506-bp1	CkIIalpha-i1	2.01	0.11	0.49	0.786795792469443	0.66
FK506-bp1	CG12236	1.96	0.11	0.49	0.786795792469443	0.66
FK506-bp1	CG7785	1.93	0.11	0.49	0.786795792469443	0.66
FK506-bp1	Bap55	1.89	0.11	0.49	0.786795792469443	0.66
CG5038	E2f1	6.74	0.107	0.35	0.683130051063973	0.98
CG5038	CG8216	5	0.107	0.35	0.683130051063973	0.98
CG5038	Hr38	4.1	0.107	0.35	0.683130051063973	0.98
CG5038	Pbp95	4.01	0.107	0.35	0.683130051063973	0.98
CG5038	CG11317	3.51	0.107	0.35	0.683130051063973	0.98
CG5038	CG10979	3.49	0.107	0.35	0.683130051063973	0.98
CG5038	dbr	3.45	0.107	0.35	0.683130051063973	0.98
CG5038	CkIIalpha-i1	2.81	0.107	0.35	0.683130051063973	0.98
CG5038	CG10147	2.79	0.107	0.35	0.683130051063973	0.98
CG5038	ash2	2.5	0.107	0.35	0.683130051063973	0.98
CG5038	CG11456	2.42	0.107	0.35	0.683130051063973	0.98
CG5038	ppl	2.41	0.107	0.35	0.683130051063973	0.98
CG5038	CG13123	2.41	0.107	0.35	0.683130051063973	0.98
CG5038	Ssrp	2.39	0.107	0.35	0.683130051063973	0.98
CG5038	Lpt	2.34	0.107	0.35	0.683130051063973	0.98
CG5038	CG30020	2.3	0.107	0.35	0.683130051063973	0.98
CG5038	CG11398	2.26	0.107	0.35	0.683130051063973	0.98
CG5038	CG4565	2.18	0.107	0.35	0.683130051063973	0.98
CG5038	ktub	2.11	0.107	0.35	0.683130051063973	0.98
CG5038	Taf5	1.9	0.107	0.35	0.683130051063973	0.98
CG5038	CG8765	1.84	0.107	0.35	0.683130051063973	0.98
CG5038	Su(z)2	1.84	0.107	0.35	0.683130051063973	0.98
CG5038	Chrac-16	1.83	0.107	0.35	0.683130051063973	0.98
CG5038	Lmpt	1.82	0.107	0.35	0.683130051063973	0.98
CG5038	Hr78	1.81	0.107	0.35	0.683130051063973	0.98
CG5038	Trl	1.79	0.107	0.35	0.683130051063973	0.98
CG5038	Spt3	1.79	0.107	0.35	0.683130051063973	0.98
CG5038	Sry-delta	1.77	0.107	0.35	0.683130051063973	0.98
CG5038	MED15	1.77	0.107	0.35	0.683130051063973	0.98
CG5038	trem	1.69	0.107	0.35	0.683130051063973	0.98
CG34404	trem	5.25	0.231	0.49	0.487950036474267	0.6
CG34404	Dh44-R2	4.68	0.231	0.49	0.487950036474267	0.6
CG34404	CG6163	4.57	0.231	0.49	0.487950036474267	0.6
CG34404	dom	3.57	0.231	0.49	0.487950036474267	0.6
CG34404	mxc	3.51	0.231	0.49	0.487950036474267	0.6
CG34404	hng2	2.99	0.231	0.49	0.487950036474267	0.6
CG34404	Spt5	2.81	0.231	0.49	0.487950036474267	0.6
CG34404	GATAd	2.68	0.231	0.49	0.487950036474267	0.6
CG34404	CG10959	2.6	0.231	0.49	0.487950036474267	0.6
CG34404	CG7987	2.5	0.231	0.49	0.487950036474267	0.6
CG34404	pr-set7	2.29	0.231	0.49	0.487950036474267	0.6
CG34404	CG14712	2.21	0.231	0.49	0.487950036474267	0.6
CG34404	Pcl	2.2	0.231	0.49	0.487950036474267	0.6
CG34404	CG8216	2.2	0.231	0.49	0.487950036474267	0.6
CG34404	CG12768	2.14	0.231	0.49	0.487950036474267	0.6
CG34404	CG13123	2.07	0.231	0.49	0.487950036474267	0.6
CG34404	MED17	2.07	0.231	0.49	0.487950036474267	0.6
CG34404	phol	2.04	0.231	0.49	0.487950036474267	0.6
CG34404	E2f1	2	0.231	0.49	0.487950036474267	0.6
CG34404	Atac2	2	0.231	0.49	0.487950036474267	0.6
CG34404	Tfb1	1.96	0.231	0.49	0.487950036474267	0.6
CG34404	CG5180	1.96	0.231	0.49	0.487950036474267	0.6
CG34404	CG17802	1.91	0.231	0.49	0.487950036474267	0.6
CG34404	pzg	1.84	0.231	0.49	0.487950036474267	0.6
CG34404	Taf8	1.77	0.231	0.49	0.487950036474267	0.6
CG34404	CG1792	1.69	0.231	0.49	0.487950036474267	0.6
CG34404	CG2116	1.55	0.231	0.49	0.487950036474267	0.6
CG34404	CG4565	1.51	0.231	0.49	0.487950036474267	0.6
CG34404	CG17186	1.5	0.231	0.49	0.487950036474267	0.6
CG34404	TfIIEalpha	1.46	0.231	0.49	0.487950036474267	0.6
pxb	E(z)	5.71	0.116	0.61	1	0.89
pxb	CG7928	5.28	0.116	0.61	1	0.89
pxb	CG13894	4.68	0.116	0.61	1	0.89
pxb	dbr	4.68	0.116	0.61	1	0.89
pxb	CG1647	4.67	0.116	0.61	1	0.89
pxb	ssp	3.33	0.116	0.61	1	0.89
pxb	Crc	2.85	0.116	0.61	1	0.89
pxb	Eip74EF	2.6	0.116	0.61	1	0.89
pxb	Ssrp	2.6	0.116	0.61	1	0.89
pxb	CG11723	2.36	0.116	0.61	1	0.89
pxb	Mad	2.29	0.116	0.61	1	0.89
pxb	CG44247	1.95	0.116	0.61	1	0.89
pxb	CG7987	1.92	0.116	0.61	1	0.89
pxb	CG10321	1.83	0.116	0.61	1	0.89
pxb	CG45071	1.83	0.116	0.61	1	0.89
pxb	Hmr	1.8	0.116	0.61	1	0.89
pxb	Hr38	1.78	0.116	0.61	1	0.89
pxb	CG6689	1.77	0.116	0.61	1	0.89
pxb	CG10147	1.73	0.116	0.61	1	0.89
pxb	CG2712	1.72	0.116	0.61	1	0.89
pxb	net	1.68	0.116	0.61	1	0.89
pxb	Pbp95	1.65	0.116	0.61	1	0.89
pxb	su(Hw)	1.62	0.116	0.61	1	0.89
pxb	CG12219	1.61	0.116	0.61	1	0.89
pxb	bs	1.59	0.116	0.61	1	0.89
pxb	HP1c	1.59	0.116	0.61	1	0.89
pxb	CG2199	1.57	0.116	0.61	1	0.89
pxb	CG2790	1.44	0.116	0.61	1	0.89
pxb	phol	1.44	0.116	0.61	1	0.89
pxb	MED25	1.44	0.116	0.61	1	0.89
CG9590	Nufip	6.14	0.099	0.24	-0.0666666666666667	0.92
CG9590	CG10904	5.48	0.099	0.24	-0.0666666666666667	0.92
CG9590	Bx	3.92	0.099	0.24	-0.0666666666666667	0.92
CG9590	lin-28	3.45	0.099	0.24	-0.0666666666666667	0.92
CG9590	CG12155	3.4	0.099	0.24	-0.0666666666666667	0.92
CG9590	tara	3.03	0.099	0.24	-0.0666666666666667	0.92
CG9590	Chrac-16	2.99	0.099	0.24	-0.0666666666666667	0.92
CG9590	fu2	2.87	0.099	0.24	-0.0666666666666667	0.92
CG9590	trr	2.79	0.099	0.24	-0.0666666666666667	0.92
CG9590	Bug22	2.78	0.099	0.24	-0.0666666666666667	0.92
CG9590	hpo	2.75	0.099	0.24	-0.0666666666666667	0.92
CG9590	CG7987	2.57	0.099	0.24	-0.0666666666666667	0.92
CG9590	CG12219	2.42	0.099	0.24	-0.0666666666666667	0.92
CG9590	CG8388	2.31	0.099	0.24	-0.0666666666666667	0.92
CG9590	MESR4	2.21	0.099	0.24	-0.0666666666666667	0.92
CG9590	Fen1	2.17	0.099	0.24	-0.0666666666666667	0.92
CG9590	CG9305	2.16	0.099	0.24	-0.0666666666666667	0.92
CG9590	NC2beta	2.1	0.099	0.24	-0.0666666666666667	0.92
CG9590	CG8924	2.1	0.099	0.24	-0.0666666666666667	0.92
CG9590	Set2	2.06	0.099	0.24	-0.0666666666666667	0.92
CG9590	CG6765	2.05	0.099	0.24	-0.0666666666666667	0.92
CG9590	Trl	2.04	0.099	0.24	-0.0666666666666667	0.92
CG9590	Mad	1.98	0.099	0.24	-0.0666666666666667	0.92
CG9590	CG6276	1.92	0.099	0.24	-0.0666666666666667	0.92
CG9590	CG11456	1.82	0.099	0.24	-0.0666666666666667	0.92
CG9590	CG2116	1.76	0.099	0.24	-0.0666666666666667	0.92
CG9590	Mes4	1.69	0.099	0.24	-0.0666666666666667	0.92
CG9590	CG30403	1.68	0.099	0.24	-0.0666666666666667	0.92
CG9590	CG18265	1.66	0.099	0.24	-0.0666666666666667	0.92
CG9590	CG13775	1.64	0.099	0.24	-0.0666666666666667	0.92
CG4546	Hr39	4.05	0.237	-0.08	0.174077655955698	0.13
CG4546	RpIII128	2.34	0.237	-0.08	0.174077655955698	0.13
CG4546	Side	2.23	0.237	-0.08	0.174077655955698	0.13
CG4546	GATAd	1.99	0.237	-0.08	0.174077655955698	0.13
CG4546	stc	1.8	0.237	-0.08	0.174077655955698	0.13
CG4546	CG8388	1.76	0.237	-0.08	0.174077655955698	0.13
CG4546	CG5245	1.76	0.237	-0.08	0.174077655955698	0.13
CG4546	CG34376	1.72	0.237	-0.08	0.174077655955698	0.13
CG4546	Pcl	1.63	0.237	-0.08	0.174077655955698	0.13
CG4546	CG7928	1.6	0.237	-0.08	0.174077655955698	0.13
CG4546	CG7556	1.6	0.237	-0.08	0.174077655955698	0.13
CG4546	caz	1.59	0.237	-0.08	0.174077655955698	0.13
CG4546	lid	1.57	0.237	-0.08	0.174077655955698	0.13
CG4546	trem	1.54	0.237	-0.08	0.174077655955698	0.13
CG4546	CG14667	1.53	0.237	-0.08	0.174077655955698	0.13
CG4546	Lpt	1.53	0.237	-0.08	0.174077655955698	0.13
CG4546	CG3281	1.49	0.237	-0.08	0.174077655955698	0.13
CG4546	CG3919	1.49	0.237	-0.08	0.174077655955698	0.13
CG4546	Iswi	1.48	0.237	-0.08	0.174077655955698	0.13
CG4546	Hmr	1.47	0.237	-0.08	0.174077655955698	0.13
CG4546	CG15011	1.43	0.237	-0.08	0.174077655955698	0.13
CG4546	CG10979	1.42	0.237	-0.08	0.174077655955698	0.13
CG4546	CG14712	1.41	0.237	-0.08	0.174077655955698	0.13
CG4546	CG12267	1.39	0.237	-0.08	0.174077655955698	0.13
CG4546	Opbp	1.36	0.237	-0.08	0.174077655955698	0.13
CG4546	CG7987	1.33	0.237	-0.08	0.174077655955698	0.13
CG4546	CG31460	1.32	0.237	-0.08	0.174077655955698	0.13
CG4546	Elp3	1.3	0.237	-0.08	0.174077655955698	0.13
CG4546	Atac1	1.29	0.237	-0.08	0.174077655955698	0.13
CG4546	CG4424	1.29	0.237	-0.08	0.174077655955698	0.13
CG31183	CG18265	9.69	0.09	0.09	0.149071198499986	0.04
CG31183	su(Hw)	5.33	0.09	0.09	0.149071198499986	0.04
CG31183	Bka	4.76	0.09	0.09	0.149071198499986	0.04
CG31183	Bap55	4.51	0.09	0.09	0.149071198499986	0.04
CG31183	CG11906	3.46	0.09	0.09	0.149071198499986	0.04
CG31183	grp	3.21	0.09	0.09	0.149071198499986	0.04
CG31183	Lmpt	3.1	0.09	0.09	0.149071198499986	0.04
CG31183	Hr39	3.04	0.09	0.09	0.149071198499986	0.04
CG31183	Meics	3.01	0.09	0.09	0.149071198499986	0.04
CG31183	ush	2.47	0.09	0.09	0.149071198499986	0.04
CG31183	Mef2	2.47	0.09	0.09	0.149071198499986	0.04
CG31183	TFAM	2.4	0.09	0.09	0.149071198499986	0.04
CG31183	ssp	2.25	0.09	0.09	0.149071198499986	0.04
CG31183	hng3	2.06	0.09	0.09	0.149071198499986	0.04
CG31183	pzg	2	0.09	0.09	0.149071198499986	0.04
CG31183	ktub	1.92	0.09	0.09	0.149071198499986	0.04
CG31183	Trl	1.89	0.09	0.09	0.149071198499986	0.04
CG31183	CG34376	1.89	0.09	0.09	0.149071198499986	0.04
CG31183	Cdc5	1.82	0.09	0.09	0.149071198499986	0.04
CG31183	hng2	1.79	0.09	0.09	0.149071198499986	0.04
CG31183	fu2	1.72	0.09	0.09	0.149071198499986	0.04
CG31183	CG4936	1.62	0.09	0.09	0.149071198499986	0.04
CG31183	Mes4	1.6	0.09	0.09	0.149071198499986	0.04
CG31183	mxc	1.58	0.09	0.09	0.149071198499986	0.04
CG31183	az2	1.49	0.09	0.09	0.149071198499986	0.04
CG31183	Tfb1	1.44	0.09	0.09	0.149071198499986	0.04
CG31183	CG2790	1.42	0.09	0.09	0.149071198499986	0.04
CG31183	CG16863	1.41	0.09	0.09	0.149071198499986	0.04
CG31183	MED15	1.39	0.09	0.09	0.149071198499986	0.04
CG31183	Ravus	1.39	0.09	0.09	0.149071198499986	0.04
glob1	egg	3.08	0.668	0.5	0.683130051063973	0.62
glob1	E2f1	3.03	0.668	0.5	0.683130051063973	0.62
glob1	CG11696	2.57	0.668	0.5	0.683130051063973	0.62
glob1	CR43671	2.21	0.668	0.5	0.683130051063973	0.62
glob1	CG8950	2.12	0.668	0.5	0.683130051063973	0.62
glob1	Trl	2.03	0.668	0.5	0.683130051063973	0.62
glob1	Pbp95	2	0.668	0.5	0.683130051063973	0.62
glob1	lilli	1.94	0.668	0.5	0.683130051063973	0.62
glob1	CG17802	1.92	0.668	0.5	0.683130051063973	0.62
glob1	Sox14	1.89	0.668	0.5	0.683130051063973	0.62
glob1	Hmg-2	1.83	0.668	0.5	0.683130051063973	0.62
glob1	CG2875	1.8	0.668	0.5	0.683130051063973	0.62
glob1	CG31224	1.74	0.668	0.5	0.683130051063973	0.62
glob1	Mi-2	1.73	0.668	0.5	0.683130051063973	0.62
glob1	Lmpt	1.73	0.668	0.5	0.683130051063973	0.62
glob1	hpo	1.72	0.668	0.5	0.683130051063973	0.62
glob1	MED15	1.7	0.668	0.5	0.683130051063973	0.62
glob1	Rfx	1.62	0.668	0.5	0.683130051063973	0.62
glob1	CG17328	1.6	0.668	0.5	0.683130051063973	0.62
glob1	Lpt	1.57	0.668	0.5	0.683130051063973	0.62
glob1	mxc	1.53	0.668	0.5	0.683130051063973	0.62
glob1	brk	1.52	0.668	0.5	0.683130051063973	0.62
glob1	CG11723	1.41	0.668	0.5	0.683130051063973	0.62
glob1	Nufip	1.4	0.668	0.5	0.683130051063973	0.62
glob1	Su(var)2-HP2	1.4	0.668	0.5	0.683130051063973	0.62
glob1	mld	1.37	0.668	0.5	0.683130051063973	0.62
glob1	Opbp	1.37	0.668	0.5	0.683130051063973	0.62
glob1	Rabex-5	1.35	0.668	0.5	0.683130051063973	0.62
glob1	CG14712	1.27	0.668	0.5	0.683130051063973	0.62
glob1	lin-28	1.27	0.668	0.5	0.683130051063973	0.62
CG5516	CG12236	11.24	0.072	0.71	0.683130051063973	0.95
CG5516	phol	7.1	0.072	0.71	0.683130051063973	0.95
CG5516	CG31460	6.2	0.072	0.71	0.683130051063973	0.95
CG5516	CG4565	6.2	0.072	0.71	0.683130051063973	0.95
CG5516	CG15514	6.09	0.072	0.71	0.683130051063973	0.95
CG5516	Ssrp	5.56	0.072	0.71	0.683130051063973	0.95
CG5516	mamo	5.17	0.072	0.71	0.683130051063973	0.95
CG5516	MED4	5.05	0.072	0.71	0.683130051063973	0.95
CG5516	Hr38	3.51	0.072	0.71	0.683130051063973	0.95
CG5516	schlank	3.38	0.072	0.71	0.683130051063973	0.95
CG5516	Bap55	3.33	0.072	0.71	0.683130051063973	0.95
CG5516	CG17361	3.06	0.072	0.71	0.683130051063973	0.95
CG5516	Bap60	2.77	0.072	0.71	0.683130051063973	0.95
CG5516	CG4936	2.74	0.072	0.71	0.683130051063973	0.95
CG5516	RpIII128	2.69	0.072	0.71	0.683130051063973	0.95
CG5516	CG3838	2.62	0.072	0.71	0.683130051063973	0.95
CG5516	Crc	2.52	0.072	0.71	0.683130051063973	0.95
CG5516	CG3815	2.4	0.072	0.71	0.683130051063973	0.95
CG5516	dbr	2.36	0.072	0.71	0.683130051063973	0.95
CG5516	Set2	2.35	0.072	0.71	0.683130051063973	0.95
CG5516	CTCF	2.27	0.072	0.71	0.683130051063973	0.95
CG5516	net	2.2	0.072	0.71	0.683130051063973	0.95
CG5516	fu2	2.1	0.072	0.71	0.683130051063973	0.95
CG5516	pr-set7	2.09	0.072	0.71	0.683130051063973	0.95
CG5516	CG1965	2.06	0.072	0.71	0.683130051063973	0.95
CG5516	ZnT49B	2.01	0.072	0.71	0.683130051063973	0.95
CG5516	CG13624	1.86	0.072	0.71	0.683130051063973	0.95
CG5516	CG14712	1.86	0.072	0.71	0.683130051063973	0.95
CG5516	CTPsyn	1.85	0.072	0.71	0.683130051063973	0.95
CG5516	CG10959	1.77	0.072	0.71	0.683130051063973	0.95
mor	wdn	8.17	0.083	0.34	0.124034734589208	0.1
mor	Su(var)3-7	5.98	0.083	0.34	0.124034734589208	0.1
mor	Tfb1	5.01	0.083	0.34	0.124034734589208	0.1
mor	CG11906	4.68	0.083	0.34	0.124034734589208	0.1
mor	Bug22	3.06	0.083	0.34	0.124034734589208	0.1
mor	Eip93F	3.01	0.083	0.34	0.124034734589208	0.1
mor	MED7	2.72	0.083	0.34	0.124034734589208	0.1
mor	Hmg-2	2.44	0.083	0.34	0.124034734589208	0.1
mor	Su(var)2-HP2	2.35	0.083	0.34	0.124034734589208	0.1
mor	Su(H)	2.31	0.083	0.34	0.124034734589208	0.1
mor	CG7386	2.25	0.083	0.34	0.124034734589208	0.1
mor	Rabex-5	2.24	0.083	0.34	0.124034734589208	0.1
mor	CG31510	2.19	0.083	0.34	0.124034734589208	0.1
mor	Atac2	1.97	0.083	0.34	0.124034734589208	0.1
mor	row	1.8	0.083	0.34	0.124034734589208	0.1
mor	CG9948	1.75	0.083	0.34	0.124034734589208	0.1
mor	ZnT49B	1.7	0.083	0.34	0.124034734589208	0.1
mor	Hr96	1.69	0.083	0.34	0.124034734589208	0.1
mor	CG8216	1.68	0.083	0.34	0.124034734589208	0.1
mor	CG4424	1.63	0.083	0.34	0.124034734589208	0.1
mor	Snr1	1.58	0.083	0.34	0.124034734589208	0.1
mor	Set2	1.53	0.083	0.34	0.124034734589208	0.1
mor	TH1	1.49	0.083	0.34	0.124034734589208	0.1
mor	CG6686	1.47	0.083	0.34	0.124034734589208	0.1
mor	CG44002	1.45	0.083	0.34	0.124034734589208	0.1
mor	Nufip	1.44	0.083	0.34	0.124034734589208	0.1
mor	CG1603	1.4	0.083	0.34	0.124034734589208	0.1
mor	CG7818	1.37	0.083	0.34	0.124034734589208	0.1
mor	Opbp	1.31	0.083	0.34	0.124034734589208	0.1
mor	Hr39	1.31	0.083	0.34	0.124034734589208	0.1
Hel89B	pita	6.29	0.105	-0.48	0	0.38
Hel89B	CG8944	5.72	0.105	-0.48	0	0.38
Hel89B	CG11560	4.58	0.105	-0.48	0	0.38
Hel89B	CG30403	4.48	0.105	-0.48	0	0.38
Hel89B	l(2)k10201	4.42	0.105	-0.48	0	0.38
Hel89B	CG10959	4.33	0.105	-0.48	0	0.38
Hel89B	tth	3.25	0.105	-0.48	0	0.38
Hel89B	MED15	3.1	0.105	-0.48	0	0.38
Hel89B	Chrac-16	2.9	0.105	-0.48	0	0.38
Hel89B	CG8765	2.81	0.105	-0.48	0	0.38
Hel89B	MED25	2.7	0.105	-0.48	0	0.38
Hel89B	CG18476	2.39	0.105	-0.48	0	0.38
Hel89B	Max	2.35	0.105	-0.48	0	0.38
Hel89B	Rfx	2.19	0.105	-0.48	0	0.38
Hel89B	CG1024	2.05	0.105	-0.48	0	0.38
Hel89B	Sox14	1.95	0.105	-0.48	0	0.38
Hel89B	CG10321	1.93	0.105	-0.48	0	0.38
Hel89B	CG15514	1.93	0.105	-0.48	0	0.38
Hel89B	Taf2	1.88	0.105	-0.48	0	0.38
Hel89B	CG6272	1.85	0.105	-0.48	0	0.38
Hel89B	CG15011	1.73	0.105	-0.48	0	0.38
Hel89B	CG31510	1.72	0.105	-0.48	0	0.38
Hel89B	CG5196	1.71	0.105	-0.48	0	0.38
Hel89B	ash2	1.63	0.105	-0.48	0	0.38
Hel89B	MRG15	1.57	0.105	-0.48	0	0.38
Hel89B	Notch	1.54	0.105	-0.48	0	0.38
Hel89B	NC2beta	1.54	0.105	-0.48	0	0.38
Hel89B	Spt5	1.46	0.105	-0.48	0	0.38
Hel89B	CG12155	1.45	0.105	-0.48	0	0.38
Hel89B	E2f2	1.45	0.105	-0.48	0	0.38
msps	CG17359	3.53	0.098	-0.38	0.227710017021324	0.27
msps	CG12155	3.02	0.098	-0.38	0.227710017021324	0.27
msps	Snr1	2.41	0.098	-0.38	0.227710017021324	0.27
msps	fu2	2.34	0.098	-0.38	0.227710017021324	0.27
msps	Taf5	2.15	0.098	-0.38	0.227710017021324	0.27
msps	CG12267	2.03	0.098	-0.38	0.227710017021324	0.27
msps	tara	2.03	0.098	-0.38	0.227710017021324	0.27
msps	schlank	1.94	0.098	-0.38	0.227710017021324	0.27
msps	CG15073	1.92	0.098	-0.38	0.227710017021324	0.27
msps	Eip93F	1.86	0.098	-0.38	0.227710017021324	0.27
msps	wdn	1.84	0.098	-0.38	0.227710017021324	0.27
msps	Chrac-16	1.76	0.098	-0.38	0.227710017021324	0.27
msps	Su(var)3-7	1.74	0.098	-0.38	0.227710017021324	0.27
msps	CG7928	1.72	0.098	-0.38	0.227710017021324	0.27
msps	Lhr	1.69	0.098	-0.38	0.227710017021324	0.27
msps	Hmr	1.68	0.098	-0.38	0.227710017021324	0.27
msps	stck	1.66	0.098	-0.38	0.227710017021324	0.27
msps	ush	1.66	0.098	-0.38	0.227710017021324	0.27
msps	Dh44-R2	1.62	0.098	-0.38	0.227710017021324	0.27
msps	pad	1.6	0.098	-0.38	0.227710017021324	0.27
msps	Bap55	1.59	0.098	-0.38	0.227710017021324	0.27
msps	CR43670	1.57	0.098	-0.38	0.227710017021324	0.27
msps	CG14710	1.54	0.098	-0.38	0.227710017021324	0.27
msps	Mtp	1.52	0.098	-0.38	0.227710017021324	0.27
msps	CG1603	1.51	0.098	-0.38	0.227710017021324	0.27
msps	egg	1.5	0.098	-0.38	0.227710017021324	0.27
msps	ppl	1.46	0.098	-0.38	0.227710017021324	0.27
msps	Trl	1.44	0.098	-0.38	0.227710017021324	0.27
msps	CG9215	1.43	0.098	-0.38	0.227710017021324	0.27
msps	cyc	1.36	0.098	-0.38	0.227710017021324	0.27
Akt1	Nufip	4.77	0.049	0.08	0.0975900072948533	0.12
Akt1	TFAM	3.84	0.049	0.08	0.0975900072948533	0.12
Akt1	CG8950	3.08	0.049	0.08	0.0975900072948533	0.12
Akt1	CG18265	2.85	0.049	0.08	0.0975900072948533	0.12
Akt1	Bka	2.74	0.049	0.08	0.0975900072948533	0.12
Akt1	Rfx	2.55	0.049	0.08	0.0975900072948533	0.12
Akt1	CG12155	2.53	0.049	0.08	0.0975900072948533	0.12
Akt1	Taf8	2.53	0.049	0.08	0.0975900072948533	0.12
Akt1	dalao	2.21	0.049	0.08	0.0975900072948533	0.12
Akt1	CG14710	2.2	0.049	0.08	0.0975900072948533	0.12
Akt1	CG6272	2.02	0.049	0.08	0.0975900072948533	0.12
Akt1	CG12768	2.02	0.049	0.08	0.0975900072948533	0.12
Akt1	schlank	1.96	0.049	0.08	0.0975900072948533	0.12
Akt1	CG44002	1.92	0.049	0.08	0.0975900072948533	0.12
Akt1	su(Hw)	1.92	0.049	0.08	0.0975900072948533	0.12
Akt1	Dh44-R2	1.79	0.049	0.08	0.0975900072948533	0.12
Akt1	Fen1	1.77	0.049	0.08	0.0975900072948533	0.12
Akt1	CG11695	1.76	0.049	0.08	0.0975900072948533	0.12
Akt1	mld	1.69	0.049	0.08	0.0975900072948533	0.12
Akt1	zf30C	1.63	0.049	0.08	0.0975900072948533	0.12
Akt1	stc	1.63	0.049	0.08	0.0975900072948533	0.12
Akt1	TfIIEalpha	1.54	0.049	0.08	0.0975900072948533	0.12
Akt1	l(2)k10201	1.53	0.049	0.08	0.0975900072948533	0.12
Akt1	CG44247	1.48	0.049	0.08	0.0975900072948533	0.12
Akt1	cyc	1.46	0.049	0.08	0.0975900072948533	0.12
Akt1	CG3838	1.44	0.049	0.08	0.0975900072948533	0.12
Akt1	CG15073	1.4	0.049	0.08	0.0975900072948533	0.12
Akt1	CG5953	1.4	0.049	0.08	0.0975900072948533	0.12
Akt1	phol	1.36	0.049	0.08	0.0975900072948533	0.12
Akt1	CG8388	1.33	0.049	0.08	0.0975900072948533	0.12
CG6006	CG8281	5.15	0.421	0.22	0.258198889747161	0.16
CG6006	CG7357	5.09	0.421	0.22	0.258198889747161	0.16
CG6006	E2f2	4.7	0.421	0.22	0.258198889747161	0.16
CG6006	crm	4.58	0.421	0.22	0.258198889747161	0.16
CG6006	CG8388	4.14	0.421	0.22	0.258198889747161	0.16
CG6006	l(2)k10201	3.67	0.421	0.22	0.258198889747161	0.16
CG6006	zf30C	3.39	0.421	0.22	0.258198889747161	0.16
CG6006	HP1c	3.38	0.421	0.22	0.258198889747161	0.16
CG6006	Trf	3.22	0.421	0.22	0.258198889747161	0.16
CG6006	CG12219	3.18	0.421	0.22	0.258198889747161	0.16
CG6006	CG13894	3.08	0.421	0.22	0.258198889747161	0.16
CG6006	CG31510	2.98	0.421	0.22	0.258198889747161	0.16
CG6006	Chrac-16	2.91	0.421	0.22	0.258198889747161	0.16
CG6006	Su(z)12	2.9	0.421	0.22	0.258198889747161	0.16
CG6006	lid	2.78	0.421	0.22	0.258198889747161	0.16
CG6006	ush	2.74	0.421	0.22	0.258198889747161	0.16
CG6006	CG3281	2.59	0.421	0.22	0.258198889747161	0.16
CG6006	Mrtf	2.5	0.421	0.22	0.258198889747161	0.16
CG6006	CG3847	2.48	0.421	0.22	0.258198889747161	0.16
CG6006	CG6254	2.39	0.421	0.22	0.258198889747161	0.16
CG6006	Elp3	2.38	0.421	0.22	0.258198889747161	0.16
CG6006	CG7928	2.36	0.421	0.22	0.258198889747161	0.16
CG6006	Asciz	2.13	0.421	0.22	0.258198889747161	0.16
CG6006	CG11695	2.12	0.421	0.22	0.258198889747161	0.16
CG6006	CG17361	2.12	0.421	0.22	0.258198889747161	0.16
CG6006	CG1024	2.11	0.421	0.22	0.258198889747161	0.16
CG6006	CG18476	2.1	0.421	0.22	0.258198889747161	0.16
CG6006	row	2.09	0.421	0.22	0.258198889747161	0.16
CG6006	CG10321	2.07	0.421	0.22	0.258198889747161	0.16
CG6006	MED25	2.06	0.421	0.22	0.258198889747161	0.16
sra	stck	7.35	0.178	0.55	1	0.81
sra	CG11723	4.14	0.178	0.55	1	0.81
sra	dbr	4.1	0.178	0.55	1	0.81
sra	brk	4.09	0.178	0.55	1	0.81
sra	Mef2	3.62	0.178	0.55	1	0.81
sra	Iswi	3.51	0.178	0.55	1	0.81
sra	sba	3.49	0.178	0.55	1	0.81
sra	RpII33	3.32	0.178	0.55	1	0.81
sra	CG34422	3.24	0.178	0.55	1	0.81
sra	Elp3	3.11	0.178	0.55	1	0.81
sra	Mrtf	3.1	0.178	0.55	1	0.81
sra	CG4424	2.83	0.178	0.55	1	0.81
sra	Eip93F	2.7	0.178	0.55	1	0.81
sra	Set2	2.69	0.178	0.55	1	0.81
sra	CG11696	2.67	0.178	0.55	1	0.81
sra	MED7	2.67	0.178	0.55	1	0.81
sra	rgr	2.62	0.178	0.55	1	0.81
sra	polybromo	2.62	0.178	0.55	1	0.81
sra	Mi-2	2.54	0.178	0.55	1	0.81
sra	dwg	2.53	0.178	0.55	1	0.81
sra	CG1024	2.51	0.178	0.55	1	0.81
sra	Max	2.51	0.178	0.55	1	0.81
sra	CG17802	2.46	0.178	0.55	1	0.81
sra	GATAd	2.44	0.178	0.55	1	0.81
sra	az2	2.43	0.178	0.55	1	0.81
sra	CG3838	2.42	0.178	0.55	1	0.81
sra	Mad	2.38	0.178	0.55	1	0.81
sra	CG6683	2.37	0.178	0.55	1	0.81
sra	su(Hw)	2.34	0.178	0.55	1	0.81
sra	Lhr	2.32	0.178	0.55	1	0.81
tara	row	6.68	0.119	-0.06	0.2	0.58
tara	sba	5.38	0.119	-0.06	0.2	0.58
tara	ERR	3.11	0.119	-0.06	0.2	0.58
tara	Asciz	3.11	0.119	-0.06	0.2	0.58
tara	Side	2.57	0.119	-0.06	0.2	0.58
tara	dom	2.53	0.119	-0.06	0.2	0.58
tara	Max	2.48	0.119	-0.06	0.2	0.58
tara	Hmr	2.42	0.119	-0.06	0.2	0.58
tara	jing	2.14	0.119	-0.06	0.2	0.58
tara	CG5180	2.11	0.119	-0.06	0.2	0.58
tara	CG4424	2.07	0.119	-0.06	0.2	0.58
tara	hpo	2.05	0.119	-0.06	0.2	0.58
tara	CG10321	1.98	0.119	-0.06	0.2	0.58
tara	CTPsyn	1.87	0.119	-0.06	0.2	0.58
tara	CG32264	1.86	0.119	-0.06	0.2	0.58
tara	CG2790	1.85	0.119	-0.06	0.2	0.58
tara	RpIII128	1.84	0.119	-0.06	0.2	0.58
tara	shn	1.8	0.119	-0.06	0.2	0.58
tara	CG16863	1.79	0.119	-0.06	0.2	0.58
tara	CG1647	1.74	0.119	-0.06	0.2	0.58
tara	CG10904	1.73	0.119	-0.06	0.2	0.58
tara	CG7745	1.62	0.119	-0.06	0.2	0.58
tara	Cdk8	1.58	0.119	-0.06	0.2	0.58
tara	brk	1.55	0.119	-0.06	0.2	0.58
tara	dwg	1.51	0.119	-0.06	0.2	0.58
tara	ph-p	1.5	0.119	-0.06	0.2	0.58
tara	CG12267	1.49	0.119	-0.06	0.2	0.58
tara	CG14712	1.48	0.119	-0.06	0.2	0.58
tara	MED25	1.46	0.119	-0.06	0.2	0.58
tara	Iswi	1.45	0.119	-0.06	0.2	0.58
bor	CG13123	9.28	0.14	0.49	0.683130051063973	0.82
bor	ppl	6.51	0.14	0.49	0.683130051063973	0.82
bor	CG12236	6.36	0.14	0.49	0.683130051063973	0.82
bor	CG4565	6.31	0.14	0.49	0.683130051063973	0.82
bor	CG4936	4.31	0.14	0.49	0.683130051063973	0.82
bor	gce	4.27	0.14	0.49	0.683130051063973	0.82
bor	pita	4.23	0.14	0.49	0.683130051063973	0.82
bor	Su(var)3-7	4.05	0.14	0.49	0.683130051063973	0.82
bor	CG15073	3.53	0.14	0.49	0.683130051063973	0.82
bor	Mef2	3.21	0.14	0.49	0.683130051063973	0.82
bor	CG12267	3.2	0.14	0.49	0.683130051063973	0.82
bor	Hr96	3.14	0.14	0.49	0.683130051063973	0.82
bor	Bx	3.1	0.14	0.49	0.683130051063973	0.82
bor	CG12104	2.82	0.14	0.49	0.683130051063973	0.82
bor	ktub	2.81	0.14	0.49	0.683130051063973	0.82
bor	Opbp	2.38	0.14	0.49	0.683130051063973	0.82
bor	Ada2b	2.34	0.14	0.49	0.683130051063973	0.82
bor	Hr39	2.31	0.14	0.49	0.683130051063973	0.82
bor	CG2202	2.29	0.14	0.49	0.683130051063973	0.82
bor	CG10959	2.19	0.14	0.49	0.683130051063973	0.82
bor	CG1792	2.18	0.14	0.49	0.683130051063973	0.82
bor	CG18476	2.14	0.14	0.49	0.683130051063973	0.82
bor	CG7556	2.11	0.14	0.49	0.683130051063973	0.82
bor	CG14710	2.05	0.14	0.49	0.683130051063973	0.82
bor	Crc	2.01	0.14	0.49	0.683130051063973	0.82
bor	l(2)k10201	1.91	0.14	0.49	0.683130051063973	0.82
bor	CG12659	1.84	0.14	0.49	0.683130051063973	0.82
bor	CG30403	1.82	0.14	0.49	0.683130051063973	0.82
bor	CG3065	1.77	0.14	0.49	0.683130051063973	0.82
bor	CG12162	1.76	0.14	0.49	0.683130051063973	0.82
Sulf1	ush	5.1	0.38	0.52	1	0.85
Sulf1	Hmr	4.45	0.38	0.52	1	0.85
Sulf1	CG8950	4.36	0.38	0.52	1	0.85
Sulf1	CG1647	3.96	0.38	0.52	1	0.85
Sulf1	CTCF	3.39	0.38	0.52	1	0.85
Sulf1	CG11560	3.14	0.38	0.52	1	0.85
Sulf1	CG3838	3.11	0.38	0.52	1	0.85
Sulf1	CG7785	2.99	0.38	0.52	1	0.85
Sulf1	dbr	2.98	0.38	0.52	1	0.85
Sulf1	Hr78	2.79	0.38	0.52	1	0.85
Sulf1	gce	2.76	0.38	0.52	1	0.85
Sulf1	Chrac-16	2.44	0.38	0.52	1	0.85
Sulf1	E2f1	2.27	0.38	0.52	1	0.85
Sulf1	CkIIalpha-i1	2.2	0.38	0.52	1	0.85
Sulf1	CG1965	1.97	0.38	0.52	1	0.85
Sulf1	MED15	1.96	0.38	0.52	1	0.85
Sulf1	CG11723	1.93	0.38	0.52	1	0.85
Sulf1	CG8924	1.9	0.38	0.52	1	0.85
Sulf1	CG8765	1.89	0.38	0.52	1	0.85
Sulf1	dom	1.82	0.38	0.52	1	0.85
Sulf1	CG4820	1.75	0.38	0.52	1	0.85
Sulf1	Side	1.75	0.38	0.52	1	0.85
Sulf1	rgr	1.64	0.38	0.52	1	0.85
Sulf1	Chrac-14	1.64	0.38	0.52	1	0.85
Sulf1	CG5245	1.58	0.38	0.52	1	0.85
Sulf1	row	1.56	0.38	0.52	1	0.85
Sulf1	CG8159	1.49	0.38	0.52	1	0.85
Sulf1	NC2beta	1.48	0.38	0.52	1	0.85
Sulf1	Spt3	1.47	0.38	0.52	1	0.85
Sulf1	net	1.41	0.38	0.52	1	0.85
pad	phol	7	0.059	0.12	0.218217890235992	0.32
pad	MRG15	5.99	0.059	0.12	0.218217890235992	0.32
pad	TH1	5.42	0.059	0.12	0.218217890235992	0.32
pad	CG3847	4.56	0.059	0.12	0.218217890235992	0.32
pad	CG5180	4.14	0.059	0.12	0.218217890235992	0.32
pad	dwg	3.51	0.059	0.12	0.218217890235992	0.32
pad	CG8281	3.3	0.059	0.12	0.218217890235992	0.32
pad	CG3815	3.13	0.059	0.12	0.218217890235992	0.32
pad	CG7556	2.88	0.059	0.12	0.218217890235992	0.32
pad	Elp3	2.43	0.059	0.12	0.218217890235992	0.32
pad	CG44002	2.34	0.059	0.12	0.218217890235992	0.32
pad	CG12155	2.05	0.059	0.12	0.218217890235992	0.32
pad	CG11723	2.04	0.059	0.12	0.218217890235992	0.32
pad	CG17361	2.02	0.059	0.12	0.218217890235992	0.32
pad	ZnT49B	2.01	0.059	0.12	0.218217890235992	0.32
pad	CG7928	2	0.059	0.12	0.218217890235992	0.32
pad	Bap55	1.94	0.059	0.12	0.218217890235992	0.32
pad	Hr78	1.93	0.059	0.12	0.218217890235992	0.32
pad	CR43671	1.92	0.059	0.12	0.218217890235992	0.32
pad	CG8924	1.89	0.059	0.12	0.218217890235992	0.32
pad	Mad	1.85	0.059	0.12	0.218217890235992	0.32
pad	Su(H)	1.85	0.059	0.12	0.218217890235992	0.32
pad	CG32982	1.81	0.059	0.12	0.218217890235992	0.32
pad	Chrac-16	1.81	0.059	0.12	0.218217890235992	0.32
pad	Dad	1.73	0.059	0.12	0.218217890235992	0.32
pad	CG15073	1.66	0.059	0.12	0.218217890235992	0.32
pad	az2	1.6	0.059	0.12	0.218217890235992	0.32
pad	Su(z)12	1.6	0.059	0.12	0.218217890235992	0.32
pad	CG9305	1.49	0.059	0.12	0.218217890235992	0.32
pad	schlank	1.48	0.059	0.12	0.218217890235992	0.32
CG14882	su(Hw)	16.07	0.105	-0.11	0.29277002188456	0.44
CG14882	CG17359	5.8	0.105	-0.11	0.29277002188456	0.44
CG14882	CG34376	3.97	0.105	-0.11	0.29277002188456	0.44
CG14882	CG2712	3.7	0.105	-0.11	0.29277002188456	0.44
CG14882	bon	3.55	0.105	-0.11	0.29277002188456	0.44
CG14882	polybromo	3.53	0.105	-0.11	0.29277002188456	0.44
CG14882	CG13624	3.53	0.105	-0.11	0.29277002188456	0.44
CG14882	TFAM	3.47	0.105	-0.11	0.29277002188456	0.44
CG14882	CG2116	3.32	0.105	-0.11	0.29277002188456	0.44
CG14882	her	3.27	0.105	-0.11	0.29277002188456	0.44
CG14882	CG6689	3.2	0.105	-0.11	0.29277002188456	0.44
CG14882	l(2)k10201	3.12	0.105	-0.11	0.29277002188456	0.44
CG14882	Spt5	3.08	0.105	-0.11	0.29277002188456	0.44
CG14882	GATAd	3.05	0.105	-0.11	0.29277002188456	0.44
CG14882	MED15	2.76	0.105	-0.11	0.29277002188456	0.44
CG14882	sba	2.74	0.105	-0.11	0.29277002188456	0.44
CG14882	Iswi	2.68	0.105	-0.11	0.29277002188456	0.44
CG14882	CG4360	2.6	0.105	-0.11	0.29277002188456	0.44
CG14882	pzg	2.56	0.105	-0.11	0.29277002188456	0.44
CG14882	CG15514	2.32	0.105	-0.11	0.29277002188456	0.44
CG14882	CG3313	2.3	0.105	-0.11	0.29277002188456	0.44
CG14882	Ssrp	2.07	0.105	-0.11	0.29277002188456	0.44
CG14882	CR43670	1.98	0.105	-0.11	0.29277002188456	0.44
CG14882	trem	1.98	0.105	-0.11	0.29277002188456	0.44
CG14882	ush	1.96	0.105	-0.11	0.29277002188456	0.44
CG14882	CG1965	1.94	0.105	-0.11	0.29277002188456	0.44
CG14882	CG10904	1.85	0.105	-0.11	0.29277002188456	0.44
CG14882	trr	1.75	0.105	-0.11	0.29277002188456	0.44
CG14882	NC2beta	1.75	0.105	-0.11	0.29277002188456	0.44
CG14882	MESR4	1.74	0.105	-0.11	0.29277002188456	0.44
CG42232	CG32700	5.55	0.052	0.09	0.447213595499958	0.44
CG42232	pita	4.91	0.052	0.09	0.447213595499958	0.44
CG42232	CG11695	4.68	0.052	0.09	0.447213595499958	0.44
CG42232	CG15073	4.55	0.052	0.09	0.447213595499958	0.44
CG42232	polybromo	3.72	0.052	0.09	0.447213595499958	0.44
CG42232	MED17	3.6	0.052	0.09	0.447213595499958	0.44
CG42232	zf30C	2.96	0.052	0.09	0.447213595499958	0.44
CG42232	CG6254	2.79	0.052	0.09	0.447213595499958	0.44
CG42232	Atac2	2.71	0.052	0.09	0.447213595499958	0.44
CG42232	E2f1	2.65	0.052	0.09	0.447213595499958	0.44
CG42232	schlank	2.42	0.052	0.09	0.447213595499958	0.44
CG42232	Pcl	2.34	0.052	0.09	0.447213595499958	0.44
CG42232	Chrac-14	2.22	0.052	0.09	0.447213595499958	0.44
CG42232	CG13624	2.12	0.052	0.09	0.447213595499958	0.44
CG42232	CG11906	2.1	0.052	0.09	0.447213595499958	0.44
CG42232	Ssrp	2.06	0.052	0.09	0.447213595499958	0.44
CG42232	CG8944	2.03	0.052	0.09	0.447213595499958	0.44
CG42232	CG11723	1.95	0.052	0.09	0.447213595499958	0.44
CG42232	Dref	1.9	0.052	0.09	0.447213595499958	0.44
CG42232	pad	1.86	0.052	0.09	0.447213595499958	0.44
CG42232	CG10321	1.82	0.052	0.09	0.447213595499958	0.44
CG42232	bon	1.8	0.052	0.09	0.447213595499958	0.44
CG42232	CG7987	1.73	0.052	0.09	0.447213595499958	0.44
CG42232	CG2199	1.72	0.052	0.09	0.447213595499958	0.44
CG42232	Hr78	1.67	0.052	0.09	0.447213595499958	0.44
CG42232	Cp190	1.66	0.052	0.09	0.447213595499958	0.44
CG42232	trem	1.65	0.052	0.09	0.447213595499958	0.44
CG42232	CG32982	1.63	0.052	0.09	0.447213595499958	0.44
CG42232	Kdm4A	1.57	0.052	0.09	0.447213595499958	0.44
CG42232	CG1792	1.54	0.052	0.09	0.447213595499958	0.44
CSN5	CG4707	4.13	0.078	0.49	0.683130051063973	0.76
CSN5	dalao	4.01	0.078	0.49	0.683130051063973	0.76
CSN5	Asciz	3.87	0.078	0.49	0.683130051063973	0.76
CSN5	CG18476	3.06	0.078	0.49	0.683130051063973	0.76
CSN5	CG10904	3.02	0.078	0.49	0.683130051063973	0.76
CSN5	MRG15	2.95	0.078	0.49	0.683130051063973	0.76
CSN5	fu2	2.85	0.078	0.49	0.683130051063973	0.76
CSN5	Mrtf	2.8	0.078	0.49	0.683130051063973	0.76
CSN5	CG13624	2.78	0.078	0.49	0.683130051063973	0.76
CSN5	MED25	2.77	0.078	0.49	0.683130051063973	0.76
CSN5	Spt5	2.66	0.078	0.49	0.683130051063973	0.76
CSN5	mor	2.59	0.078	0.49	0.683130051063973	0.76
CSN5	CG14667	2.26	0.078	0.49	0.683130051063973	0.76
CSN5	CG18265	2.22	0.078	0.49	0.683130051063973	0.76
CSN5	CG1602	2.19	0.078	0.49	0.683130051063973	0.76
CSN5	Set2	2.16	0.078	0.49	0.683130051063973	0.76
CSN5	CG4565	1.97	0.078	0.49	0.683130051063973	0.76
CSN5	CkIIalpha-i1	1.86	0.078	0.49	0.683130051063973	0.76
CSN5	CG9948	1.85	0.078	0.49	0.683130051063973	0.76
CSN5	CG9705	1.79	0.078	0.49	0.683130051063973	0.76
CSN5	Bx	1.76	0.078	0.49	0.683130051063973	0.76
CSN5	hpo	1.75	0.078	0.49	0.683130051063973	0.76
CSN5	CG3065	1.74	0.078	0.49	0.683130051063973	0.76
CSN5	CG15011	1.72	0.078	0.49	0.683130051063973	0.76
CSN5	Dref	1.7	0.078	0.49	0.683130051063973	0.76
CSN5	CG31460	1.65	0.078	0.49	0.683130051063973	0.76
CSN5	mTTF	1.65	0.078	0.49	0.683130051063973	0.76
CSN5	ph-p	1.63	0.078	0.49	0.683130051063973	0.76
CSN5	Taf5	1.62	0.078	0.49	0.683130051063973	0.76
CSN5	CG6683	1.62	0.078	0.49	0.683130051063973	0.76
Gyc-89Da	CG3919	6.9	0.084	-0.07	0.258198889747161	0.32
Gyc-89Da	Cdc5	6.13	0.084	-0.07	0.258198889747161	0.32
Gyc-89Da	mor	5.07	0.084	-0.07	0.258198889747161	0.32
Gyc-89Da	Trl	3.99	0.084	-0.07	0.258198889747161	0.32
Gyc-89Da	CG4360	3.78	0.084	-0.07	0.258198889747161	0.32
Gyc-89Da	Hmg-2	3.43	0.084	-0.07	0.258198889747161	0.32
Gyc-89Da	HP1c	1.95	0.084	-0.07	0.258198889747161	0.32
Gyc-89Da	CG11560	1.91	0.084	-0.07	0.258198889747161	0.32
Gyc-89Da	RpII33	1.91	0.084	-0.07	0.258198889747161	0.32
Gyc-89Da	CG18476	1.79	0.084	-0.07	0.258198889747161	0.32
Gyc-89Da	CG14667	1.76	0.084	-0.07	0.258198889747161	0.32
Gyc-89Da	CG4854	1.76	0.084	-0.07	0.258198889747161	0.32
Gyc-89Da	CG7839	1.73	0.084	-0.07	0.258198889747161	0.32
Gyc-89Da	l(2)k10201	1.71	0.084	-0.07	0.258198889747161	0.32
Gyc-89Da	e(y)1	1.69	0.084	-0.07	0.258198889747161	0.32
Gyc-89Da	Ssrp	1.66	0.084	-0.07	0.258198889747161	0.32
Gyc-89Da	Crc	1.65	0.084	-0.07	0.258198889747161	0.32
Gyc-89Da	CG4936	1.54	0.084	-0.07	0.258198889747161	0.32
Gyc-89Da	CG7928	1.52	0.084	-0.07	0.258198889747161	0.32
Gyc-89Da	CG6765	1.5	0.084	-0.07	0.258198889747161	0.32
Gyc-89Da	Sry-delta	1.5	0.084	-0.07	0.258198889747161	0.32
Gyc-89Da	CG8765	1.48	0.084	-0.07	0.258198889747161	0.32
Gyc-89Da	Taf2	1.48	0.084	-0.07	0.258198889747161	0.32
Gyc-89Da	Atac1	1.43	0.084	-0.07	0.258198889747161	0.32
Gyc-89Da	Trf	1.38	0.084	-0.07	0.258198889747161	0.32
Gyc-89Da	Chrac-16	1.36	0.084	-0.07	0.258198889747161	0.32
Gyc-89Da	row	1.36	0.084	-0.07	0.258198889747161	0.32
Gyc-89Da	ppl	1.35	0.084	-0.07	0.258198889747161	0.32
Gyc-89Da	MED4	1.33	0.084	-0.07	0.258198889747161	0.32
Gyc-89Da	Mi-2	1.32	0.084	-0.07	0.258198889747161	0.32
Gyc-89Db	CG11398	3.09	0.15	-0.05	0.333333333333333	0.07
Gyc-89Db	lilli	2.54	0.15	-0.05	0.333333333333333	0.07
Gyc-89Db	ZnT49B	2.5	0.15	-0.05	0.333333333333333	0.07
Gyc-89Db	CG2202	2.36	0.15	-0.05	0.333333333333333	0.07
Gyc-89Db	RpIII128	2.15	0.15	-0.05	0.333333333333333	0.07
Gyc-89Db	Iswi	1.9	0.15	-0.05	0.333333333333333	0.07
Gyc-89Db	E2f1	1.8	0.15	-0.05	0.333333333333333	0.07
Gyc-89Db	E(z)	1.73	0.15	-0.05	0.333333333333333	0.07
Gyc-89Db	CG9305	1.65	0.15	-0.05	0.333333333333333	0.07
Gyc-89Db	TH1	1.61	0.15	-0.05	0.333333333333333	0.07
Gyc-89Db	sage	1.57	0.15	-0.05	0.333333333333333	0.07
Gyc-89Db	MED15	1.54	0.15	-0.05	0.333333333333333	0.07
Gyc-89Db	CG18265	1.53	0.15	-0.05	0.333333333333333	0.07
Gyc-89Db	Taf2	1.49	0.15	-0.05	0.333333333333333	0.07
Gyc-89Db	Notch	1.43	0.15	-0.05	0.333333333333333	0.07
Gyc-89Db	CG7357	1.42	0.15	-0.05	0.333333333333333	0.07
Gyc-89Db	CG2712	1.41	0.15	-0.05	0.333333333333333	0.07
Gyc-89Db	MED17	1.4	0.15	-0.05	0.333333333333333	0.07
Gyc-89Db	ash2	1.38	0.15	-0.05	0.333333333333333	0.07
Gyc-89Db	Ada2b	1.38	0.15	-0.05	0.333333333333333	0.07
Gyc-89Db	Su(var)3-7	1.35	0.15	-0.05	0.333333333333333	0.07
Gyc-89Db	phol	1.33	0.15	-0.05	0.333333333333333	0.07
Gyc-89Db	CG11723	1.32	0.15	-0.05	0.333333333333333	0.07
Gyc-89Db	CG8950	1.28	0.15	-0.05	0.333333333333333	0.07
Gyc-89Db	Dip1	1.26	0.15	-0.05	0.333333333333333	0.07
Gyc-89Db	CG5180	1.24	0.15	-0.05	0.333333333333333	0.07
Gyc-89Db	CG15073	1.22	0.15	-0.05	0.333333333333333	0.07
Gyc-89Db	CG7928	1.18	0.15	-0.05	0.333333333333333	0.07
Gyc-89Db	Ravus	1.14	0.15	-0.05	0.333333333333333	0.07
Gyc-89Db	CG12219	1.11	0.15	-0.05	0.333333333333333	0.07
CG14898	tio	7.9	0.089	0.03	0.227710017021324	0.49
CG14898	CG7518	6.57	0.089	0.03	0.227710017021324	0.49
CG14898	CG7556	6.12	0.089	0.03	0.227710017021324	0.49
CG14898	gce	5.81	0.089	0.03	0.227710017021324	0.49
CG14898	MRG15	5.65	0.089	0.03	0.227710017021324	0.49
CG14898	CR43670	3.18	0.089	0.03	0.227710017021324	0.49
CG14898	Atac1	2.99	0.089	0.03	0.227710017021324	0.49
CG14898	lilli	2.94	0.089	0.03	0.227710017021324	0.49
CG14898	CG5196	2.82	0.089	0.03	0.227710017021324	0.49
CG14898	Iswi	2.8	0.089	0.03	0.227710017021324	0.49
CG14898	Sry-delta	2.35	0.089	0.03	0.227710017021324	0.49
CG14898	CG12104	2.28	0.089	0.03	0.227710017021324	0.49
CG14898	dwg	2.14	0.089	0.03	0.227710017021324	0.49
CG14898	trem	2.02	0.089	0.03	0.227710017021324	0.49
CG14898	caz	1.97	0.089	0.03	0.227710017021324	0.49
CG14898	CG11398	1.94	0.089	0.03	0.227710017021324	0.49
CG14898	net	1.88	0.089	0.03	0.227710017021324	0.49
CG14898	MESR4	1.86	0.089	0.03	0.227710017021324	0.49
CG14898	CG1602	1.81	0.089	0.03	0.227710017021324	0.49
CG14898	CG10904	1.73	0.089	0.03	0.227710017021324	0.49
CG14898	Side	1.72	0.089	0.03	0.227710017021324	0.49
CG14898	Ravus	1.67	0.089	0.03	0.227710017021324	0.49
CG14898	trr	1.66	0.089	0.03	0.227710017021324	0.49
CG14898	E(z)	1.56	0.089	0.03	0.227710017021324	0.49
CG14898	Mrtf	1.55	0.089	0.03	0.227710017021324	0.49
CG14898	CG1792	1.55	0.089	0.03	0.227710017021324	0.49
CG14898	Hr78	1.47	0.089	0.03	0.227710017021324	0.49
CG14898	Dh44-R2	1.43	0.089	0.03	0.227710017021324	0.49
CG14898	fd68A	1.42	0.089	0.03	0.227710017021324	0.49
CG14898	Mio	1.41	0.089	0.03	0.227710017021324	0.49
CG42342	CG4707	14.09	0.765	0.03	0.786795792469443	0.89
CG42342	Iswi	5.8	0.765	0.03	0.786795792469443	0.89
CG42342	su(Hw)	4.92	0.765	0.03	0.786795792469443	0.89
CG42342	bs	4.48	0.765	0.03	0.786795792469443	0.89
CG42342	Mad	4.05	0.765	0.03	0.786795792469443	0.89
CG42342	CG16863	2.67	0.765	0.03	0.786795792469443	0.89
CG42342	Eip74EF	2.51	0.765	0.03	0.786795792469443	0.89
CG42342	MESR4	2.33	0.765	0.03	0.786795792469443	0.89
CG42342	Eip93F	2.32	0.765	0.03	0.786795792469443	0.89
CG42342	Tfb1	2.11	0.765	0.03	0.786795792469443	0.89
CG42342	CR43671	2.04	0.765	0.03	0.786795792469443	0.89
CG42342	Spt5	1.94	0.765	0.03	0.786795792469443	0.89
CG42342	CG3815	1.92	0.765	0.03	0.786795792469443	0.89
CG42342	trr	1.91	0.765	0.03	0.786795792469443	0.89
CG42342	CG7785	1.62	0.765	0.03	0.786795792469443	0.89
CG42342	Bx	1.61	0.765	0.03	0.786795792469443	0.89
CG42342	Bap55	1.59	0.765	0.03	0.786795792469443	0.89
CG42342	MED25	1.54	0.765	0.03	0.786795792469443	0.89
CG42342	CkIIalpha-i1	1.45	0.765	0.03	0.786795792469443	0.89
CG42342	pr-set7	1.4	0.765	0.03	0.786795792469443	0.89
CG42342	CG12236	1.4	0.765	0.03	0.786795792469443	0.89
CG42342	Cp190	1.38	0.765	0.03	0.786795792469443	0.89
CG42342	Chrac-14	1.37	0.765	0.03	0.786795792469443	0.89
CG42342	CG2116	1.33	0.765	0.03	0.786795792469443	0.89
CG42342	e(y)1	1.32	0.765	0.03	0.786795792469443	0.89
CG42342	Trf	1.26	0.765	0.03	0.786795792469443	0.89
CG42342	Chrac-16	1.26	0.765	0.03	0.786795792469443	0.89
CG42342	CG6765	1.26	0.765	0.03	0.786795792469443	0.89
CG42342	Dad	1.25	0.765	0.03	0.786795792469443	0.89
CG42342	Mio	1.16	0.765	0.03	0.786795792469443	0.89
Scp2	schlank	7.49	0.967	-0.26	0.0975900072948533	0.01
Scp2	CTPsyn	6.72	0.967	-0.26	0.0975900072948533	0.01
Scp2	Crc	5.21	0.967	-0.26	0.0975900072948533	0.01
Scp2	dbr	3.68	0.967	-0.26	0.0975900072948533	0.01
Scp2	CG12768	2.6	0.967	-0.26	0.0975900072948533	0.01
Scp2	caz	2.39	0.967	-0.26	0.0975900072948533	0.01
Scp2	CG17186	2.34	0.967	-0.26	0.0975900072948533	0.01
Scp2	CG30020	2.34	0.967	-0.26	0.0975900072948533	0.01
Scp2	Su(H)	2.13	0.967	-0.26	0.0975900072948533	0.01
Scp2	esn	2.1	0.967	-0.26	0.0975900072948533	0.01
Scp2	Cdk8	1.96	0.967	-0.26	0.0975900072948533	0.01
Scp2	CG32700	1.93	0.967	-0.26	0.0975900072948533	0.01
Scp2	CG3815	1.9	0.967	-0.26	0.0975900072948533	0.01
Scp2	pzg	1.9	0.967	-0.26	0.0975900072948533	0.01
Scp2	CG7745	1.76	0.967	-0.26	0.0975900072948533	0.01
Scp2	Hr39	1.69	0.967	-0.26	0.0975900072948533	0.01
Scp2	Mtp	1.62	0.967	-0.26	0.0975900072948533	0.01
Scp2	ush	1.59	0.967	-0.26	0.0975900072948533	0.01
Scp2	CG6686	1.55	0.967	-0.26	0.0975900072948533	0.01
Scp2	Chrac-16	1.52	0.967	-0.26	0.0975900072948533	0.01
Scp2	cyc	1.52	0.967	-0.26	0.0975900072948533	0.01
Scp2	Spt3	1.5	0.967	-0.26	0.0975900072948533	0.01
Scp2	CG8944	1.48	0.967	-0.26	0.0975900072948533	0.01
Scp2	Notch	1.45	0.967	-0.26	0.0975900072948533	0.01
Scp2	Sox14	1.44	0.967	-0.26	0.0975900072948533	0.01
Scp2	CG3281	1.39	0.967	-0.26	0.0975900072948533	0.01
Scp2	Brf	1.37	0.967	-0.26	0.0975900072948533	0.01
Scp2	Ssl1	1.37	0.967	-0.26	0.0975900072948533	0.01
Scp2	CG30403	1.33	0.967	-0.26	0.0975900072948533	0.01
Scp2	CG6689	1.3	0.967	-0.26	0.0975900072948533	0.01
CG14892	CG3065	4.79	0.084	-0.3	0.174077655955698	0.11
CG14892	CG9215	3.96	0.084	-0.3	0.174077655955698	0.11
CG14892	CG11906	3.84	0.084	-0.3	0.174077655955698	0.11
CG14892	CG44247	3.24	0.084	-0.3	0.174077655955698	0.11
CG14892	CG13775	3.19	0.084	-0.3	0.174077655955698	0.11
CG14892	Lmpt	3.11	0.084	-0.3	0.174077655955698	0.11
CG14892	mamo	2.69	0.084	-0.3	0.174077655955698	0.11
CG14892	Pbp95	2.5	0.084	-0.3	0.174077655955698	0.11
CG14892	Spt5	2.32	0.084	-0.3	0.174077655955698	0.11
CG14892	CG11456	2.07	0.084	-0.3	0.174077655955698	0.11
CG14892	CG9948	1.96	0.084	-0.3	0.174077655955698	0.11
CG14892	ppl	1.89	0.084	-0.3	0.174077655955698	0.11
CG14892	Su(H)	1.85	0.084	-0.3	0.174077655955698	0.11
CG14892	schlank	1.83	0.084	-0.3	0.174077655955698	0.11
CG14892	CG6689	1.74	0.084	-0.3	0.174077655955698	0.11
CG14892	Cdc5	1.67	0.084	-0.3	0.174077655955698	0.11
CG14892	mxc	1.66	0.084	-0.3	0.174077655955698	0.11
CG14892	E2f2	1.62	0.084	-0.3	0.174077655955698	0.11
CG14892	CG15514	1.61	0.084	-0.3	0.174077655955698	0.11
CG14892	MED4	1.61	0.084	-0.3	0.174077655955698	0.11
CG14892	Spt3	1.61	0.084	-0.3	0.174077655955698	0.11
CG14892	Taf8	1.58	0.084	-0.3	0.174077655955698	0.11
CG14892	CG11723	1.58	0.084	-0.3	0.174077655955698	0.11
CG14892	CG4707	1.54	0.084	-0.3	0.174077655955698	0.11
CG14892	Opbp	1.54	0.084	-0.3	0.174077655955698	0.11
CG14892	Bx	1.47	0.084	-0.3	0.174077655955698	0.11
CG14892	CG1792	1.46	0.084	-0.3	0.174077655955698	0.11
CG14892	CG6276	1.46	0.084	-0.3	0.174077655955698	0.11
CG14892	CG10321	1.42	0.084	-0.3	0.174077655955698	0.11
CG14892	CG13894	1.32	0.084	-0.3	0.174077655955698	0.11
Fas1	Spt3	6.59	0.212	0.39	1	0.75
Fas1	row	5.85	0.212	0.39	1	0.75
Fas1	CG13123	5.77	0.212	0.39	1	0.75
Fas1	MED7	5.63	0.212	0.39	1	0.75
Fas1	CG12236	4.96	0.212	0.39	1	0.75
Fas1	Bx	4.87	0.212	0.39	1	0.75
Fas1	CG4854	4.81	0.212	0.39	1	0.75
Fas1	CG7357	4.8	0.212	0.39	1	0.75
Fas1	CG4360	4.13	0.212	0.39	1	0.75
Fas1	Dad	3.67	0.212	0.39	1	0.75
Fas1	Eip74EF	3.6	0.212	0.39	1	0.75
Fas1	CG14667	3.43	0.212	0.39	1	0.75
Fas1	Kdm4A	3.26	0.212	0.39	1	0.75
Fas1	dbr	3.05	0.212	0.39	1	0.75
Fas1	esn	2.97	0.212	0.39	1	0.75
Fas1	CG3919	2.96	0.212	0.39	1	0.75
Fas1	Hr78	2.9	0.212	0.39	1	0.75
Fas1	CG6276	2.88	0.212	0.39	1	0.75
Fas1	CG7745	2.82	0.212	0.39	1	0.75
Fas1	CG15514	2.7	0.212	0.39	1	0.75
Fas1	CG4565	2.59	0.212	0.39	1	0.75
Fas1	CG9948	2.58	0.212	0.39	1	0.75
Fas1	MESR4	2.54	0.212	0.39	1	0.75
Fas1	CG10209	2.5	0.212	0.39	1	0.75
Fas1	CG6765	2.4	0.212	0.39	1	0.75
Fas1	crm	2.17	0.212	0.39	1	0.75
Fas1	CG32982	2.15	0.212	0.39	1	0.75
Fas1	CG34422	2.14	0.212	0.39	1	0.75
Fas1	CG2202	2.14	0.212	0.39	1	0.75
Fas1	CG10959	2.13	0.212	0.39	1	0.75
CG10324	Hr38	3.89	0.072	0.67	0.786795792469443	0.68
CG10324	CG17328	3.46	0.072	0.67	0.786795792469443	0.68
CG10324	CG3838	3.43	0.072	0.67	0.786795792469443	0.68
CG10324	CG4565	3.16	0.072	0.67	0.786795792469443	0.68
CG10324	MBD-R2	2.91	0.072	0.67	0.786795792469443	0.68
CG10324	Hmr	2.74	0.072	0.67	0.786795792469443	0.68
CG10324	Mrtf	2.61	0.072	0.67	0.786795792469443	0.68
CG10324	CG10904	2.52	0.072	0.67	0.786795792469443	0.68
CG10324	MED7	2.46	0.072	0.67	0.786795792469443	0.68
CG10324	CG11317	2.4	0.072	0.67	0.786795792469443	0.68
CG10324	ZnT49B	2.27	0.072	0.67	0.786795792469443	0.68
CG10324	CG8765	2.06	0.072	0.67	0.786795792469443	0.68
CG10324	CG7785	2.01	0.072	0.67	0.786795792469443	0.68
CG10324	nvy	1.92	0.072	0.67	0.786795792469443	0.68
CG10324	MED25	1.92	0.072	0.67	0.786795792469443	0.68
CG10324	Atac2	1.89	0.072	0.67	0.786795792469443	0.68
CG10324	E2f1	1.85	0.072	0.67	0.786795792469443	0.68
CG10324	ph-p	1.84	0.072	0.67	0.786795792469443	0.68
CG10324	CG15011	1.84	0.072	0.67	0.786795792469443	0.68
CG10324	CG12267	1.82	0.072	0.67	0.786795792469443	0.68
CG10324	Lmpt	1.82	0.072	0.67	0.786795792469443	0.68
CG10324	Mio	1.81	0.072	0.67	0.786795792469443	0.68
CG10324	CG4854	1.77	0.072	0.67	0.786795792469443	0.68
CG10324	grp	1.71	0.072	0.67	0.786795792469443	0.68
CG10324	Lhr	1.69	0.072	0.67	0.786795792469443	0.68
CG10324	CG6272	1.69	0.072	0.67	0.786795792469443	0.68
CG10324	caz	1.66	0.072	0.67	0.786795792469443	0.68
CG10324	Ravus	1.65	0.072	0.67	0.786795792469443	0.68
CG10324	CG8145	1.59	0.072	0.67	0.786795792469443	0.68
CG10324	Tbp	1.57	0.072	0.67	0.786795792469443	0.68
CG17556	CG15011	9.49	0.175	-0.12	0.181568259800641	0.17
CG17556	Hr38	7.87	0.175	-0.12	0.181568259800641	0.17
CG17556	ktub	4.56	0.175	-0.12	0.181568259800641	0.17
CG17556	Su(var)3-7	3.89	0.175	-0.12	0.181568259800641	0.17
CG17556	grp	3.84	0.175	-0.12	0.181568259800641	0.17
CG17556	CG32700	3.67	0.175	-0.12	0.181568259800641	0.17
CG17556	CG7357	3.4	0.175	-0.12	0.181568259800641	0.17
CG17556	ush	3.15	0.175	-0.12	0.181568259800641	0.17
CG17556	CG11317	2.89	0.175	-0.12	0.181568259800641	0.17
CG17556	Bx	2.61	0.175	-0.12	0.181568259800641	0.17
CG17556	tara	2.48	0.175	-0.12	0.181568259800641	0.17
CG17556	Taf2	2.32	0.175	-0.12	0.181568259800641	0.17
CG17556	Lpt	2.31	0.175	-0.12	0.181568259800641	0.17
CG17556	TH1	2.28	0.175	-0.12	0.181568259800641	0.17
CG17556	nvy	2.28	0.175	-0.12	0.181568259800641	0.17
CG17556	Opbp	2.14	0.175	-0.12	0.181568259800641	0.17
CG17556	Cdk8	2.11	0.175	-0.12	0.181568259800641	0.17
CG17556	CG15514	2.02	0.175	-0.12	0.181568259800641	0.17
CG17556	MED7	2.02	0.175	-0.12	0.181568259800641	0.17
CG17556	CG6163	1.94	0.175	-0.12	0.181568259800641	0.17
CG17556	Chrac-14	1.9	0.175	-0.12	0.181568259800641	0.17
CG17556	CG9705	1.89	0.175	-0.12	0.181568259800641	0.17
CG17556	mute	1.87	0.175	-0.12	0.181568259800641	0.17
CG17556	lin-28	1.85	0.175	-0.12	0.181568259800641	0.17
CG17556	Bap60	1.78	0.175	-0.12	0.181568259800641	0.17
CG17556	CG1647	1.78	0.175	-0.12	0.181568259800641	0.17
CG17556	MED17	1.68	0.175	-0.12	0.181568259800641	0.17
CG17556	CG13894	1.63	0.175	-0.12	0.181568259800641	0.17
CG17556	Crc	1.63	0.175	-0.12	0.181568259800641	0.17
CG17556	CG4424	1.61	0.175	-0.12	0.181568259800641	0.17
CG3534	CG12236	4.48	0.078	-0.34	-0.0666666666666667	0.99
CG3534	CG3281	3.96	0.078	-0.34	-0.0666666666666667	0.99
CG3534	her	3.63	0.078	-0.34	-0.0666666666666667	0.99
CG3534	ppl	3.1	0.078	-0.34	-0.0666666666666667	0.99
CG3534	CG11696	2.8	0.078	-0.34	-0.0666666666666667	0.99
CG3534	CG31460	2.69	0.078	-0.34	-0.0666666666666667	0.99
CG3534	CG4424	2.46	0.078	-0.34	-0.0666666666666667	0.99
CG3534	CG3313	2.32	0.078	-0.34	-0.0666666666666667	0.99
CG3534	CG7745	2.32	0.078	-0.34	-0.0666666666666667	0.99
CG3534	Cdc5	2.21	0.078	-0.34	-0.0666666666666667	0.99
CG3534	Rabex-5	1.96	0.078	-0.34	-0.0666666666666667	0.99
CG3534	Mrtf	1.95	0.078	-0.34	-0.0666666666666667	0.99
CG3534	Nufip	1.92	0.078	-0.34	-0.0666666666666667	0.99
CG3534	Su(var)3-7	1.85	0.078	-0.34	-0.0666666666666667	0.99
CG3534	CG8924	1.82	0.078	-0.34	-0.0666666666666667	0.99
CG3534	CG33213	1.67	0.078	-0.34	-0.0666666666666667	0.99
CG3534	su(Hw)	1.64	0.078	-0.34	-0.0666666666666667	0.99
CG3534	CG3919	1.63	0.078	-0.34	-0.0666666666666667	0.99
CG3534	CG32982	1.63	0.078	-0.34	-0.0666666666666667	0.99
CG3534	CG14712	1.62	0.078	-0.34	-0.0666666666666667	0.99
CG3534	rgr	1.61	0.078	-0.34	-0.0666666666666667	0.99
CG3534	pzg	1.57	0.078	-0.34	-0.0666666666666667	0.99
CG3534	Rbf	1.57	0.078	-0.34	-0.0666666666666667	0.99
CG3534	Hr38	1.53	0.078	-0.34	-0.0666666666666667	0.99
CG3534	CTCF	1.53	0.078	-0.34	-0.0666666666666667	0.99
CG3534	CG1602	1.52	0.078	-0.34	-0.0666666666666667	0.99
CG3534	CG14710	1.51	0.078	-0.34	-0.0666666666666667	0.99
CG3534	Su(H)	1.49	0.078	-0.34	-0.0666666666666667	0.99
CG3534	CG11456	1.45	0.078	-0.34	-0.0666666666666667	0.99
CG3534	Kdm4A	1.43	0.078	-0.34	-0.0666666666666667	0.99
Patr-1	RpII33	7.9	0.069	0.16	0.0975900072948533	0.16
Patr-1	CG4820	6.39	0.069	0.16	0.0975900072948533	0.16
Patr-1	crm	6.06	0.069	0.16	0.0975900072948533	0.16
Patr-1	CG7745	5.86	0.069	0.16	0.0975900072948533	0.16
Patr-1	CG12219	5.84	0.069	0.16	0.0975900072948533	0.16
Patr-1	CG15514	4.96	0.069	0.16	0.0975900072948533	0.16
Patr-1	esn	4.69	0.069	0.16	0.0975900072948533	0.16
Patr-1	Taf8	4.33	0.069	0.16	0.0975900072948533	0.16
Patr-1	fd68A	3.55	0.069	0.16	0.0975900072948533	0.16
Patr-1	Trf	3.46	0.069	0.16	0.0975900072948533	0.16
Patr-1	CG11696	2.96	0.069	0.16	0.0975900072948533	0.16
Patr-1	CG6689	2.85	0.069	0.16	0.0975900072948533	0.16
Patr-1	CG7357	2.75	0.069	0.16	0.0975900072948533	0.16
Patr-1	pad	2.65	0.069	0.16	0.0975900072948533	0.16
Patr-1	nvy	2.49	0.069	0.16	0.0975900072948533	0.16
Patr-1	e(y)3	2.45	0.069	0.16	0.0975900072948533	0.16
Patr-1	brk	2.37	0.069	0.16	0.0975900072948533	0.16
Patr-1	ph-p	2.34	0.069	0.16	0.0975900072948533	0.16
Patr-1	CG11456	2.26	0.069	0.16	0.0975900072948533	0.16
Patr-1	E2f2	2.25	0.069	0.16	0.0975900072948533	0.16
Patr-1	mld	2.17	0.069	0.16	0.0975900072948533	0.16
Patr-1	Mio	2.15	0.069	0.16	0.0975900072948533	0.16
Patr-1	Dref	1.97	0.069	0.16	0.0975900072948533	0.16
Patr-1	ash2	1.92	0.069	0.16	0.0975900072948533	0.16
Patr-1	CG1024	1.91	0.069	0.16	0.0975900072948533	0.16
Patr-1	CG3065	1.87	0.069	0.16	0.0975900072948533	0.16
Patr-1	Atac2	1.86	0.069	0.16	0.0975900072948533	0.16
Patr-1	MED17	1.81	0.069	0.16	0.0975900072948533	0.16
Patr-1	CG17361	1.8	0.069	0.16	0.0975900072948533	0.16
Patr-1	Hr96	1.8	0.069	0.16	0.0975900072948533	0.16
Dad	CG3313	8.53	0.089	0.11	0.487950036474267	0.36
Dad	CG10959	6.88	0.089	0.11	0.487950036474267	0.36
Dad	grp	4.09	0.089	0.11	0.487950036474267	0.36
Dad	CG3281	3.57	0.089	0.11	0.487950036474267	0.36
Dad	CG3919	3.43	0.089	0.11	0.487950036474267	0.36
Dad	Dip1	3.13	0.089	0.11	0.487950036474267	0.36
Dad	zf30C	2.78	0.089	0.11	0.487950036474267	0.36
Dad	CG8159	2.72	0.089	0.11	0.487950036474267	0.36
Dad	Trl	2.66	0.089	0.11	0.487950036474267	0.36
Dad	Snr1	2.6	0.089	0.11	0.487950036474267	0.36
Dad	Rfx	2.57	0.089	0.11	0.487950036474267	0.36
Dad	CG1792	2.36	0.089	0.11	0.487950036474267	0.36
Dad	Nufip	2.3	0.089	0.11	0.487950036474267	0.36
Dad	CG2712	2.24	0.089	0.11	0.487950036474267	0.36
Dad	e(y)3	2.23	0.089	0.11	0.487950036474267	0.36
Dad	Hr96	2.17	0.089	0.11	0.487950036474267	0.36
Dad	CG45071	2.13	0.089	0.11	0.487950036474267	0.36
Dad	CG15011	2.12	0.089	0.11	0.487950036474267	0.36
Dad	CG9948	2.09	0.089	0.11	0.487950036474267	0.36
Dad	CG14117	2.06	0.089	0.11	0.487950036474267	0.36
Dad	CG4360	2.04	0.089	0.11	0.487950036474267	0.36
Dad	CG5953	1.99	0.089	0.11	0.487950036474267	0.36
Dad	ash2	1.96	0.089	0.11	0.487950036474267	0.36
Dad	Cdc5	1.94	0.089	0.11	0.487950036474267	0.36
Dad	phol	1.86	0.089	0.11	0.487950036474267	0.36
Dad	az2	1.84	0.089	0.11	0.487950036474267	0.36
Dad	Dh44-R2	1.78	0.089	0.11	0.487950036474267	0.36
Dad	Su(var)2-HP2	1.78	0.089	0.11	0.487950036474267	0.36
Dad	stck	1.77	0.089	0.11	0.487950036474267	0.36
Dad	MED17	1.69	0.089	0.11	0.487950036474267	0.36
CG5285	CG11695	5.22	0.053	0.4	0.124034734589208	0.24
CG5285	CG8950	3.02	0.053	0.4	0.124034734589208	0.24
CG5285	Mtp	2.68	0.053	0.4	0.124034734589208	0.24
CG5285	CG8159	2.53	0.053	0.4	0.124034734589208	0.24
CG5285	CG7818	2.41	0.053	0.4	0.124034734589208	0.24
CG5285	l(2)k10201	2.38	0.053	0.4	0.124034734589208	0.24
CG5285	CG34376	2.37	0.053	0.4	0.124034734589208	0.24
CG5285	CG4707	2.36	0.053	0.4	0.124034734589208	0.24
CG5285	TfIIEalpha	2.05	0.053	0.4	0.124034734589208	0.24
CG5285	CG44002	2.03	0.053	0.4	0.124034734589208	0.24
CG5285	Fen1	1.94	0.053	0.4	0.124034734589208	0.24
CG5285	CG45071	1.84	0.053	0.4	0.124034734589208	0.24
CG5285	jing	1.84	0.053	0.4	0.124034734589208	0.24
CG5285	Sry-delta	1.77	0.053	0.4	0.124034734589208	0.24
CG5285	Hmr	1.75	0.053	0.4	0.124034734589208	0.24
CG5285	Spt3	1.73	0.053	0.4	0.124034734589208	0.24
CG5285	Brf	1.68	0.053	0.4	0.124034734589208	0.24
CG5285	MED7	1.63	0.053	0.4	0.124034734589208	0.24
CG5285	CG13894	1.61	0.053	0.4	0.124034734589208	0.24
CG5285	CG7386	1.57	0.053	0.4	0.124034734589208	0.24
CG5285	Side	1.56	0.053	0.4	0.124034734589208	0.24
CG5285	CG3815	1.48	0.053	0.4	0.124034734589208	0.24
CG5285	CG11906	1.46	0.053	0.4	0.124034734589208	0.24
CG5285	CG4565	1.44	0.053	0.4	0.124034734589208	0.24
CG5285	Bx	1.41	0.053	0.4	0.124034734589208	0.24
CG5285	schlank	1.4	0.053	0.4	0.124034734589208	0.24
CG5285	CG12162	1.38	0.053	0.4	0.124034734589208	0.24
CG5285	row	1.34	0.053	0.4	0.124034734589208	0.24
CG5285	CG32700	1.34	0.053	0.4	0.124034734589208	0.24
CG5285	rgr	1.33	0.053	0.4	0.124034734589208	0.24
beat-IIb	CG32982	7.55	0.492	-0.08	0.124034734589208	0.01
beat-IIb	Chrac-14	3.55	0.492	-0.08	0.124034734589208	0.01
beat-IIb	MED4	3.47	0.492	-0.08	0.124034734589208	0.01
beat-IIb	CG4936	3.18	0.492	-0.08	0.124034734589208	0.01
beat-IIb	CG15011	3.09	0.492	-0.08	0.124034734589208	0.01
beat-IIb	Su(z)2	3.02	0.492	-0.08	0.124034734589208	0.01
beat-IIb	Taf8	2.79	0.492	-0.08	0.124034734589208	0.01
beat-IIb	CG3065	2.7	0.492	-0.08	0.124034734589208	0.01
beat-IIb	CG8159	2.63	0.492	-0.08	0.124034734589208	0.01
beat-IIb	CG32264	2.47	0.492	-0.08	0.124034734589208	0.01
beat-IIb	Bx	2.23	0.492	-0.08	0.124034734589208	0.01
beat-IIb	Max	2.08	0.492	-0.08	0.124034734589208	0.01
beat-IIb	NC2beta	2.06	0.492	-0.08	0.124034734589208	0.01
beat-IIb	row	2	0.492	-0.08	0.124034734589208	0.01
beat-IIb	dom	1.94	0.492	-0.08	0.124034734589208	0.01
beat-IIb	CG8944	1.92	0.492	-0.08	0.124034734589208	0.01
beat-IIb	CR43670	1.81	0.492	-0.08	0.124034734589208	0.01
beat-IIb	dwg	1.77	0.492	-0.08	0.124034734589208	0.01
beat-IIb	CG6686	1.73	0.492	-0.08	0.124034734589208	0.01
beat-IIb	CG7745	1.73	0.492	-0.08	0.124034734589208	0.01
beat-IIb	pad	1.61	0.492	-0.08	0.124034734589208	0.01
beat-IIb	CG6683	1.6	0.492	-0.08	0.124034734589208	0.01
beat-IIb	yem	1.6	0.492	-0.08	0.124034734589208	0.01
beat-IIb	CG2202	1.58	0.492	-0.08	0.124034734589208	0.01
beat-IIb	spt4	1.56	0.492	-0.08	0.124034734589208	0.01
beat-IIb	zf30C	1.52	0.492	-0.08	0.124034734589208	0.01
beat-IIb	CG18265	1.51	0.492	-0.08	0.124034734589208	0.01
beat-IIb	pr-set7	1.49	0.492	-0.08	0.124034734589208	0.01
beat-IIb	CG12219	1.44	0.492	-0.08	0.124034734589208	0.01
beat-IIb	ash2	1.44	0.492	-0.08	0.124034734589208	0.01
CG44257	CTPsyn	4.2	0.057	0.06	0.289414380708153	0.56
CG44257	Dh44-R2	4.15	0.057	0.06	0.289414380708153	0.56
CG44257	CG6276	2.9	0.057	0.06	0.289414380708153	0.56
CG44257	phol	2.77	0.057	0.06	0.289414380708153	0.56
CG44257	CG12659	2.4	0.057	0.06	0.289414380708153	0.56
CG44257	CG9705	2.36	0.057	0.06	0.289414380708153	0.56
CG44257	ZnT49B	2.32	0.057	0.06	0.289414380708153	0.56
CG44257	CG11723	2.29	0.057	0.06	0.289414380708153	0.56
CG44257	Side	2.23	0.057	0.06	0.289414380708153	0.56
CG44257	Hr96	2.2	0.057	0.06	0.289414380708153	0.56
CG44257	CG18476	2.16	0.057	0.06	0.289414380708153	0.56
CG44257	CG13123	2.06	0.057	0.06	0.289414380708153	0.56
CG44257	spt4	2.06	0.057	0.06	0.289414380708153	0.56
CG44257	CG7987	2	0.057	0.06	0.289414380708153	0.56
CG44257	NC2beta	1.96	0.057	0.06	0.289414380708153	0.56
CG44257	CG1965	1.93	0.057	0.06	0.289414380708153	0.56
CG44257	row	1.83	0.057	0.06	0.289414380708153	0.56
CG44257	Lmpt	1.76	0.057	0.06	0.289414380708153	0.56
CG44257	nvy	1.75	0.057	0.06	0.289414380708153	0.56
CG44257	Hmr	1.74	0.057	0.06	0.289414380708153	0.56
CG44257	stck	1.68	0.057	0.06	0.289414380708153	0.56
CG44257	dom	1.64	0.057	0.06	0.289414380708153	0.56
CG44257	CG8281	1.64	0.057	0.06	0.289414380708153	0.56
CG44257	CG4854	1.64	0.057	0.06	0.289414380708153	0.56
CG44257	Iswi	1.51	0.057	0.06	0.289414380708153	0.56
CG44257	CG2875	1.5	0.057	0.06	0.289414380708153	0.56
CG44257	Hr38	1.5	0.057	0.06	0.289414380708153	0.56
CG44257	MESR4	1.48	0.057	0.06	0.289414380708153	0.56
CG44257	Ets97D	1.46	0.057	0.06	0.289414380708153	0.56
CG44257	ash2	1.39	0.057	0.06	0.289414380708153	0.56
Brf	Mi-2	4.04	0.047	-0.04	0.447213595499958	0.57
Brf	CG4707	3.93	0.047	-0.04	0.447213595499958	0.57
Brf	Chrac-16	2.7	0.047	-0.04	0.447213595499958	0.57
Brf	CkIIalpha-i1	2.56	0.047	-0.04	0.447213595499958	0.57
Brf	Bap60	2.55	0.047	-0.04	0.447213595499958	0.57
Brf	CG6686	2.48	0.047	-0.04	0.447213595499958	0.57
Brf	CG7745	2.46	0.047	-0.04	0.447213595499958	0.57
Brf	CG3815	2.16	0.047	-0.04	0.447213595499958	0.57
Brf	Mat1	1.99	0.047	-0.04	0.447213595499958	0.57
Brf	Mtp	1.97	0.047	-0.04	0.447213595499958	0.57
Brf	Ets97D	1.94	0.047	-0.04	0.447213595499958	0.57
Brf	Su(var)2-HP2	1.92	0.047	-0.04	0.447213595499958	0.57
Brf	tth	1.91	0.047	-0.04	0.447213595499958	0.57
Brf	CG7818	1.9	0.047	-0.04	0.447213595499958	0.57
Brf	Pbp95	1.89	0.047	-0.04	0.447213595499958	0.57
Brf	Set2	1.88	0.047	-0.04	0.447213595499958	0.57
Brf	TFAM	1.7	0.047	-0.04	0.447213595499958	0.57
Brf	CG12659	1.68	0.047	-0.04	0.447213595499958	0.57
Brf	NELF-B	1.67	0.047	-0.04	0.447213595499958	0.57
Brf	CG12104	1.66	0.047	-0.04	0.447213595499958	0.57
Brf	az2	1.65	0.047	-0.04	0.447213595499958	0.57
Brf	polybromo	1.57	0.047	-0.04	0.447213595499958	0.57
Brf	l(2)k10201	1.46	0.047	-0.04	0.447213595499958	0.57
Brf	CG10979	1.42	0.047	-0.04	0.447213595499958	0.57
Brf	CTPsyn	1.41	0.047	-0.04	0.447213595499958	0.57
Brf	Mrtf	1.39	0.047	-0.04	0.447213595499958	0.57
Brf	Sry-delta	1.36	0.047	-0.04	0.447213595499958	0.57
Brf	CG8216	1.34	0.047	-0.04	0.447213595499958	0.57
Brf	TfIIEalpha	1.34	0.047	-0.04	0.447213595499958	0.57
Brf	CG2790	1.29	0.047	-0.04	0.447213595499958	0.57
lute	cyc	3.07	0.112	0.63	0.58974358974359	0.78
lute	Bx	3.06	0.112	0.63	0.58974358974359	0.78
lute	NC2beta	3.03	0.112	0.63	0.58974358974359	0.78
lute	CG12219	2.99	0.112	0.63	0.58974358974359	0.78
lute	CG8924	2.79	0.112	0.63	0.58974358974359	0.78
lute	Lhr	2.73	0.112	0.63	0.58974358974359	0.78
lute	Atac1	2.48	0.112	0.63	0.58974358974359	0.78
lute	Elp3	2.46	0.112	0.63	0.58974358974359	0.78
lute	ph-p	2.39	0.112	0.63	0.58974358974359	0.78
lute	CTCF	2.34	0.112	0.63	0.58974358974359	0.78
lute	Mat1	2.19	0.112	0.63	0.58974358974359	0.78
lute	CG30020	2.11	0.112	0.63	0.58974358974359	0.78
lute	stc	2.04	0.112	0.63	0.58974358974359	0.78
lute	wdn	1.96	0.112	0.63	0.58974358974359	0.78
lute	lid	1.91	0.112	0.63	0.58974358974359	0.78
lute	CG1792	1.91	0.112	0.63	0.58974358974359	0.78
lute	Cp190	1.9	0.112	0.63	0.58974358974359	0.78
lute	sba	1.89	0.112	0.63	0.58974358974359	0.78
lute	Chrac-16	1.86	0.112	0.63	0.58974358974359	0.78
lute	CG6163	1.84	0.112	0.63	0.58974358974359	0.78
lute	CG17186	1.81	0.112	0.63	0.58974358974359	0.78
lute	Max	1.79	0.112	0.63	0.58974358974359	0.78
lute	CG4424	1.74	0.112	0.63	0.58974358974359	0.78
lute	Mi-2	1.73	0.112	0.63	0.58974358974359	0.78
lute	Eip93F	1.72	0.112	0.63	0.58974358974359	0.78
lute	Taf2	1.63	0.112	0.63	0.58974358974359	0.78
lute	Rabex-5	1.6	0.112	0.63	0.58974358974359	0.78
lute	mor	1.57	0.112	0.63	0.58974358974359	0.78
lute	CG7357	1.49	0.112	0.63	0.58974358974359	0.78
lute	hng2	1.46	0.112	0.63	0.58974358974359	0.78
sds22	CG1965	4.36	0.099	0.08	0.227710017021324	0.59
sds22	Cdc5	3.83	0.099	0.08	0.227710017021324	0.59
sds22	Su(var)3-7	2.83	0.099	0.08	0.227710017021324	0.59
sds22	lid	2.74	0.099	0.08	0.227710017021324	0.59
sds22	Mat1	2.56	0.099	0.08	0.227710017021324	0.59
sds22	bs	2.33	0.099	0.08	0.227710017021324	0.59
sds22	CG10979	2.26	0.099	0.08	0.227710017021324	0.59
sds22	Taf2	2.25	0.099	0.08	0.227710017021324	0.59
sds22	CG5245	2.23	0.099	0.08	0.227710017021324	0.59
sds22	Hr38	2.2	0.099	0.08	0.227710017021324	0.59
sds22	Kdm4A	2.14	0.099	0.08	0.227710017021324	0.59
sds22	Trf	1.98	0.099	0.08	0.227710017021324	0.59
sds22	Taf8	1.93	0.099	0.08	0.227710017021324	0.59
sds22	CG2116	1.91	0.099	0.08	0.227710017021324	0.59
sds22	CG2202	1.85	0.099	0.08	0.227710017021324	0.59
sds22	Su(z)12	1.79	0.099	0.08	0.227710017021324	0.59
sds22	CG14710	1.75	0.099	0.08	0.227710017021324	0.59
sds22	trr	1.75	0.099	0.08	0.227710017021324	0.59
sds22	Bx	1.74	0.099	0.08	0.227710017021324	0.59
sds22	trem	1.66	0.099	0.08	0.227710017021324	0.59
sds22	Ssrp	1.61	0.099	0.08	0.227710017021324	0.59
sds22	CG8765	1.53	0.099	0.08	0.227710017021324	0.59
sds22	CG6765	1.47	0.099	0.08	0.227710017021324	0.59
sds22	Max	1.45	0.099	0.08	0.227710017021324	0.59
sds22	grp	1.45	0.099	0.08	0.227710017021324	0.59
sds22	pzg	1.45	0.099	0.08	0.227710017021324	0.59
sds22	CR43671	1.43	0.099	0.08	0.227710017021324	0.59
sds22	CG3065	1.43	0.099	0.08	0.227710017021324	0.59
sds22	hpo	1.42	0.099	0.08	0.227710017021324	0.59
sds22	zf30C	1.41	0.099	0.08	0.227710017021324	0.59
Dscam3	MED25	8.24	0.276	-0.08	0.218217890235992	0.56
Dscam3	Mes4	5.81	0.276	-0.08	0.218217890235992	0.56
Dscam3	Chrac-16	4.23	0.276	-0.08	0.218217890235992	0.56
Dscam3	Rfx	3.8	0.276	-0.08	0.218217890235992	0.56
Dscam3	CG7556	3.16	0.276	-0.08	0.218217890235992	0.56
Dscam3	Snr1	2.5	0.276	-0.08	0.218217890235992	0.56
Dscam3	CG10209	2.46	0.276	-0.08	0.218217890235992	0.56
Dscam3	CG15073	2.43	0.276	-0.08	0.218217890235992	0.56
Dscam3	Mio	2.27	0.276	-0.08	0.218217890235992	0.56
Dscam3	CG9948	2.19	0.276	-0.08	0.218217890235992	0.56
Dscam3	e(y)3	2.04	0.276	-0.08	0.218217890235992	0.56
Dscam3	Su(z)12	2	0.276	-0.08	0.218217890235992	0.56
Dscam3	Bug22	1.99	0.276	-0.08	0.218217890235992	0.56
Dscam3	dbr	1.97	0.276	-0.08	0.218217890235992	0.56
Dscam3	dom	1.93	0.276	-0.08	0.218217890235992	0.56
Dscam3	CG7518	1.87	0.276	-0.08	0.218217890235992	0.56
Dscam3	CG7839	1.86	0.276	-0.08	0.218217890235992	0.56
Dscam3	CG4707	1.85	0.276	-0.08	0.218217890235992	0.56
Dscam3	CG5953	1.85	0.276	-0.08	0.218217890235992	0.56
Dscam3	Sox14	1.84	0.276	-0.08	0.218217890235992	0.56
Dscam3	Eip93F	1.82	0.276	-0.08	0.218217890235992	0.56
Dscam3	MESR4	1.78	0.276	-0.08	0.218217890235992	0.56
Dscam3	sba	1.69	0.276	-0.08	0.218217890235992	0.56
Dscam3	CG6254	1.68	0.276	-0.08	0.218217890235992	0.56
Dscam3	CG7745	1.67	0.276	-0.08	0.218217890235992	0.56
Dscam3	CG9705	1.63	0.276	-0.08	0.218217890235992	0.56
Dscam3	GATAd	1.63	0.276	-0.08	0.218217890235992	0.56
Dscam3	Lhr	1.61	0.276	-0.08	0.218217890235992	0.56
Dscam3	Mi-2	1.57	0.276	-0.08	0.218217890235992	0.56
Dscam3	Max	1.56	0.276	-0.08	0.218217890235992	0.56
l(3)07882	CG45071	8.13	0.065	0.23	0.53748384988657	0.66
l(3)07882	gce	4.85	0.065	0.23	0.53748384988657	0.66
l(3)07882	CG10321	4.82	0.065	0.23	0.53748384988657	0.66
l(3)07882	crm	4.58	0.065	0.23	0.53748384988657	0.66
l(3)07882	cyc	3.86	0.065	0.23	0.53748384988657	0.66
l(3)07882	MED17	3.74	0.065	0.23	0.53748384988657	0.66
l(3)07882	MBD-R2	3.11	0.065	0.23	0.53748384988657	0.66
l(3)07882	Pcl	3.1	0.065	0.23	0.53748384988657	0.66
l(3)07882	MED15	2.72	0.065	0.23	0.53748384988657	0.66
l(3)07882	l(2)k10201	2.39	0.065	0.23	0.53748384988657	0.66
l(3)07882	E2f2	2.32	0.065	0.23	0.53748384988657	0.66
l(3)07882	ph-p	2.22	0.065	0.23	0.53748384988657	0.66
l(3)07882	Mad	2.14	0.065	0.23	0.53748384988657	0.66
l(3)07882	CG8944	2.1	0.065	0.23	0.53748384988657	0.66
l(3)07882	mute	2.03	0.065	0.23	0.53748384988657	0.66
l(3)07882	MED7	1.87	0.065	0.23	0.53748384988657	0.66
l(3)07882	Chrac-16	1.85	0.065	0.23	0.53748384988657	0.66
l(3)07882	phol	1.82	0.065	0.23	0.53748384988657	0.66
l(3)07882	zf30C	1.81	0.065	0.23	0.53748384988657	0.66
l(3)07882	CG16863	1.8	0.065	0.23	0.53748384988657	0.66
l(3)07882	Dip1	1.73	0.065	0.23	0.53748384988657	0.66
l(3)07882	Ada2b	1.69	0.065	0.23	0.53748384988657	0.66
l(3)07882	row	1.69	0.065	0.23	0.53748384988657	0.66
l(3)07882	CG14117	1.66	0.065	0.23	0.53748384988657	0.66
l(3)07882	CG10959	1.63	0.065	0.23	0.53748384988657	0.66
l(3)07882	hng2	1.62	0.065	0.23	0.53748384988657	0.66
l(3)07882	pzg	1.62	0.065	0.23	0.53748384988657	0.66
l(3)07882	CG2790	1.61	0.065	0.23	0.53748384988657	0.66
l(3)07882	CG4424	1.57	0.065	0.23	0.53748384988657	0.66
l(3)07882	CG18476	1.56	0.065	0.23	0.53748384988657	0.66
SF1	crm	6.99	0.114	-0.01	0.0666666666666667	0.01
SF1	CG18265	3.26	0.114	-0.01	0.0666666666666667	0.01
SF1	CG45071	2.9	0.114	-0.01	0.0666666666666667	0.01
SF1	CG1792	2.81	0.114	-0.01	0.0666666666666667	0.01
SF1	Set2	2.67	0.114	-0.01	0.0666666666666667	0.01
SF1	lilli	2.52	0.114	-0.01	0.0666666666666667	0.01
SF1	dalao	2.51	0.114	-0.01	0.0666666666666667	0.01
SF1	ZnT49B	2.51	0.114	-0.01	0.0666666666666667	0.01
SF1	Rabex-5	2.35	0.114	-0.01	0.0666666666666667	0.01
SF1	CG1024	2.34	0.114	-0.01	0.0666666666666667	0.01
SF1	Taf5	2.32	0.114	-0.01	0.0666666666666667	0.01
SF1	pr-set7	2.31	0.114	-0.01	0.0666666666666667	0.01
SF1	Pbp95	2.24	0.114	-0.01	0.0666666666666667	0.01
SF1	CG6683	2.21	0.114	-0.01	0.0666666666666667	0.01
SF1	CG12768	2.21	0.114	-0.01	0.0666666666666667	0.01
SF1	CG2712	2.19	0.114	-0.01	0.0666666666666667	0.01
SF1	CG7745	2.19	0.114	-0.01	0.0666666666666667	0.01
SF1	Lmpt	2.11	0.114	-0.01	0.0666666666666667	0.01
SF1	Mtp	2.1	0.114	-0.01	0.0666666666666667	0.01
SF1	CG2875	2.09	0.114	-0.01	0.0666666666666667	0.01
SF1	CG4820	1.96	0.114	-0.01	0.0666666666666667	0.01
SF1	CG6765	1.95	0.114	-0.01	0.0666666666666667	0.01
SF1	CG4565	1.9	0.114	-0.01	0.0666666666666667	0.01
SF1	Mef2	1.79	0.114	-0.01	0.0666666666666667	0.01
SF1	caz	1.79	0.114	-0.01	0.0666666666666667	0.01
SF1	Cp190	1.77	0.114	-0.01	0.0666666666666667	0.01
SF1	CG1965	1.7	0.114	-0.01	0.0666666666666667	0.01
SF1	CG16863	1.66	0.114	-0.01	0.0666666666666667	0.01
SF1	CG8216	1.6	0.114	-0.01	0.0666666666666667	0.01
SF1	Taf8	1.59	0.114	-0.01	0.0666666666666667	0.01
Hmx	Bap60	6.61	0.458	0.62	0.447213595499958	0.21
Hmx	TFAM	6.02	0.458	0.62	0.447213595499958	0.21
Hmx	CG4854	5.83	0.458	0.62	0.447213595499958	0.21
Hmx	CG10147	5.01	0.458	0.62	0.447213595499958	0.21
Hmx	CG31510	3.68	0.458	0.62	0.447213595499958	0.21
Hmx	MED4	3.6	0.458	0.62	0.447213595499958	0.21
Hmx	tara	3.58	0.458	0.62	0.447213595499958	0.21
Hmx	MBD-R2	3.14	0.458	0.62	0.447213595499958	0.21
Hmx	caz	2.91	0.458	0.62	0.447213595499958	0.21
Hmx	CG11723	2.88	0.458	0.62	0.447213595499958	0.21
Hmx	sba	2.86	0.458	0.62	0.447213595499958	0.21
Hmx	stck	2.85	0.458	0.62	0.447213595499958	0.21
Hmx	CG12155	2.73	0.458	0.62	0.447213595499958	0.21
Hmx	CG10959	2.19	0.458	0.62	0.447213595499958	0.21
Hmx	CG15073	2.02	0.458	0.62	0.447213595499958	0.21
Hmx	Kdm2	1.99	0.458	0.62	0.447213595499958	0.21
Hmx	CG11696	1.94	0.458	0.62	0.447213595499958	0.21
Hmx	esn	1.94	0.458	0.62	0.447213595499958	0.21
Hmx	RpII33	1.94	0.458	0.62	0.447213595499958	0.21
Hmx	ZnT49B	1.88	0.458	0.62	0.447213595499958	0.21
Hmx	MED17	1.79	0.458	0.62	0.447213595499958	0.21
Hmx	CG4707	1.75	0.458	0.62	0.447213595499958	0.21
Hmx	CG31460	1.74	0.458	0.62	0.447213595499958	0.21
Hmx	Mrtf	1.73	0.458	0.62	0.447213595499958	0.21
Hmx	Brf	1.71	0.458	0.62	0.447213595499958	0.21
Hmx	Ets97D	1.69	0.458	0.62	0.447213595499958	0.21
Hmx	CG32700	1.62	0.458	0.62	0.447213595499958	0.21
Hmx	CG18476	1.62	0.458	0.62	0.447213595499958	0.21
Hmx	CG8159	1.6	0.458	0.62	0.447213595499958	0.21
Hmx	Hr96	1.58	0.458	0.62	0.447213595499958	0.21
sll	Dip1	5.78	0.085	-0.1	0.0975900072948533	0.23
sll	mld	4.76	0.085	-0.1	0.0975900072948533	0.23
sll	Ets97D	4.52	0.085	-0.1	0.0975900072948533	0.23
sll	RpII33	4.1	0.085	-0.1	0.0975900072948533	0.23
sll	Mef2	4.04	0.085	-0.1	0.0975900072948533	0.23
sll	E2f1	3.23	0.085	-0.1	0.0975900072948533	0.23
sll	tio	3.23	0.085	-0.1	0.0975900072948533	0.23
sll	Taf2	3.02	0.085	-0.1	0.0975900072948533	0.23
sll	Hmr	2.88	0.085	-0.1	0.0975900072948533	0.23
sll	CG6163	2.79	0.085	-0.1	0.0975900072948533	0.23
sll	Dh44-R2	2.72	0.085	-0.1	0.0975900072948533	0.23
sll	NELF-B	2.64	0.085	-0.1	0.0975900072948533	0.23
sll	Asciz	2.49	0.085	-0.1	0.0975900072948533	0.23
sll	Dad	2.43	0.085	-0.1	0.0975900072948533	0.23
sll	CG15073	2.34	0.085	-0.1	0.0975900072948533	0.23
sll	hng2	2.32	0.085	-0.1	0.0975900072948533	0.23
sll	MESR4	2.26	0.085	-0.1	0.0975900072948533	0.23
sll	CG12219	2.26	0.085	-0.1	0.0975900072948533	0.23
sll	CG7839	2.26	0.085	-0.1	0.0975900072948533	0.23
sll	CG10959	2.24	0.085	-0.1	0.0975900072948533	0.23
sll	yem	2.22	0.085	-0.1	0.0975900072948533	0.23
sll	CG5245	2.22	0.085	-0.1	0.0975900072948533	0.23
sll	Pbp95	2.02	0.085	-0.1	0.0975900072948533	0.23
sll	CG1792	1.92	0.085	-0.1	0.0975900072948533	0.23
sll	CG4565	1.91	0.085	-0.1	0.0975900072948533	0.23
sll	Spt5	1.86	0.085	-0.1	0.0975900072948533	0.23
sll	CG4360	1.85	0.085	-0.1	0.0975900072948533	0.23
sll	CG1647	1.79	0.085	-0.1	0.0975900072948533	0.23
sll	MED4	1.68	0.085	-0.1	0.0975900072948533	0.23
sll	CG5196	1.68	0.085	-0.1	0.0975900072948533	0.23
CR45223	caz	4.81	0.258	-0.15	0.174077655955698	0.15
CR45223	bon	4.7	0.258	-0.15	0.174077655955698	0.15
CR45223	ktub	3.37	0.258	-0.15	0.174077655955698	0.15
CR45223	zf30C	3.36	0.258	-0.15	0.174077655955698	0.15
CR45223	pzg	2.9	0.258	-0.15	0.174077655955698	0.15
CR45223	Atac1	2.65	0.258	-0.15	0.174077655955698	0.15
CR45223	Bap60	2.45	0.258	-0.15	0.174077655955698	0.15
CR45223	ppl	2.08	0.258	-0.15	0.174077655955698	0.15
CR45223	Mi-2	2.02	0.258	-0.15	0.174077655955698	0.15
CR45223	CG11695	1.93	0.258	-0.15	0.174077655955698	0.15
CR45223	CG11696	1.79	0.258	-0.15	0.174077655955698	0.15
CR45223	Meics	1.72	0.258	-0.15	0.174077655955698	0.15
CR45223	CG12768	1.7	0.258	-0.15	0.174077655955698	0.15
CR45223	schlank	1.68	0.258	-0.15	0.174077655955698	0.15
CR45223	CG8281	1.67	0.258	-0.15	0.174077655955698	0.15
CR45223	CG18265	1.66	0.258	-0.15	0.174077655955698	0.15
CR45223	tth	1.64	0.258	-0.15	0.174077655955698	0.15
CR45223	gce	1.55	0.258	-0.15	0.174077655955698	0.15
CR45223	pad	1.52	0.258	-0.15	0.174077655955698	0.15
CR45223	CG8159	1.5	0.258	-0.15	0.174077655955698	0.15
CR45223	MBD-R2	1.44	0.258	-0.15	0.174077655955698	0.15
CR45223	CG32264	1.42	0.258	-0.15	0.174077655955698	0.15
CR45223	Lhr	1.39	0.258	-0.15	0.174077655955698	0.15
CR45223	Hr38	1.38	0.258	-0.15	0.174077655955698	0.15
CR45223	az2	1.37	0.258	-0.15	0.174077655955698	0.15
CR45223	MED15	1.36	0.258	-0.15	0.174077655955698	0.15
CR45223	CG34376	1.36	0.258	-0.15	0.174077655955698	0.15
CR45223	CG17359	1.36	0.258	-0.15	0.174077655955698	0.15
CR45223	nvy	1.35	0.258	-0.15	0.174077655955698	0.15
CR45223	E2f2	1.31	0.258	-0.15	0.174077655955698	0.15
CG14322	CG34422	5.02	0.274	0.09	0.29277002188456	0.33
CG14322	CG45071	3.85	0.274	0.09	0.29277002188456	0.33
CG14322	CG8388	3.56	0.274	0.09	0.29277002188456	0.33
CG14322	E2f1	3.2	0.274	0.09	0.29277002188456	0.33
CG14322	CG7987	2.63	0.274	0.09	0.29277002188456	0.33
CG14322	Tfb1	2.33	0.274	0.09	0.29277002188456	0.33
CG14322	CG15011	2.3	0.274	0.09	0.29277002188456	0.33
CG14322	Hr39	2.25	0.274	0.09	0.29277002188456	0.33
CG14322	Bx	2.23	0.274	0.09	0.29277002188456	0.33
CG14322	net	2.19	0.274	0.09	0.29277002188456	0.33
CG14322	CG3838	2.09	0.274	0.09	0.29277002188456	0.33
CG14322	RpIII128	1.93	0.274	0.09	0.29277002188456	0.33
CG14322	CG1647	1.91	0.274	0.09	0.29277002188456	0.33
CG14322	dom	1.86	0.274	0.09	0.29277002188456	0.33
CG14322	Pbp95	1.84	0.274	0.09	0.29277002188456	0.33
CG14322	Sox14	1.77	0.274	0.09	0.29277002188456	0.33
CG14322	Side	1.72	0.274	0.09	0.29277002188456	0.33
CG14322	Mi-2	1.72	0.274	0.09	0.29277002188456	0.33
CG14322	ktub	1.7	0.274	0.09	0.29277002188456	0.33
CG14322	bon	1.69	0.274	0.09	0.29277002188456	0.33
CG14322	Su(z)2	1.66	0.274	0.09	0.29277002188456	0.33
CG14322	CG11696	1.64	0.274	0.09	0.29277002188456	0.33
CG14322	Hmg-2	1.63	0.274	0.09	0.29277002188456	0.33
CG14322	CG14667	1.63	0.274	0.09	0.29277002188456	0.33
CG14322	Bka	1.55	0.274	0.09	0.29277002188456	0.33
CG14322	CG17186	1.55	0.274	0.09	0.29277002188456	0.33
CG14322	grp	1.53	0.274	0.09	0.29277002188456	0.33
CG14322	cyc	1.49	0.274	0.09	0.29277002188456	0.33
CG14322	CG2202	1.48	0.274	0.09	0.29277002188456	0.33
CG14322	MRG15	1.46	0.274	0.09	0.29277002188456	0.33
CG7523	nvy	4.41	0.1	-0.08	0.447213595499958	0.78
CG7523	Opbp	3.9	0.1	-0.08	0.447213595499958	0.78
CG7523	Iswi	3.73	0.1	-0.08	0.447213595499958	0.78
CG7523	CG8145	3.69	0.1	-0.08	0.447213595499958	0.78
CG7523	Tfb1	3.29	0.1	-0.08	0.447213595499958	0.78
CG7523	CG3065	2.89	0.1	-0.08	0.447213595499958	0.78
CG7523	lin-28	2.59	0.1	-0.08	0.447213595499958	0.78
CG7523	fd68A	2.56	0.1	-0.08	0.447213595499958	0.78
CG7523	dalao	2.48	0.1	-0.08	0.447213595499958	0.78
CG7523	Bka	2.39	0.1	-0.08	0.447213595499958	0.78
CG7523	CG8388	2.37	0.1	-0.08	0.447213595499958	0.78
CG7523	CG4854	2.35	0.1	-0.08	0.447213595499958	0.78
CG7523	TfIIEalpha	2.32	0.1	-0.08	0.447213595499958	0.78
CG7523	CG13894	2.3	0.1	-0.08	0.447213595499958	0.78
CG7523	Mrtf	2.17	0.1	-0.08	0.447213595499958	0.78
CG7523	CG12155	2.09	0.1	-0.08	0.447213595499958	0.78
CG7523	CG31460	2.02	0.1	-0.08	0.447213595499958	0.78
CG7523	CTCF	1.9	0.1	-0.08	0.447213595499958	0.78
CG7523	Set2	1.83	0.1	-0.08	0.447213595499958	0.78
CG7523	CG9705	1.82	0.1	-0.08	0.447213595499958	0.78
CG7523	Ravus	1.76	0.1	-0.08	0.447213595499958	0.78
CG7523	CG16863	1.75	0.1	-0.08	0.447213595499958	0.78
CG7523	Dip1	1.73	0.1	-0.08	0.447213595499958	0.78
CG7523	mld	1.65	0.1	-0.08	0.447213595499958	0.78
CG7523	brk	1.59	0.1	-0.08	0.447213595499958	0.78
CG7523	Trf	1.5	0.1	-0.08	0.447213595499958	0.78
CG7523	msl-3	1.43	0.1	-0.08	0.447213595499958	0.78
CG7523	Mat1	1.41	0.1	-0.08	0.447213595499958	0.78
CG7523	CG33213	1.4	0.1	-0.08	0.447213595499958	0.78
CG7523	E2f2	1.37	0.1	-0.08	0.447213595499958	0.78
CG31360	Notch	6.97	0.199	0.68	1	0.64
CG31360	CG8216	5.31	0.199	0.68	1	0.64
CG31360	CkIIalpha-i1	4.76	0.199	0.68	1	0.64
CG31360	CG13123	4.62	0.199	0.68	1	0.64
CG31360	E(z)	3.86	0.199	0.68	1	0.64
CG31360	CG10147	3.4	0.199	0.68	1	0.64
CG31360	esn	3.15	0.199	0.68	1	0.64
CG31360	caz	2.88	0.199	0.68	1	0.64
CG31360	Kdm4A	2.75	0.199	0.68	1	0.64
CG31360	CG5245	2.54	0.199	0.68	1	0.64
CG31360	Bap60	2.3	0.199	0.68	1	0.64
CG31360	Eip74EF	2.25	0.199	0.68	1	0.64
CG31360	CG33213	2.24	0.199	0.68	1	0.64
CG31360	mor	2.24	0.199	0.68	1	0.64
CG31360	Crc	2.2	0.199	0.68	1	0.64
CG31360	pr-set7	2.15	0.199	0.68	1	0.64
CG31360	Chrac-16	2.15	0.199	0.68	1	0.64
CG31360	Ada2b	2.08	0.199	0.68	1	0.64
CG31360	az2	1.99	0.199	0.68	1	0.64
CG31360	dom	1.95	0.199	0.68	1	0.64
CG31360	CG9948	1.89	0.199	0.68	1	0.64
CG31360	lin-28	1.87	0.199	0.68	1	0.64
CG31360	Rabex-5	1.83	0.199	0.68	1	0.64
CG31360	msl-3	1.81	0.199	0.68	1	0.64
CG31360	MED4	1.8	0.199	0.68	1	0.64
CG31360	CG6276	1.8	0.199	0.68	1	0.64
CG31360	brk	1.79	0.199	0.68	1	0.64
CG31360	Pcl	1.79	0.199	0.68	1	0.64
CG31360	Pbp95	1.76	0.199	0.68	1	0.64
CG31360	CG12219	1.76	0.199	0.68	1	0.64
CG31249	spt4	9.7	0.083	0.13	-0.0666666666666667	0.97
CG31249	CG9305	7.53	0.083	0.13	-0.0666666666666667	0.97
CG31249	fu2	5.54	0.083	0.13	-0.0666666666666667	0.97
CG31249	CG10147	3.83	0.083	0.13	-0.0666666666666667	0.97
CG31249	CG12104	3.53	0.083	0.13	-0.0666666666666667	0.97
CG31249	Tbp	3.22	0.083	0.13	-0.0666666666666667	0.97
CG31249	yem	3.14	0.083	0.13	-0.0666666666666667	0.97
CG31249	Cdc5	2.98	0.083	0.13	-0.0666666666666667	0.97
CG31249	caz	2.72	0.083	0.13	-0.0666666666666667	0.97
CG31249	Atac1	2.46	0.083	0.13	-0.0666666666666667	0.97
CG31249	Su(var)2-10	2.4	0.083	0.13	-0.0666666666666667	0.97
CG31249	CG12162	2.27	0.083	0.13	-0.0666666666666667	0.97
CG31249	ph-p	1.96	0.083	0.13	-0.0666666666666667	0.97
CG31249	CG1602	1.92	0.083	0.13	-0.0666666666666667	0.97
CG31249	CG7839	1.81	0.083	0.13	-0.0666666666666667	0.97
CG31249	Mi-2	1.79	0.083	0.13	-0.0666666666666667	0.97
CG31249	CG34376	1.74	0.083	0.13	-0.0666666666666667	0.97
CG31249	bs	1.74	0.083	0.13	-0.0666666666666667	0.97
CG31249	CG2712	1.73	0.083	0.13	-0.0666666666666667	0.97
CG31249	Chrac-16	1.71	0.083	0.13	-0.0666666666666667	0.97
CG31249	TFAM	1.71	0.083	0.13	-0.0666666666666667	0.97
CG31249	CG1647	1.7	0.083	0.13	-0.0666666666666667	0.97
CG31249	CG44247	1.7	0.083	0.13	-0.0666666666666667	0.97
CG31249	Mad	1.65	0.083	0.13	-0.0666666666666667	0.97
CG31249	RpIII128	1.64	0.083	0.13	-0.0666666666666667	0.97
CG31249	ssp	1.59	0.083	0.13	-0.0666666666666667	0.97
CG31249	Spt3	1.59	0.083	0.13	-0.0666666666666667	0.97
CG31249	GATAd	1.56	0.083	0.13	-0.0666666666666667	0.97
CG31249	CG15073	1.56	0.083	0.13	-0.0666666666666667	0.97
CG31249	Ssl1	1.54	0.083	0.13	-0.0666666666666667	0.97
TyrR	CG14710	13.96	0.299	0.17	0.389249472080761	0.18
TyrR	CG9948	4.84	0.299	0.17	0.389249472080761	0.18
TyrR	CG6683	4.76	0.299	0.17	0.389249472080761	0.18
TyrR	CG5180	4.16	0.299	0.17	0.389249472080761	0.18
TyrR	CG4854	3.63	0.299	0.17	0.389249472080761	0.18
TyrR	Ada2b	3.2	0.299	0.17	0.389249472080761	0.18
TyrR	CG1602	3	0.299	0.17	0.389249472080761	0.18
TyrR	TH1	2.87	0.299	0.17	0.389249472080761	0.18
TyrR	Su(z)12	2.64	0.299	0.17	0.389249472080761	0.18
TyrR	hpo	2.64	0.299	0.17	0.389249472080761	0.18
TyrR	Max	2.51	0.299	0.17	0.389249472080761	0.18
TyrR	CG12236	2.24	0.299	0.17	0.389249472080761	0.18
TyrR	CG8950	2.23	0.299	0.17	0.389249472080761	0.18
TyrR	MBD-R2	2.22	0.299	0.17	0.389249472080761	0.18
TyrR	CG7839	2.13	0.299	0.17	0.389249472080761	0.18
TyrR	MED7	2.08	0.299	0.17	0.389249472080761	0.18
TyrR	CG8388	2.04	0.299	0.17	0.389249472080761	0.18
TyrR	sage	2.01	0.299	0.17	0.389249472080761	0.18
TyrR	row	1.97	0.299	0.17	0.389249472080761	0.18
TyrR	tio	1.79	0.299	0.17	0.389249472080761	0.18
TyrR	CG10904	1.78	0.299	0.17	0.389249472080761	0.18
TyrR	Dh44-R2	1.75	0.299	0.17	0.389249472080761	0.18
TyrR	CG14667	1.62	0.299	0.17	0.389249472080761	0.18
TyrR	Tbp	1.58	0.299	0.17	0.389249472080761	0.18
TyrR	Atac2	1.57	0.299	0.17	0.389249472080761	0.18
TyrR	bs	1.53	0.299	0.17	0.389249472080761	0.18
TyrR	mxc	1.53	0.299	0.17	0.389249472080761	0.18
TyrR	CG9215	1.5	0.299	0.17	0.389249472080761	0.18
TyrR	Lpt	1.4	0.299	0.17	0.389249472080761	0.18
TyrR	Bx	1.38	0.299	0.17	0.389249472080761	0.18
CG43102	polybromo	13.31	0.08	0.87	1	0.78
CG43102	CG17186	4.98	0.08	0.87	1	0.78
CG43102	CG11456	4.46	0.08	0.87	1	0.78
CG43102	gce	4.33	0.08	0.87	1	0.78
CG43102	CG30020	4.26	0.08	0.87	1	0.78
CG43102	CG18265	4.06	0.08	0.87	1	0.78
CG43102	Sox14	3.87	0.08	0.87	1	0.78
CG43102	CG11317	3.64	0.08	0.87	1	0.78
CG43102	CG7928	3.64	0.08	0.87	1	0.78
CG43102	CTPsyn	3	0.08	0.87	1	0.78
CG43102	Trf	2.99	0.08	0.87	1	0.78
CG43102	Lpt	2.55	0.08	0.87	1	0.78
CG43102	Dref	2.54	0.08	0.87	1	0.78
CG43102	mute	2.51	0.08	0.87	1	0.78
CG43102	CG33213	2.48	0.08	0.87	1	0.78
CG43102	Side	2.47	0.08	0.87	1	0.78
CG43102	MBD-R2	2.38	0.08	0.87	1	0.78
CG43102	sage	2.32	0.08	0.87	1	0.78
CG43102	Taf5	2.26	0.08	0.87	1	0.78
CG43102	Su(z)2	2.25	0.08	0.87	1	0.78
CG43102	Hr39	2.15	0.08	0.87	1	0.78
CG43102	CG6163	2.1	0.08	0.87	1	0.78
CG43102	CG4565	2.08	0.08	0.87	1	0.78
CG43102	Ssrp	2.08	0.08	0.87	1	0.78
CG43102	CG8145	2.01	0.08	0.87	1	0.78
CG43102	net	1.99	0.08	0.87	1	0.78
CG43102	CG10959	1.93	0.08	0.87	1	0.78
CG43102	CG9215	1.86	0.08	0.87	1	0.78
CG43102	Taf2	1.83	0.08	0.87	1	0.78
CG43102	Su(var)3-7	1.82	0.08	0.87	1	0.78
CG18012	CG2116	5.93	0.08	-0.45	-0.0666666666666667	0.58
CG18012	MED7	4.38	0.08	-0.45	-0.0666666666666667	0.58
CG18012	CG32982	3.81	0.08	-0.45	-0.0666666666666667	0.58
CG18012	Asciz	3.54	0.08	-0.45	-0.0666666666666667	0.58
CG18012	Atac1	3.04	0.08	-0.45	-0.0666666666666667	0.58
CG18012	Lhr	2.92	0.08	-0.45	-0.0666666666666667	0.58
CG18012	Pbp95	2.66	0.08	-0.45	-0.0666666666666667	0.58
CG18012	mor	2.56	0.08	-0.45	-0.0666666666666667	0.58
CG18012	Su(H)	2.47	0.08	-0.45	-0.0666666666666667	0.58
CG18012	Rbf	2.27	0.08	-0.45	-0.0666666666666667	0.58
CG18012	Sox14	2.24	0.08	-0.45	-0.0666666666666667	0.58
CG18012	CG10631	2.16	0.08	-0.45	-0.0666666666666667	0.58
CG18012	Mtp	2.09	0.08	-0.45	-0.0666666666666667	0.58
CG18012	CG31460	2.07	0.08	-0.45	-0.0666666666666667	0.58
CG18012	CG32264	2.06	0.08	-0.45	-0.0666666666666667	0.58
CG18012	CTPsyn	2.04	0.08	-0.45	-0.0666666666666667	0.58
CG18012	Cdk8	1.98	0.08	-0.45	-0.0666666666666667	0.58
CG18012	Bug22	1.96	0.08	-0.45	-0.0666666666666667	0.58
CG18012	Bka	1.94	0.08	-0.45	-0.0666666666666667	0.58
CG18012	Dip1	1.94	0.08	-0.45	-0.0666666666666667	0.58
CG18012	CG6276	1.8	0.08	-0.45	-0.0666666666666667	0.58
CG18012	CG12104	1.72	0.08	-0.45	-0.0666666666666667	0.58
CG18012	Hr78	1.72	0.08	-0.45	-0.0666666666666667	0.58
CG18012	CG10209	1.72	0.08	-0.45	-0.0666666666666667	0.58
CG18012	CG9215	1.67	0.08	-0.45	-0.0666666666666667	0.58
CG18012	nvy	1.66	0.08	-0.45	-0.0666666666666667	0.58
CG18012	CG12267	1.63	0.08	-0.45	-0.0666666666666667	0.58
CG18012	zf30C	1.57	0.08	-0.45	-0.0666666666666667	0.58
CG18012	CG31224	1.56	0.08	-0.45	-0.0666666666666667	0.58
CG18012	Kdm2	1.55	0.08	-0.45	-0.0666666666666667	0.58
tinc	ktub	3.35	0.213	-0.14	0.323875137815648	0.13
tinc	Taf2	2.99	0.213	-0.14	0.323875137815648	0.13
tinc	dbr	2.95	0.213	-0.14	0.323875137815648	0.13
tinc	Ada2b	2.85	0.213	-0.14	0.323875137815648	0.13
tinc	esn	2.49	0.213	-0.14	0.323875137815648	0.13
tinc	Lpt	2.43	0.213	-0.14	0.323875137815648	0.13
tinc	her	2	0.213	-0.14	0.323875137815648	0.13
tinc	mor	1.92	0.213	-0.14	0.323875137815648	0.13
tinc	CG3847	1.92	0.213	-0.14	0.323875137815648	0.13
tinc	tara	1.85	0.213	-0.14	0.323875137815648	0.13
tinc	pr-set7	1.84	0.213	-0.14	0.323875137815648	0.13
tinc	CG13624	1.76	0.213	-0.14	0.323875137815648	0.13
tinc	egg	1.75	0.213	-0.14	0.323875137815648	0.13
tinc	CG13775	1.72	0.213	-0.14	0.323875137815648	0.13
tinc	hng2	1.71	0.213	-0.14	0.323875137815648	0.13
tinc	CG10959	1.7	0.213	-0.14	0.323875137815648	0.13
tinc	CG14117	1.62	0.213	-0.14	0.323875137815648	0.13
tinc	CG31224	1.51	0.213	-0.14	0.323875137815648	0.13
tinc	Mad	1.43	0.213	-0.14	0.323875137815648	0.13
tinc	CG11695	1.39	0.213	-0.14	0.323875137815648	0.13
tinc	CG1792	1.37	0.213	-0.14	0.323875137815648	0.13
tinc	CG8924	1.35	0.213	-0.14	0.323875137815648	0.13
tinc	fu2	1.3	0.213	-0.14	0.323875137815648	0.13
tinc	RpIII128	1.29	0.213	-0.14	0.323875137815648	0.13
tinc	Su(H)	1.28	0.213	-0.14	0.323875137815648	0.13
tinc	Chrac-14	1.28	0.213	-0.14	0.323875137815648	0.13
tinc	CG10209	1.27	0.213	-0.14	0.323875137815648	0.13
tinc	gce	1.27	0.213	-0.14	0.323875137815648	0.13
tinc	CG7357	1.25	0.213	-0.14	0.323875137815648	0.13
tinc	Hr96	1.19	0.213	-0.14	0.323875137815648	0.13
sr	CG7518	5.33	0.191	0	0.258198889747161	0.28
sr	CG3815	4.99	0.191	0	0.258198889747161	0.28
sr	schlank	4.55	0.191	0	0.258198889747161	0.28
sr	CG17186	4.43	0.191	0	0.258198889747161	0.28
sr	CG2712	3.3	0.191	0	0.258198889747161	0.28
sr	mTTF	2.93	0.191	0	0.258198889747161	0.28
sr	CG7818	2.91	0.191	0	0.258198889747161	0.28
sr	Lmpt	2.42	0.191	0	0.258198889747161	0.28
sr	su(Hw)	2.35	0.191	0	0.258198889747161	0.28
sr	CG2202	2.19	0.191	0	0.258198889747161	0.28
sr	CG3838	1.97	0.191	0	0.258198889747161	0.28
sr	ssp	1.96	0.191	0	0.258198889747161	0.28
sr	CG12659	1.84	0.191	0	0.258198889747161	0.28
sr	CG11456	1.81	0.191	0	0.258198889747161	0.28
sr	CG32982	1.75	0.191	0	0.258198889747161	0.28
sr	CG12219	1.67	0.191	0	0.258198889747161	0.28
sr	MBD-R2	1.66	0.191	0	0.258198889747161	0.28
sr	CkIIalpha-i1	1.62	0.191	0	0.258198889747161	0.28
sr	CG7839	1.6	0.191	0	0.258198889747161	0.28
sr	CG7987	1.56	0.191	0	0.258198889747161	0.28
sr	Lpt	1.53	0.191	0	0.258198889747161	0.28
sr	GATAd	1.47	0.191	0	0.258198889747161	0.28
sr	Ada2b	1.43	0.191	0	0.258198889747161	0.28
sr	Hr38	1.42	0.191	0	0.258198889747161	0.28
sr	Mes4	1.35	0.191	0	0.258198889747161	0.28
sr	CG5180	1.34	0.191	0	0.258198889747161	0.28
sr	Rabex-5	1.32	0.191	0	0.258198889747161	0.28
sr	RpIII128	1.31	0.191	0	0.258198889747161	0.28
sr	RpII33	1.3	0.191	0	0.258198889747161	0.28
sr	Mtp	1.3	0.191	0	0.258198889747161	0.28
PP2A-B'	ash2	9.59	0.105	0.27	0.683130051063973	0.83
PP2A-B'	Hr38	8.1	0.105	0.27	0.683130051063973	0.83
PP2A-B'	TH1	7.5	0.105	0.27	0.683130051063973	0.83
PP2A-B'	CG18476	3.91	0.105	0.27	0.683130051063973	0.83
PP2A-B'	CG32700	3.62	0.105	0.27	0.683130051063973	0.83
PP2A-B'	CG33213	3.61	0.105	0.27	0.683130051063973	0.83
PP2A-B'	ppl	3.45	0.105	0.27	0.683130051063973	0.83
PP2A-B'	Max	2.95	0.105	0.27	0.683130051063973	0.83
PP2A-B'	CG8924	2.83	0.105	0.27	0.683130051063973	0.83
PP2A-B'	Dref	2.69	0.105	0.27	0.683130051063973	0.83
PP2A-B'	Bug22	2.61	0.105	0.27	0.683130051063973	0.83
PP2A-B'	Lpt	2.48	0.105	0.27	0.683130051063973	0.83
PP2A-B'	CG7818	2.34	0.105	0.27	0.683130051063973	0.83
PP2A-B'	CG15011	2.23	0.105	0.27	0.683130051063973	0.83
PP2A-B'	mxc	2.2	0.105	0.27	0.683130051063973	0.83
PP2A-B'	GATAd	2.19	0.105	0.27	0.683130051063973	0.83
PP2A-B'	Bx	2.08	0.105	0.27	0.683130051063973	0.83
PP2A-B'	lid	2.08	0.105	0.27	0.683130051063973	0.83
PP2A-B'	Rbf	2.07	0.105	0.27	0.683130051063973	0.83
PP2A-B'	Tfb1	1.9	0.105	0.27	0.683130051063973	0.83
PP2A-B'	zf30C	1.89	0.105	0.27	0.683130051063973	0.83
PP2A-B'	Ada2b	1.84	0.105	0.27	0.683130051063973	0.83
PP2A-B'	CG8765	1.83	0.105	0.27	0.683130051063973	0.83
PP2A-B'	schlank	1.83	0.105	0.27	0.683130051063973	0.83
PP2A-B'	Fen1	1.82	0.105	0.27	0.683130051063973	0.83
PP2A-B'	CG1792	1.81	0.105	0.27	0.683130051063973	0.83
PP2A-B'	CG44247	1.79	0.105	0.27	0.683130051063973	0.83
PP2A-B'	Mes4	1.75	0.105	0.27	0.683130051063973	0.83
PP2A-B'	CG6683	1.71	0.105	0.27	0.683130051063973	0.83
PP2A-B'	CG15514	1.69	0.105	0.27	0.683130051063973	0.83
cdm	her	4.69	0.038	-0.29	0.174077655955698	0.45
cdm	Kdm2	3.53	0.038	-0.29	0.174077655955698	0.45
cdm	Su(var)2-HP2	2.89	0.038	-0.29	0.174077655955698	0.45
cdm	CG12219	2.86	0.038	-0.29	0.174077655955698	0.45
cdm	mTTF	2.83	0.038	-0.29	0.174077655955698	0.45
cdm	fd68A	2.59	0.038	-0.29	0.174077655955698	0.45
cdm	CG30403	2.4	0.038	-0.29	0.174077655955698	0.45
cdm	CG32982	2.01	0.038	-0.29	0.174077655955698	0.45
cdm	dwg	1.94	0.038	-0.29	0.174077655955698	0.45
cdm	MESR4	1.88	0.038	-0.29	0.174077655955698	0.45
cdm	CG12104	1.86	0.038	-0.29	0.174077655955698	0.45
cdm	Mes4	1.82	0.038	-0.29	0.174077655955698	0.45
cdm	Dref	1.55	0.038	-0.29	0.174077655955698	0.45
cdm	CG10959	1.54	0.038	-0.29	0.174077655955698	0.45
cdm	MRG15	1.51	0.038	-0.29	0.174077655955698	0.45
cdm	CG9215	1.51	0.038	-0.29	0.174077655955698	0.45
cdm	CG4854	1.48	0.038	-0.29	0.174077655955698	0.45
cdm	CG14117	1.45	0.038	-0.29	0.174077655955698	0.45
cdm	CG2790	1.43	0.038	-0.29	0.174077655955698	0.45
cdm	CG17359	1.39	0.038	-0.29	0.174077655955698	0.45
cdm	GATAd	1.37	0.038	-0.29	0.174077655955698	0.45
cdm	NELF-B	1.36	0.038	-0.29	0.174077655955698	0.45
cdm	CG45071	1.33	0.038	-0.29	0.174077655955698	0.45
cdm	Ssrp	1.32	0.038	-0.29	0.174077655955698	0.45
cdm	tio	1.3	0.038	-0.29	0.174077655955698	0.45
cdm	ktub	1.24	0.038	-0.29	0.174077655955698	0.45
cdm	Rabex-5	1.24	0.038	-0.29	0.174077655955698	0.45
cdm	CG8281	1.23	0.038	-0.29	0.174077655955698	0.45
cdm	trem	1.18	0.038	-0.29	0.174077655955698	0.45
cdm	Hr96	1.18	0.038	-0.29	0.174077655955698	0.45
MED17	Snr1	5.96	0.117	0.55	0.683130051063973	0.7
MED17	NELF-B	4.59	0.117	0.55	0.683130051063973	0.7
MED17	E2f2	4.5	0.117	0.55	0.683130051063973	0.7
MED17	Pcl	4.18	0.117	0.55	0.683130051063973	0.7
MED17	HP1c	3.6	0.117	0.55	0.683130051063973	0.7
MED17	Atac1	3.04	0.117	0.55	0.683130051063973	0.7
MED17	CG1024	2.79	0.117	0.55	0.683130051063973	0.7
MED17	rgr	2.59	0.117	0.55	0.683130051063973	0.7
MED17	CG34422	2.55	0.117	0.55	0.683130051063973	0.7
MED17	Cdc5	2.34	0.117	0.55	0.683130051063973	0.7
MED17	CG31510	2.3	0.117	0.55	0.683130051063973	0.7
MED17	caz	2.2	0.117	0.55	0.683130051063973	0.7
MED17	CG1792	2.11	0.117	0.55	0.683130051063973	0.7
MED17	Side	2.1	0.117	0.55	0.683130051063973	0.7
MED17	polybromo	2.1	0.117	0.55	0.683130051063973	0.7
MED17	CG11696	1.86	0.117	0.55	0.683130051063973	0.7
MED17	Ada2b	1.82	0.117	0.55	0.683130051063973	0.7
MED17	Cp190	1.82	0.117	0.55	0.683130051063973	0.7
MED17	CG5245	1.77	0.117	0.55	0.683130051063973	0.7
MED17	fu2	1.71	0.117	0.55	0.683130051063973	0.7
MED17	Taf5	1.53	0.117	0.55	0.683130051063973	0.7
MED17	mute	1.44	0.117	0.55	0.683130051063973	0.7
MED17	Iswi	1.42	0.117	0.55	0.683130051063973	0.7
MED17	tio	1.42	0.117	0.55	0.683130051063973	0.7
MED17	CG9305	1.36	0.117	0.55	0.683130051063973	0.7
MED17	CG11723	1.34	0.117	0.55	0.683130051063973	0.7
MED17	CG11560	1.31	0.117	0.55	0.683130051063973	0.7
MED17	CG6686	1.28	0.117	0.55	0.683130051063973	0.7
MED17	CG4565	1.26	0.117	0.55	0.683130051063973	0.7
MED17	CG13624	1.25	0.117	0.55	0.683130051063973	0.7
CG7985	Bap55	5.43	0.388	0.14	0.174077655955698	0.35
CG7985	Mef2	4.28	0.388	0.14	0.174077655955698	0.35
CG7985	esn	3.49	0.388	0.14	0.174077655955698	0.35
CG7985	CG10631	3.11	0.388	0.14	0.174077655955698	0.35
CG7985	net	3.01	0.388	0.14	0.174077655955698	0.35
CG7985	fu2	2.59	0.388	0.14	0.174077655955698	0.35
CG7985	CG2712	2.22	0.388	0.14	0.174077655955698	0.35
CG7985	CG11723	2.18	0.388	0.14	0.174077655955698	0.35
CG7985	CG12659	2.05	0.388	0.14	0.174077655955698	0.35
CG7985	CG8159	2.05	0.388	0.14	0.174077655955698	0.35
CG7985	Hr39	1.92	0.388	0.14	0.174077655955698	0.35
CG7985	hpo	1.85	0.388	0.14	0.174077655955698	0.35
CG7985	CG16863	1.79	0.388	0.14	0.174077655955698	0.35
CG7985	TfIIEalpha	1.73	0.388	0.14	0.174077655955698	0.35
CG7985	CG8281	1.67	0.388	0.14	0.174077655955698	0.35
CG7985	Chrac-14	1.65	0.388	0.14	0.174077655955698	0.35
CG7985	Spt5	1.61	0.388	0.14	0.174077655955698	0.35
CG7985	Dh44-R2	1.55	0.388	0.14	0.174077655955698	0.35
CG7985	dom	1.54	0.388	0.14	0.174077655955698	0.35
CG7985	CG15514	1.42	0.388	0.14	0.174077655955698	0.35
CG7985	lilli	1.34	0.388	0.14	0.174077655955698	0.35
CG7985	TH1	1.3	0.388	0.14	0.174077655955698	0.35
CG7985	CG4565	1.29	0.388	0.14	0.174077655955698	0.35
CG7985	Asciz	1.27	0.388	0.14	0.174077655955698	0.35
CG7985	CG4820	1.27	0.388	0.14	0.174077655955698	0.35
CG7985	her	1.26	0.388	0.14	0.174077655955698	0.35
CG7985	Elp3	1.23	0.388	0.14	0.174077655955698	0.35
CG7985	Hmg-2	1.2	0.388	0.14	0.174077655955698	0.35
CG7985	CG32700	1.19	0.388	0.14	0.174077655955698	0.35
CG7985	Mtp	1.19	0.388	0.14	0.174077655955698	0.35
CG7183	Mes4	4.51	0.045	0.16	0.227710017021324	0.42
CG7183	Kdm4A	3.41	0.045	0.16	0.227710017021324	0.42
CG7183	CG8388	2.71	0.045	0.16	0.227710017021324	0.42
CG7183	stck	2.03	0.045	0.16	0.227710017021324	0.42
CG7183	Su(var)2-10	2.03	0.045	0.16	0.227710017021324	0.42
CG7183	CG11696	1.98	0.045	0.16	0.227710017021324	0.42
CG7183	CG8765	1.91	0.045	0.16	0.227710017021324	0.42
CG7183	CG13775	1.87	0.045	0.16	0.227710017021324	0.42
CG7183	CG1024	1.81	0.045	0.16	0.227710017021324	0.42
CG7183	Lhr	1.81	0.045	0.16	0.227710017021324	0.42
CG7183	CG17186	1.8	0.045	0.16	0.227710017021324	0.42
CG7183	CG8216	1.8	0.045	0.16	0.227710017021324	0.42
CG7183	CG9305	1.73	0.045	0.16	0.227710017021324	0.42
CG7183	Mrtf	1.65	0.045	0.16	0.227710017021324	0.42
CG7183	CG32982	1.63	0.045	0.16	0.227710017021324	0.42
CG7183	hpo	1.53	0.045	0.16	0.227710017021324	0.42
CG7183	tio	1.53	0.045	0.16	0.227710017021324	0.42
CG7183	mld	1.53	0.045	0.16	0.227710017021324	0.42
CG7183	E2f1	1.49	0.045	0.16	0.227710017021324	0.42
CG7183	mamo	1.48	0.045	0.16	0.227710017021324	0.42
CG7183	Atac2	1.46	0.045	0.16	0.227710017021324	0.42
CG7183	CG11723	1.44	0.045	0.16	0.227710017021324	0.42
CG7183	CG9948	1.4	0.045	0.16	0.227710017021324	0.42
CG7183	Mio	1.38	0.045	0.16	0.227710017021324	0.42
CG7183	Spt5	1.36	0.045	0.16	0.227710017021324	0.42
CG7183	bs	1.34	0.045	0.16	0.227710017021324	0.42
CG7183	TfIIEalpha	1.33	0.045	0.16	0.227710017021324	0.42
CG7183	pzg	1.33	0.045	0.16	0.227710017021324	0.42
CG7183	rgr	1.32	0.045	0.16	0.227710017021324	0.42
CG7183	CG5196	1.29	0.045	0.16	0.227710017021324	0.42
CG7988	CG5953	4.41	0.093	-0.1	0.124034734589208	0.1
CG7988	CG7785	3.18	0.093	-0.1	0.124034734589208	0.1
CG7988	ktub	2.99	0.093	-0.1	0.124034734589208	0.1
CG7988	CG7839	2.91	0.093	-0.1	0.124034734589208	0.1
CG7988	CR43671	2.85	0.093	-0.1	0.124034734589208	0.1
CG7988	CG12104	2.79	0.093	-0.1	0.124034734589208	0.1
CG7988	Su(var)2-HP2	2.78	0.093	-0.1	0.124034734589208	0.1
CG7988	CG1792	2.76	0.093	-0.1	0.124034734589208	0.1
CG7988	CTPsyn	2.46	0.093	-0.1	0.124034734589208	0.1
CG7988	su(Hw)	2.44	0.093	-0.1	0.124034734589208	0.1
CG7988	tth	2.31	0.093	-0.1	0.124034734589208	0.1
CG7988	Spt3	2.3	0.093	-0.1	0.124034734589208	0.1
CG7988	row	2.25	0.093	-0.1	0.124034734589208	0.1
CG7988	schlank	2.25	0.093	-0.1	0.124034734589208	0.1
CG7988	pzg	2.21	0.093	-0.1	0.124034734589208	0.1
CG7988	mTTF	2.11	0.093	-0.1	0.124034734589208	0.1
CG7988	CG12162	2.08	0.093	-0.1	0.124034734589208	0.1
CG7988	Ssl1	2.06	0.093	-0.1	0.124034734589208	0.1
CG7988	lin-28	2.04	0.093	-0.1	0.124034734589208	0.1
CG7988	Ssrp	2.02	0.093	-0.1	0.124034734589208	0.1
CG7988	Rabex-5	1.99	0.093	-0.1	0.124034734589208	0.1
CG7988	fd68A	1.88	0.093	-0.1	0.124034734589208	0.1
CG7988	CG13894	1.87	0.093	-0.1	0.124034734589208	0.1
CG7988	stck	1.81	0.093	-0.1	0.124034734589208	0.1
CG7988	CG14117	1.71	0.093	-0.1	0.124034734589208	0.1
CG7988	Set2	1.7	0.093	-0.1	0.124034734589208	0.1
CG7988	CG44002	1.65	0.093	-0.1	0.124034734589208	0.1
CG7988	CG11906	1.61	0.093	-0.1	0.124034734589208	0.1
CG7988	RpIII128	1.58	0.093	-0.1	0.124034734589208	0.1
CG7988	brk	1.57	0.093	-0.1	0.124034734589208	0.1
CG7168	Bap60	4.54	0.055	0.3	0.53748384988657	0.44
CG7168	Mat1	3.63	0.055	0.3	0.53748384988657	0.44
CG7168	Iswi	3.49	0.055	0.3	0.53748384988657	0.44
CG7168	hng3	3.04	0.055	0.3	0.53748384988657	0.44
CG7168	CG13894	2.73	0.055	0.3	0.53748384988657	0.44
CG7168	ppl	2.36	0.055	0.3	0.53748384988657	0.44
CG7168	Su(z)2	2.28	0.055	0.3	0.53748384988657	0.44
CG7168	Tbp	2.26	0.055	0.3	0.53748384988657	0.44
CG7168	CG15011	2.22	0.055	0.3	0.53748384988657	0.44
CG7168	CG14712	2.06	0.055	0.3	0.53748384988657	0.44
CG7168	Cp190	2.01	0.055	0.3	0.53748384988657	0.44
CG7168	Ada2b	1.9	0.055	0.3	0.53748384988657	0.44
CG7168	ush	1.82	0.055	0.3	0.53748384988657	0.44
CG7168	dom	1.74	0.055	0.3	0.53748384988657	0.44
CG7168	CG5180	1.64	0.055	0.3	0.53748384988657	0.44
CG7168	Su(var)3-7	1.6	0.055	0.3	0.53748384988657	0.44
CG7168	Atac2	1.6	0.055	0.3	0.53748384988657	0.44
CG7168	CG32982	1.59	0.055	0.3	0.53748384988657	0.44
CG7168	nvy	1.57	0.055	0.3	0.53748384988657	0.44
CG7168	Hmg-2	1.51	0.055	0.3	0.53748384988657	0.44
CG7168	CG10209	1.49	0.055	0.3	0.53748384988657	0.44
CG7168	CG12659	1.48	0.055	0.3	0.53748384988657	0.44
CG7168	row	1.45	0.055	0.3	0.53748384988657	0.44
CG7168	dalao	1.44	0.055	0.3	0.53748384988657	0.44
CG7168	msl-3	1.43	0.055	0.3	0.53748384988657	0.44
CG7168	CG11696	1.4	0.055	0.3	0.53748384988657	0.44
CG7168	fd68A	1.39	0.055	0.3	0.53748384988657	0.44
CG7168	Mef2	1.32	0.055	0.3	0.53748384988657	0.44
CG7168	CG11723	1.28	0.055	0.3	0.53748384988657	0.44
CG7168	CG44002	1.26	0.055	0.3	0.53748384988657	0.44
CG7156	CG3281	8.19	0.087	0.1	0.258198889747161	0.53
CG7156	CG12236	6.86	0.087	0.1	0.258198889747161	0.53
CG7156	E(z)	6.7	0.087	0.1	0.258198889747161	0.53
CG7156	az2	4.96	0.087	0.1	0.258198889747161	0.53
CG7156	Bug22	4.75	0.087	0.1	0.258198889747161	0.53
CG7156	CG1602	4.42	0.087	0.1	0.258198889747161	0.53
CG7156	CG5245	3.92	0.087	0.1	0.258198889747161	0.53
CG7156	CG8944	3.64	0.087	0.1	0.258198889747161	0.53
CG7156	Mio	3.42	0.087	0.1	0.258198889747161	0.53
CG7156	Lpt	3.27	0.087	0.1	0.258198889747161	0.53
CG7156	Kdm2	3.19	0.087	0.1	0.258198889747161	0.53
CG7156	CG15073	3.09	0.087	0.1	0.258198889747161	0.53
CG7156	mxc	3.07	0.087	0.1	0.258198889747161	0.53
CG7156	MRG15	3.01	0.087	0.1	0.258198889747161	0.53
CG7156	GATAd	2.89	0.087	0.1	0.258198889747161	0.53
CG7156	CG8388	2.83	0.087	0.1	0.258198889747161	0.53
CG7156	TH1	2.78	0.087	0.1	0.258198889747161	0.53
CG7156	Rfx	2.74	0.087	0.1	0.258198889747161	0.53
CG7156	CG8950	2.72	0.087	0.1	0.258198889747161	0.53
CG7156	Dad	2.7	0.087	0.1	0.258198889747161	0.53
CG7156	CG10904	2.61	0.087	0.1	0.258198889747161	0.53
CG7156	Max	2.44	0.087	0.1	0.258198889747161	0.53
CG7156	Spt5	2.39	0.087	0.1	0.258198889747161	0.53
CG7156	sage	2.33	0.087	0.1	0.258198889747161	0.53
CG7156	CG31510	2.26	0.087	0.1	0.258198889747161	0.53
CG7156	Su(z)2	2.25	0.087	0.1	0.258198889747161	0.53
CG7156	CG3065	2.24	0.087	0.1	0.258198889747161	0.53
CG7156	MESR4	2.22	0.087	0.1	0.258198889747161	0.53
CG7156	CG9948	2.18	0.087	0.1	0.258198889747161	0.53
CG7156	msl-3	2.14	0.087	0.1	0.258198889747161	0.53
CG18598	Kdm4A	5.26	0.602	0.06	0.447213595499958	0.43
CG18598	Lmpt	5.16	0.602	0.06	0.447213595499958	0.43
CG18598	Su(z)12	4.58	0.602	0.06	0.447213595499958	0.43
CG18598	Mi-2	4.21	0.602	0.06	0.447213595499958	0.43
CG18598	Chrac-16	3.53	0.602	0.06	0.447213595499958	0.43
CG18598	CG30403	3.52	0.602	0.06	0.447213595499958	0.43
CG18598	esn	3.5	0.602	0.06	0.447213595499958	0.43
CG18598	CG6272	3.4	0.602	0.06	0.447213595499958	0.43
CG18598	CG12659	3.31	0.602	0.06	0.447213595499958	0.43
CG18598	CG6686	3.29	0.602	0.06	0.447213595499958	0.43
CG18598	Rbf	2.66	0.602	0.06	0.447213595499958	0.43
CG18598	CTPsyn	2.65	0.602	0.06	0.447213595499958	0.43
CG18598	TfIIEalpha	2.56	0.602	0.06	0.447213595499958	0.43
CG18598	CG12219	2.52	0.602	0.06	0.447213595499958	0.43
CG18598	Sox14	2.48	0.602	0.06	0.447213595499958	0.43
CG18598	ph-p	2.39	0.602	0.06	0.447213595499958	0.43
CG18598	hng3	2.3	0.602	0.06	0.447213595499958	0.43
CG18598	CG2199	2.3	0.602	0.06	0.447213595499958	0.43
CG18598	MED15	2.26	0.602	0.06	0.447213595499958	0.43
CG18598	CG30020	2.18	0.602	0.06	0.447213595499958	0.43
CG18598	Fen1	2.17	0.602	0.06	0.447213595499958	0.43
CG18598	E2f2	2.09	0.602	0.06	0.447213595499958	0.43
CG18598	CG8388	2.05	0.602	0.06	0.447213595499958	0.43
CG18598	CG32264	2	0.602	0.06	0.447213595499958	0.43
CG18598	l(2)k10201	1.95	0.602	0.06	0.447213595499958	0.43
CG18598	CG4707	1.92	0.602	0.06	0.447213595499958	0.43
CG18598	tio	1.91	0.602	0.06	0.447213595499958	0.43
CG18598	Ssl1	1.9	0.602	0.06	0.447213595499958	0.43
CG18598	CG8765	1.87	0.602	0.06	0.447213595499958	0.43
CG18598	Dh44-R2	1.87	0.602	0.06	0.447213595499958	0.43
CG8064	CG11456	6.14	0.078	0.36	0.53748384988657	0.72
CG8064	CG13624	3.44	0.078	0.36	0.53748384988657	0.72
CG8064	CG8216	3.36	0.078	0.36	0.53748384988657	0.72
CG8064	CG3838	2.97	0.078	0.36	0.53748384988657	0.72
CG8064	tara	2.95	0.078	0.36	0.53748384988657	0.72
CG8064	pzg	2.81	0.078	0.36	0.53748384988657	0.72
CG8064	dom	2.77	0.078	0.36	0.53748384988657	0.72
CG8064	Rfx	2.67	0.078	0.36	0.53748384988657	0.72
CG8064	CG11560	2.57	0.078	0.36	0.53748384988657	0.72
CG8064	Su(H)	2.46	0.078	0.36	0.53748384988657	0.72
CG8064	Atac1	2.36	0.078	0.36	0.53748384988657	0.72
CG8064	Mef2	2.19	0.078	0.36	0.53748384988657	0.72
CG8064	polybromo	2.14	0.078	0.36	0.53748384988657	0.72
CG8064	CG10979	2.05	0.078	0.36	0.53748384988657	0.72
CG8064	MED7	1.95	0.078	0.36	0.53748384988657	0.72
CG8064	CG9215	1.93	0.078	0.36	0.53748384988657	0.72
CG8064	CG8765	1.9	0.078	0.36	0.53748384988657	0.72
CG8064	Pcl	1.87	0.078	0.36	0.53748384988657	0.72
CG8064	Cdc5	1.86	0.078	0.36	0.53748384988657	0.72
CG8064	MBD-R2	1.86	0.078	0.36	0.53748384988657	0.72
CG8064	GATAd	1.77	0.078	0.36	0.53748384988657	0.72
CG8064	bs	1.75	0.078	0.36	0.53748384988657	0.72
CG8064	Taf8	1.73	0.078	0.36	0.53748384988657	0.72
CG8064	CG3065	1.72	0.078	0.36	0.53748384988657	0.72
CG8064	CG31460	1.7	0.078	0.36	0.53748384988657	0.72
CG8064	CG12236	1.66	0.078	0.36	0.53748384988657	0.72
CG8064	Cdk8	1.66	0.078	0.36	0.53748384988657	0.72
CG8064	CG7928	1.57	0.078	0.36	0.53748384988657	0.72
CG8064	CG8950	1.53	0.078	0.36	0.53748384988657	0.72
CG8064	CG4424	1.53	0.078	0.36	0.53748384988657	0.72
l(3)05822	dbr	4.49	0.202	0.4	0.683130051063973	0.63
l(3)05822	lid	3.9	0.202	0.4	0.683130051063973	0.63
l(3)05822	Snr1	3.78	0.202	0.4	0.683130051063973	0.63
l(3)05822	CG1792	3.75	0.202	0.4	0.683130051063973	0.63
l(3)05822	CG30020	3.12	0.202	0.4	0.683130051063973	0.63
l(3)05822	CG10209	2.98	0.202	0.4	0.683130051063973	0.63
l(3)05822	bs	2.8	0.202	0.4	0.683130051063973	0.63
l(3)05822	TH1	2.56	0.202	0.4	0.683130051063973	0.63
l(3)05822	MBD-R2	2.5	0.202	0.4	0.683130051063973	0.63
l(3)05822	CG5953	2.31	0.202	0.4	0.683130051063973	0.63
l(3)05822	CG11317	2.26	0.202	0.4	0.683130051063973	0.63
l(3)05822	esn	2.25	0.202	0.4	0.683130051063973	0.63
l(3)05822	Bap55	2.23	0.202	0.4	0.683130051063973	0.63
l(3)05822	CG3815	2.2	0.202	0.4	0.683130051063973	0.63
l(3)05822	Hr78	2.16	0.202	0.4	0.683130051063973	0.63
l(3)05822	msl-3	2.13	0.202	0.4	0.683130051063973	0.63
l(3)05822	RpIII128	2.12	0.202	0.4	0.683130051063973	0.63
l(3)05822	CG15514	2.02	0.202	0.4	0.683130051063973	0.63
l(3)05822	CG3281	1.94	0.202	0.4	0.683130051063973	0.63
l(3)05822	her	1.91	0.202	0.4	0.683130051063973	0.63
l(3)05822	Ssrp	1.79	0.202	0.4	0.683130051063973	0.63
l(3)05822	ZnT49B	1.74	0.202	0.4	0.683130051063973	0.63
l(3)05822	CG3847	1.74	0.202	0.4	0.683130051063973	0.63
l(3)05822	Hr39	1.71	0.202	0.4	0.683130051063973	0.63
l(3)05822	Ssl1	1.71	0.202	0.4	0.683130051063973	0.63
l(3)05822	Fen1	1.66	0.202	0.4	0.683130051063973	0.63
l(3)05822	bon	1.56	0.202	0.4	0.683130051063973	0.63
l(3)05822	CG34376	1.56	0.202	0.4	0.683130051063973	0.63
l(3)05822	Notch	1.49	0.202	0.4	0.683130051063973	0.63
l(3)05822	fd68A	1.45	0.202	0.4	0.683130051063973	0.63
CG18600	tio	7.74	0.054	-0.13	0.0666666666666667	0.01
CG18600	phol	3.36	0.054	-0.13	0.0666666666666667	0.01
CG18600	Hr38	3.06	0.054	-0.13	0.0666666666666667	0.01
CG18600	RpIII128	2.99	0.054	-0.13	0.0666666666666667	0.01
CG18600	CG9305	2.97	0.054	-0.13	0.0666666666666667	0.01
CG18600	CG9705	2.84	0.054	-0.13	0.0666666666666667	0.01
CG18600	Mio	2.71	0.054	-0.13	0.0666666666666667	0.01
CG18600	Spt5	2.7	0.054	-0.13	0.0666666666666667	0.01
CG18600	Mrtf	2.57	0.054	-0.13	0.0666666666666667	0.01
CG18600	CG15073	2.54	0.054	-0.13	0.0666666666666667	0.01
CG18600	Mes4	2.53	0.054	-0.13	0.0666666666666667	0.01
CG18600	Taf2	2.48	0.054	-0.13	0.0666666666666667	0.01
CG18600	CG7928	2.45	0.054	-0.13	0.0666666666666667	0.01
CG18600	Dh44-R2	2.45	0.054	-0.13	0.0666666666666667	0.01
CG18600	Elp3	2.4	0.054	-0.13	0.0666666666666667	0.01
CG18600	Side	2.22	0.054	-0.13	0.0666666666666667	0.01
CG18600	Su(var)2-10	2.16	0.054	-0.13	0.0666666666666667	0.01
CG18600	mTTF	2.13	0.054	-0.13	0.0666666666666667	0.01
CG18600	CG8216	2.12	0.054	-0.13	0.0666666666666667	0.01
CG18600	trem	2.03	0.054	-0.13	0.0666666666666667	0.01
CG18600	MBD-R2	2	0.054	-0.13	0.0666666666666667	0.01
CG18600	MED15	1.99	0.054	-0.13	0.0666666666666667	0.01
CG18600	hng3	1.91	0.054	-0.13	0.0666666666666667	0.01
CG18600	CG9215	1.82	0.054	-0.13	0.0666666666666667	0.01
CG18600	gce	1.78	0.054	-0.13	0.0666666666666667	0.01
CG18600	CG5953	1.75	0.054	-0.13	0.0666666666666667	0.01
CG18600	ush	1.71	0.054	-0.13	0.0666666666666667	0.01
CG18600	CG12768	1.64	0.054	-0.13	0.0666666666666667	0.01
CG18600	E(z)	1.5	0.054	-0.13	0.0666666666666667	0.01
CG18600	CG3313	1.45	0.054	-0.13	0.0666666666666667	0.01
PKD	tara	7.09	0.096	0.28	0.333333333333333	0.59
PKD	RpIII128	6.18	0.096	0.28	0.333333333333333	0.59
PKD	row	5.14	0.096	0.28	0.333333333333333	0.59
PKD	gce	4.05	0.096	0.28	0.333333333333333	0.59
PKD	Kdm4A	3.81	0.096	0.28	0.333333333333333	0.59
PKD	ash2	3.75	0.096	0.28	0.333333333333333	0.59
PKD	cyc	3.66	0.096	0.28	0.333333333333333	0.59
PKD	Brf	2.97	0.096	0.28	0.333333333333333	0.59
PKD	CG10147	2.69	0.096	0.28	0.333333333333333	0.59
PKD	Dip1	2.65	0.096	0.28	0.333333333333333	0.59
PKD	Bx	2.38	0.096	0.28	0.333333333333333	0.59
PKD	CG16863	2.37	0.096	0.28	0.333333333333333	0.59
PKD	Hr39	2.36	0.096	0.28	0.333333333333333	0.59
PKD	Rbf	2.34	0.096	0.28	0.333333333333333	0.59
PKD	CG18265	2.24	0.096	0.28	0.333333333333333	0.59
PKD	Su(var)2-10	2.23	0.096	0.28	0.333333333333333	0.59
PKD	CG4360	2.18	0.096	0.28	0.333333333333333	0.59
PKD	CG3281	2.17	0.096	0.28	0.333333333333333	0.59
PKD	Mef2	2.12	0.096	0.28	0.333333333333333	0.59
PKD	CTPsyn	2.09	0.096	0.28	0.333333333333333	0.59
PKD	lid	1.94	0.096	0.28	0.333333333333333	0.59
PKD	Mad	1.94	0.096	0.28	0.333333333333333	0.59
PKD	mor	1.94	0.096	0.28	0.333333333333333	0.59
PKD	CG8765	1.93	0.096	0.28	0.333333333333333	0.59
PKD	CG15514	1.87	0.096	0.28	0.333333333333333	0.59
PKD	Asciz	1.82	0.096	0.28	0.333333333333333	0.59
PKD	Elp3	1.81	0.096	0.28	0.333333333333333	0.59
PKD	Hr38	1.8	0.096	0.28	0.333333333333333	0.59
PKD	Bug22	1.76	0.096	0.28	0.333333333333333	0.59
PKD	CG3838	1.74	0.096	0.28	0.333333333333333	0.59
CG15803	Spt3	6.58	0.157	0.11	0.227710017021324	0.24
CG15803	CG15073	6.53	0.157	0.11	0.227710017021324	0.24
CG15803	TH1	4.95	0.157	0.11	0.227710017021324	0.24
CG15803	CG3847	3.92	0.157	0.11	0.227710017021324	0.24
CG15803	CG13624	3.72	0.157	0.11	0.227710017021324	0.24
CG15803	Elp3	3.71	0.157	0.11	0.227710017021324	0.24
CG15803	CkIIalpha-i1	3.6	0.157	0.11	0.227710017021324	0.24
CG15803	l(2)k10201	3.35	0.157	0.11	0.227710017021324	0.24
CG15803	CG7357	3.33	0.157	0.11	0.227710017021324	0.24
CG15803	lid	2.56	0.157	0.11	0.227710017021324	0.24
CG15803	pita	2.49	0.157	0.11	0.227710017021324	0.24
CG15803	tio	2.49	0.157	0.11	0.227710017021324	0.24
CG15803	CG34422	2.34	0.157	0.11	0.227710017021324	0.24
CG15803	CG4936	2.32	0.157	0.11	0.227710017021324	0.24
CG15803	nvy	2.29	0.157	0.11	0.227710017021324	0.24
CG15803	TfIIEalpha	2.15	0.157	0.11	0.227710017021324	0.24
CG15803	egg	2.08	0.157	0.11	0.227710017021324	0.24
CG15803	CG11456	2.01	0.157	0.11	0.227710017021324	0.24
CG15803	bon	1.87	0.157	0.11	0.227710017021324	0.24
CG15803	CG9948	1.7	0.157	0.11	0.227710017021324	0.24
CG15803	CG6254	1.68	0.157	0.11	0.227710017021324	0.24
CG15803	hng2	1.66	0.157	0.11	0.227710017021324	0.24
CG15803	E2f1	1.65	0.157	0.11	0.227710017021324	0.24
CG15803	CG6765	1.58	0.157	0.11	0.227710017021324	0.24
CG15803	Rfx	1.57	0.157	0.11	0.227710017021324	0.24
CG15803	CG7518	1.56	0.157	0.11	0.227710017021324	0.24
CG15803	CG10321	1.53	0.157	0.11	0.227710017021324	0.24
CG15803	CG44247	1.48	0.157	0.11	0.227710017021324	0.24
CG15803	mld	1.45	0.157	0.11	0.227710017021324	0.24
CG15803	Chrac-14	1.43	0.157	0.11	0.227710017021324	0.24
Nup43	Crc	5.39	0.065	0.45	1	0.82
Nup43	CG1024	4.2	0.065	0.45	1	0.82
Nup43	mor	4.14	0.065	0.45	1	0.82
Nup43	Kdm4A	3.99	0.065	0.45	1	0.82
Nup43	Mio	2.95	0.065	0.45	1	0.82
Nup43	CG15011	2.75	0.065	0.45	1	0.82
Nup43	Ravus	2.74	0.065	0.45	1	0.82
Nup43	Bap55	2.67	0.065	0.45	1	0.82
Nup43	crm	2.29	0.065	0.45	1	0.82
Nup43	e(y)1	2.11	0.065	0.45	1	0.82
Nup43	az2	2.03	0.065	0.45	1	0.82
Nup43	CG31224	1.98	0.065	0.45	1	0.82
Nup43	CG8388	1.87	0.065	0.45	1	0.82
Nup43	Chrac-14	1.79	0.065	0.45	1	0.82
Nup43	CG8924	1.76	0.065	0.45	1	0.82
Nup43	nvy	1.76	0.065	0.45	1	0.82
Nup43	schlank	1.75	0.065	0.45	1	0.82
Nup43	CG4707	1.74	0.065	0.45	1	0.82
Nup43	Meics	1.73	0.065	0.45	1	0.82
Nup43	polybromo	1.72	0.065	0.45	1	0.82
Nup43	CG8145	1.61	0.065	0.45	1	0.82
Nup43	CG6765	1.59	0.065	0.45	1	0.82
Nup43	CG17802	1.54	0.065	0.45	1	0.82
Nup43	bs	1.4	0.065	0.45	1	0.82
Nup43	mute	1.39	0.065	0.45	1	0.82
Nup43	CG11696	1.38	0.065	0.45	1	0.82
Nup43	hng3	1.35	0.065	0.45	1	0.82
Nup43	CG10631	1.32	0.065	0.45	1	0.82
Nup43	ash2	1.3	0.065	0.45	1	0.82
Nup43	CG7386	1.28	0.065	0.45	1	0.82
CG44009	caz	4.48	0.131	-0.25	0.0975900072948533	0.12
CG44009	her	3.93	0.131	-0.25	0.0975900072948533	0.12
CG44009	CG12236	2.88	0.131	-0.25	0.0975900072948533	0.12
CG44009	Brf	2.58	0.131	-0.25	0.0975900072948533	0.12
CG44009	CG3281	2.44	0.131	-0.25	0.0975900072948533	0.12
CG44009	CG33213	2.26	0.131	-0.25	0.0975900072948533	0.12
CG44009	CG4820	2.22	0.131	-0.25	0.0975900072948533	0.12
CG44009	E2f1	2.22	0.131	-0.25	0.0975900072948533	0.12
CG44009	hng2	2.2	0.131	-0.25	0.0975900072948533	0.12
CG44009	CG7556	2.16	0.131	-0.25	0.0975900072948533	0.12
CG44009	CG4854	1.98	0.131	-0.25	0.0975900072948533	0.12
CG44009	Lmpt	1.97	0.131	-0.25	0.0975900072948533	0.12
CG44009	CG13624	1.93	0.131	-0.25	0.0975900072948533	0.12
CG44009	Hr96	1.91	0.131	-0.25	0.0975900072948533	0.12
CG44009	TFAM	1.88	0.131	-0.25	0.0975900072948533	0.12
CG44009	CG1602	1.87	0.131	-0.25	0.0975900072948533	0.12
CG44009	Taf2	1.74	0.131	-0.25	0.0975900072948533	0.12
CG44009	Iswi	1.68	0.131	-0.25	0.0975900072948533	0.12
CG44009	mTTF	1.56	0.131	-0.25	0.0975900072948533	0.12
CG44009	E2f2	1.51	0.131	-0.25	0.0975900072948533	0.12
CG44009	Mrtf	1.51	0.131	-0.25	0.0975900072948533	0.12
CG44009	CG10979	1.49	0.131	-0.25	0.0975900072948533	0.12
CG44009	RpIII128	1.48	0.131	-0.25	0.0975900072948533	0.12
CG44009	CG12768	1.44	0.131	-0.25	0.0975900072948533	0.12
CG44009	CG11906	1.41	0.131	-0.25	0.0975900072948533	0.12
CG44009	CG3919	1.38	0.131	-0.25	0.0975900072948533	0.12
CG44009	CG11723	1.37	0.131	-0.25	0.0975900072948533	0.12
CG44009	CG12104	1.35	0.131	-0.25	0.0975900072948533	0.12
CG44009	Trl	1.34	0.131	-0.25	0.0975900072948533	0.12
CG44009	TfIIEalpha	1.34	0.131	-0.25	0.0975900072948533	0.12
CG12333	Atac1	3.82	0.148	0.07	0.447213595499958	0.65
CG12333	ktub	3.76	0.148	0.07	0.447213595499958	0.65
CG12333	CG33213	3.6	0.148	0.07	0.447213595499958	0.65
CG12333	TFAM	3.38	0.148	0.07	0.447213595499958	0.65
CG12333	CG9948	2.81	0.148	0.07	0.447213595499958	0.65
CG12333	NELF-B	2.55	0.148	0.07	0.447213595499958	0.65
CG12333	CG11696	2.34	0.148	0.07	0.447213595499958	0.65
CG12333	brk	2.3	0.148	0.07	0.447213595499958	0.65
CG12333	CG1965	2.3	0.148	0.07	0.447213595499958	0.65
CG12333	CG13123	2.29	0.148	0.07	0.447213595499958	0.65
CG12333	trr	2.29	0.148	0.07	0.447213595499958	0.65
CG12333	Eip93F	2.17	0.148	0.07	0.447213595499958	0.65
CG12333	rgr	2.14	0.148	0.07	0.447213595499958	0.65
CG12333	CG2199	2.02	0.148	0.07	0.447213595499958	0.65
CG12333	Crc	1.98	0.148	0.07	0.447213595499958	0.65
CG12333	lilli	1.98	0.148	0.07	0.447213595499958	0.65
CG12333	dalao	1.97	0.148	0.07	0.447213595499958	0.65
CG12333	Hr96	1.79	0.148	0.07	0.447213595499958	0.65
CG12333	Ssl1	1.78	0.148	0.07	0.447213595499958	0.65
CG12333	Spt5	1.77	0.148	0.07	0.447213595499958	0.65
CG12333	Pcl	1.75	0.148	0.07	0.447213595499958	0.65
CG12333	CG17802	1.73	0.148	0.07	0.447213595499958	0.65
CG12333	Elp3	1.69	0.148	0.07	0.447213595499958	0.65
CG12333	Eip74EF	1.65	0.148	0.07	0.447213595499958	0.65
CG12333	Brf	1.63	0.148	0.07	0.447213595499958	0.65
CG12333	CkIIalpha-i1	1.63	0.148	0.07	0.447213595499958	0.65
CG12333	E2f2	1.57	0.148	0.07	0.447213595499958	0.65
CG12333	fd68A	1.46	0.148	0.07	0.447213595499958	0.65
CG12333	CG2712	1.46	0.148	0.07	0.447213595499958	0.65
CG12333	CTPsyn	1.46	0.148	0.07	0.447213595499958	0.65
koko	CG1024	4.76	0.058	-0.01	0.53748384988657	0.56
koko	CG3838	3.56	0.058	-0.01	0.53748384988657	0.56
koko	CG9305	2.94	0.058	-0.01	0.53748384988657	0.56
koko	egg	2.78	0.058	-0.01	0.53748384988657	0.56
koko	ppl	2.42	0.058	-0.01	0.53748384988657	0.56
koko	GATAd	2.26	0.058	-0.01	0.53748384988657	0.56
koko	pzg	2.26	0.058	-0.01	0.53748384988657	0.56
koko	MED17	2.16	0.058	-0.01	0.53748384988657	0.56
koko	Dref	2.12	0.058	-0.01	0.53748384988657	0.56
koko	CG9705	2.12	0.058	-0.01	0.53748384988657	0.56
koko	Hr39	2.07	0.058	-0.01	0.53748384988657	0.56
koko	CG1965	2.05	0.058	-0.01	0.53748384988657	0.56
koko	CG17359	1.98	0.058	-0.01	0.53748384988657	0.56
koko	Iswi	1.92	0.058	-0.01	0.53748384988657	0.56
koko	RpIII128	1.91	0.058	-0.01	0.53748384988657	0.56
koko	Bap60	1.86	0.058	-0.01	0.53748384988657	0.56
koko	CG12768	1.67	0.058	-0.01	0.53748384988657	0.56
koko	CG17802	1.67	0.058	-0.01	0.53748384988657	0.56
koko	Lmpt	1.67	0.058	-0.01	0.53748384988657	0.56
koko	CG15073	1.65	0.058	-0.01	0.53748384988657	0.56
koko	MED4	1.63	0.058	-0.01	0.53748384988657	0.56
koko	Ada2b	1.62	0.058	-0.01	0.53748384988657	0.56
koko	polybromo	1.59	0.058	-0.01	0.53748384988657	0.56
koko	yem	1.54	0.058	-0.01	0.53748384988657	0.56
koko	Ravus	1.52	0.058	-0.01	0.53748384988657	0.56
koko	Mad	1.45	0.058	-0.01	0.53748384988657	0.56
koko	CG11723	1.44	0.058	-0.01	0.53748384988657	0.56
koko	CG44002	1.43	0.058	-0.01	0.53748384988657	0.56
koko	M1BP	1.39	0.058	-0.01	0.53748384988657	0.56
koko	CG12104	1.38	0.058	-0.01	0.53748384988657	0.56
fru	CG45071	6.94	0.531	0.28	0.683130051063973	0.92
fru	Eip93F	5.04	0.531	0.28	0.683130051063973	0.92
fru	CG2116	4.5	0.531	0.28	0.683130051063973	0.92
fru	CG7928	3.82	0.531	0.28	0.683130051063973	0.92
fru	CG8216	2.93	0.531	0.28	0.683130051063973	0.92
fru	CG7785	2.79	0.531	0.28	0.683130051063973	0.92
fru	ppl	2.3	0.531	0.28	0.683130051063973	0.92
fru	hng3	2.22	0.531	0.28	0.683130051063973	0.92
fru	e(y)1	2.2	0.531	0.28	0.683130051063973	0.92
fru	CG16863	2.17	0.531	0.28	0.683130051063973	0.92
fru	Side	2.15	0.531	0.28	0.683130051063973	0.92
fru	mTTF	2.13	0.531	0.28	0.683130051063973	0.92
fru	Bug22	2.08	0.531	0.28	0.683130051063973	0.92
fru	schlank	2.02	0.531	0.28	0.683130051063973	0.92
fru	CG6163	2.01	0.531	0.28	0.683130051063973	0.92
fru	CG14712	1.97	0.531	0.28	0.683130051063973	0.92
fru	Mat1	1.92	0.531	0.28	0.683130051063973	0.92
fru	CG11398	1.82	0.531	0.28	0.683130051063973	0.92
fru	Lmpt	1.74	0.531	0.28	0.683130051063973	0.92
fru	CG4820	1.68	0.531	0.28	0.683130051063973	0.92
fru	CG4936	1.63	0.531	0.28	0.683130051063973	0.92
fru	cyc	1.63	0.531	0.28	0.683130051063973	0.92
fru	hng2	1.61	0.531	0.28	0.683130051063973	0.92
fru	CG13894	1.6	0.531	0.28	0.683130051063973	0.92
fru	Trf	1.58	0.531	0.28	0.683130051063973	0.92
fru	CG2199	1.55	0.531	0.28	0.683130051063973	0.92
fru	CG17361	1.48	0.531	0.28	0.683130051063973	0.92
fru	Spt3	1.46	0.531	0.28	0.683130051063973	0.92
fru	ph-p	1.41	0.531	0.28	0.683130051063973	0.92
fru	msl-3	1.38	0.531	0.28	0.683130051063973	0.92
CG7694	Rabex-5	6.5	0.108	0.28	1	0.85
CG7694	Taf8	6.1	0.108	0.28	1	0.85
CG7694	CG16863	4.09	0.108	0.28	1	0.85
CG7694	CG1603	3.61	0.108	0.28	1	0.85
CG7694	CG12236	3.57	0.108	0.28	1	0.85
CG7694	CG7928	3.24	0.108	0.28	1	0.85
CG7694	GATAd	3.21	0.108	0.28	1	0.85
CG7694	CG2790	2.79	0.108	0.28	1	0.85
CG7694	yem	2.44	0.108	0.28	1	0.85
CG7694	Mtp	2.34	0.108	0.28	1	0.85
CG7694	Bap55	2.28	0.108	0.28	1	0.85
CG7694	CG8950	2.26	0.108	0.28	1	0.85
CG7694	CG11456	2.05	0.108	0.28	1	0.85
CG7694	stck	1.96	0.108	0.28	1	0.85
CG7694	Fen1	1.91	0.108	0.28	1	0.85
CG7694	egg	1.89	0.108	0.28	1	0.85
CG7694	Mrtf	1.87	0.108	0.28	1	0.85
CG7694	NC2beta	1.8	0.108	0.28	1	0.85
CG7694	CG32700	1.8	0.108	0.28	1	0.85
CG7694	MESR4	1.72	0.108	0.28	1	0.85
CG7694	CG9705	1.48	0.108	0.28	1	0.85
CG7694	CG2202	1.47	0.108	0.28	1	0.85
CG7694	Cp190	1.45	0.108	0.28	1	0.85
CG7694	tth	1.45	0.108	0.28	1	0.85
CG7694	mTTF	1.43	0.108	0.28	1	0.85
CG7694	CG6163	1.42	0.108	0.28	1	0.85
CG7694	CG6765	1.4	0.108	0.28	1	0.85
CG7694	CG8281	1.4	0.108	0.28	1	0.85
CG7694	CG32264	1.39	0.108	0.28	1	0.85
CG7694	Ets97D	1.38	0.108	0.28	1	0.85
CG31224	Mrtf	7.55	0.121	-0.52	-0.0666666666666667	0.97
CG31224	Cp190	5.92	0.121	-0.52	-0.0666666666666667	0.97
CG31224	Spt5	5.67	0.121	-0.52	-0.0666666666666667	0.97
CG31224	schlank	4.25	0.121	-0.52	-0.0666666666666667	0.97
CG31224	lid	3.98	0.121	-0.52	-0.0666666666666667	0.97
CG31224	MRG15	2.98	0.121	-0.52	-0.0666666666666667	0.97
CG31224	CG3281	2.93	0.121	-0.52	-0.0666666666666667	0.97
CG31224	nvy	2.7	0.121	-0.52	-0.0666666666666667	0.97
CG31224	ppl	2.63	0.121	-0.52	-0.0666666666666667	0.97
CG31224	CG4565	2.59	0.121	-0.52	-0.0666666666666667	0.97
CG31224	CG6686	2.42	0.121	-0.52	-0.0666666666666667	0.97
CG31224	Dip1	2.39	0.121	-0.52	-0.0666666666666667	0.97
CG31224	Lhr	2.36	0.121	-0.52	-0.0666666666666667	0.97
CG31224	CG10631	2.34	0.121	-0.52	-0.0666666666666667	0.97
CG31224	E(z)	2.28	0.121	-0.52	-0.0666666666666667	0.97
CG31224	TfIIEalpha	2.09	0.121	-0.52	-0.0666666666666667	0.97
CG31224	CG7818	2.05	0.121	-0.52	-0.0666666666666667	0.97
CG31224	Cdc5	2.04	0.121	-0.52	-0.0666666666666667	0.97
CG31224	CG10321	1.98	0.121	-0.52	-0.0666666666666667	0.97
CG31224	Mtp	1.79	0.121	-0.52	-0.0666666666666667	0.97
CG31224	CG3313	1.71	0.121	-0.52	-0.0666666666666667	0.97
CG31224	Dh44-R2	1.71	0.121	-0.52	-0.0666666666666667	0.97
CG31224	mTTF	1.69	0.121	-0.52	-0.0666666666666667	0.97
CG31224	ph-p	1.67	0.121	-0.52	-0.0666666666666667	0.97
CG31224	CG4936	1.64	0.121	-0.52	-0.0666666666666667	0.97
CG31224	row	1.61	0.121	-0.52	-0.0666666666666667	0.97
CG31224	CG8924	1.54	0.121	-0.52	-0.0666666666666667	0.97
CG31224	CG13123	1.54	0.121	-0.52	-0.0666666666666667	0.97
CG31224	dbr	1.54	0.121	-0.52	-0.0666666666666667	0.97
CG31224	CG7357	1.51	0.121	-0.52	-0.0666666666666667	0.97
CstF-64	CG8944	10.4	0.073	0.01	0.258198889747161	0.55
CstF-64	su(Hw)	5.05	0.073	0.01	0.258198889747161	0.55
CstF-64	tth	4.34	0.073	0.01	0.258198889747161	0.55
CstF-64	e(y)1	3.61	0.073	0.01	0.258198889747161	0.55
CstF-64	CG9305	3.33	0.073	0.01	0.258198889747161	0.55
CstF-64	grp	3.15	0.073	0.01	0.258198889747161	0.55
CstF-64	CG5180	2.76	0.073	0.01	0.258198889747161	0.55
CstF-64	CG7928	2.71	0.073	0.01	0.258198889747161	0.55
CstF-64	MRG15	2.71	0.073	0.01	0.258198889747161	0.55
CstF-64	MED4	2.62	0.073	0.01	0.258198889747161	0.55
CstF-64	esn	2.3	0.073	0.01	0.258198889747161	0.55
CstF-64	Lmpt	2.28	0.073	0.01	0.258198889747161	0.55
CstF-64	CG18265	2.27	0.073	0.01	0.258198889747161	0.55
CstF-64	CG18476	2.19	0.073	0.01	0.258198889747161	0.55
CstF-64	CG7386	2.19	0.073	0.01	0.258198889747161	0.55
CstF-64	E(z)	2.16	0.073	0.01	0.258198889747161	0.55
CstF-64	CG31510	2.06	0.073	0.01	0.258198889747161	0.55
CstF-64	az2	2.06	0.073	0.01	0.258198889747161	0.55
CstF-64	MED15	2.02	0.073	0.01	0.258198889747161	0.55
CstF-64	CG2790	1.93	0.073	0.01	0.258198889747161	0.55
CstF-64	Rabex-5	1.92	0.073	0.01	0.258198889747161	0.55
CstF-64	Hr38	1.92	0.073	0.01	0.258198889747161	0.55
CstF-64	Atac2	1.91	0.073	0.01	0.258198889747161	0.55
CstF-64	CG2875	1.77	0.073	0.01	0.258198889747161	0.55
CstF-64	CG11398	1.71	0.073	0.01	0.258198889747161	0.55
CstF-64	fd68A	1.69	0.073	0.01	0.258198889747161	0.55
CstF-64	CG32264	1.66	0.073	0.01	0.258198889747161	0.55
CstF-64	Ssl1	1.62	0.073	0.01	0.258198889747161	0.55
CstF-64	yem	1.52	0.073	0.01	0.258198889747161	0.55
CstF-64	zf30C	1.51	0.073	0.01	0.258198889747161	0.55
Cpsf73	Su(z)2	7.79	0.09	0.43	0.683130051063973	0.55
Cpsf73	CG15073	6.83	0.09	0.43	0.683130051063973	0.55
Cpsf73	CG14117	3.21	0.09	0.43	0.683130051063973	0.55
Cpsf73	pita	3.1	0.09	0.43	0.683130051063973	0.55
Cpsf73	CG8924	2.89	0.09	0.43	0.683130051063973	0.55
Cpsf73	Dip1	2.76	0.09	0.43	0.683130051063973	0.55
Cpsf73	Su(var)2-10	2.63	0.09	0.43	0.683130051063973	0.55
Cpsf73	jing	2.57	0.09	0.43	0.683130051063973	0.55
Cpsf73	CG13894	2.3	0.09	0.43	0.683130051063973	0.55
Cpsf73	su(Hw)	2.08	0.09	0.43	0.683130051063973	0.55
Cpsf73	Eip93F	2.07	0.09	0.43	0.683130051063973	0.55
Cpsf73	Ssl1	1.99	0.09	0.43	0.683130051063973	0.55
Cpsf73	Brf	1.98	0.09	0.43	0.683130051063973	0.55
Cpsf73	CTPsyn	1.86	0.09	0.43	0.683130051063973	0.55
Cpsf73	Cp190	1.78	0.09	0.43	0.683130051063973	0.55
Cpsf73	CG11560	1.76	0.09	0.43	0.683130051063973	0.55
Cpsf73	hng3	1.74	0.09	0.43	0.683130051063973	0.55
Cpsf73	CG8765	1.73	0.09	0.43	0.683130051063973	0.55
Cpsf73	CG8159	1.68	0.09	0.43	0.683130051063973	0.55
Cpsf73	CG33213	1.65	0.09	0.43	0.683130051063973	0.55
Cpsf73	dom	1.6	0.09	0.43	0.683130051063973	0.55
Cpsf73	CkIIalpha-i1	1.54	0.09	0.43	0.683130051063973	0.55
Cpsf73	HP1c	1.54	0.09	0.43	0.683130051063973	0.55
Cpsf73	Snr1	1.5	0.09	0.43	0.683130051063973	0.55
Cpsf73	CG44002	1.42	0.09	0.43	0.683130051063973	0.55
Cpsf73	CG18265	1.42	0.09	0.43	0.683130051063973	0.55
Cpsf73	CG8388	1.41	0.09	0.43	0.683130051063973	0.55
Cpsf73	spt4	1.39	0.09	0.43	0.683130051063973	0.55
Cpsf73	ush	1.38	0.09	0.43	0.683130051063973	0.55
Cpsf73	Su(var)2-HP2	1.37	0.09	0.43	0.683130051063973	0.55
CG7708	Notch	23.93	0.294	0.81	0.87831006565368	0.14
CG7708	CG8216	21.31	0.294	0.81	0.87831006565368	0.14
CG7708	dwg	7.41	0.294	0.81	0.87831006565368	0.14
CG7708	CG6683	6.12	0.294	0.81	0.87831006565368	0.14
CG7708	GATAd	5.51	0.294	0.81	0.87831006565368	0.14
CG7708	hpo	4.94	0.294	0.81	0.87831006565368	0.14
CG7708	Mes4	4.74	0.294	0.81	0.87831006565368	0.14
CG7708	schlank	4.14	0.294	0.81	0.87831006565368	0.14
CG7708	Dref	3.97	0.294	0.81	0.87831006565368	0.14
CG7708	CG3919	3.94	0.294	0.81	0.87831006565368	0.14
CG7708	CG12659	3.1	0.294	0.81	0.87831006565368	0.14
CG7708	CG17186	2.77	0.294	0.81	0.87831006565368	0.14
CG7708	CG2790	2.6	0.294	0.81	0.87831006565368	0.14
CG7708	MESR4	2.44	0.294	0.81	0.87831006565368	0.14
CG7708	CG10147	2.44	0.294	0.81	0.87831006565368	0.14
CG7708	CG10321	2.27	0.294	0.81	0.87831006565368	0.14
CG7708	rgr	2.13	0.294	0.81	0.87831006565368	0.14
CG7708	CG45071	2.04	0.294	0.81	0.87831006565368	0.14
CG7708	ppl	1.94	0.294	0.81	0.87831006565368	0.14
CG7708	MED17	1.92	0.294	0.81	0.87831006565368	0.14
CG7708	Mad	1.92	0.294	0.81	0.87831006565368	0.14
CG7708	Rabex-5	1.89	0.294	0.81	0.87831006565368	0.14
CG7708	CG8145	1.88	0.294	0.81	0.87831006565368	0.14
CG7708	Lmpt	1.87	0.294	0.81	0.87831006565368	0.14
CG7708	egg	1.87	0.294	0.81	0.87831006565368	0.14
CG7708	brk	1.82	0.294	0.81	0.87831006565368	0.14
CG7708	ash2	1.82	0.294	0.81	0.87831006565368	0.14
CG7708	Mi-2	1.81	0.294	0.81	0.87831006565368	0.14
CG7708	CTPsyn	1.77	0.294	0.81	0.87831006565368	0.14
CG7708	Pbp95	1.76	0.294	0.81	0.87831006565368	0.14
Cha	Notch	26.17	0.314	0.91	1	0.26
Cha	CG8216	12.22	0.314	0.91	1	0.26
Cha	Mes4	6.79	0.314	0.91	1	0.26
Cha	brk	6.46	0.314	0.91	1	0.26
Cha	CG10147	5.41	0.314	0.91	1	0.26
Cha	CG45071	4.62	0.314	0.91	1	0.26
Cha	dwg	4.51	0.314	0.91	1	0.26
Cha	CG4707	4.14	0.314	0.91	1	0.26
Cha	Dref	3.92	0.314	0.91	1	0.26
Cha	hpo	3.85	0.314	0.91	1	0.26
Cha	CG6683	3.66	0.314	0.91	1	0.26
Cha	CG10631	3.35	0.314	0.91	1	0.26
Cha	CTCF	3.32	0.314	0.91	1	0.26
Cha	CG6765	3.16	0.314	0.91	1	0.26
Cha	MED7	3.06	0.314	0.91	1	0.26
Cha	her	2.87	0.314	0.91	1	0.26
Cha	CG9948	2.77	0.314	0.91	1	0.26
Cha	Side	2.74	0.314	0.91	1	0.26
Cha	Fen1	2.7	0.314	0.91	1	0.26
Cha	Mrtf	2.65	0.314	0.91	1	0.26
Cha	CG6276	2.5	0.314	0.91	1	0.26
Cha	Bug22	2.38	0.314	0.91	1	0.26
Cha	RpIII128	2.36	0.314	0.91	1	0.26
Cha	rgr	2.36	0.314	0.91	1	0.26
Cha	CG11695	2.28	0.314	0.91	1	0.26
Cha	CG1602	2.26	0.314	0.91	1	0.26
Cha	CG3919	2.24	0.314	0.91	1	0.26
Cha	Chrac-16	2.15	0.314	0.91	1	0.26
Cha	CG11560	2.13	0.314	0.91	1	0.26
Cha	hng2	2.1	0.314	0.91	1	0.26
VAChT	Notch	26.47	0.227	0.96	1	0.14
VAChT	Bug22	10.82	0.227	0.96	1	0.14
VAChT	CG8216	10.64	0.227	0.96	1	0.14
VAChT	hpo	6.79	0.227	0.96	1	0.14
VAChT	CG10147	5.64	0.227	0.96	1	0.14
VAChT	Mes4	4.02	0.227	0.96	1	0.14
VAChT	GATAd	3.28	0.227	0.96	1	0.14
VAChT	ash2	2.97	0.227	0.96	1	0.14
VAChT	Mio	2.73	0.227	0.96	1	0.14
VAChT	CG6683	2.68	0.227	0.96	1	0.14
VAChT	Mat1	2.5	0.227	0.96	1	0.14
VAChT	cyc	2.36	0.227	0.96	1	0.14
VAChT	CG45071	2.18	0.227	0.96	1	0.14
VAChT	CG4936	2.08	0.227	0.96	1	0.14
VAChT	Bka	2.07	0.227	0.96	1	0.14
VAChT	Dref	2.06	0.227	0.96	1	0.14
VAChT	HP1c	2.05	0.227	0.96	1	0.14
VAChT	CG15011	2.04	0.227	0.96	1	0.14
VAChT	Crc	2.01	0.227	0.96	1	0.14
VAChT	CG6276	2.01	0.227	0.96	1	0.14
VAChT	Brf	1.98	0.227	0.96	1	0.14
VAChT	MBD-R2	1.95	0.227	0.96	1	0.14
VAChT	l(2)k10201	1.91	0.227	0.96	1	0.14
VAChT	CG12659	1.91	0.227	0.96	1	0.14
VAChT	hng2	1.84	0.227	0.96	1	0.14
VAChT	Mef2	1.81	0.227	0.96	1	0.14
VAChT	mld	1.8	0.227	0.96	1	0.14
VAChT	rgr	1.73	0.227	0.96	1	0.14
VAChT	CG8950	1.69	0.227	0.96	1	0.14
VAChT	Rabex-5	1.66	0.227	0.96	1	0.14
CG18208	CG7928	3.85	0.687	0.02	0.29277002188456	0.94
CG18208	ktub	3.61	0.687	0.02	0.29277002188456	0.94
CG18208	TFAM	3.51	0.687	0.02	0.29277002188456	0.94
CG18208	CG7818	3.19	0.687	0.02	0.29277002188456	0.94
CG18208	Lmpt	3.03	0.687	0.02	0.29277002188456	0.94
CG18208	Opbp	2.78	0.687	0.02	0.29277002188456	0.94
CG18208	CG13775	2.64	0.687	0.02	0.29277002188456	0.94
CG18208	CG12219	2.56	0.687	0.02	0.29277002188456	0.94
CG18208	HP1c	2.42	0.687	0.02	0.29277002188456	0.94
CG18208	CG8388	2.39	0.687	0.02	0.29277002188456	0.94
CG18208	Cdc5	2.31	0.687	0.02	0.29277002188456	0.94
CG18208	Hr39	2.3	0.687	0.02	0.29277002188456	0.94
CG18208	esn	2.24	0.687	0.02	0.29277002188456	0.94
CG18208	CG4360	2.08	0.687	0.02	0.29277002188456	0.94
CG18208	CG8924	2.04	0.687	0.02	0.29277002188456	0.94
CG18208	TH1	1.97	0.687	0.02	0.29277002188456	0.94
CG18208	CG6683	1.92	0.687	0.02	0.29277002188456	0.94
CG18208	CTPsyn	1.9	0.687	0.02	0.29277002188456	0.94
CG18208	tth	1.87	0.687	0.02	0.29277002188456	0.94
CG18208	Side	1.8	0.687	0.02	0.29277002188456	0.94
CG18208	Elp3	1.77	0.687	0.02	0.29277002188456	0.94
CG18208	Trf	1.77	0.687	0.02	0.29277002188456	0.94
CG18208	CG17186	1.77	0.687	0.02	0.29277002188456	0.94
CG18208	CG11696	1.77	0.687	0.02	0.29277002188456	0.94
CG18208	MBD-R2	1.76	0.687	0.02	0.29277002188456	0.94
CG18208	CG34376	1.74	0.687	0.02	0.29277002188456	0.94
CG18208	CG32700	1.67	0.687	0.02	0.29277002188456	0.94
CG18208	MRG15	1.58	0.687	0.02	0.29277002188456	0.94
CG18208	ZnT49B	1.57	0.687	0.02	0.29277002188456	0.94
CG18208	dalao	1.57	0.687	0.02	0.29277002188456	0.94
Smu1	NC2beta	4.5	0.13	0.18	0.0666666666666667	0.01
Smu1	CG1647	4.31	0.13	0.18	0.0666666666666667	0.01
Smu1	Chrac-14	3.89	0.13	0.18	0.0666666666666667	0.01
Smu1	CG33213	3.72	0.13	0.18	0.0666666666666667	0.01
Smu1	Cp190	3.62	0.13	0.18	0.0666666666666667	0.01
Smu1	CG12768	2.38	0.13	0.18	0.0666666666666667	0.01
Smu1	CG7745	2.13	0.13	0.18	0.0666666666666667	0.01
Smu1	HP1c	2.07	0.13	0.18	0.0666666666666667	0.01
Smu1	CG13894	2.05	0.13	0.18	0.0666666666666667	0.01
Smu1	lid	2.01	0.13	0.18	0.0666666666666667	0.01
Smu1	MED7	2.01	0.13	0.18	0.0666666666666667	0.01
Smu1	Eip93F	1.99	0.13	0.18	0.0666666666666667	0.01
Smu1	row	1.98	0.13	0.18	0.0666666666666667	0.01
Smu1	dom	1.96	0.13	0.18	0.0666666666666667	0.01
Smu1	Tbp	1.95	0.13	0.18	0.0666666666666667	0.01
Smu1	CG11696	1.81	0.13	0.18	0.0666666666666667	0.01
Smu1	MED25	1.74	0.13	0.18	0.0666666666666667	0.01
Smu1	CG44002	1.71	0.13	0.18	0.0666666666666667	0.01
Smu1	pita	1.64	0.13	0.18	0.0666666666666667	0.01
Smu1	tth	1.62	0.13	0.18	0.0666666666666667	0.01
Smu1	CTCF	1.6	0.13	0.18	0.0666666666666667	0.01
Smu1	net	1.57	0.13	0.18	0.0666666666666667	0.01
Smu1	CG10147	1.49	0.13	0.18	0.0666666666666667	0.01
Smu1	shn	1.47	0.13	0.18	0.0666666666666667	0.01
Smu1	CG18265	1.47	0.13	0.18	0.0666666666666667	0.01
Smu1	dalao	1.42	0.13	0.18	0.0666666666666667	0.01
Smu1	Bap60	1.41	0.13	0.18	0.0666666666666667	0.01
Smu1	Mef2	1.4	0.13	0.18	0.0666666666666667	0.01
Smu1	dbr	1.34	0.13	0.18	0.0666666666666667	0.01
Smu1	Bx	1.31	0.13	0.18	0.0666666666666667	0.01
snRNP-U1-C	CG11456	7.92	0.13	0.28	0.124034734589208	0.21
snRNP-U1-C	trr	5.8	0.13	0.28	0.124034734589208	0.21
snRNP-U1-C	Bap60	5.52	0.13	0.28	0.124034734589208	0.21
snRNP-U1-C	E2f1	4.64	0.13	0.28	0.124034734589208	0.21
snRNP-U1-C	CG30020	3.8	0.13	0.28	0.124034734589208	0.21
snRNP-U1-C	Cdk8	3.22	0.13	0.28	0.124034734589208	0.21
snRNP-U1-C	Ravus	3.13	0.13	0.28	0.124034734589208	0.21
snRNP-U1-C	Mtp	2.83	0.13	0.28	0.124034734589208	0.21
snRNP-U1-C	Pbp95	2.71	0.13	0.28	0.124034734589208	0.21
snRNP-U1-C	CG6765	2.68	0.13	0.28	0.124034734589208	0.21
snRNP-U1-C	mamo	2.65	0.13	0.28	0.124034734589208	0.21
snRNP-U1-C	Tfb1	2.56	0.13	0.28	0.124034734589208	0.21
snRNP-U1-C	su(Hw)	2.51	0.13	0.28	0.124034734589208	0.21
snRNP-U1-C	CR43670	2.51	0.13	0.28	0.124034734589208	0.21
snRNP-U1-C	ssp	2.42	0.13	0.28	0.124034734589208	0.21
snRNP-U1-C	RpIII128	2.36	0.13	0.28	0.124034734589208	0.21
snRNP-U1-C	CG12236	2.35	0.13	0.28	0.124034734589208	0.21
snRNP-U1-C	CG17328	2.19	0.13	0.28	0.124034734589208	0.21
snRNP-U1-C	Crc	2.11	0.13	0.28	0.124034734589208	0.21
snRNP-U1-C	Rfx	2.08	0.13	0.28	0.124034734589208	0.21
snRNP-U1-C	Sox14	2.06	0.13	0.28	0.124034734589208	0.21
snRNP-U1-C	mTTF	1.99	0.13	0.28	0.124034734589208	0.21
snRNP-U1-C	CG8216	1.86	0.13	0.28	0.124034734589208	0.21
snRNP-U1-C	CG11906	1.83	0.13	0.28	0.124034734589208	0.21
snRNP-U1-C	msl-3	1.78	0.13	0.28	0.124034734589208	0.21
snRNP-U1-C	CG1602	1.77	0.13	0.28	0.124034734589208	0.21
snRNP-U1-C	Side	1.75	0.13	0.28	0.124034734589208	0.21
snRNP-U1-C	CG3313	1.7	0.13	0.28	0.124034734589208	0.21
snRNP-U1-C	CG2116	1.65	0.13	0.28	0.124034734589208	0.21
snRNP-U1-C	mute	1.64	0.13	0.28	0.124034734589208	0.21
gukh	CG1965	6.88	0.282	0.35	1	0.99
gukh	Side	5.99	0.282	0.35	1	0.99
gukh	CG6163	5.27	0.282	0.35	1	0.99
gukh	Tfb1	4.96	0.282	0.35	1	0.99
gukh	CG11906	4.95	0.282	0.35	1	0.99
gukh	CG12768	4.32	0.282	0.35	1	0.99
gukh	CG32982	4.2	0.282	0.35	1	0.99
gukh	Hmr	4.06	0.282	0.35	1	0.99
gukh	Rabex-5	3.97	0.282	0.35	1	0.99
gukh	Ssrp	3.9	0.282	0.35	1	0.99
gukh	Bx	3.03	0.282	0.35	1	0.99
gukh	Iswi	2.64	0.282	0.35	1	0.99
gukh	Mtp	2.61	0.282	0.35	1	0.99
gukh	Su(z)12	2.61	0.282	0.35	1	0.99
gukh	CG2202	2.47	0.282	0.35	1	0.99
gukh	CG3815	2.27	0.282	0.35	1	0.99
gukh	ph-p	2.18	0.282	0.35	1	0.99
gukh	ppl	2.15	0.282	0.35	1	0.99
gukh	CG8765	2.12	0.282	0.35	1	0.99
gukh	Crc	1.91	0.282	0.35	1	0.99
gukh	Sox14	1.91	0.282	0.35	1	0.99
gukh	yem	1.83	0.282	0.35	1	0.99
gukh	CG3838	1.76	0.282	0.35	1	0.99
gukh	MED17	1.71	0.282	0.35	1	0.99
gukh	CG11696	1.63	0.282	0.35	1	0.99
gukh	phol	1.54	0.282	0.35	1	0.99
gukh	net	1.53	0.282	0.35	1	0.99
gukh	CG11456	1.52	0.282	0.35	1	0.99
gukh	CG17186	1.48	0.282	0.35	1	0.99
gukh	CG33213	1.47	0.282	0.35	1	0.99
CG14286	Kdm4A	8.67	0.055	-0.27	-0.0666666666666667	0.88
CG14286	CG7745	5.52	0.055	-0.27	-0.0666666666666667	0.88
CG14286	HP1c	5.24	0.055	-0.27	-0.0666666666666667	0.88
CG14286	CG4424	4.44	0.055	-0.27	-0.0666666666666667	0.88
CG14286	CR43670	4.41	0.055	-0.27	-0.0666666666666667	0.88
CG14286	CG15514	4.12	0.055	-0.27	-0.0666666666666667	0.88
CG14286	Taf8	3.78	0.055	-0.27	-0.0666666666666667	0.88
CG14286	trem	3.75	0.055	-0.27	-0.0666666666666667	0.88
CG14286	phol	3.29	0.055	-0.27	-0.0666666666666667	0.88
CG14286	row	3.29	0.055	-0.27	-0.0666666666666667	0.88
CG14286	CG8765	3.18	0.055	-0.27	-0.0666666666666667	0.88
CG14286	CG4820	2.87	0.055	-0.27	-0.0666666666666667	0.88
CG14286	yem	2.79	0.055	-0.27	-0.0666666666666667	0.88
CG14286	CG11696	2.78	0.055	-0.27	-0.0666666666666667	0.88
CG14286	nvy	2.68	0.055	-0.27	-0.0666666666666667	0.88
CG14286	CTCF	2.63	0.055	-0.27	-0.0666666666666667	0.88
CG14286	Chrac-16	2.47	0.055	-0.27	-0.0666666666666667	0.88
CG14286	MED15	2.39	0.055	-0.27	-0.0666666666666667	0.88
CG14286	Mef2	2.32	0.055	-0.27	-0.0666666666666667	0.88
CG14286	Ets97D	2.3	0.055	-0.27	-0.0666666666666667	0.88
CG14286	Taf5	2.15	0.055	-0.27	-0.0666666666666667	0.88
CG14286	CR43671	2.11	0.055	-0.27	-0.0666666666666667	0.88
CG14286	dwg	2.07	0.055	-0.27	-0.0666666666666667	0.88
CG14286	CG5245	2.07	0.055	-0.27	-0.0666666666666667	0.88
CG14286	Mes4	1.98	0.055	-0.27	-0.0666666666666667	0.88
CG14286	tara	1.97	0.055	-0.27	-0.0666666666666667	0.88
CG14286	CG14710	1.91	0.055	-0.27	-0.0666666666666667	0.88
CG14286	MED25	1.9	0.055	-0.27	-0.0666666666666667	0.88
CG14286	Asciz	1.89	0.055	-0.27	-0.0666666666666667	0.88
CG14286	lilli	1.86	0.055	-0.27	-0.0666666666666667	0.88
gatA	Tfb1	4.53	0.067	0.43	0.149071198499986	0.33
gatA	Cp190	3.65	0.067	0.43	0.149071198499986	0.33
gatA	CG7556	3.45	0.067	0.43	0.149071198499986	0.33
gatA	CG1024	3.14	0.067	0.43	0.149071198499986	0.33
gatA	CG11317	2.56	0.067	0.43	0.149071198499986	0.33
gatA	NELF-B	2.56	0.067	0.43	0.149071198499986	0.33
gatA	MED25	2.38	0.067	0.43	0.149071198499986	0.33
gatA	Rbf	2.29	0.067	0.43	0.149071198499986	0.33
gatA	CG14667	2.29	0.067	0.43	0.149071198499986	0.33
gatA	CG10904	2.29	0.067	0.43	0.149071198499986	0.33
gatA	Mef2	2.27	0.067	0.43	0.149071198499986	0.33
gatA	CG11723	2.24	0.067	0.43	0.149071198499986	0.33
gatA	CG2116	2.18	0.067	0.43	0.149071198499986	0.33
gatA	CG34376	2.11	0.067	0.43	0.149071198499986	0.33
gatA	CG8145	2.06	0.067	0.43	0.149071198499986	0.33
gatA	CG10209	1.98	0.067	0.43	0.149071198499986	0.33
gatA	e(y)3	1.97	0.067	0.43	0.149071198499986	0.33
gatA	Hmg-2	1.97	0.067	0.43	0.149071198499986	0.33
gatA	CG10147	1.94	0.067	0.43	0.149071198499986	0.33
gatA	Taf2	1.9	0.067	0.43	0.149071198499986	0.33
gatA	CG31460	1.77	0.067	0.43	0.149071198499986	0.33
gatA	CG3838	1.72	0.067	0.43	0.149071198499986	0.33
gatA	CG11695	1.69	0.067	0.43	0.149071198499986	0.33
gatA	lin-28	1.61	0.067	0.43	0.149071198499986	0.33
gatA	CG5180	1.57	0.067	0.43	0.149071198499986	0.33
gatA	hng3	1.54	0.067	0.43	0.149071198499986	0.33
gatA	su(Hw)	1.53	0.067	0.43	0.149071198499986	0.33
gatA	E2f2	1.53	0.067	0.43	0.149071198499986	0.33
gatA	CG33213	1.51	0.067	0.43	0.149071198499986	0.33
gatA	spt4	1.51	0.067	0.43	0.149071198499986	0.33
Prp18	CG12162	7.93	0.076	0.03	0.683130051063973	0.74
Prp18	CG31510	7.7	0.076	0.03	0.683130051063973	0.74
Prp18	CG13624	7.69	0.076	0.03	0.683130051063973	0.74
Prp18	CG30020	5.2	0.076	0.03	0.683130051063973	0.74
Prp18	Spt3	4.13	0.076	0.03	0.683130051063973	0.74
Prp18	CG31460	3.57	0.076	0.03	0.683130051063973	0.74
Prp18	pr-set7	3.44	0.076	0.03	0.683130051063973	0.74
Prp18	hpo	3.14	0.076	0.03	0.683130051063973	0.74
Prp18	CG8765	3.12	0.076	0.03	0.683130051063973	0.74
Prp18	bon	2.79	0.076	0.03	0.683130051063973	0.74
Prp18	Dh44-R2	2.74	0.076	0.03	0.683130051063973	0.74
Prp18	hng2	2.6	0.076	0.03	0.683130051063973	0.74
Prp18	Atac1	2.19	0.076	0.03	0.683130051063973	0.74
Prp18	Mio	2.06	0.076	0.03	0.683130051063973	0.74
Prp18	CG8216	2.03	0.076	0.03	0.683130051063973	0.74
Prp18	CG15011	1.98	0.076	0.03	0.683130051063973	0.74
Prp18	CG11723	1.94	0.076	0.03	0.683130051063973	0.74
Prp18	ph-p	1.93	0.076	0.03	0.683130051063973	0.74
Prp18	CG1603	1.87	0.076	0.03	0.683130051063973	0.74
Prp18	Rfx	1.87	0.076	0.03	0.683130051063973	0.74
Prp18	CG7928	1.83	0.076	0.03	0.683130051063973	0.74
Prp18	TFAM	1.8	0.076	0.03	0.683130051063973	0.74
Prp18	Lpt	1.8	0.076	0.03	0.683130051063973	0.74
Prp18	mute	1.78	0.076	0.03	0.683130051063973	0.74
Prp18	Fen1	1.76	0.076	0.03	0.683130051063973	0.74
Prp18	msl-3	1.75	0.076	0.03	0.683130051063973	0.74
Prp18	Bx	1.68	0.076	0.03	0.683130051063973	0.74
Prp18	CG3815	1.6	0.076	0.03	0.683130051063973	0.74
Prp18	Eip74EF	1.55	0.076	0.03	0.683130051063973	0.74
Prp18	grp	1.54	0.076	0.03	0.683130051063973	0.74
Ppcs	CG30403	5.53	0.413	0.01	0.181568259800641	0.22
Ppcs	caz	4.67	0.413	0.01	0.181568259800641	0.22
Ppcs	nvy	4.31	0.413	0.01	0.181568259800641	0.22
Ppcs	Lpt	3.54	0.413	0.01	0.181568259800641	0.22
Ppcs	CG13894	3.45	0.413	0.01	0.181568259800641	0.22
Ppcs	gce	3.29	0.413	0.01	0.181568259800641	0.22
Ppcs	CR43671	3.21	0.413	0.01	0.181568259800641	0.22
Ppcs	CG12162	2.58	0.413	0.01	0.181568259800641	0.22
Ppcs	Hr38	2.3	0.413	0.01	0.181568259800641	0.22
Ppcs	CG14710	2.25	0.413	0.01	0.181568259800641	0.22
Ppcs	CG31510	2.16	0.413	0.01	0.181568259800641	0.22
Ppcs	stck	2.03	0.413	0.01	0.181568259800641	0.22
Ppcs	CG12155	2.03	0.413	0.01	0.181568259800641	0.22
Ppcs	fu2	2.01	0.413	0.01	0.181568259800641	0.22
Ppcs	Pcl	1.96	0.413	0.01	0.181568259800641	0.22
Ppcs	CG31224	1.95	0.413	0.01	0.181568259800641	0.22
Ppcs	Hr96	1.93	0.413	0.01	0.181568259800641	0.22
Ppcs	Spt5	1.87	0.413	0.01	0.181568259800641	0.22
Ppcs	CG4707	1.8	0.413	0.01	0.181568259800641	0.22
Ppcs	Lhr	1.74	0.413	0.01	0.181568259800641	0.22
Ppcs	CG10209	1.68	0.413	0.01	0.181568259800641	0.22
Ppcs	CG1647	1.65	0.413	0.01	0.181568259800641	0.22
Ppcs	CG10321	1.64	0.413	0.01	0.181568259800641	0.22
Ppcs	CG8950	1.62	0.413	0.01	0.181568259800641	0.22
Ppcs	Elp3	1.58	0.413	0.01	0.181568259800641	0.22
Ppcs	CG8159	1.58	0.413	0.01	0.181568259800641	0.22
Ppcs	E2f1	1.55	0.413	0.01	0.181568259800641	0.22
Ppcs	NC2beta	1.52	0.413	0.01	0.181568259800641	0.22
Ppcs	CG8388	1.48	0.413	0.01	0.181568259800641	0.22
Ppcs	CG14667	1.47	0.413	0.01	0.181568259800641	0.22
CG5835	CG4565	3.24	0.086	-0.2	0.174077655955698	0.16
CG5835	net	2.84	0.086	-0.2	0.174077655955698	0.16
CG5835	Hmg-2	2.75	0.086	-0.2	0.174077655955698	0.16
CG5835	CG10959	2.55	0.086	-0.2	0.174077655955698	0.16
CG5835	CG12155	2.25	0.086	-0.2	0.174077655955698	0.16
CG5835	Tfb1	2.24	0.086	-0.2	0.174077655955698	0.16
CG5835	CG3815	2.2	0.086	-0.2	0.174077655955698	0.16
CG5835	phol	2.16	0.086	-0.2	0.174077655955698	0.16
CG5835	pzg	2.07	0.086	-0.2	0.174077655955698	0.16
CG5835	CG3065	2.03	0.086	-0.2	0.174077655955698	0.16
CG5835	CR43670	1.94	0.086	-0.2	0.174077655955698	0.16
CG5835	CG7518	1.83	0.086	-0.2	0.174077655955698	0.16
CG5835	Su(z)2	1.8	0.086	-0.2	0.174077655955698	0.16
CG5835	Su(H)	1.79	0.086	-0.2	0.174077655955698	0.16
CG5835	CG12162	1.69	0.086	-0.2	0.174077655955698	0.16
CG5835	pad	1.66	0.086	-0.2	0.174077655955698	0.16
CG5835	cyc	1.62	0.086	-0.2	0.174077655955698	0.16
CG5835	Rbf	1.61	0.086	-0.2	0.174077655955698	0.16
CG5835	schlank	1.59	0.086	-0.2	0.174077655955698	0.16
CG5835	CG13123	1.57	0.086	-0.2	0.174077655955698	0.16
CG5835	lid	1.55	0.086	-0.2	0.174077655955698	0.16
CG5835	CG7839	1.5	0.086	-0.2	0.174077655955698	0.16
CG5835	CG8159	1.48	0.086	-0.2	0.174077655955698	0.16
CG5835	sage	1.48	0.086	-0.2	0.174077655955698	0.16
CG5835	CG11696	1.47	0.086	-0.2	0.174077655955698	0.16
CG5835	CG6272	1.46	0.086	-0.2	0.174077655955698	0.16
CG5835	CG4360	1.45	0.086	-0.2	0.174077655955698	0.16
CG5835	CG2116	1.43	0.086	-0.2	0.174077655955698	0.16
CG5835	CG4707	1.41	0.086	-0.2	0.174077655955698	0.16
CG5835	Bap60	1.39	0.086	-0.2	0.174077655955698	0.16
CG42358	CG13624	3.91	0.098	0.19	0.218217890235992	0.23
CG42358	CG7928	3.46	0.098	0.19	0.218217890235992	0.23
CG42358	gce	3.04	0.098	0.19	0.218217890235992	0.23
CG42358	CG1792	2.88	0.098	0.19	0.218217890235992	0.23
CG42358	Rbf	2.72	0.098	0.19	0.218217890235992	0.23
CG42358	Crc	2.41	0.098	0.19	0.218217890235992	0.23
CG42358	Su(H)	2.01	0.098	0.19	0.218217890235992	0.23
CG42358	Iswi	2	0.098	0.19	0.218217890235992	0.23
CG42358	mld	1.85	0.098	0.19	0.218217890235992	0.23
CG42358	CG2790	1.85	0.098	0.19	0.218217890235992	0.23
CG42358	CG4360	1.81	0.098	0.19	0.218217890235992	0.23
CG42358	mxc	1.79	0.098	0.19	0.218217890235992	0.23
CG42358	CG9305	1.75	0.098	0.19	0.218217890235992	0.23
CG42358	Pbp95	1.67	0.098	0.19	0.218217890235992	0.23
CG42358	CG8388	1.65	0.098	0.19	0.218217890235992	0.23
CG42358	E2f2	1.65	0.098	0.19	0.218217890235992	0.23
CG42358	CG14117	1.62	0.098	0.19	0.218217890235992	0.23
CG42358	Hr78	1.53	0.098	0.19	0.218217890235992	0.23
CG42358	CG15514	1.51	0.098	0.19	0.218217890235992	0.23
CG42358	CG10209	1.5	0.098	0.19	0.218217890235992	0.23
CG42358	Rabex-5	1.46	0.098	0.19	0.218217890235992	0.23
CG42358	CG2712	1.31	0.098	0.19	0.218217890235992	0.23
CG42358	Dh44-R2	1.3	0.098	0.19	0.218217890235992	0.23
CG42358	E2f1	1.28	0.098	0.19	0.218217890235992	0.23
CG42358	Mef2	1.27	0.098	0.19	0.218217890235992	0.23
CG42358	tara	1.19	0.098	0.19	0.218217890235992	0.23
CG42358	CG1602	1.17	0.098	0.19	0.218217890235992	0.23
CG42358	dom	1.14	0.098	0.19	0.218217890235992	0.23
CG42358	E(z)	1.13	0.098	0.19	0.218217890235992	0.23
CG42358	ph-p	1.07	0.098	0.19	0.218217890235992	0.23
CG31475	CG9705	8.91	0.391	-0.51	0.258198889747161	0.48
CG31475	CG2116	6.87	0.391	-0.51	0.258198889747161	0.48
CG31475	Eip74EF	5.86	0.391	-0.51	0.258198889747161	0.48
CG31475	hpo	5.02	0.391	-0.51	0.258198889747161	0.48
CG31475	CG13624	4.02	0.391	-0.51	0.258198889747161	0.48
CG31475	E2f1	2.77	0.391	-0.51	0.258198889747161	0.48
CG31475	Hr96	2.34	0.391	-0.51	0.258198889747161	0.48
CG31475	CG6765	2.33	0.391	-0.51	0.258198889747161	0.48
CG31475	CG16863	2.28	0.391	-0.51	0.258198889747161	0.48
CG31475	Mi-2	2.28	0.391	-0.51	0.258198889747161	0.48
CG31475	Max	2.08	0.391	-0.51	0.258198889747161	0.48
CG31475	Spt5	2.05	0.391	-0.51	0.258198889747161	0.48
CG31475	mor	2.01	0.391	-0.51	0.258198889747161	0.48
CG31475	CG17328	1.94	0.391	-0.51	0.258198889747161	0.48
CG31475	tio	1.9	0.391	-0.51	0.258198889747161	0.48
CG31475	yem	1.73	0.391	-0.51	0.258198889747161	0.48
CG31475	Su(var)2-HP2	1.73	0.391	-0.51	0.258198889747161	0.48
CG31475	brk	1.71	0.391	-0.51	0.258198889747161	0.48
CG31475	CG7839	1.62	0.391	-0.51	0.258198889747161	0.48
CG31475	dalao	1.55	0.391	-0.51	0.258198889747161	0.48
CG31475	Nufip	1.53	0.391	-0.51	0.258198889747161	0.48
CG31475	CG2202	1.51	0.391	-0.51	0.258198889747161	0.48
CG31475	M1BP	1.49	0.391	-0.51	0.258198889747161	0.48
CG31475	Atac1	1.48	0.391	-0.51	0.258198889747161	0.48
CG31475	Dip1	1.36	0.391	-0.51	0.258198889747161	0.48
CG31475	dwg	1.35	0.391	-0.51	0.258198889747161	0.48
CG31475	hng3	1.32	0.391	-0.51	0.258198889747161	0.48
CG31475	CG11398	1.28	0.391	-0.51	0.258198889747161	0.48
CG31475	CG12267	1.25	0.391	-0.51	0.258198889747161	0.48
CG31475	Hr39	1.25	0.391	-0.51	0.258198889747161	0.48
cry	Mi-2	6.59	0.184	-0.11	0.2	0.12
cry	CG17359	6.35	0.184	-0.11	0.2	0.12
cry	CG10959	6.01	0.184	-0.11	0.2	0.12
cry	Dref	3.56	0.184	-0.11	0.2	0.12
cry	Eip74EF	2.54	0.184	-0.11	0.2	0.12
cry	CG44002	2.5	0.184	-0.11	0.2	0.12
cry	mamo	2.46	0.184	-0.11	0.2	0.12
cry	brk	2.35	0.184	-0.11	0.2	0.12
cry	CG12155	2.12	0.184	-0.11	0.2	0.12
cry	Atac2	2.03	0.184	-0.11	0.2	0.12
cry	Kdm4A	2.03	0.184	-0.11	0.2	0.12
cry	Su(var)2-10	1.97	0.184	-0.11	0.2	0.12
cry	Pbp95	1.92	0.184	-0.11	0.2	0.12
cry	stc	1.9	0.184	-0.11	0.2	0.12
cry	TFAM	1.88	0.184	-0.11	0.2	0.12
cry	trr	1.87	0.184	-0.11	0.2	0.12
cry	CG8388	1.65	0.184	-0.11	0.2	0.12
cry	CG8145	1.62	0.184	-0.11	0.2	0.12
cry	dwg	1.61	0.184	-0.11	0.2	0.12
cry	CG12162	1.6	0.184	-0.11	0.2	0.12
cry	CG13894	1.58	0.184	-0.11	0.2	0.12
cry	CG6163	1.54	0.184	-0.11	0.2	0.12
cry	Hmr	1.49	0.184	-0.11	0.2	0.12
cry	Cdk8	1.44	0.184	-0.11	0.2	0.12
cry	CG18476	1.41	0.184	-0.11	0.2	0.12
cry	Opbp	1.37	0.184	-0.11	0.2	0.12
cry	Spt5	1.33	0.184	-0.11	0.2	0.12
cry	CG2202	1.32	0.184	-0.11	0.2	0.12
cry	ZnT49B	1.3	0.184	-0.11	0.2	0.12
cry	Sox14	1.29	0.184	-0.11	0.2	0.12
Dl	Hr39	4.59	0.176	0	0.333333333333333	0.35
Dl	gce	4.41	0.176	0	0.333333333333333	0.35
Dl	Spt5	3.41	0.176	0	0.333333333333333	0.35
Dl	CG18265	3.07	0.176	0	0.333333333333333	0.35
Dl	CG9705	2.85	0.176	0	0.333333333333333	0.35
Dl	CG11317	2.58	0.176	0	0.333333333333333	0.35
Dl	pzg	2.47	0.176	0	0.333333333333333	0.35
Dl	CG31460	2.31	0.176	0	0.333333333333333	0.35
Dl	fu2	2.08	0.176	0	0.333333333333333	0.35
Dl	CG32982	2.02	0.176	0	0.333333333333333	0.35
Dl	net	1.82	0.176	0	0.333333333333333	0.35
Dl	lid	1.79	0.176	0	0.333333333333333	0.35
Dl	Fen1	1.73	0.176	0	0.333333333333333	0.35
Dl	Asciz	1.65	0.176	0	0.333333333333333	0.35
Dl	CG8765	1.63	0.176	0	0.333333333333333	0.35
Dl	CG12162	1.61	0.176	0	0.333333333333333	0.35
Dl	Brf	1.6	0.176	0	0.333333333333333	0.35
Dl	Trf	1.59	0.176	0	0.333333333333333	0.35
Dl	RpIII128	1.58	0.176	0	0.333333333333333	0.35
Dl	Ets97D	1.54	0.176	0	0.333333333333333	0.35
Dl	CG2202	1.52	0.176	0	0.333333333333333	0.35
Dl	dalao	1.52	0.176	0	0.333333333333333	0.35
Dl	Dref	1.52	0.176	0	0.333333333333333	0.35
Dl	TH1	1.47	0.176	0	0.333333333333333	0.35
Dl	CG17328	1.39	0.176	0	0.333333333333333	0.35
Dl	dbr	1.38	0.176	0	0.333333333333333	0.35
Dl	CG8950	1.36	0.176	0	0.333333333333333	0.35
Dl	CG11723	1.36	0.176	0	0.333333333333333	0.35
Dl	E2f2	1.35	0.176	0	0.333333333333333	0.35
Dl	MED25	1.35	0.176	0	0.333333333333333	0.35
CG31221	Notch	15.5	0.724	0.63	0.856348838577675	0.56
CG31221	CG8216	9.89	0.724	0.63	0.856348838577675	0.56
CG31221	Mes4	9.11	0.724	0.63	0.856348838577675	0.56
CG31221	GATAd	6.27	0.724	0.63	0.856348838577675	0.56
CG31221	hpo	5.06	0.724	0.63	0.856348838577675	0.56
CG31221	CG15073	4.81	0.724	0.63	0.856348838577675	0.56
CG31221	brk	4.31	0.724	0.63	0.856348838577675	0.56
CG31221	CG12768	3.38	0.724	0.63	0.856348838577675	0.56
CG31221	Bug22	3.23	0.724	0.63	0.856348838577675	0.56
CG31221	Side	2.9	0.724	0.63	0.856348838577675	0.56
CG31221	HP1c	2.85	0.724	0.63	0.856348838577675	0.56
CG31221	Chrac-14	2.67	0.724	0.63	0.856348838577675	0.56
CG31221	CG10979	2.3	0.724	0.63	0.856348838577675	0.56
CG31221	Max	2.27	0.724	0.63	0.856348838577675	0.56
CG31221	Crc	2.27	0.724	0.63	0.856348838577675	0.56
CG31221	ph-p	2.02	0.724	0.63	0.856348838577675	0.56
CG31221	Hr78	1.88	0.724	0.63	0.856348838577675	0.56
CG31221	Opbp	1.76	0.724	0.63	0.856348838577675	0.56
CG31221	Mio	1.64	0.724	0.63	0.856348838577675	0.56
CG31221	MESR4	1.63	0.724	0.63	0.856348838577675	0.56
CG31221	CG31510	1.56	0.724	0.63	0.856348838577675	0.56
CG31221	CG4854	1.55	0.724	0.63	0.856348838577675	0.56
CG31221	CG12162	1.55	0.724	0.63	0.856348838577675	0.56
CG31221	CG4565	1.51	0.724	0.63	0.856348838577675	0.56
CG31221	CG8765	1.51	0.724	0.63	0.856348838577675	0.56
CG31221	Mat1	1.5	0.724	0.63	0.856348838577675	0.56
CG31221	pad	1.49	0.724	0.63	0.856348838577675	0.56
CG31221	CG7839	1.49	0.724	0.63	0.856348838577675	0.56
CG31221	CG14117	1.47	0.724	0.63	0.856348838577675	0.56
CG31221	CG31460	1.45	0.724	0.63	0.856348838577675	0.56
subdued	CG6254	5.93	0.074	-0.42	0.218217890235992	0.26
subdued	Chrac-16	3.54	0.074	-0.42	0.218217890235992	0.26
subdued	CG11906	3.13	0.074	-0.42	0.218217890235992	0.26
subdued	phol	2.83	0.074	-0.42	0.218217890235992	0.26
subdued	CG2202	2.56	0.074	-0.42	0.218217890235992	0.26
subdued	CG2790	2.51	0.074	-0.42	0.218217890235992	0.26
subdued	CG17802	2.22	0.074	-0.42	0.218217890235992	0.26
subdued	Su(var)2-HP2	2.18	0.074	-0.42	0.218217890235992	0.26
subdued	CG17361	2.13	0.074	-0.42	0.218217890235992	0.26
subdued	CG11398	2.09	0.074	-0.42	0.218217890235992	0.26
subdued	ZnT49B	2.03	0.074	-0.42	0.218217890235992	0.26
subdued	CG10209	1.99	0.074	-0.42	0.218217890235992	0.26
subdued	CG15514	1.91	0.074	-0.42	0.218217890235992	0.26
subdued	Mrtf	1.82	0.074	-0.42	0.218217890235992	0.26
subdued	HP1c	1.81	0.074	-0.42	0.218217890235992	0.26
subdued	Opbp	1.8	0.074	-0.42	0.218217890235992	0.26
subdued	cyc	1.71	0.074	-0.42	0.218217890235992	0.26
subdued	CG17186	1.67	0.074	-0.42	0.218217890235992	0.26
subdued	CTCF	1.66	0.074	-0.42	0.218217890235992	0.26
subdued	CG7928	1.64	0.074	-0.42	0.218217890235992	0.26
subdued	CG6276	1.64	0.074	-0.42	0.218217890235992	0.26
subdued	CG14667	1.59	0.074	-0.42	0.218217890235992	0.26
subdued	dwg	1.55	0.074	-0.42	0.218217890235992	0.26
subdued	CG12104	1.52	0.074	-0.42	0.218217890235992	0.26
subdued	CG8388	1.5	0.074	-0.42	0.218217890235992	0.26
subdued	Mes4	1.47	0.074	-0.42	0.218217890235992	0.26
subdued	sba	1.44	0.074	-0.42	0.218217890235992	0.26
subdued	row	1.4	0.074	-0.42	0.218217890235992	0.26
subdued	ERR	1.4	0.074	-0.42	0.218217890235992	0.26
subdued	Tbp	1.39	0.074	-0.42	0.218217890235992	0.26
Nup58	CG17328	8.24	0.055	-0.16	-0.0666666666666667	0.9
Nup58	CR43670	6.45	0.055	-0.16	-0.0666666666666667	0.9
Nup58	Rfx	6.32	0.055	-0.16	-0.0666666666666667	0.9
Nup58	Mad	4.49	0.055	-0.16	-0.0666666666666667	0.9
Nup58	CG2116	3.68	0.055	-0.16	-0.0666666666666667	0.9
Nup58	Atac2	3.26	0.055	-0.16	-0.0666666666666667	0.9
Nup58	Trl	3.17	0.055	-0.16	-0.0666666666666667	0.9
Nup58	CG18476	2.72	0.055	-0.16	-0.0666666666666667	0.9
Nup58	MED4	2.56	0.055	-0.16	-0.0666666666666667	0.9
Nup58	CG14710	2.45	0.055	-0.16	-0.0666666666666667	0.9
Nup58	Mes4	2.36	0.055	-0.16	-0.0666666666666667	0.9
Nup58	dwg	2.33	0.055	-0.16	-0.0666666666666667	0.9
Nup58	mxc	2.15	0.055	-0.16	-0.0666666666666667	0.9
Nup58	CG30403	2.14	0.055	-0.16	-0.0666666666666667	0.9
Nup58	Spt3	1.97	0.055	-0.16	-0.0666666666666667	0.9
Nup58	CG4820	1.94	0.055	-0.16	-0.0666666666666667	0.9
Nup58	Trf	1.9	0.055	-0.16	-0.0666666666666667	0.9
Nup58	CG17186	1.85	0.055	-0.16	-0.0666666666666667	0.9
Nup58	trr	1.78	0.055	-0.16	-0.0666666666666667	0.9
Nup58	crm	1.78	0.055	-0.16	-0.0666666666666667	0.9
Nup58	CG3313	1.73	0.055	-0.16	-0.0666666666666667	0.9
Nup58	Spt5	1.73	0.055	-0.16	-0.0666666666666667	0.9
Nup58	mld	1.71	0.055	-0.16	-0.0666666666666667	0.9
Nup58	Nufip	1.67	0.055	-0.16	-0.0666666666666667	0.9
Nup58	Taf5	1.63	0.055	-0.16	-0.0666666666666667	0.9
Nup58	CG4360	1.63	0.055	-0.16	-0.0666666666666667	0.9
Nup58	tth	1.53	0.055	-0.16	-0.0666666666666667	0.9
Nup58	lid	1.52	0.055	-0.16	-0.0666666666666667	0.9
Nup58	CG6254	1.51	0.055	-0.16	-0.0666666666666667	0.9
Nup58	Cp190	1.5	0.055	-0.16	-0.0666666666666667	0.9
ort	shn	8.45	0.995	0.02	0.480384461415261	0.2
ort	Cp190	3.53	0.995	0.02	0.480384461415261	0.2
ort	Hr39	2.05	0.995	0.02	0.480384461415261	0.2
ort	stc	2.03	0.995	0.02	0.480384461415261	0.2
ort	CG4565	2	0.995	0.02	0.480384461415261	0.2
ort	Bap55	1.99	0.995	0.02	0.480384461415261	0.2
ort	MRG15	1.92	0.995	0.02	0.480384461415261	0.2
ort	Mio	1.75	0.995	0.02	0.480384461415261	0.2
ort	msl-3	1.64	0.995	0.02	0.480384461415261	0.2
ort	CG5245	1.57	0.995	0.02	0.480384461415261	0.2
ort	mld	1.53	0.995	0.02	0.480384461415261	0.2
ort	zf30C	1.45	0.995	0.02	0.480384461415261	0.2
ort	nvy	1.4	0.995	0.02	0.480384461415261	0.2
ort	Mes4	1.38	0.995	0.02	0.480384461415261	0.2
ort	MED25	1.38	0.995	0.02	0.480384461415261	0.2
ort	ush	1.36	0.995	0.02	0.480384461415261	0.2
ort	CG8950	1.32	0.995	0.02	0.480384461415261	0.2
ort	pzg	1.32	0.995	0.02	0.480384461415261	0.2
ort	Pcl	1.31	0.995	0.02	0.480384461415261	0.2
ort	gce	1.31	0.995	0.02	0.480384461415261	0.2
ort	Brf	1.29	0.995	0.02	0.480384461415261	0.2
ort	egg	1.28	0.995	0.02	0.480384461415261	0.2
ort	CG8159	1.28	0.995	0.02	0.480384461415261	0.2
ort	Spt5	1.27	0.995	0.02	0.480384461415261	0.2
ort	TfIIEalpha	1.23	0.995	0.02	0.480384461415261	0.2
ort	dbr	1.22	0.995	0.02	0.480384461415261	0.2
ort	CG7745	1.22	0.995	0.02	0.480384461415261	0.2
ort	Ets97D	1.22	0.995	0.02	0.480384461415261	0.2
ort	Fen1	1.2	0.995	0.02	0.480384461415261	0.2
ort	RpII33	1.16	0.995	0.02	0.480384461415261	0.2
bnl	Lpt	5.79	0.492	-0.14	0.254823595718813	0.07
bnl	Eip93F	4.97	0.492	-0.14	0.254823595718813	0.07
bnl	mor	3.59	0.492	-0.14	0.254823595718813	0.07
bnl	CG33213	3.4	0.492	-0.14	0.254823595718813	0.07
bnl	cyc	3.18	0.492	-0.14	0.254823595718813	0.07
bnl	ppl	2.84	0.492	-0.14	0.254823595718813	0.07
bnl	CG4424	2.78	0.492	-0.14	0.254823595718813	0.07
bnl	Su(var)2-HP2	2.74	0.492	-0.14	0.254823595718813	0.07
bnl	Taf2	2.56	0.492	-0.14	0.254823595718813	0.07
bnl	Ets97D	2.5	0.492	-0.14	0.254823595718813	0.07
bnl	dwg	2.35	0.492	-0.14	0.254823595718813	0.07
bnl	egg	2.2	0.492	-0.14	0.254823595718813	0.07
bnl	CG6163	2.16	0.492	-0.14	0.254823595718813	0.07
bnl	CG5953	2.07	0.492	-0.14	0.254823595718813	0.07
bnl	az2	2.06	0.492	-0.14	0.254823595718813	0.07
bnl	CG10209	1.85	0.492	-0.14	0.254823595718813	0.07
bnl	CG6272	1.84	0.492	-0.14	0.254823595718813	0.07
bnl	polybromo	1.83	0.492	-0.14	0.254823595718813	0.07
bnl	bs	1.76	0.492	-0.14	0.254823595718813	0.07
bnl	ktub	1.73	0.492	-0.14	0.254823595718813	0.07
bnl	CG3838	1.7	0.492	-0.14	0.254823595718813	0.07
bnl	CG11723	1.68	0.492	-0.14	0.254823595718813	0.07
bnl	wdn	1.62	0.492	-0.14	0.254823595718813	0.07
bnl	pr-set7	1.6	0.492	-0.14	0.254823595718813	0.07
bnl	dbr	1.6	0.492	-0.14	0.254823595718813	0.07
bnl	CG1024	1.6	0.492	-0.14	0.254823595718813	0.07
bnl	Taf5	1.57	0.492	-0.14	0.254823595718813	0.07
bnl	CG8950	1.51	0.492	-0.14	0.254823595718813	0.07
bnl	spt4	1.46	0.492	-0.14	0.254823595718813	0.07
bnl	CG17359	1.45	0.492	-0.14	0.254823595718813	0.07
CG11447	Crc	7.26	0.079	0.27	0.447213595499958	0.42
CG11447	CG31510	4.97	0.079	0.27	0.447213595499958	0.42
CG11447	Lpt	3.91	0.079	0.27	0.447213595499958	0.42
CG11447	tth	3.11	0.079	0.27	0.447213595499958	0.42
CG11447	row	2.83	0.079	0.27	0.447213595499958	0.42
CG11447	CG7556	2.52	0.079	0.27	0.447213595499958	0.42
CG11447	trr	2.51	0.079	0.27	0.447213595499958	0.42
CG11447	Rbf	2.38	0.079	0.27	0.447213595499958	0.42
CG11447	ZnT49B	2.35	0.079	0.27	0.447213595499958	0.42
CG11447	CG12162	2.31	0.079	0.27	0.447213595499958	0.42
CG11447	shn	2.25	0.079	0.27	0.447213595499958	0.42
CG11447	Eip93F	2.2	0.079	0.27	0.447213595499958	0.42
CG11447	hng3	1.93	0.079	0.27	0.447213595499958	0.42
CG11447	zf30C	1.92	0.079	0.27	0.447213595499958	0.42
CG11447	e(y)1	1.85	0.079	0.27	0.447213595499958	0.42
CG11447	CG15514	1.8	0.079	0.27	0.447213595499958	0.42
CG11447	CG8216	1.79	0.079	0.27	0.447213595499958	0.42
CG11447	CG18476	1.75	0.079	0.27	0.447213595499958	0.42
CG11447	ush	1.73	0.079	0.27	0.447213595499958	0.42
CG11447	CG11560	1.64	0.079	0.27	0.447213595499958	0.42
CG11447	Hmr	1.61	0.079	0.27	0.447213595499958	0.42
CG11447	CG13894	1.59	0.079	0.27	0.447213595499958	0.42
CG11447	CTCF	1.58	0.079	0.27	0.447213595499958	0.42
CG11447	caz	1.57	0.079	0.27	0.447213595499958	0.42
CG11447	Hr96	1.55	0.079	0.27	0.447213595499958	0.42
CG11447	mTTF	1.49	0.079	0.27	0.447213595499958	0.42
CG11447	CG2712	1.45	0.079	0.27	0.447213595499958	0.42
CG11447	grp	1.41	0.079	0.27	0.447213595499958	0.42
CG11447	mamo	1.34	0.079	0.27	0.447213595499958	0.42
CG11447	CG32982	1.33	0.079	0.27	0.447213595499958	0.42
CG4572	CG12155	10.56	0.116	0.42	0.53748384988657	0.71
CG4572	CG4936	6.11	0.116	0.42	0.53748384988657	0.71
CG4572	pr-set7	4.57	0.116	0.42	0.53748384988657	0.71
CG4572	ssp	4.54	0.116	0.42	0.53748384988657	0.71
CG4572	CG4854	4.05	0.116	0.42	0.53748384988657	0.71
CG4572	CG3838	3.99	0.116	0.42	0.53748384988657	0.71
CG4572	Spt3	3.29	0.116	0.42	0.53748384988657	0.71
CG4572	mld	2.86	0.116	0.42	0.53748384988657	0.71
CG4572	jing	2.62	0.116	0.42	0.53748384988657	0.71
CG4572	CG11695	2.59	0.116	0.42	0.53748384988657	0.71
CG4572	Hmr	2.34	0.116	0.42	0.53748384988657	0.71
CG4572	CG17328	2.33	0.116	0.42	0.53748384988657	0.71
CG4572	CG13123	2.3	0.116	0.42	0.53748384988657	0.71
CG4572	grp	2.24	0.116	0.42	0.53748384988657	0.71
CG4572	CG31224	2.12	0.116	0.42	0.53748384988657	0.71
CG4572	CG9305	2.08	0.116	0.42	0.53748384988657	0.71
CG4572	Side	2.01	0.116	0.42	0.53748384988657	0.71
CG4572	CG34376	1.93	0.116	0.42	0.53748384988657	0.71
CG4572	Eip74EF	1.88	0.116	0.42	0.53748384988657	0.71
CG4572	CG18265	1.82	0.116	0.42	0.53748384988657	0.71
CG4572	CG1024	1.75	0.116	0.42	0.53748384988657	0.71
CG4572	CG5180	1.75	0.116	0.42	0.53748384988657	0.71
CG4572	her	1.73	0.116	0.42	0.53748384988657	0.71
CG4572	GATAd	1.73	0.116	0.42	0.53748384988657	0.71
CG4572	Ssrp	1.72	0.116	0.42	0.53748384988657	0.71
CG4572	CG10147	1.71	0.116	0.42	0.53748384988657	0.71
CG4572	CTCF	1.7	0.116	0.42	0.53748384988657	0.71
CG4572	CG5245	1.69	0.116	0.42	0.53748384988657	0.71
CG4572	row	1.69	0.116	0.42	0.53748384988657	0.71
CG4572	CG10321	1.68	0.116	0.42	0.53748384988657	0.71
CG4686	CG7386	4.1	0.145	0.69	1	0.53
CG4686	CG5196	3.81	0.145	0.69	1	0.53
CG4686	CG1024	3.15	0.145	0.69	1	0.53
CG4686	CG7556	2.91	0.145	0.69	1	0.53
CG4686	Mi-2	2.7	0.145	0.69	1	0.53
CG4686	CG10631	2.51	0.145	0.69	1	0.53
CG4686	CG17802	2.41	0.145	0.69	1	0.53
CG4686	CG4707	2.41	0.145	0.69	1	0.53
CG4686	CG12267	2.4	0.145	0.69	1	0.53
CG4686	CG3838	2.34	0.145	0.69	1	0.53
CG4686	Pbp95	2.29	0.145	0.69	1	0.53
CG4686	Bka	2.23	0.145	0.69	1	0.53
CG4686	M1BP	2.18	0.145	0.69	1	0.53
CG4686	net	2.07	0.145	0.69	1	0.53
CG4686	CG15514	1.94	0.145	0.69	1	0.53
CG4686	CG2116	1.8	0.145	0.69	1	0.53
CG4686	ZnT49B	1.79	0.145	0.69	1	0.53
CG4686	az2	1.78	0.145	0.69	1	0.53
CG4686	Rabex-5	1.78	0.145	0.69	1	0.53
CG4686	CG8944	1.77	0.145	0.69	1	0.53
CG4686	Trl	1.77	0.145	0.69	1	0.53
CG4686	CG12659	1.69	0.145	0.69	1	0.53
CG4686	mute	1.69	0.145	0.69	1	0.53
CG4686	Notch	1.67	0.145	0.69	1	0.53
CG4686	Lhr	1.62	0.145	0.69	1	0.53
CG4686	CG10147	1.58	0.145	0.69	1	0.53
CG4686	CG34422	1.53	0.145	0.69	1	0.53
CG4686	CG10979	1.53	0.145	0.69	1	0.53
CG4686	CG17361	1.49	0.145	0.69	1	0.53
CG4686	Chrac-16	1.47	0.145	0.69	1	0.53
CG17186	CG4854	6.49	0.045	-0.26	0.174077655955698	0.24
CG17186	Snr1	6.25	0.045	-0.26	0.174077655955698	0.24
CG17186	GATAd	3.65	0.045	-0.26	0.174077655955698	0.24
CG17186	Lmpt	3.2	0.045	-0.26	0.174077655955698	0.24
CG17186	CG10904	3.04	0.045	-0.26	0.174077655955698	0.24
CG17186	TfIIEalpha	3.01	0.045	-0.26	0.174077655955698	0.24
CG17186	CG13123	3.01	0.045	-0.26	0.174077655955698	0.24
CG17186	CG11723	2.66	0.045	-0.26	0.174077655955698	0.24
CG17186	CG1792	2.61	0.045	-0.26	0.174077655955698	0.24
CG17186	CG32264	2.58	0.045	-0.26	0.174077655955698	0.24
CG17186	gce	2.55	0.045	-0.26	0.174077655955698	0.24
CG17186	CG1965	2.54	0.045	-0.26	0.174077655955698	0.24
CG17186	CG11317	2.51	0.045	-0.26	0.174077655955698	0.24
CG17186	CG44247	2.5	0.045	-0.26	0.174077655955698	0.24
CG17186	dwg	2.47	0.045	-0.26	0.174077655955698	0.24
CG17186	Mad	2.41	0.045	-0.26	0.174077655955698	0.24
CG17186	Mes4	2.36	0.045	-0.26	0.174077655955698	0.24
CG17186	HP1c	2	0.045	-0.26	0.174077655955698	0.24
CG17186	CTCF	1.92	0.045	-0.26	0.174077655955698	0.24
CG17186	CG9948	1.81	0.045	-0.26	0.174077655955698	0.24
CG17186	Max	1.69	0.045	-0.26	0.174077655955698	0.24
CG17186	lin-28	1.66	0.045	-0.26	0.174077655955698	0.24
CG17186	Crc	1.64	0.045	-0.26	0.174077655955698	0.24
CG17186	CG6686	1.64	0.045	-0.26	0.174077655955698	0.24
CG17186	ktub	1.6	0.045	-0.26	0.174077655955698	0.24
CG17186	Side	1.59	0.045	-0.26	0.174077655955698	0.24
CG17186	Notch	1.58	0.045	-0.26	0.174077655955698	0.24
CG17186	stck	1.57	0.045	-0.26	0.174077655955698	0.24
CG17186	Sry-delta	1.53	0.045	-0.26	0.174077655955698	0.24
CG17186	CG31510	1.52	0.045	-0.26	0.174077655955698	0.24
Pk92B	CG14117	5.12	0.037	0.37	0.29277002188456	0.32
Pk92B	CG6276	4.07	0.037	0.37	0.29277002188456	0.32
Pk92B	pr-set7	3.71	0.037	0.37	0.29277002188456	0.32
Pk92B	Mes4	3.07	0.037	0.37	0.29277002188456	0.32
Pk92B	NELF-B	3.02	0.037	0.37	0.29277002188456	0.32
Pk92B	M1BP	2.78	0.037	0.37	0.29277002188456	0.32
Pk92B	Taf2	2.62	0.037	0.37	0.29277002188456	0.32
Pk92B	CG2712	2.49	0.037	0.37	0.29277002188456	0.32
Pk92B	Max	2.38	0.037	0.37	0.29277002188456	0.32
Pk92B	Ssrp	2.32	0.037	0.37	0.29277002188456	0.32
Pk92B	CG1965	2.27	0.037	0.37	0.29277002188456	0.32
Pk92B	CG9948	2.21	0.037	0.37	0.29277002188456	0.32
Pk92B	MED7	2.2	0.037	0.37	0.29277002188456	0.32
Pk92B	CG17361	2.15	0.037	0.37	0.29277002188456	0.32
Pk92B	CG8924	2.06	0.037	0.37	0.29277002188456	0.32
Pk92B	CG6765	1.98	0.037	0.37	0.29277002188456	0.32
Pk92B	CTPsyn	1.96	0.037	0.37	0.29277002188456	0.32
Pk92B	CG1603	1.93	0.037	0.37	0.29277002188456	0.32
Pk92B	MRG15	1.91	0.037	0.37	0.29277002188456	0.32
Pk92B	dom	1.88	0.037	0.37	0.29277002188456	0.32
Pk92B	CG8944	1.86	0.037	0.37	0.29277002188456	0.32
Pk92B	ph-p	1.77	0.037	0.37	0.29277002188456	0.32
Pk92B	CG12162	1.69	0.037	0.37	0.29277002188456	0.32
Pk92B	Kdm2	1.68	0.037	0.37	0.29277002188456	0.32
Pk92B	CG6683	1.61	0.037	0.37	0.29277002188456	0.32
Pk92B	Su(var)2-HP2	1.58	0.037	0.37	0.29277002188456	0.32
Pk92B	CG12267	1.56	0.037	0.37	0.29277002188456	0.32
Pk92B	CG6254	1.54	0.037	0.37	0.29277002188456	0.32
Pk92B	ssp	1.53	0.037	0.37	0.29277002188456	0.32
Pk92B	hpo	1.52	0.037	0.37	0.29277002188456	0.32
Surf6	Cdk8	8.79	0.084	-0.27	0.382970843102535	0.55
Surf6	Opbp	5.45	0.084	-0.27	0.382970843102535	0.55
Surf6	CG12104	3.19	0.084	-0.27	0.382970843102535	0.55
Surf6	CG31510	3.13	0.084	-0.27	0.382970843102535	0.55
Surf6	Taf2	3.06	0.084	-0.27	0.382970843102535	0.55
Surf6	mTTF	2.94	0.084	-0.27	0.382970843102535	0.55
Surf6	CG8159	2.87	0.084	-0.27	0.382970843102535	0.55
Surf6	RpIII128	2.57	0.084	-0.27	0.382970843102535	0.55
Surf6	l(2)k10201	2.55	0.084	-0.27	0.382970843102535	0.55
Surf6	M1BP	2.46	0.084	-0.27	0.382970843102535	0.55
Surf6	CG32264	2.44	0.084	-0.27	0.382970843102535	0.55
Surf6	Spt3	2.34	0.084	-0.27	0.382970843102535	0.55
Surf6	CG10209	2.23	0.084	-0.27	0.382970843102535	0.55
Surf6	Mat1	2.17	0.084	-0.27	0.382970843102535	0.55
Surf6	Ravus	2.03	0.084	-0.27	0.382970843102535	0.55
Surf6	CG2875	2.03	0.084	-0.27	0.382970843102535	0.55
Surf6	Hr39	2.02	0.084	-0.27	0.382970843102535	0.55
Surf6	Trl	1.91	0.084	-0.27	0.382970843102535	0.55
Surf6	sage	1.89	0.084	-0.27	0.382970843102535	0.55
Surf6	Kdm2	1.88	0.084	-0.27	0.382970843102535	0.55
Surf6	zf30C	1.86	0.084	-0.27	0.382970843102535	0.55
Surf6	CG7839	1.77	0.084	-0.27	0.382970843102535	0.55
Surf6	CG3281	1.75	0.084	-0.27	0.382970843102535	0.55
Surf6	E2f1	1.73	0.084	-0.27	0.382970843102535	0.55
Surf6	CG11317	1.73	0.084	-0.27	0.382970843102535	0.55
Surf6	dalao	1.69	0.084	-0.27	0.382970843102535	0.55
Surf6	hpo	1.69	0.084	-0.27	0.382970843102535	0.55
Surf6	Tbp	1.63	0.084	-0.27	0.382970843102535	0.55
Surf6	CG1965	1.61	0.084	-0.27	0.382970843102535	0.55
Surf6	CG3838	1.6	0.084	-0.27	0.382970843102535	0.55
RhoGAP92B	Mrtf	4.63	0.144	0.67	1	0.6
RhoGAP92B	pr-set7	4.54	0.144	0.67	1	0.6
RhoGAP92B	MED7	4.2	0.144	0.67	1	0.6
RhoGAP92B	Iswi	4.03	0.144	0.67	1	0.6
RhoGAP92B	CG12236	3.79	0.144	0.67	1	0.6
RhoGAP92B	MED15	3	0.144	0.67	1	0.6
RhoGAP92B	CG11695	2.94	0.144	0.67	1	0.6
RhoGAP92B	CG18265	2.78	0.144	0.67	1	0.6
RhoGAP92B	grp	2.47	0.144	0.67	1	0.6
RhoGAP92B	caz	2.43	0.144	0.67	1	0.6
RhoGAP92B	pad	2.33	0.144	0.67	1	0.6
RhoGAP92B	CG3281	2.17	0.144	0.67	1	0.6
RhoGAP92B	E2f1	2.02	0.144	0.67	1	0.6
RhoGAP92B	bon	1.96	0.144	0.67	1	0.6
RhoGAP92B	Kdm4A	1.96	0.144	0.67	1	0.6
RhoGAP92B	CG34376	1.93	0.144	0.67	1	0.6
RhoGAP92B	RpIII128	1.89	0.144	0.67	1	0.6
RhoGAP92B	CG7785	1.86	0.144	0.67	1	0.6
RhoGAP92B	lid	1.8	0.144	0.67	1	0.6
RhoGAP92B	trr	1.76	0.144	0.67	1	0.6
RhoGAP92B	Elp3	1.76	0.144	0.67	1	0.6
RhoGAP92B	Taf2	1.74	0.144	0.67	1	0.6
RhoGAP92B	rgr	1.73	0.144	0.67	1	0.6
RhoGAP92B	CG7518	1.71	0.144	0.67	1	0.6
RhoGAP92B	CG9305	1.63	0.144	0.67	1	0.6
RhoGAP92B	CG8159	1.61	0.144	0.67	1	0.6
RhoGAP92B	CG3065	1.58	0.144	0.67	1	0.6
RhoGAP92B	Spt3	1.56	0.144	0.67	1	0.6
RhoGAP92B	CG8281	1.56	0.144	0.67	1	0.6
RhoGAP92B	Cdc5	1.5	0.144	0.67	1	0.6
Hs6st	Mad	6.03	0.335	0.06	0.333333333333333	0.74
Hs6st	CG6276	4.75	0.335	0.06	0.333333333333333	0.74
Hs6st	row	3.46	0.335	0.06	0.333333333333333	0.74
Hs6st	HP1c	3.09	0.335	0.06	0.333333333333333	0.74
Hs6st	Mef2	3.08	0.335	0.06	0.333333333333333	0.74
Hs6st	CG3847	3.06	0.335	0.06	0.333333333333333	0.74
Hs6st	CG4936	2.97	0.335	0.06	0.333333333333333	0.74
Hs6st	CG3919	2.97	0.335	0.06	0.333333333333333	0.74
Hs6st	CG32700	2.74	0.335	0.06	0.333333333333333	0.74
Hs6st	CG15514	2.38	0.335	0.06	0.333333333333333	0.74
Hs6st	CG3838	2.11	0.335	0.06	0.333333333333333	0.74
Hs6st	Hmg-2	2.07	0.335	0.06	0.333333333333333	0.74
Hs6st	dwg	2.06	0.335	0.06	0.333333333333333	0.74
Hs6st	CG8216	2	0.335	0.06	0.333333333333333	0.74
Hs6st	tth	1.96	0.335	0.06	0.333333333333333	0.74
Hs6st	Dad	1.93	0.335	0.06	0.333333333333333	0.74
Hs6st	Dref	1.92	0.335	0.06	0.333333333333333	0.74
Hs6st	CG10904	1.91	0.335	0.06	0.333333333333333	0.74
Hs6st	CG13624	1.86	0.335	0.06	0.333333333333333	0.74
Hs6st	Ada2b	1.84	0.335	0.06	0.333333333333333	0.74
Hs6st	fu2	1.69	0.335	0.06	0.333333333333333	0.74
Hs6st	CG11906	1.66	0.335	0.06	0.333333333333333	0.74
Hs6st	CG3281	1.66	0.335	0.06	0.333333333333333	0.74
Hs6st	esn	1.63	0.335	0.06	0.333333333333333	0.74
Hs6st	CG15073	1.6	0.335	0.06	0.333333333333333	0.74
Hs6st	CG12155	1.57	0.335	0.06	0.333333333333333	0.74
Hs6st	Hr78	1.54	0.335	0.06	0.333333333333333	0.74
Hs6st	CG12659	1.54	0.335	0.06	0.333333333333333	0.74
Hs6st	Lmpt	1.53	0.335	0.06	0.333333333333333	0.74
Hs6st	ssp	1.51	0.335	0.06	0.333333333333333	0.74
trem	CG3065	7.49	0.135	-0.18	0.0975900072948533	0.2
trem	sba	3.34	0.135	-0.18	0.0975900072948533	0.2
trem	Hr96	3.15	0.135	-0.18	0.0975900072948533	0.2
trem	MED7	3.03	0.135	-0.18	0.0975900072948533	0.2
trem	CG13123	2.96	0.135	-0.18	0.0975900072948533	0.2
trem	CG10959	2.88	0.135	-0.18	0.0975900072948533	0.2
trem	CG8216	2.83	0.135	-0.18	0.0975900072948533	0.2
trem	bs	2.74	0.135	-0.18	0.0975900072948533	0.2
trem	Max	2.44	0.135	-0.18	0.0975900072948533	0.2
trem	CG44247	2.35	0.135	-0.18	0.0975900072948533	0.2
trem	CG8388	2.33	0.135	-0.18	0.0975900072948533	0.2
trem	HP1c	2.25	0.135	-0.18	0.0975900072948533	0.2
trem	MBD-R2	2.22	0.135	-0.18	0.0975900072948533	0.2
trem	CG11398	2.2	0.135	-0.18	0.0975900072948533	0.2
trem	E2f2	2.19	0.135	-0.18	0.0975900072948533	0.2
trem	tth	2.17	0.135	-0.18	0.0975900072948533	0.2
trem	Ada2b	2.1	0.135	-0.18	0.0975900072948533	0.2
trem	Taf8	2.07	0.135	-0.18	0.0975900072948533	0.2
trem	CG3919	2.04	0.135	-0.18	0.0975900072948533	0.2
trem	TH1	1.95	0.135	-0.18	0.0975900072948533	0.2
trem	CG14710	1.94	0.135	-0.18	0.0975900072948533	0.2
trem	CG18265	1.92	0.135	-0.18	0.0975900072948533	0.2
trem	row	1.87	0.135	-0.18	0.0975900072948533	0.2
trem	net	1.87	0.135	-0.18	0.0975900072948533	0.2
trem	CG5180	1.86	0.135	-0.18	0.0975900072948533	0.2
trem	Su(var)2-HP2	1.83	0.135	-0.18	0.0975900072948533	0.2
trem	CG17359	1.76	0.135	-0.18	0.0975900072948533	0.2
trem	CG15514	1.72	0.135	-0.18	0.0975900072948533	0.2
trem	MRG15	1.68	0.135	-0.18	0.0975900072948533	0.2
trem	Mtp	1.61	0.135	-0.18	0.0975900072948533	0.2
CG4936	mTTF	8.02	0.098	-0.21	-0.0975900072948533	0.39
CG4936	Dh44-R2	4.68	0.098	-0.21	-0.0975900072948533	0.39
CG4936	Chrac-16	4.61	0.098	-0.21	-0.0975900072948533	0.39
CG4936	zf30C	4.37	0.098	-0.21	-0.0975900072948533	0.39
CG4936	Hmr	4.12	0.098	-0.21	-0.0975900072948533	0.39
CG4936	CG33213	3.12	0.098	-0.21	-0.0975900072948533	0.39
CG4936	Cp190	3.12	0.098	-0.21	-0.0975900072948533	0.39
CG4936	Spt3	3.05	0.098	-0.21	-0.0975900072948533	0.39
CG4936	CG17359	2.69	0.098	-0.21	-0.0975900072948533	0.39
CG4936	Ssrp	2.59	0.098	-0.21	-0.0975900072948533	0.39
CG4936	ppl	2.42	0.098	-0.21	-0.0975900072948533	0.39
CG4936	mamo	2.37	0.098	-0.21	-0.0975900072948533	0.39
CG4936	CG8924	2.31	0.098	-0.21	-0.0975900072948533	0.39
CG4936	Ada2b	2.24	0.098	-0.21	-0.0975900072948533	0.39
CG4936	CG10321	2.11	0.098	-0.21	-0.0975900072948533	0.39
CG4936	Su(z)12	2.08	0.098	-0.21	-0.0975900072948533	0.39
CG4936	CG14712	2.02	0.098	-0.21	-0.0975900072948533	0.39
CG4936	Side	1.95	0.098	-0.21	-0.0975900072948533	0.39
CG4936	Su(var)2-HP2	1.95	0.098	-0.21	-0.0975900072948533	0.39
CG4936	Hmg-2	1.87	0.098	-0.21	-0.0975900072948533	0.39
CG4936	Rabex-5	1.86	0.098	-0.21	-0.0975900072948533	0.39
CG4936	CTCF	1.85	0.098	-0.21	-0.0975900072948533	0.39
CG4936	l(2)k10201	1.81	0.098	-0.21	-0.0975900072948533	0.39
CG4936	pr-set7	1.74	0.098	-0.21	-0.0975900072948533	0.39
CG4936	CG32264	1.64	0.098	-0.21	-0.0975900072948533	0.39
CG4936	ktub	1.62	0.098	-0.21	-0.0975900072948533	0.39
CG4936	Crc	1.52	0.098	-0.21	-0.0975900072948533	0.39
CG4936	jing	1.49	0.098	-0.21	-0.0975900072948533	0.39
CG4936	Notch	1.46	0.098	-0.21	-0.0975900072948533	0.39
CG4936	CG6683	1.45	0.098	-0.21	-0.0975900072948533	0.39
CG17193	CG8765	10.94	0.247	0.13	0.258198889747161	0.3
CG17193	Mef2	7.36	0.247	0.13	0.258198889747161	0.3
CG17193	CG6683	6.49	0.247	0.13	0.258198889747161	0.3
CG17193	CG44247	5.24	0.247	0.13	0.258198889747161	0.3
CG17193	Su(z)2	4.67	0.247	0.13	0.258198889747161	0.3
CG17193	CG2202	3.35	0.247	0.13	0.258198889747161	0.3
CG17193	e(y)1	3.03	0.247	0.13	0.258198889747161	0.3
CG17193	jing	2.9	0.247	0.13	0.258198889747161	0.3
CG17193	Cdk8	2.2	0.247	0.13	0.258198889747161	0.3
CG17193	CG10631	2.18	0.247	0.13	0.258198889747161	0.3
CG17193	CG7518	2.09	0.247	0.13	0.258198889747161	0.3
CG17193	CG7785	2.05	0.247	0.13	0.258198889747161	0.3
CG17193	hpo	2.05	0.247	0.13	0.258198889747161	0.3
CG17193	Bx	2.04	0.247	0.13	0.258198889747161	0.3
CG17193	polybromo	2.02	0.247	0.13	0.258198889747161	0.3
CG17193	Cp190	1.92	0.247	0.13	0.258198889747161	0.3
CG17193	CG5953	1.81	0.247	0.13	0.258198889747161	0.3
CG17193	CG8159	1.72	0.247	0.13	0.258198889747161	0.3
CG17193	Ada2b	1.64	0.247	0.13	0.258198889747161	0.3
CG17193	CG13775	1.6	0.247	0.13	0.258198889747161	0.3
CG17193	lin-28	1.46	0.247	0.13	0.258198889747161	0.3
CG17193	Mes4	1.45	0.247	0.13	0.258198889747161	0.3
CG17193	CG13624	1.44	0.247	0.13	0.258198889747161	0.3
CG17193	mamo	1.43	0.247	0.13	0.258198889747161	0.3
CG17193	dom	1.41	0.247	0.13	0.258198889747161	0.3
CG17193	CG4565	1.41	0.247	0.13	0.258198889747161	0.3
CG17193	TH1	1.41	0.247	0.13	0.258198889747161	0.3
CG17193	CG1647	1.37	0.247	0.13	0.258198889747161	0.3
CG17193	CG17359	1.37	0.247	0.13	0.258198889747161	0.3
CG17193	Ssl1	1.36	0.247	0.13	0.258198889747161	0.3
Nlg4	CG7386	4.97	0.383	-0.03	0.254823595718813	0.55
Nlg4	CG30020	4.28	0.383	-0.03	0.254823595718813	0.55
Nlg4	Opbp	4.04	0.383	-0.03	0.254823595718813	0.55
Nlg4	CkIIalpha-i1	2.99	0.383	-0.03	0.254823595718813	0.55
Nlg4	CG11695	2.88	0.383	-0.03	0.254823595718813	0.55
Nlg4	CG4707	2.77	0.383	-0.03	0.254823595718813	0.55
Nlg4	CG17361	2.77	0.383	-0.03	0.254823595718813	0.55
Nlg4	CG8281	2.68	0.383	-0.03	0.254823595718813	0.55
Nlg4	CG31510	2.4	0.383	-0.03	0.254823595718813	0.55
Nlg4	CG10147	2.1	0.383	-0.03	0.254823595718813	0.55
Nlg4	Su(var)3-7	2.06	0.383	-0.03	0.254823595718813	0.55
Nlg4	brk	1.85	0.383	-0.03	0.254823595718813	0.55
Nlg4	Mes4	1.84	0.383	-0.03	0.254823595718813	0.55
Nlg4	CG11317	1.81	0.383	-0.03	0.254823595718813	0.55
Nlg4	CG10979	1.78	0.383	-0.03	0.254823595718813	0.55
Nlg4	Hr96	1.62	0.383	-0.03	0.254823595718813	0.55
Nlg4	Rfx	1.62	0.383	-0.03	0.254823595718813	0.55
Nlg4	sba	1.62	0.383	-0.03	0.254823595718813	0.55
Nlg4	nvy	1.51	0.383	-0.03	0.254823595718813	0.55
Nlg4	pad	1.43	0.383	-0.03	0.254823595718813	0.55
Nlg4	spt4	1.41	0.383	-0.03	0.254823595718813	0.55
Nlg4	CG3847	1.38	0.383	-0.03	0.254823595718813	0.55
Nlg4	CG12219	1.38	0.383	-0.03	0.254823595718813	0.55
Nlg4	Hr38	1.35	0.383	-0.03	0.254823595718813	0.55
Nlg4	trem	1.33	0.383	-0.03	0.254823595718813	0.55
Nlg4	Tfb1	1.31	0.383	-0.03	0.254823595718813	0.55
Nlg4	Mio	1.3	0.383	-0.03	0.254823595718813	0.55
Nlg4	ush	1.28	0.383	-0.03	0.254823595718813	0.55
Nlg4	Dref	1.27	0.383	-0.03	0.254823595718813	0.55
Nlg4	CG6765	1.25	0.383	-0.03	0.254823595718813	0.55
CG42668	CG13775	6.76	0.439	-0.24	0.29277002188456	0.29
CG42668	CG2790	4.15	0.439	-0.24	0.29277002188456	0.29
CG42668	CG2199	3.68	0.439	-0.24	0.29277002188456	0.29
CG42668	Mef2	3.23	0.439	-0.24	0.29277002188456	0.29
CG42668	CG7818	2.97	0.439	-0.24	0.29277002188456	0.29
CG42668	Iswi	2.84	0.439	-0.24	0.29277002188456	0.29
CG42668	Su(var)2-10	2.47	0.439	-0.24	0.29277002188456	0.29
CG42668	dbr	2.45	0.439	-0.24	0.29277002188456	0.29
CG42668	Dad	2.34	0.439	-0.24	0.29277002188456	0.29
CG42668	CG12162	2.17	0.439	-0.24	0.29277002188456	0.29
CG42668	CG10147	2.07	0.439	-0.24	0.29277002188456	0.29
CG42668	Mes4	2.04	0.439	-0.24	0.29277002188456	0.29
CG42668	CG4424	2.04	0.439	-0.24	0.29277002188456	0.29
CG42668	Bap60	2.02	0.439	-0.24	0.29277002188456	0.29
CG42668	Bap55	2.01	0.439	-0.24	0.29277002188456	0.29
CG42668	jing	2.01	0.439	-0.24	0.29277002188456	0.29
CG42668	CG17359	1.85	0.439	-0.24	0.29277002188456	0.29
CG42668	CG12659	1.78	0.439	-0.24	0.29277002188456	0.29
CG42668	Bug22	1.77	0.439	-0.24	0.29277002188456	0.29
CG42668	CG4820	1.76	0.439	-0.24	0.29277002188456	0.29
CG42668	yem	1.73	0.439	-0.24	0.29277002188456	0.29
CG42668	CG9215	1.63	0.439	-0.24	0.29277002188456	0.29
CG42668	Su(var)3-7	1.62	0.439	-0.24	0.29277002188456	0.29
CG42668	CG8159	1.61	0.439	-0.24	0.29277002188456	0.29
CG42668	Cdk8	1.56	0.439	-0.24	0.29277002188456	0.29
CG42668	CG5180	1.55	0.439	-0.24	0.29277002188456	0.29
CG42668	CG7556	1.54	0.439	-0.24	0.29277002188456	0.29
CG42668	pr-set7	1.52	0.439	-0.24	0.29277002188456	0.29
CG42668	dom	1.49	0.439	-0.24	0.29277002188456	0.29
CG42668	CG11456	1.46	0.439	-0.24	0.29277002188456	0.29
CG4360	ssp	4.72	0.093	-0.13	0.382970843102535	0.56
CG4360	shn	4.04	0.093	-0.13	0.382970843102535	0.56
CG4360	CG4854	3.89	0.093	-0.13	0.382970843102535	0.56
CG4360	e(y)1	3.11	0.093	-0.13	0.382970843102535	0.56
CG4360	Mrtf	2.97	0.093	-0.13	0.382970843102535	0.56
CG4360	CG1792	2.95	0.093	-0.13	0.382970843102535	0.56
CG4360	CG17359	2.85	0.093	-0.13	0.382970843102535	0.56
CG4360	CG8950	2.59	0.093	-0.13	0.382970843102535	0.56
CG4360	Brf	2.28	0.093	-0.13	0.382970843102535	0.56
CG4360	Atac2	2.12	0.093	-0.13	0.382970843102535	0.56
CG4360	Spt5	2.12	0.093	-0.13	0.382970843102535	0.56
CG4360	CG16863	2.06	0.093	-0.13	0.382970843102535	0.56
CG4360	CG8924	2.05	0.093	-0.13	0.382970843102535	0.56
CG4360	tio	2	0.093	-0.13	0.382970843102535	0.56
CG4360	Pcl	1.96	0.093	-0.13	0.382970843102535	0.56
CG4360	Mi-2	1.92	0.093	-0.13	0.382970843102535	0.56
CG4360	caz	1.89	0.093	-0.13	0.382970843102535	0.56
CG4360	ktub	1.84	0.093	-0.13	0.382970843102535	0.56
CG4360	Tbp	1.84	0.093	-0.13	0.382970843102535	0.56
CG4360	lid	1.81	0.093	-0.13	0.382970843102535	0.56
CG4360	Rfx	1.76	0.093	-0.13	0.382970843102535	0.56
CG4360	Su(z)12	1.74	0.093	-0.13	0.382970843102535	0.56
CG4360	Snr1	1.73	0.093	-0.13	0.382970843102535	0.56
CG4360	rgr	1.7	0.093	-0.13	0.382970843102535	0.56
CG4360	CG10959	1.69	0.093	-0.13	0.382970843102535	0.56
CG4360	Bap60	1.63	0.093	-0.13	0.382970843102535	0.56
CG4360	mld	1.57	0.093	-0.13	0.382970843102535	0.56
CG4360	Meics	1.57	0.093	-0.13	0.382970843102535	0.56
CG4360	Hr38	1.55	0.093	-0.13	0.382970843102535	0.56
CG4360	msl-3	1.53	0.093	-0.13	0.382970843102535	0.56
Gfrl	rgr	7.33	0.661	-0.11	0	0.61
Gfrl	CG2712	6.39	0.661	-0.11	0	0.61
Gfrl	Notch	5.16	0.661	-0.11	0	0.61
Gfrl	CG8216	4.52	0.661	-0.11	0	0.61
Gfrl	TH1	4.03	0.661	-0.11	0	0.61
Gfrl	HP1c	2.94	0.661	-0.11	0	0.61
Gfrl	Lhr	2.84	0.661	-0.11	0	0.61
Gfrl	Mes4	2.81	0.661	-0.11	0	0.61
Gfrl	Sox14	2.8	0.661	-0.11	0	0.61
Gfrl	Pcl	2.56	0.661	-0.11	0	0.61
Gfrl	Eip74EF	2.53	0.661	-0.11	0	0.61
Gfrl	CG44247	2.3	0.661	-0.11	0	0.61
Gfrl	Kdm4A	2.22	0.661	-0.11	0	0.61
Gfrl	Hr38	2.21	0.661	-0.11	0	0.61
Gfrl	CG11723	2.17	0.661	-0.11	0	0.61
Gfrl	GATAd	2.08	0.661	-0.11	0	0.61
Gfrl	bon	2.06	0.661	-0.11	0	0.61
Gfrl	CG4565	1.95	0.661	-0.11	0	0.61
Gfrl	CG32982	1.93	0.661	-0.11	0	0.61
Gfrl	Mad	1.85	0.661	-0.11	0	0.61
Gfrl	CG13894	1.84	0.661	-0.11	0	0.61
Gfrl	Su(z)12	1.84	0.661	-0.11	0	0.61
Gfrl	Mi-2	1.83	0.661	-0.11	0	0.61
Gfrl	ZnT49B	1.77	0.661	-0.11	0	0.61
Gfrl	hng2	1.76	0.661	-0.11	0	0.61
Gfrl	CG7785	1.71	0.661	-0.11	0	0.61
Gfrl	CG14117	1.7	0.661	-0.11	0	0.61
Gfrl	CG12155	1.7	0.661	-0.11	0	0.61
Gfrl	ppl	1.66	0.661	-0.11	0	0.61
Gfrl	CG14712	1.57	0.661	-0.11	0	0.61
Stat92E	nvy	5.63	0.112	0.07	0.258198889747161	0.34
Stat92E	CG8950	5.04	0.112	0.07	0.258198889747161	0.34
Stat92E	CG9948	4.85	0.112	0.07	0.258198889747161	0.34
Stat92E	MED4	4.39	0.112	0.07	0.258198889747161	0.34
Stat92E	MED15	4.34	0.112	0.07	0.258198889747161	0.34
Stat92E	CG31510	3.57	0.112	0.07	0.258198889747161	0.34
Stat92E	CG10209	3.02	0.112	0.07	0.258198889747161	0.34
Stat92E	Spt5	2.97	0.112	0.07	0.258198889747161	0.34
Stat92E	gce	2.64	0.112	0.07	0.258198889747161	0.34
Stat92E	CG12659	2.44	0.112	0.07	0.258198889747161	0.34
Stat92E	Dh44-R2	2.33	0.112	0.07	0.258198889747161	0.34
Stat92E	sba	2.29	0.112	0.07	0.258198889747161	0.34
Stat92E	CG17186	2.15	0.112	0.07	0.258198889747161	0.34
Stat92E	Dad	2.13	0.112	0.07	0.258198889747161	0.34
Stat92E	tth	2.11	0.112	0.07	0.258198889747161	0.34
Stat92E	CG11696	2.1	0.112	0.07	0.258198889747161	0.34
Stat92E	Chrac-16	2.02	0.112	0.07	0.258198889747161	0.34
Stat92E	Rbf	2	0.112	0.07	0.258198889747161	0.34
Stat92E	Eip93F	1.97	0.112	0.07	0.258198889747161	0.34
Stat92E	MBD-R2	1.95	0.112	0.07	0.258198889747161	0.34
Stat92E	RpII33	1.81	0.112	0.07	0.258198889747161	0.34
Stat92E	CG5180	1.71	0.112	0.07	0.258198889747161	0.34
Stat92E	CTCF	1.7	0.112	0.07	0.258198889747161	0.34
Stat92E	pad	1.66	0.112	0.07	0.258198889747161	0.34
Stat92E	schlank	1.62	0.112	0.07	0.258198889747161	0.34
Stat92E	Rfx	1.56	0.112	0.07	0.258198889747161	0.34
Stat92E	Notch	1.55	0.112	0.07	0.258198889747161	0.34
Stat92E	CG13123	1.43	0.112	0.07	0.258198889747161	0.34
Stat92E	CG10631	1.43	0.112	0.07	0.258198889747161	0.34
Stat92E	CG9705	1.41	0.112	0.07	0.258198889747161	0.34
att-ORFA	Ssl1	4.29	0.061	0.17	0.227710017021324	0.33
att-ORFA	CG11398	3.98	0.061	0.17	0.227710017021324	0.33
att-ORFA	Su(var)3-7	2.94	0.061	0.17	0.227710017021324	0.33
att-ORFA	Tfb1	2.27	0.061	0.17	0.227710017021324	0.33
att-ORFA	Pcl	2.17	0.061	0.17	0.227710017021324	0.33
att-ORFA	CG7745	1.99	0.061	0.17	0.227710017021324	0.33
att-ORFA	CG2790	1.94	0.061	0.17	0.227710017021324	0.33
att-ORFA	lin-28	1.9	0.061	0.17	0.227710017021324	0.33
att-ORFA	CG1792	1.83	0.061	0.17	0.227710017021324	0.33
att-ORFA	CG10979	1.76	0.061	0.17	0.227710017021324	0.33
att-ORFA	MED7	1.73	0.061	0.17	0.227710017021324	0.33
att-ORFA	CG30403	1.69	0.061	0.17	0.227710017021324	0.33
att-ORFA	Crc	1.64	0.061	0.17	0.227710017021324	0.33
att-ORFA	CG13624	1.64	0.061	0.17	0.227710017021324	0.33
att-ORFA	cyc	1.59	0.061	0.17	0.227710017021324	0.33
att-ORFA	CG13894	1.56	0.061	0.17	0.227710017021324	0.33
att-ORFA	Lmpt	1.54	0.061	0.17	0.227710017021324	0.33
att-ORFA	CG17361	1.54	0.061	0.17	0.227710017021324	0.33
att-ORFA	CG2116	1.53	0.061	0.17	0.227710017021324	0.33
att-ORFA	Su(H)	1.49	0.061	0.17	0.227710017021324	0.33
att-ORFA	CG7839	1.45	0.061	0.17	0.227710017021324	0.33
att-ORFA	lilli	1.44	0.061	0.17	0.227710017021324	0.33
att-ORFA	Ada2b	1.37	0.061	0.17	0.227710017021324	0.33
att-ORFA	ush	1.36	0.061	0.17	0.227710017021324	0.33
att-ORFA	CG1965	1.31	0.061	0.17	0.227710017021324	0.33
att-ORFA	Atac2	1.3	0.061	0.17	0.227710017021324	0.33
att-ORFA	jing	1.3	0.061	0.17	0.227710017021324	0.33
att-ORFA	CG31510	1.29	0.061	0.17	0.227710017021324	0.33
att-ORFA	ppl	1.28	0.061	0.17	0.227710017021324	0.33
att-ORFA	ZnT49B	1.26	0.061	0.17	0.227710017021324	0.33
TFAM	hng2	6.89	0.116	-0.23	0.258198889747161	0.27
TFAM	su(Hw)	4.65	0.116	-0.23	0.258198889747161	0.27
TFAM	CG8765	4.62	0.116	-0.23	0.258198889747161	0.27
TFAM	ush	3.44	0.116	-0.23	0.258198889747161	0.27
TFAM	Snr1	3.34	0.116	-0.23	0.258198889747161	0.27
TFAM	CkIIalpha-i1	2.87	0.116	-0.23	0.258198889747161	0.27
TFAM	CG3919	2.25	0.116	-0.23	0.258198889747161	0.27
TFAM	CG16863	2.15	0.116	-0.23	0.258198889747161	0.27
TFAM	e(y)1	2.09	0.116	-0.23	0.258198889747161	0.27
TFAM	Trl	2	0.116	-0.23	0.258198889747161	0.27
TFAM	mamo	1.9	0.116	-0.23	0.258198889747161	0.27
TFAM	GATAd	1.82	0.116	-0.23	0.258198889747161	0.27
TFAM	CG8216	1.82	0.116	-0.23	0.258198889747161	0.27
TFAM	Taf2	1.72	0.116	-0.23	0.258198889747161	0.27
TFAM	CG2116	1.71	0.116	-0.23	0.258198889747161	0.27
TFAM	CTCF	1.66	0.116	-0.23	0.258198889747161	0.27
TFAM	CG15514	1.65	0.116	-0.23	0.258198889747161	0.27
TFAM	CG2790	1.5	0.116	-0.23	0.258198889747161	0.27
TFAM	CG1024	1.49	0.116	-0.23	0.258198889747161	0.27
TFAM	CG10979	1.45	0.116	-0.23	0.258198889747161	0.27
TFAM	CG5245	1.45	0.116	-0.23	0.258198889747161	0.27
TFAM	CG4854	1.41	0.116	-0.23	0.258198889747161	0.27
TFAM	CG11456	1.4	0.116	-0.23	0.258198889747161	0.27
TFAM	Chrac-14	1.4	0.116	-0.23	0.258198889747161	0.27
TFAM	Dh44-R2	1.37	0.116	-0.23	0.258198889747161	0.27
TFAM	stc	1.37	0.116	-0.23	0.258198889747161	0.27
TFAM	Lpt	1.35	0.116	-0.23	0.258198889747161	0.27
TFAM	CG15011	1.35	0.116	-0.23	0.258198889747161	0.27
TFAM	CG11317	1.32	0.116	-0.23	0.258198889747161	0.27
TFAM	rgr	1.29	0.116	-0.23	0.258198889747161	0.27
Oamb	grp	4.62	0.401	-0.15	0.447213595499958	0.24
Oamb	ktub	4.21	0.401	-0.15	0.447213595499958	0.24
Oamb	GATAd	3.77	0.401	-0.15	0.447213595499958	0.24
Oamb	CG3919	3.62	0.401	-0.15	0.447213595499958	0.24
Oamb	CG5245	2.87	0.401	-0.15	0.447213595499958	0.24
Oamb	CG17361	2.69	0.401	-0.15	0.447213595499958	0.24
Oamb	Crc	2.54	0.401	-0.15	0.447213595499958	0.24
Oamb	Su(z)12	2.43	0.401	-0.15	0.447213595499958	0.24
Oamb	Max	2.4	0.401	-0.15	0.447213595499958	0.24
Oamb	Bug22	2.33	0.401	-0.15	0.447213595499958	0.24
Oamb	hng3	2.29	0.401	-0.15	0.447213595499958	0.24
Oamb	Bap55	2.24	0.401	-0.15	0.447213595499958	0.24
Oamb	Su(var)2-HP2	2.04	0.401	-0.15	0.447213595499958	0.24
Oamb	CG9305	2.02	0.401	-0.15	0.447213595499958	0.24
Oamb	CG1602	1.96	0.401	-0.15	0.447213595499958	0.24
Oamb	CG12267	1.94	0.401	-0.15	0.447213595499958	0.24
Oamb	CG18265	1.91	0.401	-0.15	0.447213595499958	0.24
Oamb	CG7556	1.91	0.401	-0.15	0.447213595499958	0.24
Oamb	Dad	1.89	0.401	-0.15	0.447213595499958	0.24
Oamb	CG6272	1.83	0.401	-0.15	0.447213595499958	0.24
Oamb	Rabex-5	1.75	0.401	-0.15	0.447213595499958	0.24
Oamb	HP1c	1.66	0.401	-0.15	0.447213595499958	0.24
Oamb	CG13775	1.65	0.401	-0.15	0.447213595499958	0.24
Oamb	bs	1.65	0.401	-0.15	0.447213595499958	0.24
Oamb	CG11317	1.56	0.401	-0.15	0.447213595499958	0.24
Oamb	CG2790	1.52	0.401	-0.15	0.447213595499958	0.24
Oamb	CG45071	1.52	0.401	-0.15	0.447213595499958	0.24
Oamb	Ravus	1.47	0.401	-0.15	0.447213595499958	0.24
Oamb	brk	1.41	0.401	-0.15	0.447213595499958	0.24
Oamb	CG5180	1.39	0.401	-0.15	0.447213595499958	0.24
Cdk2	rgr	6.85	0.086	0.53	0.53748384988657	0.67
Cdk2	row	6	0.086	0.53	0.53748384988657	0.67
Cdk2	msl-3	4.83	0.086	0.53	0.53748384988657	0.67
Cdk2	CG4854	4.29	0.086	0.53	0.53748384988657	0.67
Cdk2	CG4360	4.18	0.086	0.53	0.53748384988657	0.67
Cdk2	MED7	3.55	0.086	0.53	0.53748384988657	0.67
Cdk2	CG17328	3.4	0.086	0.53	0.53748384988657	0.67
Cdk2	bon	3.31	0.086	0.53	0.53748384988657	0.67
Cdk2	Taf2	3.09	0.086	0.53	0.53748384988657	0.67
Cdk2	Mef2	2.78	0.086	0.53	0.53748384988657	0.67
Cdk2	CG3847	2.72	0.086	0.53	0.53748384988657	0.67
Cdk2	NC2beta	2.71	0.086	0.53	0.53748384988657	0.67
Cdk2	Su(var)3-7	2.46	0.086	0.53	0.53748384988657	0.67
Cdk2	CG8950	2.37	0.086	0.53	0.53748384988657	0.67
Cdk2	CG12162	2.19	0.086	0.53	0.53748384988657	0.67
Cdk2	Su(var)2-10	2.01	0.086	0.53	0.53748384988657	0.67
Cdk2	schlank	1.91	0.086	0.53	0.53748384988657	0.67
Cdk2	CG14710	1.91	0.086	0.53	0.53748384988657	0.67
Cdk2	Bx	1.76	0.086	0.53	0.53748384988657	0.67
Cdk2	Mrtf	1.76	0.086	0.53	0.53748384988657	0.67
Cdk2	CG13123	1.75	0.086	0.53	0.53748384988657	0.67
Cdk2	Cdc5	1.72	0.086	0.53	0.53748384988657	0.67
Cdk2	E(z)	1.71	0.086	0.53	0.53748384988657	0.67
Cdk2	Trl	1.66	0.086	0.53	0.53748384988657	0.67
Cdk2	Side	1.65	0.086	0.53	0.53748384988657	0.67
Cdk2	CG17361	1.64	0.086	0.53	0.53748384988657	0.67
Cdk2	mxc	1.6	0.086	0.53	0.53748384988657	0.67
Cdk2	CG7357	1.54	0.086	0.53	0.53748384988657	0.67
Cdk2	CG7818	1.53	0.086	0.53	0.53748384988657	0.67
Cdk2	CG15073	1.51	0.086	0.53	0.53748384988657	0.67
TotA	CG12155	5.98	0.108	0.04	0.124034734589208	0.08
TotA	Cdc5	5.04	0.108	0.04	0.124034734589208	0.08
TotA	Pcl	4.32	0.108	0.04	0.124034734589208	0.08
TotA	Su(H)	3.83	0.108	0.04	0.124034734589208	0.08
TotA	CG7928	3.78	0.108	0.04	0.124034734589208	0.08
TotA	CR43671	3.48	0.108	0.04	0.124034734589208	0.08
TotA	lin-28	3.46	0.108	0.04	0.124034734589208	0.08
TotA	pad	3.36	0.108	0.04	0.124034734589208	0.08
TotA	tara	3	0.108	0.04	0.124034734589208	0.08
TotA	CG17359	2.8	0.108	0.04	0.124034734589208	0.08
TotA	CG7386	2.51	0.108	0.04	0.124034734589208	0.08
TotA	Tfb1	2.46	0.108	0.04	0.124034734589208	0.08
TotA	CG33213	2.45	0.108	0.04	0.124034734589208	0.08
TotA	Hr96	2.12	0.108	0.04	0.124034734589208	0.08
TotA	Lhr	2.1	0.108	0.04	0.124034734589208	0.08
TotA	nvy	2.06	0.108	0.04	0.124034734589208	0.08
TotA	Asciz	1.93	0.108	0.04	0.124034734589208	0.08
TotA	Taf2	1.93	0.108	0.04	0.124034734589208	0.08
TotA	ERR	1.88	0.108	0.04	0.124034734589208	0.08
TotA	TH1	1.73	0.108	0.04	0.124034734589208	0.08
TotA	trr	1.68	0.108	0.04	0.124034734589208	0.08
TotA	zf30C	1.63	0.108	0.04	0.124034734589208	0.08
TotA	CG3815	1.63	0.108	0.04	0.124034734589208	0.08
TotA	CG16863	1.63	0.108	0.04	0.124034734589208	0.08
TotA	mute	1.62	0.108	0.04	0.124034734589208	0.08
TotA	Iswi	1.61	0.108	0.04	0.124034734589208	0.08
TotA	CG2790	1.6	0.108	0.04	0.124034734589208	0.08
TotA	CG6276	1.57	0.108	0.04	0.124034734589208	0.08
TotA	Kdm4A	1.52	0.108	0.04	0.124034734589208	0.08
TotA	CG10631	1.49	0.108	0.04	0.124034734589208	0.08
CG31191	CG8950	6.53	0.158	0.2	0.447213595499958	0.52
CG31191	Rbf	6.24	0.158	0.2	0.447213595499958	0.52
CG31191	CG30020	5.71	0.158	0.2	0.447213595499958	0.52
CG31191	TFAM	5	0.158	0.2	0.447213595499958	0.52
CG31191	trem	3.51	0.158	0.2	0.447213595499958	0.52
CG31191	CG6765	3.09	0.158	0.2	0.447213595499958	0.52
CG31191	fd68A	3.01	0.158	0.2	0.447213595499958	0.52
CG31191	e(y)3	2.88	0.158	0.2	0.447213595499958	0.52
CG31191	Tfb1	2.86	0.158	0.2	0.447213595499958	0.52
CG31191	CG11560	2.84	0.158	0.2	0.447213595499958	0.52
CG31191	tara	2.77	0.158	0.2	0.447213595499958	0.52
CG31191	CG12155	2.76	0.158	0.2	0.447213595499958	0.52
CG31191	CG31460	2.75	0.158	0.2	0.447213595499958	0.52
CG31191	Lmpt	2.71	0.158	0.2	0.447213595499958	0.52
CG31191	Bap55	2.49	0.158	0.2	0.447213595499958	0.52
CG31191	pr-set7	2.44	0.158	0.2	0.447213595499958	0.52
CG31191	Pcl	2.42	0.158	0.2	0.447213595499958	0.52
CG31191	CG7928	2.4	0.158	0.2	0.447213595499958	0.52
CG31191	Ada2b	2.36	0.158	0.2	0.447213595499958	0.52
CG31191	CG10147	2.26	0.158	0.2	0.447213595499958	0.52
CG31191	CTPsyn	2.16	0.158	0.2	0.447213595499958	0.52
CG31191	CG1792	2.13	0.158	0.2	0.447213595499958	0.52
CG31191	CG12104	2.09	0.158	0.2	0.447213595499958	0.52
CG31191	MED17	1.95	0.158	0.2	0.447213595499958	0.52
CG31191	Trl	1.93	0.158	0.2	0.447213595499958	0.52
CG31191	CG5953	1.91	0.158	0.2	0.447213595499958	0.52
CG31191	CG2875	1.91	0.158	0.2	0.447213595499958	0.52
CG31191	CG5180	1.89	0.158	0.2	0.447213595499958	0.52
CG31191	CG10904	1.81	0.158	0.2	0.447213595499958	0.52
CG31191	Rabex-5	1.75	0.158	0.2	0.447213595499958	0.52
Calx	tth	5.62	0.527	0.13	0.258198889747161	0.29
Calx	NELF-B	4.98	0.527	0.13	0.258198889747161	0.29
Calx	Lmpt	4.71	0.527	0.13	0.258198889747161	0.29
Calx	Bap60	2.89	0.527	0.13	0.258198889747161	0.29
Calx	net	2.83	0.527	0.13	0.258198889747161	0.29
Calx	CG6254	2.76	0.527	0.13	0.258198889747161	0.29
Calx	zf30C	2.66	0.527	0.13	0.258198889747161	0.29
Calx	Mes4	2.53	0.527	0.13	0.258198889747161	0.29
Calx	Trf	2.42	0.527	0.13	0.258198889747161	0.29
Calx	Notch	2.31	0.527	0.13	0.258198889747161	0.29
Calx	Tfb1	2.12	0.527	0.13	0.258198889747161	0.29
Calx	CG3281	1.98	0.527	0.13	0.258198889747161	0.29
Calx	Fen1	1.98	0.527	0.13	0.258198889747161	0.29
Calx	sba	1.95	0.527	0.13	0.258198889747161	0.29
Calx	Mef2	1.92	0.527	0.13	0.258198889747161	0.29
Calx	CG11696	1.83	0.527	0.13	0.258198889747161	0.29
Calx	stc	1.81	0.527	0.13	0.258198889747161	0.29
Calx	CG14712	1.81	0.527	0.13	0.258198889747161	0.29
Calx	CG7518	1.8	0.527	0.13	0.258198889747161	0.29
Calx	Su(z)12	1.79	0.527	0.13	0.258198889747161	0.29
Calx	tara	1.75	0.527	0.13	0.258198889747161	0.29
Calx	HP1c	1.63	0.527	0.13	0.258198889747161	0.29
Calx	Pbp95	1.62	0.527	0.13	0.258198889747161	0.29
Calx	E2f2	1.59	0.527	0.13	0.258198889747161	0.29
Calx	caz	1.57	0.527	0.13	0.258198889747161	0.29
Calx	CG13123	1.51	0.527	0.13	0.258198889747161	0.29
Calx	CG6163	1.46	0.527	0.13	0.258198889747161	0.29
Calx	Side	1.41	0.527	0.13	0.258198889747161	0.29
Calx	CG1603	1.39	0.527	0.13	0.258198889747161	0.29
Calx	CG44002	1.35	0.527	0.13	0.258198889747161	0.29
Mvl	Dh44-R2	3.92	0.089	-0.22	0.2	0.18
Mvl	CG11560	3.42	0.089	-0.22	0.2	0.18
Mvl	CR43670	3.33	0.089	-0.22	0.2	0.18
Mvl	hng3	3.16	0.089	-0.22	0.2	0.18
Mvl	tio	3.12	0.089	-0.22	0.2	0.18
Mvl	Lmpt	2.95	0.089	-0.22	0.2	0.18
Mvl	CG4854	2.61	0.089	-0.22	0.2	0.18
Mvl	Asciz	2.36	0.089	-0.22	0.2	0.18
Mvl	CG3313	2.29	0.089	-0.22	0.2	0.18
Mvl	jing	2.09	0.089	-0.22	0.2	0.18
Mvl	CG18265	1.99	0.089	-0.22	0.2	0.18
Mvl	Dad	1.97	0.089	-0.22	0.2	0.18
Mvl	grp	1.8	0.089	-0.22	0.2	0.18
Mvl	CG4424	1.55	0.089	-0.22	0.2	0.18
Mvl	CTCF	1.55	0.089	-0.22	0.2	0.18
Mvl	CG3847	1.52	0.089	-0.22	0.2	0.18
Mvl	Mio	1.47	0.089	-0.22	0.2	0.18
Mvl	Bx	1.41	0.089	-0.22	0.2	0.18
Mvl	Spt5	1.39	0.089	-0.22	0.2	0.18
Mvl	net	1.38	0.089	-0.22	0.2	0.18
Mvl	Eip74EF	1.33	0.089	-0.22	0.2	0.18
Mvl	CG32264	1.33	0.089	-0.22	0.2	0.18
Mvl	CG17186	1.32	0.089	-0.22	0.2	0.18
Mvl	CG9305	1.32	0.089	-0.22	0.2	0.18
Mvl	CG14710	1.31	0.089	-0.22	0.2	0.18
Mvl	Su(var)2-HP2	1.26	0.089	-0.22	0.2	0.18
Mvl	Taf8	1.25	0.089	-0.22	0.2	0.18
Mvl	CG11398	1.24	0.089	-0.22	0.2	0.18
Mvl	CG15073	1.21	0.089	-0.22	0.2	0.18
Mvl	CG8159	1.16	0.089	-0.22	0.2	0.18
Cortactin	Ravus	6.65	0.18	0.14	1	0.92
Cortactin	CG31460	4.75	0.18	0.14	1	0.92
Cortactin	CG17359	4.72	0.18	0.14	1	0.92
Cortactin	CG3815	3.5	0.18	0.14	1	0.92
Cortactin	CG11696	3.12	0.18	0.14	1	0.92
Cortactin	CG3065	2.66	0.18	0.14	1	0.92
Cortactin	gce	2.55	0.18	0.14	1	0.92
Cortactin	mTTF	2.41	0.18	0.14	1	0.92
Cortactin	CG7839	2.24	0.18	0.14	1	0.92
Cortactin	CG7357	2.18	0.18	0.14	1	0.92
Cortactin	Max	2.17	0.18	0.14	1	0.92
Cortactin	schlank	2.15	0.18	0.14	1	0.92
Cortactin	Crc	2.09	0.18	0.14	1	0.92
Cortactin	CG4424	2.07	0.18	0.14	1	0.92
Cortactin	Sox14	2.06	0.18	0.14	1	0.92
Cortactin	Ets97D	2.03	0.18	0.14	1	0.92
Cortactin	pzg	1.96	0.18	0.14	1	0.92
Cortactin	Notch	1.94	0.18	0.14	1	0.92
Cortactin	mxc	1.93	0.18	0.14	1	0.92
Cortactin	CG6276	1.93	0.18	0.14	1	0.92
Cortactin	Opbp	1.88	0.18	0.14	1	0.92
Cortactin	MESR4	1.86	0.18	0.14	1	0.92
Cortactin	Hr78	1.81	0.18	0.14	1	0.92
Cortactin	CG8950	1.81	0.18	0.14	1	0.92
Cortactin	Eip74EF	1.78	0.18	0.14	1	0.92
Cortactin	MRG15	1.76	0.18	0.14	1	0.92
Cortactin	CG7987	1.75	0.18	0.14	1	0.92
Cortactin	CG16863	1.74	0.18	0.14	1	0.92
Cortactin	CG6686	1.69	0.18	0.14	1	0.92
Cortactin	Set2	1.68	0.18	0.14	1	0.92
r-l	Max	6.82	0.082	0.68	1	0.9
r-l	Snr1	4.74	0.082	0.68	1	0.9
r-l	HP1c	3.48	0.082	0.68	1	0.9
r-l	Hr39	3.29	0.082	0.68	1	0.9
r-l	ush	3.18	0.082	0.68	1	0.9
r-l	CG7745	2.85	0.082	0.68	1	0.9
r-l	CG9305	2.7	0.082	0.68	1	0.9
r-l	Ada2b	2.68	0.082	0.68	1	0.9
r-l	msl-3	2.67	0.082	0.68	1	0.9
r-l	TfIIEalpha	2.61	0.082	0.68	1	0.9
r-l	ZnT49B	2.6	0.082	0.68	1	0.9
r-l	egg	2.48	0.082	0.68	1	0.9
r-l	CG30020	2.45	0.082	0.68	1	0.9
r-l	CG1024	2.25	0.082	0.68	1	0.9
r-l	CG14667	2.23	0.082	0.68	1	0.9
r-l	az2	2.16	0.082	0.68	1	0.9
r-l	CG12155	2.15	0.082	0.68	1	0.9
r-l	Mrtf	2.06	0.082	0.68	1	0.9
r-l	Crc	2.01	0.082	0.68	1	0.9
r-l	l(2)k10201	1.96	0.082	0.68	1	0.9
r-l	CG11695	1.91	0.082	0.68	1	0.9
r-l	Spt3	1.85	0.082	0.68	1	0.9
r-l	MED15	1.83	0.082	0.68	1	0.9
r-l	Bug22	1.82	0.082	0.68	1	0.9
r-l	CG11560	1.79	0.082	0.68	1	0.9
r-l	CG3838	1.71	0.082	0.68	1	0.9
r-l	CG31510	1.7	0.082	0.68	1	0.9
r-l	gce	1.69	0.082	0.68	1	0.9
r-l	Bap55	1.65	0.082	0.68	1	0.9
r-l	CG11317	1.64	0.082	0.68	1	0.9
RhoGAP93B	Spt3	10.74	0.093	0.23	0.382970843102535	0.55
RhoGAP93B	CG2202	7.56	0.093	0.23	0.382970843102535	0.55
RhoGAP93B	CG4424	6.06	0.093	0.23	0.382970843102535	0.55
RhoGAP93B	CG2199	3.4	0.093	0.23	0.382970843102535	0.55
RhoGAP93B	TfIIEalpha	2.99	0.093	0.23	0.382970843102535	0.55
RhoGAP93B	CG2116	2.96	0.093	0.23	0.382970843102535	0.55
RhoGAP93B	Max	2.86	0.093	0.23	0.382970843102535	0.55
RhoGAP93B	Su(z)12	2.85	0.093	0.23	0.382970843102535	0.55
RhoGAP93B	CG9305	2.46	0.093	0.23	0.382970843102535	0.55
RhoGAP93B	Iswi	2.42	0.093	0.23	0.382970843102535	0.55
RhoGAP93B	CG34376	2.31	0.093	0.23	0.382970843102535	0.55
RhoGAP93B	CG6765	2.29	0.093	0.23	0.382970843102535	0.55
RhoGAP93B	ash2	2.13	0.093	0.23	0.382970843102535	0.55
RhoGAP93B	egg	2.06	0.093	0.23	0.382970843102535	0.55
RhoGAP93B	mamo	2.05	0.093	0.23	0.382970843102535	0.55
RhoGAP93B	msl-3	1.97	0.093	0.23	0.382970843102535	0.55
RhoGAP93B	CG13624	1.97	0.093	0.23	0.382970843102535	0.55
RhoGAP93B	CG11560	1.96	0.093	0.23	0.382970843102535	0.55
RhoGAP93B	CG8388	1.93	0.093	0.23	0.382970843102535	0.55
RhoGAP93B	CG45071	1.92	0.093	0.23	0.382970843102535	0.55
RhoGAP93B	mute	1.92	0.093	0.23	0.382970843102535	0.55
RhoGAP93B	Sry-delta	1.86	0.093	0.23	0.382970843102535	0.55
RhoGAP93B	NC2beta	1.83	0.093	0.23	0.382970843102535	0.55
RhoGAP93B	Taf8	1.74	0.093	0.23	0.382970843102535	0.55
RhoGAP93B	Mio	1.72	0.093	0.23	0.382970843102535	0.55
RhoGAP93B	CG10147	1.72	0.093	0.23	0.382970843102535	0.55
RhoGAP93B	Lpt	1.68	0.093	0.23	0.382970843102535	0.55
RhoGAP93B	Bug22	1.68	0.093	0.23	0.382970843102535	0.55
RhoGAP93B	tio	1.58	0.093	0.23	0.382970843102535	0.55
RhoGAP93B	nvy	1.55	0.093	0.23	0.382970843102535	0.55
CG7044	CG8388	5.19	0.037	0.65	0.683130051063973	0.73
CG7044	CG3313	2.5	0.037	0.65	0.683130051063973	0.73
CG7044	fd68A	2.49	0.037	0.65	0.683130051063973	0.73
CG7044	CG13894	2.44	0.037	0.65	0.683130051063973	0.73
CG7044	CTCF	2.41	0.037	0.65	0.683130051063973	0.73
CG7044	CG4820	2.29	0.037	0.65	0.683130051063973	0.73
CG7044	Dad	2.28	0.037	0.65	0.683130051063973	0.73
CG7044	CG14667	1.97	0.037	0.65	0.683130051063973	0.73
CG7044	ktub	1.95	0.037	0.65	0.683130051063973	0.73
CG7044	Su(z)2	1.94	0.037	0.65	0.683130051063973	0.73
CG7044	MED4	1.93	0.037	0.65	0.683130051063973	0.73
CG7044	Spt3	1.92	0.037	0.65	0.683130051063973	0.73
CG7044	Mi-2	1.91	0.037	0.65	0.683130051063973	0.73
CG7044	CG7357	1.9	0.037	0.65	0.683130051063973	0.73
CG7044	Lhr	1.88	0.037	0.65	0.683130051063973	0.73
CG7044	CG1602	1.87	0.037	0.65	0.683130051063973	0.73
CG7044	Pbp95	1.83	0.037	0.65	0.683130051063973	0.73
CG7044	cyc	1.78	0.037	0.65	0.683130051063973	0.73
CG7044	row	1.78	0.037	0.65	0.683130051063973	0.73
CG7044	CG3838	1.75	0.037	0.65	0.683130051063973	0.73
CG7044	MBD-R2	1.74	0.037	0.65	0.683130051063973	0.73
CG7044	RpII33	1.71	0.037	0.65	0.683130051063973	0.73
CG7044	MRG15	1.62	0.037	0.65	0.683130051063973	0.73
CG7044	CG11696	1.6	0.037	0.65	0.683130051063973	0.73
CG7044	CG1603	1.59	0.037	0.65	0.683130051063973	0.73
CG7044	CG8944	1.47	0.037	0.65	0.683130051063973	0.73
CG7044	CG2202	1.46	0.037	0.65	0.683130051063973	0.73
CG7044	jing	1.44	0.037	0.65	0.683130051063973	0.73
CG7044	tio	1.44	0.037	0.65	0.683130051063973	0.73
CG7044	schlank	1.42	0.037	0.65	0.683130051063973	0.73
Sec15	TH1	7.55	0.141	0.36	0.53748384988657	0.84
Sec15	gce	6.35	0.141	0.36	0.53748384988657	0.84
Sec15	Bx	4.41	0.141	0.36	0.53748384988657	0.84
Sec15	az2	3.84	0.141	0.36	0.53748384988657	0.84
Sec15	CG10209	3.41	0.141	0.36	0.53748384988657	0.84
Sec15	M1BP	3.06	0.141	0.36	0.53748384988657	0.84
Sec15	Chrac-16	2.98	0.141	0.36	0.53748384988657	0.84
Sec15	Taf2	2.88	0.141	0.36	0.53748384988657	0.84
Sec15	ph-p	2.61	0.141	0.36	0.53748384988657	0.84
Sec15	dalao	2.52	0.141	0.36	0.53748384988657	0.84
Sec15	CG12236	2.39	0.141	0.36	0.53748384988657	0.84
Sec15	Hr96	2.38	0.141	0.36	0.53748384988657	0.84
Sec15	ktub	2.29	0.141	0.36	0.53748384988657	0.84
Sec15	CG14667	2.28	0.141	0.36	0.53748384988657	0.84
Sec15	CG4936	2.11	0.141	0.36	0.53748384988657	0.84
Sec15	shn	2.11	0.141	0.36	0.53748384988657	0.84
Sec15	Max	2.08	0.141	0.36	0.53748384988657	0.84
Sec15	tara	1.92	0.141	0.36	0.53748384988657	0.84
Sec15	CG8216	1.88	0.141	0.36	0.53748384988657	0.84
Sec15	CG30403	1.78	0.141	0.36	0.53748384988657	0.84
Sec15	mor	1.76	0.141	0.36	0.53748384988657	0.84
Sec15	CG9948	1.76	0.141	0.36	0.53748384988657	0.84
Sec15	NELF-B	1.74	0.141	0.36	0.53748384988657	0.84
Sec15	CG4820	1.72	0.141	0.36	0.53748384988657	0.84
Sec15	E2f2	1.71	0.141	0.36	0.53748384988657	0.84
Sec15	Su(H)	1.57	0.141	0.36	0.53748384988657	0.84
Sec15	TfIIEalpha	1.54	0.141	0.36	0.53748384988657	0.84
Sec15	hng2	1.53	0.141	0.36	0.53748384988657	0.84
Sec15	CR43671	1.49	0.141	0.36	0.53748384988657	0.84
Sec15	CG7745	1.48	0.141	0.36	0.53748384988657	0.84
rtet	pita	5.78	0.054	0.63	1	0.38
rtet	yem	4.93	0.054	0.63	1	0.38
rtet	ERR	4.71	0.054	0.63	1	0.38
rtet	CG4936	3.88	0.054	0.63	1	0.38
rtet	CG2202	3.79	0.054	0.63	1	0.38
rtet	CG1792	3.77	0.054	0.63	1	0.38
rtet	Cdc5	3.07	0.054	0.63	1	0.38
rtet	CG15073	2.76	0.054	0.63	1	0.38
rtet	lilli	2.67	0.054	0.63	1	0.38
rtet	CR43670	2.66	0.054	0.63	1	0.38
rtet	CG45071	2.42	0.054	0.63	1	0.38
rtet	Iswi	2.4	0.054	0.63	1	0.38
rtet	CR43671	2.34	0.054	0.63	1	0.38
rtet	caz	2.29	0.054	0.63	1	0.38
rtet	CG6683	2.22	0.054	0.63	1	0.38
rtet	Sry-delta	2.15	0.054	0.63	1	0.38
rtet	Ssrp	2.13	0.054	0.63	1	0.38
rtet	CG44002	2.11	0.054	0.63	1	0.38
rtet	trem	2.04	0.054	0.63	1	0.38
rtet	CG32982	2.04	0.054	0.63	1	0.38
rtet	ush	1.89	0.054	0.63	1	0.38
rtet	MESR4	1.86	0.054	0.63	1	0.38
rtet	Bx	1.84	0.054	0.63	1	0.38
rtet	msl-3	1.84	0.054	0.63	1	0.38
rtet	CG7928	1.83	0.054	0.63	1	0.38
rtet	MED17	1.82	0.054	0.63	1	0.38
rtet	E2f2	1.81	0.054	0.63	1	0.38
rtet	her	1.77	0.054	0.63	1	0.38
rtet	E2f1	1.75	0.054	0.63	1	0.38
rtet	sage	1.75	0.054	0.63	1	0.38
Ice2	CG9215	5.53	0.032	0.37	0.683130051063973	0.84
Ice2	CG2202	3.94	0.032	0.37	0.683130051063973	0.84
Ice2	CG5180	3.92	0.032	0.37	0.683130051063973	0.84
Ice2	CTCF	3.55	0.032	0.37	0.683130051063973	0.84
Ice2	Chrac-14	3.15	0.032	0.37	0.683130051063973	0.84
Ice2	CG1602	2.51	0.032	0.37	0.683130051063973	0.84
Ice2	Hr78	2.49	0.032	0.37	0.683130051063973	0.84
Ice2	CG1603	2.48	0.032	0.37	0.683130051063973	0.84
Ice2	Cdc5	2.37	0.032	0.37	0.683130051063973	0.84
Ice2	ush	2.35	0.032	0.37	0.683130051063973	0.84
Ice2	CG6163	2.24	0.032	0.37	0.683130051063973	0.84
Ice2	Su(z)2	2.23	0.032	0.37	0.683130051063973	0.84
Ice2	hpo	2.13	0.032	0.37	0.683130051063973	0.84
Ice2	e(y)1	2.06	0.032	0.37	0.683130051063973	0.84
Ice2	CG3281	2.05	0.032	0.37	0.683130051063973	0.84
Ice2	CG7745	2.03	0.032	0.37	0.683130051063973	0.84
Ice2	lin-28	1.92	0.032	0.37	0.683130051063973	0.84
Ice2	tara	1.89	0.032	0.37	0.683130051063973	0.84
Ice2	tio	1.82	0.032	0.37	0.683130051063973	0.84
Ice2	brk	1.79	0.032	0.37	0.683130051063973	0.84
Ice2	CG10631	1.78	0.032	0.37	0.683130051063973	0.84
Ice2	Ets97D	1.78	0.032	0.37	0.683130051063973	0.84
Ice2	CG4707	1.74	0.032	0.37	0.683130051063973	0.84
Ice2	Mrtf	1.73	0.032	0.37	0.683130051063973	0.84
Ice2	Su(var)3-7	1.71	0.032	0.37	0.683130051063973	0.84
Ice2	CG13624	1.71	0.032	0.37	0.683130051063973	0.84
Ice2	CG4854	1.69	0.032	0.37	0.683130051063973	0.84
Ice2	ktub	1.64	0.032	0.37	0.683130051063973	0.84
Ice2	CG4424	1.61	0.032	0.37	0.683130051063973	0.84
Ice2	CG9948	1.61	0.032	0.37	0.683130051063973	0.84
SNF4Agamma	HP1c	5.08	0.237	-0.08	0.277350098112615	0.19
SNF4Agamma	TH1	4.65	0.237	-0.08	0.277350098112615	0.19
SNF4Agamma	Mat1	4.61	0.237	-0.08	0.277350098112615	0.19
SNF4Agamma	CG17328	4.41	0.237	-0.08	0.277350098112615	0.19
SNF4Agamma	e(y)3	3.88	0.237	-0.08	0.277350098112615	0.19
SNF4Agamma	hng3	3.65	0.237	-0.08	0.277350098112615	0.19
SNF4Agamma	CG6276	3.61	0.237	-0.08	0.277350098112615	0.19
SNF4Agamma	Chrac-16	3.45	0.237	-0.08	0.277350098112615	0.19
SNF4Agamma	CG32982	3.37	0.237	-0.08	0.277350098112615	0.19
SNF4Agamma	CG7839	2.86	0.237	-0.08	0.277350098112615	0.19
SNF4Agamma	CR43671	2.81	0.237	-0.08	0.277350098112615	0.19
SNF4Agamma	fd68A	2.78	0.237	-0.08	0.277350098112615	0.19
SNF4Agamma	dbr	2.77	0.237	-0.08	0.277350098112615	0.19
SNF4Agamma	Kdm4A	2.55	0.237	-0.08	0.277350098112615	0.19
SNF4Agamma	MED17	2.48	0.237	-0.08	0.277350098112615	0.19
SNF4Agamma	Spt3	2.48	0.237	-0.08	0.277350098112615	0.19
SNF4Agamma	E2f2	2.35	0.237	-0.08	0.277350098112615	0.19
SNF4Agamma	CG3281	2.29	0.237	-0.08	0.277350098112615	0.19
SNF4Agamma	caz	2.27	0.237	-0.08	0.277350098112615	0.19
SNF4Agamma	tth	2.21	0.237	-0.08	0.277350098112615	0.19
SNF4Agamma	ush	2.16	0.237	-0.08	0.277350098112615	0.19
SNF4Agamma	CG7556	2.15	0.237	-0.08	0.277350098112615	0.19
SNF4Agamma	hpo	2.15	0.237	-0.08	0.277350098112615	0.19
SNF4Agamma	MRG15	2.11	0.237	-0.08	0.277350098112615	0.19
SNF4Agamma	CG5953	2.11	0.237	-0.08	0.277350098112615	0.19
SNF4Agamma	CG7745	1.96	0.237	-0.08	0.277350098112615	0.19
SNF4Agamma	CG3815	1.94	0.237	-0.08	0.277350098112615	0.19
SNF4Agamma	CG10147	1.91	0.237	-0.08	0.277350098112615	0.19
SNF4Agamma	grp	1.85	0.237	-0.08	0.277350098112615	0.19
SNF4Agamma	CG17359	1.82	0.237	-0.08	0.277350098112615	0.19
CG5862	ppl	10.02	0.089	-0.1	0.0666666666666667	0.01
CG5862	CG9948	4.4	0.089	-0.1	0.0666666666666667	0.01
CG5862	Max	3.41	0.089	-0.1	0.0666666666666667	0.01
CG5862	CG7818	2.79	0.089	-0.1	0.0666666666666667	0.01
CG5862	Ssl1	2.45	0.089	-0.1	0.0666666666666667	0.01
CG5862	CG12155	2.39	0.089	-0.1	0.0666666666666667	0.01
CG5862	CkIIalpha-i1	2.3	0.089	-0.1	0.0666666666666667	0.01
CG5862	l(2)k10201	2.07	0.089	-0.1	0.0666666666666667	0.01
CG5862	CG4936	2.05	0.089	-0.1	0.0666666666666667	0.01
CG5862	CG8159	2.04	0.089	-0.1	0.0666666666666667	0.01
CG5862	Hr96	1.99	0.089	-0.1	0.0666666666666667	0.01
CG5862	stck	1.97	0.089	-0.1	0.0666666666666667	0.01
CG5862	CG13775	1.82	0.089	-0.1	0.0666666666666667	0.01
CG5862	Crc	1.81	0.089	-0.1	0.0666666666666667	0.01
CG5862	Taf2	1.77	0.089	-0.1	0.0666666666666667	0.01
CG5862	Pcl	1.75	0.089	-0.1	0.0666666666666667	0.01
CG5862	Trl	1.73	0.089	-0.1	0.0666666666666667	0.01
CG5862	Su(H)	1.68	0.089	-0.1	0.0666666666666667	0.01
CG5862	Mes4	1.68	0.089	-0.1	0.0666666666666667	0.01
CG5862	CG15011	1.61	0.089	-0.1	0.0666666666666667	0.01
CG5862	trr	1.59	0.089	-0.1	0.0666666666666667	0.01
CG5862	CG14117	1.59	0.089	-0.1	0.0666666666666667	0.01
CG5862	CG2712	1.56	0.089	-0.1	0.0666666666666667	0.01
CG5862	CG12219	1.54	0.089	-0.1	0.0666666666666667	0.01
CG5862	tio	1.51	0.089	-0.1	0.0666666666666667	0.01
CG5862	CG8281	1.45	0.089	-0.1	0.0666666666666667	0.01
CG5862	Hmr	1.42	0.089	-0.1	0.0666666666666667	0.01
CG5862	bon	1.41	0.089	-0.1	0.0666666666666667	0.01
CG5862	CG11456	1.38	0.089	-0.1	0.0666666666666667	0.01
CG5862	Mat1	1.37	0.089	-0.1	0.0666666666666667	0.01
Oga	CG10959	6.12	0.144	0.81	1	0.59
Oga	dalao	3.98	0.144	0.81	1	0.59
Oga	CG10147	3.63	0.144	0.81	1	0.59
Oga	Mio	3.58	0.144	0.81	1	0.59
Oga	phol	2.81	0.144	0.81	1	0.59
Oga	MESR4	2.39	0.144	0.81	1	0.59
Oga	MED4	2.36	0.144	0.81	1	0.59
Oga	CG12768	2.35	0.144	0.81	1	0.59
Oga	CR43671	2.31	0.144	0.81	1	0.59
Oga	Taf2	2.23	0.144	0.81	1	0.59
Oga	CG30403	2.22	0.144	0.81	1	0.59
Oga	CG8216	2.15	0.144	0.81	1	0.59
Oga	CG6163	2.09	0.144	0.81	1	0.59
Oga	e(y)1	2.02	0.144	0.81	1	0.59
Oga	CG12162	1.98	0.144	0.81	1	0.59
Oga	CG10321	1.96	0.144	0.81	1	0.59
Oga	Taf5	1.93	0.144	0.81	1	0.59
Oga	CG12219	1.84	0.144	0.81	1	0.59
Oga	CG17186	1.66	0.144	0.81	1	0.59
Oga	bs	1.63	0.144	0.81	1	0.59
Oga	Dad	1.6	0.144	0.81	1	0.59
Oga	CG6686	1.59	0.144	0.81	1	0.59
Oga	lin-28	1.59	0.144	0.81	1	0.59
Oga	grp	1.54	0.144	0.81	1	0.59
Oga	CG6276	1.54	0.144	0.81	1	0.59
Oga	CG2199	1.53	0.144	0.81	1	0.59
Oga	Mes4	1.53	0.144	0.81	1	0.59
Oga	CG13624	1.52	0.144	0.81	1	0.59
Oga	ktub	1.52	0.144	0.81	1	0.59
Oga	E2f2	1.48	0.144	0.81	1	0.59
pre-mod(mdg4)-B	hng2	7.57	0.025	-0.1	0.124034734589208	0.04
pre-mod(mdg4)-B	Max	4.14	0.025	-0.1	0.124034734589208	0.04
pre-mod(mdg4)-B	pr-set7	3.26	0.025	-0.1	0.124034734589208	0.04
pre-mod(mdg4)-B	CG14117	2.85	0.025	-0.1	0.124034734589208	0.04
pre-mod(mdg4)-B	Su(var)2-10	2.8	0.025	-0.1	0.124034734589208	0.04
pre-mod(mdg4)-B	CG8944	2.8	0.025	-0.1	0.124034734589208	0.04
pre-mod(mdg4)-B	Ets97D	2.59	0.025	-0.1	0.124034734589208	0.04
pre-mod(mdg4)-B	Chrac-16	2.5	0.025	-0.1	0.124034734589208	0.04
pre-mod(mdg4)-B	CG10979	2.45	0.025	-0.1	0.124034734589208	0.04
pre-mod(mdg4)-B	Su(z)12	2.31	0.025	-0.1	0.124034734589208	0.04
pre-mod(mdg4)-B	Su(var)3-7	2.29	0.025	-0.1	0.124034734589208	0.04
pre-mod(mdg4)-B	CG4820	2.29	0.025	-0.1	0.124034734589208	0.04
pre-mod(mdg4)-B	TFAM	2.27	0.025	-0.1	0.124034734589208	0.04
pre-mod(mdg4)-B	CG10147	2.1	0.025	-0.1	0.124034734589208	0.04
pre-mod(mdg4)-B	NELF-B	2.03	0.025	-0.1	0.124034734589208	0.04
pre-mod(mdg4)-B	CG44002	1.97	0.025	-0.1	0.124034734589208	0.04
pre-mod(mdg4)-B	Eip74EF	1.91	0.025	-0.1	0.124034734589208	0.04
pre-mod(mdg4)-B	CG33213	1.74	0.025	-0.1	0.124034734589208	0.04
pre-mod(mdg4)-B	msl-3	1.74	0.025	-0.1	0.124034734589208	0.04
pre-mod(mdg4)-B	polybromo	1.73	0.025	-0.1	0.124034734589208	0.04
pre-mod(mdg4)-B	CTCF	1.69	0.025	-0.1	0.124034734589208	0.04
pre-mod(mdg4)-B	Cp190	1.66	0.025	-0.1	0.124034734589208	0.04
pre-mod(mdg4)-B	CG18265	1.63	0.025	-0.1	0.124034734589208	0.04
pre-mod(mdg4)-B	Hr39	1.61	0.025	-0.1	0.124034734589208	0.04
pre-mod(mdg4)-B	CG1965	1.58	0.025	-0.1	0.124034734589208	0.04
pre-mod(mdg4)-B	NC2beta	1.58	0.025	-0.1	0.124034734589208	0.04
pre-mod(mdg4)-B	Ravus	1.58	0.025	-0.1	0.124034734589208	0.04
pre-mod(mdg4)-B	MED17	1.53	0.025	-0.1	0.124034734589208	0.04
pre-mod(mdg4)-B	CG15514	1.48	0.025	-0.1	0.124034734589208	0.04
pre-mod(mdg4)-B	CG8388	1.48	0.025	-0.1	0.124034734589208	0.04
CG7956	ktub	4.59	0.224	-0.08	0.181568259800641	0.12
CG7956	CG10147	4.57	0.224	-0.08	0.181568259800641	0.12
CG7956	MED7	3.77	0.224	-0.08	0.181568259800641	0.12
CG7956	mor	3.05	0.224	-0.08	0.181568259800641	0.12
CG7956	sba	2.77	0.224	-0.08	0.181568259800641	0.12
CG7956	Chrac-14	2.7	0.224	-0.08	0.181568259800641	0.12
CG7956	mTTF	2.47	0.224	-0.08	0.181568259800641	0.12
CG7956	Sox14	2.44	0.224	-0.08	0.181568259800641	0.12
CG7956	Set2	2.38	0.224	-0.08	0.181568259800641	0.12
CG7956	CG9705	2.32	0.224	-0.08	0.181568259800641	0.12
CG7956	MED25	2.11	0.224	-0.08	0.181568259800641	0.12
CG7956	Brf	2.07	0.224	-0.08	0.181568259800641	0.12
CG7956	CG9948	2.05	0.224	-0.08	0.181568259800641	0.12
CG7956	mute	2.01	0.224	-0.08	0.181568259800641	0.12
CG7956	su(Hw)	1.92	0.224	-0.08	0.181568259800641	0.12
CG7956	CG15514	1.74	0.224	-0.08	0.181568259800641	0.12
CG7956	pad	1.63	0.224	-0.08	0.181568259800641	0.12
CG7956	CG12659	1.62	0.224	-0.08	0.181568259800641	0.12
CG7956	dbr	1.58	0.224	-0.08	0.181568259800641	0.12
CG7956	CG11317	1.56	0.224	-0.08	0.181568259800641	0.12
CG7956	CG13775	1.56	0.224	-0.08	0.181568259800641	0.12
CG7956	CG12267	1.55	0.224	-0.08	0.181568259800641	0.12
CG7956	schlank	1.52	0.224	-0.08	0.181568259800641	0.12
CG7956	Mi-2	1.4	0.224	-0.08	0.181568259800641	0.12
CG7956	CG5180	1.33	0.224	-0.08	0.181568259800641	0.12
CG7956	CG17802	1.32	0.224	-0.08	0.181568259800641	0.12
CG7956	CG8944	1.31	0.224	-0.08	0.181568259800641	0.12
CG7956	dwg	1.24	0.224	-0.08	0.181568259800641	0.12
CG7956	dalao	1.21	0.224	-0.08	0.181568259800641	0.12
CG7956	CG13894	1.21	0.224	-0.08	0.181568259800641	0.12
CR43653	CG3313	3.83	0.034	0.18	0.53748384988657	0.57
CR43653	E2f1	3.53	0.034	0.18	0.53748384988657	0.57
CR43653	Su(var)2-10	2.98	0.034	0.18	0.53748384988657	0.57
CR43653	CG8281	2.47	0.034	0.18	0.53748384988657	0.57
CR43653	her	2.41	0.034	0.18	0.53748384988657	0.57
CR43653	CG7518	2.26	0.034	0.18	0.53748384988657	0.57
CR43653	Rabex-5	2.25	0.034	0.18	0.53748384988657	0.57
CR43653	CG8388	2.03	0.034	0.18	0.53748384988657	0.57
CR43653	CG1602	1.96	0.034	0.18	0.53748384988657	0.57
CR43653	E2f2	1.84	0.034	0.18	0.53748384988657	0.57
CR43653	Max	1.84	0.034	0.18	0.53748384988657	0.57
CR43653	CG9305	1.82	0.034	0.18	0.53748384988657	0.57
CR43653	MED25	1.73	0.034	0.18	0.53748384988657	0.57
CR43653	hng3	1.66	0.034	0.18	0.53748384988657	0.57
CR43653	Taf8	1.56	0.034	0.18	0.53748384988657	0.57
CR43653	CG8159	1.56	0.034	0.18	0.53748384988657	0.57
CR43653	CG9705	1.55	0.034	0.18	0.53748384988657	0.57
CR43653	CG12267	1.47	0.034	0.18	0.53748384988657	0.57
CR43653	stc	1.43	0.034	0.18	0.53748384988657	0.57
CR43653	Mes4	1.4	0.034	0.18	0.53748384988657	0.57
CR43653	Hr39	1.33	0.034	0.18	0.53748384988657	0.57
CR43653	Ravus	1.33	0.034	0.18	0.53748384988657	0.57
CR43653	Brf	1.33	0.034	0.18	0.53748384988657	0.57
CR43653	Ets97D	1.29	0.034	0.18	0.53748384988657	0.57
CR43653	polybromo	1.28	0.034	0.18	0.53748384988657	0.57
CR43653	egg	1.27	0.034	0.18	0.53748384988657	0.57
CR43653	Ssrp	1.26	0.034	0.18	0.53748384988657	0.57
CR43653	CG1647	1.23	0.034	0.18	0.53748384988657	0.57
CR43653	CG11695	1.22	0.034	0.18	0.53748384988657	0.57
CR43653	ash2	1.22	0.034	0.18	0.53748384988657	0.57
E2f1	TfIIEalpha	4.57	0.151	0.58	0.333333333333333	0.61
E2f1	Eip93F	4.42	0.151	0.58	0.333333333333333	0.61
E2f1	Cdk8	3.56	0.151	0.58	0.333333333333333	0.61
E2f1	GATAd	3.55	0.151	0.58	0.333333333333333	0.61
E2f1	ush	3.42	0.151	0.58	0.333333333333333	0.61
E2f1	CG13624	3.08	0.151	0.58	0.333333333333333	0.61
E2f1	CG6686	2.6	0.151	0.58	0.333333333333333	0.61
E2f1	Tbp	2.47	0.151	0.58	0.333333333333333	0.61
E2f1	Hr96	2.43	0.151	0.58	0.333333333333333	0.61
E2f1	Fen1	2.25	0.151	0.58	0.333333333333333	0.61
E2f1	zf30C	2.1	0.151	0.58	0.333333333333333	0.61
E2f1	Trf	2.04	0.151	0.58	0.333333333333333	0.61
E2f1	bs	1.91	0.151	0.58	0.333333333333333	0.61
E2f1	CG7987	1.86	0.151	0.58	0.333333333333333	0.61
E2f1	CG45071	1.85	0.151	0.58	0.333333333333333	0.61
E2f1	her	1.67	0.151	0.58	0.333333333333333	0.61
E2f1	RpII33	1.66	0.151	0.58	0.333333333333333	0.61
E2f1	TH1	1.64	0.151	0.58	0.333333333333333	0.61
E2f1	caz	1.61	0.151	0.58	0.333333333333333	0.61
E2f1	Ravus	1.57	0.151	0.58	0.333333333333333	0.61
E2f1	phol	1.57	0.151	0.58	0.333333333333333	0.61
E2f1	CG6163	1.56	0.151	0.58	0.333333333333333	0.61
E2f1	CG8388	1.54	0.151	0.58	0.333333333333333	0.61
E2f1	CG9705	1.48	0.151	0.58	0.333333333333333	0.61
E2f1	CG3313	1.45	0.151	0.58	0.333333333333333	0.61
E2f1	msl-3	1.4	0.151	0.58	0.333333333333333	0.61
E2f1	CG6683	1.38	0.151	0.58	0.333333333333333	0.61
E2f1	CG14667	1.38	0.151	0.58	0.333333333333333	0.61
E2f1	ash2	1.35	0.151	0.58	0.333333333333333	0.61
E2f1	tio	1.25	0.151	0.58	0.333333333333333	0.61
CG31176	CG6686	5.97	0.473	-0.26	0.0666666666666667	0.01
CG31176	ash2	3.5	0.473	-0.26	0.0666666666666667	0.01
CG31176	Rabex-5	3.12	0.473	-0.26	0.0666666666666667	0.01
CG31176	Snr1	2.91	0.473	-0.26	0.0666666666666667	0.01
CG31176	Cp190	2.01	0.473	-0.26	0.0666666666666667	0.01
CG31176	CG1602	1.96	0.473	-0.26	0.0666666666666667	0.01
CG31176	CG8281	1.93	0.473	-0.26	0.0666666666666667	0.01
CG31176	Fen1	1.87	0.473	-0.26	0.0666666666666667	0.01
CG31176	CG44247	1.79	0.473	-0.26	0.0666666666666667	0.01
CG31176	grp	1.75	0.473	-0.26	0.0666666666666667	0.01
CG31176	spt4	1.75	0.473	-0.26	0.0666666666666667	0.01
CG31176	az2	1.7	0.473	-0.26	0.0666666666666667	0.01
CG31176	mute	1.63	0.473	-0.26	0.0666666666666667	0.01
CG31176	CG4820	1.56	0.473	-0.26	0.0666666666666667	0.01
CG31176	Dref	1.46	0.473	-0.26	0.0666666666666667	0.01
CG31176	CG9705	1.46	0.473	-0.26	0.0666666666666667	0.01
CG31176	CG6276	1.45	0.473	-0.26	0.0666666666666667	0.01
CG31176	CG11695	1.45	0.473	-0.26	0.0666666666666667	0.01
CG31176	Pcl	1.44	0.473	-0.26	0.0666666666666667	0.01
CG31176	hng3	1.43	0.473	-0.26	0.0666666666666667	0.01
CG31176	ppl	1.4	0.473	-0.26	0.0666666666666667	0.01
CG31176	CG4424	1.39	0.473	-0.26	0.0666666666666667	0.01
CG31176	CG12659	1.38	0.473	-0.26	0.0666666666666667	0.01
CG31176	sba	1.37	0.473	-0.26	0.0666666666666667	0.01
CG31176	CG8944	1.37	0.473	-0.26	0.0666666666666667	0.01
CG31176	RpII33	1.33	0.473	-0.26	0.0666666666666667	0.01
CG31176	row	1.3	0.473	-0.26	0.0666666666666667	0.01
CG31176	CG10147	1.3	0.473	-0.26	0.0666666666666667	0.01
CG31176	zf30C	1.3	0.473	-0.26	0.0666666666666667	0.01
CG31176	phol	1.29	0.473	-0.26	0.0666666666666667	0.01
glec	Bug22	5.2	0.469	0.42	0.389249472080761	0.5
glec	CG4707	3.29	0.469	0.42	0.389249472080761	0.5
glec	CG12768	3.14	0.469	0.42	0.389249472080761	0.5
glec	CG7745	2.98	0.469	0.42	0.389249472080761	0.5
glec	Asciz	2.85	0.469	0.42	0.389249472080761	0.5
glec	phol	2.74	0.469	0.42	0.389249472080761	0.5
glec	mamo	2.66	0.469	0.42	0.389249472080761	0.5
glec	CG8944	2.58	0.469	0.42	0.389249472080761	0.5
glec	CG32700	2.52	0.469	0.42	0.389249472080761	0.5
glec	CG12236	2.39	0.469	0.42	0.389249472080761	0.5
glec	Kdm4A	2.34	0.469	0.42	0.389249472080761	0.5
glec	ph-p	2.3	0.469	0.42	0.389249472080761	0.5
glec	Eip93F	2.28	0.469	0.42	0.389249472080761	0.5
glec	M1BP	2.23	0.469	0.42	0.389249472080761	0.5
glec	Crc	2.14	0.469	0.42	0.389249472080761	0.5
glec	brk	2.1	0.469	0.42	0.389249472080761	0.5
glec	nvy	2.06	0.469	0.42	0.389249472080761	0.5
glec	CG7987	2.05	0.469	0.42	0.389249472080761	0.5
glec	CG1792	2.01	0.469	0.42	0.389249472080761	0.5
glec	CG32982	1.94	0.469	0.42	0.389249472080761	0.5
glec	CG14667	1.94	0.469	0.42	0.389249472080761	0.5
glec	CG17186	1.88	0.469	0.42	0.389249472080761	0.5
glec	CG10904	1.82	0.469	0.42	0.389249472080761	0.5
glec	CG15011	1.82	0.469	0.42	0.389249472080761	0.5
glec	ush	1.8	0.469	0.42	0.389249472080761	0.5
glec	CG7818	1.74	0.469	0.42	0.389249472080761	0.5
glec	fd68A	1.65	0.469	0.42	0.389249472080761	0.5
glec	mld	1.62	0.469	0.42	0.389249472080761	0.5
glec	Mio	1.58	0.469	0.42	0.389249472080761	0.5
glec	ERR	1.56	0.469	0.42	0.389249472080761	0.5
CG31174	Bka	6.25	0.056	0.28	0.382970843102535	0.74
CG31174	Spt5	4.71	0.056	0.28	0.382970843102535	0.74
CG31174	CG3065	3.64	0.056	0.28	0.382970843102535	0.74
CG31174	her	3.34	0.056	0.28	0.382970843102535	0.74
CG31174	Ssl1	3.09	0.056	0.28	0.382970843102535	0.74
CG31174	Mtp	3.05	0.056	0.28	0.382970843102535	0.74
CG31174	polybromo	2.95	0.056	0.28	0.382970843102535	0.74
CG31174	TfIIEalpha	2.79	0.056	0.28	0.382970843102535	0.74
CG31174	Rabex-5	2.69	0.056	0.28	0.382970843102535	0.74
CG31174	ph-p	2.57	0.056	0.28	0.382970843102535	0.74
CG31174	yem	2.53	0.056	0.28	0.382970843102535	0.74
CG31174	sba	2.41	0.056	0.28	0.382970843102535	0.74
CG31174	CG7928	2.15	0.056	0.28	0.382970843102535	0.74
CG31174	Dref	2.06	0.056	0.28	0.382970843102535	0.74
CG31174	pad	1.92	0.056	0.28	0.382970843102535	0.74
CG31174	M1BP	1.89	0.056	0.28	0.382970843102535	0.74
CG31174	Taf5	1.86	0.056	0.28	0.382970843102535	0.74
CG31174	CG1024	1.86	0.056	0.28	0.382970843102535	0.74
CG31174	CG3281	1.83	0.056	0.28	0.382970843102535	0.74
CG31174	wdn	1.79	0.056	0.28	0.382970843102535	0.74
CG31174	CG3838	1.65	0.056	0.28	0.382970843102535	0.74
CG31174	Ets97D	1.63	0.056	0.28	0.382970843102535	0.74
CG31174	e(y)1	1.57	0.056	0.28	0.382970843102535	0.74
CG31174	CG12236	1.56	0.056	0.28	0.382970843102535	0.74
CG31174	CG15011	1.52	0.056	0.28	0.382970843102535	0.74
CG31174	CG7987	1.52	0.056	0.28	0.382970843102535	0.74
CG31174	row	1.44	0.056	0.28	0.382970843102535	0.74
CG31174	E2f1	1.44	0.056	0.28	0.382970843102535	0.74
CG31174	dbr	1.44	0.056	0.28	0.382970843102535	0.74
CG31174	CG6276	1.41	0.056	0.28	0.382970843102535	0.74
Eip93F	tth	4.52	0.42	0.24	0.560611910581388	0.31
Eip93F	Meics	4.1	0.42	0.24	0.560611910581388	0.31
Eip93F	E2f1	3.89	0.42	0.24	0.560611910581388	0.31
Eip93F	CG11695	3.24	0.42	0.24	0.560611910581388	0.31
Eip93F	CG1647	3.18	0.42	0.24	0.560611910581388	0.31
Eip93F	Bug22	3.01	0.42	0.24	0.560611910581388	0.31
Eip93F	grp	2.93	0.42	0.24	0.560611910581388	0.31
Eip93F	Dip1	2.65	0.42	0.24	0.560611910581388	0.31
Eip93F	Mi-2	2.54	0.42	0.24	0.560611910581388	0.31
Eip93F	Dref	2.47	0.42	0.24	0.560611910581388	0.31
Eip93F	zf30C	2.23	0.42	0.24	0.560611910581388	0.31
Eip93F	Ravus	2.16	0.42	0.24	0.560611910581388	0.31
Eip93F	CG8950	2.08	0.42	0.24	0.560611910581388	0.31
Eip93F	CG33213	2.05	0.42	0.24	0.560611910581388	0.31
Eip93F	CG6272	2.01	0.42	0.24	0.560611910581388	0.31
Eip93F	CG32700	2.01	0.42	0.24	0.560611910581388	0.31
Eip93F	CG3281	1.93	0.42	0.24	0.560611910581388	0.31
Eip93F	Hmr	1.82	0.42	0.24	0.560611910581388	0.31
Eip93F	Snr1	1.8	0.42	0.24	0.560611910581388	0.31
Eip93F	CG2116	1.76	0.42	0.24	0.560611910581388	0.31
Eip93F	phol	1.75	0.42	0.24	0.560611910581388	0.31
Eip93F	fu2	1.73	0.42	0.24	0.560611910581388	0.31
Eip93F	Taf2	1.72	0.42	0.24	0.560611910581388	0.31
Eip93F	CG2712	1.71	0.42	0.24	0.560611910581388	0.31
Eip93F	CG4820	1.69	0.42	0.24	0.560611910581388	0.31
Eip93F	CG32982	1.62	0.42	0.24	0.560611910581388	0.31
Eip93F	hng2	1.55	0.42	0.24	0.560611910581388	0.31
Eip93F	Tfb1	1.52	0.42	0.24	0.560611910581388	0.31
Eip93F	CG4707	1.51	0.42	0.24	0.560611910581388	0.31
Eip93F	Eip74EF	1.42	0.42	0.24	0.560611910581388	0.31
CG13409	CG11456	6.43	0.108	-0.21	0.382970843102535	0.59
CG13409	Tbp	4.32	0.108	-0.21	0.382970843102535	0.59
CG13409	Chrac-14	4.11	0.108	-0.21	0.382970843102535	0.59
CG13409	CG2712	3.33	0.108	-0.21	0.382970843102535	0.59
CG13409	CG9705	2.99	0.108	-0.21	0.382970843102535	0.59
CG13409	CG5180	2.51	0.108	-0.21	0.382970843102535	0.59
CG13409	CG15073	2.5	0.108	-0.21	0.382970843102535	0.59
CG13409	CG13775	2.33	0.108	-0.21	0.382970843102535	0.59
CG13409	CG16863	2.27	0.108	-0.21	0.382970843102535	0.59
CG13409	Bug22	2.2	0.108	-0.21	0.382970843102535	0.59
CG13409	Kdm2	2.08	0.108	-0.21	0.382970843102535	0.59
CG13409	CG7556	2.02	0.108	-0.21	0.382970843102535	0.59
CG13409	CG44002	2	0.108	-0.21	0.382970843102535	0.59
CG13409	RpII33	1.89	0.108	-0.21	0.382970843102535	0.59
CG13409	GATAd	1.89	0.108	-0.21	0.382970843102535	0.59
CG13409	CG7839	1.85	0.108	-0.21	0.382970843102535	0.59
CG13409	CG12104	1.83	0.108	-0.21	0.382970843102535	0.59
CG13409	CG1647	1.8	0.108	-0.21	0.382970843102535	0.59
CG13409	CG7386	1.8	0.108	-0.21	0.382970843102535	0.59
CG13409	CG1965	1.79	0.108	-0.21	0.382970843102535	0.59
CG13409	Pcl	1.77	0.108	-0.21	0.382970843102535	0.59
CG13409	CG17359	1.76	0.108	-0.21	0.382970843102535	0.59
CG13409	bs	1.75	0.108	-0.21	0.382970843102535	0.59
CG13409	CG9948	1.74	0.108	-0.21	0.382970843102535	0.59
CG13409	mor	1.72	0.108	-0.21	0.382970843102535	0.59
CG13409	Su(var)2-10	1.69	0.108	-0.21	0.382970843102535	0.59
CG13409	lid	1.68	0.108	-0.21	0.382970843102535	0.59
CG13409	Lmpt	1.58	0.108	-0.21	0.382970843102535	0.59
CG13409	CG10147	1.54	0.108	-0.21	0.382970843102535	0.59
CG13409	Bka	1.54	0.108	-0.21	0.382970843102535	0.59
Fadd	CG11317	4.79	0.048	0.34	0.683130051063973	0.66
Fadd	CG2116	4.09	0.048	0.34	0.683130051063973	0.66
Fadd	jing	4.09	0.048	0.34	0.683130051063973	0.66
Fadd	CG34376	3.08	0.048	0.34	0.683130051063973	0.66
Fadd	tio	3.03	0.048	0.34	0.683130051063973	0.66
Fadd	Taf5	2.99	0.048	0.34	0.683130051063973	0.66
Fadd	Taf2	2.93	0.048	0.34	0.683130051063973	0.66
Fadd	CG13775	2.58	0.048	0.34	0.683130051063973	0.66
Fadd	CG8924	2.55	0.048	0.34	0.683130051063973	0.66
Fadd	Tbp	2.14	0.048	0.34	0.683130051063973	0.66
Fadd	CG6689	2.04	0.048	0.34	0.683130051063973	0.66
Fadd	RpIII128	1.89	0.048	0.34	0.683130051063973	0.66
Fadd	Tfb1	1.87	0.048	0.34	0.683130051063973	0.66
Fadd	MED7	1.86	0.048	0.34	0.683130051063973	0.66
Fadd	CG7556	1.85	0.048	0.34	0.683130051063973	0.66
Fadd	CG3919	1.85	0.048	0.34	0.683130051063973	0.66
Fadd	CG13894	1.82	0.048	0.34	0.683130051063973	0.66
Fadd	schlank	1.78	0.048	0.34	0.683130051063973	0.66
Fadd	dalao	1.74	0.048	0.34	0.683130051063973	0.66
Fadd	Mes4	1.72	0.048	0.34	0.683130051063973	0.66
Fadd	CG7839	1.64	0.048	0.34	0.683130051063973	0.66
Fadd	CG10321	1.61	0.048	0.34	0.683130051063973	0.66
Fadd	CG10147	1.56	0.048	0.34	0.683130051063973	0.66
Fadd	Dad	1.52	0.048	0.34	0.683130051063973	0.66
Fadd	Hmr	1.47	0.048	0.34	0.683130051063973	0.66
Fadd	Bka	1.42	0.048	0.34	0.683130051063973	0.66
Fadd	Lmpt	1.4	0.048	0.34	0.683130051063973	0.66
Fadd	CG3847	1.39	0.048	0.34	0.683130051063973	0.66
Fadd	Set2	1.38	0.048	0.34	0.683130051063973	0.66
Fadd	CG4820	1.36	0.048	0.34	0.683130051063973	0.66
CG13408	Mi-2	4.84	0.45	0.08	0.29277002188456	0.58
CG13408	Tbp	3.63	0.45	0.08	0.29277002188456	0.58
CG13408	CG16863	3.53	0.45	0.08	0.29277002188456	0.58
CG13408	Brf	3.51	0.45	0.08	0.29277002188456	0.58
CG13408	bon	3.32	0.45	0.08	0.29277002188456	0.58
CG13408	MED17	2.9	0.45	0.08	0.29277002188456	0.58
CG13408	lin-28	2.58	0.45	0.08	0.29277002188456	0.58
CG13408	row	2.44	0.45	0.08	0.29277002188456	0.58
CG13408	CG1647	2.4	0.45	0.08	0.29277002188456	0.58
CG13408	Kdm2	2.34	0.45	0.08	0.29277002188456	0.58
CG13408	ZnT49B	2.32	0.45	0.08	0.29277002188456	0.58
CG13408	NC2beta	2.15	0.45	0.08	0.29277002188456	0.58
CG13408	Mrtf	2.05	0.45	0.08	0.29277002188456	0.58
CG13408	mute	1.98	0.45	0.08	0.29277002188456	0.58
CG13408	Eip93F	1.91	0.45	0.08	0.29277002188456	0.58
CG13408	CG30020	1.87	0.45	0.08	0.29277002188456	0.58
CG13408	hng2	1.85	0.45	0.08	0.29277002188456	0.58
CG13408	HP1c	1.8	0.45	0.08	0.29277002188456	0.58
CG13408	Rabex-5	1.79	0.45	0.08	0.29277002188456	0.58
CG13408	Bug22	1.71	0.45	0.08	0.29277002188456	0.58
CG13408	CG12219	1.7	0.45	0.08	0.29277002188456	0.58
CG13408	ktub	1.69	0.45	0.08	0.29277002188456	0.58
CG13408	CG8216	1.66	0.45	0.08	0.29277002188456	0.58
CG13408	E2f1	1.65	0.45	0.08	0.29277002188456	0.58
CG13408	CG6163	1.62	0.45	0.08	0.29277002188456	0.58
CG13408	CG18476	1.58	0.45	0.08	0.29277002188456	0.58
CG13408	Bka	1.55	0.45	0.08	0.29277002188456	0.58
CG13408	CG8281	1.51	0.45	0.08	0.29277002188456	0.58
CG13408	stck	1.51	0.45	0.08	0.29277002188456	0.58
CG13408	mxc	1.48	0.45	0.08	0.29277002188456	0.58
SKIP	row	3.1	0.2	0.52	0.509175077217316	0.27
SKIP	CG10959	2.66	0.2	0.52	0.509175077217316	0.27
SKIP	MED17	2.56	0.2	0.52	0.509175077217316	0.27
SKIP	Hr39	2.42	0.2	0.52	0.509175077217316	0.27
SKIP	Dad	2.39	0.2	0.52	0.509175077217316	0.27
SKIP	Pbp95	2.39	0.2	0.52	0.509175077217316	0.27
SKIP	CkIIalpha-i1	2.29	0.2	0.52	0.509175077217316	0.27
SKIP	yem	2.2	0.2	0.52	0.509175077217316	0.27
SKIP	dbr	2.2	0.2	0.52	0.509175077217316	0.27
SKIP	pzg	2.12	0.2	0.52	0.509175077217316	0.27
SKIP	CG17361	2.12	0.2	0.52	0.509175077217316	0.27
SKIP	CG8388	2.07	0.2	0.52	0.509175077217316	0.27
SKIP	Mio	2.01	0.2	0.52	0.509175077217316	0.27
SKIP	CG5180	1.95	0.2	0.52	0.509175077217316	0.27
SKIP	Ssrp	1.89	0.2	0.52	0.509175077217316	0.27
SKIP	CG7357	1.85	0.2	0.52	0.509175077217316	0.27
SKIP	CG11560	1.81	0.2	0.52	0.509175077217316	0.27
SKIP	CG10904	1.75	0.2	0.52	0.509175077217316	0.27
SKIP	ERR	1.72	0.2	0.52	0.509175077217316	0.27
SKIP	CG8765	1.68	0.2	0.52	0.509175077217316	0.27
SKIP	CG31460	1.66	0.2	0.52	0.509175077217316	0.27
SKIP	M1BP	1.65	0.2	0.52	0.509175077217316	0.27
SKIP	wdn	1.63	0.2	0.52	0.509175077217316	0.27
SKIP	CG44247	1.62	0.2	0.52	0.509175077217316	0.27
SKIP	phol	1.55	0.2	0.52	0.509175077217316	0.27
SKIP	CG7745	1.53	0.2	0.52	0.509175077217316	0.27
SKIP	CTPsyn	1.49	0.2	0.52	0.509175077217316	0.27
SKIP	CG32982	1.47	0.2	0.52	0.509175077217316	0.27
SKIP	lin-28	1.44	0.2	0.52	0.509175077217316	0.27
SKIP	ssp	1.42	0.2	0.52	0.509175077217316	0.27
Gld2	Mi-2	4.12	0.042	-0.1	0.333333333333333	0.35
Gld2	row	3.65	0.042	-0.1	0.333333333333333	0.35
Gld2	CG9948	2.54	0.042	-0.1	0.333333333333333	0.35
Gld2	CG34376	2.51	0.042	-0.1	0.333333333333333	0.35
Gld2	hng2	2.42	0.042	-0.1	0.333333333333333	0.35
Gld2	Hr39	2.28	0.042	-0.1	0.333333333333333	0.35
Gld2	CG30020	2.03	0.042	-0.1	0.333333333333333	0.35
Gld2	CG6254	1.9	0.042	-0.1	0.333333333333333	0.35
Gld2	jing	1.83	0.042	-0.1	0.333333333333333	0.35
Gld2	Dad	1.8	0.042	-0.1	0.333333333333333	0.35
Gld2	CG3313	1.75	0.042	-0.1	0.333333333333333	0.35
Gld2	CG3838	1.69	0.042	-0.1	0.333333333333333	0.35
Gld2	Lhr	1.69	0.042	-0.1	0.333333333333333	0.35
Gld2	RpII33	1.61	0.042	-0.1	0.333333333333333	0.35
Gld2	CG13624	1.6	0.042	-0.1	0.333333333333333	0.35
Gld2	Notch	1.51	0.042	-0.1	0.333333333333333	0.35
Gld2	Pbp95	1.48	0.042	-0.1	0.333333333333333	0.35
Gld2	phol	1.47	0.042	-0.1	0.333333333333333	0.35
Gld2	CG3919	1.45	0.042	-0.1	0.333333333333333	0.35
Gld2	CR43670	1.42	0.042	-0.1	0.333333333333333	0.35
Gld2	MED7	1.42	0.042	-0.1	0.333333333333333	0.35
Gld2	E2f2	1.4	0.042	-0.1	0.333333333333333	0.35
Gld2	trr	1.36	0.042	-0.1	0.333333333333333	0.35
Gld2	E2f1	1.35	0.042	-0.1	0.333333333333333	0.35
Gld2	CG8216	1.32	0.042	-0.1	0.333333333333333	0.35
Gld2	Hr38	1.28	0.042	-0.1	0.333333333333333	0.35
Gld2	CG7928	1.27	0.042	-0.1	0.333333333333333	0.35
Gld2	CG8924	1.26	0.042	-0.1	0.333333333333333	0.35
Gld2	CG11456	1.21	0.042	-0.1	0.333333333333333	0.35
Gld2	CG12219	1.2	0.042	-0.1	0.333333333333333	0.35
CG34377	CG44247	4.36	0.101	0.21	0.712525303194425	0.63
CG34377	hpo	4.3	0.101	0.21	0.712525303194425	0.63
CG34377	CG5180	3.44	0.101	0.21	0.712525303194425	0.63
CG34377	Lpt	3.4	0.101	0.21	0.712525303194425	0.63
CG34377	Set2	3.16	0.101	0.21	0.712525303194425	0.63
CG34377	CG1602	2.93	0.101	0.21	0.712525303194425	0.63
CG34377	Taf8	2.6	0.101	0.21	0.712525303194425	0.63
CG34377	CG6683	2.58	0.101	0.21	0.712525303194425	0.63
CG34377	pr-set7	2.46	0.101	0.21	0.712525303194425	0.63
CG34377	CG12155	2.29	0.101	0.21	0.712525303194425	0.63
CG34377	TH1	2.22	0.101	0.21	0.712525303194425	0.63
CG34377	CG11456	2.15	0.101	0.21	0.712525303194425	0.63
CG34377	CG8145	2.07	0.101	0.21	0.712525303194425	0.63
CG34377	CG4707	1.93	0.101	0.21	0.712525303194425	0.63
CG34377	fd68A	1.8	0.101	0.21	0.712525303194425	0.63
CG34377	Ravus	1.69	0.101	0.21	0.712525303194425	0.63
CG34377	CG8388	1.65	0.101	0.21	0.712525303194425	0.63
CG34377	Max	1.64	0.101	0.21	0.712525303194425	0.63
CG34377	Su(var)2-HP2	1.59	0.101	0.21	0.712525303194425	0.63
CG34377	Snr1	1.57	0.101	0.21	0.712525303194425	0.63
CG34377	Kdm4A	1.51	0.101	0.21	0.712525303194425	0.63
CG34377	nvy	1.47	0.101	0.21	0.712525303194425	0.63
CG34377	M1BP	1.47	0.101	0.21	0.712525303194425	0.63
CG34377	Su(z)2	1.45	0.101	0.21	0.712525303194425	0.63
CG34377	Mtp	1.42	0.101	0.21	0.712525303194425	0.63
CG34377	CG11560	1.42	0.101	0.21	0.712525303194425	0.63
CG34377	fu2	1.41	0.101	0.21	0.712525303194425	0.63
CG34377	Cp190	1.4	0.101	0.21	0.712525303194425	0.63
CG34377	Iswi	1.38	0.101	0.21	0.712525303194425	0.63
CG34377	CG7839	1.31	0.101	0.21	0.712525303194425	0.63
CG5382	CG31460	7.03	0.13	-0.38	0.0666666666666667	0.01
CG5382	phol	6.51	0.13	-0.38	0.0666666666666667	0.01
CG5382	Eip93F	3.75	0.13	-0.38	0.0666666666666667	0.01
CG5382	Side	3.22	0.13	-0.38	0.0666666666666667	0.01
CG5382	MED25	3.05	0.13	-0.38	0.0666666666666667	0.01
CG5382	Lhr	3.01	0.13	-0.38	0.0666666666666667	0.01
CG5382	TfIIEalpha	2.98	0.13	-0.38	0.0666666666666667	0.01
CG5382	NELF-B	2.46	0.13	-0.38	0.0666666666666667	0.01
CG5382	spt4	2.43	0.13	-0.38	0.0666666666666667	0.01
CG5382	Bap60	2.41	0.13	-0.38	0.0666666666666667	0.01
CG5382	Bap55	2.27	0.13	-0.38	0.0666666666666667	0.01
CG5382	CG18476	2.27	0.13	-0.38	0.0666666666666667	0.01
CG5382	Iswi	2.05	0.13	-0.38	0.0666666666666667	0.01
CG5382	CG15011	2.02	0.13	-0.38	0.0666666666666667	0.01
CG5382	CG16863	2	0.13	-0.38	0.0666666666666667	0.01
CG5382	su(Hw)	1.92	0.13	-0.38	0.0666666666666667	0.01
CG5382	CG6254	1.86	0.13	-0.38	0.0666666666666667	0.01
CG5382	Crc	1.86	0.13	-0.38	0.0666666666666667	0.01
CG5382	CG1603	1.81	0.13	-0.38	0.0666666666666667	0.01
CG5382	Mef2	1.74	0.13	-0.38	0.0666666666666667	0.01
CG5382	CG8765	1.73	0.13	-0.38	0.0666666666666667	0.01
CG5382	MESR4	1.69	0.13	-0.38	0.0666666666666667	0.01
CG5382	Su(z)2	1.64	0.13	-0.38	0.0666666666666667	0.01
CG5382	CG7987	1.61	0.13	-0.38	0.0666666666666667	0.01
CG5382	crm	1.61	0.13	-0.38	0.0666666666666667	0.01
CG5382	Su(var)2-HP2	1.6	0.13	-0.38	0.0666666666666667	0.01
CG5382	CG15514	1.6	0.13	-0.38	0.0666666666666667	0.01
CG5382	CG8950	1.47	0.13	-0.38	0.0666666666666667	0.01
CG5382	M1BP	1.45	0.13	-0.38	0.0666666666666667	0.01
CG5382	rgr	1.41	0.13	-0.38	0.0666666666666667	0.01
CG7059	RpII33	8.05	0.073	0.46	0.0666666666666667	0.01
CG7059	CG10631	6.23	0.073	0.46	0.0666666666666667	0.01
CG7059	esn	4.66	0.073	0.46	0.0666666666666667	0.01
CG7059	CG12236	4.41	0.073	0.46	0.0666666666666667	0.01
CG7059	Chrac-16	4.01	0.073	0.46	0.0666666666666667	0.01
CG7059	CG30020	3.57	0.073	0.46	0.0666666666666667	0.01
CG7059	egg	2.98	0.073	0.46	0.0666666666666667	0.01
CG7059	CG11695	2.82	0.073	0.46	0.0666666666666667	0.01
CG7059	gce	2.5	0.073	0.46	0.0666666666666667	0.01
CG7059	Bx	2.36	0.073	0.46	0.0666666666666667	0.01
CG7059	Brf	2.36	0.073	0.46	0.0666666666666667	0.01
CG7059	lin-28	2.35	0.073	0.46	0.0666666666666667	0.01
CG7059	ssp	2.34	0.073	0.46	0.0666666666666667	0.01
CG7059	Rfx	2.33	0.073	0.46	0.0666666666666667	0.01
CG7059	CG9215	2.3	0.073	0.46	0.0666666666666667	0.01
CG7059	lilli	2.25	0.073	0.46	0.0666666666666667	0.01
CG7059	Dad	2.25	0.073	0.46	0.0666666666666667	0.01
CG7059	CG7785	2.2	0.073	0.46	0.0666666666666667	0.01
CG7059	yem	2.14	0.073	0.46	0.0666666666666667	0.01
CG7059	Spt5	2.13	0.073	0.46	0.0666666666666667	0.01
CG7059	Su(H)	2.1	0.073	0.46	0.0666666666666667	0.01
CG7059	CG3847	2.09	0.073	0.46	0.0666666666666667	0.01
CG7059	CG1965	2.01	0.073	0.46	0.0666666666666667	0.01
CG7059	CG7987	1.98	0.073	0.46	0.0666666666666667	0.01
CG7059	Bap60	1.94	0.073	0.46	0.0666666666666667	0.01
CG7059	row	1.89	0.073	0.46	0.0666666666666667	0.01
CG7059	CG17802	1.88	0.073	0.46	0.0666666666666667	0.01
CG7059	CG3919	1.84	0.073	0.46	0.0666666666666667	0.01
CG7059	Tbp	1.78	0.073	0.46	0.0666666666666667	0.01
CG7059	M1BP	1.76	0.073	0.46	0.0666666666666667	0.01
CG13850	RpIII128	7.22	0.109	0.8	1	0.85
CG13850	CG15514	6.89	0.109	0.8	1	0.85
CG13850	Hr78	5.69	0.109	0.8	1	0.85
CG13850	CG7987	5.15	0.109	0.8	1	0.85
CG13850	Bka	4.77	0.109	0.8	1	0.85
CG13850	CG12162	3.88	0.109	0.8	1	0.85
CG13850	CG4565	3.5	0.109	0.8	1	0.85
CG13850	Su(var)2-10	3.45	0.109	0.8	1	0.85
CG13850	Hr96	3.23	0.109	0.8	1	0.85
CG13850	lid	3.17	0.109	0.8	1	0.85
CG13850	CG11723	2.96	0.109	0.8	1	0.85
CG13850	CG7928	2.88	0.109	0.8	1	0.85
CG13850	Lpt	2.49	0.109	0.8	1	0.85
CG13850	tth	2.48	0.109	0.8	1	0.85
CG13850	CG1792	2.46	0.109	0.8	1	0.85
CG13850	CG11906	2.42	0.109	0.8	1	0.85
CG13850	tio	2.38	0.109	0.8	1	0.85
CG13850	Kdm4A	2.37	0.109	0.8	1	0.85
CG13850	CG8765	2.36	0.109	0.8	1	0.85
CG13850	CG11695	2.21	0.109	0.8	1	0.85
CG13850	MED4	2.2	0.109	0.8	1	0.85
CG13850	her	2.17	0.109	0.8	1	0.85
CG13850	crm	1.94	0.109	0.8	1	0.85
CG13850	Hr38	1.88	0.109	0.8	1	0.85
CG13850	pad	1.86	0.109	0.8	1	0.85
CG13850	mTTF	1.84	0.109	0.8	1	0.85
CG13850	CG4424	1.83	0.109	0.8	1	0.85
CG13850	CTCF	1.82	0.109	0.8	1	0.85
CG13850	ph-p	1.82	0.109	0.8	1	0.85
CG13850	zf30C	1.81	0.109	0.8	1	0.85
lqfR	CG6765	8.66	0.131	0.77	1	0.81
lqfR	CG13123	4.89	0.131	0.77	1	0.81
lqfR	Bx	4.81	0.131	0.77	1	0.81
lqfR	Su(z)12	4.51	0.131	0.77	1	0.81
lqfR	TfIIEalpha	4.01	0.131	0.77	1	0.81
lqfR	Iswi	3.38	0.131	0.77	1	0.81
lqfR	ZnT49B	3.19	0.131	0.77	1	0.81
lqfR	caz	3.04	0.131	0.77	1	0.81
lqfR	CG11317	2.9	0.131	0.77	1	0.81
lqfR	E2f1	2.82	0.131	0.77	1	0.81
lqfR	CG12659	2.79	0.131	0.77	1	0.81
lqfR	Taf5	2.7	0.131	0.77	1	0.81
lqfR	brk	2.31	0.131	0.77	1	0.81
lqfR	Hr78	2.3	0.131	0.77	1	0.81
lqfR	CG7818	2.13	0.131	0.77	1	0.81
lqfR	Kdm4A	2.13	0.131	0.77	1	0.81
lqfR	Mi-2	2.09	0.131	0.77	1	0.81
lqfR	CG2790	2.06	0.131	0.77	1	0.81
lqfR	ash2	2.05	0.131	0.77	1	0.81
lqfR	nvy	2.03	0.131	0.77	1	0.81
lqfR	CG3838	2.01	0.131	0.77	1	0.81
lqfR	Mad	1.98	0.131	0.77	1	0.81
lqfR	CG34422	1.87	0.131	0.77	1	0.81
lqfR	l(2)k10201	1.86	0.131	0.77	1	0.81
lqfR	mamo	1.85	0.131	0.77	1	0.81
lqfR	CG9705	1.82	0.131	0.77	1	0.81
lqfR	bon	1.75	0.131	0.77	1	0.81
lqfR	grp	1.68	0.131	0.77	1	0.81
lqfR	Dad	1.6	0.131	0.77	1	0.81
lqfR	CG31510	1.57	0.131	0.77	1	0.81
T-cp1	CG31460	9.03	0.11	0.41	1	0.77
T-cp1	Crc	7.89	0.11	0.41	1	0.77
T-cp1	CG14712	5.66	0.11	0.41	1	0.77
T-cp1	Kdm4A	4.36	0.11	0.41	1	0.77
T-cp1	Ets97D	4.32	0.11	0.41	1	0.77
T-cp1	CG4820	4.1	0.11	0.41	1	0.77
T-cp1	Max	3.34	0.11	0.41	1	0.77
T-cp1	CG2875	2.89	0.11	0.41	1	0.77
T-cp1	Chrac-14	2.69	0.11	0.41	1	0.77
T-cp1	ppl	2.51	0.11	0.41	1	0.77
T-cp1	CG4854	2.16	0.11	0.41	1	0.77
T-cp1	MED15	2.06	0.11	0.41	1	0.77
T-cp1	schlank	2.03	0.11	0.41	1	0.77
T-cp1	ZnT49B	2.03	0.11	0.41	1	0.77
T-cp1	MED25	1.99	0.11	0.41	1	0.77
T-cp1	Mi-2	1.99	0.11	0.41	1	0.77
T-cp1	MRG15	1.94	0.11	0.41	1	0.77
T-cp1	Eip74EF	1.9	0.11	0.41	1	0.77
T-cp1	CG2116	1.85	0.11	0.41	1	0.77
T-cp1	TfIIEalpha	1.85	0.11	0.41	1	0.77
T-cp1	Snr1	1.83	0.11	0.41	1	0.77
T-cp1	Su(var)2-10	1.79	0.11	0.41	1	0.77
T-cp1	Su(z)2	1.76	0.11	0.41	1	0.77
T-cp1	hng3	1.75	0.11	0.41	1	0.77
T-cp1	CG8388	1.74	0.11	0.41	1	0.77
T-cp1	Tfb1	1.64	0.11	0.41	1	0.77
T-cp1	CG31510	1.62	0.11	0.41	1	0.77
T-cp1	polybromo	1.56	0.11	0.41	1	0.77
T-cp1	CG32982	1.54	0.11	0.41	1	0.77
T-cp1	spt4	1.53	0.11	0.41	1	0.77
Octbeta1R	CG3838	10.76	0.66	0.2	0.230769230769231	0.11
Octbeta1R	CG32982	7.05	0.66	0.2	0.230769230769231	0.11
Octbeta1R	Ssl1	5.41	0.66	0.2	0.230769230769231	0.11
Octbeta1R	TFAM	4.79	0.66	0.2	0.230769230769231	0.11
Octbeta1R	trem	4.45	0.66	0.2	0.230769230769231	0.11
Octbeta1R	E2f2	2.91	0.66	0.2	0.230769230769231	0.11
Octbeta1R	Atac1	2.86	0.66	0.2	0.230769230769231	0.11
Octbeta1R	ph-p	2.71	0.66	0.2	0.230769230769231	0.11
Octbeta1R	bs	2.61	0.66	0.2	0.230769230769231	0.11
Octbeta1R	CG9705	2.58	0.66	0.2	0.230769230769231	0.11
Octbeta1R	Hr96	2.53	0.66	0.2	0.230769230769231	0.11
Octbeta1R	CG44247	2.24	0.66	0.2	0.230769230769231	0.11
Octbeta1R	Tfb1	2.2	0.66	0.2	0.230769230769231	0.11
Octbeta1R	ktub	2.12	0.66	0.2	0.230769230769231	0.11
Octbeta1R	CG9305	2.07	0.66	0.2	0.230769230769231	0.11
Octbeta1R	NC2beta	2.04	0.66	0.2	0.230769230769231	0.11
Octbeta1R	CG5953	2	0.66	0.2	0.230769230769231	0.11
Octbeta1R	Rfx	1.95	0.66	0.2	0.230769230769231	0.11
Octbeta1R	Snr1	1.92	0.66	0.2	0.230769230769231	0.11
Octbeta1R	CG12162	1.9	0.66	0.2	0.230769230769231	0.11
Octbeta1R	CG15011	1.9	0.66	0.2	0.230769230769231	0.11
Octbeta1R	CG12155	1.8	0.66	0.2	0.230769230769231	0.11
Octbeta1R	CG11723	1.72	0.66	0.2	0.230769230769231	0.11
Octbeta1R	CG8765	1.68	0.66	0.2	0.230769230769231	0.11
Octbeta1R	Taf8	1.66	0.66	0.2	0.230769230769231	0.11
Octbeta1R	CG6689	1.58	0.66	0.2	0.230769230769231	0.11
Octbeta1R	CG6163	1.47	0.66	0.2	0.230769230769231	0.11
Octbeta1R	Lhr	1.44	0.66	0.2	0.230769230769231	0.11
Octbeta1R	Notch	1.44	0.66	0.2	0.230769230769231	0.11
Octbeta1R	CG8216	1.42	0.66	0.2	0.230769230769231	0.11
AdipoR	hng3	6.15	0.154	0.42	0.683130051063973	0.86
AdipoR	CG9305	5.18	0.154	0.42	0.683130051063973	0.86
AdipoR	Chrac-14	4.94	0.154	0.42	0.683130051063973	0.86
AdipoR	Mrtf	4.93	0.154	0.42	0.683130051063973	0.86
AdipoR	M1BP	4.76	0.154	0.42	0.683130051063973	0.86
AdipoR	RpII33	4.54	0.154	0.42	0.683130051063973	0.86
AdipoR	crm	4.53	0.154	0.42	0.683130051063973	0.86
AdipoR	CG1965	4.48	0.154	0.42	0.683130051063973	0.86
AdipoR	Eip74EF	4.47	0.154	0.42	0.683130051063973	0.86
AdipoR	mor	3.84	0.154	0.42	0.683130051063973	0.86
AdipoR	CG7839	3.81	0.154	0.42	0.683130051063973	0.86
AdipoR	CG11696	3.28	0.154	0.42	0.683130051063973	0.86
AdipoR	CG7386	3.07	0.154	0.42	0.683130051063973	0.86
AdipoR	NELF-B	3.05	0.154	0.42	0.683130051063973	0.86
AdipoR	Snr1	2.71	0.154	0.42	0.683130051063973	0.86
AdipoR	CG2202	2.7	0.154	0.42	0.683130051063973	0.86
AdipoR	CG3065	2.69	0.154	0.42	0.683130051063973	0.86
AdipoR	CG14667	2.57	0.154	0.42	0.683130051063973	0.86
AdipoR	Su(H)	2.41	0.154	0.42	0.683130051063973	0.86
AdipoR	pr-set7	2.4	0.154	0.42	0.683130051063973	0.86
AdipoR	Bx	2.38	0.154	0.42	0.683130051063973	0.86
AdipoR	NC2beta	2.28	0.154	0.42	0.683130051063973	0.86
AdipoR	yem	2.28	0.154	0.42	0.683130051063973	0.86
AdipoR	Bap60	2.25	0.154	0.42	0.683130051063973	0.86
AdipoR	ph-p	2.24	0.154	0.42	0.683130051063973	0.86
AdipoR	CG4854	2.23	0.154	0.42	0.683130051063973	0.86
AdipoR	bs	2.19	0.154	0.42	0.683130051063973	0.86
AdipoR	CG9948	2.18	0.154	0.42	0.683130051063973	0.86
AdipoR	CG14710	2.15	0.154	0.42	0.683130051063973	0.86
AdipoR	CG18476	2.14	0.154	0.42	0.683130051063973	0.86
CG6937	CG10979	6.18	0.08	0.18	1	0.92
CG6937	CG7839	3.95	0.08	0.18	1	0.92
CG6937	CG5180	3.82	0.08	0.18	1	0.92
CG6937	Chrac-16	3.79	0.08	0.18	1	0.92
CG6937	Brf	3.78	0.08	0.18	1	0.92
CG6937	egg	3.66	0.08	0.18	1	0.92
CG6937	CG11456	3.48	0.08	0.18	1	0.92
CG6937	CG5245	3.21	0.08	0.18	1	0.92
CG6937	Rbf	3.11	0.08	0.18	1	0.92
CG6937	MRG15	2.81	0.08	0.18	1	0.92
CG6937	Ssrp	2.59	0.08	0.18	1	0.92
CG6937	CG1792	2.34	0.08	0.18	1	0.92
CG6937	mTTF	2.23	0.08	0.18	1	0.92
CG6937	hpo	2.22	0.08	0.18	1	0.92
CG6937	CG8924	2.17	0.08	0.18	1	0.92
CG6937	CG8281	2.16	0.08	0.18	1	0.92
CG6937	Lhr	2.02	0.08	0.18	1	0.92
CG6937	NC2beta	2.01	0.08	0.18	1	0.92
CG6937	CG10147	1.93	0.08	0.18	1	0.92
CG6937	Eip74EF	1.88	0.08	0.18	1	0.92
CG6937	Bap55	1.8	0.08	0.18	1	0.92
CG6937	CG1602	1.77	0.08	0.18	1	0.92
CG6937	CG31510	1.69	0.08	0.18	1	0.92
CG6937	CG12267	1.68	0.08	0.18	1	0.92
CG6937	CG18265	1.68	0.08	0.18	1	0.92
CG6937	CG7928	1.58	0.08	0.18	1	0.92
CG6937	Crc	1.56	0.08	0.18	1	0.92
CG6937	TH1	1.55	0.08	0.18	1	0.92
CG6937	CG12162	1.49	0.08	0.18	1	0.92
CG6937	M1BP	1.48	0.08	0.18	1	0.92
Efa6	tth	6.27	0.107	0.21	0.654653670707977	0.33
Efa6	CG7928	4.85	0.107	0.21	0.654653670707977	0.33
Efa6	CG12768	4.73	0.107	0.21	0.654653670707977	0.33
Efa6	CG3847	4.58	0.107	0.21	0.654653670707977	0.33
Efa6	esn	4.43	0.107	0.21	0.654653670707977	0.33
Efa6	l(2)k10201	4.3	0.107	0.21	0.654653670707977	0.33
Efa6	MRG15	3.58	0.107	0.21	0.654653670707977	0.33
Efa6	lid	3.31	0.107	0.21	0.654653670707977	0.33
Efa6	TH1	3.27	0.107	0.21	0.654653670707977	0.33
Efa6	CG1792	3.24	0.107	0.21	0.654653670707977	0.33
Efa6	Hr78	2.85	0.107	0.21	0.654653670707977	0.33
Efa6	CG12659	2.78	0.107	0.21	0.654653670707977	0.33
Efa6	CG10147	2.63	0.107	0.21	0.654653670707977	0.33
Efa6	CG13123	2.34	0.107	0.21	0.654653670707977	0.33
Efa6	CG10321	2.29	0.107	0.21	0.654653670707977	0.33
Efa6	Tbp	2.13	0.107	0.21	0.654653670707977	0.33
Efa6	Fen1	1.93	0.107	0.21	0.654653670707977	0.33
Efa6	TFAM	1.91	0.107	0.21	0.654653670707977	0.33
Efa6	CG2875	1.89	0.107	0.21	0.654653670707977	0.33
Efa6	mor	1.86	0.107	0.21	0.654653670707977	0.33
Efa6	msl-3	1.79	0.107	0.21	0.654653670707977	0.33
Efa6	CG1965	1.79	0.107	0.21	0.654653670707977	0.33
Efa6	Rbf	1.79	0.107	0.21	0.654653670707977	0.33
Efa6	CG11695	1.78	0.107	0.21	0.654653670707977	0.33
Efa6	CG4565	1.77	0.107	0.21	0.654653670707977	0.33
Efa6	CkIIalpha-i1	1.75	0.107	0.21	0.654653670707977	0.33
Efa6	dwg	1.73	0.107	0.21	0.654653670707977	0.33
Efa6	trem	1.72	0.107	0.21	0.654653670707977	0.33
Efa6	Bka	1.71	0.107	0.21	0.654653670707977	0.33
Efa6	Trf	1.67	0.107	0.21	0.654653670707977	0.33
CG31156	CG33213	10.58	0.061	-0.28	0.142857142857143	0.02
CG31156	dwg	5.94	0.061	-0.28	0.142857142857143	0.02
CG31156	phol	4.88	0.061	-0.28	0.142857142857143	0.02
CG31156	Su(H)	4.15	0.061	-0.28	0.142857142857143	0.02
CG31156	Dref	3.78	0.061	-0.28	0.142857142857143	0.02
CG31156	Su(z)2	3.38	0.061	-0.28	0.142857142857143	0.02
CG31156	CG8924	3.06	0.061	-0.28	0.142857142857143	0.02
CG31156	e(y)1	2.85	0.061	-0.28	0.142857142857143	0.02
CG31156	ssp	2.69	0.061	-0.28	0.142857142857143	0.02
CG31156	mute	2.19	0.061	-0.28	0.142857142857143	0.02
CG31156	CG11456	2.18	0.061	-0.28	0.142857142857143	0.02
CG31156	Ssrp	2.17	0.061	-0.28	0.142857142857143	0.02
CG31156	CG3847	2.16	0.061	-0.28	0.142857142857143	0.02
CG31156	az2	2.03	0.061	-0.28	0.142857142857143	0.02
CG31156	row	1.98	0.061	-0.28	0.142857142857143	0.02
CG31156	CG11695	1.97	0.061	-0.28	0.142857142857143	0.02
CG31156	MED7	1.93	0.061	-0.28	0.142857142857143	0.02
CG31156	CG4854	1.79	0.061	-0.28	0.142857142857143	0.02
CG31156	Chrac-16	1.7	0.061	-0.28	0.142857142857143	0.02
CG31156	CG10209	1.7	0.061	-0.28	0.142857142857143	0.02
CG31156	Trl	1.69	0.061	-0.28	0.142857142857143	0.02
CG31156	CG2116	1.66	0.061	-0.28	0.142857142857143	0.02
CG31156	Mad	1.65	0.061	-0.28	0.142857142857143	0.02
CG31156	Bap60	1.63	0.061	-0.28	0.142857142857143	0.02
CG31156	TH1	1.58	0.061	-0.28	0.142857142857143	0.02
CG31156	Hmr	1.53	0.061	-0.28	0.142857142857143	0.02
CG31156	Atac2	1.42	0.061	-0.28	0.142857142857143	0.02
CG31156	CG11560	1.38	0.061	-0.28	0.142857142857143	0.02
CG31156	CG10959	1.3	0.061	-0.28	0.142857142857143	0.02
CG31156	hng2	1.27	0.061	-0.28	0.142857142857143	0.02
wake	Ada2b	8.11	0.138	0.02	0.323875137815648	0.32
wake	CG7987	4.92	0.138	0.02	0.323875137815648	0.32
wake	Bug22	4.54	0.138	0.02	0.323875137815648	0.32
wake	dwg	4.49	0.138	0.02	0.323875137815648	0.32
wake	CG32982	4.11	0.138	0.02	0.323875137815648	0.32
wake	tth	3.42	0.138	0.02	0.323875137815648	0.32
wake	CG4820	2.71	0.138	0.02	0.323875137815648	0.32
wake	ERR	2.57	0.138	0.02	0.323875137815648	0.32
wake	CR43671	2.53	0.138	0.02	0.323875137815648	0.32
wake	Kdm4A	2.27	0.138	0.02	0.323875137815648	0.32
wake	egg	2.24	0.138	0.02	0.323875137815648	0.32
wake	caz	2.15	0.138	0.02	0.323875137815648	0.32
wake	hng2	2.11	0.138	0.02	0.323875137815648	0.32
wake	Sry-delta	2.09	0.138	0.02	0.323875137815648	0.32
wake	pr-set7	2.01	0.138	0.02	0.323875137815648	0.32
wake	CG2116	1.9	0.138	0.02	0.323875137815648	0.32
wake	CG4707	1.73	0.138	0.02	0.323875137815648	0.32
wake	CG6765	1.72	0.138	0.02	0.323875137815648	0.32
wake	Trf	1.7	0.138	0.02	0.323875137815648	0.32
wake	CG10321	1.63	0.138	0.02	0.323875137815648	0.32
wake	Cp190	1.61	0.138	0.02	0.323875137815648	0.32
wake	CG8924	1.59	0.138	0.02	0.323875137815648	0.32
wake	NELF-B	1.54	0.138	0.02	0.323875137815648	0.32
wake	MED4	1.47	0.138	0.02	0.323875137815648	0.32
wake	CG31224	1.44	0.138	0.02	0.323875137815648	0.32
wake	CG2202	1.41	0.138	0.02	0.323875137815648	0.32
wake	cyc	1.41	0.138	0.02	0.323875137815648	0.32
wake	CG7818	1.38	0.138	0.02	0.323875137815648	0.32
wake	CG12659	1.38	0.138	0.02	0.323875137815648	0.32
wake	Hr96	1.35	0.138	0.02	0.323875137815648	0.32
wfs1	mTTF	6.15	0.089	0.57	1	0.65
wfs1	Ssl1	5.45	0.089	0.57	1	0.65
wfs1	CG12768	2.78	0.089	0.57	1	0.65
wfs1	ph-p	2.59	0.089	0.57	1	0.65
wfs1	phol	2.44	0.089	0.57	1	0.65
wfs1	Hr96	2.24	0.089	0.57	1	0.65
wfs1	nvy	2.2	0.089	0.57	1	0.65
wfs1	MED25	1.95	0.089	0.57	1	0.65
wfs1	zf30C	1.92	0.089	0.57	1	0.65
wfs1	CG11696	1.83	0.089	0.57	1	0.65
wfs1	Pcl	1.83	0.089	0.57	1	0.65
wfs1	Rbf	1.65	0.089	0.57	1	0.65
wfs1	CG6689	1.58	0.089	0.57	1	0.65
wfs1	egg	1.58	0.089	0.57	1	0.65
wfs1	hng3	1.57	0.089	0.57	1	0.65
wfs1	CG2199	1.54	0.089	0.57	1	0.65
wfs1	CG8145	1.5	0.089	0.57	1	0.65
wfs1	lin-28	1.5	0.089	0.57	1	0.65
wfs1	CG31224	1.46	0.089	0.57	1	0.65
wfs1	Ada2b	1.41	0.089	0.57	1	0.65
wfs1	crm	1.38	0.089	0.57	1	0.65
wfs1	ssp	1.38	0.089	0.57	1	0.65
wfs1	MED4	1.37	0.089	0.57	1	0.65
wfs1	CG18265	1.37	0.089	0.57	1	0.65
wfs1	Hmr	1.34	0.089	0.57	1	0.65
wfs1	MRG15	1.33	0.089	0.57	1	0.65
wfs1	CG7785	1.3	0.089	0.57	1	0.65
wfs1	CG10321	1.24	0.089	0.57	1	0.65
wfs1	CG13894	1.19	0.089	0.57	1	0.65
wfs1	CG17361	1.15	0.089	0.57	1	0.65
wge	Opbp	8.22	0.101	-0.02	0.258198889747161	0.52
wge	pita	6.65	0.101	-0.02	0.258198889747161	0.52
wge	CG8924	6.01	0.101	-0.02	0.258198889747161	0.52
wge	Rfx	5.98	0.101	-0.02	0.258198889747161	0.52
wge	CG11906	3.73	0.101	-0.02	0.258198889747161	0.52
wge	e(y)1	3.31	0.101	-0.02	0.258198889747161	0.52
wge	NELF-B	3.11	0.101	-0.02	0.258198889747161	0.52
wge	Iswi	2.44	0.101	-0.02	0.258198889747161	0.52
wge	CG15514	2.41	0.101	-0.02	0.258198889747161	0.52
wge	CG34376	2.38	0.101	-0.02	0.258198889747161	0.52
wge	wdn	2.15	0.101	-0.02	0.258198889747161	0.52
wge	CG11560	2.14	0.101	-0.02	0.258198889747161	0.52
wge	CG11456	2.1	0.101	-0.02	0.258198889747161	0.52
wge	Chrac-14	2.05	0.101	-0.02	0.258198889747161	0.52
wge	CG8388	2.05	0.101	-0.02	0.258198889747161	0.52
wge	CG1603	1.93	0.101	-0.02	0.258198889747161	0.52
wge	mld	1.91	0.101	-0.02	0.258198889747161	0.52
wge	row	1.91	0.101	-0.02	0.258198889747161	0.52
wge	CG17359	1.89	0.101	-0.02	0.258198889747161	0.52
wge	Rabex-5	1.88	0.101	-0.02	0.258198889747161	0.52
wge	Max	1.82	0.101	-0.02	0.258198889747161	0.52
wge	CG10904	1.8	0.101	-0.02	0.258198889747161	0.52
wge	Mrtf	1.77	0.101	-0.02	0.258198889747161	0.52
wge	Mat1	1.75	0.101	-0.02	0.258198889747161	0.52
wge	dwg	1.75	0.101	-0.02	0.258198889747161	0.52
wge	CG18265	1.72	0.101	-0.02	0.258198889747161	0.52
wge	MRG15	1.7	0.101	-0.02	0.258198889747161	0.52
wge	Hr78	1.67	0.101	-0.02	0.258198889747161	0.52
wge	CG3847	1.58	0.101	-0.02	0.258198889747161	0.52
wge	pr-set7	1.55	0.101	-0.02	0.258198889747161	0.52
CG4813	ERR	6.22	0.054	0.05	0.53748384988657	0.63
CG4813	MBD-R2	4.84	0.054	0.05	0.53748384988657	0.63
CG4813	fu2	4.35	0.054	0.05	0.53748384988657	0.63
CG4813	CG11695	4.23	0.054	0.05	0.53748384988657	0.63
CG4813	Trf	3.36	0.054	0.05	0.53748384988657	0.63
CG4813	MED17	3.34	0.054	0.05	0.53748384988657	0.63
CG4813	GATAd	3.17	0.054	0.05	0.53748384988657	0.63
CG4813	CG17359	3.02	0.054	0.05	0.53748384988657	0.63
CG4813	CG12162	2.74	0.054	0.05	0.53748384988657	0.63
CG4813	Tfb1	2.69	0.054	0.05	0.53748384988657	0.63
CG4813	CG9948	2.63	0.054	0.05	0.53748384988657	0.63
CG4813	CG4360	2.45	0.054	0.05	0.53748384988657	0.63
CG4813	CG8765	2.23	0.054	0.05	0.53748384988657	0.63
CG4813	MED4	2.21	0.054	0.05	0.53748384988657	0.63
CG4813	dom	2.12	0.054	0.05	0.53748384988657	0.63
CG4813	nvy	2.06	0.054	0.05	0.53748384988657	0.63
CG4813	her	2	0.054	0.05	0.53748384988657	0.63
CG4813	CG1603	1.91	0.054	0.05	0.53748384988657	0.63
CG4813	CG3838	1.89	0.054	0.05	0.53748384988657	0.63
CG4813	Mes4	1.81	0.054	0.05	0.53748384988657	0.63
CG4813	Dip1	1.77	0.054	0.05	0.53748384988657	0.63
CG4813	shn	1.76	0.054	0.05	0.53748384988657	0.63
CG4813	fd68A	1.68	0.054	0.05	0.53748384988657	0.63
CG4813	CG33213	1.67	0.054	0.05	0.53748384988657	0.63
CG4813	Side	1.67	0.054	0.05	0.53748384988657	0.63
CG4813	dalao	1.66	0.054	0.05	0.53748384988657	0.63
CG4813	Hmr	1.63	0.054	0.05	0.53748384988657	0.63
CG4813	Tbp	1.62	0.054	0.05	0.53748384988657	0.63
CG4813	schlank	1.6	0.054	0.05	0.53748384988657	0.63
CG4813	CG8388	1.56	0.054	0.05	0.53748384988657	0.63
CG17141	Ets97D	7.45	0.087	0.01	0.0666666666666667	0.01
CG17141	dom	5.35	0.087	0.01	0.0666666666666667	0.01
CG17141	HP1c	3.58	0.087	0.01	0.0666666666666667	0.01
CG17141	brk	3.44	0.087	0.01	0.0666666666666667	0.01
CG17141	Lhr	3.33	0.087	0.01	0.0666666666666667	0.01
CG17141	Mad	3	0.087	0.01	0.0666666666666667	0.01
CG17141	CG10959	2.99	0.087	0.01	0.0666666666666667	0.01
CG17141	CG18265	2.7	0.087	0.01	0.0666666666666667	0.01
CG17141	Dad	2.69	0.087	0.01	0.0666666666666667	0.01
CG17141	CG1024	2.64	0.087	0.01	0.0666666666666667	0.01
CG17141	CG13775	2.55	0.087	0.01	0.0666666666666667	0.01
CG17141	nvy	2.46	0.087	0.01	0.0666666666666667	0.01
CG17141	MED7	2.45	0.087	0.01	0.0666666666666667	0.01
CG17141	Dip1	2.28	0.087	0.01	0.0666666666666667	0.01
CG17141	CG3815	2.19	0.087	0.01	0.0666666666666667	0.01
CG17141	pad	2.1	0.087	0.01	0.0666666666666667	0.01
CG17141	Spt5	2.07	0.087	0.01	0.0666666666666667	0.01
CG17141	schlank	2.04	0.087	0.01	0.0666666666666667	0.01
CG17141	Cdc5	2	0.087	0.01	0.0666666666666667	0.01
CG17141	fu2	1.92	0.087	0.01	0.0666666666666667	0.01
CG17141	Chrac-14	1.91	0.087	0.01	0.0666666666666667	0.01
CG17141	CG15073	1.89	0.087	0.01	0.0666666666666667	0.01
CG17141	Ravus	1.87	0.087	0.01	0.0666666666666667	0.01
CG17141	Bug22	1.83	0.087	0.01	0.0666666666666667	0.01
CG17141	Bap55	1.8	0.087	0.01	0.0666666666666667	0.01
CG17141	rgr	1.77	0.087	0.01	0.0666666666666667	0.01
CG17141	CG6686	1.76	0.087	0.01	0.0666666666666667	0.01
CG17141	CG32982	1.75	0.087	0.01	0.0666666666666667	0.01
CG17141	mxc	1.61	0.087	0.01	0.0666666666666667	0.01
CG17141	CG7928	1.56	0.087	0.01	0.0666666666666667	0.01
klg	Fen1	3.8	1.044	0.31	0.487950036474267	0.81
klg	Pbp95	3.56	1.044	0.31	0.487950036474267	0.81
klg	CG10631	3.48	1.044	0.31	0.487950036474267	0.81
klg	ssp	3.44	1.044	0.31	0.487950036474267	0.81
klg	shn	3.44	1.044	0.31	0.487950036474267	0.81
klg	row	3.43	1.044	0.31	0.487950036474267	0.81
klg	TH1	3.37	1.044	0.31	0.487950036474267	0.81
klg	Set2	3.33	1.044	0.31	0.487950036474267	0.81
klg	CG9305	3.29	1.044	0.31	0.487950036474267	0.81
klg	Sox14	3.23	1.044	0.31	0.487950036474267	0.81
klg	CG13123	2.76	1.044	0.31	0.487950036474267	0.81
klg	yem	2.76	1.044	0.31	0.487950036474267	0.81
klg	CG12219	2.65	1.044	0.31	0.487950036474267	0.81
klg	CG11317	2.59	1.044	0.31	0.487950036474267	0.81
klg	Mad	2.4	1.044	0.31	0.487950036474267	0.81
klg	Tfb1	2.37	1.044	0.31	0.487950036474267	0.81
klg	pita	2.23	1.044	0.31	0.487950036474267	0.81
klg	zf30C	2.15	1.044	0.31	0.487950036474267	0.81
klg	Kdm2	2.07	1.044	0.31	0.487950036474267	0.81
klg	CG11560	2.06	1.044	0.31	0.487950036474267	0.81
klg	CG34376	1.89	1.044	0.31	0.487950036474267	0.81
klg	MESR4	1.88	1.044	0.31	0.487950036474267	0.81
klg	CG45071	1.81	1.044	0.31	0.487950036474267	0.81
klg	Hr39	1.78	1.044	0.31	0.487950036474267	0.81
klg	Tbp	1.71	1.044	0.31	0.487950036474267	0.81
klg	CG17328	1.64	1.044	0.31	0.487950036474267	0.81
klg	NC2beta	1.64	1.044	0.31	0.487950036474267	0.81
klg	lid	1.62	1.044	0.31	0.487950036474267	0.81
klg	CG4565	1.61	1.044	0.31	0.487950036474267	0.81
klg	gce	1.59	1.044	0.31	0.487950036474267	0.81
CG13830	CG5180	4.81	0.447	0.47	0.149071198499986	0.55
CG13830	row	4.61	0.447	0.47	0.149071198499986	0.55
CG13830	CG1965	3.66	0.447	0.47	0.149071198499986	0.55
CG13830	Su(z)12	3.62	0.447	0.47	0.149071198499986	0.55
CG13830	Ada2b	3.15	0.447	0.47	0.149071198499986	0.55
CG13830	GATAd	3.13	0.447	0.47	0.149071198499986	0.55
CG13830	Kdm4A	2.69	0.447	0.47	0.149071198499986	0.55
CG13830	dwg	2.58	0.447	0.47	0.149071198499986	0.55
CG13830	Mtp	2.57	0.447	0.47	0.149071198499986	0.55
CG13830	CG2202	2.44	0.447	0.47	0.149071198499986	0.55
CG13830	mxc	2.43	0.447	0.47	0.149071198499986	0.55
CG13830	Su(var)3-7	2.32	0.447	0.47	0.149071198499986	0.55
CG13830	CG12236	2.25	0.447	0.47	0.149071198499986	0.55
CG13830	Lpt	2.23	0.447	0.47	0.149071198499986	0.55
CG13830	CG12219	2.22	0.447	0.47	0.149071198499986	0.55
CG13830	Chrac-16	2.16	0.447	0.47	0.149071198499986	0.55
CG13830	CG8388	2.02	0.447	0.47	0.149071198499986	0.55
CG13830	Lmpt	1.98	0.447	0.47	0.149071198499986	0.55
CG13830	CG11317	1.93	0.447	0.47	0.149071198499986	0.55
CG13830	schlank	1.92	0.447	0.47	0.149071198499986	0.55
CG13830	Bug22	1.79	0.447	0.47	0.149071198499986	0.55
CG13830	CG7785	1.79	0.447	0.47	0.149071198499986	0.55
CG13830	e(y)3	1.75	0.447	0.47	0.149071198499986	0.55
CG13830	CG1024	1.73	0.447	0.47	0.149071198499986	0.55
CG13830	CG8944	1.71	0.447	0.47	0.149071198499986	0.55
CG13830	tth	1.71	0.447	0.47	0.149071198499986	0.55
CG13830	CG8216	1.65	0.447	0.47	0.149071198499986	0.55
CG13830	E2f1	1.57	0.447	0.47	0.149071198499986	0.55
CG13830	phol	1.51	0.447	0.47	0.149071198499986	0.55
CG13830	MED17	1.51	0.447	0.47	0.149071198499986	0.55
Rassf	CG45071	7.97	0.089	0.52	0.29277002188456	0.59
Rassf	fd68A	5.21	0.089	0.52	0.29277002188456	0.59
Rassf	CR43671	4.08	0.089	0.52	0.29277002188456	0.59
Rassf	MED4	3.68	0.089	0.52	0.29277002188456	0.59
Rassf	ssp	3.47	0.089	0.52	0.29277002188456	0.59
Rassf	Mat1	3.37	0.089	0.52	0.29277002188456	0.59
Rassf	CG6272	3.32	0.089	0.52	0.29277002188456	0.59
Rassf	Su(var)2-HP2	3.07	0.089	0.52	0.29277002188456	0.59
Rassf	Meics	2.96	0.089	0.52	0.29277002188456	0.59
Rassf	CG7987	2.68	0.089	0.52	0.29277002188456	0.59
Rassf	Su(z)12	2.47	0.089	0.52	0.29277002188456	0.59
Rassf	polybromo	2.4	0.089	0.52	0.29277002188456	0.59
Rassf	Ravus	2.4	0.089	0.52	0.29277002188456	0.59
Rassf	Elp3	2.39	0.089	0.52	0.29277002188456	0.59
Rassf	tth	2.3	0.089	0.52	0.29277002188456	0.59
Rassf	ERR	2.26	0.089	0.52	0.29277002188456	0.59
Rassf	CG16863	2.17	0.089	0.52	0.29277002188456	0.59
Rassf	CG7745	2.03	0.089	0.52	0.29277002188456	0.59
Rassf	CG9305	1.95	0.089	0.52	0.29277002188456	0.59
Rassf	CG12659	1.94	0.089	0.52	0.29277002188456	0.59
Rassf	CG31460	1.81	0.089	0.52	0.29277002188456	0.59
Rassf	Trl	1.81	0.089	0.52	0.29277002188456	0.59
Rassf	brk	1.81	0.089	0.52	0.29277002188456	0.59
Rassf	CG15073	1.77	0.089	0.52	0.29277002188456	0.59
Rassf	CG5180	1.77	0.089	0.52	0.29277002188456	0.59
Rassf	CG11723	1.77	0.089	0.52	0.29277002188456	0.59
Rassf	Tfb1	1.71	0.089	0.52	0.29277002188456	0.59
Rassf	CG1602	1.69	0.089	0.52	0.29277002188456	0.59
Rassf	CG14667	1.69	0.089	0.52	0.29277002188456	0.59
Rassf	CG2790	1.55	0.089	0.52	0.29277002188456	0.59
unk	CG10321	6.79	0.11	0.05	0.0666666666666667	0.01
unk	CG11560	5.16	0.11	0.05	0.0666666666666667	0.01
unk	CG6163	4.81	0.11	0.05	0.0666666666666667	0.01
unk	egg	4.07	0.11	0.05	0.0666666666666667	0.01
unk	CTCF	3.36	0.11	0.05	0.0666666666666667	0.01
unk	CG12219	3.25	0.11	0.05	0.0666666666666667	0.01
unk	E(z)	2.96	0.11	0.05	0.0666666666666667	0.01
unk	dom	2.79	0.11	0.05	0.0666666666666667	0.01
unk	CG4854	2.75	0.11	0.05	0.0666666666666667	0.01
unk	Ssrp	2.55	0.11	0.05	0.0666666666666667	0.01
unk	Tbp	2.54	0.11	0.05	0.0666666666666667	0.01
unk	Set2	2.52	0.11	0.05	0.0666666666666667	0.01
unk	spt4	2.5	0.11	0.05	0.0666666666666667	0.01
unk	esn	2.45	0.11	0.05	0.0666666666666667	0.01
unk	Sox14	2.33	0.11	0.05	0.0666666666666667	0.01
unk	MED15	2.29	0.11	0.05	0.0666666666666667	0.01
unk	l(2)k10201	2.08	0.11	0.05	0.0666666666666667	0.01
unk	Snr1	2.01	0.11	0.05	0.0666666666666667	0.01
unk	mute	2	0.11	0.05	0.0666666666666667	0.01
unk	Chrac-16	1.92	0.11	0.05	0.0666666666666667	0.01
unk	Rabex-5	1.89	0.11	0.05	0.0666666666666667	0.01
unk	Rbf	1.89	0.11	0.05	0.0666666666666667	0.01
unk	CG34376	1.82	0.11	0.05	0.0666666666666667	0.01
unk	Taf5	1.82	0.11	0.05	0.0666666666666667	0.01
unk	fu2	1.8	0.11	0.05	0.0666666666666667	0.01
unk	CG45071	1.78	0.11	0.05	0.0666666666666667	0.01
unk	Mat1	1.63	0.11	0.05	0.0666666666666667	0.01
unk	CG4360	1.59	0.11	0.05	0.0666666666666667	0.01
unk	shn	1.56	0.11	0.05	0.0666666666666667	0.01
unk	Opbp	1.54	0.11	0.05	0.0666666666666667	0.01
CG4467	CG4360	6.97	0.246	-0.04	0.382970843102535	0.47
CG4467	Eip93F	5.33	0.246	-0.04	0.382970843102535	0.47
CG4467	Mad	4.37	0.246	-0.04	0.382970843102535	0.47
CG4467	stck	4.34	0.246	-0.04	0.382970843102535	0.47
CG4467	Dip1	4.21	0.246	-0.04	0.382970843102535	0.47
CG4467	tth	3.68	0.246	-0.04	0.382970843102535	0.47
CG4467	E2f1	3.57	0.246	-0.04	0.382970843102535	0.47
CG4467	Hr78	3.13	0.246	-0.04	0.382970843102535	0.47
CG4467	bs	3.03	0.246	-0.04	0.382970843102535	0.47
CG4467	CG32982	2.78	0.246	-0.04	0.382970843102535	0.47
CG4467	MESR4	2.65	0.246	-0.04	0.382970843102535	0.47
CG4467	Atac2	2.65	0.246	-0.04	0.382970843102535	0.47
CG4467	CG6689	2.33	0.246	-0.04	0.382970843102535	0.47
CG4467	lilli	2.2	0.246	-0.04	0.382970843102535	0.47
CG4467	CG3281	2.14	0.246	-0.04	0.382970843102535	0.47
CG4467	CG31460	2.07	0.246	-0.04	0.382970843102535	0.47
CG4467	CG8145	2.06	0.246	-0.04	0.382970843102535	0.47
CG4467	CG2712	2.06	0.246	-0.04	0.382970843102535	0.47
CG4467	CG2116	2.02	0.246	-0.04	0.382970843102535	0.47
CG4467	bon	1.98	0.246	-0.04	0.382970843102535	0.47
CG4467	MRG15	1.96	0.246	-0.04	0.382970843102535	0.47
CG4467	hng3	1.91	0.246	-0.04	0.382970843102535	0.47
CG4467	CG12162	1.9	0.246	-0.04	0.382970843102535	0.47
CG4467	dbr	1.88	0.246	-0.04	0.382970843102535	0.47
CG4467	CG6163	1.85	0.246	-0.04	0.382970843102535	0.47
CG4467	CG11398	1.84	0.246	-0.04	0.382970843102535	0.47
CG4467	CG8944	1.77	0.246	-0.04	0.382970843102535	0.47
CG4467	CG16863	1.73	0.246	-0.04	0.382970843102535	0.47
CG4467	CG12768	1.72	0.246	-0.04	0.382970843102535	0.47
CG4467	tara	1.7	0.246	-0.04	0.382970843102535	0.47
CG4449	GATAd	6.52	0.102	0.48	0.227710017021324	0.54
CG4449	CG31510	4.49	0.102	0.48	0.227710017021324	0.54
CG4449	hpo	4.4	0.102	0.48	0.227710017021324	0.54
CG4449	Mio	3.45	0.102	0.48	0.227710017021324	0.54
CG4449	CG8944	2.86	0.102	0.48	0.227710017021324	0.54
CG4449	CG15514	2.67	0.102	0.48	0.227710017021324	0.54
CG4449	TfIIEalpha	2.65	0.102	0.48	0.227710017021324	0.54
CG4449	zf30C	2.6	0.102	0.48	0.227710017021324	0.54
CG4449	Taf8	2.45	0.102	0.48	0.227710017021324	0.54
CG4449	CG5180	2.3	0.102	0.48	0.227710017021324	0.54
CG4449	CG7556	2.3	0.102	0.48	0.227710017021324	0.54
CG4449	CG34422	2.24	0.102	0.48	0.227710017021324	0.54
CG4449	CkIIalpha-i1	2.19	0.102	0.48	0.227710017021324	0.54
CG4449	CG44247	2.15	0.102	0.48	0.227710017021324	0.54
CG4449	CG32700	2.04	0.102	0.48	0.227710017021324	0.54
CG4449	CG11317	1.95	0.102	0.48	0.227710017021324	0.54
CG4449	CG2712	1.9	0.102	0.48	0.227710017021324	0.54
CG4449	CG13624	1.74	0.102	0.48	0.227710017021324	0.54
CG4449	Su(z)12	1.72	0.102	0.48	0.227710017021324	0.54
CG4449	CTPsyn	1.72	0.102	0.48	0.227710017021324	0.54
CG4449	NELF-B	1.72	0.102	0.48	0.227710017021324	0.54
CG4449	CG8950	1.63	0.102	0.48	0.227710017021324	0.54
CG4449	Brf	1.62	0.102	0.48	0.227710017021324	0.54
CG4449	CTCF	1.62	0.102	0.48	0.227710017021324	0.54
CG4449	su(Hw)	1.57	0.102	0.48	0.227710017021324	0.54
CG4449	CG31460	1.52	0.102	0.48	0.227710017021324	0.54
CG4449	CG15073	1.46	0.102	0.48	0.227710017021324	0.54
CG4449	Rabex-5	1.45	0.102	0.48	0.227710017021324	0.54
CG4449	CG2202	1.39	0.102	0.48	0.227710017021324	0.54
CG4449	tara	1.37	0.102	0.48	0.227710017021324	0.54
EloA	CG8765	4.42	0.053	-0.19	0.258198889747161	0.34
EloA	CG12219	3.39	0.053	-0.19	0.258198889747161	0.34
EloA	CG5245	2.89	0.053	-0.19	0.258198889747161	0.34
EloA	Kdm4A	2.79	0.053	-0.19	0.258198889747161	0.34
EloA	l(2)k10201	2.59	0.053	-0.19	0.258198889747161	0.34
EloA	Mat1	2.56	0.053	-0.19	0.258198889747161	0.34
EloA	CG2875	2.44	0.053	-0.19	0.258198889747161	0.34
EloA	Opbp	2.42	0.053	-0.19	0.258198889747161	0.34
EloA	TH1	2.26	0.053	-0.19	0.258198889747161	0.34
EloA	CG11456	2.2	0.053	-0.19	0.258198889747161	0.34
EloA	mamo	2.14	0.053	-0.19	0.258198889747161	0.34
EloA	CG3838	2.13	0.053	-0.19	0.258198889747161	0.34
EloA	CG5180	1.93	0.053	-0.19	0.258198889747161	0.34
EloA	Nufip	1.91	0.053	-0.19	0.258198889747161	0.34
EloA	CG7518	1.91	0.053	-0.19	0.258198889747161	0.34
EloA	CG11723	1.88	0.053	-0.19	0.258198889747161	0.34
EloA	CG3313	1.79	0.053	-0.19	0.258198889747161	0.34
EloA	CG8388	1.76	0.053	-0.19	0.258198889747161	0.34
EloA	ktub	1.72	0.053	-0.19	0.258198889747161	0.34
EloA	yem	1.68	0.053	-0.19	0.258198889747161	0.34
EloA	CG7928	1.66	0.053	-0.19	0.258198889747161	0.34
EloA	CG8950	1.59	0.053	-0.19	0.258198889747161	0.34
EloA	Taf8	1.55	0.053	-0.19	0.258198889747161	0.34
EloA	ssp	1.54	0.053	-0.19	0.258198889747161	0.34
EloA	CG12162	1.54	0.053	-0.19	0.258198889747161	0.34
EloA	Chrac-14	1.54	0.053	-0.19	0.258198889747161	0.34
EloA	CG31460	1.53	0.053	-0.19	0.258198889747161	0.34
EloA	MED25	1.53	0.053	-0.19	0.258198889747161	0.34
EloA	CG7987	1.53	0.053	-0.19	0.258198889747161	0.34
EloA	Tbp	1.52	0.053	-0.19	0.258198889747161	0.34
orb	Crc	5.89	0.284	0.4	0.560611910581388	0.39
orb	CG33213	5.63	0.284	0.4	0.560611910581388	0.39
orb	sage	4.65	0.284	0.4	0.560611910581388	0.39
orb	Cp190	4.41	0.284	0.4	0.560611910581388	0.39
orb	CG3919	3.79	0.284	0.4	0.560611910581388	0.39
orb	Brf	3.3	0.284	0.4	0.560611910581388	0.39
orb	Bx	3.23	0.284	0.4	0.560611910581388	0.39
orb	mamo	3.19	0.284	0.4	0.560611910581388	0.39
orb	lilli	2.79	0.284	0.4	0.560611910581388	0.39
orb	CkIIalpha-i1	2.7	0.284	0.4	0.560611910581388	0.39
orb	CG5196	2.69	0.284	0.4	0.560611910581388	0.39
orb	Eip93F	2.56	0.284	0.4	0.560611910581388	0.39
orb	pzg	2.34	0.284	0.4	0.560611910581388	0.39
orb	CG6254	2.33	0.284	0.4	0.560611910581388	0.39
orb	mld	2.3	0.284	0.4	0.560611910581388	0.39
orb	dalao	2.14	0.284	0.4	0.560611910581388	0.39
orb	ash2	2.13	0.284	0.4	0.560611910581388	0.39
orb	Mtp	2.12	0.284	0.4	0.560611910581388	0.39
orb	CG32982	2.02	0.284	0.4	0.560611910581388	0.39
orb	Kdm4A	1.98	0.284	0.4	0.560611910581388	0.39
orb	GATAd	1.85	0.284	0.4	0.560611910581388	0.39
orb	CG7818	1.83	0.284	0.4	0.560611910581388	0.39
orb	Fen1	1.78	0.284	0.4	0.560611910581388	0.39
orb	hng2	1.76	0.284	0.4	0.560611910581388	0.39
orb	Snr1	1.75	0.284	0.4	0.560611910581388	0.39
orb	Tfb1	1.74	0.284	0.4	0.560611910581388	0.39
orb	MED17	1.71	0.284	0.4	0.560611910581388	0.39
orb	Chrac-14	1.7	0.284	0.4	0.560611910581388	0.39
orb	Pcl	1.69	0.284	0.4	0.560611910581388	0.39
orb	CG7745	1.68	0.284	0.4	0.560611910581388	0.39
CG6763	esn	5	0.054	0.35	0.683130051063973	0.83
CG6763	TfIIEalpha	3.68	0.054	0.35	0.683130051063973	0.83
CG6763	dbr	3.32	0.054	0.35	0.683130051063973	0.83
CG6763	NELF-B	3.32	0.054	0.35	0.683130051063973	0.83
CG6763	tara	3.24	0.054	0.35	0.683130051063973	0.83
CG6763	CG14710	2.89	0.054	0.35	0.683130051063973	0.83
CG6763	Taf5	2.79	0.054	0.35	0.683130051063973	0.83
CG6763	CG9948	2.69	0.054	0.35	0.683130051063973	0.83
CG6763	CG30020	2.48	0.054	0.35	0.683130051063973	0.83
CG6763	CG6163	2.33	0.054	0.35	0.683130051063973	0.83
CG6763	Ravus	2.23	0.054	0.35	0.683130051063973	0.83
CG6763	tio	2.17	0.054	0.35	0.683130051063973	0.83
CG6763	CG6254	2.09	0.054	0.35	0.683130051063973	0.83
CG6763	CG2790	2.06	0.054	0.35	0.683130051063973	0.83
CG6763	CG10321	2.02	0.054	0.35	0.683130051063973	0.83
CG6763	bs	1.88	0.054	0.35	0.683130051063973	0.83
CG6763	CG32264	1.87	0.054	0.35	0.683130051063973	0.83
CG6763	MED7	1.82	0.054	0.35	0.683130051063973	0.83
CG6763	CG17802	1.8	0.054	0.35	0.683130051063973	0.83
CG6763	CG1024	1.71	0.054	0.35	0.683130051063973	0.83
CG6763	CTCF	1.71	0.054	0.35	0.683130051063973	0.83
CG6763	Eip74EF	1.62	0.054	0.35	0.683130051063973	0.83
CG6763	trr	1.61	0.054	0.35	0.683130051063973	0.83
CG6763	CG8950	1.58	0.054	0.35	0.683130051063973	0.83
CG6763	Bx	1.51	0.054	0.35	0.683130051063973	0.83
CG6763	CG11317	1.5	0.054	0.35	0.683130051063973	0.83
CG6763	Bap55	1.49	0.054	0.35	0.683130051063973	0.83
CG6763	E2f2	1.47	0.054	0.35	0.683130051063973	0.83
CG6763	CG3281	1.41	0.054	0.35	0.683130051063973	0.83
CG6763	Mat1	1.41	0.054	0.35	0.683130051063973	0.83
CG4393	Chrac-16	7.71	0.11	0.23	0.447213595499958	0.63
CG4393	Hr96	5.34	0.11	0.23	0.447213595499958	0.63
CG4393	Ssl1	5.12	0.11	0.23	0.447213595499958	0.63
CG4393	Lmpt	3.73	0.11	0.23	0.447213595499958	0.63
CG4393	zf30C	3.63	0.11	0.23	0.447213595499958	0.63
CG4393	Trl	3.3	0.11	0.23	0.447213595499958	0.63
CG4393	CG1024	3.15	0.11	0.23	0.447213595499958	0.63
CG4393	CG30403	3.07	0.11	0.23	0.447213595499958	0.63
CG4393	CR43670	2.85	0.11	0.23	0.447213595499958	0.63
CG4393	CG14712	2.76	0.11	0.23	0.447213595499958	0.63
CG4393	CG6163	2.71	0.11	0.23	0.447213595499958	0.63
CG4393	tara	2.6	0.11	0.23	0.447213595499958	0.63
CG4393	CG7745	2.58	0.11	0.23	0.447213595499958	0.63
CG4393	Mtp	2.36	0.11	0.23	0.447213595499958	0.63
CG4393	CG31460	2.3	0.11	0.23	0.447213595499958	0.63
CG4393	CG32700	2.27	0.11	0.23	0.447213595499958	0.63
CG4393	CG4936	2.12	0.11	0.23	0.447213595499958	0.63
CG4393	Hr38	1.96	0.11	0.23	0.447213595499958	0.63
CG4393	trr	1.95	0.11	0.23	0.447213595499958	0.63
CG4393	CG8924	1.93	0.11	0.23	0.447213595499958	0.63
CG4393	CG4424	1.92	0.11	0.23	0.447213595499958	0.63
CG4393	ERR	1.91	0.11	0.23	0.447213595499958	0.63
CG4393	CG7556	1.9	0.11	0.23	0.447213595499958	0.63
CG4393	CG3838	1.88	0.11	0.23	0.447213595499958	0.63
CG4393	CG10959	1.82	0.11	0.23	0.447213595499958	0.63
CG4393	CG4854	1.8	0.11	0.23	0.447213595499958	0.63
CG4393	CG44247	1.8	0.11	0.23	0.447213595499958	0.63
CG4393	Sox14	1.72	0.11	0.23	0.447213595499958	0.63
CG4393	Tfb1	1.72	0.11	0.23	0.447213595499958	0.63
CG4393	CG6765	1.68	0.11	0.23	0.447213595499958	0.63
beat-IV	Asciz	5.57	0.45	0.25	0.620173672946042	0.51
beat-IV	Cdc5	5.37	0.45	0.25	0.620173672946042	0.51
beat-IV	CG3838	4.59	0.45	0.25	0.620173672946042	0.51
beat-IV	Lmpt	4.4	0.45	0.25	0.620173672946042	0.51
beat-IV	CG33213	3.57	0.45	0.25	0.620173672946042	0.51
beat-IV	MBD-R2	3.46	0.45	0.25	0.620173672946042	0.51
beat-IV	CG2199	3.39	0.45	0.25	0.620173672946042	0.51
beat-IV	CG8950	3.27	0.45	0.25	0.620173672946042	0.51
beat-IV	CG6686	3.17	0.45	0.25	0.620173672946042	0.51
beat-IV	CG14710	3.09	0.45	0.25	0.620173672946042	0.51
beat-IV	hng3	2.99	0.45	0.25	0.620173672946042	0.51
beat-IV	CG7357	2.4	0.45	0.25	0.620173672946042	0.51
beat-IV	Bug22	2.15	0.45	0.25	0.620173672946042	0.51
beat-IV	esn	2.12	0.45	0.25	0.620173672946042	0.51
beat-IV	NELF-B	2.08	0.45	0.25	0.620173672946042	0.51
beat-IV	CG13894	2.05	0.45	0.25	0.620173672946042	0.51
beat-IV	Bap55	2	0.45	0.25	0.620173672946042	0.51
beat-IV	CG9705	1.96	0.45	0.25	0.620173672946042	0.51
beat-IV	Notch	1.96	0.45	0.25	0.620173672946042	0.51
beat-IV	CG1602	1.93	0.45	0.25	0.620173672946042	0.51
beat-IV	CG34376	1.93	0.45	0.25	0.620173672946042	0.51
beat-IV	CG14712	1.88	0.45	0.25	0.620173672946042	0.51
beat-IV	CG3847	1.82	0.45	0.25	0.620173672946042	0.51
beat-IV	CG8281	1.79	0.45	0.25	0.620173672946042	0.51
beat-IV	schlank	1.76	0.45	0.25	0.620173672946042	0.51
beat-IV	hng2	1.76	0.45	0.25	0.620173672946042	0.51
beat-IV	Atac2	1.76	0.45	0.25	0.620173672946042	0.51
beat-IV	CG14117	1.75	0.45	0.25	0.620173672946042	0.51
beat-IV	CG8145	1.74	0.45	0.25	0.620173672946042	0.51
beat-IV	Cdk8	1.71	0.45	0.25	0.620173672946042	0.51
Hmgcr	Cdc5	5.21	0.052	-0.36	0.382970843102535	0.28
Hmgcr	CG12659	4.55	0.052	-0.36	0.382970843102535	0.28
Hmgcr	MRG15	4.29	0.052	-0.36	0.382970843102535	0.28
Hmgcr	Hr96	4.04	0.052	-0.36	0.382970843102535	0.28
Hmgcr	MED4	3.59	0.052	-0.36	0.382970843102535	0.28
Hmgcr	schlank	3.46	0.052	-0.36	0.382970843102535	0.28
Hmgcr	CG12104	2.85	0.052	-0.36	0.382970843102535	0.28
Hmgcr	Dref	2.79	0.052	-0.36	0.382970843102535	0.28
Hmgcr	Brf	2.69	0.052	-0.36	0.382970843102535	0.28
Hmgcr	CG3847	2.59	0.052	-0.36	0.382970843102535	0.28
Hmgcr	ph-p	2.44	0.052	-0.36	0.382970843102535	0.28
Hmgcr	pr-set7	2.39	0.052	-0.36	0.382970843102535	0.28
Hmgcr	Trf	2.37	0.052	-0.36	0.382970843102535	0.28
Hmgcr	zf30C	2.37	0.052	-0.36	0.382970843102535	0.28
Hmgcr	CG4360	2.13	0.052	-0.36	0.382970843102535	0.28
Hmgcr	CG11398	1.99	0.052	-0.36	0.382970843102535	0.28
Hmgcr	Atac2	1.8	0.052	-0.36	0.382970843102535	0.28
Hmgcr	Mtp	1.79	0.052	-0.36	0.382970843102535	0.28
Hmgcr	CG6683	1.74	0.052	-0.36	0.382970843102535	0.28
Hmgcr	Taf8	1.7	0.052	-0.36	0.382970843102535	0.28
Hmgcr	mld	1.68	0.052	-0.36	0.382970843102535	0.28
Hmgcr	CTPsyn	1.64	0.052	-0.36	0.382970843102535	0.28
Hmgcr	CG6254	1.63	0.052	-0.36	0.382970843102535	0.28
Hmgcr	ssp	1.59	0.052	-0.36	0.382970843102535	0.28
Hmgcr	Su(var)3-7	1.57	0.052	-0.36	0.382970843102535	0.28
Hmgcr	Max	1.56	0.052	-0.36	0.382970843102535	0.28
Hmgcr	Ada2b	1.51	0.052	-0.36	0.382970843102535	0.28
Hmgcr	caz	1.51	0.052	-0.36	0.382970843102535	0.28
Hmgcr	CG2202	1.49	0.052	-0.36	0.382970843102535	0.28
Hmgcr	CG2199	1.44	0.052	-0.36	0.382970843102535	0.28
tst	CG12162	12.74	0.048	-0.02	0.487950036474267	0.17
tst	HP1c	7.15	0.048	-0.02	0.487950036474267	0.17
tst	CG3847	5.15	0.048	-0.02	0.487950036474267	0.17
tst	Atac1	3.45	0.048	-0.02	0.487950036474267	0.17
tst	RpIII128	3.17	0.048	-0.02	0.487950036474267	0.17
tst	Brf	3.01	0.048	-0.02	0.487950036474267	0.17
tst	Trl	2.78	0.048	-0.02	0.487950036474267	0.17
tst	CG4360	2.77	0.048	-0.02	0.487950036474267	0.17
tst	Su(var)2-HP2	2.74	0.048	-0.02	0.487950036474267	0.17
tst	Chrac-16	2.58	0.048	-0.02	0.487950036474267	0.17
tst	caz	2.41	0.048	-0.02	0.487950036474267	0.17
tst	Bka	2.13	0.048	-0.02	0.487950036474267	0.17
tst	CG31510	2.12	0.048	-0.02	0.487950036474267	0.17
tst	Chrac-14	2.08	0.048	-0.02	0.487950036474267	0.17
tst	TfIIEalpha	1.96	0.048	-0.02	0.487950036474267	0.17
tst	CG12155	1.96	0.048	-0.02	0.487950036474267	0.17
tst	stck	1.82	0.048	-0.02	0.487950036474267	0.17
tst	Rabex-5	1.8	0.048	-0.02	0.487950036474267	0.17
tst	Taf2	1.73	0.048	-0.02	0.487950036474267	0.17
tst	Pcl	1.72	0.048	-0.02	0.487950036474267	0.17
tst	CG7556	1.66	0.048	-0.02	0.487950036474267	0.17
tst	CG6276	1.64	0.048	-0.02	0.487950036474267	0.17
tst	CG9948	1.59	0.048	-0.02	0.487950036474267	0.17
tst	Hmr	1.56	0.048	-0.02	0.487950036474267	0.17
tst	Fen1	1.55	0.048	-0.02	0.487950036474267	0.17
tst	e(y)3	1.54	0.048	-0.02	0.487950036474267	0.17
tst	CG7785	1.54	0.048	-0.02	0.487950036474267	0.17
tst	Ssrp	1.53	0.048	-0.02	0.487950036474267	0.17
tst	Dad	1.52	0.048	-0.02	0.487950036474267	0.17
tst	Spt3	1.52	0.048	-0.02	0.487950036474267	0.17
CG34355	CG4936	8.91	0.484	-0.18	0.218217890235992	0.16
CG34355	esn	7.24	0.484	-0.18	0.218217890235992	0.16
CG34355	Hmg-2	7.11	0.484	-0.18	0.218217890235992	0.16
CG34355	Mes4	6.51	0.484	-0.18	0.218217890235992	0.16
CG34355	Bka	6.03	0.484	-0.18	0.218217890235992	0.16
CG34355	mld	4.56	0.484	-0.18	0.218217890235992	0.16
CG34355	CG10147	4.39	0.484	-0.18	0.218217890235992	0.16
CG34355	Chrac-14	3.71	0.484	-0.18	0.218217890235992	0.16
CG34355	CG6686	3.43	0.484	-0.18	0.218217890235992	0.16
CG34355	hpo	3.43	0.484	-0.18	0.218217890235992	0.16
CG34355	Notch	3.39	0.484	-0.18	0.218217890235992	0.16
CG34355	Snr1	3.33	0.484	-0.18	0.218217890235992	0.16
CG34355	CG7518	3	0.484	-0.18	0.218217890235992	0.16
CG34355	dalao	2.87	0.484	-0.18	0.218217890235992	0.16
CG34355	E2f2	2.68	0.484	-0.18	0.218217890235992	0.16
CG34355	msl-3	2.59	0.484	-0.18	0.218217890235992	0.16
CG34355	MED17	2.49	0.484	-0.18	0.218217890235992	0.16
CG34355	Bap55	2.34	0.484	-0.18	0.218217890235992	0.16
CG34355	CG7987	2.33	0.484	-0.18	0.218217890235992	0.16
CG34355	Rabex-5	2.27	0.484	-0.18	0.218217890235992	0.16
CG34355	CG34376	2.25	0.484	-0.18	0.218217890235992	0.16
CG34355	TfIIEalpha	2.18	0.484	-0.18	0.218217890235992	0.16
CG34355	ERR	2.1	0.484	-0.18	0.218217890235992	0.16
CG34355	Spt3	2.01	0.484	-0.18	0.218217890235992	0.16
CG34355	dom	2	0.484	-0.18	0.218217890235992	0.16
CG34355	stc	1.99	0.484	-0.18	0.218217890235992	0.16
CG34355	Su(H)	1.87	0.484	-0.18	0.218217890235992	0.16
CG34355	CG6254	1.78	0.484	-0.18	0.218217890235992	0.16
CG34355	CG3815	1.77	0.484	-0.18	0.218217890235992	0.16
CG34355	RpIII128	1.77	0.484	-0.18	0.218217890235992	0.16
Pli	CG12236	3.55	0.355	-0.03	0.29277002188456	0.48
Pli	CG10209	3.54	0.355	-0.03	0.29277002188456	0.48
Pli	CG7386	3.52	0.355	-0.03	0.29277002188456	0.48
Pli	CG1024	3.02	0.355	-0.03	0.29277002188456	0.48
Pli	CG4854	2.88	0.355	-0.03	0.29277002188456	0.48
Pli	Hr39	2.66	0.355	-0.03	0.29277002188456	0.48
Pli	Elp3	2.39	0.355	-0.03	0.29277002188456	0.48
Pli	CG9215	2.28	0.355	-0.03	0.29277002188456	0.48
Pli	hpo	2.04	0.355	-0.03	0.29277002188456	0.48
Pli	CG2202	1.98	0.355	-0.03	0.29277002188456	0.48
Pli	Ets97D	1.93	0.355	-0.03	0.29277002188456	0.48
Pli	Cdc5	1.93	0.355	-0.03	0.29277002188456	0.48
Pli	CR43670	1.87	0.355	-0.03	0.29277002188456	0.48
Pli	CG10979	1.8	0.355	-0.03	0.29277002188456	0.48
Pli	bon	1.76	0.355	-0.03	0.29277002188456	0.48
Pli	CG10959	1.72	0.355	-0.03	0.29277002188456	0.48
Pli	CG1965	1.71	0.355	-0.03	0.29277002188456	0.48
Pli	CG6254	1.7	0.355	-0.03	0.29277002188456	0.48
Pli	Kdm4A	1.67	0.355	-0.03	0.29277002188456	0.48
Pli	CG13123	1.57	0.355	-0.03	0.29277002188456	0.48
Pli	Mio	1.54	0.355	-0.03	0.29277002188456	0.48
Pli	CG4424	1.46	0.355	-0.03	0.29277002188456	0.48
Pli	Lmpt	1.44	0.355	-0.03	0.29277002188456	0.48
Pli	Tfb1	1.43	0.355	-0.03	0.29277002188456	0.48
Pli	Crc	1.42	0.355	-0.03	0.29277002188456	0.48
Pli	Dad	1.4	0.355	-0.03	0.29277002188456	0.48
Pli	Tbp	1.39	0.355	-0.03	0.29277002188456	0.48
Pli	CG32264	1.36	0.355	-0.03	0.29277002188456	0.48
Pli	CG33213	1.35	0.355	-0.03	0.29277002188456	0.48
Pli	net	1.3	0.355	-0.03	0.29277002188456	0.48
sba	CG7928	6.44	0.101	0.44	0.174077655955698	0.64
sba	Hr39	4.59	0.101	0.44	0.174077655955698	0.64
sba	CG6276	4.34	0.101	0.44	0.174077655955698	0.64
sba	trem	4.25	0.101	0.44	0.174077655955698	0.64
sba	ERR	3.98	0.101	0.44	0.174077655955698	0.64
sba	CG32982	3.91	0.101	0.44	0.174077655955698	0.64
sba	MBD-R2	3.57	0.101	0.44	0.174077655955698	0.64
sba	Su(var)3-7	3.35	0.101	0.44	0.174077655955698	0.64
sba	CG17802	3.33	0.101	0.44	0.174077655955698	0.64
sba	pita	2.97	0.101	0.44	0.174077655955698	0.64
sba	tth	2.74	0.101	0.44	0.174077655955698	0.64
sba	CG14712	2.49	0.101	0.44	0.174077655955698	0.64
sba	MED7	2.49	0.101	0.44	0.174077655955698	0.64
sba	MED17	2.44	0.101	0.44	0.174077655955698	0.64
sba	CG10979	2.27	0.101	0.44	0.174077655955698	0.64
sba	CG3065	2.24	0.101	0.44	0.174077655955698	0.64
sba	Brf	2.17	0.101	0.44	0.174077655955698	0.64
sba	CR43671	2.06	0.101	0.44	0.174077655955698	0.64
sba	CG9215	1.99	0.101	0.44	0.174077655955698	0.64
sba	Mtp	1.89	0.101	0.44	0.174077655955698	0.64
sba	MESR4	1.79	0.101	0.44	0.174077655955698	0.64
sba	sage	1.79	0.101	0.44	0.174077655955698	0.64
sba	CG3281	1.78	0.101	0.44	0.174077655955698	0.64
sba	CG16863	1.67	0.101	0.44	0.174077655955698	0.64
sba	CG8950	1.67	0.101	0.44	0.174077655955698	0.64
sba	NC2beta	1.63	0.101	0.44	0.174077655955698	0.64
sba	CG10959	1.6	0.101	0.44	0.174077655955698	0.64
sba	CkIIalpha-i1	1.59	0.101	0.44	0.174077655955698	0.64
sba	egg	1.59	0.101	0.44	0.174077655955698	0.64
sba	CG14117	1.58	0.101	0.44	0.174077655955698	0.64
Ndc1	Opbp	11.34	0.043	-0.29	0.258198889747161	0.19
Ndc1	mamo	4.23	0.043	-0.29	0.258198889747161	0.19
Ndc1	CG18476	4.08	0.043	-0.29	0.258198889747161	0.19
Ndc1	caz	3.95	0.043	-0.29	0.258198889747161	0.19
Ndc1	su(Hw)	3.57	0.043	-0.29	0.258198889747161	0.19
Ndc1	CG7745	3.55	0.043	-0.29	0.258198889747161	0.19
Ndc1	CG16863	3.28	0.043	-0.29	0.258198889747161	0.19
Ndc1	shn	2.7	0.043	-0.29	0.258198889747161	0.19
Ndc1	CG12236	2.51	0.043	-0.29	0.258198889747161	0.19
Ndc1	CG7556	2.49	0.043	-0.29	0.258198889747161	0.19
Ndc1	spt4	2.07	0.043	-0.29	0.258198889747161	0.19
Ndc1	dom	2.01	0.043	-0.29	0.258198889747161	0.19
Ndc1	CG8944	1.94	0.043	-0.29	0.258198889747161	0.19
Ndc1	MED4	1.82	0.043	-0.29	0.258198889747161	0.19
Ndc1	CG11398	1.73	0.043	-0.29	0.258198889747161	0.19
Ndc1	Sry-delta	1.71	0.043	-0.29	0.258198889747161	0.19
Ndc1	CG7785	1.69	0.043	-0.29	0.258198889747161	0.19
Ndc1	CG44247	1.63	0.043	-0.29	0.258198889747161	0.19
Ndc1	CG7987	1.58	0.043	-0.29	0.258198889747161	0.19
Ndc1	TFAM	1.51	0.043	-0.29	0.258198889747161	0.19
Ndc1	ssp	1.48	0.043	-0.29	0.258198889747161	0.19
Ndc1	CG3838	1.42	0.043	-0.29	0.258198889747161	0.19
Ndc1	row	1.4	0.043	-0.29	0.258198889747161	0.19
Ndc1	Trl	1.36	0.043	-0.29	0.258198889747161	0.19
Ndc1	crm	1.31	0.043	-0.29	0.258198889747161	0.19
Ndc1	Spt3	1.25	0.043	-0.29	0.258198889747161	0.19
Ndc1	Rfx	1.24	0.043	-0.29	0.258198889747161	0.19
Ndc1	Dip1	1.21	0.043	-0.29	0.258198889747161	0.19
Ndc1	CG2116	1.21	0.043	-0.29	0.258198889747161	0.19
Ndc1	ppl	1.2	0.043	-0.29	0.258198889747161	0.19
CG31142	CG10209	7.2	0.129	0.4	0.560611910581388	0.65
CG31142	CG11317	3.67	0.129	0.4	0.560611910581388	0.65
CG31142	hng2	3.61	0.129	0.4	0.560611910581388	0.65
CG31142	CG11906	3.03	0.129	0.4	0.560611910581388	0.65
CG31142	CG7818	2.86	0.129	0.4	0.560611910581388	0.65
CG31142	Su(var)2-10	2.78	0.129	0.4	0.560611910581388	0.65
CG31142	Atac2	2.46	0.129	0.4	0.560611910581388	0.65
CG31142	Su(var)2-HP2	2.33	0.129	0.4	0.560611910581388	0.65
CG31142	Bx	2.31	0.129	0.4	0.560611910581388	0.65
CG31142	nvy	2.31	0.129	0.4	0.560611910581388	0.65
CG31142	Chrac-14	2.3	0.129	0.4	0.560611910581388	0.65
CG31142	CG2712	2.26	0.129	0.4	0.560611910581388	0.65
CG31142	tara	2.17	0.129	0.4	0.560611910581388	0.65
CG31142	CG32982	2.16	0.129	0.4	0.560611910581388	0.65
CG31142	CG3281	2.13	0.129	0.4	0.560611910581388	0.65
CG31142	su(Hw)	2.09	0.129	0.4	0.560611910581388	0.65
CG31142	Trf	2.09	0.129	0.4	0.560611910581388	0.65
CG31142	CG5180	2.08	0.129	0.4	0.560611910581388	0.65
CG31142	Dref	2.06	0.129	0.4	0.560611910581388	0.65
CG31142	CG2202	2.01	0.129	0.4	0.560611910581388	0.65
CG31142	CG13624	1.9	0.129	0.4	0.560611910581388	0.65
CG31142	CG31460	1.88	0.129	0.4	0.560611910581388	0.65
CG31142	CG8216	1.86	0.129	0.4	0.560611910581388	0.65
CG31142	Hr78	1.85	0.129	0.4	0.560611910581388	0.65
CG31142	E(z)	1.83	0.129	0.4	0.560611910581388	0.65
CG31142	CG7357	1.79	0.129	0.4	0.560611910581388	0.65
CG31142	e(y)1	1.78	0.129	0.4	0.560611910581388	0.65
CG31142	spt4	1.78	0.129	0.4	0.560611910581388	0.65
CG31142	gce	1.76	0.129	0.4	0.560611910581388	0.65
CG31142	tio	1.74	0.129	0.4	0.560611910581388	0.65
CG13604	CG5196	5.81	0.11	-0.06	0.29277002188456	0.36
CG13604	CG30020	5.51	0.11	-0.06	0.29277002188456	0.36
CG13604	row	4.99	0.11	-0.06	0.29277002188456	0.36
CG13604	CG8216	4.18	0.11	-0.06	0.29277002188456	0.36
CG13604	Dad	3.62	0.11	-0.06	0.29277002188456	0.36
CG13604	grp	3.42	0.11	-0.06	0.29277002188456	0.36
CG13604	esn	3.31	0.11	-0.06	0.29277002188456	0.36
CG13604	phol	3.13	0.11	-0.06	0.29277002188456	0.36
CG13604	HP1c	2.97	0.11	-0.06	0.29277002188456	0.36
CG13604	CG12162	2.97	0.11	-0.06	0.29277002188456	0.36
CG13604	Pcl	2.45	0.11	-0.06	0.29277002188456	0.36
CG13604	CG8950	2.42	0.11	-0.06	0.29277002188456	0.36
CG13604	Mef2	2.32	0.11	-0.06	0.29277002188456	0.36
CG13604	Mat1	2.22	0.11	-0.06	0.29277002188456	0.36
CG13604	CG10959	2.18	0.11	-0.06	0.29277002188456	0.36
CG13604	CG4424	2.11	0.11	-0.06	0.29277002188456	0.36
CG13604	CG10904	2.09	0.11	-0.06	0.29277002188456	0.36
CG13604	Bap60	2.07	0.11	-0.06	0.29277002188456	0.36
CG13604	Bug22	2.05	0.11	-0.06	0.29277002188456	0.36
CG13604	yem	1.95	0.11	-0.06	0.29277002188456	0.36
CG13604	CG7556	1.94	0.11	-0.06	0.29277002188456	0.36
CG13604	pita	1.93	0.11	-0.06	0.29277002188456	0.36
CG13604	Nufip	1.84	0.11	-0.06	0.29277002188456	0.36
CG13604	CG2202	1.84	0.11	-0.06	0.29277002188456	0.36
CG13604	nvy	1.83	0.11	-0.06	0.29277002188456	0.36
CG13604	Hr38	1.79	0.11	-0.06	0.29277002188456	0.36
CG13604	CG1024	1.74	0.11	-0.06	0.29277002188456	0.36
CG13604	E2f2	1.71	0.11	-0.06	0.29277002188456	0.36
CG13604	CG6765	1.7	0.11	-0.06	0.29277002188456	0.36
CG13604	GATAd	1.7	0.11	-0.06	0.29277002188456	0.36
CG5986	CG6765	6.53	0.183	-0.19	0.218217890235992	0.46
CG5986	NC2beta	4.64	0.183	-0.19	0.218217890235992	0.46
CG5986	M1BP	4.33	0.183	-0.19	0.218217890235992	0.46
CG5986	CG30020	3.2	0.183	-0.19	0.218217890235992	0.46
CG5986	CG6276	3.16	0.183	-0.19	0.218217890235992	0.46
CG5986	CG8216	3.03	0.183	-0.19	0.218217890235992	0.46
CG5986	pr-set7	3.01	0.183	-0.19	0.218217890235992	0.46
CG5986	CG7928	2.81	0.183	-0.19	0.218217890235992	0.46
CG5986	CG7518	2.81	0.183	-0.19	0.218217890235992	0.46
CG5986	Dh44-R2	2.81	0.183	-0.19	0.218217890235992	0.46
CG5986	ZnT49B	2.76	0.183	-0.19	0.218217890235992	0.46
CG5986	ssp	2.73	0.183	-0.19	0.218217890235992	0.46
CG5986	GATAd	2.61	0.183	-0.19	0.218217890235992	0.46
CG5986	ERR	2.54	0.183	-0.19	0.218217890235992	0.46
CG5986	Max	2.49	0.183	-0.19	0.218217890235992	0.46
CG5986	ush	2.37	0.183	-0.19	0.218217890235992	0.46
CG5986	Lhr	2.32	0.183	-0.19	0.218217890235992	0.46
CG5986	CG11398	2.29	0.183	-0.19	0.218217890235992	0.46
CG5986	MBD-R2	2.2	0.183	-0.19	0.218217890235992	0.46
CG5986	CG7839	2.07	0.183	-0.19	0.218217890235992	0.46
CG5986	Sox14	2.07	0.183	-0.19	0.218217890235992	0.46
CG5986	trem	2.01	0.183	-0.19	0.218217890235992	0.46
CG5986	Rfx	1.96	0.183	-0.19	0.218217890235992	0.46
CG5986	tio	1.94	0.183	-0.19	0.218217890235992	0.46
CG5986	E2f1	1.92	0.183	-0.19	0.218217890235992	0.46
CG5986	CG6686	1.82	0.183	-0.19	0.218217890235992	0.46
CG5986	pzg	1.81	0.183	-0.19	0.218217890235992	0.46
CG5986	Taf8	1.8	0.183	-0.19	0.218217890235992	0.46
CG5986	CG5180	1.78	0.183	-0.19	0.218217890235992	0.46
CG5986	CG3838	1.77	0.183	-0.19	0.218217890235992	0.46
Atg6	Iswi	4.46	0.11	0.06	0.29277002188456	0.31
Atg6	CG13624	4.34	0.11	0.06	0.29277002188456	0.31
Atg6	E2f2	3.24	0.11	0.06	0.29277002188456	0.31
Atg6	ZnT49B	3.06	0.11	0.06	0.29277002188456	0.31
Atg6	CG11456	2.76	0.11	0.06	0.29277002188456	0.31
Atg6	CG16863	2.38	0.11	0.06	0.29277002188456	0.31
Atg6	Mat1	2.27	0.11	0.06	0.29277002188456	0.31
Atg6	RpII33	2.11	0.11	0.06	0.29277002188456	0.31
Atg6	Lmpt	1.85	0.11	0.06	0.29277002188456	0.31
Atg6	CG4360	1.82	0.11	0.06	0.29277002188456	0.31
Atg6	mamo	1.79	0.11	0.06	0.29277002188456	0.31
Atg6	CG2875	1.74	0.11	0.06	0.29277002188456	0.31
Atg6	CG1603	1.73	0.11	0.06	0.29277002188456	0.31
Atg6	hng2	1.62	0.11	0.06	0.29277002188456	0.31
Atg6	CG14117	1.58	0.11	0.06	0.29277002188456	0.31
Atg6	crm	1.54	0.11	0.06	0.29277002188456	0.31
Atg6	ppl	1.54	0.11	0.06	0.29277002188456	0.31
Atg6	Pbp95	1.54	0.11	0.06	0.29277002188456	0.31
Atg6	yem	1.45	0.11	0.06	0.29277002188456	0.31
Atg6	Max	1.42	0.11	0.06	0.29277002188456	0.31
Atg6	Bka	1.41	0.11	0.06	0.29277002188456	0.31
Atg6	gce	1.38	0.11	0.06	0.29277002188456	0.31
Atg6	CG7928	1.37	0.11	0.06	0.29277002188456	0.31
Atg6	ash2	1.36	0.11	0.06	0.29277002188456	0.31
Atg6	Mio	1.33	0.11	0.06	0.29277002188456	0.31
Atg6	Kdm4A	1.31	0.11	0.06	0.29277002188456	0.31
Atg6	schlank	1.31	0.11	0.06	0.29277002188456	0.31
Atg6	Chrac-16	1.28	0.11	0.06	0.29277002188456	0.31
Atg6	CG13775	1.27	0.11	0.06	0.29277002188456	0.31
Atg6	MED17	1.25	0.11	0.06	0.29277002188456	0.31
CG5991	egg	5.83	0.09	0.19	0.683130051063973	0.54
CG5991	CG8216	4.44	0.09	0.19	0.683130051063973	0.54
CG5991	CG30403	4.15	0.09	0.19	0.683130051063973	0.54
CG5991	CG31460	3.1	0.09	0.19	0.683130051063973	0.54
CG5991	CG18265	2.45	0.09	0.19	0.683130051063973	0.54
CG5991	HP1c	2.41	0.09	0.19	0.683130051063973	0.54
CG5991	Mi-2	2.38	0.09	0.19	0.683130051063973	0.54
CG5991	dbr	2.36	0.09	0.19	0.683130051063973	0.54
CG5991	CG2875	2.3	0.09	0.19	0.683130051063973	0.54
CG5991	MED15	2.25	0.09	0.19	0.683130051063973	0.54
CG5991	pr-set7	2.24	0.09	0.19	0.683130051063973	0.54
CG5991	brk	2.12	0.09	0.19	0.683130051063973	0.54
CG5991	CG4936	2.12	0.09	0.19	0.683130051063973	0.54
CG5991	l(2)k10201	1.95	0.09	0.19	0.683130051063973	0.54
CG5991	MESR4	1.94	0.09	0.19	0.683130051063973	0.54
CG5991	Asciz	1.8	0.09	0.19	0.683130051063973	0.54
CG5991	stc	1.78	0.09	0.19	0.683130051063973	0.54
CG5991	Taf8	1.76	0.09	0.19	0.683130051063973	0.54
CG5991	Dad	1.75	0.09	0.19	0.683130051063973	0.54
CG5991	Trl	1.74	0.09	0.19	0.683130051063973	0.54
CG5991	ph-p	1.66	0.09	0.19	0.683130051063973	0.54
CG5991	CG13894	1.64	0.09	0.19	0.683130051063973	0.54
CG5991	CG12236	1.57	0.09	0.19	0.683130051063973	0.54
CG5991	Rabex-5	1.53	0.09	0.19	0.683130051063973	0.54
CG5991	CG13123	1.53	0.09	0.19	0.683130051063973	0.54
CG5991	sba	1.49	0.09	0.19	0.683130051063973	0.54
CG5991	Spt3	1.46	0.09	0.19	0.683130051063973	0.54
CG5991	CG17328	1.36	0.09	0.19	0.683130051063973	0.54
CG5991	CG9705	1.33	0.09	0.19	0.683130051063973	0.54
CG5991	Su(var)2-10	1.32	0.09	0.19	0.683130051063973	0.54
Hsp68	tara	6.77	0.489	-0.06	0.53748384988657	0.41
Hsp68	Eip93F	5.54	0.489	-0.06	0.53748384988657	0.41
Hsp68	Bap55	4.32	0.489	-0.06	0.53748384988657	0.41
Hsp68	Mad	3.76	0.489	-0.06	0.53748384988657	0.41
Hsp68	CG6765	3.42	0.489	-0.06	0.53748384988657	0.41
Hsp68	Taf2	3.3	0.489	-0.06	0.53748384988657	0.41
Hsp68	CG16863	3.12	0.489	-0.06	0.53748384988657	0.41
Hsp68	CG17328	2.84	0.489	-0.06	0.53748384988657	0.41
Hsp68	CG4360	2.8	0.489	-0.06	0.53748384988657	0.41
Hsp68	CG4424	2.58	0.489	-0.06	0.53748384988657	0.41
Hsp68	Chrac-14	2.54	0.489	-0.06	0.53748384988657	0.41
Hsp68	CG15073	2.48	0.489	-0.06	0.53748384988657	0.41
Hsp68	CG12104	2.46	0.489	-0.06	0.53748384988657	0.41
Hsp68	CG14710	2.45	0.489	-0.06	0.53748384988657	0.41
Hsp68	CG3847	2.44	0.489	-0.06	0.53748384988657	0.41
Hsp68	Dad	2.35	0.489	-0.06	0.53748384988657	0.41
Hsp68	ERR	2.25	0.489	-0.06	0.53748384988657	0.41
Hsp68	CG6272	2.24	0.489	-0.06	0.53748384988657	0.41
Hsp68	hng3	2.19	0.489	-0.06	0.53748384988657	0.41
Hsp68	Mi-2	2.15	0.489	-0.06	0.53748384988657	0.41
Hsp68	Dip1	2.15	0.489	-0.06	0.53748384988657	0.41
Hsp68	GATAd	2.13	0.489	-0.06	0.53748384988657	0.41
Hsp68	Eip74EF	2.11	0.489	-0.06	0.53748384988657	0.41
Hsp68	M1BP	1.97	0.489	-0.06	0.53748384988657	0.41
Hsp68	CG6254	1.95	0.489	-0.06	0.53748384988657	0.41
Hsp68	brk	1.89	0.489	-0.06	0.53748384988657	0.41
Hsp68	Su(var)2-HP2	1.88	0.489	-0.06	0.53748384988657	0.41
Hsp68	tth	1.73	0.489	-0.06	0.53748384988657	0.41
Hsp68	CG11456	1.72	0.489	-0.06	0.53748384988657	0.41
Hsp68	Mtp	1.62	0.489	-0.06	0.53748384988657	0.41
CG5463	CG15011	5.27	0.09	0.49	0.333333333333333	0.49
CG5463	Snr1	4.15	0.09	0.49	0.333333333333333	0.49
CG5463	tara	3.69	0.09	0.49	0.333333333333333	0.49
CG5463	GATAd	3.45	0.09	0.49	0.333333333333333	0.49
CG5463	tio	3.25	0.09	0.49	0.333333333333333	0.49
CG5463	CG6254	2.75	0.09	0.49	0.333333333333333	0.49
CG5463	CG45071	2.6	0.09	0.49	0.333333333333333	0.49
CG5463	CG8944	2.32	0.09	0.49	0.333333333333333	0.49
CG5463	Bx	2.19	0.09	0.49	0.333333333333333	0.49
CG5463	CG34422	2	0.09	0.49	0.333333333333333	0.49
CG5463	CG4565	1.84	0.09	0.49	0.333333333333333	0.49
CG5463	CG7745	1.76	0.09	0.49	0.333333333333333	0.49
CG5463	CG44247	1.67	0.09	0.49	0.333333333333333	0.49
CG5463	CG32264	1.66	0.09	0.49	0.333333333333333	0.49
CG5463	Nufip	1.57	0.09	0.49	0.333333333333333	0.49
CG5463	CG5245	1.53	0.09	0.49	0.333333333333333	0.49
CG5463	CG8765	1.47	0.09	0.49	0.333333333333333	0.49
CG5463	CTPsyn	1.46	0.09	0.49	0.333333333333333	0.49
CG5463	CG4360	1.44	0.09	0.49	0.333333333333333	0.49
CG5463	Tfb1	1.42	0.09	0.49	0.333333333333333	0.49
CG5463	CG13624	1.38	0.09	0.49	0.333333333333333	0.49
CG5463	CG8216	1.37	0.09	0.49	0.333333333333333	0.49
CG5463	CG17186	1.32	0.09	0.49	0.333333333333333	0.49
CG5463	CG12155	1.31	0.09	0.49	0.333333333333333	0.49
CG5463	CG6163	1.28	0.09	0.49	0.333333333333333	0.49
CG5463	msl-3	1.27	0.09	0.49	0.333333333333333	0.49
CG5463	CG11560	1.2	0.09	0.49	0.333333333333333	0.49
CG5463	lilli	1.13	0.09	0.49	0.333333333333333	0.49
CG5463	CG9705	1.12	0.09	0.49	0.333333333333333	0.49
CG5463	CG17361	1.1	0.09	0.49	0.333333333333333	0.49
Tsc1	CG7357	3.62	0.076	-0.03	0.0975900072948533	0.15
Tsc1	RpII33	2.98	0.076	-0.03	0.0975900072948533	0.15
Tsc1	mamo	2.82	0.076	-0.03	0.0975900072948533	0.15
Tsc1	CG5180	2.75	0.076	-0.03	0.0975900072948533	0.15
Tsc1	CG8159	2.65	0.076	-0.03	0.0975900072948533	0.15
Tsc1	esn	2.58	0.076	-0.03	0.0975900072948533	0.15
Tsc1	lin-28	2.39	0.076	-0.03	0.0975900072948533	0.15
Tsc1	CG11456	2.33	0.076	-0.03	0.0975900072948533	0.15
Tsc1	CG7839	2.28	0.076	-0.03	0.0975900072948533	0.15
Tsc1	MED25	2.26	0.076	-0.03	0.0975900072948533	0.15
Tsc1	stc	2.06	0.076	-0.03	0.0975900072948533	0.15
Tsc1	CkIIalpha-i1	2.04	0.076	-0.03	0.0975900072948533	0.15
Tsc1	caz	2.03	0.076	-0.03	0.0975900072948533	0.15
Tsc1	Mat1	1.95	0.076	-0.03	0.0975900072948533	0.15
Tsc1	su(Hw)	1.92	0.076	-0.03	0.0975900072948533	0.15
Tsc1	HP1c	1.85	0.076	-0.03	0.0975900072948533	0.15
Tsc1	CG17359	1.83	0.076	-0.03	0.0975900072948533	0.15
Tsc1	CG15073	1.76	0.076	-0.03	0.0975900072948533	0.15
Tsc1	CG4854	1.65	0.076	-0.03	0.0975900072948533	0.15
Tsc1	CG6163	1.65	0.076	-0.03	0.0975900072948533	0.15
Tsc1	Taf8	1.6	0.076	-0.03	0.0975900072948533	0.15
Tsc1	CG30403	1.59	0.076	-0.03	0.0975900072948533	0.15
Tsc1	TH1	1.54	0.076	-0.03	0.0975900072948533	0.15
Tsc1	Ada2b	1.51	0.076	-0.03	0.0975900072948533	0.15
Tsc1	l(2)k10201	1.51	0.076	-0.03	0.0975900072948533	0.15
Tsc1	tth	1.48	0.076	-0.03	0.0975900072948533	0.15
Tsc1	tio	1.45	0.076	-0.03	0.0975900072948533	0.15
Tsc1	mxc	1.45	0.076	-0.03	0.0975900072948533	0.15
Tsc1	CG13775	1.38	0.076	-0.03	0.0975900072948533	0.15
Tsc1	CG5245	1.38	0.076	-0.03	0.0975900072948533	0.15
Sec10	Spt3	6.3	0.094	-0.22	0.447213595499958	0.54
Sec10	NELF-B	5.52	0.094	-0.22	0.447213595499958	0.54
Sec10	Hmr	3.72	0.094	-0.22	0.447213595499958	0.54
Sec10	Dref	3.7	0.094	-0.22	0.447213595499958	0.54
Sec10	CG13123	2.82	0.094	-0.22	0.447213595499958	0.54
Sec10	Bap55	2.54	0.094	-0.22	0.447213595499958	0.54
Sec10	Dip1	2.39	0.094	-0.22	0.447213595499958	0.54
Sec10	MED7	2.2	0.094	-0.22	0.447213595499958	0.54
Sec10	Sox14	2.11	0.094	-0.22	0.447213595499958	0.54
Sec10	CG4854	2.06	0.094	-0.22	0.447213595499958	0.54
Sec10	mxc	2.02	0.094	-0.22	0.447213595499958	0.54
Sec10	CG31510	1.99	0.094	-0.22	0.447213595499958	0.54
Sec10	CG12155	1.69	0.094	-0.22	0.447213595499958	0.54
Sec10	CG8216	1.66	0.094	-0.22	0.447213595499958	0.54
Sec10	e(y)3	1.56	0.094	-0.22	0.447213595499958	0.54
Sec10	Taf8	1.5	0.094	-0.22	0.447213595499958	0.54
Sec10	Hr96	1.44	0.094	-0.22	0.447213595499958	0.54
Sec10	grp	1.42	0.094	-0.22	0.447213595499958	0.54
Sec10	CG32982	1.42	0.094	-0.22	0.447213595499958	0.54
Sec10	tara	1.41	0.094	-0.22	0.447213595499958	0.54
Sec10	E(z)	1.37	0.094	-0.22	0.447213595499958	0.54
Sec10	CG1792	1.37	0.094	-0.22	0.447213595499958	0.54
Sec10	CG12267	1.37	0.094	-0.22	0.447213595499958	0.54
Sec10	Su(H)	1.37	0.094	-0.22	0.447213595499958	0.54
Sec10	bs	1.36	0.094	-0.22	0.447213595499958	0.54
Sec10	pr-set7	1.29	0.094	-0.22	0.447213595499958	0.54
Sec10	CG12768	1.29	0.094	-0.22	0.447213595499958	0.54
Sec10	TH1	1.26	0.094	-0.22	0.447213595499958	0.54
Sec10	CG10209	1.25	0.094	-0.22	0.447213595499958	0.54
Sec10	Lpt	1.24	0.094	-0.22	0.447213595499958	0.54
CG6178	CG15073	6.76	0.07	0.43	1	0.82
CG6178	Tbp	6.61	0.07	0.43	1	0.82
CG6178	Dref	6.06	0.07	0.43	1	0.82
CG6178	pita	4.77	0.07	0.43	1	0.82
CG6178	Mad	2.93	0.07	0.43	1	0.82
CG6178	Mtp	2.82	0.07	0.43	1	0.82
CG6178	CG7928	2.63	0.07	0.43	1	0.82
CG6178	Mes4	2.56	0.07	0.43	1	0.82
CG6178	caz	2.42	0.07	0.43	1	0.82
CG6178	NELF-B	2.31	0.07	0.43	1	0.82
CG6178	CG17328	2.2	0.07	0.43	1	0.82
CG6178	bon	1.96	0.07	0.43	1	0.82
CG6178	hng3	1.95	0.07	0.43	1	0.82
CG6178	Ssl1	1.93	0.07	0.43	1	0.82
CG6178	gce	1.92	0.07	0.43	1	0.82
CG6178	CG2202	1.9	0.07	0.43	1	0.82
CG6178	CTCF	1.9	0.07	0.43	1	0.82
CG6178	CG17359	1.89	0.07	0.43	1	0.82
CG6178	Crc	1.89	0.07	0.43	1	0.82
CG6178	ph-p	1.88	0.07	0.43	1	0.82
CG6178	phol	1.75	0.07	0.43	1	0.82
CG6178	tio	1.71	0.07	0.43	1	0.82
CG6178	CTPsyn	1.69	0.07	0.43	1	0.82
CG6178	CG1792	1.68	0.07	0.43	1	0.82
CG6178	CG44247	1.66	0.07	0.43	1	0.82
CG6178	CG13123	1.64	0.07	0.43	1	0.82
CG6178	CG14710	1.5	0.07	0.43	1	0.82
CG6178	MED25	1.49	0.07	0.43	1	0.82
CG6178	stc	1.43	0.07	0.43	1	0.82
CG6178	MESR4	1.4	0.07	0.43	1	0.82
Myo95E	CG3065	8.59	0.1	0.27	0.560611910581388	0.38
Myo95E	ssp	7.72	0.1	0.27	0.560611910581388	0.38
Myo95E	mute	4.34	0.1	0.27	0.560611910581388	0.38
Myo95E	MRG15	3.88	0.1	0.27	0.560611910581388	0.38
Myo95E	Mi-2	3.64	0.1	0.27	0.560611910581388	0.38
Myo95E	CG7518	3.56	0.1	0.27	0.560611910581388	0.38
Myo95E	Lhr	3.38	0.1	0.27	0.560611910581388	0.38
Myo95E	Bx	3.38	0.1	0.27	0.560611910581388	0.38
Myo95E	trem	3.2	0.1	0.27	0.560611910581388	0.38
Myo95E	CG12162	2.85	0.1	0.27	0.560611910581388	0.38
Myo95E	CG1602	2.75	0.1	0.27	0.560611910581388	0.38
Myo95E	ush	2.7	0.1	0.27	0.560611910581388	0.38
Myo95E	CG11560	2.58	0.1	0.27	0.560611910581388	0.38
Myo95E	Kdm4A	2.46	0.1	0.27	0.560611910581388	0.38
Myo95E	MED7	2.34	0.1	0.27	0.560611910581388	0.38
Myo95E	Ets97D	2.25	0.1	0.27	0.560611910581388	0.38
Myo95E	CG15514	2.23	0.1	0.27	0.560611910581388	0.38
Myo95E	rgr	2.22	0.1	0.27	0.560611910581388	0.38
Myo95E	HP1c	2.09	0.1	0.27	0.560611910581388	0.38
Myo95E	Opbp	2.05	0.1	0.27	0.560611910581388	0.38
Myo95E	dwg	2.04	0.1	0.27	0.560611910581388	0.38
Myo95E	pad	2.01	0.1	0.27	0.560611910581388	0.38
Myo95E	mld	1.98	0.1	0.27	0.560611910581388	0.38
Myo95E	cyc	1.95	0.1	0.27	0.560611910581388	0.38
Myo95E	Mad	1.87	0.1	0.27	0.560611910581388	0.38
Myo95E	CG11723	1.87	0.1	0.27	0.560611910581388	0.38
Myo95E	Spt3	1.87	0.1	0.27	0.560611910581388	0.38
Myo95E	CG11317	1.85	0.1	0.27	0.560611910581388	0.38
Myo95E	CG31460	1.85	0.1	0.27	0.560611910581388	0.38
Myo95E	CG18265	1.85	0.1	0.27	0.560611910581388	0.38
CG6182	CG7556	8.3	0.078	0.35	1	0.91
CG6182	CG45071	5.14	0.078	0.35	1	0.91
CG6182	Hmr	4.26	0.078	0.35	1	0.91
CG6182	Snr1	3.85	0.078	0.35	1	0.91
CG6182	MBD-R2	3.59	0.078	0.35	1	0.91
CG6182	Taf5	3.09	0.078	0.35	1	0.91
CG6182	CG15073	2.65	0.078	0.35	1	0.91
CG6182	CG3919	2.58	0.078	0.35	1	0.91
CG6182	Taf2	2.52	0.078	0.35	1	0.91
CG6182	dbr	2.39	0.078	0.35	1	0.91
CG6182	Bka	2.34	0.078	0.35	1	0.91
CG6182	E(z)	2.19	0.078	0.35	1	0.91
CG6182	CG5180	2.16	0.078	0.35	1	0.91
CG6182	CG13624	2.04	0.078	0.35	1	0.91
CG6182	CG6765	1.93	0.078	0.35	1	0.91
CG6182	Taf8	1.91	0.078	0.35	1	0.91
CG6182	Kdm2	1.82	0.078	0.35	1	0.91
CG6182	Hr38	1.75	0.078	0.35	1	0.91
CG6182	CG1024	1.74	0.078	0.35	1	0.91
CG6182	CG7785	1.69	0.078	0.35	1	0.91
CG6182	Mes4	1.64	0.078	0.35	1	0.91
CG6182	CG10147	1.62	0.078	0.35	1	0.91
CG6182	Rfx	1.61	0.078	0.35	1	0.91
CG6182	CG17186	1.59	0.078	0.35	1	0.91
CG6182	l(2)k10201	1.59	0.078	0.35	1	0.91
CG6182	cyc	1.59	0.078	0.35	1	0.91
CG6182	Mad	1.58	0.078	0.35	1	0.91
CG6182	MED17	1.5	0.078	0.35	1	0.91
CG6182	HP1c	1.5	0.078	0.35	1	0.91
CG6182	zf30C	1.44	0.078	0.35	1	0.91
CG5510	MED7	4.33	0.115	-0.16	0.447213595499958	0.37
CG5510	schlank	3.79	0.115	-0.16	0.447213595499958	0.37
CG5510	CG7357	3.75	0.115	-0.16	0.447213595499958	0.37
CG5510	CG44247	3.47	0.115	-0.16	0.447213595499958	0.37
CG5510	tth	3.33	0.115	-0.16	0.447213595499958	0.37
CG5510	Brf	3.3	0.115	-0.16	0.447213595499958	0.37
CG5510	CG9215	3.23	0.115	-0.16	0.447213595499958	0.37
CG5510	Dref	2.92	0.115	-0.16	0.447213595499958	0.37
CG5510	Crc	2.89	0.115	-0.16	0.447213595499958	0.37
CG5510	CG12267	2.8	0.115	-0.16	0.447213595499958	0.37
CG5510	CG6272	2.76	0.115	-0.16	0.447213595499958	0.37
CG5510	Dh44-R2	2.61	0.115	-0.16	0.447213595499958	0.37
CG5510	grp	2.51	0.115	-0.16	0.447213595499958	0.37
CG5510	CG15073	2.5	0.115	-0.16	0.447213595499958	0.37
CG5510	Mrtf	2.49	0.115	-0.16	0.447213595499958	0.37
CG5510	MRG15	2.44	0.115	-0.16	0.447213595499958	0.37
CG5510	Cp190	2.42	0.115	-0.16	0.447213595499958	0.37
CG5510	dalao	2.39	0.115	-0.16	0.447213595499958	0.37
CG5510	CR43671	2.37	0.115	-0.16	0.447213595499958	0.37
CG5510	zf30C	2.32	0.115	-0.16	0.447213595499958	0.37
CG5510	CG11456	2.1	0.115	-0.16	0.447213595499958	0.37
CG5510	Taf8	2.09	0.115	-0.16	0.447213595499958	0.37
CG5510	MBD-R2	2.03	0.115	-0.16	0.447213595499958	0.37
CG5510	CG2790	2.01	0.115	-0.16	0.447213595499958	0.37
CG5510	sage	1.97	0.115	-0.16	0.447213595499958	0.37
CG5510	ph-p	1.94	0.115	-0.16	0.447213595499958	0.37
CG5510	CG14117	1.9	0.115	-0.16	0.447213595499958	0.37
CG5510	CG17361	1.89	0.115	-0.16	0.447213595499958	0.37
CG5510	Trl	1.85	0.115	-0.16	0.447213595499958	0.37
CG5510	CG31224	1.85	0.115	-0.16	0.447213595499958	0.37
jnj	CR43670	8.05	0.077	0.12	0.124034734589208	0.11
jnj	Mad	6.77	0.077	0.12	0.124034734589208	0.11
jnj	phol	5.89	0.077	0.12	0.124034734589208	0.11
jnj	CG11695	4.93	0.077	0.12	0.124034734589208	0.11
jnj	row	3.95	0.077	0.12	0.124034734589208	0.11
jnj	CG4820	3.64	0.077	0.12	0.124034734589208	0.11
jnj	MED25	3.39	0.077	0.12	0.124034734589208	0.11
jnj	ash2	2.97	0.077	0.12	0.124034734589208	0.11
jnj	CG32982	2.82	0.077	0.12	0.124034734589208	0.11
jnj	MBD-R2	2.49	0.077	0.12	0.124034734589208	0.11
jnj	CR43671	2.46	0.077	0.12	0.124034734589208	0.11
jnj	RpII33	2.45	0.077	0.12	0.124034734589208	0.11
jnj	Su(z)12	2.3	0.077	0.12	0.124034734589208	0.11
jnj	CG10904	2.28	0.077	0.12	0.124034734589208	0.11
jnj	CG6686	2.17	0.077	0.12	0.124034734589208	0.11
jnj	Snr1	1.82	0.077	0.12	0.124034734589208	0.11
jnj	sba	1.81	0.077	0.12	0.124034734589208	0.11
jnj	Hr78	1.76	0.077	0.12	0.124034734589208	0.11
jnj	CG31510	1.74	0.077	0.12	0.124034734589208	0.11
jnj	CG32700	1.73	0.077	0.12	0.124034734589208	0.11
jnj	CG10979	1.68	0.077	0.12	0.124034734589208	0.11
jnj	Su(var)2-HP2	1.67	0.077	0.12	0.124034734589208	0.11
jnj	CG10321	1.62	0.077	0.12	0.124034734589208	0.11
jnj	CG7386	1.61	0.077	0.12	0.124034734589208	0.11
jnj	Kdm4A	1.56	0.077	0.12	0.124034734589208	0.11
jnj	CG12267	1.55	0.077	0.12	0.124034734589208	0.11
jnj	CG13775	1.53	0.077	0.12	0.124034734589208	0.11
jnj	CG5953	1.53	0.077	0.12	0.124034734589208	0.11
jnj	ZnT49B	1.51	0.077	0.12	0.124034734589208	0.11
jnj	MRG15	1.51	0.077	0.12	0.124034734589208	0.11
CG13609	CG10959	4.83	0.057	0.33	0.428571428571429	0.78
CG13609	MED4	4.05	0.057	0.33	0.428571428571429	0.78
CG13609	CG8944	3.29	0.057	0.33	0.428571428571429	0.78
CG13609	ZnT49B	2.82	0.057	0.33	0.428571428571429	0.78
CG13609	CG11456	2.27	0.057	0.33	0.428571428571429	0.78
CG13609	CG8145	2.21	0.057	0.33	0.428571428571429	0.78
CG13609	caz	2.12	0.057	0.33	0.428571428571429	0.78
CG13609	ppl	2.09	0.057	0.33	0.428571428571429	0.78
CG13609	CG11696	2.08	0.057	0.33	0.428571428571429	0.78
CG13609	Mtp	1.94	0.057	0.33	0.428571428571429	0.78
CG13609	MRG15	1.78	0.057	0.33	0.428571428571429	0.78
CG13609	Lmpt	1.77	0.057	0.33	0.428571428571429	0.78
CG13609	egg	1.75	0.057	0.33	0.428571428571429	0.78
CG13609	CG7987	1.69	0.057	0.33	0.428571428571429	0.78
CG13609	ERR	1.68	0.057	0.33	0.428571428571429	0.78
CG13609	CG4820	1.64	0.057	0.33	0.428571428571429	0.78
CG13609	CG13123	1.64	0.057	0.33	0.428571428571429	0.78
CG13609	ush	1.61	0.057	0.33	0.428571428571429	0.78
CG13609	CG1647	1.61	0.057	0.33	0.428571428571429	0.78
CG13609	Bug22	1.57	0.057	0.33	0.428571428571429	0.78
CG13609	CG31460	1.51	0.057	0.33	0.428571428571429	0.78
CG13609	CG30020	1.42	0.057	0.33	0.428571428571429	0.78
CG13609	CTPsyn	1.42	0.057	0.33	0.428571428571429	0.78
CG13609	brk	1.3	0.057	0.33	0.428571428571429	0.78
CG13609	Iswi	1.29	0.057	0.33	0.428571428571429	0.78
CG13609	CG11398	1.25	0.057	0.33	0.428571428571429	0.78
CG13609	CG17361	1.24	0.057	0.33	0.428571428571429	0.78
CG13609	Su(z)12	1.23	0.057	0.33	0.428571428571429	0.78
CG13609	ph-p	1.18	0.057	0.33	0.428571428571429	0.78
CG13609	CG5245	1.18	0.057	0.33	0.428571428571429	0.78
CG5706	CG4854	5.59	0.086	-0.16	1	0.97
CG5706	l(2)k10201	5.39	0.086	-0.16	1	0.97
CG5706	spt4	4.72	0.086	-0.16	1	0.97
CG5706	CG11906	4.31	0.086	-0.16	1	0.97
CG5706	mamo	4.13	0.086	-0.16	1	0.97
CG5706	CG31510	3.87	0.086	-0.16	1	0.97
CG5706	HP1c	3.39	0.086	-0.16	1	0.97
CG5706	CG4565	2.72	0.086	-0.16	1	0.97
CG5706	CG11317	2.58	0.086	-0.16	1	0.97
CG5706	CG12162	2.29	0.086	-0.16	1	0.97
CG5706	CG6163	2.11	0.086	-0.16	1	0.97
CG5706	CG8159	2.1	0.086	-0.16	1	0.97
CG5706	CG7928	2.09	0.086	-0.16	1	0.97
CG5706	CG30020	2.07	0.086	-0.16	1	0.97
CG5706	MED15	2.02	0.086	-0.16	1	0.97
CG5706	tara	1.98	0.086	-0.16	1	0.97
CG5706	CG17802	1.87	0.086	-0.16	1	0.97
CG5706	Bx	1.83	0.086	-0.16	1	0.97
CG5706	Snr1	1.81	0.086	-0.16	1	0.97
CG5706	Bap55	1.79	0.086	-0.16	1	0.97
CG5706	MRG15	1.76	0.086	-0.16	1	0.97
CG5706	CG15011	1.75	0.086	-0.16	1	0.97
CG5706	NC2beta	1.73	0.086	-0.16	1	0.97
CG5706	Eip74EF	1.69	0.086	-0.16	1	0.97
CG5706	GATAd	1.64	0.086	-0.16	1	0.97
CG5706	Mi-2	1.64	0.086	-0.16	1	0.97
CG5706	CG18476	1.6	0.086	-0.16	1	0.97
CG5706	Lpt	1.54	0.086	-0.16	1	0.97
CG5706	CG11695	1.48	0.086	-0.16	1	0.97
CG5706	Ada2b	1.46	0.086	-0.16	1	0.97
jar	pita	7.92	0.165	0.16	0.333333333333333	0.34
jar	CG1602	6.44	0.165	0.16	0.333333333333333	0.34
jar	Bx	6.28	0.165	0.16	0.333333333333333	0.34
jar	Kdm2	5.43	0.165	0.16	0.333333333333333	0.34
jar	NELF-B	4.35	0.165	0.16	0.333333333333333	0.34
jar	dbr	4	0.165	0.16	0.333333333333333	0.34
jar	CG4424	3.15	0.165	0.16	0.333333333333333	0.34
jar	CG44002	3.01	0.165	0.16	0.333333333333333	0.34
jar	wdn	2.63	0.165	0.16	0.333333333333333	0.34
jar	CG32264	2.32	0.165	0.16	0.333333333333333	0.34
jar	Su(z)2	2.19	0.165	0.16	0.333333333333333	0.34
jar	CG31224	2.18	0.165	0.16	0.333333333333333	0.34
jar	CG17802	2.06	0.165	0.16	0.333333333333333	0.34
jar	CG34422	2.04	0.165	0.16	0.333333333333333	0.34
jar	mxc	1.99	0.165	0.16	0.333333333333333	0.34
jar	dwg	1.84	0.165	0.16	0.333333333333333	0.34
jar	CG15011	1.75	0.165	0.16	0.333333333333333	0.34
jar	yem	1.7	0.165	0.16	0.333333333333333	0.34
jar	CG8388	1.69	0.165	0.16	0.333333333333333	0.34
jar	CG11560	1.69	0.165	0.16	0.333333333333333	0.34
jar	CG10631	1.66	0.165	0.16	0.333333333333333	0.34
jar	Elp3	1.61	0.165	0.16	0.333333333333333	0.34
jar	CG45071	1.57	0.165	0.16	0.333333333333333	0.34
jar	ush	1.53	0.165	0.16	0.333333333333333	0.34
jar	CG13123	1.49	0.165	0.16	0.333333333333333	0.34
jar	egg	1.49	0.165	0.16	0.333333333333333	0.34
jar	Kdm4A	1.45	0.165	0.16	0.333333333333333	0.34
jar	CG8145	1.45	0.165	0.16	0.333333333333333	0.34
jar	Taf2	1.44	0.165	0.16	0.333333333333333	0.34
jar	l(2)k10201	1.42	0.165	0.16	0.333333333333333	0.34
Nab2	CG1602	11.37	0.068	-0.29	0.124034734589208	0.37
Nab2	Su(var)2-HP2	5.85	0.068	-0.29	0.124034734589208	0.37
Nab2	CG16863	4.57	0.068	-0.29	0.124034734589208	0.37
Nab2	CG10147	4.23	0.068	-0.29	0.124034734589208	0.37
Nab2	CG12236	3.93	0.068	-0.29	0.124034734589208	0.37
Nab2	dalao	3.89	0.068	-0.29	0.124034734589208	0.37
Nab2	CG5180	3.58	0.068	-0.29	0.124034734589208	0.37
Nab2	Chrac-16	2.96	0.068	-0.29	0.124034734589208	0.37
Nab2	Max	2.88	0.068	-0.29	0.124034734589208	0.37
Nab2	CG7745	2.87	0.068	-0.29	0.124034734589208	0.37
Nab2	Bx	2.78	0.068	-0.29	0.124034734589208	0.37
Nab2	CG8145	2.52	0.068	-0.29	0.124034734589208	0.37
Nab2	CR43670	2.48	0.068	-0.29	0.124034734589208	0.37
Nab2	Su(z)2	2.39	0.068	-0.29	0.124034734589208	0.37
Nab2	row	2.34	0.068	-0.29	0.124034734589208	0.37
Nab2	Kdm4A	2.23	0.068	-0.29	0.124034734589208	0.37
Nab2	CkIIalpha-i1	2.22	0.068	-0.29	0.124034734589208	0.37
Nab2	MESR4	2.2	0.068	-0.29	0.124034734589208	0.37
Nab2	nvy	2.11	0.068	-0.29	0.124034734589208	0.37
Nab2	Eip74EF	2.07	0.068	-0.29	0.124034734589208	0.37
Nab2	e(y)1	1.98	0.068	-0.29	0.124034734589208	0.37
Nab2	CG13123	1.93	0.068	-0.29	0.124034734589208	0.37
Nab2	E2f2	1.93	0.068	-0.29	0.124034734589208	0.37
Nab2	Hr38	1.91	0.068	-0.29	0.124034734589208	0.37
Nab2	CG18265	1.89	0.068	-0.29	0.124034734589208	0.37
Nab2	Hr96	1.88	0.068	-0.29	0.124034734589208	0.37
Nab2	CG32264	1.88	0.068	-0.29	0.124034734589208	0.37
Nab2	sba	1.81	0.068	-0.29	0.124034734589208	0.37
Nab2	CG3281	1.79	0.068	-0.29	0.124034734589208	0.37
Nab2	Lpt	1.78	0.068	-0.29	0.124034734589208	0.37
Dis3	lid	4.4	0.073	0.18	0.447213595499958	0.68
Dis3	CG4565	3.94	0.073	0.18	0.447213595499958	0.68
Dis3	stck	3.63	0.073	0.18	0.447213595499958	0.68
Dis3	mamo	2.96	0.073	0.18	0.447213595499958	0.68
Dis3	Mrtf	2.74	0.073	0.18	0.447213595499958	0.68
Dis3	TH1	2.64	0.073	0.18	0.447213595499958	0.68
Dis3	hpo	2.42	0.073	0.18	0.447213595499958	0.68
Dis3	MRG15	2.39	0.073	0.18	0.447213595499958	0.68
Dis3	Dip1	2.31	0.073	0.18	0.447213595499958	0.68
Dis3	Mio	2.23	0.073	0.18	0.447213595499958	0.68
Dis3	trr	2.12	0.073	0.18	0.447213595499958	0.68
Dis3	E2f2	2.1	0.073	0.18	0.447213595499958	0.68
Dis3	trem	2.01	0.073	0.18	0.447213595499958	0.68
Dis3	CTCF	2.01	0.073	0.18	0.447213595499958	0.68
Dis3	CG14117	1.93	0.073	0.18	0.447213595499958	0.68
Dis3	tth	1.93	0.073	0.18	0.447213595499958	0.68
Dis3	CG7386	1.89	0.073	0.18	0.447213595499958	0.68
Dis3	Chrac-16	1.89	0.073	0.18	0.447213595499958	0.68
Dis3	Hr78	1.89	0.073	0.18	0.447213595499958	0.68
Dis3	CG9215	1.88	0.073	0.18	0.447213595499958	0.68
Dis3	Lhr	1.84	0.073	0.18	0.447213595499958	0.68
Dis3	CG10979	1.82	0.073	0.18	0.447213595499958	0.68
Dis3	CG4424	1.78	0.073	0.18	0.447213595499958	0.68
Dis3	grp	1.74	0.073	0.18	0.447213595499958	0.68
Dis3	tio	1.62	0.073	0.18	0.447213595499958	0.68
Dis3	CG32264	1.6	0.073	0.18	0.447213595499958	0.68
Dis3	CG14712	1.54	0.073	0.18	0.447213595499958	0.68
Dis3	NC2beta	1.53	0.073	0.18	0.447213595499958	0.68
Dis3	CG3847	1.39	0.073	0.18	0.447213595499958	0.68
Dis3	ERR	1.33	0.073	0.18	0.447213595499958	0.68
Golgin84	pita	5.62	0.073	0.39	0.447213595499958	0.51
Golgin84	CG33213	3.58	0.073	0.39	0.447213595499958	0.51
Golgin84	CG3838	3.27	0.073	0.39	0.447213595499958	0.51
Golgin84	Atac1	3.03	0.073	0.39	0.447213595499958	0.51
Golgin84	CG8159	3.01	0.073	0.39	0.447213595499958	0.51
Golgin84	e(y)1	2.96	0.073	0.39	0.447213595499958	0.51
Golgin84	Mef2	2.95	0.073	0.39	0.447213595499958	0.51
Golgin84	CG12162	2.73	0.073	0.39	0.447213595499958	0.51
Golgin84	CG6276	2.62	0.073	0.39	0.447213595499958	0.51
Golgin84	Hr96	2.51	0.073	0.39	0.447213595499958	0.51
Golgin84	Taf2	2.46	0.073	0.39	0.447213595499958	0.51
Golgin84	polybromo	2	0.073	0.39	0.447213595499958	0.51
Golgin84	cyc	1.98	0.073	0.39	0.447213595499958	0.51
Golgin84	CG12267	1.94	0.073	0.39	0.447213595499958	0.51
Golgin84	CG15073	1.89	0.073	0.39	0.447213595499958	0.51
Golgin84	brk	1.87	0.073	0.39	0.447213595499958	0.51
Golgin84	rgr	1.86	0.073	0.39	0.447213595499958	0.51
Golgin84	MED15	1.85	0.073	0.39	0.447213595499958	0.51
Golgin84	egg	1.84	0.073	0.39	0.447213595499958	0.51
Golgin84	CG3919	1.82	0.073	0.39	0.447213595499958	0.51
Golgin84	trr	1.79	0.073	0.39	0.447213595499958	0.51
Golgin84	Bap55	1.74	0.073	0.39	0.447213595499958	0.51
Golgin84	Nufip	1.7	0.073	0.39	0.447213595499958	0.51
Golgin84	CG11317	1.68	0.073	0.39	0.447213595499958	0.51
Golgin84	Taf5	1.67	0.073	0.39	0.447213595499958	0.51
Golgin84	Su(z)12	1.63	0.073	0.39	0.447213595499958	0.51
Golgin84	Su(var)2-10	1.49	0.073	0.39	0.447213595499958	0.51
Golgin84	CR43670	1.48	0.073	0.39	0.447213595499958	0.51
Golgin84	Kdm4A	1.46	0.073	0.39	0.447213595499958	0.51
Golgin84	CG10147	1.45	0.073	0.39	0.447213595499958	0.51
CG18528	Mad	6.27	0.051	0.46	0.333333333333333	0.58
CG18528	CG9305	4.91	0.051	0.46	0.333333333333333	0.58
CG18528	fu2	3.85	0.051	0.46	0.333333333333333	0.58
CG18528	Hr39	3.82	0.051	0.46	0.333333333333333	0.58
CG18528	hng2	3.04	0.051	0.46	0.333333333333333	0.58
CG18528	CG9705	2.91	0.051	0.46	0.333333333333333	0.58
CG18528	trem	2.87	0.051	0.46	0.333333333333333	0.58
CG18528	Rfx	2.7	0.051	0.46	0.333333333333333	0.58
CG18528	CG6254	2.42	0.051	0.46	0.333333333333333	0.58
CG18528	ktub	2.41	0.051	0.46	0.333333333333333	0.58
CG18528	CG17186	2.33	0.051	0.46	0.333333333333333	0.58
CG18528	CG11695	2.29	0.051	0.46	0.333333333333333	0.58
CG18528	CG11906	2.29	0.051	0.46	0.333333333333333	0.58
CG18528	gce	2.29	0.051	0.46	0.333333333333333	0.58
CG18528	Su(var)2-HP2	2.21	0.051	0.46	0.333333333333333	0.58
CG18528	grp	2.1	0.051	0.46	0.333333333333333	0.58
CG18528	CG13123	2.04	0.051	0.46	0.333333333333333	0.58
CG18528	CG13624	1.96	0.051	0.46	0.333333333333333	0.58
CG18528	Tbp	1.96	0.051	0.46	0.333333333333333	0.58
CG18528	rgr	1.95	0.051	0.46	0.333333333333333	0.58
CG18528	su(Hw)	1.87	0.051	0.46	0.333333333333333	0.58
CG18528	Pcl	1.85	0.051	0.46	0.333333333333333	0.58
CG18528	CkIIalpha-i1	1.85	0.051	0.46	0.333333333333333	0.58
CG18528	CG14710	1.85	0.051	0.46	0.333333333333333	0.58
CG18528	CG32700	1.81	0.051	0.46	0.333333333333333	0.58
CG18528	Hr38	1.77	0.051	0.46	0.333333333333333	0.58
CG18528	CG8950	1.75	0.051	0.46	0.333333333333333	0.58
CG18528	CG5245	1.71	0.051	0.46	0.333333333333333	0.58
CG18528	caz	1.7	0.051	0.46	0.333333333333333	0.58
CG18528	Taf8	1.68	0.051	0.46	0.333333333333333	0.58
CG6607	Bx	3.86	0.086	0.33	0.683130051063973	0.83
CG6607	CG9305	3.67	0.086	0.33	0.683130051063973	0.83
CG6607	CG13123	3.39	0.086	0.33	0.683130051063973	0.83
CG6607	CG5196	3.11	0.086	0.33	0.683130051063973	0.83
CG6607	CG2199	3.03	0.086	0.33	0.683130051063973	0.83
CG6607	mamo	2.61	0.086	0.33	0.683130051063973	0.83
CG6607	GATAd	2.55	0.086	0.33	0.683130051063973	0.83
CG6607	Iswi	2.43	0.086	0.33	0.683130051063973	0.83
CG6607	schlank	2.33	0.086	0.33	0.683130051063973	0.83
CG6607	CG10147	2.24	0.086	0.33	0.683130051063973	0.83
CG6607	Cdk8	2.16	0.086	0.33	0.683130051063973	0.83
CG6607	msl-3	2.14	0.086	0.33	0.683130051063973	0.83
CG6607	CG6765	2.12	0.086	0.33	0.683130051063973	0.83
CG6607	Su(H)	2.08	0.086	0.33	0.683130051063973	0.83
CG6607	CG8216	2.07	0.086	0.33	0.683130051063973	0.83
CG6607	CG7386	2.04	0.086	0.33	0.683130051063973	0.83
CG6607	CG14667	2.03	0.086	0.33	0.683130051063973	0.83
CG6607	MED15	1.96	0.086	0.33	0.683130051063973	0.83
CG6607	caz	1.95	0.086	0.33	0.683130051063973	0.83
CG6607	Opbp	1.91	0.086	0.33	0.683130051063973	0.83
CG6607	Ravus	1.86	0.086	0.33	0.683130051063973	0.83
CG6607	CG10979	1.82	0.086	0.33	0.683130051063973	0.83
CG6607	MED4	1.82	0.086	0.33	0.683130051063973	0.83
CG6607	pad	1.77	0.086	0.33	0.683130051063973	0.83
CG6607	Mtp	1.73	0.086	0.33	0.683130051063973	0.83
CG6607	TFAM	1.71	0.086	0.33	0.683130051063973	0.83
CG6607	CG7745	1.63	0.086	0.33	0.683130051063973	0.83
CG6607	wdn	1.6	0.086	0.33	0.683130051063973	0.83
CG6607	CR43671	1.55	0.086	0.33	0.683130051063973	0.83
CG6607	CG12162	1.54	0.086	0.33	0.683130051063973	0.83
Esyt2	hpo	10.89	0.418	-0.35	0.277350098112615	0.26
Esyt2	Su(z)2	5.58	0.418	-0.35	0.277350098112615	0.26
Esyt2	dwg	5.19	0.418	-0.35	0.277350098112615	0.26
Esyt2	CG13624	4.89	0.418	-0.35	0.277350098112615	0.26
Esyt2	GATAd	3.83	0.418	-0.35	0.277350098112615	0.26
Esyt2	CG6276	3.81	0.418	-0.35	0.277350098112615	0.26
Esyt2	Side	3.75	0.418	-0.35	0.277350098112615	0.26
Esyt2	Eip74EF	2.96	0.418	-0.35	0.277350098112615	0.26
Esyt2	Ets97D	2.64	0.418	-0.35	0.277350098112615	0.26
Esyt2	hng3	2.49	0.418	-0.35	0.277350098112615	0.26
Esyt2	sage	2.29	0.418	-0.35	0.277350098112615	0.26
Esyt2	Notch	2.28	0.418	-0.35	0.277350098112615	0.26
Esyt2	ZnT49B	2.27	0.418	-0.35	0.277350098112615	0.26
Esyt2	CG11723	2.25	0.418	-0.35	0.277350098112615	0.26
Esyt2	CG33213	2.19	0.418	-0.35	0.277350098112615	0.26
Esyt2	CG10904	2.1	0.418	-0.35	0.277350098112615	0.26
Esyt2	CG12104	2.08	0.418	-0.35	0.277350098112615	0.26
Esyt2	Dad	2.01	0.418	-0.35	0.277350098112615	0.26
Esyt2	CG2712	1.98	0.418	-0.35	0.277350098112615	0.26
Esyt2	Spt3	1.93	0.418	-0.35	0.277350098112615	0.26
Esyt2	CG10979	1.91	0.418	-0.35	0.277350098112615	0.26
Esyt2	lilli	1.84	0.418	-0.35	0.277350098112615	0.26
Esyt2	CG3815	1.81	0.418	-0.35	0.277350098112615	0.26
Esyt2	pr-set7	1.79	0.418	-0.35	0.277350098112615	0.26
Esyt2	CG6272	1.79	0.418	-0.35	0.277350098112615	0.26
Esyt2	CG18265	1.77	0.418	-0.35	0.277350098112615	0.26
Esyt2	Mef2	1.74	0.418	-0.35	0.277350098112615	0.26
Esyt2	CG16863	1.64	0.418	-0.35	0.277350098112615	0.26
Esyt2	Dip1	1.61	0.418	-0.35	0.277350098112615	0.26
Esyt2	CG8944	1.57	0.418	-0.35	0.277350098112615	0.26
mld	CG8388	3.75	0.077	0.12	0.53748384988657	0.47
mld	Spt3	3.57	0.077	0.12	0.53748384988657	0.47
mld	CG8950	3.05	0.077	0.12	0.53748384988657	0.47
mld	CG3815	2.83	0.077	0.12	0.53748384988657	0.47
mld	RpII33	2.75	0.077	0.12	0.53748384988657	0.47
mld	CG7357	2.6	0.077	0.12	0.53748384988657	0.47
mld	CG14667	2.57	0.077	0.12	0.53748384988657	0.47
mld	CG12236	2.49	0.077	0.12	0.53748384988657	0.47
mld	CG7386	2.39	0.077	0.12	0.53748384988657	0.47
mld	Su(var)2-HP2	2.22	0.077	0.12	0.53748384988657	0.47
mld	CG31510	2.21	0.077	0.12	0.53748384988657	0.47
mld	CG15011	2.2	0.077	0.12	0.53748384988657	0.47
mld	Cdc5	2.17	0.077	0.12	0.53748384988657	0.47
mld	CTPsyn	2.13	0.077	0.12	0.53748384988657	0.47
mld	Taf2	1.96	0.077	0.12	0.53748384988657	0.47
mld	CG3065	1.95	0.077	0.12	0.53748384988657	0.47
mld	MESR4	1.94	0.077	0.12	0.53748384988657	0.47
mld	NC2beta	1.84	0.077	0.12	0.53748384988657	0.47
mld	CG14712	1.79	0.077	0.12	0.53748384988657	0.47
mld	HP1c	1.79	0.077	0.12	0.53748384988657	0.47
mld	Pcl	1.79	0.077	0.12	0.53748384988657	0.47
mld	CG14710	1.78	0.077	0.12	0.53748384988657	0.47
mld	CG12659	1.77	0.077	0.12	0.53748384988657	0.47
mld	Mef2	1.74	0.077	0.12	0.53748384988657	0.47
mld	sage	1.66	0.077	0.12	0.53748384988657	0.47
mld	CG9305	1.63	0.077	0.12	0.53748384988657	0.47
mld	CG15073	1.57	0.077	0.12	0.53748384988657	0.47
mld	TfIIEalpha	1.56	0.077	0.12	0.53748384988657	0.47
mld	dwg	1.5	0.077	0.12	0.53748384988657	0.47
mld	tth	1.49	0.077	0.12	0.53748384988657	0.47
ash2	ph-p	4.35	0.116	-0.14	0.683130051063973	0.69
ash2	CG30403	4.08	0.116	-0.14	0.683130051063973	0.69
ash2	CG31460	3.22	0.116	-0.14	0.683130051063973	0.69
ash2	Mef2	3.12	0.116	-0.14	0.683130051063973	0.69
ash2	MED15	2.98	0.116	-0.14	0.683130051063973	0.69
ash2	CG6254	2.59	0.116	-0.14	0.683130051063973	0.69
ash2	CG17361	2.52	0.116	-0.14	0.683130051063973	0.69
ash2	CG6765	2.5	0.116	-0.14	0.683130051063973	0.69
ash2	CG8924	2.4	0.116	-0.14	0.683130051063973	0.69
ash2	mTTF	2.4	0.116	-0.14	0.683130051063973	0.69
ash2	CG8145	2.35	0.116	-0.14	0.683130051063973	0.69
ash2	CG15514	2.08	0.116	-0.14	0.683130051063973	0.69
ash2	crm	2.02	0.116	-0.14	0.683130051063973	0.69
ash2	Mtp	1.94	0.116	-0.14	0.683130051063973	0.69
ash2	mxc	1.91	0.116	-0.14	0.683130051063973	0.69
ash2	ZnT49B	1.83	0.116	-0.14	0.683130051063973	0.69
ash2	Pbp95	1.76	0.116	-0.14	0.683130051063973	0.69
ash2	Asciz	1.72	0.116	-0.14	0.683130051063973	0.69
ash2	Su(var)2-10	1.71	0.116	-0.14	0.683130051063973	0.69
ash2	CG44247	1.67	0.116	-0.14	0.683130051063973	0.69
ash2	CG11906	1.6	0.116	-0.14	0.683130051063973	0.69
ash2	jing	1.59	0.116	-0.14	0.683130051063973	0.69
ash2	CG8216	1.57	0.116	-0.14	0.683130051063973	0.69
ash2	CG15073	1.56	0.116	-0.14	0.683130051063973	0.69
ash2	CG8388	1.55	0.116	-0.14	0.683130051063973	0.69
ash2	Hr38	1.52	0.116	-0.14	0.683130051063973	0.69
ash2	ush	1.5	0.116	-0.14	0.683130051063973	0.69
ash2	CG10959	1.5	0.116	-0.14	0.683130051063973	0.69
ash2	Eip93F	1.43	0.116	-0.14	0.683130051063973	0.69
ash2	stc	1.42	0.116	-0.14	0.683130051063973	0.69
CG6695	CG5953	5.16	0.058	0.35	1	0.87
CG6695	Mes4	4.27	0.058	0.35	1	0.87
CG6695	CG16863	3.97	0.058	0.35	1	0.87
CG6695	MED25	3.77	0.058	0.35	1	0.87
CG6695	grp	3.51	0.058	0.35	1	0.87
CG6695	CG33213	3.2	0.058	0.35	1	0.87
CG6695	schlank	2.91	0.058	0.35	1	0.87
CG6695	nvy	2.9	0.058	0.35	1	0.87
CG6695	dalao	2.6	0.058	0.35	1	0.87
CG6695	CG7928	2.6	0.058	0.35	1	0.87
CG6695	Kdm4A	2.57	0.058	0.35	1	0.87
CG6695	Cdk8	2.53	0.058	0.35	1	0.87
CG6695	Iswi	2.38	0.058	0.35	1	0.87
CG6695	CG4854	2.3	0.058	0.35	1	0.87
CG6695	Eip93F	2.15	0.058	0.35	1	0.87
CG6695	CG9305	2.03	0.058	0.35	1	0.87
CG6695	CG9948	2.01	0.058	0.35	1	0.87
CG6695	Hr78	2.01	0.058	0.35	1	0.87
CG6695	CG10904	2	0.058	0.35	1	0.87
CG6695	shn	1.86	0.058	0.35	1	0.87
CG6695	CG7987	1.8	0.058	0.35	1	0.87
CG6695	CG31460	1.79	0.058	0.35	1	0.87
CG6695	Side	1.79	0.058	0.35	1	0.87
CG6695	CG2790	1.69	0.058	0.35	1	0.87
CG6695	pita	1.68	0.058	0.35	1	0.87
CG6695	Hr38	1.68	0.058	0.35	1	0.87
CG6695	CG13624	1.62	0.058	0.35	1	0.87
CG6695	CG17361	1.62	0.058	0.35	1	0.87
CG6695	Crc	1.56	0.058	0.35	1	0.87
CG6695	Atac2	1.52	0.058	0.35	1	0.87
Ppox	net	5.68	0.046	0.03	0.29277002188456	0.16
Ppox	grp	4.53	0.046	0.03	0.29277002188456	0.16
Ppox	Spt3	4.04	0.046	0.03	0.29277002188456	0.16
Ppox	Mef2	3.43	0.046	0.03	0.29277002188456	0.16
Ppox	Lmpt	2.82	0.046	0.03	0.29277002188456	0.16
Ppox	ash2	2.57	0.046	0.03	0.29277002188456	0.16
Ppox	CG18476	2.16	0.046	0.03	0.29277002188456	0.16
Ppox	CG5953	1.87	0.046	0.03	0.29277002188456	0.16
Ppox	Hr38	1.67	0.046	0.03	0.29277002188456	0.16
Ppox	CG2202	1.55	0.046	0.03	0.29277002188456	0.16
Ppox	Atac1	1.54	0.046	0.03	0.29277002188456	0.16
Ppox	CG7386	1.5	0.046	0.03	0.29277002188456	0.16
Ppox	Taf8	1.49	0.046	0.03	0.29277002188456	0.16
Ppox	CG10209	1.48	0.046	0.03	0.29277002188456	0.16
Ppox	Tfb1	1.43	0.046	0.03	0.29277002188456	0.16
Ppox	CTCF	1.41	0.046	0.03	0.29277002188456	0.16
Ppox	MED17	1.37	0.046	0.03	0.29277002188456	0.16
Ppox	mute	1.34	0.046	0.03	0.29277002188456	0.16
Ppox	polybromo	1.34	0.046	0.03	0.29277002188456	0.16
Ppox	Eip74EF	1.32	0.046	0.03	0.29277002188456	0.16
Ppox	Mat1	1.28	0.046	0.03	0.29277002188456	0.16
Ppox	cyc	1.27	0.046	0.03	0.29277002188456	0.16
Ppox	Spt5	1.25	0.046	0.03	0.29277002188456	0.16
Ppox	CG12104	1.21	0.046	0.03	0.29277002188456	0.16
Ppox	tth	1.2	0.046	0.03	0.29277002188456	0.16
Ppox	CG17186	1.2	0.046	0.03	0.29277002188456	0.16
Ppox	CG3065	1.19	0.046	0.03	0.29277002188456	0.16
Ppox	msl-3	1.15	0.046	0.03	0.29277002188456	0.16
Ppox	E2f1	1.14	0.046	0.03	0.29277002188456	0.16
Ppox	CG7839	1.12	0.046	0.03	0.29277002188456	0.16
tok	Mad	3.75	0.412	0.37	0.323875137815648	0.15
tok	M1BP	3.13	0.412	0.37	0.323875137815648	0.15
tok	pzg	2.94	0.412	0.37	0.323875137815648	0.15
tok	Snr1	2.8	0.412	0.37	0.323875137815648	0.15
tok	CG44247	2.48	0.412	0.37	0.323875137815648	0.15
tok	e(y)1	2.36	0.412	0.37	0.323875137815648	0.15
tok	lilli	2.35	0.412	0.37	0.323875137815648	0.15
tok	CG7386	1.95	0.412	0.37	0.323875137815648	0.15
tok	l(2)k10201	1.92	0.412	0.37	0.323875137815648	0.15
tok	yem	1.86	0.412	0.37	0.323875137815648	0.15
tok	ssp	1.83	0.412	0.37	0.323875137815648	0.15
tok	CG1647	1.81	0.412	0.37	0.323875137815648	0.15
tok	CG44002	1.77	0.412	0.37	0.323875137815648	0.15
tok	Rabex-5	1.72	0.412	0.37	0.323875137815648	0.15
tok	CG5245	1.71	0.412	0.37	0.323875137815648	0.15
tok	pr-set7	1.71	0.412	0.37	0.323875137815648	0.15
tok	CG32264	1.58	0.412	0.37	0.323875137815648	0.15
tok	Hr78	1.56	0.412	0.37	0.323875137815648	0.15
tok	CG2199	1.56	0.412	0.37	0.323875137815648	0.15
tok	Sry-delta	1.55	0.412	0.37	0.323875137815648	0.15
tok	Dip1	1.54	0.412	0.37	0.323875137815648	0.15
tok	CG9305	1.54	0.412	0.37	0.323875137815648	0.15
tok	rgr	1.51	0.412	0.37	0.323875137815648	0.15
tok	MED17	1.51	0.412	0.37	0.323875137815648	0.15
tok	mor	1.49	0.412	0.37	0.323875137815648	0.15
tok	CG12104	1.48	0.412	0.37	0.323875137815648	0.15
tok	MESR4	1.4	0.412	0.37	0.323875137815648	0.15
tok	mute	1.4	0.412	0.37	0.323875137815648	0.15
tok	Bug22	1.37	0.412	0.37	0.323875137815648	0.15
tok	CG11398	1.35	0.412	0.37	0.323875137815648	0.15
tld	Cp190	4.19	0.051	-0.31	0.0666666666666667	0.01
tld	Fen1	3.73	0.051	-0.31	0.0666666666666667	0.01
tld	CG13624	2.9	0.051	-0.31	0.0666666666666667	0.01
tld	lilli	2.82	0.051	-0.31	0.0666666666666667	0.01
tld	dalao	2.59	0.051	-0.31	0.0666666666666667	0.01
tld	CG45071	2.58	0.051	-0.31	0.0666666666666667	0.01
tld	CG32982	2.39	0.051	-0.31	0.0666666666666667	0.01
tld	Opbp	2.2	0.051	-0.31	0.0666666666666667	0.01
tld	CG16863	2.03	0.051	-0.31	0.0666666666666667	0.01
tld	bon	2.02	0.051	-0.31	0.0666666666666667	0.01
tld	CG12768	2	0.051	-0.31	0.0666666666666667	0.01
tld	Bka	1.97	0.051	-0.31	0.0666666666666667	0.01
tld	MED4	1.95	0.051	-0.31	0.0666666666666667	0.01
tld	MED15	1.92	0.051	-0.31	0.0666666666666667	0.01
tld	Bug22	1.87	0.051	-0.31	0.0666666666666667	0.01
tld	Elp3	1.84	0.051	-0.31	0.0666666666666667	0.01
tld	Lmpt	1.83	0.051	-0.31	0.0666666666666667	0.01
tld	shn	1.8	0.051	-0.31	0.0666666666666667	0.01
tld	CG4936	1.7	0.051	-0.31	0.0666666666666667	0.01
tld	RpIII128	1.7	0.051	-0.31	0.0666666666666667	0.01
tld	mamo	1.65	0.051	-0.31	0.0666666666666667	0.01
tld	CG4820	1.64	0.051	-0.31	0.0666666666666667	0.01
tld	dom	1.63	0.051	-0.31	0.0666666666666667	0.01
tld	MED7	1.62	0.051	-0.31	0.0666666666666667	0.01
tld	CG11317	1.59	0.051	-0.31	0.0666666666666667	0.01
tld	su(Hw)	1.57	0.051	-0.31	0.0666666666666667	0.01
tld	sba	1.56	0.051	-0.31	0.0666666666666667	0.01
tld	CG1602	1.53	0.051	-0.31	0.0666666666666667	0.01
tld	CG14667	1.49	0.051	-0.31	0.0666666666666667	0.01
tld	Cdk8	1.43	0.051	-0.31	0.0666666666666667	0.01
CG5805	MED4	7.73	0.181	0.21	0.74535599249993	0.32
CG5805	CG2116	4.91	0.181	0.21	0.74535599249993	0.32
CG5805	CG1792	4.11	0.181	0.21	0.74535599249993	0.32
CG5805	pita	4.02	0.181	0.21	0.74535599249993	0.32
CG5805	Su(H)	3.91	0.181	0.21	0.74535599249993	0.32
CG5805	CG6765	3.54	0.181	0.21	0.74535599249993	0.32
CG5805	CG3847	3.42	0.181	0.21	0.74535599249993	0.32
CG5805	CG14117	3.34	0.181	0.21	0.74535599249993	0.32
CG5805	tth	3.24	0.181	0.21	0.74535599249993	0.32
CG5805	Bap55	3.02	0.181	0.21	0.74535599249993	0.32
CG5805	CG18265	2.78	0.181	0.21	0.74535599249993	0.32
CG5805	CG4565	2.51	0.181	0.21	0.74535599249993	0.32
CG5805	Trf	2.19	0.181	0.21	0.74535599249993	0.32
CG5805	Tfb1	2.11	0.181	0.21	0.74535599249993	0.32
CG5805	Su(var)3-7	2.1	0.181	0.21	0.74535599249993	0.32
CG5805	CG7386	2.08	0.181	0.21	0.74535599249993	0.32
CG5805	crm	2.07	0.181	0.21	0.74535599249993	0.32
CG5805	NELF-B	1.97	0.181	0.21	0.74535599249993	0.32
CG5805	TH1	1.91	0.181	0.21	0.74535599249993	0.32
CG5805	CG11906	1.87	0.181	0.21	0.74535599249993	0.32
CG5805	CG9948	1.84	0.181	0.21	0.74535599249993	0.32
CG5805	Side	1.79	0.181	0.21	0.74535599249993	0.32
CG5805	Taf8	1.78	0.181	0.21	0.74535599249993	0.32
CG5805	az2	1.77	0.181	0.21	0.74535599249993	0.32
CG5805	CR43671	1.76	0.181	0.21	0.74535599249993	0.32
CG5805	CG8216	1.75	0.181	0.21	0.74535599249993	0.32
CG5805	CG15514	1.74	0.181	0.21	0.74535599249993	0.32
CG5805	CG3838	1.74	0.181	0.21	0.74535599249993	0.32
CG5805	CG12267	1.73	0.181	0.21	0.74535599249993	0.32
CG5805	Taf5	1.73	0.181	0.21	0.74535599249993	0.32
CG5808	CG3838	7.14	0.044	-0.18	0.227710017021324	0.48
CG5808	CG31460	5.48	0.044	-0.18	0.227710017021324	0.48
CG5808	Bug22	3.64	0.044	-0.18	0.227710017021324	0.48
CG5808	CG11723	3.59	0.044	-0.18	0.227710017021324	0.48
CG5808	CG9215	3.51	0.044	-0.18	0.227710017021324	0.48
CG5808	ssp	3.5	0.044	-0.18	0.227710017021324	0.48
CG5808	CG3847	3.03	0.044	-0.18	0.227710017021324	0.48
CG5808	Brf	3.01	0.044	-0.18	0.227710017021324	0.48
CG5808	Ssrp	2.91	0.044	-0.18	0.227710017021324	0.48
CG5808	CG17328	2.68	0.044	-0.18	0.227710017021324	0.48
CG5808	Spt3	2.39	0.044	-0.18	0.227710017021324	0.48
CG5808	Notch	2.39	0.044	-0.18	0.227710017021324	0.48
CG5808	CG12267	2.29	0.044	-0.18	0.227710017021324	0.48
CG5808	mxc	2.22	0.044	-0.18	0.227710017021324	0.48
CG5808	Hr78	2.18	0.044	-0.18	0.227710017021324	0.48
CG5808	CG5180	2.05	0.044	-0.18	0.227710017021324	0.48
CG5808	Mad	2.03	0.044	-0.18	0.227710017021324	0.48
CG5808	yem	2.01	0.044	-0.18	0.227710017021324	0.48
CG5808	Tfb1	1.84	0.044	-0.18	0.227710017021324	0.48
CG5808	CG3313	1.72	0.044	-0.18	0.227710017021324	0.48
CG5808	polybromo	1.69	0.044	-0.18	0.227710017021324	0.48
CG5808	Bx	1.66	0.044	-0.18	0.227710017021324	0.48
CG5808	Dref	1.6	0.044	-0.18	0.227710017021324	0.48
CG5808	CG18476	1.58	0.044	-0.18	0.227710017021324	0.48
CG5808	grp	1.53	0.044	-0.18	0.227710017021324	0.48
CG5808	CG5196	1.48	0.044	-0.18	0.227710017021324	0.48
CG5808	l(2)k10201	1.4	0.044	-0.18	0.227710017021324	0.48
CG5808	Su(H)	1.36	0.044	-0.18	0.227710017021324	0.48
CG5808	lid	1.35	0.044	-0.18	0.227710017021324	0.48
CG5808	CG11456	1.34	0.044	-0.18	0.227710017021324	0.48
sosie	row	3.38	0.705	-0.19	0.0975900072948533	0.01
sosie	MED4	2.73	0.705	-0.19	0.0975900072948533	0.01
sosie	Hr78	2.38	0.705	-0.19	0.0975900072948533	0.01
sosie	CG6254	2.38	0.705	-0.19	0.0975900072948533	0.01
sosie	hpo	2.32	0.705	-0.19	0.0975900072948533	0.01
sosie	Atac1	2.31	0.705	-0.19	0.0975900072948533	0.01
sosie	CG30020	2.3	0.705	-0.19	0.0975900072948533	0.01
sosie	yem	2.15	0.705	-0.19	0.0975900072948533	0.01
sosie	CG6689	2.08	0.705	-0.19	0.0975900072948533	0.01
sosie	CG4424	2.06	0.705	-0.19	0.0975900072948533	0.01
sosie	Asciz	2.03	0.705	-0.19	0.0975900072948533	0.01
sosie	Ets97D	1.96	0.705	-0.19	0.0975900072948533	0.01
sosie	Mtp	1.96	0.705	-0.19	0.0975900072948533	0.01
sosie	Rbf	1.95	0.705	-0.19	0.0975900072948533	0.01
sosie	crm	1.92	0.705	-0.19	0.0975900072948533	0.01
sosie	Sox14	1.85	0.705	-0.19	0.0975900072948533	0.01
sosie	Taf5	1.82	0.705	-0.19	0.0975900072948533	0.01
sosie	Notch	1.81	0.705	-0.19	0.0975900072948533	0.01
sosie	CG9705	1.79	0.705	-0.19	0.0975900072948533	0.01
sosie	CG10979	1.76	0.705	-0.19	0.0975900072948533	0.01
sosie	Su(z)12	1.75	0.705	-0.19	0.0975900072948533	0.01
sosie	phol	1.71	0.705	-0.19	0.0975900072948533	0.01
sosie	ktub	1.7	0.705	-0.19	0.0975900072948533	0.01
sosie	hng3	1.68	0.705	-0.19	0.0975900072948533	0.01
sosie	CG4360	1.63	0.705	-0.19	0.0975900072948533	0.01
sosie	CG2116	1.61	0.705	-0.19	0.0975900072948533	0.01
sosie	Hmr	1.57	0.705	-0.19	0.0975900072948533	0.01
sosie	Chrac-16	1.55	0.705	-0.19	0.0975900072948533	0.01
sosie	CG15073	1.55	0.705	-0.19	0.0975900072948533	0.01
sosie	Set2	1.54	0.705	-0.19	0.0975900072948533	0.01
CG7006	Taf8	7.24	0.099	0.29	0.53748384988657	0.83
CG7006	Ets97D	5.2	0.099	0.29	0.53748384988657	0.83
CG7006	nvy	4.83	0.099	0.29	0.53748384988657	0.83
CG7006	Chrac-14	3.1	0.099	0.29	0.53748384988657	0.83
CG7006	CG9705	2.89	0.099	0.29	0.53748384988657	0.83
CG7006	Su(var)3-7	2.3	0.099	0.29	0.53748384988657	0.83
CG7006	CkIIalpha-i1	2.3	0.099	0.29	0.53748384988657	0.83
CG7006	CG34376	2.25	0.099	0.29	0.53748384988657	0.83
CG7006	ppl	2.19	0.099	0.29	0.53748384988657	0.83
CG7006	mute	2.15	0.099	0.29	0.53748384988657	0.83
CG7006	CG1965	2.13	0.099	0.29	0.53748384988657	0.83
CG7006	CG4707	2.07	0.099	0.29	0.53748384988657	0.83
CG7006	Hr38	2.04	0.099	0.29	0.53748384988657	0.83
CG7006	Kdm2	1.95	0.099	0.29	0.53748384988657	0.83
CG7006	Side	1.92	0.099	0.29	0.53748384988657	0.83
CG7006	CG5196	1.79	0.099	0.29	0.53748384988657	0.83
CG7006	M1BP	1.76	0.099	0.29	0.53748384988657	0.83
CG7006	CG4565	1.74	0.099	0.29	0.53748384988657	0.83
CG7006	CG1602	1.64	0.099	0.29	0.53748384988657	0.83
CG7006	Su(var)2-HP2	1.62	0.099	0.29	0.53748384988657	0.83
CG7006	CG8145	1.59	0.099	0.29	0.53748384988657	0.83
CG7006	dalao	1.51	0.099	0.29	0.53748384988657	0.83
CG7006	brk	1.49	0.099	0.29	0.53748384988657	0.83
CG7006	Snr1	1.43	0.099	0.29	0.53748384988657	0.83
CG7006	CG11695	1.41	0.099	0.29	0.53748384988657	0.83
CG7006	CG10979	1.35	0.099	0.29	0.53748384988657	0.83
CG7006	CG31460	1.33	0.099	0.29	0.53748384988657	0.83
CG7006	Lmpt	1.33	0.099	0.29	0.53748384988657	0.83
CG7006	stck	1.31	0.099	0.29	0.53748384988657	0.83
CG7006	CG10321	1.3	0.099	0.29	0.53748384988657	0.83
nct	Meics	8.07	0.091	0.48	0.149071198499986	0.39
nct	MRG15	6.62	0.091	0.48	0.149071198499986	0.39
nct	Eip93F	4.64	0.091	0.48	0.149071198499986	0.39
nct	bon	4.59	0.091	0.48	0.149071198499986	0.39
nct	CG11398	4.41	0.091	0.48	0.149071198499986	0.39
nct	Crc	4.14	0.091	0.48	0.149071198499986	0.39
nct	CG8944	4.08	0.091	0.48	0.149071198499986	0.39
nct	Notch	3.88	0.091	0.48	0.149071198499986	0.39
nct	Hr78	3.84	0.091	0.48	0.149071198499986	0.39
nct	Hr38	3.35	0.091	0.48	0.149071198499986	0.39
nct	CG9705	2.84	0.091	0.48	0.149071198499986	0.39
nct	CG2199	2.58	0.091	0.48	0.149071198499986	0.39
nct	CG34376	2.48	0.091	0.48	0.149071198499986	0.39
nct	CG4360	2.44	0.091	0.48	0.149071198499986	0.39
nct	CG8216	2.41	0.091	0.48	0.149071198499986	0.39
nct	ktub	2.31	0.091	0.48	0.149071198499986	0.39
nct	gce	2.07	0.091	0.48	0.149071198499986	0.39
nct	Kdm2	1.92	0.091	0.48	0.149071198499986	0.39
nct	hng3	1.89	0.091	0.48	0.149071198499986	0.39
nct	trem	1.88	0.091	0.48	0.149071198499986	0.39
nct	CG15073	1.86	0.091	0.48	0.149071198499986	0.39
nct	Mef2	1.85	0.091	0.48	0.149071198499986	0.39
nct	Bug22	1.85	0.091	0.48	0.149071198499986	0.39
nct	CG12659	1.83	0.091	0.48	0.149071198499986	0.39
nct	CG31224	1.79	0.091	0.48	0.149071198499986	0.39
nct	CG6163	1.71	0.091	0.48	0.149071198499986	0.39
nct	CG4820	1.65	0.091	0.48	0.149071198499986	0.39
nct	CG10209	1.62	0.091	0.48	0.149071198499986	0.39
nct	wdn	1.62	0.091	0.48	0.149071198499986	0.39
nct	CG13775	1.61	0.091	0.48	0.149071198499986	0.39
CG11771	RpIII128	4.92	0.08	0.64	1	0.87
CG11771	ppl	4.48	0.08	0.64	1	0.87
CG11771	schlank	4.31	0.08	0.64	1	0.87
CG11771	CG31460	4.02	0.08	0.64	1	0.87
CG11771	CG15011	3.78	0.08	0.64	1	0.87
CG11771	CG12162	3.58	0.08	0.64	1	0.87
CG11771	CG4424	3.51	0.08	0.64	1	0.87
CG11771	e(y)3	3.35	0.08	0.64	1	0.87
CG11771	Iswi	2.86	0.08	0.64	1	0.87
CG11771	CG2712	2.78	0.08	0.64	1	0.87
CG11771	hng2	2.77	0.08	0.64	1	0.87
CG11771	CG5180	2.71	0.08	0.64	1	0.87
CG11771	CG11723	2.69	0.08	0.64	1	0.87
CG11771	CG6272	2.5	0.08	0.64	1	0.87
CG11771	TH1	2.47	0.08	0.64	1	0.87
CG11771	CG12104	2.41	0.08	0.64	1	0.87
CG11771	CG10631	2.39	0.08	0.64	1	0.87
CG11771	Chrac-14	2.35	0.08	0.64	1	0.87
CG11771	Crc	2.24	0.08	0.64	1	0.87
CG11771	Ssrp	2.23	0.08	0.64	1	0.87
CG11771	ph-p	2.23	0.08	0.64	1	0.87
CG11771	CG2790	2.19	0.08	0.64	1	0.87
CG11771	Hr38	2.14	0.08	0.64	1	0.87
CG11771	dalao	2.09	0.08	0.64	1	0.87
CG11771	Bx	2.03	0.08	0.64	1	0.87
CG11771	CG3065	2.02	0.08	0.64	1	0.87
CG11771	CkIIalpha-i1	1.98	0.08	0.64	1	0.87
CG11771	Bug22	1.94	0.08	0.64	1	0.87
CG11771	MRG15	1.91	0.08	0.64	1	0.87
CG11771	Cp190	1.89	0.08	0.64	1	0.87
Osbp	CG1024	5.04	0.079	0.6	1	0.61
Osbp	TFAM	4.19	0.079	0.6	1	0.61
Osbp	pr-set7	3.43	0.079	0.6	1	0.61
Osbp	Mi-2	2.77	0.079	0.6	1	0.61
Osbp	Mat1	2.76	0.079	0.6	1	0.61
Osbp	CG9215	2.64	0.079	0.6	1	0.61
Osbp	Cp190	2.58	0.079	0.6	1	0.61
Osbp	MBD-R2	2.53	0.079	0.6	1	0.61
Osbp	Mrtf	2.46	0.079	0.6	1	0.61
Osbp	NELF-B	2.45	0.079	0.6	1	0.61
Osbp	CG30403	2.13	0.079	0.6	1	0.61
Osbp	pita	2.05	0.079	0.6	1	0.61
Osbp	e(y)1	1.95	0.079	0.6	1	0.61
Osbp	CG3919	1.77	0.079	0.6	1	0.61
Osbp	CG10321	1.72	0.079	0.6	1	0.61
Osbp	CG7745	1.72	0.079	0.6	1	0.61
Osbp	fu2	1.7	0.079	0.6	1	0.61
Osbp	Ssrp	1.69	0.079	0.6	1	0.61
Osbp	Hr38	1.68	0.079	0.6	1	0.61
Osbp	Su(var)2-HP2	1.65	0.079	0.6	1	0.61
Osbp	CG13894	1.64	0.079	0.6	1	0.61
Osbp	CG13775	1.63	0.079	0.6	1	0.61
Osbp	Spt3	1.62	0.079	0.6	1	0.61
Osbp	row	1.59	0.079	0.6	1	0.61
Osbp	CG8388	1.56	0.079	0.6	1	0.61
Osbp	tara	1.53	0.079	0.6	1	0.61
Osbp	CG3815	1.53	0.079	0.6	1	0.61
Osbp	hpo	1.49	0.079	0.6	1	0.61
Osbp	Bug22	1.45	0.079	0.6	1	0.61
Osbp	CG15514	1.43	0.079	0.6	1	0.61
Hr96	rgr	5.22	0.105	0.32	1	0.96
Hr96	CG8145	4.84	0.105	0.32	1	0.96
Hr96	CG8944	4.4	0.105	0.32	1	0.96
Hr96	shn	3.64	0.105	0.32	1	0.96
Hr96	Spt5	3.24	0.105	0.32	1	0.96
Hr96	CG2790	3.17	0.105	0.32	1	0.96
Hr96	hng2	2.52	0.105	0.32	1	0.96
Hr96	her	2.44	0.105	0.32	1	0.96
Hr96	bs	2.39	0.105	0.32	1	0.96
Hr96	Su(z)2	2.29	0.105	0.32	1	0.96
Hr96	Kdm4A	2.26	0.105	0.32	1	0.96
Hr96	Hr39	2.22	0.105	0.32	1	0.96
Hr96	Bap60	2.17	0.105	0.32	1	0.96
Hr96	CG11398	2.16	0.105	0.32	1	0.96
Hr96	CG7386	2.11	0.105	0.32	1	0.96
Hr96	Su(var)2-HP2	2	0.105	0.32	1	0.96
Hr96	CG33213	1.89	0.105	0.32	1	0.96
Hr96	Mef2	1.86	0.105	0.32	1	0.96
Hr96	Lpt	1.81	0.105	0.32	1	0.96
Hr96	HP1c	1.79	0.105	0.32	1	0.96
Hr96	hpo	1.77	0.105	0.32	1	0.96
Hr96	stc	1.72	0.105	0.32	1	0.96
Hr96	CG7357	1.69	0.105	0.32	1	0.96
Hr96	Su(var)3-7	1.67	0.105	0.32	1	0.96
Hr96	CG10321	1.67	0.105	0.32	1	0.96
Hr96	CG18476	1.58	0.105	0.32	1	0.96
Hr96	E2f1	1.56	0.105	0.32	1	0.96
Hr96	CG14667	1.56	0.105	0.32	1	0.96
Hr96	CG5180	1.54	0.105	0.32	1	0.96
Hr96	CG31510	1.5	0.105	0.32	1	0.96
PQBP1	CG4936	5.11	0.125	0.13	0.149071198499986	0.21
PQBP1	MED17	4.51	0.125	0.13	0.149071198499986	0.21
PQBP1	cyc	4.06	0.125	0.13	0.149071198499986	0.21
PQBP1	CG11695	3.42	0.125	0.13	0.149071198499986	0.21
PQBP1	CG11723	3.32	0.125	0.13	0.149071198499986	0.21
PQBP1	Hr96	2.9	0.125	0.13	0.149071198499986	0.21
PQBP1	lilli	2.77	0.125	0.13	0.149071198499986	0.21
PQBP1	E2f2	2.54	0.125	0.13	0.149071198499986	0.21
PQBP1	CG8950	2.49	0.125	0.13	0.149071198499986	0.21
PQBP1	bs	2.29	0.125	0.13	0.149071198499986	0.21
PQBP1	sage	2.2	0.125	0.13	0.149071198499986	0.21
PQBP1	Pcl	2.17	0.125	0.13	0.149071198499986	0.21
PQBP1	Side	2.07	0.125	0.13	0.149071198499986	0.21
PQBP1	CG14710	1.94	0.125	0.13	0.149071198499986	0.21
PQBP1	Mes4	1.85	0.125	0.13	0.149071198499986	0.21
PQBP1	CG10959	1.82	0.125	0.13	0.149071198499986	0.21
PQBP1	CG6689	1.81	0.125	0.13	0.149071198499986	0.21
PQBP1	Elp3	1.77	0.125	0.13	0.149071198499986	0.21
PQBP1	Snr1	1.74	0.125	0.13	0.149071198499986	0.21
PQBP1	Spt3	1.7	0.125	0.13	0.149071198499986	0.21
PQBP1	jing	1.69	0.125	0.13	0.149071198499986	0.21
PQBP1	Dh44-R2	1.64	0.125	0.13	0.149071198499986	0.21
PQBP1	MED7	1.63	0.125	0.13	0.149071198499986	0.21
PQBP1	CG13894	1.62	0.125	0.13	0.149071198499986	0.21
PQBP1	CG7357	1.61	0.125	0.13	0.149071198499986	0.21
PQBP1	CG32982	1.53	0.125	0.13	0.149071198499986	0.21
PQBP1	Chrac-16	1.51	0.125	0.13	0.149071198499986	0.21
PQBP1	CG4565	1.46	0.125	0.13	0.149071198499986	0.21
PQBP1	e(y)3	1.42	0.125	0.13	0.149071198499986	0.21
PQBP1	CG5196	1.42	0.125	0.13	0.149071198499986	0.21
OstStt3	CG7556	7.18	0.124	0.37	0.333333333333333	0.34
OstStt3	Crc	6.9	0.124	0.37	0.333333333333333	0.34
OstStt3	Mtp	5.23	0.124	0.37	0.333333333333333	0.34
OstStt3	Hr38	5.05	0.124	0.37	0.333333333333333	0.34
OstStt3	TfIIEalpha	4.78	0.124	0.37	0.333333333333333	0.34
OstStt3	ZnT49B	4.5	0.124	0.37	0.333333333333333	0.34
OstStt3	az2	3.77	0.124	0.37	0.333333333333333	0.34
OstStt3	CG3838	3.32	0.124	0.37	0.333333333333333	0.34
OstStt3	ssp	3.18	0.124	0.37	0.333333333333333	0.34
OstStt3	Spt5	3.12	0.124	0.37	0.333333333333333	0.34
OstStt3	mamo	2.96	0.124	0.37	0.333333333333333	0.34
OstStt3	CG4854	2.9	0.124	0.37	0.333333333333333	0.34
OstStt3	CG13624	2.78	0.124	0.37	0.333333333333333	0.34
OstStt3	CG17328	2.75	0.124	0.37	0.333333333333333	0.34
OstStt3	schlank	2.68	0.124	0.37	0.333333333333333	0.34
OstStt3	Mad	2.57	0.124	0.37	0.333333333333333	0.34
OstStt3	CG16863	2.5	0.124	0.37	0.333333333333333	0.34
OstStt3	CG5953	2.45	0.124	0.37	0.333333333333333	0.34
OstStt3	Rfx	2.38	0.124	0.37	0.333333333333333	0.34
OstStt3	stck	2.33	0.124	0.37	0.333333333333333	0.34
OstStt3	Ssrp	2.3	0.124	0.37	0.333333333333333	0.34
OstStt3	gce	2.25	0.124	0.37	0.333333333333333	0.34
OstStt3	Ravus	2.13	0.124	0.37	0.333333333333333	0.34
OstStt3	CG8159	2.12	0.124	0.37	0.333333333333333	0.34
OstStt3	MESR4	2.09	0.124	0.37	0.333333333333333	0.34
OstStt3	CG3281	1.97	0.124	0.37	0.333333333333333	0.34
OstStt3	CG32700	1.94	0.124	0.37	0.333333333333333	0.34
OstStt3	Mes4	1.94	0.124	0.37	0.333333333333333	0.34
OstStt3	CG9705	1.93	0.124	0.37	0.333333333333333	0.34
OstStt3	ph-p	1.92	0.124	0.37	0.333333333333333	0.34
CG9996	MRG15	5.93	0.056	0.54	1	0.86
CG9996	CG8388	5.3	0.056	0.54	1	0.86
CG9996	CG4424	4.66	0.056	0.54	1	0.86
CG9996	su(Hw)	3.63	0.056	0.54	1	0.86
CG9996	wdn	3.53	0.056	0.54	1	0.86
CG9996	CG32982	3.42	0.056	0.54	1	0.86
CG9996	Chrac-16	3.41	0.056	0.54	1	0.86
CG9996	brk	3.38	0.056	0.54	1	0.86
CG9996	CkIIalpha-i1	3.22	0.056	0.54	1	0.86
CG9996	Kdm2	3.01	0.056	0.54	1	0.86
CG9996	Cdc5	2.69	0.056	0.54	1	0.86
CG9996	CG7556	2.58	0.056	0.54	1	0.86
CG9996	row	2.41	0.056	0.54	1	0.86
CG9996	Hr78	2.32	0.056	0.54	1	0.86
CG9996	Hr38	2.2	0.056	0.54	1	0.86
CG9996	CG8944	2.18	0.056	0.54	1	0.86
CG9996	pr-set7	2.13	0.056	0.54	1	0.86
CG9996	CG5180	2.13	0.056	0.54	1	0.86
CG9996	Kdm4A	2.06	0.056	0.54	1	0.86
CG9996	CG6765	2.02	0.056	0.54	1	0.86
CG9996	nvy	2	0.056	0.54	1	0.86
CG9996	CG7818	1.96	0.056	0.54	1	0.86
CG9996	CG3847	1.94	0.056	0.54	1	0.86
CG9996	yem	1.86	0.056	0.54	1	0.86
CG9996	Side	1.85	0.056	0.54	1	0.86
CG9996	mor	1.85	0.056	0.54	1	0.86
CG9996	CG10959	1.81	0.056	0.54	1	0.86
CG9996	CG1602	1.8	0.056	0.54	1	0.86
CG9996	CG16863	1.77	0.056	0.54	1	0.86
CG9996	Atac1	1.64	0.056	0.54	1	0.86
CG11920	CG1792	4.79	0.051	0.33	0.53748384988657	0.61
CG11920	Taf8	4.17	0.051	0.33	0.53748384988657	0.61
CG11920	CG2199	3.69	0.051	0.33	0.53748384988657	0.61
CG11920	az2	3.43	0.051	0.33	0.53748384988657	0.61
CG11920	CG31224	3.11	0.051	0.33	0.53748384988657	0.61
CG11920	E(z)	3.03	0.051	0.33	0.53748384988657	0.61
CG11920	CG14667	2.67	0.051	0.33	0.53748384988657	0.61
CG11920	e(y)1	2.53	0.051	0.33	0.53748384988657	0.61
CG11920	CG3281	2.44	0.051	0.33	0.53748384988657	0.61
CG11920	crm	2.33	0.051	0.33	0.53748384988657	0.61
CG11920	Set2	2.29	0.051	0.33	0.53748384988657	0.61
CG11920	Su(z)2	2.18	0.051	0.33	0.53748384988657	0.61
CG11920	tth	2.1	0.051	0.33	0.53748384988657	0.61
CG11920	CG2202	1.98	0.051	0.33	0.53748384988657	0.61
CG11920	Ravus	1.86	0.051	0.33	0.53748384988657	0.61
CG11920	CG15514	1.83	0.051	0.33	0.53748384988657	0.61
CG11920	Tfb1	1.79	0.051	0.33	0.53748384988657	0.61
CG11920	CG5180	1.78	0.051	0.33	0.53748384988657	0.61
CG11920	phol	1.77	0.051	0.33	0.53748384988657	0.61
CG11920	TFAM	1.7	0.051	0.33	0.53748384988657	0.61
CG11920	mld	1.68	0.051	0.33	0.53748384988657	0.61
CG11920	sage	1.58	0.051	0.33	0.53748384988657	0.61
CG11920	Eip93F	1.53	0.051	0.33	0.53748384988657	0.61
CG11920	Snr1	1.51	0.051	0.33	0.53748384988657	0.61
CG11920	Dip1	1.48	0.051	0.33	0.53748384988657	0.61
CG11920	CG9948	1.42	0.051	0.33	0.53748384988657	0.61
CG11920	spt4	1.41	0.051	0.33	0.53748384988657	0.61
CG11920	CG18476	1.38	0.051	0.33	0.53748384988657	0.61
CG11920	Pcl	1.38	0.051	0.33	0.53748384988657	0.61
CG11920	Ssl1	1.31	0.051	0.33	0.53748384988657	0.61
CG31108	yem	10.37	0.077	-0.12	0.382970843102535	0.39
CG31108	Notch	6.92	0.077	-0.12	0.382970843102535	0.39
CG31108	Bug22	5.44	0.077	-0.12	0.382970843102535	0.39
CG31108	CG10147	5.34	0.077	-0.12	0.382970843102535	0.39
CG31108	CG8216	4.93	0.077	-0.12	0.382970843102535	0.39
CG31108	Hr78	4.38	0.077	-0.12	0.382970843102535	0.39
CG31108	CG7386	3.64	0.077	-0.12	0.382970843102535	0.39
CG31108	CG1647	3.07	0.077	-0.12	0.382970843102535	0.39
CG31108	CG17802	3.04	0.077	-0.12	0.382970843102535	0.39
CG31108	Su(z)12	3.04	0.077	-0.12	0.382970843102535	0.39
CG31108	CG4820	2.7	0.077	-0.12	0.382970843102535	0.39
CG31108	MED15	2.65	0.077	-0.12	0.382970843102535	0.39
CG31108	CG2199	2.62	0.077	-0.12	0.382970843102535	0.39
CG31108	CG7928	2.4	0.077	-0.12	0.382970843102535	0.39
CG31108	Chrac-14	2.38	0.077	-0.12	0.382970843102535	0.39
CG31108	CG44002	2.26	0.077	-0.12	0.382970843102535	0.39
CG31108	CG4565	2.19	0.077	-0.12	0.382970843102535	0.39
CG31108	CG2790	2.18	0.077	-0.12	0.382970843102535	0.39
CG31108	CG7818	2.16	0.077	-0.12	0.382970843102535	0.39
CG31108	tara	1.97	0.077	-0.12	0.382970843102535	0.39
CG31108	CG1792	1.92	0.077	-0.12	0.382970843102535	0.39
CG31108	TfIIEalpha	1.92	0.077	-0.12	0.382970843102535	0.39
CG31108	Bap60	1.86	0.077	-0.12	0.382970843102535	0.39
CG31108	dom	1.85	0.077	-0.12	0.382970843102535	0.39
CG31108	Rbf	1.84	0.077	-0.12	0.382970843102535	0.39
CG31108	CG13894	1.83	0.077	-0.12	0.382970843102535	0.39
CG31108	bon	1.79	0.077	-0.12	0.382970843102535	0.39
CG31108	CG1603	1.79	0.077	-0.12	0.382970843102535	0.39
CG31108	CG12162	1.77	0.077	-0.12	0.382970843102535	0.39
CG31108	tth	1.76	0.077	-0.12	0.382970843102535	0.39
danr	CG11317	6.46	0.263	0.52	1	1
danr	Hr39	4.78	0.263	0.52	1	1
danr	E(z)	3.34	0.263	0.52	1	1
danr	MED7	3.3	0.263	0.52	1	1
danr	Iswi	3.23	0.263	0.52	1	1
danr	CG5180	3.06	0.263	0.52	1	1
danr	Side	2.86	0.263	0.52	1	1
danr	pr-set7	2.84	0.263	0.52	1	1
danr	CG8944	2.76	0.263	0.52	1	1
danr	dalao	2.73	0.263	0.52	1	1
danr	HP1c	2.7	0.263	0.52	1	1
danr	Kdm2	2.65	0.263	0.52	1	1
danr	CG10979	2.6	0.263	0.52	1	1
danr	trem	2.51	0.263	0.52	1	1
danr	Bka	2.49	0.263	0.52	1	1
danr	jing	2.46	0.263	0.52	1	1
danr	CG14667	2.43	0.263	0.52	1	1
danr	CG2202	2.43	0.263	0.52	1	1
danr	Spt5	2.38	0.263	0.52	1	1
danr	CG32982	2.33	0.263	0.52	1	1
danr	CG13775	2.33	0.263	0.52	1	1
danr	CG7357	2.31	0.263	0.52	1	1
danr	Spt3	2.28	0.263	0.52	1	1
danr	Dad	2.12	0.263	0.52	1	1
danr	CG8159	2.05	0.263	0.52	1	1
danr	Dip1	2.01	0.263	0.52	1	1
danr	Su(var)3-7	1.99	0.263	0.52	1	1
danr	hng2	1.94	0.263	0.52	1	1
danr	CkIIalpha-i1	1.94	0.263	0.52	1	1
danr	CG12659	1.93	0.263	0.52	1	1
CG13654	esn	4.11	0.17	0.53	0.683130051063973	0.62
CG13654	CG34422	4.04	0.17	0.53	0.683130051063973	0.62
CG13654	Hr96	3.8	0.17	0.53	0.683130051063973	0.62
CG13654	CG4565	3.4	0.17	0.53	0.683130051063973	0.62
CG13654	CG2790	3.3	0.17	0.53	0.683130051063973	0.62
CG13654	CG12267	3.2	0.17	0.53	0.683130051063973	0.62
CG13654	RpII33	3.05	0.17	0.53	0.683130051063973	0.62
CG13654	Brf	3	0.17	0.53	0.683130051063973	0.62
CG13654	CG32700	2.86	0.17	0.53	0.683130051063973	0.62
CG13654	trem	2.85	0.17	0.53	0.683130051063973	0.62
CG13654	msl-3	2.84	0.17	0.53	0.683130051063973	0.62
CG13654	CR43670	2.82	0.17	0.53	0.683130051063973	0.62
CG13654	Asciz	2.81	0.17	0.53	0.683130051063973	0.62
CG13654	CG7357	2.63	0.17	0.53	0.683130051063973	0.62
CG13654	Bap60	2.58	0.17	0.53	0.683130051063973	0.62
CG13654	wdn	2.42	0.17	0.53	0.683130051063973	0.62
CG13654	CG8145	2.27	0.17	0.53	0.683130051063973	0.62
CG13654	Chrac-16	1.99	0.17	0.53	0.683130051063973	0.62
CG13654	CG6683	1.94	0.17	0.53	0.683130051063973	0.62
CG13654	CG10959	1.93	0.17	0.53	0.683130051063973	0.62
CG13654	Mef2	1.9	0.17	0.53	0.683130051063973	0.62
CG13654	Sry-delta	1.89	0.17	0.53	0.683130051063973	0.62
CG13654	Su(var)2-HP2	1.76	0.17	0.53	0.683130051063973	0.62
CG13654	yem	1.73	0.17	0.53	0.683130051063973	0.62
CG13654	CG30403	1.7	0.17	0.53	0.683130051063973	0.62
CG13654	Spt5	1.69	0.17	0.53	0.683130051063973	0.62
CG13654	Mio	1.61	0.17	0.53	0.683130051063973	0.62
CG13654	zf30C	1.58	0.17	0.53	0.683130051063973	0.62
CG13654	CG1602	1.57	0.17	0.53	0.683130051063973	0.62
CG13654	CG14117	1.55	0.17	0.53	0.683130051063973	0.62
CG13663	Asciz	8.96	0.057	0.6	0.382970843102535	0.93
CG13663	CG12768	4.62	0.057	0.6	0.382970843102535	0.93
CG13663	CG4707	3.51	0.057	0.6	0.382970843102535	0.93
CG13663	Pcl	3.42	0.057	0.6	0.382970843102535	0.93
CG13663	CG5180	2.97	0.057	0.6	0.382970843102535	0.93
CG13663	tth	2.9	0.057	0.6	0.382970843102535	0.93
CG13663	Su(z)2	2.58	0.057	0.6	0.382970843102535	0.93
CG13663	CG4424	2.5	0.057	0.6	0.382970843102535	0.93
CG13663	MESR4	2.44	0.057	0.6	0.382970843102535	0.93
CG13663	CG2199	2.39	0.057	0.6	0.382970843102535	0.93
CG13663	mxc	2.36	0.057	0.6	0.382970843102535	0.93
CG13663	row	2.35	0.057	0.6	0.382970843102535	0.93
CG13663	CG6683	2.32	0.057	0.6	0.382970843102535	0.93
CG13663	CG1792	2.15	0.057	0.6	0.382970843102535	0.93
CG13663	caz	2.12	0.057	0.6	0.382970843102535	0.93
CG13663	stc	2.08	0.057	0.6	0.382970843102535	0.93
CG13663	CG10904	2.07	0.057	0.6	0.382970843102535	0.93
CG13663	CG18476	1.99	0.057	0.6	0.382970843102535	0.93
CG13663	brk	1.95	0.057	0.6	0.382970843102535	0.93
CG13663	TFAM	1.95	0.057	0.6	0.382970843102535	0.93
CG13663	shn	1.89	0.057	0.6	0.382970843102535	0.93
CG13663	trr	1.89	0.057	0.6	0.382970843102535	0.93
CG13663	Mrtf	1.86	0.057	0.6	0.382970843102535	0.93
CG13663	ktub	1.84	0.057	0.6	0.382970843102535	0.93
CG13663	CG4565	1.84	0.057	0.6	0.382970843102535	0.93
CG13663	CG1024	1.81	0.057	0.6	0.382970843102535	0.93
CG13663	CG2875	1.8	0.057	0.6	0.382970843102535	0.93
CG13663	CG2712	1.8	0.057	0.6	0.382970843102535	0.93
CG13663	hng3	1.79	0.057	0.6	0.382970843102535	0.93
CG13663	CG11696	1.74	0.057	0.6	0.382970843102535	0.93
CG11858	su(Hw)	6.43	0.089	-0.08	0.0975900072948533	0.1
CG11858	TH1	6.19	0.089	-0.08	0.0975900072948533	0.1
CG11858	CR43671	5.31	0.089	-0.08	0.0975900072948533	0.1
CG11858	her	4.56	0.089	-0.08	0.0975900072948533	0.1
CG11858	CG9705	3.36	0.089	-0.08	0.0975900072948533	0.1
CG11858	Kdm4A	3.12	0.089	-0.08	0.0975900072948533	0.1
CG11858	Mi-2	3.11	0.089	-0.08	0.0975900072948533	0.1
CG11858	CG6686	3.1	0.089	-0.08	0.0975900072948533	0.1
CG11858	rgr	3.01	0.089	-0.08	0.0975900072948533	0.1
CG11858	CG12267	2.77	0.089	-0.08	0.0975900072948533	0.1
CG11858	polybromo	2.74	0.089	-0.08	0.0975900072948533	0.1
CG11858	Ssrp	2.71	0.089	-0.08	0.0975900072948533	0.1
CG11858	Mes4	2.66	0.089	-0.08	0.0975900072948533	0.1
CG11858	trr	2.51	0.089	-0.08	0.0975900072948533	0.1
CG11858	Bka	2.08	0.089	-0.08	0.0975900072948533	0.1
CG11858	Brf	1.91	0.089	-0.08	0.0975900072948533	0.1
CG11858	e(y)1	1.86	0.089	-0.08	0.0975900072948533	0.1
CG11858	Chrac-16	1.78	0.089	-0.08	0.0975900072948533	0.1
CG11858	mor	1.75	0.089	-0.08	0.0975900072948533	0.1
CG11858	CG30403	1.7	0.089	-0.08	0.0975900072948533	0.1
CG11858	CG6163	1.67	0.089	-0.08	0.0975900072948533	0.1
CG11858	CG8281	1.67	0.089	-0.08	0.0975900072948533	0.1
CG11858	CG30020	1.59	0.089	-0.08	0.0975900072948533	0.1
CG11858	lin-28	1.56	0.089	-0.08	0.0975900072948533	0.1
CG11858	CG11696	1.56	0.089	-0.08	0.0975900072948533	0.1
CG11858	CG14667	1.53	0.089	-0.08	0.0975900072948533	0.1
CG11858	Lpt	1.51	0.089	-0.08	0.0975900072948533	0.1
CG11858	CG11723	1.5	0.089	-0.08	0.0975900072948533	0.1
CG11858	CG12236	1.49	0.089	-0.08	0.0975900072948533	0.1
CG11858	E2f2	1.45	0.089	-0.08	0.0975900072948533	0.1
CG31098	CR43670	6.31	0.116	0.44	0.487950036474267	0.39
CG31098	Rbf	5.86	0.116	0.44	0.487950036474267	0.39
CG31098	CG6689	4.45	0.116	0.44	0.487950036474267	0.39
CG31098	HP1c	4.11	0.116	0.44	0.487950036474267	0.39
CG31098	yem	3.98	0.116	0.44	0.487950036474267	0.39
CG31098	CG17802	3.65	0.116	0.44	0.487950036474267	0.39
CG31098	Cdk8	3.34	0.116	0.44	0.487950036474267	0.39
CG31098	CG12155	2.99	0.116	0.44	0.487950036474267	0.39
CG31098	CG10209	2.65	0.116	0.44	0.487950036474267	0.39
CG31098	fu2	2.63	0.116	0.44	0.487950036474267	0.39
CG31098	net	2.57	0.116	0.44	0.487950036474267	0.39
CG31098	e(y)1	2.55	0.116	0.44	0.487950036474267	0.39
CG31098	Hr96	2.36	0.116	0.44	0.487950036474267	0.39
CG31098	Opbp	2.35	0.116	0.44	0.487950036474267	0.39
CG31098	CG9705	2.29	0.116	0.44	0.487950036474267	0.39
CG31098	CG5196	2.28	0.116	0.44	0.487950036474267	0.39
CG31098	CG8281	2.23	0.116	0.44	0.487950036474267	0.39
CG31098	CR43671	2.18	0.116	0.44	0.487950036474267	0.39
CG31098	lid	2.1	0.116	0.44	0.487950036474267	0.39
CG31098	CG2199	2.05	0.116	0.44	0.487950036474267	0.39
CG31098	CG6163	2.03	0.116	0.44	0.487950036474267	0.39
CG31098	TH1	2.02	0.116	0.44	0.487950036474267	0.39
CG31098	lilli	1.98	0.116	0.44	0.487950036474267	0.39
CG31098	Fen1	1.94	0.116	0.44	0.487950036474267	0.39
CG31098	CG11906	1.81	0.116	0.44	0.487950036474267	0.39
CG31098	CG12104	1.8	0.116	0.44	0.487950036474267	0.39
CG31098	CTCF	1.76	0.116	0.44	0.487950036474267	0.39
CG31098	Notch	1.74	0.116	0.44	0.487950036474267	0.39
CG31098	Bx	1.73	0.116	0.44	0.487950036474267	0.39
CG31098	Dip1	1.71	0.116	0.44	0.487950036474267	0.39
Fur1	pad	6.31	0.301	-0.27	0.2	0.01
Fur1	Dad	2.62	0.301	-0.27	0.2	0.01
Fur1	Chrac-14	2.01	0.301	-0.27	0.2	0.01
Fur1	polybromo	2	0.301	-0.27	0.2	0.01
Fur1	spt4	1.86	0.301	-0.27	0.2	0.01
Fur1	Chrac-16	1.83	0.301	-0.27	0.2	0.01
Fur1	CG2202	1.82	0.301	-0.27	0.2	0.01
Fur1	CG14712	1.8	0.301	-0.27	0.2	0.01
Fur1	Rfx	1.8	0.301	-0.27	0.2	0.01
Fur1	Cdc5	1.69	0.301	-0.27	0.2	0.01
Fur1	CG5180	1.64	0.301	-0.27	0.2	0.01
Fur1	pita	1.64	0.301	-0.27	0.2	0.01
Fur1	E(z)	1.47	0.301	-0.27	0.2	0.01
Fur1	CG2875	1.4	0.301	-0.27	0.2	0.01
Fur1	CR43671	1.32	0.301	-0.27	0.2	0.01
Fur1	Crc	1.31	0.301	-0.27	0.2	0.01
Fur1	CG3838	1.24	0.301	-0.27	0.2	0.01
Fur1	Su(H)	1.24	0.301	-0.27	0.2	0.01
Fur1	Lhr	1.21	0.301	-0.27	0.2	0.01
Fur1	CG5953	1.14	0.301	-0.27	0.2	0.01
Fur1	CG6276	1.11	0.301	-0.27	0.2	0.01
Fur1	TfIIEalpha	1.09	0.301	-0.27	0.2	0.01
Fur1	CG1965	1.08	0.301	-0.27	0.2	0.01
Fur1	CG7386	1.07	0.301	-0.27	0.2	0.01
Fur1	MBD-R2	1.01	0.301	-0.27	0.2	0.01
Fur1	CG12659	0.99	0.301	-0.27	0.2	0.01
Fur1	CG16863	0.96	0.301	-0.27	0.2	0.01
Fur1	msl-3	0.95	0.301	-0.27	0.2	0.01
Fur1	NELF-B	0.94	0.301	-0.27	0.2	0.01
Fur1	Iswi	0.93	0.301	-0.27	0.2	0.01
CG5079	Hr38	16.99	0.118	0.71	1	0.62
CG5079	Mes4	7.67	0.118	0.71	1	0.62
CG5079	CTPsyn	6.05	0.118	0.71	1	0.62
CG5079	E2f2	4.13	0.118	0.71	1	0.62
CG5079	Chrac-16	4.1	0.118	0.71	1	0.62
CG5079	Spt3	3.82	0.118	0.71	1	0.62
CG5079	CG7987	3.55	0.118	0.71	1	0.62
CG5079	grp	3.21	0.118	0.71	1	0.62
CG5079	sba	2.92	0.118	0.71	1	0.62
CG5079	cyc	2.9	0.118	0.71	1	0.62
CG5079	Sry-delta	2.69	0.118	0.71	1	0.62
CG5079	MESR4	2.51	0.118	0.71	1	0.62
CG5079	hpo	2.38	0.118	0.71	1	0.62
CG5079	CG1024	2.36	0.118	0.71	1	0.62
CG5079	CG32264	2.34	0.118	0.71	1	0.62
CG5079	TFAM	2.21	0.118	0.71	1	0.62
CG5079	CG8944	2.21	0.118	0.71	1	0.62
CG5079	Chrac-14	2.15	0.118	0.71	1	0.62
CG5079	RpIII128	2.13	0.118	0.71	1	0.62
CG5079	CG9305	2	0.118	0.71	1	0.62
CG5079	wdn	1.98	0.118	0.71	1	0.62
CG5079	Snr1	1.93	0.118	0.71	1	0.62
CG5079	ush	1.91	0.118	0.71	1	0.62
CG5079	Mtp	1.89	0.118	0.71	1	0.62
CG5079	Pcl	1.89	0.118	0.71	1	0.62
CG5079	Hr78	1.88	0.118	0.71	1	0.62
CG5079	CG2875	1.86	0.118	0.71	1	0.62
CG5079	CG3919	1.86	0.118	0.71	1	0.62
CG5079	CG8388	1.8	0.118	0.71	1	0.62
CG5079	Side	1.8	0.118	0.71	1	0.62
Ssadh	pita	9.92	0.255	0.48	1	0.6
Ssadh	CG2790	5.18	0.255	0.48	1	0.6
Ssadh	Trf	4.64	0.255	0.48	1	0.6
Ssadh	az2	4.5	0.255	0.48	1	0.6
Ssadh	Ravus	4.03	0.255	0.48	1	0.6
Ssadh	Mrtf	3.84	0.255	0.48	1	0.6
Ssadh	CG13624	3.51	0.255	0.48	1	0.6
Ssadh	CG44247	3.13	0.255	0.48	1	0.6
Ssadh	Kdm4A	3.08	0.255	0.48	1	0.6
Ssadh	Su(var)2-HP2	3.01	0.255	0.48	1	0.6
Ssadh	hpo	2.93	0.255	0.48	1	0.6
Ssadh	CG1792	2.91	0.255	0.48	1	0.6
Ssadh	CG7839	2.85	0.255	0.48	1	0.6
Ssadh	CG17361	2.79	0.255	0.48	1	0.6
Ssadh	gce	2.45	0.255	0.48	1	0.6
Ssadh	CG8216	2.4	0.255	0.48	1	0.6
Ssadh	CG12267	2.4	0.255	0.48	1	0.6
Ssadh	CG11696	2.37	0.255	0.48	1	0.6
Ssadh	Dref	2.32	0.255	0.48	1	0.6
Ssadh	CG4360	2.22	0.255	0.48	1	0.6
Ssadh	CG4565	2.19	0.255	0.48	1	0.6
Ssadh	CG10147	2.19	0.255	0.48	1	0.6
Ssadh	CG12768	2.17	0.255	0.48	1	0.6
Ssadh	CG4820	2.08	0.255	0.48	1	0.6
Ssadh	CG6686	2.08	0.255	0.48	1	0.6
Ssadh	CG34422	2.06	0.255	0.48	1	0.6
Ssadh	cyc	2.04	0.255	0.48	1	0.6
Ssadh	CG45071	2.03	0.255	0.48	1	0.6
Ssadh	CTCF	2	0.255	0.48	1	0.6
Ssadh	CG6272	1.94	0.255	0.48	1	0.6
Lgr3	CG2790	6.79	0.057	-0.04	0.333333333333333	0.1
Lgr3	mor	6.18	0.057	-0.04	0.333333333333333	0.1
Lgr3	lin-28	4.56	0.057	-0.04	0.333333333333333	0.1
Lgr3	CG9948	4.17	0.057	-0.04	0.333333333333333	0.1
Lgr3	CG14710	2.78	0.057	-0.04	0.333333333333333	0.1
Lgr3	Ssrp	2.48	0.057	-0.04	0.333333333333333	0.1
Lgr3	Hmg-2	2.06	0.057	-0.04	0.333333333333333	0.1
Lgr3	CG8159	2	0.057	-0.04	0.333333333333333	0.1
Lgr3	CG17359	1.95	0.057	-0.04	0.333333333333333	0.1
Lgr3	jing	1.87	0.057	-0.04	0.333333333333333	0.1
Lgr3	CG3815	1.85	0.057	-0.04	0.333333333333333	0.1
Lgr3	CG5196	1.53	0.057	-0.04	0.333333333333333	0.1
Lgr3	sba	1.5	0.057	-0.04	0.333333333333333	0.1
Lgr3	hng2	1.5	0.057	-0.04	0.333333333333333	0.1
Lgr3	bs	1.43	0.057	-0.04	0.333333333333333	0.1
Lgr3	Cdk8	1.41	0.057	-0.04	0.333333333333333	0.1
Lgr3	CG11695	1.41	0.057	-0.04	0.333333333333333	0.1
Lgr3	CR43671	1.4	0.057	-0.04	0.333333333333333	0.1
Lgr3	zf30C	1.39	0.057	-0.04	0.333333333333333	0.1
Lgr3	ERR	1.35	0.057	-0.04	0.333333333333333	0.1
Lgr3	NC2beta	1.28	0.057	-0.04	0.333333333333333	0.1
Lgr3	CG12267	1.2	0.057	-0.04	0.333333333333333	0.1
Lgr3	CG4936	1.18	0.057	-0.04	0.333333333333333	0.1
Lgr3	CTCF	1.12	0.057	-0.04	0.333333333333333	0.1
Lgr3	TFAM	1.09	0.057	-0.04	0.333333333333333	0.1
Lgr3	Pcl	1.09	0.057	-0.04	0.333333333333333	0.1
Lgr3	CG10147	1.05	0.057	-0.04	0.333333333333333	0.1
Lgr3	CG8388	1.03	0.057	-0.04	0.333333333333333	0.1
Lgr3	CG2199	1.01	0.057	-0.04	0.333333333333333	0.1
Lgr3	CG4360	1.01	0.057	-0.04	0.333333333333333	0.1
CG4743	CG10147	8.1	0.104	0.48	0.29277002188456	0.3
CG4743	Notch	7.97	0.104	0.48	0.29277002188456	0.3
CG4743	CG3838	6.65	0.104	0.48	0.29277002188456	0.3
CG4743	CG8216	5.3	0.104	0.48	0.29277002188456	0.3
CG4743	CG8944	5.21	0.104	0.48	0.29277002188456	0.3
CG4743	CG1647	4.74	0.104	0.48	0.29277002188456	0.3
CG4743	TH1	4.53	0.104	0.48	0.29277002188456	0.3
CG4743	CG10979	4.23	0.104	0.48	0.29277002188456	0.3
CG4743	CG7518	3.7	0.104	0.48	0.29277002188456	0.3
CG4743	Crc	3.15	0.104	0.48	0.29277002188456	0.3
CG4743	az2	2.83	0.104	0.48	0.29277002188456	0.3
CG4743	nvy	2.76	0.104	0.48	0.29277002188456	0.3
CG4743	CG4565	2.71	0.104	0.48	0.29277002188456	0.3
CG4743	CG3281	2.36	0.104	0.48	0.29277002188456	0.3
CG4743	spt4	2.18	0.104	0.48	0.29277002188456	0.3
CG4743	CG4820	2.14	0.104	0.48	0.29277002188456	0.3
CG4743	E2f2	2.14	0.104	0.48	0.29277002188456	0.3
CG4743	CG2116	2.11	0.104	0.48	0.29277002188456	0.3
CG4743	CG7928	2.07	0.104	0.48	0.29277002188456	0.3
CG4743	CG12162	2.01	0.104	0.48	0.29277002188456	0.3
CG4743	MBD-R2	2	0.104	0.48	0.29277002188456	0.3
CG4743	NELF-B	1.9	0.104	0.48	0.29277002188456	0.3
CG4743	GATAd	1.82	0.104	0.48	0.29277002188456	0.3
CG4743	Cdc5	1.81	0.104	0.48	0.29277002188456	0.3
CG4743	CG8159	1.76	0.104	0.48	0.29277002188456	0.3
CG4743	Ets97D	1.74	0.104	0.48	0.29277002188456	0.3
CG4743	sage	1.69	0.104	0.48	0.29277002188456	0.3
CG4743	CG6689	1.68	0.104	0.48	0.29277002188456	0.3
CG4743	CG12267	1.68	0.104	0.48	0.29277002188456	0.3
CG4743	CG17361	1.68	0.104	0.48	0.29277002188456	0.3
LpR2	brk	4.94	0.211	-0.13	0.149071198499986	0.23
LpR2	CG11456	4.9	0.211	-0.13	0.149071198499986	0.23
LpR2	CG17186	4.84	0.211	-0.13	0.149071198499986	0.23
LpR2	CG32982	3.96	0.211	-0.13	0.149071198499986	0.23
LpR2	Crc	3.15	0.211	-0.13	0.149071198499986	0.23
LpR2	CG11317	2.82	0.211	-0.13	0.149071198499986	0.23
LpR2	Hr39	2.62	0.211	-0.13	0.149071198499986	0.23
LpR2	CG31510	2.59	0.211	-0.13	0.149071198499986	0.23
LpR2	HP1c	2.58	0.211	-0.13	0.149071198499986	0.23
LpR2	CG7556	2.54	0.211	-0.13	0.149071198499986	0.23
LpR2	CG10959	2.51	0.211	-0.13	0.149071198499986	0.23
LpR2	bs	2.5	0.211	-0.13	0.149071198499986	0.23
LpR2	Mat1	2.38	0.211	-0.13	0.149071198499986	0.23
LpR2	jing	2.12	0.211	-0.13	0.149071198499986	0.23
LpR2	tth	2.09	0.211	-0.13	0.149071198499986	0.23
LpR2	CG8765	2.07	0.211	-0.13	0.149071198499986	0.23
LpR2	CG14117	2.06	0.211	-0.13	0.149071198499986	0.23
LpR2	Cdc5	2.02	0.211	-0.13	0.149071198499986	0.23
LpR2	Hr78	1.97	0.211	-0.13	0.149071198499986	0.23
LpR2	CG34376	1.89	0.211	-0.13	0.149071198499986	0.23
LpR2	Eip74EF	1.87	0.211	-0.13	0.149071198499986	0.23
LpR2	CG44002	1.86	0.211	-0.13	0.149071198499986	0.23
LpR2	CG1603	1.79	0.211	-0.13	0.149071198499986	0.23
LpR2	CG2712	1.77	0.211	-0.13	0.149071198499986	0.23
LpR2	ZnT49B	1.76	0.211	-0.13	0.149071198499986	0.23
LpR2	M1BP	1.74	0.211	-0.13	0.149071198499986	0.23
LpR2	Bap60	1.74	0.211	-0.13	0.149071198499986	0.23
LpR2	CG7518	1.74	0.211	-0.13	0.149071198499986	0.23
LpR2	CG8216	1.72	0.211	-0.13	0.149071198499986	0.23
LpR2	NC2beta	1.65	0.211	-0.13	0.149071198499986	0.23
LpR1	CG7928	7.51	0.478	0.48	0.594588390010563	0.44
LpR1	CG6163	5.44	0.478	0.48	0.594588390010563	0.44
LpR1	CG6683	4.71	0.478	0.48	0.594588390010563	0.44
LpR1	her	4.45	0.478	0.48	0.594588390010563	0.44
LpR1	CG8765	3.92	0.478	0.48	0.594588390010563	0.44
LpR1	pita	3.51	0.478	0.48	0.594588390010563	0.44
LpR1	CG4707	3.25	0.478	0.48	0.594588390010563	0.44
LpR1	CG3281	2.92	0.478	0.48	0.594588390010563	0.44
LpR1	ZnT49B	2.67	0.478	0.48	0.594588390010563	0.44
LpR1	CG12267	2.6	0.478	0.48	0.594588390010563	0.44
LpR1	CG8145	2.59	0.478	0.48	0.594588390010563	0.44
LpR1	gce	2.5	0.478	0.48	0.594588390010563	0.44
LpR1	CG32982	2.49	0.478	0.48	0.594588390010563	0.44
LpR1	CG13894	2.36	0.478	0.48	0.594588390010563	0.44
LpR1	CG17186	2.35	0.478	0.48	0.594588390010563	0.44
LpR1	Ssrp	2.3	0.478	0.48	0.594588390010563	0.44
LpR1	CG4854	2.27	0.478	0.48	0.594588390010563	0.44
LpR1	CG2875	2.22	0.478	0.48	0.594588390010563	0.44
LpR1	Trf	2.2	0.478	0.48	0.594588390010563	0.44
LpR1	Hr39	2.2	0.478	0.48	0.594588390010563	0.44
LpR1	jing	2.17	0.478	0.48	0.594588390010563	0.44
LpR1	CG6765	2.08	0.478	0.48	0.594588390010563	0.44
LpR1	CG11723	2.04	0.478	0.48	0.594588390010563	0.44
LpR1	rgr	2.03	0.478	0.48	0.594588390010563	0.44
LpR1	Iswi	2.01	0.478	0.48	0.594588390010563	0.44
LpR1	CG3065	1.95	0.478	0.48	0.594588390010563	0.44
LpR1	TFAM	1.87	0.478	0.48	0.594588390010563	0.44
LpR1	bs	1.81	0.478	0.48	0.594588390010563	0.44
LpR1	CG4936	1.8	0.478	0.48	0.594588390010563	0.44
LpR1	CG11398	1.8	0.478	0.48	0.594588390010563	0.44
CG5886	CG12219	13.32	0.076	0.36	0.53748384988657	0.69
CG5886	MBD-R2	8.53	0.076	0.36	0.53748384988657	0.69
CG5886	CG6163	4.21	0.076	0.36	0.53748384988657	0.69
CG5886	phol	3.95	0.076	0.36	0.53748384988657	0.69
CG5886	Tfb1	3.75	0.076	0.36	0.53748384988657	0.69
CG5886	bon	3.22	0.076	0.36	0.53748384988657	0.69
CG5886	CG7518	3.11	0.076	0.36	0.53748384988657	0.69
CG5886	Mtp	3.01	0.076	0.36	0.53748384988657	0.69
CG5886	Dh44-R2	2.72	0.076	0.36	0.53748384988657	0.69
CG5886	zf30C	2.5	0.076	0.36	0.53748384988657	0.69
CG5886	Trf	2.43	0.076	0.36	0.53748384988657	0.69
CG5886	NELF-B	2.39	0.076	0.36	0.53748384988657	0.69
CG5886	Atac1	2.29	0.076	0.36	0.53748384988657	0.69
CG5886	CG12267	2.21	0.076	0.36	0.53748384988657	0.69
CG5886	CG17361	2.16	0.076	0.36	0.53748384988657	0.69
CG5886	CkIIalpha-i1	2	0.076	0.36	0.53748384988657	0.69
CG5886	MED15	2	0.076	0.36	0.53748384988657	0.69
CG5886	CG1647	1.85	0.076	0.36	0.53748384988657	0.69
CG5886	yem	1.84	0.076	0.36	0.53748384988657	0.69
CG5886	E2f1	1.82	0.076	0.36	0.53748384988657	0.69
CG5886	dwg	1.82	0.076	0.36	0.53748384988657	0.69
CG5886	CG6272	1.8	0.076	0.36	0.53748384988657	0.69
CG5886	caz	1.79	0.076	0.36	0.53748384988657	0.69
CG5886	CG13775	1.79	0.076	0.36	0.53748384988657	0.69
CG5886	hng3	1.77	0.076	0.36	0.53748384988657	0.69
CG5886	CG7839	1.69	0.076	0.36	0.53748384988657	0.69
CG5886	CG34376	1.6	0.076	0.36	0.53748384988657	0.69
CG5886	CG33213	1.59	0.076	0.36	0.53748384988657	0.69
CG5886	E(z)	1.54	0.076	0.36	0.53748384988657	0.69
CG5886	Cdk8	1.47	0.076	0.36	0.53748384988657	0.69
CCAP-R	Eip93F	9.97	0.203	0	0.447213595499958	0.99
CCAP-R	GATAd	4.99	0.203	0	0.447213595499958	0.99
CCAP-R	gce	3.38	0.203	0	0.447213595499958	0.99
CCAP-R	CG7518	3.11	0.203	0	0.447213595499958	0.99
CCAP-R	CG3815	2.9	0.203	0	0.447213595499958	0.99
CCAP-R	egg	2.85	0.203	0	0.447213595499958	0.99
CCAP-R	TfIIEalpha	2.63	0.203	0	0.447213595499958	0.99
CCAP-R	Tbp	2.59	0.203	0	0.447213595499958	0.99
CCAP-R	MED25	2.57	0.203	0	0.447213595499958	0.99
CCAP-R	Su(var)2-10	2.44	0.203	0	0.447213595499958	0.99
CCAP-R	CG45071	2.42	0.203	0	0.447213595499958	0.99
CCAP-R	dwg	2.32	0.203	0	0.447213595499958	0.99
CCAP-R	l(2)k10201	2.15	0.203	0	0.447213595499958	0.99
CCAP-R	Hmg-2	2.1	0.203	0	0.447213595499958	0.99
CCAP-R	dbr	2.08	0.203	0	0.447213595499958	0.99
CCAP-R	CG34376	2.06	0.203	0	0.447213595499958	0.99
CCAP-R	CG4424	2.05	0.203	0	0.447213595499958	0.99
CCAP-R	CG1647	2.05	0.203	0	0.447213595499958	0.99
CCAP-R	sba	2.01	0.203	0	0.447213595499958	0.99
CCAP-R	CG17328	1.92	0.203	0	0.447213595499958	0.99
CCAP-R	Sox14	1.91	0.203	0	0.447213595499958	0.99
CCAP-R	Bka	1.77	0.203	0	0.447213595499958	0.99
CCAP-R	CG12267	1.75	0.203	0	0.447213595499958	0.99
CCAP-R	CG8216	1.71	0.203	0	0.447213595499958	0.99
CCAP-R	CG44247	1.7	0.203	0	0.447213595499958	0.99
CCAP-R	dalao	1.65	0.203	0	0.447213595499958	0.99
CCAP-R	Set2	1.64	0.203	0	0.447213595499958	0.99
CCAP-R	Elp3	1.61	0.203	0	0.447213595499958	0.99
CCAP-R	CG7818	1.54	0.203	0	0.447213595499958	0.99
CCAP-R	CG8944	1.51	0.203	0	0.447213595499958	0.99
CG42261	CG6272	8.44	0.131	0.08	0.447213595499958	0.16
CG42261	CG5196	5.24	0.131	0.08	0.447213595499958	0.16
CG42261	CG18476	4.57	0.131	0.08	0.447213595499958	0.16
CG42261	CG8765	4.47	0.131	0.08	0.447213595499958	0.16
CG42261	mamo	3.86	0.131	0.08	0.447213595499958	0.16
CG42261	Ets97D	3.36	0.131	0.08	0.447213595499958	0.16
CG42261	TFAM	3.24	0.131	0.08	0.447213595499958	0.16
CG42261	CG7839	2.9	0.131	0.08	0.447213595499958	0.16
CG42261	pzg	2.69	0.131	0.08	0.447213595499958	0.16
CG42261	lilli	2.62	0.131	0.08	0.447213595499958	0.16
CG42261	RpIII128	2.33	0.131	0.08	0.447213595499958	0.16
CG42261	CG11398	2.18	0.131	0.08	0.447213595499958	0.16
CG42261	Crc	2.05	0.131	0.08	0.447213595499958	0.16
CG42261	CG5953	1.98	0.131	0.08	0.447213595499958	0.16
CG42261	nvy	1.93	0.131	0.08	0.447213595499958	0.16
CG42261	Lmpt	1.85	0.131	0.08	0.447213595499958	0.16
CG42261	Taf8	1.81	0.131	0.08	0.447213595499958	0.16
CG42261	CG9705	1.8	0.131	0.08	0.447213595499958	0.16
CG42261	CG15514	1.75	0.131	0.08	0.447213595499958	0.16
CG42261	caz	1.68	0.131	0.08	0.447213595499958	0.16
CG42261	CG13624	1.66	0.131	0.08	0.447213595499958	0.16
CG42261	CG1024	1.6	0.131	0.08	0.447213595499958	0.16
CG42261	CG11723	1.56	0.131	0.08	0.447213595499958	0.16
CG42261	CG31460	1.56	0.131	0.08	0.447213595499958	0.16
CG42261	CG17359	1.51	0.131	0.08	0.447213595499958	0.16
CG42261	Taf5	1.49	0.131	0.08	0.447213595499958	0.16
CG42261	wdn	1.47	0.131	0.08	0.447213595499958	0.16
CG42261	CG3847	1.46	0.131	0.08	0.447213595499958	0.16
CG42261	Ssrp	1.46	0.131	0.08	0.447213595499958	0.16
CG42261	tara	1.42	0.131	0.08	0.447213595499958	0.16
Nf1	Rbf	5.42	0.144	0.03	0.462250163521024	0.69
Nf1	CG4424	5.29	0.144	0.03	0.462250163521024	0.69
Nf1	MED17	5.23	0.144	0.03	0.462250163521024	0.69
Nf1	CG7386	3.36	0.144	0.03	0.462250163521024	0.69
Nf1	CR43670	3.27	0.144	0.03	0.462250163521024	0.69
Nf1	Sry-delta	2.91	0.144	0.03	0.462250163521024	0.69
Nf1	Mes4	2.78	0.144	0.03	0.462250163521024	0.69
Nf1	CG8159	2.74	0.144	0.03	0.462250163521024	0.69
Nf1	jing	2.73	0.144	0.03	0.462250163521024	0.69
Nf1	CG12219	2.65	0.144	0.03	0.462250163521024	0.69
Nf1	Hmr	2.48	0.144	0.03	0.462250163521024	0.69
Nf1	phol	2.3	0.144	0.03	0.462250163521024	0.69
Nf1	Kdm4A	2.2	0.144	0.03	0.462250163521024	0.69
Nf1	CG11696	2.13	0.144	0.03	0.462250163521024	0.69
Nf1	CG2202	2.08	0.144	0.03	0.462250163521024	0.69
Nf1	cyc	2.06	0.144	0.03	0.462250163521024	0.69
Nf1	Dad	2	0.144	0.03	0.462250163521024	0.69
Nf1	Cdc5	1.85	0.144	0.03	0.462250163521024	0.69
Nf1	Hr96	1.85	0.144	0.03	0.462250163521024	0.69
Nf1	mld	1.76	0.144	0.03	0.462250163521024	0.69
Nf1	msl-3	1.76	0.144	0.03	0.462250163521024	0.69
Nf1	CG1647	1.76	0.144	0.03	0.462250163521024	0.69
Nf1	Hr39	1.71	0.144	0.03	0.462250163521024	0.69
Nf1	CG44002	1.7	0.144	0.03	0.462250163521024	0.69
Nf1	CG14712	1.58	0.144	0.03	0.462250163521024	0.69
Nf1	NELF-B	1.58	0.144	0.03	0.462250163521024	0.69
Nf1	CG14710	1.57	0.144	0.03	0.462250163521024	0.69
Nf1	CG7839	1.54	0.144	0.03	0.462250163521024	0.69
Nf1	CG2875	1.51	0.144	0.03	0.462250163521024	0.69
Nf1	CG13775	1.5	0.144	0.03	0.462250163521024	0.69
CG31323	pzg	4.69	0.425	0.13	0.302613766334401	0.67
CG31323	Iswi	3.87	0.425	0.13	0.302613766334401	0.67
CG31323	CG2790	3.6	0.425	0.13	0.302613766334401	0.67
CG31323	CG8216	3.25	0.425	0.13	0.302613766334401	0.67
CG31323	stc	2.78	0.425	0.13	0.302613766334401	0.67
CG31323	zf30C	2.56	0.425	0.13	0.302613766334401	0.67
CG31323	tth	2.46	0.425	0.13	0.302613766334401	0.67
CG31323	CG7987	2.25	0.425	0.13	0.302613766334401	0.67
CG31323	yem	2.14	0.425	0.13	0.302613766334401	0.67
CG31323	Su(var)2-10	2	0.425	0.13	0.302613766334401	0.67
CG31323	Ada2b	1.73	0.425	0.13	0.302613766334401	0.67
CG31323	CG11398	1.67	0.425	0.13	0.302613766334401	0.67
CG31323	Hr78	1.63	0.425	0.13	0.302613766334401	0.67
CG31323	Tfb1	1.63	0.425	0.13	0.302613766334401	0.67
CG31323	mute	1.58	0.425	0.13	0.302613766334401	0.67
CG31323	caz	1.57	0.425	0.13	0.302613766334401	0.67
CG31323	e(y)3	1.57	0.425	0.13	0.302613766334401	0.67
CG31323	Asciz	1.56	0.425	0.13	0.302613766334401	0.67
CG31323	HP1c	1.55	0.425	0.13	0.302613766334401	0.67
CG31323	lid	1.54	0.425	0.13	0.302613766334401	0.67
CG31323	schlank	1.47	0.425	0.13	0.302613766334401	0.67
CG31323	Su(var)2-HP2	1.46	0.425	0.13	0.302613766334401	0.67
CG31323	CG3919	1.42	0.425	0.13	0.302613766334401	0.67
CG31323	Eip74EF	1.41	0.425	0.13	0.302613766334401	0.67
CG31323	CG8145	1.37	0.425	0.13	0.302613766334401	0.67
CG31323	Kdm2	1.36	0.425	0.13	0.302613766334401	0.67
CG31323	CR43670	1.32	0.425	0.13	0.302613766334401	0.67
CG31323	Dref	1.31	0.425	0.13	0.302613766334401	0.67
CG31323	Meics	1.26	0.425	0.13	0.302613766334401	0.67
CG31323	CG14712	1.24	0.425	0.13	0.302613766334401	0.67
CG6073	MED15	2.83	0.061	0.16	0.683130051063973	0.93
CG6073	Ets97D	2.56	0.061	0.16	0.683130051063973	0.93
CG6073	ph-p	2.39	0.061	0.16	0.683130051063973	0.93
CG6073	jing	2.3	0.061	0.16	0.683130051063973	0.93
CG6073	Hr39	2.3	0.061	0.16	0.683130051063973	0.93
CG6073	Hr38	2.14	0.061	0.16	0.683130051063973	0.93
CG6073	fu2	2.08	0.061	0.16	0.683130051063973	0.93
CG6073	mute	1.95	0.061	0.16	0.683130051063973	0.93
CG6073	az2	1.87	0.061	0.16	0.683130051063973	0.93
CG6073	CG7818	1.87	0.061	0.16	0.683130051063973	0.93
CG6073	CG4360	1.79	0.061	0.16	0.683130051063973	0.93
CG6073	Eip74EF	1.76	0.061	0.16	0.683130051063973	0.93
CG6073	Crc	1.76	0.061	0.16	0.683130051063973	0.93
CG6073	MRG15	1.71	0.061	0.16	0.683130051063973	0.93
CG6073	Rbf	1.71	0.061	0.16	0.683130051063973	0.93
CG6073	Su(var)2-10	1.7	0.061	0.16	0.683130051063973	0.93
CG6073	CG34422	1.65	0.061	0.16	0.683130051063973	0.93
CG6073	brk	1.61	0.061	0.16	0.683130051063973	0.93
CG6073	TfIIEalpha	1.6	0.061	0.16	0.683130051063973	0.93
CG6073	CG11398	1.59	0.061	0.16	0.683130051063973	0.93
CG6073	ppl	1.53	0.061	0.16	0.683130051063973	0.93
CG6073	Sox14	1.48	0.061	0.16	0.683130051063973	0.93
CG6073	CG5180	1.44	0.061	0.16	0.683130051063973	0.93
CG6073	Mio	1.39	0.061	0.16	0.683130051063973	0.93
CG6073	Bap55	1.36	0.061	0.16	0.683130051063973	0.93
CG6073	egg	1.33	0.061	0.16	0.683130051063973	0.93
CG6073	Lhr	1.32	0.061	0.16	0.683130051063973	0.93
CG6073	Atac1	1.3	0.061	0.16	0.683130051063973	0.93
CG6073	cyc	1.3	0.061	0.16	0.683130051063973	0.93
CG6073	pzg	1.27	0.061	0.16	0.683130051063973	0.93
CG12290	GATAd	9.19	0.215	0.51	0.29277002188456	0.39
CG12290	CG10321	3.92	0.215	0.51	0.29277002188456	0.39
CG12290	ssp	3.02	0.215	0.51	0.29277002188456	0.39
CG12290	CG11723	2.33	0.215	0.51	0.29277002188456	0.39
CG12290	Bug22	2.32	0.215	0.51	0.29277002188456	0.39
CG12290	Chrac-14	2.05	0.215	0.51	0.29277002188456	0.39
CG12290	Meics	2.03	0.215	0.51	0.29277002188456	0.39
CG12290	CG7987	1.97	0.215	0.51	0.29277002188456	0.39
CG12290	CG1602	1.94	0.215	0.51	0.29277002188456	0.39
CG12290	Notch	1.91	0.215	0.51	0.29277002188456	0.39
CG12290	nvy	1.81	0.215	0.51	0.29277002188456	0.39
CG12290	CG8216	1.77	0.215	0.51	0.29277002188456	0.39
CG12290	msl-3	1.74	0.215	0.51	0.29277002188456	0.39
CG12290	CG7928	1.71	0.215	0.51	0.29277002188456	0.39
CG12290	CG10147	1.64	0.215	0.51	0.29277002188456	0.39
CG12290	CG7357	1.63	0.215	0.51	0.29277002188456	0.39
CG12290	MED4	1.62	0.215	0.51	0.29277002188456	0.39
CG12290	CG17802	1.59	0.215	0.51	0.29277002188456	0.39
CG12290	CG13894	1.53	0.215	0.51	0.29277002188456	0.39
CG12290	e(y)3	1.49	0.215	0.51	0.29277002188456	0.39
CG12290	Su(z)2	1.48	0.215	0.51	0.29277002188456	0.39
CG12290	Iswi	1.46	0.215	0.51	0.29277002188456	0.39
CG12290	CG3815	1.44	0.215	0.51	0.29277002188456	0.39
CG12290	CG11398	1.39	0.215	0.51	0.29277002188456	0.39
CG12290	CG11560	1.39	0.215	0.51	0.29277002188456	0.39
CG12290	Mes4	1.3	0.215	0.51	0.29277002188456	0.39
CG12290	Asciz	1.29	0.215	0.51	0.29277002188456	0.39
CG12290	CG5245	1.28	0.215	0.51	0.29277002188456	0.39
CG12290	CG7818	1.27	0.215	0.51	0.29277002188456	0.39
CG12290	CG8281	1.26	0.215	0.51	0.29277002188456	0.39
CG6154	Bx	5.37	0.523	0.03	0.58974358974359	0.9
CG6154	CG10147	4.99	0.523	0.03	0.58974358974359	0.9
CG6154	CG7839	3.58	0.523	0.03	0.58974358974359	0.9
CG6154	Su(z)12	3.27	0.523	0.03	0.58974358974359	0.9
CG6154	CG17361	3.25	0.523	0.03	0.58974358974359	0.9
CG6154	CG16863	2.94	0.523	0.03	0.58974358974359	0.9
CG6154	Eip93F	2.86	0.523	0.03	0.58974358974359	0.9
CG6154	CG2790	2.74	0.523	0.03	0.58974358974359	0.9
CG6154	Pbp95	2.62	0.523	0.03	0.58974358974359	0.9
CG6154	Set2	2.57	0.523	0.03	0.58974358974359	0.9
CG6154	TfIIEalpha	2.38	0.523	0.03	0.58974358974359	0.9
CG6154	E2f2	2.3	0.523	0.03	0.58974358974359	0.9
CG6154	Sox14	2.27	0.523	0.03	0.58974358974359	0.9
CG6154	her	2.17	0.523	0.03	0.58974358974359	0.9
CG6154	sage	1.89	0.523	0.03	0.58974358974359	0.9
CG6154	MESR4	1.83	0.523	0.03	0.58974358974359	0.9
CG6154	lid	1.82	0.523	0.03	0.58974358974359	0.9
CG6154	tio	1.8	0.523	0.03	0.58974358974359	0.9
CG6154	hpo	1.69	0.523	0.03	0.58974358974359	0.9
CG6154	RpIII128	1.68	0.523	0.03	0.58974358974359	0.9
CG6154	Cdk8	1.61	0.523	0.03	0.58974358974359	0.9
CG6154	CG1965	1.53	0.523	0.03	0.58974358974359	0.9
CG6154	tara	1.51	0.523	0.03	0.58974358974359	0.9
CG6154	mTTF	1.45	0.523	0.03	0.58974358974359	0.9
CG6154	CG11906	1.45	0.523	0.03	0.58974358974359	0.9
CG6154	Fen1	1.42	0.523	0.03	0.58974358974359	0.9
CG6154	ZnT49B	1.4	0.523	0.03	0.58974358974359	0.9
CG6154	CG1603	1.37	0.523	0.03	0.58974358974359	0.9
CG6154	CG7518	1.32	0.523	0.03	0.58974358974359	0.9
CG6154	MED25	1.3	0.523	0.03	0.58974358974359	0.9
plum	ktub	6.17	0.203	-0.05	0.254823595718813	0.21
plum	NELF-B	4.35	0.203	-0.05	0.254823595718813	0.21
plum	CG3815	4.04	0.203	-0.05	0.254823595718813	0.21
plum	Dh44-R2	3.22	0.203	-0.05	0.254823595718813	0.21
plum	CG3065	2.65	0.203	-0.05	0.254823595718813	0.21
plum	wdn	2.22	0.203	-0.05	0.254823595718813	0.21
plum	Snr1	1.89	0.203	-0.05	0.254823595718813	0.21
plum	CR43671	1.84	0.203	-0.05	0.254823595718813	0.21
plum	mxc	1.82	0.203	-0.05	0.254823595718813	0.21
plum	TfIIEalpha	1.78	0.203	-0.05	0.254823595718813	0.21
plum	Su(z)2	1.77	0.203	-0.05	0.254823595718813	0.21
plum	CG3313	1.75	0.203	-0.05	0.254823595718813	0.21
plum	Ssl1	1.75	0.203	-0.05	0.254823595718813	0.21
plum	CG12219	1.75	0.203	-0.05	0.254823595718813	0.21
plum	CG4424	1.68	0.203	-0.05	0.254823595718813	0.21
plum	Dref	1.67	0.203	-0.05	0.254823595718813	0.21
plum	jing	1.63	0.203	-0.05	0.254823595718813	0.21
plum	row	1.59	0.203	-0.05	0.254823595718813	0.21
plum	CG12104	1.56	0.203	-0.05	0.254823595718813	0.21
plum	MED15	1.54	0.203	-0.05	0.254823595718813	0.21
plum	CG7839	1.53	0.203	-0.05	0.254823595718813	0.21
plum	CG6272	1.51	0.203	-0.05	0.254823595718813	0.21
plum	RpIII128	1.49	0.203	-0.05	0.254823595718813	0.21
plum	CG10209	1.48	0.203	-0.05	0.254823595718813	0.21
plum	hpo	1.46	0.203	-0.05	0.254823595718813	0.21
plum	CG2790	1.42	0.203	-0.05	0.254823595718813	0.21
plum	lilli	1.33	0.203	-0.05	0.254823595718813	0.21
plum	CTCF	1.32	0.203	-0.05	0.254823595718813	0.21
plum	az2	1.29	0.203	-0.05	0.254823595718813	0.21
plum	CG6686	1.28	0.203	-0.05	0.254823595718813	0.21
scrib	HP1c	7.68	0.214	0.39	0.428571428571429	0.8
scrib	net	4.19	0.214	0.39	0.428571428571429	0.8
scrib	MBD-R2	4.12	0.214	0.39	0.428571428571429	0.8
scrib	caz	3.52	0.214	0.39	0.428571428571429	0.8
scrib	NC2beta	3.43	0.214	0.39	0.428571428571429	0.8
scrib	CR43670	3.43	0.214	0.39	0.428571428571429	0.8
scrib	CG14712	3.37	0.214	0.39	0.428571428571429	0.8
scrib	Bx	3	0.214	0.39	0.428571428571429	0.8
scrib	CkIIalpha-i1	2.83	0.214	0.39	0.428571428571429	0.8
scrib	zf30C	2.68	0.214	0.39	0.428571428571429	0.8
scrib	CG3838	2.66	0.214	0.39	0.428571428571429	0.8
scrib	CG12267	2.62	0.214	0.39	0.428571428571429	0.8
scrib	CG14667	2.44	0.214	0.39	0.428571428571429	0.8
scrib	Mef2	2.32	0.214	0.39	0.428571428571429	0.8
scrib	Su(var)2-10	2.27	0.214	0.39	0.428571428571429	0.8
scrib	Meics	2.16	0.214	0.39	0.428571428571429	0.8
scrib	Lpt	2.16	0.214	0.39	0.428571428571429	0.8
scrib	mTTF	2.1	0.214	0.39	0.428571428571429	0.8
scrib	CG11317	1.99	0.214	0.39	0.428571428571429	0.8
scrib	Lmpt	1.98	0.214	0.39	0.428571428571429	0.8
scrib	cyc	1.96	0.214	0.39	0.428571428571429	0.8
scrib	Chrac-16	1.95	0.214	0.39	0.428571428571429	0.8
scrib	CG18265	1.89	0.214	0.39	0.428571428571429	0.8
scrib	stc	1.88	0.214	0.39	0.428571428571429	0.8
scrib	sage	1.82	0.214	0.39	0.428571428571429	0.8
scrib	trr	1.79	0.214	0.39	0.428571428571429	0.8
scrib	CG5953	1.74	0.214	0.39	0.428571428571429	0.8
scrib	CG30403	1.72	0.214	0.39	0.428571428571429	0.8
scrib	mxc	1.72	0.214	0.39	0.428571428571429	0.8
scrib	Chrac-14	1.71	0.214	0.39	0.428571428571429	0.8
beat-VII	gce	5.39	0.537	0.14	0.53748384988657	0.88
beat-VII	CG12155	3.98	0.537	0.14	0.53748384988657	0.88
beat-VII	Rfx	3.94	0.537	0.14	0.53748384988657	0.88
beat-VII	Hr38	3.83	0.537	0.14	0.53748384988657	0.88
beat-VII	ppl	2.92	0.537	0.14	0.53748384988657	0.88
beat-VII	CG6689	2.84	0.537	0.14	0.53748384988657	0.88
beat-VII	caz	2.67	0.537	0.14	0.53748384988657	0.88
beat-VII	CG8216	2.5	0.537	0.14	0.53748384988657	0.88
beat-VII	CG17328	2.32	0.537	0.14	0.53748384988657	0.88
beat-VII	CG11906	2.3	0.537	0.14	0.53748384988657	0.88
beat-VII	MBD-R2	2.29	0.537	0.14	0.53748384988657	0.88
beat-VII	CG11560	2.2	0.537	0.14	0.53748384988657	0.88
beat-VII	CG31510	2.12	0.537	0.14	0.53748384988657	0.88
beat-VII	CG14712	2.03	0.537	0.14	0.53748384988657	0.88
beat-VII	Bap55	2.01	0.537	0.14	0.53748384988657	0.88
beat-VII	Su(H)	1.99	0.537	0.14	0.53748384988657	0.88
beat-VII	GATAd	1.97	0.537	0.14	0.53748384988657	0.88
beat-VII	Su(z)12	1.94	0.537	0.14	0.53748384988657	0.88
beat-VII	CG4424	1.91	0.537	0.14	0.53748384988657	0.88
beat-VII	Dip1	1.89	0.537	0.14	0.53748384988657	0.88
beat-VII	pita	1.87	0.537	0.14	0.53748384988657	0.88
beat-VII	CG4854	1.85	0.537	0.14	0.53748384988657	0.88
beat-VII	CG6765	1.81	0.537	0.14	0.53748384988657	0.88
beat-VII	bon	1.81	0.537	0.14	0.53748384988657	0.88
beat-VII	CG4565	1.75	0.537	0.14	0.53748384988657	0.88
beat-VII	CG8281	1.74	0.537	0.14	0.53748384988657	0.88
beat-VII	Iswi	1.64	0.537	0.14	0.53748384988657	0.88
beat-VII	CG4707	1.58	0.537	0.14	0.53748384988657	0.88
beat-VII	CG16863	1.54	0.537	0.14	0.53748384988657	0.88
beat-VII	pr-set7	1.54	0.537	0.14	0.53748384988657	0.88
CG6425	her	8.39	0.043	0.02	0.227710017021324	0.39
CG6425	CG32700	5.21	0.043	0.02	0.227710017021324	0.39
CG6425	ZnT49B	3.58	0.043	0.02	0.227710017021324	0.39
CG6425	GATAd	2.62	0.043	0.02	0.227710017021324	0.39
CG6425	Crc	2.55	0.043	0.02	0.227710017021324	0.39
CG6425	CG9705	2.46	0.043	0.02	0.227710017021324	0.39
CG6425	Hmg-2	2.16	0.043	0.02	0.227710017021324	0.39
CG6425	CG31510	2.06	0.043	0.02	0.227710017021324	0.39
CG6425	dom	1.98	0.043	0.02	0.227710017021324	0.39
CG6425	CkIIalpha-i1	1.96	0.043	0.02	0.227710017021324	0.39
CG6425	CG5180	1.91	0.043	0.02	0.227710017021324	0.39
CG6425	CG12104	1.91	0.043	0.02	0.227710017021324	0.39
CG6425	Cdk8	1.9	0.043	0.02	0.227710017021324	0.39
CG6425	cyc	1.88	0.043	0.02	0.227710017021324	0.39
CG6425	Dad	1.87	0.043	0.02	0.227710017021324	0.39
CG6425	mTTF	1.87	0.043	0.02	0.227710017021324	0.39
CG6425	CTPsyn	1.87	0.043	0.02	0.227710017021324	0.39
CG6425	ppl	1.65	0.043	0.02	0.227710017021324	0.39
CG6425	Ada2b	1.62	0.043	0.02	0.227710017021324	0.39
CG6425	CG34376	1.59	0.043	0.02	0.227710017021324	0.39
CG6425	CG17186	1.57	0.043	0.02	0.227710017021324	0.39
CG6425	ph-p	1.57	0.043	0.02	0.227710017021324	0.39
CG6425	Mes4	1.53	0.043	0.02	0.227710017021324	0.39
CG6425	polybromo	1.53	0.043	0.02	0.227710017021324	0.39
CG6425	HP1c	1.51	0.043	0.02	0.227710017021324	0.39
CG6425	CG7518	1.5	0.043	0.02	0.227710017021324	0.39
CG6425	CG14667	1.48	0.043	0.02	0.227710017021324	0.39
CG6425	Atac2	1.45	0.043	0.02	0.227710017021324	0.39
CG6425	pad	1.45	0.043	0.02	0.227710017021324	0.39
CG6425	MED25	1.43	0.043	0.02	0.227710017021324	0.39
Tl	CG4854	6.4	0.388	0.26	0.53748384988657	0.66
Tl	Crc	4.56	0.388	0.26	0.53748384988657	0.66
Tl	Spt5	2.95	0.388	0.26	0.53748384988657	0.66
Tl	MED7	2.7	0.388	0.26	0.53748384988657	0.66
Tl	net	2.62	0.388	0.26	0.53748384988657	0.66
Tl	her	2.35	0.388	0.26	0.53748384988657	0.66
Tl	CG7928	2.19	0.388	0.26	0.53748384988657	0.66
Tl	dom	2.1	0.388	0.26	0.53748384988657	0.66
Tl	tio	1.99	0.388	0.26	0.53748384988657	0.66
Tl	CG15011	1.81	0.388	0.26	0.53748384988657	0.66
Tl	Taf2	1.73	0.388	0.26	0.53748384988657	0.66
Tl	Taf8	1.7	0.388	0.26	0.53748384988657	0.66
Tl	Rbf	1.68	0.388	0.26	0.53748384988657	0.66
Tl	lilli	1.68	0.388	0.26	0.53748384988657	0.66
Tl	lid	1.65	0.388	0.26	0.53748384988657	0.66
Tl	CG12236	1.64	0.388	0.26	0.53748384988657	0.66
Tl	Dad	1.64	0.388	0.26	0.53748384988657	0.66
Tl	CG44002	1.61	0.388	0.26	0.53748384988657	0.66
Tl	hng2	1.61	0.388	0.26	0.53748384988657	0.66
Tl	CG4424	1.59	0.388	0.26	0.53748384988657	0.66
Tl	CG2202	1.58	0.388	0.26	0.53748384988657	0.66
Tl	CG11560	1.56	0.388	0.26	0.53748384988657	0.66
Tl	Hr38	1.54	0.388	0.26	0.53748384988657	0.66
Tl	CG1602	1.54	0.388	0.26	0.53748384988657	0.66
Tl	CG6686	1.53	0.388	0.26	0.53748384988657	0.66
Tl	CG12162	1.52	0.388	0.26	0.53748384988657	0.66
Tl	CG7556	1.49	0.388	0.26	0.53748384988657	0.66
Tl	CG10904	1.46	0.388	0.26	0.53748384988657	0.66
Tl	trr	1.46	0.388	0.26	0.53748384988657	0.66
Tl	E2f1	1.45	0.388	0.26	0.53748384988657	0.66
CG5500	CG14712	5.69	0.176	0.09	1	0.91
CG5500	CG31510	5	0.176	0.09	1	0.91
CG5500	Hr39	3.84	0.176	0.09	1	0.91
CG5500	Tbp	3.56	0.176	0.09	1	0.91
CG5500	Bka	3.52	0.176	0.09	1	0.91
CG5500	CG1647	3.22	0.176	0.09	1	0.91
CG5500	gce	3.07	0.176	0.09	1	0.91
CG5500	wdn	2.95	0.176	0.09	1	0.91
CG5500	Trl	2.84	0.176	0.09	1	0.91
CG5500	CG31460	2.52	0.176	0.09	1	0.91
CG5500	MESR4	2.4	0.176	0.09	1	0.91
CG5500	Lmpt	2.25	0.176	0.09	1	0.91
CG5500	CG16863	2.21	0.176	0.09	1	0.91
CG5500	Mio	1.98	0.176	0.09	1	0.91
CG5500	Su(z)2	1.95	0.176	0.09	1	0.91
CG5500	CR43671	1.91	0.176	0.09	1	0.91
CG5500	sba	1.9	0.176	0.09	1	0.91
CG5500	CG32264	1.88	0.176	0.09	1	0.91
CG5500	CG5245	1.88	0.176	0.09	1	0.91
CG5500	dalao	1.8	0.176	0.09	1	0.91
CG5500	CR43670	1.78	0.176	0.09	1	0.91
CG5500	CG10321	1.71	0.176	0.09	1	0.91
CG5500	CG11695	1.68	0.176	0.09	1	0.91
CG5500	rgr	1.67	0.176	0.09	1	0.91
CG5500	ERR	1.64	0.176	0.09	1	0.91
CG5500	CG1024	1.63	0.176	0.09	1	0.91
CG5500	trem	1.55	0.176	0.09	1	0.91
CG5500	CG11317	1.49	0.176	0.09	1	0.91
CG5500	Mef2	1.49	0.176	0.09	1	0.91
CG5500	Ada2b	1.45	0.176	0.09	1	0.91
Ets97D	Chrac-14	13.69	0.072	0.28	0.142857142857143	0.01
Ets97D	fd68A	7.32	0.072	0.28	0.142857142857143	0.01
Ets97D	CG4820	5.83	0.072	0.28	0.142857142857143	0.01
Ets97D	Taf5	4.3	0.072	0.28	0.142857142857143	0.01
Ets97D	Rbf	4.16	0.072	0.28	0.142857142857143	0.01
Ets97D	CR43670	3.78	0.072	0.28	0.142857142857143	0.01
Ets97D	Rfx	3.3	0.072	0.28	0.142857142857143	0.01
Ets97D	MED25	3.19	0.072	0.28	0.142857142857143	0.01
Ets97D	NC2beta	3.17	0.072	0.28	0.142857142857143	0.01
Ets97D	ppl	2.93	0.072	0.28	0.142857142857143	0.01
Ets97D	Dip1	2.78	0.072	0.28	0.142857142857143	0.01
Ets97D	stck	2.77	0.072	0.28	0.142857142857143	0.01
Ets97D	HP1c	2.55	0.072	0.28	0.142857142857143	0.01
Ets97D	CTCF	2.55	0.072	0.28	0.142857142857143	0.01
Ets97D	Ravus	2.5	0.072	0.28	0.142857142857143	0.01
Ets97D	Mrtf	2.48	0.072	0.28	0.142857142857143	0.01
Ets97D	trr	2.34	0.072	0.28	0.142857142857143	0.01
Ets97D	CG45071	2.26	0.072	0.28	0.142857142857143	0.01
Ets97D	bon	2.2	0.072	0.28	0.142857142857143	0.01
Ets97D	Mad	2.13	0.072	0.28	0.142857142857143	0.01
Ets97D	her	2.12	0.072	0.28	0.142857142857143	0.01
Ets97D	CG12162	2.11	0.072	0.28	0.142857142857143	0.01
Ets97D	Bka	2.02	0.072	0.28	0.142857142857143	0.01
Ets97D	hng2	2	0.072	0.28	0.142857142857143	0.01
Ets97D	tara	1.93	0.072	0.28	0.142857142857143	0.01
Ets97D	CG6276	1.9	0.072	0.28	0.142857142857143	0.01
Ets97D	Tfb1	1.89	0.072	0.28	0.142857142857143	0.01
Ets97D	Kdm4A	1.8	0.072	0.28	0.142857142857143	0.01
Ets97D	lin-28	1.79	0.072	0.28	0.142857142857143	0.01
Ets97D	CG6254	1.79	0.072	0.28	0.142857142857143	0.01
sda	CG12104	6.93	0.491	0.18	0.221916761978561	0.39
sda	Iswi	3.84	0.491	0.18	0.221916761978561	0.39
sda	CG2875	3.5	0.491	0.18	0.221916761978561	0.39
sda	Notch	3.33	0.491	0.18	0.221916761978561	0.39
sda	CG4707	2.82	0.491	0.18	0.221916761978561	0.39
sda	schlank	2.77	0.491	0.18	0.221916761978561	0.39
sda	Chrac-14	2.65	0.491	0.18	0.221916761978561	0.39
sda	Mef2	2.63	0.491	0.18	0.221916761978561	0.39
sda	CG1792	2.51	0.491	0.18	0.221916761978561	0.39
sda	Brf	2.48	0.491	0.18	0.221916761978561	0.39
sda	CG8281	2.33	0.491	0.18	0.221916761978561	0.39
sda	brk	2.29	0.491	0.18	0.221916761978561	0.39
sda	Pcl	2.28	0.491	0.18	0.221916761978561	0.39
sda	e(y)1	2.11	0.491	0.18	0.221916761978561	0.39
sda	CG12155	2.04	0.491	0.18	0.221916761978561	0.39
sda	CG13624	1.9	0.491	0.18	0.221916761978561	0.39
sda	NELF-B	1.87	0.491	0.18	0.221916761978561	0.39
sda	MRG15	1.86	0.491	0.18	0.221916761978561	0.39
sda	CG3815	1.78	0.491	0.18	0.221916761978561	0.39
sda	Hr39	1.73	0.491	0.18	0.221916761978561	0.39
sda	CG11723	1.66	0.491	0.18	0.221916761978561	0.39
sda	Asciz	1.63	0.491	0.18	0.221916761978561	0.39
sda	CG8944	1.59	0.491	0.18	0.221916761978561	0.39
sda	Kdm4A	1.52	0.491	0.18	0.221916761978561	0.39
sda	stc	1.49	0.491	0.18	0.221916761978561	0.39
sda	mld	1.48	0.491	0.18	0.221916761978561	0.39
sda	CG5180	1.44	0.491	0.18	0.221916761978561	0.39
sda	CG6272	1.34	0.491	0.18	0.221916761978561	0.39
sda	Mat1	1.31	0.491	0.18	0.221916761978561	0.39
sda	CG7518	1.31	0.491	0.18	0.221916761978561	0.39
CG14252	Kdm2	10.21	0.087	0.37	0.333333333333333	0.8
CG14252	Hmr	5.69	0.087	0.37	0.333333333333333	0.8
CG14252	pzg	5.62	0.087	0.37	0.333333333333333	0.8
CG14252	Sry-delta	5.41	0.087	0.37	0.333333333333333	0.8
CG14252	CG4360	4.8	0.087	0.37	0.333333333333333	0.8
CG14252	fu2	4.58	0.087	0.37	0.333333333333333	0.8
CG14252	sage	4.05	0.087	0.37	0.333333333333333	0.8
CG14252	Sox14	3.59	0.087	0.37	0.333333333333333	0.8
CG14252	CG11695	3.33	0.087	0.37	0.333333333333333	0.8
CG14252	CkIIalpha-i1	3.07	0.087	0.37	0.333333333333333	0.8
CG14252	Lpt	3.06	0.087	0.37	0.333333333333333	0.8
CG14252	CG12162	2.69	0.087	0.37	0.333333333333333	0.8
CG14252	Su(var)2-10	2.67	0.087	0.37	0.333333333333333	0.8
CG14252	ZnT49B	2.57	0.087	0.37	0.333333333333333	0.8
CG14252	CG15514	2.57	0.087	0.37	0.333333333333333	0.8
CG14252	ssp	2.42	0.087	0.37	0.333333333333333	0.8
CG14252	CG1965	2.37	0.087	0.37	0.333333333333333	0.8
CG14252	pr-set7	2.35	0.087	0.37	0.333333333333333	0.8
CG14252	TH1	2.33	0.087	0.37	0.333333333333333	0.8
CG14252	CG5180	2.29	0.087	0.37	0.333333333333333	0.8
CG14252	GATAd	2.28	0.087	0.37	0.333333333333333	0.8
CG14252	CG18476	2.15	0.087	0.37	0.333333333333333	0.8
CG14252	Spt5	2.07	0.087	0.37	0.333333333333333	0.8
CG14252	E(z)	2.04	0.087	0.37	0.333333333333333	0.8
CG14252	CG12155	2.01	0.087	0.37	0.333333333333333	0.8
CG14252	CG4820	1.95	0.087	0.37	0.333333333333333	0.8
CG14252	CG2790	1.78	0.087	0.37	0.333333333333333	0.8
CG14252	Ada2b	1.75	0.087	0.37	0.333333333333333	0.8
CG14252	ash2	1.73	0.087	0.37	0.333333333333333	0.8
CG14252	shn	1.63	0.087	0.37	0.333333333333333	0.8
TfIIA-L	row	6.25	0.147	-0.41	0.333333333333333	0.44
TfIIA-L	CG8388	3.99	0.147	-0.41	0.333333333333333	0.44
TfIIA-L	CG7928	3.94	0.147	-0.41	0.333333333333333	0.44
TfIIA-L	ssp	3.91	0.147	-0.41	0.333333333333333	0.44
TfIIA-L	RpIII128	3.84	0.147	-0.41	0.333333333333333	0.44
TfIIA-L	CG12155	3.44	0.147	-0.41	0.333333333333333	0.44
TfIIA-L	Dref	3.1	0.147	-0.41	0.333333333333333	0.44
TfIIA-L	ERR	2.64	0.147	-0.41	0.333333333333333	0.44
TfIIA-L	CG2790	2.6	0.147	-0.41	0.333333333333333	0.44
TfIIA-L	Tfb1	2.58	0.147	-0.41	0.333333333333333	0.44
TfIIA-L	CG1792	2.4	0.147	-0.41	0.333333333333333	0.44
TfIIA-L	HP1c	2.29	0.147	-0.41	0.333333333333333	0.44
TfIIA-L	Sry-delta	2.23	0.147	-0.41	0.333333333333333	0.44
TfIIA-L	sba	2.19	0.147	-0.41	0.333333333333333	0.44
TfIIA-L	CG15073	2.12	0.147	-0.41	0.333333333333333	0.44
TfIIA-L	CG13624	2.04	0.147	-0.41	0.333333333333333	0.44
TfIIA-L	CG31224	2.03	0.147	-0.41	0.333333333333333	0.44
TfIIA-L	spt4	2.03	0.147	-0.41	0.333333333333333	0.44
TfIIA-L	CG12219	2.02	0.147	-0.41	0.333333333333333	0.44
TfIIA-L	CG14712	2.01	0.147	-0.41	0.333333333333333	0.44
TfIIA-L	ush	1.94	0.147	-0.41	0.333333333333333	0.44
TfIIA-L	ZnT49B	1.88	0.147	-0.41	0.333333333333333	0.44
TfIIA-L	CG10209	1.8	0.147	-0.41	0.333333333333333	0.44
TfIIA-L	Lpt	1.78	0.147	-0.41	0.333333333333333	0.44
TfIIA-L	CG17361	1.73	0.147	-0.41	0.333333333333333	0.44
TfIIA-L	rgr	1.72	0.147	-0.41	0.333333333333333	0.44
TfIIA-L	CG11398	1.69	0.147	-0.41	0.333333333333333	0.44
TfIIA-L	CG16863	1.68	0.147	-0.41	0.333333333333333	0.44
TfIIA-L	esn	1.65	0.147	-0.41	0.333333333333333	0.44
TfIIA-L	CG2875	1.63	0.147	-0.41	0.333333333333333	0.44
side	CG7928	8.08	0.66	0.39	0.487950036474267	0.07
side	brk	3.22	0.66	0.39	0.487950036474267	0.07
side	Trl	3.16	0.66	0.39	0.487950036474267	0.07
side	hng2	2.63	0.66	0.39	0.487950036474267	0.07
side	CG2790	2.62	0.66	0.39	0.487950036474267	0.07
side	schlank	2.39	0.66	0.39	0.487950036474267	0.07
side	CG30403	2.34	0.66	0.39	0.487950036474267	0.07
side	E2f1	2.07	0.66	0.39	0.487950036474267	0.07
side	zf30C	2	0.66	0.39	0.487950036474267	0.07
side	Rfx	1.99	0.66	0.39	0.487950036474267	0.07
side	Tbp	1.99	0.66	0.39	0.487950036474267	0.07
side	Lhr	1.98	0.66	0.39	0.487950036474267	0.07
side	CG15073	1.93	0.66	0.39	0.487950036474267	0.07
side	CG8944	1.92	0.66	0.39	0.487950036474267	0.07
side	Ada2b	1.89	0.66	0.39	0.487950036474267	0.07
side	CG6276	1.82	0.66	0.39	0.487950036474267	0.07
side	CG8388	1.8	0.66	0.39	0.487950036474267	0.07
side	CG11456	1.73	0.66	0.39	0.487950036474267	0.07
side	CG13775	1.71	0.66	0.39	0.487950036474267	0.07
side	MED7	1.69	0.66	0.39	0.487950036474267	0.07
side	CG6272	1.66	0.66	0.39	0.487950036474267	0.07
side	Set2	1.66	0.66	0.39	0.487950036474267	0.07
side	CG6686	1.61	0.66	0.39	0.487950036474267	0.07
side	yem	1.53	0.66	0.39	0.487950036474267	0.07
side	CG34376	1.52	0.66	0.39	0.487950036474267	0.07
side	CG12104	1.49	0.66	0.39	0.487950036474267	0.07
side	dbr	1.47	0.66	0.39	0.487950036474267	0.07
side	TH1	1.45	0.66	0.39	0.487950036474267	0.07
side	mamo	1.43	0.66	0.39	0.487950036474267	0.07
side	Su(z)12	1.37	0.66	0.39	0.487950036474267	0.07
dsd	Chrac-16	6.49	0.131	0.68	1	0.93
dsd	CG14667	5.95	0.131	0.68	1	0.93
dsd	hpo	4.72	0.131	0.68	1	0.93
dsd	Dref	4.17	0.131	0.68	1	0.93
dsd	gce	3.81	0.131	0.68	1	0.93
dsd	Lmpt	3.71	0.131	0.68	1	0.93
dsd	CG14710	3.61	0.131	0.68	1	0.93
dsd	fd68A	3.38	0.131	0.68	1	0.93
dsd	Asciz	3.02	0.131	0.68	1	0.93
dsd	CG30403	2.63	0.131	0.68	1	0.93
dsd	CG7518	2.51	0.131	0.68	1	0.93
dsd	CG6686	2.49	0.131	0.68	1	0.93
dsd	CR43671	2.34	0.131	0.68	1	0.93
dsd	CG9215	2.24	0.131	0.68	1	0.93
dsd	CG11317	2	0.131	0.68	1	0.93
dsd	l(2)k10201	1.87	0.131	0.68	1	0.93
dsd	CG8145	1.79	0.131	0.68	1	0.93
dsd	stc	1.7	0.131	0.68	1	0.93
dsd	Kdm4A	1.68	0.131	0.68	1	0.93
dsd	CG3838	1.67	0.131	0.68	1	0.93
dsd	CG7745	1.66	0.131	0.68	1	0.93
dsd	CG15011	1.65	0.131	0.68	1	0.93
dsd	CG14712	1.65	0.131	0.68	1	0.93
dsd	TFAM	1.63	0.131	0.68	1	0.93
dsd	CG2202	1.61	0.131	0.68	1	0.93
dsd	CG1647	1.6	0.131	0.68	1	0.93
dsd	MED25	1.48	0.131	0.68	1	0.93
dsd	dom	1.48	0.131	0.68	1	0.93
dsd	Notch	1.47	0.131	0.68	1	0.93
dsd	mld	1.43	0.131	0.68	1	0.93
CG5611	dbr	4.21	0.067	0.37	0.683130051063973	0.93
CG5611	CG6272	3.93	0.067	0.37	0.683130051063973	0.93
CG5611	CG3065	3.78	0.067	0.37	0.683130051063973	0.93
CG5611	Spt5	3.64	0.067	0.37	0.683130051063973	0.93
CG5611	zf30C	3.2	0.067	0.37	0.683130051063973	0.93
CG5611	CG9948	2.99	0.067	0.37	0.683130051063973	0.93
CG5611	CG2202	2.88	0.067	0.37	0.683130051063973	0.93
CG5611	dom	2.81	0.067	0.37	0.683130051063973	0.93
CG5611	CG5180	2.47	0.067	0.37	0.683130051063973	0.93
CG5611	CG5245	2.42	0.067	0.37	0.683130051063973	0.93
CG5611	CG4360	2.29	0.067	0.37	0.683130051063973	0.93
CG5611	ppl	2.19	0.067	0.37	0.683130051063973	0.93
CG5611	trem	2.01	0.067	0.37	0.683130051063973	0.93
CG5611	Ravus	1.84	0.067	0.37	0.683130051063973	0.93
CG5611	mxc	1.84	0.067	0.37	0.683130051063973	0.93
CG5611	CG7818	1.74	0.067	0.37	0.683130051063973	0.93
CG5611	Rabex-5	1.73	0.067	0.37	0.683130051063973	0.93
CG5611	mTTF	1.69	0.067	0.37	0.683130051063973	0.93
CG5611	e(y)3	1.66	0.067	0.37	0.683130051063973	0.93
CG5611	Bap55	1.62	0.067	0.37	0.683130051063973	0.93
CG5611	wdn	1.52	0.067	0.37	0.683130051063973	0.93
CG5611	brk	1.52	0.067	0.37	0.683130051063973	0.93
CG5611	CG8924	1.48	0.067	0.37	0.683130051063973	0.93
CG5611	Eip74EF	1.47	0.067	0.37	0.683130051063973	0.93
CG5611	CG11456	1.47	0.067	0.37	0.683130051063973	0.93
CG5611	Eip93F	1.46	0.067	0.37	0.683130051063973	0.93
CG5611	hng3	1.45	0.067	0.37	0.683130051063973	0.93
CG5611	tio	1.44	0.067	0.37	0.683130051063973	0.93
CG5611	l(2)k10201	1.43	0.067	0.37	0.683130051063973	0.93
CG5611	CG9705	1.42	0.067	0.37	0.683130051063973	0.93
CG12883	yem	3.6	0.056	0.24	0.2	0.17
CG12883	CG10979	2.93	0.056	0.24	0.2	0.17
CG12883	CG3919	2.57	0.056	0.24	0.2	0.17
CG12883	CG4820	2.46	0.056	0.24	0.2	0.17
CG12883	CG17186	2.4	0.056	0.24	0.2	0.17
CG12883	Kdm2	2.3	0.056	0.24	0.2	0.17
CG12883	pad	2.26	0.056	0.24	0.2	0.17
CG12883	CG34422	2.19	0.056	0.24	0.2	0.17
CG12883	CG6276	2.18	0.056	0.24	0.2	0.17
CG12883	Mat1	2.15	0.056	0.24	0.2	0.17
CG12883	Meics	2.1	0.056	0.24	0.2	0.17
CG12883	sage	2	0.056	0.24	0.2	0.17
CG12883	bon	1.96	0.056	0.24	0.2	0.17
CG12883	CG44002	1.92	0.056	0.24	0.2	0.17
CG12883	dwg	1.91	0.056	0.24	0.2	0.17
CG12883	Chrac-16	1.89	0.056	0.24	0.2	0.17
CG12883	pr-set7	1.88	0.056	0.24	0.2	0.17
CG12883	mor	1.86	0.056	0.24	0.2	0.17
CG12883	CG8944	1.81	0.056	0.24	0.2	0.17
CG12883	CG7785	1.81	0.056	0.24	0.2	0.17
CG12883	CTPsyn	1.77	0.056	0.24	0.2	0.17
CG12883	CG9215	1.72	0.056	0.24	0.2	0.17
CG12883	Cp190	1.7	0.056	0.24	0.2	0.17
CG12883	CG3815	1.49	0.056	0.24	0.2	0.17
CG12883	NELF-B	1.49	0.056	0.24	0.2	0.17
CG12883	TfIIEalpha	1.44	0.056	0.24	0.2	0.17
CG12883	CR43670	1.4	0.056	0.24	0.2	0.17
CG12883	CG9305	1.4	0.056	0.24	0.2	0.17
CG12883	Su(var)2-HP2	1.36	0.056	0.24	0.2	0.17
CG12883	CG3065	1.3	0.056	0.24	0.2	0.17
CG43320	Brf	5.74	0.062	0.6	1	0.81
CG43320	MED7	4.33	0.062	0.6	1	0.81
CG43320	lin-28	3.8	0.062	0.6	1	0.81
CG43320	CG17328	3.59	0.062	0.6	1	0.81
CG43320	schlank	3.42	0.062	0.6	1	0.81
CG43320	Atac2	3.37	0.062	0.6	1	0.81
CG43320	CG2875	3.11	0.062	0.6	1	0.81
CG43320	CG7839	2.75	0.062	0.6	1	0.81
CG43320	CG31460	2.72	0.062	0.6	1	0.81
CG43320	CG11723	2.63	0.062	0.6	1	0.81
CG43320	Lpt	2.5	0.062	0.6	1	0.81
CG43320	grp	2.49	0.062	0.6	1	0.81
CG43320	CG6254	2.37	0.062	0.6	1	0.81
CG43320	CG11560	2.34	0.062	0.6	1	0.81
CG43320	tio	2.33	0.062	0.6	1	0.81
CG43320	hng3	2.2	0.062	0.6	1	0.81
CG43320	CG7987	2.14	0.062	0.6	1	0.81
CG43320	CG3313	2.12	0.062	0.6	1	0.81
CG43320	brk	2.11	0.062	0.6	1	0.81
CG43320	CG2790	1.83	0.062	0.6	1	0.81
CG43320	ERR	1.81	0.062	0.6	1	0.81
CG43320	Mi-2	1.76	0.062	0.6	1	0.81
CG43320	HP1c	1.73	0.062	0.6	1	0.81
CG43320	Su(z)12	1.69	0.062	0.6	1	0.81
CG43320	CG31510	1.69	0.062	0.6	1	0.81
CG43320	pad	1.67	0.062	0.6	1	0.81
CG43320	Lhr	1.65	0.062	0.6	1	0.81
CG43320	pita	1.65	0.062	0.6	1	0.81
CG43320	jing	1.64	0.062	0.6	1	0.81
CG43320	CG4360	1.61	0.062	0.6	1	0.81
ALiX	Atac2	6.21	0.124	-0.3	0.124034734589208	0.21
ALiX	Su(z)2	3.68	0.124	-0.3	0.124034734589208	0.21
ALiX	Bap60	3.61	0.124	-0.3	0.124034734589208	0.21
ALiX	lilli	3.11	0.124	-0.3	0.124034734589208	0.21
ALiX	CG12104	3.02	0.124	-0.3	0.124034734589208	0.21
ALiX	shn	2.95	0.124	-0.3	0.124034734589208	0.21
ALiX	CG7987	2.76	0.124	-0.3	0.124034734589208	0.21
ALiX	polybromo	2.45	0.124	-0.3	0.124034734589208	0.21
ALiX	Su(z)12	2.45	0.124	-0.3	0.124034734589208	0.21
ALiX	grp	2.44	0.124	-0.3	0.124034734589208	0.21
ALiX	ssp	2.39	0.124	-0.3	0.124034734589208	0.21
ALiX	Cdc5	2.26	0.124	-0.3	0.124034734589208	0.21
ALiX	CG13894	2.2	0.124	-0.3	0.124034734589208	0.21
ALiX	wdn	2.2	0.124	-0.3	0.124034734589208	0.21
ALiX	CG6272	2.2	0.124	-0.3	0.124034734589208	0.21
ALiX	Su(var)2-10	2.08	0.124	-0.3	0.124034734589208	0.21
ALiX	MED15	2	0.124	-0.3	0.124034734589208	0.21
ALiX	Spt5	1.97	0.124	-0.3	0.124034734589208	0.21
ALiX	CG4936	1.96	0.124	-0.3	0.124034734589208	0.21
ALiX	CG3847	1.95	0.124	-0.3	0.124034734589208	0.21
ALiX	tth	1.95	0.124	-0.3	0.124034734589208	0.21
ALiX	CG12768	1.94	0.124	-0.3	0.124034734589208	0.21
ALiX	CG33213	1.92	0.124	-0.3	0.124034734589208	0.21
ALiX	Meics	1.9	0.124	-0.3	0.124034734589208	0.21
ALiX	CR43671	1.9	0.124	-0.3	0.124034734589208	0.21
ALiX	Pcl	1.88	0.124	-0.3	0.124034734589208	0.21
ALiX	schlank	1.87	0.124	-0.3	0.124034734589208	0.21
ALiX	CG8765	1.86	0.124	-0.3	0.124034734589208	0.21
ALiX	CG13123	1.86	0.124	-0.3	0.124034734589208	0.21
ALiX	Eip93F	1.86	0.124	-0.3	0.124034734589208	0.21
CG34353	CG8216	10.3	0.366	0.51	0.709090909090909	0.73
CG34353	phol	6.44	0.366	0.51	0.709090909090909	0.73
CG34353	Mes4	5.39	0.366	0.51	0.709090909090909	0.73
CG34353	HP1c	5.28	0.366	0.51	0.709090909090909	0.73
CG34353	Mad	3.2	0.366	0.51	0.709090909090909	0.73
CG34353	MED17	3.2	0.366	0.51	0.709090909090909	0.73
CG34353	CG45071	3.11	0.366	0.51	0.709090909090909	0.73
CG34353	RpII33	3.1	0.366	0.51	0.709090909090909	0.73
CG34353	CG13894	2.91	0.366	0.51	0.709090909090909	0.73
CG34353	E2f2	2.82	0.366	0.51	0.709090909090909	0.73
CG34353	Spt5	2.59	0.366	0.51	0.709090909090909	0.73
CG34353	CG3847	2.53	0.366	0.51	0.709090909090909	0.73
CG34353	Dad	2.47	0.366	0.51	0.709090909090909	0.73
CG34353	ZnT49B	2.24	0.366	0.51	0.709090909090909	0.73
CG34353	CG14712	2.07	0.366	0.51	0.709090909090909	0.73
CG34353	RpIII128	2.03	0.366	0.51	0.709090909090909	0.73
CG34353	Ssl1	1.97	0.366	0.51	0.709090909090909	0.73
CG34353	ktub	1.88	0.366	0.51	0.709090909090909	0.73
CG34353	CG31510	1.8	0.366	0.51	0.709090909090909	0.73
CG34353	CG5196	1.77	0.366	0.51	0.709090909090909	0.73
CG34353	CG15514	1.74	0.366	0.51	0.709090909090909	0.73
CG34353	tth	1.71	0.366	0.51	0.709090909090909	0.73
CG34353	CTCF	1.7	0.366	0.51	0.709090909090909	0.73
CG34353	Tbp	1.67	0.366	0.51	0.709090909090909	0.73
CG34353	Max	1.63	0.366	0.51	0.709090909090909	0.73
CG34353	CG8950	1.6	0.366	0.51	0.709090909090909	0.73
CG34353	caz	1.59	0.366	0.51	0.709090909090909	0.73
CG34353	CG7818	1.57	0.366	0.51	0.709090909090909	0.73
CG34353	l(2)k10201	1.53	0.366	0.51	0.709090909090909	0.73
CG34353	bs	1.52	0.366	0.51	0.709090909090909	0.73
mRpS22	MED15	3.48	0.132	0.28	0.53748384988657	0.59
mRpS22	HP1c	2.9	0.132	0.28	0.53748384988657	0.59
mRpS22	hng3	2.83	0.132	0.28	0.53748384988657	0.59
mRpS22	Taf5	2.73	0.132	0.28	0.53748384988657	0.59
mRpS22	bon	2.71	0.132	0.28	0.53748384988657	0.59
mRpS22	Bug22	2.44	0.132	0.28	0.53748384988657	0.59
mRpS22	CG44247	2.33	0.132	0.28	0.53748384988657	0.59
mRpS22	CG5953	2.16	0.132	0.28	0.53748384988657	0.59
mRpS22	Cdk8	2.11	0.132	0.28	0.53748384988657	0.59
mRpS22	CG4820	2.03	0.132	0.28	0.53748384988657	0.59
mRpS22	mTTF	1.87	0.132	0.28	0.53748384988657	0.59
mRpS22	CG1024	1.86	0.132	0.28	0.53748384988657	0.59
mRpS22	CG5180	1.78	0.132	0.28	0.53748384988657	0.59
mRpS22	CG7745	1.72	0.132	0.28	0.53748384988657	0.59
mRpS22	Notch	1.68	0.132	0.28	0.53748384988657	0.59
mRpS22	CG31224	1.67	0.132	0.28	0.53748384988657	0.59
mRpS22	CG1965	1.67	0.132	0.28	0.53748384988657	0.59
mRpS22	CG11398	1.61	0.132	0.28	0.53748384988657	0.59
mRpS22	CG7386	1.61	0.132	0.28	0.53748384988657	0.59
mRpS22	Tfb1	1.61	0.132	0.28	0.53748384988657	0.59
mRpS22	E2f2	1.54	0.132	0.28	0.53748384988657	0.59
mRpS22	CG17361	1.51	0.132	0.28	0.53748384988657	0.59
mRpS22	CG31510	1.47	0.132	0.28	0.53748384988657	0.59
mRpS22	Opbp	1.4	0.132	0.28	0.53748384988657	0.59
mRpS22	CG12236	1.39	0.132	0.28	0.53748384988657	0.59
mRpS22	Sry-delta	1.38	0.132	0.28	0.53748384988657	0.59
mRpS22	CG1647	1.28	0.132	0.28	0.53748384988657	0.59
mRpS22	su(Hw)	1.26	0.132	0.28	0.53748384988657	0.59
mRpS22	Snr1	1.25	0.132	0.28	0.53748384988657	0.59
mRpS22	CG18476	1.25	0.132	0.28	0.53748384988657	0.59
CG33213	jing	8.63	0.029	0.43	1	0.98
CG33213	fd68A	5.25	0.029	0.43	1	0.98
CG33213	CG8159	3.77	0.029	0.43	1	0.98
CG33213	Cp190	2.69	0.029	0.43	1	0.98
CG33213	Ssrp	2.63	0.029	0.43	1	0.98
CG33213	her	2.44	0.029	0.43	1	0.98
CG33213	Mtp	2.42	0.029	0.43	1	0.98
CG33213	CG12155	2.21	0.029	0.43	1	0.98
CG33213	TH1	2.2	0.029	0.43	1	0.98
CG33213	row	2.14	0.029	0.43	1	0.98
CG33213	Ssl1	2.01	0.029	0.43	1	0.98
CG33213	Pcl	2.01	0.029	0.43	1	0.98
CG33213	Mad	1.95	0.029	0.43	1	0.98
CG33213	Rabex-5	1.83	0.029	0.43	1	0.98
CG33213	CG17802	1.74	0.029	0.43	1	0.98
CG33213	CG34376	1.73	0.029	0.43	1	0.98
CG33213	MRG15	1.71	0.029	0.43	1	0.98
CG33213	cyc	1.71	0.029	0.43	1	0.98
CG33213	dom	1.69	0.029	0.43	1	0.98
CG33213	M1BP	1.68	0.029	0.43	1	0.98
CG33213	CG11317	1.65	0.029	0.43	1	0.98
CG33213	phol	1.65	0.029	0.43	1	0.98
CG33213	CG4424	1.59	0.029	0.43	1	0.98
CG33213	CG3815	1.57	0.029	0.43	1	0.98
CG33213	CG1024	1.56	0.029	0.43	1	0.98
CG33213	Lpt	1.54	0.029	0.43	1	0.98
CG33213	l(2)k10201	1.53	0.029	0.43	1	0.98
CG33213	Taf2	1.51	0.029	0.43	1	0.98
CG33213	E(z)	1.5	0.029	0.43	1	0.98
CG33213	sage	1.34	0.029	0.43	1	0.98
CG12259	sage	8.26	0.102	-0.11	0.174077655955698	0.2
CG12259	CG4565	7.59	0.102	-0.11	0.174077655955698	0.2
CG12259	Kdm4A	5.45	0.102	-0.11	0.174077655955698	0.2
CG12259	CG1602	4.91	0.102	-0.11	0.174077655955698	0.2
CG12259	Trf	4.16	0.102	-0.11	0.174077655955698	0.2
CG12259	her	3.26	0.102	-0.11	0.174077655955698	0.2
CG12259	Nufip	3.17	0.102	-0.11	0.174077655955698	0.2
CG12259	CG3838	3.16	0.102	-0.11	0.174077655955698	0.2
CG12259	CG18476	2.81	0.102	-0.11	0.174077655955698	0.2
CG12259	CG3919	2.75	0.102	-0.11	0.174077655955698	0.2
CG12259	ZnT49B	2.6	0.102	-0.11	0.174077655955698	0.2
CG12259	CG13123	2.55	0.102	-0.11	0.174077655955698	0.2
CG12259	pr-set7	2.5	0.102	-0.11	0.174077655955698	0.2
CG12259	CG12659	2.47	0.102	-0.11	0.174077655955698	0.2
CG12259	CG8765	2.46	0.102	-0.11	0.174077655955698	0.2
CG12259	CG14710	2.45	0.102	-0.11	0.174077655955698	0.2
CG12259	Taf2	2.31	0.102	-0.11	0.174077655955698	0.2
CG12259	Elp3	2.27	0.102	-0.11	0.174077655955698	0.2
CG12259	CG11317	2.07	0.102	-0.11	0.174077655955698	0.2
CG12259	mTTF	2.06	0.102	-0.11	0.174077655955698	0.2
CG12259	Bap60	2.04	0.102	-0.11	0.174077655955698	0.2
CG12259	Lpt	1.99	0.102	-0.11	0.174077655955698	0.2
CG12259	pad	1.92	0.102	-0.11	0.174077655955698	0.2
CG12259	Sox14	1.92	0.102	-0.11	0.174077655955698	0.2
CG12259	Ets97D	1.86	0.102	-0.11	0.174077655955698	0.2
CG12259	CG12155	1.83	0.102	-0.11	0.174077655955698	0.2
CG12259	CG17802	1.81	0.102	-0.11	0.174077655955698	0.2
CG12259	CG1792	1.7	0.102	-0.11	0.174077655955698	0.2
CG12259	Bx	1.66	0.102	-0.11	0.174077655955698	0.2
CG12259	CG9948	1.62	0.102	-0.11	0.174077655955698	0.2
Mes-4	E2f1	5.55	0.045	0.48	0.683130051063973	0.82
Mes-4	Spt3	4.32	0.045	0.48	0.683130051063973	0.82
Mes-4	Mes4	3.84	0.045	0.48	0.683130051063973	0.82
Mes-4	CG12155	3.33	0.045	0.48	0.683130051063973	0.82
Mes-4	CG2790	3.01	0.045	0.48	0.683130051063973	0.82
Mes-4	CG34422	2.68	0.045	0.48	0.683130051063973	0.82
Mes-4	Dip1	2.67	0.045	0.48	0.683130051063973	0.82
Mes-4	CG17359	2.66	0.045	0.48	0.683130051063973	0.82
Mes-4	Ada2b	2.55	0.045	0.48	0.683130051063973	0.82
Mes-4	Mad	2.5	0.045	0.48	0.683130051063973	0.82
Mes-4	CG10209	2.32	0.045	0.48	0.683130051063973	0.82
Mes-4	CG8944	2.3	0.045	0.48	0.683130051063973	0.82
Mes-4	CG3847	2.25	0.045	0.48	0.683130051063973	0.82
Mes-4	CG14667	2.21	0.045	0.48	0.683130051063973	0.82
Mes-4	Dref	2.11	0.045	0.48	0.683130051063973	0.82
Mes-4	ph-p	2	0.045	0.48	0.683130051063973	0.82
Mes-4	CR43671	1.94	0.045	0.48	0.683130051063973	0.82
Mes-4	Side	1.92	0.045	0.48	0.683130051063973	0.82
Mes-4	her	1.9	0.045	0.48	0.683130051063973	0.82
Mes-4	pad	1.85	0.045	0.48	0.683130051063973	0.82
Mes-4	zf30C	1.79	0.045	0.48	0.683130051063973	0.82
Mes-4	Tbp	1.75	0.045	0.48	0.683130051063973	0.82
Mes-4	trem	1.75	0.045	0.48	0.683130051063973	0.82
Mes-4	CG3838	1.42	0.045	0.48	0.683130051063973	0.82
Mes-4	CG8765	1.4	0.045	0.48	0.683130051063973	0.82
Mes-4	ZnT49B	1.36	0.045	0.48	0.683130051063973	0.82
Mes-4	CG17361	1.33	0.045	0.48	0.683130051063973	0.82
Mes-4	CG2199	1.3	0.045	0.48	0.683130051063973	0.82
Mes-4	Su(var)2-10	1.29	0.045	0.48	0.683130051063973	0.82
Mes-4	rgr	1.29	0.045	0.48	0.683130051063973	0.82
Gp93	mamo	7.27	0.183	0.47	0.683130051063973	0.77
Gp93	ash2	4.42	0.183	0.47	0.683130051063973	0.77
Gp93	Crc	4.38	0.183	0.47	0.683130051063973	0.77
Gp93	trem	3.95	0.183	0.47	0.683130051063973	0.77
Gp93	Su(z)12	3.72	0.183	0.47	0.683130051063973	0.77
Gp93	Max	3.44	0.183	0.47	0.683130051063973	0.77
Gp93	TfIIEalpha	3.26	0.183	0.47	0.683130051063973	0.77
Gp93	CG6254	3.23	0.183	0.47	0.683130051063973	0.77
Gp93	sage	3.21	0.183	0.47	0.683130051063973	0.77
Gp93	Ssrp	2.5	0.183	0.47	0.683130051063973	0.77
Gp93	CG14712	2.45	0.183	0.47	0.683130051063973	0.77
Gp93	Chrac-14	2.31	0.183	0.47	0.683130051063973	0.77
Gp93	CG17186	2.27	0.183	0.47	0.683130051063973	0.77
Gp93	Ssl1	2.27	0.183	0.47	0.683130051063973	0.77
Gp93	CG6689	2.23	0.183	0.47	0.683130051063973	0.77
Gp93	CG11317	2.22	0.183	0.47	0.683130051063973	0.77
Gp93	CG3815	2.21	0.183	0.47	0.683130051063973	0.77
Gp93	CG14117	2.2	0.183	0.47	0.683130051063973	0.77
Gp93	fu2	2.2	0.183	0.47	0.683130051063973	0.77
Gp93	polybromo	2.16	0.183	0.47	0.683130051063973	0.77
Gp93	Iswi	2.13	0.183	0.47	0.683130051063973	0.77
Gp93	CG11696	2.11	0.183	0.47	0.683130051063973	0.77
Gp93	CG2712	2.03	0.183	0.47	0.683130051063973	0.77
Gp93	CkIIalpha-i1	2.01	0.183	0.47	0.683130051063973	0.77
Gp93	mxc	1.95	0.183	0.47	0.683130051063973	0.77
Gp93	CG6276	1.88	0.183	0.47	0.683130051063973	0.77
Gp93	Snr1	1.85	0.183	0.47	0.683130051063973	0.77
Gp93	Fen1	1.84	0.183	0.47	0.683130051063973	0.77
Gp93	Bap60	1.83	0.183	0.47	0.683130051063973	0.77
Gp93	CG6683	1.77	0.183	0.47	0.683130051063973	0.77
CG34362	E2f1	13.32	0.796	0.14	0.333333333333333	0.79
CG34362	GATAd	10.16	0.796	0.14	0.333333333333333	0.79
CG34362	CG10147	8.04	0.796	0.14	0.333333333333333	0.79
CG34362	CG8216	4.8	0.796	0.14	0.333333333333333	0.79
CG34362	Elp3	4.68	0.796	0.14	0.333333333333333	0.79
CG34362	CG6272	3.71	0.796	0.14	0.333333333333333	0.79
CG34362	Eip74EF	3.63	0.796	0.14	0.333333333333333	0.79
CG34362	Mef2	3.61	0.796	0.14	0.333333333333333	0.79
CG34362	ppl	3.61	0.796	0.14	0.333333333333333	0.79
CG34362	CG15514	3.44	0.796	0.14	0.333333333333333	0.79
CG34362	Hr38	3.39	0.796	0.14	0.333333333333333	0.79
CG34362	Kdm4A	3.31	0.796	0.14	0.333333333333333	0.79
CG34362	Hr78	3.28	0.796	0.14	0.333333333333333	0.79
CG34362	Taf2	3.25	0.796	0.14	0.333333333333333	0.79
CG34362	crm	3.03	0.796	0.14	0.333333333333333	0.79
CG34362	CG5196	2.99	0.796	0.14	0.333333333333333	0.79
CG34362	CG17361	2.75	0.796	0.14	0.333333333333333	0.79
CG34362	gce	2.64	0.796	0.14	0.333333333333333	0.79
CG34362	Trl	2.58	0.796	0.14	0.333333333333333	0.79
CG34362	CG11696	2.55	0.796	0.14	0.333333333333333	0.79
CG34362	trem	2.55	0.796	0.14	0.333333333333333	0.79
CG34362	ush	2.3	0.796	0.14	0.333333333333333	0.79
CG34362	Su(var)3-7	2.19	0.796	0.14	0.333333333333333	0.79
CG34362	CG17186	2.14	0.796	0.14	0.333333333333333	0.79
CG34362	hpo	2.1	0.796	0.14	0.333333333333333	0.79
CG34362	Chrac-14	2.03	0.796	0.14	0.333333333333333	0.79
CG34362	CG32700	2.03	0.796	0.14	0.333333333333333	0.79
CG34362	Ssl1	2.02	0.796	0.14	0.333333333333333	0.79
CG34362	CG1792	1.99	0.796	0.14	0.333333333333333	0.79
CG34362	CG11317	1.97	0.796	0.14	0.333333333333333	0.79
CG34354	GATAd	9.68	0.514	0.63	0.774596669241483	0.58
CG34354	E2f1	8.8	0.514	0.63	0.774596669241483	0.58
CG34354	CG7556	7.13	0.514	0.63	0.774596669241483	0.58
CG34354	CG6765	6.4	0.514	0.63	0.774596669241483	0.58
CG34354	spt4	5.07	0.514	0.63	0.774596669241483	0.58
CG34354	CG10147	4.57	0.514	0.63	0.774596669241483	0.58
CG34354	CG12236	4.36	0.514	0.63	0.774596669241483	0.58
CG34354	CG6272	4.24	0.514	0.63	0.774596669241483	0.58
CG34354	Eip74EF	4.17	0.514	0.63	0.774596669241483	0.58
CG34354	Mef2	3.85	0.514	0.63	0.774596669241483	0.58
CG34354	CG1965	3.68	0.514	0.63	0.774596669241483	0.58
CG34354	gce	3.36	0.514	0.63	0.774596669241483	0.58
CG34354	ash2	3.24	0.514	0.63	0.774596669241483	0.58
CG34354	Elp3	3.21	0.514	0.63	0.774596669241483	0.58
CG34354	ppl	2.81	0.514	0.63	0.774596669241483	0.58
CG34354	CG11456	2.64	0.514	0.63	0.774596669241483	0.58
CG34354	CG45071	2.54	0.514	0.63	0.774596669241483	0.58
CG34354	CG13894	2.46	0.514	0.63	0.774596669241483	0.58
CG34354	wdn	2.43	0.514	0.63	0.774596669241483	0.58
CG34354	CG8216	2.39	0.514	0.63	0.774596669241483	0.58
CG34354	Hr78	2.39	0.514	0.63	0.774596669241483	0.58
CG34354	CG11398	2.36	0.514	0.63	0.774596669241483	0.58
CG34354	CG15011	2.18	0.514	0.63	0.774596669241483	0.58
CG34354	lin-28	2.13	0.514	0.63	0.774596669241483	0.58
CG34354	CG13775	2.12	0.514	0.63	0.774596669241483	0.58
CG34354	ssp	2.1	0.514	0.63	0.774596669241483	0.58
CG34354	CG7785	2.02	0.514	0.63	0.774596669241483	0.58
CG34354	CG7386	1.99	0.514	0.63	0.774596669241483	0.58
CG34354	mld	1.93	0.514	0.63	0.774596669241483	0.58
CG34354	Trl	1.79	0.514	0.63	0.774596669241483	0.58
larp	CG18476	7.88	0.099	-0.72	0.0666666666666667	0.01
larp	dom	4.81	0.099	-0.72	0.0666666666666667	0.01
larp	Hr78	4.75	0.099	-0.72	0.0666666666666667	0.01
larp	CG11456	3.69	0.099	-0.72	0.0666666666666667	0.01
larp	CG2712	3.37	0.099	-0.72	0.0666666666666667	0.01
larp	MED7	3.3	0.099	-0.72	0.0666666666666667	0.01
larp	CG1792	3.28	0.099	-0.72	0.0666666666666667	0.01
larp	TH1	3.12	0.099	-0.72	0.0666666666666667	0.01
larp	MED25	2.91	0.099	-0.72	0.0666666666666667	0.01
larp	Snr1	2.87	0.099	-0.72	0.0666666666666667	0.01
larp	Set2	2.7	0.099	-0.72	0.0666666666666667	0.01
larp	TfIIEalpha	2.66	0.099	-0.72	0.0666666666666667	0.01
larp	CG12155	2.27	0.099	-0.72	0.0666666666666667	0.01
larp	Bx	2.2	0.099	-0.72	0.0666666666666667	0.01
larp	RpII33	2.16	0.099	-0.72	0.0666666666666667	0.01
larp	Elp3	2.15	0.099	-0.72	0.0666666666666667	0.01
larp	CG2202	2.02	0.099	-0.72	0.0666666666666667	0.01
larp	CG8924	1.85	0.099	-0.72	0.0666666666666667	0.01
larp	Bap55	1.81	0.099	-0.72	0.0666666666666667	0.01
larp	CG7357	1.63	0.099	-0.72	0.0666666666666667	0.01
larp	MED4	1.62	0.099	-0.72	0.0666666666666667	0.01
larp	CG12162	1.62	0.099	-0.72	0.0666666666666667	0.01
larp	CG5196	1.56	0.099	-0.72	0.0666666666666667	0.01
larp	sage	1.54	0.099	-0.72	0.0666666666666667	0.01
larp	bon	1.52	0.099	-0.72	0.0666666666666667	0.01
larp	pita	1.48	0.099	-0.72	0.0666666666666667	0.01
larp	dbr	1.47	0.099	-0.72	0.0666666666666667	0.01
larp	Su(H)	1.43	0.099	-0.72	0.0666666666666667	0.01
larp	CG4565	1.42	0.099	-0.72	0.0666666666666667	0.01
larp	CG11695	1.35	0.099	-0.72	0.0666666666666667	0.01
Gfat2	cyc	9.01	0.112	-0.54	-0.0666666666666667	0.99
Gfat2	MRG15	4.76	0.112	-0.54	-0.0666666666666667	0.99
Gfat2	CG10147	3.18	0.112	-0.54	-0.0666666666666667	0.99
Gfat2	CG10631	3.16	0.112	-0.54	-0.0666666666666667	0.99
Gfat2	Lhr	2.66	0.112	-0.54	-0.0666666666666667	0.99
Gfat2	Mes4	2.6	0.112	-0.54	-0.0666666666666667	0.99
Gfat2	Cdc5	2.55	0.112	-0.54	-0.0666666666666667	0.99
Gfat2	CG32264	2.55	0.112	-0.54	-0.0666666666666667	0.99
Gfat2	CG14712	2.51	0.112	-0.54	-0.0666666666666667	0.99
Gfat2	msl-3	2.12	0.112	-0.54	-0.0666666666666667	0.99
Gfat2	zf30C	2.11	0.112	-0.54	-0.0666666666666667	0.99
Gfat2	Bap60	2.08	0.112	-0.54	-0.0666666666666667	0.99
Gfat2	CG8765	2.03	0.112	-0.54	-0.0666666666666667	0.99
Gfat2	CG6686	2.02	0.112	-0.54	-0.0666666666666667	0.99
Gfat2	RpII33	1.99	0.112	-0.54	-0.0666666666666667	0.99
Gfat2	CG12236	1.97	0.112	-0.54	-0.0666666666666667	0.99
Gfat2	stck	1.94	0.112	-0.54	-0.0666666666666667	0.99
Gfat2	gce	1.93	0.112	-0.54	-0.0666666666666667	0.99
Gfat2	Sry-delta	1.83	0.112	-0.54	-0.0666666666666667	0.99
Gfat2	CG7928	1.76	0.112	-0.54	-0.0666666666666667	0.99
Gfat2	CG13894	1.74	0.112	-0.54	-0.0666666666666667	0.99
Gfat2	Side	1.74	0.112	-0.54	-0.0666666666666667	0.99
Gfat2	CTCF	1.73	0.112	-0.54	-0.0666666666666667	0.99
Gfat2	Sox14	1.71	0.112	-0.54	-0.0666666666666667	0.99
Gfat2	Dref	1.65	0.112	-0.54	-0.0666666666666667	0.99
Gfat2	CG11695	1.63	0.112	-0.54	-0.0666666666666667	0.99
Gfat2	CG17186	1.6	0.112	-0.54	-0.0666666666666667	0.99
Gfat2	CG3815	1.58	0.112	-0.54	-0.0666666666666667	0.99
Gfat2	Ets97D	1.57	0.112	-0.54	-0.0666666666666667	0.99
Gfat2	CG6276	1.54	0.112	-0.54	-0.0666666666666667	0.99
beat-VI	dwg	6.82	0.899	0.08	0.428571428571429	0.03
beat-VI	ssp	6.58	0.899	0.08	0.428571428571429	0.03
beat-VI	CG13123	5.55	0.899	0.08	0.428571428571429	0.03
beat-VI	dom	4.35	0.899	0.08	0.428571428571429	0.03
beat-VI	row	4.06	0.899	0.08	0.428571428571429	0.03
beat-VI	Mef2	3.57	0.899	0.08	0.428571428571429	0.03
beat-VI	grp	3.51	0.899	0.08	0.428571428571429	0.03
beat-VI	Lpt	3.18	0.899	0.08	0.428571428571429	0.03
beat-VI	Mrtf	2.87	0.899	0.08	0.428571428571429	0.03
beat-VI	Su(var)2-10	2.85	0.899	0.08	0.428571428571429	0.03
beat-VI	Lmpt	2.73	0.899	0.08	0.428571428571429	0.03
beat-VI	ppl	2.62	0.899	0.08	0.428571428571429	0.03
beat-VI	CG10631	2.43	0.899	0.08	0.428571428571429	0.03
beat-VI	E2f2	2.42	0.899	0.08	0.428571428571429	0.03
beat-VI	NC2beta	2.35	0.899	0.08	0.428571428571429	0.03
beat-VI	CG32264	2.3	0.899	0.08	0.428571428571429	0.03
beat-VI	CG12659	2.29	0.899	0.08	0.428571428571429	0.03
beat-VI	Trf	2.27	0.899	0.08	0.428571428571429	0.03
beat-VI	tara	2.26	0.899	0.08	0.428571428571429	0.03
beat-VI	Rbf	2.26	0.899	0.08	0.428571428571429	0.03
beat-VI	CG3065	2.22	0.899	0.08	0.428571428571429	0.03
beat-VI	HP1c	2.08	0.899	0.08	0.428571428571429	0.03
beat-VI	CG6276	2.03	0.899	0.08	0.428571428571429	0.03
beat-VI	ERR	2.02	0.899	0.08	0.428571428571429	0.03
beat-VI	CG10904	2.01	0.899	0.08	0.428571428571429	0.03
beat-VI	yem	1.98	0.899	0.08	0.428571428571429	0.03
beat-VI	crm	1.91	0.899	0.08	0.428571428571429	0.03
beat-VI	Fen1	1.89	0.899	0.08	0.428571428571429	0.03
beat-VI	CG45071	1.83	0.899	0.08	0.428571428571429	0.03
beat-VI	pzg	1.66	0.899	0.08	0.428571428571429	0.03
fkh	Mtp	9.78	0.332	-0.19	0.227710017021324	0.1
fkh	grp	4.98	0.332	-0.19	0.227710017021324	0.1
fkh	pr-set7	4.29	0.332	-0.19	0.227710017021324	0.1
fkh	Spt5	4.07	0.332	-0.19	0.227710017021324	0.1
fkh	CG7839	2.94	0.332	-0.19	0.227710017021324	0.1
fkh	CG33213	2.83	0.332	-0.19	0.227710017021324	0.1
fkh	ush	2.65	0.332	-0.19	0.227710017021324	0.1
fkh	CG32982	2.64	0.332	-0.19	0.227710017021324	0.1
fkh	yem	2.6	0.332	-0.19	0.227710017021324	0.1
fkh	CG17328	2.44	0.332	-0.19	0.227710017021324	0.1
fkh	Opbp	2.28	0.332	-0.19	0.227710017021324	0.1
fkh	CG13624	2.15	0.332	-0.19	0.227710017021324	0.1
fkh	CG7556	2.09	0.332	-0.19	0.227710017021324	0.1
fkh	spt4	1.97	0.332	-0.19	0.227710017021324	0.1
fkh	pita	1.88	0.332	-0.19	0.227710017021324	0.1
fkh	CG13775	1.87	0.332	-0.19	0.227710017021324	0.1
fkh	CG8388	1.76	0.332	-0.19	0.227710017021324	0.1
fkh	CG18265	1.73	0.332	-0.19	0.227710017021324	0.1
fkh	CG2199	1.7	0.332	-0.19	0.227710017021324	0.1
fkh	mTTF	1.66	0.332	-0.19	0.227710017021324	0.1
fkh	CG34422	1.65	0.332	-0.19	0.227710017021324	0.1
fkh	CG31224	1.64	0.332	-0.19	0.227710017021324	0.1
fkh	CG11317	1.63	0.332	-0.19	0.227710017021324	0.1
fkh	CG5245	1.61	0.332	-0.19	0.227710017021324	0.1
fkh	CG14710	1.59	0.332	-0.19	0.227710017021324	0.1
fkh	Lhr	1.58	0.332	-0.19	0.227710017021324	0.1
fkh	Rabex-5	1.53	0.332	-0.19	0.227710017021324	0.1
fkh	l(2)k10201	1.51	0.332	-0.19	0.227710017021324	0.1
fkh	CG12659	1.49	0.332	-0.19	0.227710017021324	0.1
fkh	CG2712	1.45	0.332	-0.19	0.227710017021324	0.1
MRE23	dalao	4.68	0.05	0.2	0.382970843102535	0.5
MRE23	stck	3.76	0.05	0.2	0.382970843102535	0.5
MRE23	row	3.39	0.05	0.2	0.382970843102535	0.5
MRE23	Bap60	2.82	0.05	0.2	0.382970843102535	0.5
MRE23	CG7928	2.74	0.05	0.2	0.382970843102535	0.5
MRE23	Eip93F	2.59	0.05	0.2	0.382970843102535	0.5
MRE23	ush	2.56	0.05	0.2	0.382970843102535	0.5
MRE23	CG8765	2.49	0.05	0.2	0.382970843102535	0.5
MRE23	CG11560	2.31	0.05	0.2	0.382970843102535	0.5
MRE23	Hr96	2.1	0.05	0.2	0.382970843102535	0.5
MRE23	pzg	2.01	0.05	0.2	0.382970843102535	0.5
MRE23	pad	1.91	0.05	0.2	0.382970843102535	0.5
MRE23	CG7785	1.87	0.05	0.2	0.382970843102535	0.5
MRE23	Ssrp	1.85	0.05	0.2	0.382970843102535	0.5
MRE23	CG1603	1.79	0.05	0.2	0.382970843102535	0.5
MRE23	CG6272	1.63	0.05	0.2	0.382970843102535	0.5
MRE23	shn	1.59	0.05	0.2	0.382970843102535	0.5
MRE23	Su(z)12	1.57	0.05	0.2	0.382970843102535	0.5
MRE23	msl-3	1.52	0.05	0.2	0.382970843102535	0.5
MRE23	Fen1	1.5	0.05	0.2	0.382970843102535	0.5
MRE23	Sry-delta	1.49	0.05	0.2	0.382970843102535	0.5
MRE23	brk	1.41	0.05	0.2	0.382970843102535	0.5
MRE23	Eip74EF	1.4	0.05	0.2	0.382970843102535	0.5
MRE23	Notch	1.36	0.05	0.2	0.382970843102535	0.5
MRE23	CG14667	1.34	0.05	0.2	0.382970843102535	0.5
MRE23	MED4	1.33	0.05	0.2	0.382970843102535	0.5
MRE23	Pcl	1.3	0.05	0.2	0.382970843102535	0.5
MRE23	trem	1.28	0.05	0.2	0.382970843102535	0.5
MRE23	mute	1.28	0.05	0.2	0.382970843102535	0.5
MRE23	Hr39	1.26	0.05	0.2	0.382970843102535	0.5
Noa36	Eip93F	7.29	0.09	0.51	0.254823595718813	0.32
Noa36	CG4707	4.86	0.09	0.51	0.254823595718813	0.32
Noa36	CG10959	4.45	0.09	0.51	0.254823595718813	0.32
Noa36	CG11906	3.89	0.09	0.51	0.254823595718813	0.32
Noa36	CG34376	3.78	0.09	0.51	0.254823595718813	0.32
Noa36	Mrtf	3.66	0.09	0.51	0.254823595718813	0.32
Noa36	mamo	3.49	0.09	0.51	0.254823595718813	0.32
Noa36	CG31460	3.49	0.09	0.51	0.254823595718813	0.32
Noa36	CG14710	2.72	0.09	0.51	0.254823595718813	0.32
Noa36	Bx	2.68	0.09	0.51	0.254823595718813	0.32
Noa36	tth	2.67	0.09	0.51	0.254823595718813	0.32
Noa36	CG13624	2.54	0.09	0.51	0.254823595718813	0.32
Noa36	Atac2	2.47	0.09	0.51	0.254823595718813	0.32
Noa36	MED4	2.31	0.09	0.51	0.254823595718813	0.32
Noa36	CG34422	2.31	0.09	0.51	0.254823595718813	0.32
Noa36	CG6686	2.28	0.09	0.51	0.254823595718813	0.32
Noa36	CG10147	2.28	0.09	0.51	0.254823595718813	0.32
Noa36	CG10904	2.2	0.09	0.51	0.254823595718813	0.32
Noa36	TfIIEalpha	2.2	0.09	0.51	0.254823595718813	0.32
Noa36	CG4854	2.19	0.09	0.51	0.254823595718813	0.32
Noa36	ush	2.18	0.09	0.51	0.254823595718813	0.32
Noa36	CTCF	2.14	0.09	0.51	0.254823595718813	0.32
Noa36	E2f1	2.04	0.09	0.51	0.254823595718813	0.32
Noa36	CG12155	2.03	0.09	0.51	0.254823595718813	0.32
Noa36	esn	2.01	0.09	0.51	0.254823595718813	0.32
Noa36	Su(var)2-10	1.99	0.09	0.51	0.254823595718813	0.32
Noa36	CG6276	1.86	0.09	0.51	0.254823595718813	0.32
Noa36	cyc	1.85	0.09	0.51	0.254823595718813	0.32
Noa36	Mtp	1.84	0.09	0.51	0.254823595718813	0.32
Noa36	RpIII128	1.72	0.09	0.51	0.254823595718813	0.32
CG9986	CG4360	6.12	0.094	0.34	0.174077655955698	0.33
CG9986	CG3281	5.62	0.094	0.34	0.174077655955698	0.33
CG9986	Dad	5.46	0.094	0.34	0.174077655955698	0.33
CG9986	Dip1	4.83	0.094	0.34	0.174077655955698	0.33
CG9986	CG11696	3.58	0.094	0.34	0.174077655955698	0.33
CG9986	CG17359	3.37	0.094	0.34	0.174077655955698	0.33
CG9986	CG3847	2.8	0.094	0.34	0.174077655955698	0.33
CG9986	CG2712	2.52	0.094	0.34	0.174077655955698	0.33
CG9986	Dref	2.47	0.094	0.34	0.174077655955698	0.33
CG9986	CG32700	2.15	0.094	0.34	0.174077655955698	0.33
CG9986	CG3313	2.13	0.094	0.34	0.174077655955698	0.33
CG9986	CG11317	2.05	0.094	0.34	0.174077655955698	0.33
CG9986	CG10959	1.98	0.094	0.34	0.174077655955698	0.33
CG9986	CkIIalpha-i1	1.96	0.094	0.34	0.174077655955698	0.33
CG9986	CTPsyn	1.94	0.094	0.34	0.174077655955698	0.33
CG9986	mld	1.93	0.094	0.34	0.174077655955698	0.33
CG9986	CG32982	1.86	0.094	0.34	0.174077655955698	0.33
CG9986	CG15073	1.8	0.094	0.34	0.174077655955698	0.33
CG9986	CG4820	1.74	0.094	0.34	0.174077655955698	0.33
CG9986	ssp	1.71	0.094	0.34	0.174077655955698	0.33
CG9986	CG15011	1.71	0.094	0.34	0.174077655955698	0.33
CG9986	Spt3	1.68	0.094	0.34	0.174077655955698	0.33
CG9986	Tbp	1.67	0.094	0.34	0.174077655955698	0.33
CG9986	Fen1	1.63	0.094	0.34	0.174077655955698	0.33
CG9986	CG12155	1.55	0.094	0.34	0.174077655955698	0.33
CG9986	row	1.53	0.094	0.34	0.174077655955698	0.33
CG9986	M1BP	1.5	0.094	0.34	0.174077655955698	0.33
CG9986	ash2	1.5	0.094	0.34	0.174077655955698	0.33
CG9986	CG32264	1.47	0.094	0.34	0.174077655955698	0.33
CG9986	CG6686	1.47	0.094	0.34	0.174077655955698	0.33
CG10011	Set2	4.68	0.25	-0.23	0.29277002188456	0.44
CG10011	hpo	3.44	0.25	-0.23	0.29277002188456	0.44
CG10011	CG6683	3.33	0.25	-0.23	0.29277002188456	0.44
CG10011	CG12768	3.15	0.25	-0.23	0.29277002188456	0.44
CG10011	CG1602	3.06	0.25	-0.23	0.29277002188456	0.44
CG10011	CG3838	2.91	0.25	-0.23	0.29277002188456	0.44
CG10011	CG17328	2.7	0.25	-0.23	0.29277002188456	0.44
CG10011	CG18265	2.62	0.25	-0.23	0.29277002188456	0.44
CG10011	CG8765	2.57	0.25	-0.23	0.29277002188456	0.44
CG10011	cyc	2.5	0.25	-0.23	0.29277002188456	0.44
CG10011	CG1792	2.32	0.25	-0.23	0.29277002188456	0.44
CG10011	CG2199	2.25	0.25	-0.23	0.29277002188456	0.44
CG10011	Taf8	2.24	0.25	-0.23	0.29277002188456	0.44
CG10011	CG11317	2.23	0.25	-0.23	0.29277002188456	0.44
CG10011	CG11456	2.22	0.25	-0.23	0.29277002188456	0.44
CG10011	ssp	2.08	0.25	-0.23	0.29277002188456	0.44
CG10011	lilli	1.87	0.25	-0.23	0.29277002188456	0.44
CG10011	CG13123	1.77	0.25	-0.23	0.29277002188456	0.44
CG10011	Mi-2	1.75	0.25	-0.23	0.29277002188456	0.44
CG10011	Dref	1.65	0.25	-0.23	0.29277002188456	0.44
CG10011	Max	1.63	0.25	-0.23	0.29277002188456	0.44
CG10011	CG3847	1.6	0.25	-0.23	0.29277002188456	0.44
CG10011	schlank	1.47	0.25	-0.23	0.29277002188456	0.44
CG10011	Ada2b	1.46	0.25	-0.23	0.29277002188456	0.44
CG10011	CG13624	1.44	0.25	-0.23	0.29277002188456	0.44
CG10011	trem	1.4	0.25	-0.23	0.29277002188456	0.44
CG10011	Mad	1.38	0.25	-0.23	0.29277002188456	0.44
CG10011	CTPsyn	1.34	0.25	-0.23	0.29277002188456	0.44
CG10011	gce	1.31	0.25	-0.23	0.29277002188456	0.44
CG10011	CG1647	1.3	0.25	-0.23	0.29277002188456	0.44
htt	CG13894	4.88	0.036	0.21	1	0.77
htt	lilli	4.47	0.036	0.21	1	0.77
htt	CG32264	3.54	0.036	0.21	1	0.77
htt	CG30020	2.7	0.036	0.21	1	0.77
htt	M1BP	2.43	0.036	0.21	1	0.77
htt	Taf2	2.27	0.036	0.21	1	0.77
htt	CG12768	2.24	0.036	0.21	1	0.77
htt	CG7928	2.2	0.036	0.21	1	0.77
htt	MESR4	2.11	0.036	0.21	1	0.77
htt	mld	2.09	0.036	0.21	1	0.77
htt	Sry-delta	2.01	0.036	0.21	1	0.77
htt	NC2beta	1.89	0.036	0.21	1	0.77
htt	RpIII128	1.87	0.036	0.21	1	0.77
htt	Mad	1.81	0.036	0.21	1	0.77
htt	pita	1.79	0.036	0.21	1	0.77
htt	CG17802	1.76	0.036	0.21	1	0.77
htt	ash2	1.73	0.036	0.21	1	0.77
htt	net	1.63	0.036	0.21	1	0.77
htt	CG7556	1.56	0.036	0.21	1	0.77
htt	hng3	1.52	0.036	0.21	1	0.77
htt	Elp3	1.51	0.036	0.21	1	0.77
htt	CG1602	1.48	0.036	0.21	1	0.77
htt	CG7785	1.48	0.036	0.21	1	0.77
htt	Snr1	1.46	0.036	0.21	1	0.77
htt	CG4820	1.44	0.036	0.21	1	0.77
htt	CG8950	1.4	0.036	0.21	1	0.77
htt	dbr	1.39	0.036	0.21	1	0.77
htt	CG9948	1.21	0.036	0.21	1	0.77
htt	Bap60	1.15	0.036	0.21	1	0.77
htt	sba	1.15	0.036	0.21	1	0.77
wdn	mor	14.01	0.051	0.33	0.382970843102535	0.53
wdn	CG11906	6.81	0.051	0.33	0.382970843102535	0.53
wdn	Bap60	4.86	0.051	0.33	0.382970843102535	0.53
wdn	trr	3.86	0.051	0.33	0.382970843102535	0.53
wdn	CG6272	3.67	0.051	0.33	0.382970843102535	0.53
wdn	Hr39	3.54	0.051	0.33	0.382970843102535	0.53
wdn	CG1602	2.84	0.051	0.33	0.382970843102535	0.53
wdn	l(2)k10201	2.74	0.051	0.33	0.382970843102535	0.53
wdn	her	2.59	0.051	0.33	0.382970843102535	0.53
wdn	CG2116	2.52	0.051	0.33	0.382970843102535	0.53
wdn	Spt5	2.44	0.051	0.33	0.382970843102535	0.53
wdn	Bap55	2.38	0.051	0.33	0.382970843102535	0.53
wdn	CG18476	2.38	0.051	0.33	0.382970843102535	0.53
wdn	CG3065	2.34	0.051	0.33	0.382970843102535	0.53
wdn	TH1	2.29	0.051	0.33	0.382970843102535	0.53
wdn	ph-p	2.28	0.051	0.33	0.382970843102535	0.53
wdn	Fen1	2.24	0.051	0.33	0.382970843102535	0.53
wdn	CG11456	2.2	0.051	0.33	0.382970843102535	0.53
wdn	Atac1	2.11	0.051	0.33	0.382970843102535	0.53
wdn	CG13775	2.04	0.051	0.33	0.382970843102535	0.53
wdn	dwg	2.01	0.051	0.33	0.382970843102535	0.53
wdn	CG16863	1.98	0.051	0.33	0.382970843102535	0.53
wdn	Lmpt	1.89	0.051	0.33	0.382970843102535	0.53
wdn	CG9948	1.85	0.051	0.33	0.382970843102535	0.53
wdn	msl-3	1.77	0.051	0.33	0.382970843102535	0.53
wdn	CG8159	1.62	0.051	0.33	0.382970843102535	0.53
wdn	CG9705	1.55	0.051	0.33	0.382970843102535	0.53
wdn	CG1792	1.55	0.051	0.33	0.382970843102535	0.53
wdn	CG7518	1.54	0.051	0.33	0.382970843102535	0.53
wdn	CG5180	1.54	0.051	0.33	0.382970843102535	0.53
CG1523	spt4	4.11	0.125	-0.43	0	0.45
CG1523	E2f2	3.76	0.125	-0.43	0	0.45
CG1523	NC2beta	3.6	0.125	-0.43	0	0.45
CG1523	Lhr	3.35	0.125	-0.43	0	0.45
CG1523	MBD-R2	3.18	0.125	-0.43	0	0.45
CG1523	Spt5	2.95	0.125	-0.43	0	0.45
CG1523	Taf2	2.87	0.125	-0.43	0	0.45
CG1523	lid	2.85	0.125	-0.43	0	0.45
CG1523	CG17361	2.7	0.125	-0.43	0	0.45
CG1523	CG4936	2.7	0.125	-0.43	0	0.45
CG1523	CG8281	2.62	0.125	-0.43	0	0.45
CG1523	CG9305	2.53	0.125	-0.43	0	0.45
CG1523	e(y)3	2.25	0.125	-0.43	0	0.45
CG1523	CG2790	2.24	0.125	-0.43	0	0.45
CG1523	mute	2.1	0.125	-0.43	0	0.45
CG1523	CG12219	1.97	0.125	-0.43	0	0.45
CG1523	CG4854	1.96	0.125	-0.43	0	0.45
CG1523	CG8924	1.96	0.125	-0.43	0	0.45
CG1523	RpIII128	1.94	0.125	-0.43	0	0.45
CG1523	yem	1.82	0.125	-0.43	0	0.45
CG1523	Hr38	1.75	0.125	-0.43	0	0.45
CG1523	grp	1.72	0.125	-0.43	0	0.45
CG1523	e(y)1	1.69	0.125	-0.43	0	0.45
CG1523	ssp	1.65	0.125	-0.43	0	0.45
CG1523	CG44247	1.62	0.125	-0.43	0	0.45
CG1523	CG13894	1.59	0.125	-0.43	0	0.45
CG1523	jing	1.54	0.125	-0.43	0	0.45
CG1523	CG4565	1.54	0.125	-0.43	0	0.45
CG1523	Su(var)2-HP2	1.53	0.125	-0.43	0	0.45
CG1523	zf30C	1.51	0.125	-0.43	0	0.45
WASp	CG31224	4.98	0.099	0.44	1	0.75
WASp	Su(z)2	4.55	0.099	0.44	1	0.75
WASp	Tfb1	3.9	0.099	0.44	1	0.75
WASp	Elp3	3.05	0.099	0.44	1	0.75
WASp	CG8924	2.92	0.099	0.44	1	0.75
WASp	CG8765	2.81	0.099	0.44	1	0.75
WASp	CG6276	2.63	0.099	0.44	1	0.75
WASp	CG11723	2.62	0.099	0.44	1	0.75
WASp	CG10904	2.48	0.099	0.44	1	0.75
WASp	Mes4	2.43	0.099	0.44	1	0.75
WASp	dwg	2.42	0.099	0.44	1	0.75
WASp	CG7518	2.27	0.099	0.44	1	0.75
WASp	Side	2.22	0.099	0.44	1	0.75
WASp	Crc	2.17	0.099	0.44	1	0.75
WASp	NELF-B	2.16	0.099	0.44	1	0.75
WASp	fd68A	2.13	0.099	0.44	1	0.75
WASp	CG14712	2.1	0.099	0.44	1	0.75
WASp	CG3065	2.04	0.099	0.44	1	0.75
WASp	CG11906	1.97	0.099	0.44	1	0.75
WASp	Mrtf	1.96	0.099	0.44	1	0.75
WASp	mxc	1.93	0.099	0.44	1	0.75
WASp	CG3919	1.88	0.099	0.44	1	0.75
WASp	Chrac-16	1.83	0.099	0.44	1	0.75
WASp	CG7818	1.81	0.099	0.44	1	0.75
WASp	mor	1.78	0.099	0.44	1	0.75
WASp	Max	1.71	0.099	0.44	1	0.75
WASp	MED17	1.7	0.099	0.44	1	0.75
WASp	mld	1.7	0.099	0.44	1	0.75
WASp	Mad	1.66	0.099	0.44	1	0.75
WASp	CG8145	1.61	0.099	0.44	1	0.75
spg	Tbp	7.04	0.073	-0.19	0.333333333333333	0.47
spg	CG12155	4.41	0.073	-0.19	0.333333333333333	0.47
spg	CG4707	4.28	0.073	-0.19	0.333333333333333	0.47
spg	row	3.43	0.073	-0.19	0.333333333333333	0.47
spg	Bug22	3.22	0.073	-0.19	0.333333333333333	0.47
spg	TfIIEalpha	3.07	0.073	-0.19	0.333333333333333	0.47
spg	CG7928	3	0.073	-0.19	0.333333333333333	0.47
spg	CG32264	2.8	0.073	-0.19	0.333333333333333	0.47
spg	rgr	2.61	0.073	-0.19	0.333333333333333	0.47
spg	Ravus	2.31	0.073	-0.19	0.333333333333333	0.47
spg	CG12267	2.3	0.073	-0.19	0.333333333333333	0.47
spg	dbr	2.3	0.073	-0.19	0.333333333333333	0.47
spg	Hmg-2	2.26	0.073	-0.19	0.333333333333333	0.47
spg	Hr78	2.24	0.073	-0.19	0.333333333333333	0.47
spg	CG8944	2.13	0.073	-0.19	0.333333333333333	0.47
spg	Ssrp	2.1	0.073	-0.19	0.333333333333333	0.47
spg	Chrac-14	2.05	0.073	-0.19	0.333333333333333	0.47
spg	sba	1.95	0.073	-0.19	0.333333333333333	0.47
spg	CG18265	1.89	0.073	-0.19	0.333333333333333	0.47
spg	mor	1.85	0.073	-0.19	0.333333333333333	0.47
spg	Crc	1.84	0.073	-0.19	0.333333333333333	0.47
spg	CG14117	1.82	0.073	-0.19	0.333333333333333	0.47
spg	CG33213	1.79	0.073	-0.19	0.333333333333333	0.47
spg	l(2)k10201	1.76	0.073	-0.19	0.333333333333333	0.47
spg	e(y)3	1.74	0.073	-0.19	0.333333333333333	0.47
spg	CG6765	1.74	0.073	-0.19	0.333333333333333	0.47
spg	CG31224	1.62	0.073	-0.19	0.333333333333333	0.47
spg	ssp	1.61	0.073	-0.19	0.333333333333333	0.47
spg	Bx	1.61	0.073	-0.19	0.333333333333333	0.47
spg	CG14667	1.59	0.073	-0.19	0.333333333333333	0.47
CG14521	CG34422	6.82	0.744	-0.42	0.0778498944161523	0.32
CG14521	Pcl	5.98	0.744	-0.42	0.0778498944161523	0.32
CG14521	CG14667	5.07	0.744	-0.42	0.0778498944161523	0.32
CG14521	CG7987	4.72	0.744	-0.42	0.0778498944161523	0.32
CG14521	stck	4.16	0.744	-0.42	0.0778498944161523	0.32
CG14521	Set2	2.61	0.744	-0.42	0.0778498944161523	0.32
CG14521	CG12659	2.48	0.744	-0.42	0.0778498944161523	0.32
CG14521	NELF-B	2.47	0.744	-0.42	0.0778498944161523	0.32
CG14521	CG17802	2.33	0.744	-0.42	0.0778498944161523	0.32
CG14521	CG9705	2.27	0.744	-0.42	0.0778498944161523	0.32
CG14521	CG2116	2.21	0.744	-0.42	0.0778498944161523	0.32
CG14521	CG10979	2.18	0.744	-0.42	0.0778498944161523	0.32
CG14521	ph-p	2.14	0.744	-0.42	0.0778498944161523	0.32
CG14521	CG11560	2.03	0.744	-0.42	0.0778498944161523	0.32
CG14521	M1BP	2	0.744	-0.42	0.0778498944161523	0.32
CG14521	CG31460	1.86	0.744	-0.42	0.0778498944161523	0.32
CG14521	CG8281	1.77	0.744	-0.42	0.0778498944161523	0.32
CG14521	tth	1.76	0.744	-0.42	0.0778498944161523	0.32
CG14521	CG5196	1.59	0.744	-0.42	0.0778498944161523	0.32
CG14521	CG7556	1.57	0.744	-0.42	0.0778498944161523	0.32
CG14521	Cdk8	1.56	0.744	-0.42	0.0778498944161523	0.32
CG14521	CG17186	1.54	0.744	-0.42	0.0778498944161523	0.32
CG14521	CG6765	1.53	0.744	-0.42	0.0778498944161523	0.32
CG14521	CG6689	1.5	0.744	-0.42	0.0778498944161523	0.32
CG14521	net	1.49	0.744	-0.42	0.0778498944161523	0.32
CG14521	ZnT49B	1.46	0.744	-0.42	0.0778498944161523	0.32
CG14521	phol	1.44	0.744	-0.42	0.0778498944161523	0.32
CG14521	CG11723	1.44	0.744	-0.42	0.0778498944161523	0.32
CG14521	Iswi	1.41	0.744	-0.42	0.0778498944161523	0.32
CG14521	CG12219	1.38	0.744	-0.42	0.0778498944161523	0.32
beta4GalNAcTB	TFAM	8.78	0.099	0.44	0.487950036474267	0.35
beta4GalNAcTB	CG7745	8.55	0.099	0.44	0.487950036474267	0.35
beta4GalNAcTB	CG10904	4.8	0.099	0.44	0.487950036474267	0.35
beta4GalNAcTB	Ada2b	4.38	0.099	0.44	0.487950036474267	0.35
beta4GalNAcTB	CG17328	4.1	0.099	0.44	0.487950036474267	0.35
beta4GalNAcTB	Bx	3.98	0.099	0.44	0.487950036474267	0.35
beta4GalNAcTB	l(2)k10201	3.69	0.099	0.44	0.487950036474267	0.35
beta4GalNAcTB	CG8924	3.65	0.099	0.44	0.487950036474267	0.35
beta4GalNAcTB	CG12162	3.52	0.099	0.44	0.487950036474267	0.35
beta4GalNAcTB	Mtp	3.43	0.099	0.44	0.487950036474267	0.35
beta4GalNAcTB	CG13123	2.85	0.099	0.44	0.487950036474267	0.35
beta4GalNAcTB	CG5953	2.84	0.099	0.44	0.487950036474267	0.35
beta4GalNAcTB	Lpt	2.81	0.099	0.44	0.487950036474267	0.35
beta4GalNAcTB	CG14667	2.56	0.099	0.44	0.487950036474267	0.35
beta4GalNAcTB	ppl	2.52	0.099	0.44	0.487950036474267	0.35
beta4GalNAcTB	CG2199	2.48	0.099	0.44	0.487950036474267	0.35
beta4GalNAcTB	CG7518	2.37	0.099	0.44	0.487950036474267	0.35
beta4GalNAcTB	CG44247	2.35	0.099	0.44	0.487950036474267	0.35
beta4GalNAcTB	CG6272	2.26	0.099	0.44	0.487950036474267	0.35
beta4GalNAcTB	CG5180	2.23	0.099	0.44	0.487950036474267	0.35
beta4GalNAcTB	Meics	2.22	0.099	0.44	0.487950036474267	0.35
beta4GalNAcTB	Kdm4A	2.09	0.099	0.44	0.487950036474267	0.35
beta4GalNAcTB	Tfb1	2.07	0.099	0.44	0.487950036474267	0.35
beta4GalNAcTB	mute	2.07	0.099	0.44	0.487950036474267	0.35
beta4GalNAcTB	CG9948	2.01	0.099	0.44	0.487950036474267	0.35
beta4GalNAcTB	CG12236	1.97	0.099	0.44	0.487950036474267	0.35
beta4GalNAcTB	CG12104	1.92	0.099	0.44	0.487950036474267	0.35
beta4GalNAcTB	CG4360	1.91	0.099	0.44	0.487950036474267	0.35
beta4GalNAcTB	Bka	1.9	0.099	0.44	0.487950036474267	0.35
beta4GalNAcTB	CG18476	1.87	0.099	0.44	0.487950036474267	0.35
Cpsf100	E2f1	4.32	0.078	0.79	1	0.46
Cpsf100	Spt3	3.69	0.078	0.79	1	0.46
Cpsf100	CG2875	3.38	0.078	0.79	1	0.46
Cpsf100	tio	2.93	0.078	0.79	1	0.46
Cpsf100	CG17328	2.44	0.078	0.79	1	0.46
Cpsf100	CG10321	2.28	0.078	0.79	1	0.46
Cpsf100	CG10631	2.26	0.078	0.79	1	0.46
Cpsf100	CG7839	2.19	0.078	0.79	1	0.46
Cpsf100	Spt5	2.09	0.078	0.79	1	0.46
Cpsf100	CG12162	2.04	0.078	0.79	1	0.46
Cpsf100	CG6689	2.01	0.078	0.79	1	0.46
Cpsf100	her	1.92	0.078	0.79	1	0.46
Cpsf100	CG3065	1.87	0.078	0.79	1	0.46
Cpsf100	CG8216	1.85	0.078	0.79	1	0.46
Cpsf100	CG11695	1.83	0.078	0.79	1	0.46
Cpsf100	CG8388	1.75	0.078	0.79	1	0.46
Cpsf100	CG12219	1.67	0.078	0.79	1	0.46
Cpsf100	Cp190	1.65	0.078	0.79	1	0.46
Cpsf100	Mrtf	1.62	0.078	0.79	1	0.46
Cpsf100	Dref	1.59	0.078	0.79	1	0.46
Cpsf100	Atac1	1.48	0.078	0.79	1	0.46
Cpsf100	CG8159	1.47	0.078	0.79	1	0.46
Cpsf100	CG32982	1.45	0.078	0.79	1	0.46
Cpsf100	Kdm2	1.44	0.078	0.79	1	0.46
Cpsf100	CG13624	1.39	0.078	0.79	1	0.46
Cpsf100	Ssrp	1.35	0.078	0.79	1	0.46
Cpsf100	Bug22	1.22	0.078	0.79	1	0.46
Cpsf100	grp	1.21	0.078	0.79	1	0.46
Cpsf100	Trl	1.17	0.078	0.79	1	0.46
Cpsf100	lilli	1.13	0.078	0.79	1	0.46
CG11837	Dad	5.76	0.094	0.17	0.447213595499958	0.91
CG11837	hng3	4.77	0.094	0.17	0.447213595499958	0.91
CG11837	dwg	3.74	0.094	0.17	0.447213595499958	0.91
CG11837	Trf	3.28	0.094	0.17	0.447213595499958	0.91
CG11837	CG9948	3.18	0.094	0.17	0.447213595499958	0.91
CG11837	pita	2.89	0.094	0.17	0.447213595499958	0.91
CG11837	CG4820	2.87	0.094	0.17	0.447213595499958	0.91
CG11837	Opbp	2.45	0.094	0.17	0.447213595499958	0.91
CG11837	CG3847	2.04	0.094	0.17	0.447213595499958	0.91
CG11837	pad	1.9	0.094	0.17	0.447213595499958	0.91
CG11837	Tfb1	1.87	0.094	0.17	0.447213595499958	0.91
CG11837	Cp190	1.82	0.094	0.17	0.447213595499958	0.91
CG11837	CG8765	1.57	0.094	0.17	0.447213595499958	0.91
CG11837	Rbf	1.56	0.094	0.17	0.447213595499958	0.91
CG11837	CG44002	1.52	0.094	0.17	0.447213595499958	0.91
CG11837	CG17328	1.49	0.094	0.17	0.447213595499958	0.91
CG11837	CG33213	1.48	0.094	0.17	0.447213595499958	0.91
CG11837	Rabex-5	1.45	0.094	0.17	0.447213595499958	0.91
CG11837	CG7785	1.44	0.094	0.17	0.447213595499958	0.91
CG11837	hng2	1.43	0.094	0.17	0.447213595499958	0.91
CG11837	Trl	1.42	0.094	0.17	0.447213595499958	0.91
CG11837	CG3313	1.4	0.094	0.17	0.447213595499958	0.91
CG11837	CkIIalpha-i1	1.32	0.094	0.17	0.447213595499958	0.91
CG11837	Nufip	1.29	0.094	0.17	0.447213595499958	0.91
CG11837	CG4360	1.29	0.094	0.17	0.447213595499958	0.91
CG11837	CG10147	1.28	0.094	0.17	0.447213595499958	0.91
CG11837	Dh44-R2	1.21	0.094	0.17	0.447213595499958	0.91
CG11837	mxc	1.19	0.094	0.17	0.447213595499958	0.91
CG11837	Dip1	1.16	0.094	0.17	0.447213595499958	0.91
CG11837	E2f2	1.13	0.094	0.17	0.447213595499958	0.91
Cul5	Dref	7.65	0.069	-0.25	0.124034734589208	0.37
Cul5	az2	6.94	0.069	-0.25	0.124034734589208	0.37
Cul5	CG7745	6.3	0.069	-0.25	0.124034734589208	0.37
Cul5	pad	6.26	0.069	-0.25	0.124034734589208	0.37
Cul5	CG4360	3.91	0.069	-0.25	0.124034734589208	0.37
Cul5	crm	3.73	0.069	-0.25	0.124034734589208	0.37
Cul5	CG15073	3.68	0.069	-0.25	0.124034734589208	0.37
Cul5	CG14667	3.6	0.069	-0.25	0.124034734589208	0.37
Cul5	fu2	3.55	0.069	-0.25	0.124034734589208	0.37
Cul5	E2f1	3.53	0.069	-0.25	0.124034734589208	0.37
Cul5	Kdm4A	3.44	0.069	-0.25	0.124034734589208	0.37
Cul5	su(Hw)	3.36	0.069	-0.25	0.124034734589208	0.37
Cul5	TFAM	3.3	0.069	-0.25	0.124034734589208	0.37
Cul5	Cdk8	3.03	0.069	-0.25	0.124034734589208	0.37
Cul5	Kdm2	2.88	0.069	-0.25	0.124034734589208	0.37
Cul5	mld	2.54	0.069	-0.25	0.124034734589208	0.37
Cul5	CG2202	2.47	0.069	-0.25	0.124034734589208	0.37
Cul5	Mio	2.46	0.069	-0.25	0.124034734589208	0.37
Cul5	Ravus	2.42	0.069	-0.25	0.124034734589208	0.37
Cul5	CG10321	2.38	0.069	-0.25	0.124034734589208	0.37
Cul5	CG8924	2.31	0.069	-0.25	0.124034734589208	0.37
Cul5	msl-3	2.19	0.069	-0.25	0.124034734589208	0.37
Cul5	CG18265	2.18	0.069	-0.25	0.124034734589208	0.37
Cul5	Ssrp	2.18	0.069	-0.25	0.124034734589208	0.37
Cul5	Nufip	2.17	0.069	-0.25	0.124034734589208	0.37
Cul5	CG6689	2.03	0.069	-0.25	0.124034734589208	0.37
Cul5	CG1602	1.99	0.069	-0.25	0.124034734589208	0.37
Cul5	CG7518	1.93	0.069	-0.25	0.124034734589208	0.37
Cul5	e(y)3	1.84	0.069	-0.25	0.124034734589208	0.37
Cul5	CR43670	1.83	0.069	-0.25	0.124034734589208	0.37
yem	phol	5.78	0.048	-0.36	-0.0666666666666667	0.92
yem	CG9215	4.94	0.048	-0.36	-0.0666666666666667	0.92
yem	Spt3	4.68	0.048	-0.36	-0.0666666666666667	0.92
yem	Set2	4.52	0.048	-0.36	-0.0666666666666667	0.92
yem	CG12236	4.06	0.048	-0.36	-0.0666666666666667	0.92
yem	Mad	3.38	0.048	-0.36	-0.0666666666666667	0.92
yem	ERR	3.35	0.048	-0.36	-0.0666666666666667	0.92
yem	brk	3.18	0.048	-0.36	-0.0666666666666667	0.92
yem	Mrtf	2.94	0.048	-0.36	-0.0666666666666667	0.92
yem	lilli	2.69	0.048	-0.36	-0.0666666666666667	0.92
yem	Hmr	2.47	0.048	-0.36	-0.0666666666666667	0.92
yem	row	2.32	0.048	-0.36	-0.0666666666666667	0.92
yem	CG11695	2.27	0.048	-0.36	-0.0666666666666667	0.92
yem	dwg	2.25	0.048	-0.36	-0.0666666666666667	0.92
yem	CG1024	2.19	0.048	-0.36	-0.0666666666666667	0.92
yem	MED25	2.13	0.048	-0.36	-0.0666666666666667	0.92
yem	Asciz	2.03	0.048	-0.36	-0.0666666666666667	0.92
yem	Brf	1.89	0.048	-0.36	-0.0666666666666667	0.92
yem	CG11317	1.87	0.048	-0.36	-0.0666666666666667	0.92
yem	mxc	1.85	0.048	-0.36	-0.0666666666666667	0.92
yem	CG7785	1.83	0.048	-0.36	-0.0666666666666667	0.92
yem	Hr39	1.79	0.048	-0.36	-0.0666666666666667	0.92
yem	CG5196	1.76	0.048	-0.36	-0.0666666666666667	0.92
yem	fd68A	1.76	0.048	-0.36	-0.0666666666666667	0.92
yem	CG6163	1.73	0.048	-0.36	-0.0666666666666667	0.92
yem	Side	1.73	0.048	-0.36	-0.0666666666666667	0.92
yem	Mi-2	1.68	0.048	-0.36	-0.0666666666666667	0.92
yem	dom	1.64	0.048	-0.36	-0.0666666666666667	0.92
yem	Chrac-16	1.63	0.048	-0.36	-0.0666666666666667	0.92
yem	Iswi	1.59	0.048	-0.36	-0.0666666666666667	0.92
ligatin	Mat1	3.7	0.076	-0.37	0.152894157431288	0.51
ligatin	Asciz	3.64	0.076	-0.37	0.152894157431288	0.51
ligatin	tara	3.45	0.076	-0.37	0.152894157431288	0.51
ligatin	Side	3.43	0.076	-0.37	0.152894157431288	0.51
ligatin	CG6163	3.3	0.076	-0.37	0.152894157431288	0.51
ligatin	Ets97D	3.27	0.076	-0.37	0.152894157431288	0.51
ligatin	CG15011	3.19	0.076	-0.37	0.152894157431288	0.51
ligatin	Cdk8	2.84	0.076	-0.37	0.152894157431288	0.51
ligatin	CG12219	2.43	0.076	-0.37	0.152894157431288	0.51
ligatin	CG2790	2.43	0.076	-0.37	0.152894157431288	0.51
ligatin	her	2.25	0.076	-0.37	0.152894157431288	0.51
ligatin	CG31510	2.23	0.076	-0.37	0.152894157431288	0.51
ligatin	CG4360	2.21	0.076	-0.37	0.152894157431288	0.51
ligatin	CG1792	2.14	0.076	-0.37	0.152894157431288	0.51
ligatin	Rabex-5	2.12	0.076	-0.37	0.152894157431288	0.51
ligatin	lilli	2.08	0.076	-0.37	0.152894157431288	0.51
ligatin	Iswi	2.03	0.076	-0.37	0.152894157431288	0.51
ligatin	CG6686	1.95	0.076	-0.37	0.152894157431288	0.51
ligatin	Su(var)2-10	1.94	0.076	-0.37	0.152894157431288	0.51
ligatin	CG14667	1.93	0.076	-0.37	0.152894157431288	0.51
ligatin	CG30403	1.91	0.076	-0.37	0.152894157431288	0.51
ligatin	CG7839	1.89	0.076	-0.37	0.152894157431288	0.51
ligatin	Dh44-R2	1.88	0.076	-0.37	0.152894157431288	0.51
ligatin	Hmg-2	1.84	0.076	-0.37	0.152894157431288	0.51
ligatin	Max	1.75	0.076	-0.37	0.152894157431288	0.51
ligatin	CG7357	1.7	0.076	-0.37	0.152894157431288	0.51
ligatin	CG3847	1.53	0.076	-0.37	0.152894157431288	0.51
ligatin	CG13894	1.53	0.076	-0.37	0.152894157431288	0.51
ligatin	Taf8	1.49	0.076	-0.37	0.152894157431288	0.51
ligatin	Tbp	1.4	0.076	-0.37	0.152894157431288	0.51
Slbp	NC2beta	8.96	0.09	0.04	0.174077655955698	0.2
Slbp	Mat1	5.48	0.09	0.04	0.174077655955698	0.2
Slbp	Su(z)2	4.2	0.09	0.04	0.174077655955698	0.2
Slbp	CG1792	3.81	0.09	0.04	0.174077655955698	0.2
Slbp	e(y)1	3.77	0.09	0.04	0.174077655955698	0.2
Slbp	MBD-R2	3.53	0.09	0.04	0.174077655955698	0.2
Slbp	CG3065	3	0.09	0.04	0.174077655955698	0.2
Slbp	CG13624	2.98	0.09	0.04	0.174077655955698	0.2
Slbp	CG31510	2.66	0.09	0.04	0.174077655955698	0.2
Slbp	CG8216	2.6	0.09	0.04	0.174077655955698	0.2
Slbp	lid	2.36	0.09	0.04	0.174077655955698	0.2
Slbp	CG1647	2.15	0.09	0.04	0.174077655955698	0.2
Slbp	CG12219	2.1	0.09	0.04	0.174077655955698	0.2
Slbp	CG7785	2.06	0.09	0.04	0.174077655955698	0.2
Slbp	Ssl1	2.04	0.09	0.04	0.174077655955698	0.2
Slbp	Crc	1.91	0.09	0.04	0.174077655955698	0.2
Slbp	CG17361	1.9	0.09	0.04	0.174077655955698	0.2
Slbp	CG12768	1.86	0.09	0.04	0.174077655955698	0.2
Slbp	ktub	1.8	0.09	0.04	0.174077655955698	0.2
Slbp	CG3815	1.79	0.09	0.04	0.174077655955698	0.2
Slbp	Eip93F	1.76	0.09	0.04	0.174077655955698	0.2
Slbp	CG9948	1.76	0.09	0.04	0.174077655955698	0.2
Slbp	CG10147	1.72	0.09	0.04	0.174077655955698	0.2
Slbp	CG15011	1.69	0.09	0.04	0.174077655955698	0.2
Slbp	MED4	1.68	0.09	0.04	0.174077655955698	0.2
Slbp	CG9215	1.61	0.09	0.04	0.174077655955698	0.2
Slbp	CG12236	1.56	0.09	0.04	0.174077655955698	0.2
Slbp	CkIIalpha-i1	1.52	0.09	0.04	0.174077655955698	0.2
Slbp	Rabex-5	1.5	0.09	0.04	0.174077655955698	0.2
Slbp	RpII33	1.43	0.09	0.04	0.174077655955698	0.2
CG11897	Bug22	10.44	0.051	0.64	1	0.46
CG11897	Bx	5.67	0.051	0.64	1	0.46
CG11897	CG2875	5.35	0.051	0.64	1	0.46
CG11897	CG3919	4.99	0.051	0.64	1	0.46
CG11897	CG8388	3.99	0.051	0.64	1	0.46
CG11897	CG8159	2.99	0.051	0.64	1	0.46
CG11897	ph-p	2.83	0.051	0.64	1	0.46
CG11897	CG13624	2.68	0.051	0.64	1	0.46
CG11897	Set2	2.6	0.051	0.64	1	0.46
CG11897	CG8924	2.54	0.051	0.64	1	0.46
CG11897	CG3065	2.41	0.051	0.64	1	0.46
CG11897	CR43671	2.06	0.051	0.64	1	0.46
CG11897	MED15	2.04	0.051	0.64	1	0.46
CG11897	CG2202	2.03	0.051	0.64	1	0.46
CG11897	Bka	2	0.051	0.64	1	0.46
CG11897	Su(var)2-10	1.8	0.051	0.64	1	0.46
CG11897	CG14667	1.75	0.051	0.64	1	0.46
CG11897	Mes4	1.61	0.051	0.64	1	0.46
CG11897	CG6272	1.56	0.051	0.64	1	0.46
CG11897	Atac2	1.49	0.051	0.64	1	0.46
CG11897	CG6765	1.46	0.051	0.64	1	0.46
CG11897	CG44247	1.43	0.051	0.64	1	0.46
CG11897	CG10631	1.41	0.051	0.64	1	0.46
CG11897	her	1.39	0.051	0.64	1	0.46
CG11897	CG6686	1.33	0.051	0.64	1	0.46
CG11897	CG34376	1.33	0.051	0.64	1	0.46
CG11897	Su(H)	1.33	0.051	0.64	1	0.46
CG11897	Kdm2	1.31	0.051	0.64	1	0.46
CG11897	Mtp	1.28	0.051	0.64	1	0.46
CG11897	Ravus	1.26	0.051	0.64	1	0.46
CG14509	Snr1	5.88	0.706	-0.21	0.254823595718813	0.08
CG14509	Bx	4.42	0.706	-0.21	0.254823595718813	0.08
CG14509	CG14712	4.41	0.706	-0.21	0.254823595718813	0.08
CG14509	Max	3.99	0.706	-0.21	0.254823595718813	0.08
CG14509	E(z)	3.69	0.706	-0.21	0.254823595718813	0.08
CG14509	cyc	3.3	0.706	-0.21	0.254823595718813	0.08
CG14509	Mef2	3.12	0.706	-0.21	0.254823595718813	0.08
CG14509	E2f1	2.63	0.706	-0.21	0.254823595718813	0.08
CG14509	Atac1	2.6	0.706	-0.21	0.254823595718813	0.08
CG14509	Spt3	2.58	0.706	-0.21	0.254823595718813	0.08
CG14509	jing	2.56	0.706	-0.21	0.254823595718813	0.08
CG14509	caz	2.47	0.706	-0.21	0.254823595718813	0.08
CG14509	CG1603	2.37	0.706	-0.21	0.254823595718813	0.08
CG14509	ERR	2.13	0.706	-0.21	0.254823595718813	0.08
CG14509	rgr	2.06	0.706	-0.21	0.254823595718813	0.08
CG14509	Fen1	2.02	0.706	-0.21	0.254823595718813	0.08
CG14509	CG11906	2	0.706	-0.21	0.254823595718813	0.08
CG14509	Taf8	1.99	0.706	-0.21	0.254823595718813	0.08
CG14509	Meics	1.83	0.706	-0.21	0.254823595718813	0.08
CG14509	dalao	1.81	0.706	-0.21	0.254823595718813	0.08
CG14509	CG14117	1.73	0.706	-0.21	0.254823595718813	0.08
CG14509	CG31460	1.72	0.706	-0.21	0.254823595718813	0.08
CG14509	e(y)1	1.65	0.706	-0.21	0.254823595718813	0.08
CG14509	CG7839	1.64	0.706	-0.21	0.254823595718813	0.08
CG14509	wdn	1.63	0.706	-0.21	0.254823595718813	0.08
CG14509	Eip74EF	1.61	0.706	-0.21	0.254823595718813	0.08
CG14509	CG6686	1.53	0.706	-0.21	0.254823595718813	0.08
CG14509	CG7518	1.51	0.706	-0.21	0.254823595718813	0.08
CG14509	CG10979	1.51	0.706	-0.21	0.254823595718813	0.08
CG14509	MED15	1.48	0.706	-0.21	0.254823595718813	0.08
Mesh1	CG1965	4.6	0.056	0.09	0.382970843102535	0.67
Mesh1	Pcl	4.19	0.056	0.09	0.382970843102535	0.67
Mesh1	Nufip	3.65	0.056	0.09	0.382970843102535	0.67
Mesh1	CG11560	3.48	0.056	0.09	0.382970843102535	0.67
Mesh1	CG14667	2.76	0.056	0.09	0.382970843102535	0.67
Mesh1	Asciz	2.52	0.056	0.09	0.382970843102535	0.67
Mesh1	Taf5	2.41	0.056	0.09	0.382970843102535	0.67
Mesh1	Kdm2	2.36	0.056	0.09	0.382970843102535	0.67
Mesh1	CG3919	2.32	0.056	0.09	0.382970843102535	0.67
Mesh1	Rabex-5	2.27	0.056	0.09	0.382970843102535	0.67
Mesh1	dbr	2.25	0.056	0.09	0.382970843102535	0.67
Mesh1	wdn	2.1	0.056	0.09	0.382970843102535	0.67
Mesh1	CG11695	1.93	0.056	0.09	0.382970843102535	0.67
Mesh1	Chrac-14	1.89	0.056	0.09	0.382970843102535	0.67
Mesh1	Trf	1.83	0.056	0.09	0.382970843102535	0.67
Mesh1	pr-set7	1.81	0.056	0.09	0.382970843102535	0.67
Mesh1	CG6163	1.8	0.056	0.09	0.382970843102535	0.67
Mesh1	Dref	1.77	0.056	0.09	0.382970843102535	0.67
Mesh1	Crc	1.73	0.056	0.09	0.382970843102535	0.67
Mesh1	MBD-R2	1.66	0.056	0.09	0.382970843102535	0.67
Mesh1	Tbp	1.61	0.056	0.09	0.382970843102535	0.67
Mesh1	tio	1.6	0.056	0.09	0.382970843102535	0.67
Mesh1	Bx	1.57	0.056	0.09	0.382970843102535	0.67
Mesh1	CG18476	1.53	0.056	0.09	0.382970843102535	0.67
Mesh1	CG13624	1.48	0.056	0.09	0.382970843102535	0.67
Mesh1	TfIIEalpha	1.47	0.056	0.09	0.382970843102535	0.67
Mesh1	CG1602	1.44	0.056	0.09	0.382970843102535	0.67
Mesh1	CG7785	1.41	0.056	0.09	0.382970843102535	0.67
Mesh1	trr	1.4	0.056	0.09	0.382970843102535	0.67
Mesh1	Hmg-2	1.39	0.056	0.09	0.382970843102535	0.67
Ef1gamma	CG4707	6.27	0.214	0.54	0.53748384988657	0.91
Ef1gamma	CG11695	4.73	0.214	0.54	0.53748384988657	0.91
Ef1gamma	Crc	4.11	0.214	0.54	0.53748384988657	0.91
Ef1gamma	Taf5	4.1	0.214	0.54	0.53748384988657	0.91
Ef1gamma	CG6765	3.42	0.214	0.54	0.53748384988657	0.91
Ef1gamma	E2f2	2.82	0.214	0.54	0.53748384988657	0.91
Ef1gamma	mamo	2.77	0.214	0.54	0.53748384988657	0.91
Ef1gamma	Su(z)12	2.68	0.214	0.54	0.53748384988657	0.91
Ef1gamma	schlank	2.59	0.214	0.54	0.53748384988657	0.91
Ef1gamma	Bap55	2.43	0.214	0.54	0.53748384988657	0.91
Ef1gamma	CG12219	2.33	0.214	0.54	0.53748384988657	0.91
Ef1gamma	CG8950	2.32	0.214	0.54	0.53748384988657	0.91
Ef1gamma	HP1c	2.29	0.214	0.54	0.53748384988657	0.91
Ef1gamma	her	2.21	0.214	0.54	0.53748384988657	0.91
Ef1gamma	Rbf	2.18	0.214	0.54	0.53748384988657	0.91
Ef1gamma	CG13894	2.09	0.214	0.54	0.53748384988657	0.91
Ef1gamma	CG12768	2.08	0.214	0.54	0.53748384988657	0.91
Ef1gamma	mxc	2.04	0.214	0.54	0.53748384988657	0.91
Ef1gamma	CG8924	1.95	0.214	0.54	0.53748384988657	0.91
Ef1gamma	dwg	1.9	0.214	0.54	0.53748384988657	0.91
Ef1gamma	Chrac-14	1.89	0.214	0.54	0.53748384988657	0.91
Ef1gamma	Mtp	1.89	0.214	0.54	0.53748384988657	0.91
Ef1gamma	MED4	1.88	0.214	0.54	0.53748384988657	0.91
Ef1gamma	CG3919	1.75	0.214	0.54	0.53748384988657	0.91
Ef1gamma	Su(var)2-10	1.73	0.214	0.54	0.53748384988657	0.91
Ef1gamma	CG6272	1.7	0.214	0.54	0.53748384988657	0.91
Ef1gamma	Notch	1.68	0.214	0.54	0.53748384988657	0.91
Ef1gamma	mute	1.65	0.214	0.54	0.53748384988657	0.91
Ef1gamma	Fen1	1.64	0.214	0.54	0.53748384988657	0.91
Ef1gamma	NELF-B	1.63	0.214	0.54	0.53748384988657	0.91
CG15817	CG5196	4.94	0.059	0.26	0.382970843102535	0.57
CG15817	CG10904	3.53	0.059	0.26	0.382970843102535	0.57
CG15817	dalao	3.51	0.059	0.26	0.382970843102535	0.57
CG15817	CG12267	3.46	0.059	0.26	0.382970843102535	0.57
CG15817	CG17359	3.05	0.059	0.26	0.382970843102535	0.57
CG15817	CG3847	3.04	0.059	0.26	0.382970843102535	0.57
CG15817	tio	2.89	0.059	0.26	0.382970843102535	0.57
CG15817	Mef2	2.49	0.059	0.26	0.382970843102535	0.57
CG15817	CG2790	2.06	0.059	0.26	0.382970843102535	0.57
CG15817	CG1792	2.04	0.059	0.26	0.382970843102535	0.57
CG15817	caz	2.03	0.059	0.26	0.382970843102535	0.57
CG15817	Hr96	1.99	0.059	0.26	0.382970843102535	0.57
CG15817	dom	1.97	0.059	0.26	0.382970843102535	0.57
CG15817	CG44247	1.88	0.059	0.26	0.382970843102535	0.57
CG15817	Brf	1.86	0.059	0.26	0.382970843102535	0.57
CG15817	Atac1	1.84	0.059	0.26	0.382970843102535	0.57
CG15817	Taf5	1.83	0.059	0.26	0.382970843102535	0.57
CG15817	CG14712	1.79	0.059	0.26	0.382970843102535	0.57
CG15817	CG8950	1.76	0.059	0.26	0.382970843102535	0.57
CG15817	CG8924	1.75	0.059	0.26	0.382970843102535	0.57
CG15817	lilli	1.73	0.059	0.26	0.382970843102535	0.57
CG15817	CG13624	1.72	0.059	0.26	0.382970843102535	0.57
CG15817	MED25	1.7	0.059	0.26	0.382970843102535	0.57
CG15817	CG6272	1.66	0.059	0.26	0.382970843102535	0.57
CG15817	az2	1.66	0.059	0.26	0.382970843102535	0.57
CG15817	CG15073	1.65	0.059	0.26	0.382970843102535	0.57
CG15817	Trf	1.61	0.059	0.26	0.382970843102535	0.57
CG15817	Rfx	1.59	0.059	0.26	0.382970843102535	0.57
CG15817	Taf2	1.52	0.059	0.26	0.382970843102535	0.57
CG15817	CG31460	1.51	0.059	0.26	0.382970843102535	0.57
SP1029	Bug22	4.74	0.584	0.77	0.881917103688197	0.57
SP1029	Dref	4.71	0.584	0.77	0.881917103688197	0.57
SP1029	CG12768	4.65	0.584	0.77	0.881917103688197	0.57
SP1029	hpo	4.35	0.584	0.77	0.881917103688197	0.57
SP1029	CG2199	4.28	0.584	0.77	0.881917103688197	0.57
SP1029	brk	4	0.584	0.77	0.881917103688197	0.57
SP1029	CG32700	3.84	0.584	0.77	0.881917103688197	0.57
SP1029	CG12162	3.68	0.584	0.77	0.881917103688197	0.57
SP1029	TFAM	3.53	0.584	0.77	0.881917103688197	0.57
SP1029	CG4707	3.25	0.584	0.77	0.881917103688197	0.57
SP1029	Bx	3.24	0.584	0.77	0.881917103688197	0.57
SP1029	MRG15	2.97	0.584	0.77	0.881917103688197	0.57
SP1029	Ravus	2.72	0.584	0.77	0.881917103688197	0.57
SP1029	CG1965	2.33	0.584	0.77	0.881917103688197	0.57
SP1029	Eip74EF	2.32	0.584	0.77	0.881917103688197	0.57
SP1029	Asciz	2.3	0.584	0.77	0.881917103688197	0.57
SP1029	CG7785	2.25	0.584	0.77	0.881917103688197	0.57
SP1029	Mio	2.23	0.584	0.77	0.881917103688197	0.57
SP1029	Trl	2.17	0.584	0.77	0.881917103688197	0.57
SP1029	mor	2.13	0.584	0.77	0.881917103688197	0.57
SP1029	Atac1	2.13	0.584	0.77	0.881917103688197	0.57
SP1029	Pcl	2.13	0.584	0.77	0.881917103688197	0.57
SP1029	Lhr	2.12	0.584	0.77	0.881917103688197	0.57
SP1029	CG9948	2.11	0.584	0.77	0.881917103688197	0.57
SP1029	tth	2.09	0.584	0.77	0.881917103688197	0.57
SP1029	net	2.08	0.584	0.77	0.881917103688197	0.57
SP1029	Su(z)12	2.05	0.584	0.77	0.881917103688197	0.57
SP1029	M1BP	1.94	0.584	0.77	0.881917103688197	0.57
SP1029	CG4936	1.92	0.584	0.77	0.881917103688197	0.57
SP1029	trem	1.89	0.584	0.77	0.881917103688197	0.57
Cnx99A	Max	9.82	0.22	0.66	0.683130051063973	0.74
Cnx99A	Crc	8.04	0.22	0.66	0.683130051063973	0.74
Cnx99A	gce	4.17	0.22	0.66	0.683130051063973	0.74
Cnx99A	caz	3.84	0.22	0.66	0.683130051063973	0.74
Cnx99A	CG15514	3.8	0.22	0.66	0.683130051063973	0.74
Cnx99A	Bap60	3.64	0.22	0.66	0.683130051063973	0.74
Cnx99A	Bx	3.57	0.22	0.66	0.683130051063973	0.74
Cnx99A	CG14667	3.48	0.22	0.66	0.683130051063973	0.74
Cnx99A	her	2.93	0.22	0.66	0.683130051063973	0.74
Cnx99A	CG7745	2.92	0.22	0.66	0.683130051063973	0.74
Cnx99A	Su(z)12	2.86	0.22	0.66	0.683130051063973	0.74
Cnx99A	Iswi	2.81	0.22	0.66	0.683130051063973	0.74
Cnx99A	CG11560	2.79	0.22	0.66	0.683130051063973	0.74
Cnx99A	Mi-2	2.75	0.22	0.66	0.683130051063973	0.74
Cnx99A	CG14710	2.56	0.22	0.66	0.683130051063973	0.74
Cnx99A	Mes4	2.53	0.22	0.66	0.683130051063973	0.74
Cnx99A	dwg	2.52	0.22	0.66	0.683130051063973	0.74
Cnx99A	CG3065	2.51	0.22	0.66	0.683130051063973	0.74
Cnx99A	CG3313	2.31	0.22	0.66	0.683130051063973	0.74
Cnx99A	Spt3	2.3	0.22	0.66	0.683130051063973	0.74
Cnx99A	CG12162	2.22	0.22	0.66	0.683130051063973	0.74
Cnx99A	CG2790	2.2	0.22	0.66	0.683130051063973	0.74
Cnx99A	su(Hw)	2.14	0.22	0.66	0.683130051063973	0.74
Cnx99A	CG12768	2.13	0.22	0.66	0.683130051063973	0.74
Cnx99A	Ravus	2.12	0.22	0.66	0.683130051063973	0.74
Cnx99A	spt4	2.02	0.22	0.66	0.683130051063973	0.74
Cnx99A	Bka	1.99	0.22	0.66	0.683130051063973	0.74
Cnx99A	pita	1.89	0.22	0.66	0.683130051063973	0.74
Cnx99A	Mio	1.86	0.22	0.66	0.683130051063973	0.74
Cnx99A	ssp	1.86	0.22	0.66	0.683130051063973	0.74
Ptp99A	Hr38	5.67	0.742	-0.03	0.333333333333333	0.77
Ptp99A	NELF-B	4.2	0.742	-0.03	0.333333333333333	0.77
Ptp99A	nvy	3.48	0.742	-0.03	0.333333333333333	0.77
Ptp99A	jing	3.35	0.742	-0.03	0.333333333333333	0.77
Ptp99A	e(y)3	2.97	0.742	-0.03	0.333333333333333	0.77
Ptp99A	HP1c	2.96	0.742	-0.03	0.333333333333333	0.77
Ptp99A	CR43671	2.89	0.742	-0.03	0.333333333333333	0.77
Ptp99A	CG5180	2.64	0.742	-0.03	0.333333333333333	0.77
Ptp99A	Notch	2.54	0.742	-0.03	0.333333333333333	0.77
Ptp99A	Spt5	2.42	0.742	-0.03	0.333333333333333	0.77
Ptp99A	CG31510	2.29	0.742	-0.03	0.333333333333333	0.77
Ptp99A	Mes4	2.17	0.742	-0.03	0.333333333333333	0.77
Ptp99A	CG30403	2.09	0.742	-0.03	0.333333333333333	0.77
Ptp99A	Cdc5	2.01	0.742	-0.03	0.333333333333333	0.77
Ptp99A	bon	1.96	0.742	-0.03	0.333333333333333	0.77
Ptp99A	sba	1.94	0.742	-0.03	0.333333333333333	0.77
Ptp99A	Dh44-R2	1.93	0.742	-0.03	0.333333333333333	0.77
Ptp99A	mamo	1.86	0.742	-0.03	0.333333333333333	0.77
Ptp99A	hng2	1.63	0.742	-0.03	0.333333333333333	0.77
Ptp99A	CG3281	1.62	0.742	-0.03	0.333333333333333	0.77
Ptp99A	CG32700	1.6	0.742	-0.03	0.333333333333333	0.77
Ptp99A	Hmg-2	1.58	0.742	-0.03	0.333333333333333	0.77
Ptp99A	hng3	1.57	0.742	-0.03	0.333333333333333	0.77
Ptp99A	CG11906	1.56	0.742	-0.03	0.333333333333333	0.77
Ptp99A	her	1.49	0.742	-0.03	0.333333333333333	0.77
Ptp99A	Ssrp	1.46	0.742	-0.03	0.333333333333333	0.77
Ptp99A	gce	1.41	0.742	-0.03	0.333333333333333	0.77
Ptp99A	CG8159	1.4	0.742	-0.03	0.333333333333333	0.77
Ptp99A	Cdk8	1.38	0.742	-0.03	0.333333333333333	0.77
Ptp99A	fd68A	1.38	0.742	-0.03	0.333333333333333	0.77
Spase12	ph-p	5.89	0.138	0.12	0.254823595718813	0.37
Spase12	Tfb1	5.68	0.138	0.12	0.254823595718813	0.37
Spase12	Trf	4.31	0.138	0.12	0.254823595718813	0.37
Spase12	Tbp	4.05	0.138	0.12	0.254823595718813	0.37
Spase12	CG9948	3.9	0.138	0.12	0.254823595718813	0.37
Spase12	CG10979	3.78	0.138	0.12	0.254823595718813	0.37
Spase12	CG2202	2.92	0.138	0.12	0.254823595718813	0.37
Spase12	CG15073	2.39	0.138	0.12	0.254823595718813	0.37
Spase12	gce	2.18	0.138	0.12	0.254823595718813	0.37
Spase12	lin-28	2.16	0.138	0.12	0.254823595718813	0.37
Spase12	CTCF	2.16	0.138	0.12	0.254823595718813	0.37
Spase12	CG12768	2.05	0.138	0.12	0.254823595718813	0.37
Spase12	MBD-R2	2.05	0.138	0.12	0.254823595718813	0.37
Spase12	CG34376	1.98	0.138	0.12	0.254823595718813	0.37
Spase12	Spt5	1.96	0.138	0.12	0.254823595718813	0.37
Spase12	CG8159	1.9	0.138	0.12	0.254823595718813	0.37
Spase12	CG8388	1.9	0.138	0.12	0.254823595718813	0.37
Spase12	mute	1.84	0.138	0.12	0.254823595718813	0.37
Spase12	CG8281	1.79	0.138	0.12	0.254823595718813	0.37
Spase12	CG12219	1.71	0.138	0.12	0.254823595718813	0.37
Spase12	NELF-B	1.63	0.138	0.12	0.254823595718813	0.37
Spase12	Max	1.62	0.138	0.12	0.254823595718813	0.37
Spase12	crm	1.61	0.138	0.12	0.254823595718813	0.37
Spase12	pita	1.52	0.138	0.12	0.254823595718813	0.37
Spase12	CG12162	1.49	0.138	0.12	0.254823595718813	0.37
Spase12	mld	1.47	0.138	0.12	0.254823595718813	0.37
Spase12	spt4	1.4	0.138	0.12	0.254823595718813	0.37
Spase12	Ada2b	1.35	0.138	0.12	0.254823595718813	0.37
Spase12	Su(z)2	1.35	0.138	0.12	0.254823595718813	0.37
Spase12	MED15	1.31	0.138	0.12	0.254823595718813	0.37
Trc8	CG3815	7.36	0.09	0.28	0.367058489524401	0.85
Trc8	Max	6.85	0.09	0.28	0.367058489524401	0.85
Trc8	ssp	6.76	0.09	0.28	0.367058489524401	0.85
Trc8	Hr38	6.65	0.09	0.28	0.367058489524401	0.85
Trc8	dwg	2.69	0.09	0.28	0.367058489524401	0.85
Trc8	bs	2.66	0.09	0.28	0.367058489524401	0.85
Trc8	mute	2.57	0.09	0.28	0.367058489524401	0.85
Trc8	Su(var)3-7	2.54	0.09	0.28	0.367058489524401	0.85
Trc8	NC2beta	2.44	0.09	0.28	0.367058489524401	0.85
Trc8	CG3919	2.34	0.09	0.28	0.367058489524401	0.85
Trc8	Atac1	2.29	0.09	0.28	0.367058489524401	0.85
Trc8	HP1c	2.29	0.09	0.28	0.367058489524401	0.85
Trc8	Kdm4A	2.27	0.09	0.28	0.367058489524401	0.85
Trc8	CG5196	2.25	0.09	0.28	0.367058489524401	0.85
Trc8	Mrtf	2.23	0.09	0.28	0.367058489524401	0.85
Trc8	MESR4	2.19	0.09	0.28	0.367058489524401	0.85
Trc8	CG31510	2.17	0.09	0.28	0.367058489524401	0.85
Trc8	Mtp	2.17	0.09	0.28	0.367058489524401	0.85
Trc8	az2	2.13	0.09	0.28	0.367058489524401	0.85
Trc8	spt4	2.12	0.09	0.28	0.367058489524401	0.85
Trc8	CTPsyn	2.11	0.09	0.28	0.367058489524401	0.85
Trc8	CG5245	2.11	0.09	0.28	0.367058489524401	0.85
Trc8	MED17	2.09	0.09	0.28	0.367058489524401	0.85
Trc8	Tfb1	1.93	0.09	0.28	0.367058489524401	0.85
Trc8	Mat1	1.9	0.09	0.28	0.367058489524401	0.85
Trc8	CG11317	1.87	0.09	0.28	0.367058489524401	0.85
Trc8	CG14667	1.82	0.09	0.28	0.367058489524401	0.85
Trc8	MRG15	1.75	0.09	0.28	0.367058489524401	0.85
Trc8	Hmr	1.72	0.09	0.28	0.367058489524401	0.85
Trc8	egg	1.65	0.09	0.28	0.367058489524401	0.85
CG1907	Notch	16.25	0.148	0.83	0.856348838577675	0.76
CG1907	brk	9.4	0.148	0.83	0.856348838577675	0.76
CG1907	Bug22	8.35	0.148	0.83	0.856348838577675	0.76
CG1907	CG8216	7.52	0.148	0.83	0.856348838577675	0.76
CG1907	CG4565	5.75	0.148	0.83	0.856348838577675	0.76
CG1907	Su(H)	5.29	0.148	0.83	0.856348838577675	0.76
CG1907	CG9215	5.28	0.148	0.83	0.856348838577675	0.76
CG1907	CG3838	5.26	0.148	0.83	0.856348838577675	0.76
CG1907	pita	4.58	0.148	0.83	0.856348838577675	0.76
CG1907	CG8944	4.53	0.148	0.83	0.856348838577675	0.76
CG1907	TfIIEalpha	4.31	0.148	0.83	0.856348838577675	0.76
CG1907	CG6272	3.98	0.148	0.83	0.856348838577675	0.76
CG1907	CG13123	3.61	0.148	0.83	0.856348838577675	0.76
CG1907	CG8765	3.38	0.148	0.83	0.856348838577675	0.76
CG1907	CTCF	3.35	0.148	0.83	0.856348838577675	0.76
CG1907	Dad	3.26	0.148	0.83	0.856348838577675	0.76
CG1907	ph-p	3.21	0.148	0.83	0.856348838577675	0.76
CG1907	Su(var)2-HP2	3.21	0.148	0.83	0.856348838577675	0.76
CG1907	grp	3.04	0.148	0.83	0.856348838577675	0.76
CG1907	CG17361	2.89	0.148	0.83	0.856348838577675	0.76
CG1907	CG11398	2.81	0.148	0.83	0.856348838577675	0.76
CG1907	CG11696	2.52	0.148	0.83	0.856348838577675	0.76
CG1907	Su(var)3-7	2.43	0.148	0.83	0.856348838577675	0.76
CG1907	CG3313	2.43	0.148	0.83	0.856348838577675	0.76
CG1907	nvy	2.36	0.148	0.83	0.856348838577675	0.76
CG1907	CG7785	2.36	0.148	0.83	0.856348838577675	0.76
CG1907	Atac2	2.27	0.148	0.83	0.856348838577675	0.76
CG1907	CG17186	2.26	0.148	0.83	0.856348838577675	0.76
CG1907	MED7	2.25	0.148	0.83	0.856348838577675	0.76
CG1907	CG31460	2.23	0.148	0.83	0.856348838577675	0.76
Dop1R2	MED17	3.42	0.252	-0.21	0.174077655955698	0.09
Dop1R2	Chrac-14	3.18	0.252	-0.21	0.174077655955698	0.09
Dop1R2	CG7928	2.67	0.252	-0.21	0.174077655955698	0.09
Dop1R2	CG13123	2.18	0.252	-0.21	0.174077655955698	0.09
Dop1R2	Lpt	2.13	0.252	-0.21	0.174077655955698	0.09
Dop1R2	CG10904	2.13	0.252	-0.21	0.174077655955698	0.09
Dop1R2	ktub	2.09	0.252	-0.21	0.174077655955698	0.09
Dop1R2	CG7745	2.09	0.252	-0.21	0.174077655955698	0.09
Dop1R2	CG3919	2.08	0.252	-0.21	0.174077655955698	0.09
Dop1R2	pita	1.83	0.252	-0.21	0.174077655955698	0.09
Dop1R2	CG11723	1.7	0.252	-0.21	0.174077655955698	0.09
Dop1R2	TFAM	1.69	0.252	-0.21	0.174077655955698	0.09
Dop1R2	CG7518	1.66	0.252	-0.21	0.174077655955698	0.09
Dop1R2	CG8159	1.65	0.252	-0.21	0.174077655955698	0.09
Dop1R2	mor	1.6	0.252	-0.21	0.174077655955698	0.09
Dop1R2	ERR	1.59	0.252	-0.21	0.174077655955698	0.09
Dop1R2	CG15011	1.55	0.252	-0.21	0.174077655955698	0.09
Dop1R2	Mad	1.55	0.252	-0.21	0.174077655955698	0.09
Dop1R2	egg	1.53	0.252	-0.21	0.174077655955698	0.09
Dop1R2	phol	1.53	0.252	-0.21	0.174077655955698	0.09
Dop1R2	CG9948	1.43	0.252	-0.21	0.174077655955698	0.09
Dop1R2	TfIIEalpha	1.42	0.252	-0.21	0.174077655955698	0.09
Dop1R2	CG3838	1.38	0.252	-0.21	0.174077655955698	0.09
Dop1R2	CG10631	1.36	0.252	-0.21	0.174077655955698	0.09
Dop1R2	CG16863	1.35	0.252	-0.21	0.174077655955698	0.09
Dop1R2	CG44247	1.29	0.252	-0.21	0.174077655955698	0.09
Dop1R2	az2	1.27	0.252	-0.21	0.174077655955698	0.09
Dop1R2	CG14710	1.22	0.252	-0.21	0.174077655955698	0.09
Dop1R2	Pbp95	1.21	0.252	-0.21	0.174077655955698	0.09
Dop1R2	CG3281	1.2	0.252	-0.21	0.174077655955698	0.09
ppk21	Bx	2.47	0.025	0.17	0.447213595499958	0.4
ppk21	CG9705	2.45	0.025	0.17	0.447213595499958	0.4
ppk21	Kdm4A	2.29	0.025	0.17	0.447213595499958	0.4
ppk21	CG9215	1.92	0.025	0.17	0.447213595499958	0.4
ppk21	CG3281	1.89	0.025	0.17	0.447213595499958	0.4
ppk21	CG8145	1.69	0.025	0.17	0.447213595499958	0.4
ppk21	Bka	1.57	0.025	0.17	0.447213595499958	0.4
ppk21	Nufip	1.55	0.025	0.17	0.447213595499958	0.4
ppk21	HP1c	1.5	0.025	0.17	0.447213595499958	0.4
ppk21	CG11317	1.5	0.025	0.17	0.447213595499958	0.4
ppk21	fu2	1.48	0.025	0.17	0.447213595499958	0.4
ppk21	Dip1	1.48	0.025	0.17	0.447213595499958	0.4
ppk21	CG2202	1.46	0.025	0.17	0.447213595499958	0.4
ppk21	Trl	1.46	0.025	0.17	0.447213595499958	0.4
ppk21	CG33213	1.43	0.025	0.17	0.447213595499958	0.4
ppk21	CG4707	1.4	0.025	0.17	0.447213595499958	0.4
ppk21	CG7556	1.4	0.025	0.17	0.447213595499958	0.4
ppk21	CG5196	1.38	0.025	0.17	0.447213595499958	0.4
ppk21	CG14667	1.38	0.025	0.17	0.447213595499958	0.4
ppk21	CG6254	1.33	0.025	0.17	0.447213595499958	0.4
ppk21	Chrac-16	1.3	0.025	0.17	0.447213595499958	0.4
ppk21	CG10147	1.27	0.025	0.17	0.447213595499958	0.4
ppk21	CG1965	1.25	0.025	0.17	0.447213595499958	0.4
ppk21	CG18476	1.24	0.025	0.17	0.447213595499958	0.4
ppk21	CG1647	1.18	0.025	0.17	0.447213595499958	0.4
ppk21	CG17186	1.17	0.025	0.17	0.447213595499958	0.4
ppk21	msl-3	1.17	0.025	0.17	0.447213595499958	0.4
ppk21	Snr1	1.15	0.025	0.17	0.447213595499958	0.4
ppk21	mute	1.13	0.025	0.17	0.447213595499958	0.4
ppk21	CTPsyn	1.12	0.025	0.17	0.447213595499958	0.4
dmrt99B	Mrtf	2.25	0.103	0.82	1	0.46
dmrt99B	mld	2.04	0.103	0.82	1	0.46
dmrt99B	grp	1.96	0.103	0.82	1	0.46
dmrt99B	polybromo	1.81	0.103	0.82	1	0.46
dmrt99B	CG10147	1.78	0.103	0.82	1	0.46
dmrt99B	ZnT49B	1.63	0.103	0.82	1	0.46
dmrt99B	CG10979	1.61	0.103	0.82	1	0.46
dmrt99B	schlank	1.53	0.103	0.82	1	0.46
dmrt99B	CG6254	1.51	0.103	0.82	1	0.46
dmrt99B	NELF-B	1.47	0.103	0.82	1	0.46
dmrt99B	lin-28	1.45	0.103	0.82	1	0.46
dmrt99B	NC2beta	1.44	0.103	0.82	1	0.46
dmrt99B	Atac2	1.44	0.103	0.82	1	0.46
dmrt99B	Taf8	1.43	0.103	0.82	1	0.46
dmrt99B	Notch	1.4	0.103	0.82	1	0.46
dmrt99B	CG1603	1.38	0.103	0.82	1	0.46
dmrt99B	shn	1.35	0.103	0.82	1	0.46
dmrt99B	mor	1.33	0.103	0.82	1	0.46
dmrt99B	CG30403	1.33	0.103	0.82	1	0.46
dmrt99B	CG2790	1.3	0.103	0.82	1	0.46
dmrt99B	CG5245	1.3	0.103	0.82	1	0.46
dmrt99B	CG30020	1.3	0.103	0.82	1	0.46
dmrt99B	trr	1.26	0.103	0.82	1	0.46
dmrt99B	sba	1.23	0.103	0.82	1	0.46
dmrt99B	Mi-2	1.23	0.103	0.82	1	0.46
dmrt99B	Hmg-2	1.22	0.103	0.82	1	0.46
dmrt99B	CG34422	1.21	0.103	0.82	1	0.46
dmrt99B	CG6272	1.21	0.103	0.82	1	0.46
dmrt99B	RpIII128	1.2	0.103	0.82	1	0.46
dmrt99B	Ssl1	1.19	0.103	0.82	1	0.46
CG7601	Max	9.09	0.065	0.21	0.227710017021324	0.35
CG7601	HP1c	4.72	0.065	0.21	0.227710017021324	0.35
CG7601	CG3281	4.41	0.065	0.21	0.227710017021324	0.35
CG7601	CG3919	4.38	0.065	0.21	0.227710017021324	0.35
CG7601	Ravus	3.8	0.065	0.21	0.227710017021324	0.35
CG7601	cyc	3.13	0.065	0.21	0.227710017021324	0.35
CG7601	CG32700	2.96	0.065	0.21	0.227710017021324	0.35
CG7601	CG18265	2.93	0.065	0.21	0.227710017021324	0.35
CG7601	Chrac-14	2.83	0.065	0.21	0.227710017021324	0.35
CG7601	Cdk8	2.57	0.065	0.21	0.227710017021324	0.35
CG7601	CG2116	2.41	0.065	0.21	0.227710017021324	0.35
CG7601	mld	2.08	0.065	0.21	0.227710017021324	0.35
CG7601	Iswi	1.98	0.065	0.21	0.227710017021324	0.35
CG7601	CG14667	1.98	0.065	0.21	0.227710017021324	0.35
CG7601	TfIIEalpha	1.97	0.065	0.21	0.227710017021324	0.35
CG7601	NELF-B	1.94	0.065	0.21	0.227710017021324	0.35
CG7601	fu2	1.89	0.065	0.21	0.227710017021324	0.35
CG7601	CG44002	1.79	0.065	0.21	0.227710017021324	0.35
CG7601	CG6686	1.66	0.065	0.21	0.227710017021324	0.35
CG7601	CG12236	1.6	0.065	0.21	0.227710017021324	0.35
CG7601	CG8924	1.52	0.065	0.21	0.227710017021324	0.35
CG7601	CG14117	1.48	0.065	0.21	0.227710017021324	0.35
CG7601	CG4424	1.46	0.065	0.21	0.227710017021324	0.35
CG7601	CG2202	1.36	0.065	0.21	0.227710017021324	0.35
CG7601	CG10904	1.34	0.065	0.21	0.227710017021324	0.35
CG7601	spt4	1.3	0.065	0.21	0.227710017021324	0.35
CG7601	CG33213	1.22	0.065	0.21	0.227710017021324	0.35
CG7601	Elp3	1.18	0.065	0.21	0.227710017021324	0.35
CG7601	Kdm4A	1.18	0.065	0.21	0.227710017021324	0.35
CG7601	Su(z)12	1.11	0.065	0.21	0.227710017021324	0.35
CG1969	e(y)3	5.74	0.11	0.35	0.683130051063973	0.8
CG1969	Su(var)2-HP2	3.26	0.11	0.35	0.683130051063973	0.8
CG1969	Dip1	3.07	0.11	0.35	0.683130051063973	0.8
CG1969	HP1c	2.8	0.11	0.35	0.683130051063973	0.8
CG1969	hng3	2.4	0.11	0.35	0.683130051063973	0.8
CG1969	Su(z)2	2.22	0.11	0.35	0.683130051063973	0.8
CG1969	CG12219	2.05	0.11	0.35	0.683130051063973	0.8
CG1969	CG31460	1.86	0.11	0.35	0.683130051063973	0.8
CG1969	CG12659	1.83	0.11	0.35	0.683130051063973	0.8
CG1969	CG3313	1.82	0.11	0.35	0.683130051063973	0.8
CG1969	CG3919	1.77	0.11	0.35	0.683130051063973	0.8
CG1969	schlank	1.75	0.11	0.35	0.683130051063973	0.8
CG1969	CG13123	1.71	0.11	0.35	0.683130051063973	0.8
CG1969	CG6254	1.66	0.11	0.35	0.683130051063973	0.8
CG1969	CG18265	1.65	0.11	0.35	0.683130051063973	0.8
CG1969	CkIIalpha-i1	1.61	0.11	0.35	0.683130051063973	0.8
CG1969	CG13624	1.56	0.11	0.35	0.683130051063973	0.8
CG1969	Chrac-14	1.46	0.11	0.35	0.683130051063973	0.8
CG1969	CG7386	1.4	0.11	0.35	0.683130051063973	0.8
CG1969	Hr39	1.39	0.11	0.35	0.683130051063973	0.8
CG1969	Lmpt	1.36	0.11	0.35	0.683130051063973	0.8
CG1969	Iswi	1.36	0.11	0.35	0.683130051063973	0.8
CG1969	CG32264	1.25	0.11	0.35	0.683130051063973	0.8
CG1969	Bap55	1.24	0.11	0.35	0.683130051063973	0.8
CG1969	Meics	1.22	0.11	0.35	0.683130051063973	0.8
CG1969	sage	1.21	0.11	0.35	0.683130051063973	0.8
CG1969	CG8765	1.2	0.11	0.35	0.683130051063973	0.8
CG1969	ktub	1.12	0.11	0.35	0.683130051063973	0.8
CG1969	CG11560	1.1	0.11	0.35	0.683130051063973	0.8
CG1969	Rfx	1.1	0.11	0.35	0.683130051063973	0.8
CG7609	CG4565	3.77	0.066	0.07	0.124034734589208	0.28
CG7609	fu2	3.56	0.066	0.07	0.124034734589208	0.28
CG7609	egg	3.03	0.066	0.07	0.124034734589208	0.28
CG7609	phol	2.91	0.066	0.07	0.124034734589208	0.28
CG7609	Su(H)	2.86	0.066	0.07	0.124034734589208	0.28
CG7609	CG16863	2.62	0.066	0.07	0.124034734589208	0.28
CG7609	CG3847	2.61	0.066	0.07	0.124034734589208	0.28
CG7609	Ssl1	2.14	0.066	0.07	0.124034734589208	0.28
CG7609	RpII33	2.1	0.066	0.07	0.124034734589208	0.28
CG7609	E2f1	2.09	0.066	0.07	0.124034734589208	0.28
CG7609	CG31224	2.06	0.066	0.07	0.124034734589208	0.28
CG7609	Ravus	2.03	0.066	0.07	0.124034734589208	0.28
CG7609	CG13775	2	0.066	0.07	0.124034734589208	0.28
CG7609	CG6686	1.97	0.066	0.07	0.124034734589208	0.28
CG7609	nvy	1.86	0.066	0.07	0.124034734589208	0.28
CG7609	CG11696	1.81	0.066	0.07	0.124034734589208	0.28
CG7609	lilli	1.78	0.066	0.07	0.124034734589208	0.28
CG7609	MRG15	1.77	0.066	0.07	0.124034734589208	0.28
CG7609	MBD-R2	1.74	0.066	0.07	0.124034734589208	0.28
CG7609	row	1.73	0.066	0.07	0.124034734589208	0.28
CG7609	Taf5	1.64	0.066	0.07	0.124034734589208	0.28
CG7609	CG3919	1.53	0.066	0.07	0.124034734589208	0.28
CG7609	Sry-delta	1.53	0.066	0.07	0.124034734589208	0.28
CG7609	Mad	1.46	0.066	0.07	0.124034734589208	0.28
CG7609	Snr1	1.45	0.066	0.07	0.124034734589208	0.28
CG7609	CG6163	1.45	0.066	0.07	0.124034734589208	0.28
CG7609	Taf2	1.43	0.066	0.07	0.124034734589208	0.28
CG7609	her	1.42	0.066	0.07	0.124034734589208	0.28
CG7609	wdn	1.4	0.066	0.07	0.124034734589208	0.28
CG7609	CG34422	1.39	0.066	0.07	0.124034734589208	0.28
IntS11	CG5180	4.53	0.136	-0.32	0.0666666666666667	0.01
IntS11	CG12236	4.29	0.136	-0.32	0.0666666666666667	0.01
IntS11	esn	3.78	0.136	-0.32	0.0666666666666667	0.01
IntS11	CG15073	3.59	0.136	-0.32	0.0666666666666667	0.01
IntS11	ph-p	3.53	0.136	-0.32	0.0666666666666667	0.01
IntS11	CG10321	3.47	0.136	-0.32	0.0666666666666667	0.01
IntS11	CTCF	2.84	0.136	-0.32	0.0666666666666667	0.01
IntS11	wdn	2.24	0.136	-0.32	0.0666666666666667	0.01
IntS11	Hr96	2.12	0.136	-0.32	0.0666666666666667	0.01
IntS11	Spt3	2.08	0.136	-0.32	0.0666666666666667	0.01
IntS11	phol	2.08	0.136	-0.32	0.0666666666666667	0.01
IntS11	CG30020	2.02	0.136	-0.32	0.0666666666666667	0.01
IntS11	caz	2	0.136	-0.32	0.0666666666666667	0.01
IntS11	bon	1.96	0.136	-0.32	0.0666666666666667	0.01
IntS11	CG13624	1.95	0.136	-0.32	0.0666666666666667	0.01
IntS11	fd68A	1.92	0.136	-0.32	0.0666666666666667	0.01
IntS11	CG14712	1.89	0.136	-0.32	0.0666666666666667	0.01
IntS11	Crc	1.83	0.136	-0.32	0.0666666666666667	0.01
IntS11	E(z)	1.83	0.136	-0.32	0.0666666666666667	0.01
IntS11	trem	1.82	0.136	-0.32	0.0666666666666667	0.01
IntS11	CG7745	1.81	0.136	-0.32	0.0666666666666667	0.01
IntS11	CG9305	1.81	0.136	-0.32	0.0666666666666667	0.01
IntS11	Pcl	1.78	0.136	-0.32	0.0666666666666667	0.01
IntS11	Meics	1.76	0.136	-0.32	0.0666666666666667	0.01
IntS11	CG15514	1.74	0.136	-0.32	0.0666666666666667	0.01
IntS11	mute	1.74	0.136	-0.32	0.0666666666666667	0.01
IntS11	stc	1.73	0.136	-0.32	0.0666666666666667	0.01
IntS11	Spt5	1.7	0.136	-0.32	0.0666666666666667	0.01
IntS11	HP1c	1.69	0.136	-0.32	0.0666666666666667	0.01
IntS11	CG44002	1.66	0.136	-0.32	0.0666666666666667	0.01
yata	CG7928	4.43	0.06	0.2	0.227710017021324	0.42
yata	Dip1	3.76	0.06	0.2	0.227710017021324	0.42
yata	CG3313	3.26	0.06	0.2	0.227710017021324	0.42
yata	CG10979	3.12	0.06	0.2	0.227710017021324	0.42
yata	CG2790	2.69	0.06	0.2	0.227710017021324	0.42
yata	Taf8	2.67	0.06	0.2	0.227710017021324	0.42
yata	Su(z)12	2.66	0.06	0.2	0.227710017021324	0.42
yata	dbr	2.49	0.06	0.2	0.227710017021324	0.42
yata	CG44002	2.41	0.06	0.2	0.227710017021324	0.42
yata	CG2199	2.39	0.06	0.2	0.227710017021324	0.42
yata	CG9705	2.27	0.06	0.2	0.227710017021324	0.42
yata	e(y)1	2.27	0.06	0.2	0.227710017021324	0.42
yata	pr-set7	2.2	0.06	0.2	0.227710017021324	0.42
yata	CG12659	2.18	0.06	0.2	0.227710017021324	0.42
yata	bon	2.03	0.06	0.2	0.227710017021324	0.42
yata	CG3919	2.03	0.06	0.2	0.227710017021324	0.42
yata	CG10904	2	0.06	0.2	0.227710017021324	0.42
yata	CG31510	1.97	0.06	0.2	0.227710017021324	0.42
yata	Asciz	1.93	0.06	0.2	0.227710017021324	0.42
yata	pad	1.92	0.06	0.2	0.227710017021324	0.42
yata	Rabex-5	1.82	0.06	0.2	0.227710017021324	0.42
yata	shn	1.82	0.06	0.2	0.227710017021324	0.42
yata	CG13775	1.8	0.06	0.2	0.227710017021324	0.42
yata	Side	1.77	0.06	0.2	0.227710017021324	0.42
yata	CG32982	1.76	0.06	0.2	0.227710017021324	0.42
yata	CG8765	1.74	0.06	0.2	0.227710017021324	0.42
yata	Ssrp	1.72	0.06	0.2	0.227710017021324	0.42
yata	CG4936	1.71	0.06	0.2	0.227710017021324	0.42
yata	Ssl1	1.68	0.06	0.2	0.227710017021324	0.42
yata	brk	1.61	0.06	0.2	0.227710017021324	0.42
Drice	Bug22	11.14	0.081	0.66	1	0.7
Drice	CG32264	3.09	0.081	0.66	1	0.7
Drice	CG10321	3.06	0.081	0.66	1	0.7
Drice	CG9948	2.75	0.081	0.66	1	0.7
Drice	Nufip	2.72	0.081	0.66	1	0.7
Drice	bon	2.61	0.081	0.66	1	0.7
Drice	CG14710	2.57	0.081	0.66	1	0.7
Drice	Mes4	2.43	0.081	0.66	1	0.7
Drice	CG8159	2.31	0.081	0.66	1	0.7
Drice	ERR	2.24	0.081	0.66	1	0.7
Drice	tio	2.17	0.081	0.66	1	0.7
Drice	CG11906	2.16	0.081	0.66	1	0.7
Drice	CG33213	2.11	0.081	0.66	1	0.7
Drice	ph-p	2.05	0.081	0.66	1	0.7
Drice	CG31460	1.98	0.081	0.66	1	0.7
Drice	polybromo	1.98	0.081	0.66	1	0.7
Drice	Atac1	1.74	0.081	0.66	1	0.7
Drice	e(y)3	1.73	0.081	0.66	1	0.7
Drice	CG7928	1.69	0.081	0.66	1	0.7
Drice	Notch	1.66	0.081	0.66	1	0.7
Drice	dom	1.5	0.081	0.66	1	0.7
Drice	pr-set7	1.47	0.081	0.66	1	0.7
Drice	CG17186	1.46	0.081	0.66	1	0.7
Drice	Side	1.43	0.081	0.66	1	0.7
Drice	CG44247	1.4	0.081	0.66	1	0.7
Drice	Max	1.39	0.081	0.66	1	0.7
Drice	CG10904	1.35	0.081	0.66	1	0.7
Drice	Dip1	1.35	0.081	0.66	1	0.7
Drice	E2f2	1.32	0.081	0.66	1	0.7
Drice	az2	1.3	0.081	0.66	1	0.7
ncd	trem	7.98	0.033	0.09	0.258198889747161	0.25
ncd	CG15514	5.8	0.033	0.09	0.258198889747161	0.25
ncd	CG44247	4.51	0.033	0.09	0.258198889747161	0.25
ncd	Pcl	4.42	0.033	0.09	0.258198889747161	0.25
ncd	CG12768	3.65	0.033	0.09	0.258198889747161	0.25
ncd	CG7357	3.23	0.033	0.09	0.258198889747161	0.25
ncd	CG2790	2.98	0.033	0.09	0.258198889747161	0.25
ncd	CG10321	2.78	0.033	0.09	0.258198889747161	0.25
ncd	Chrac-16	2.65	0.033	0.09	0.258198889747161	0.25
ncd	pzg	2.61	0.033	0.09	0.258198889747161	0.25
ncd	CG2199	2.34	0.033	0.09	0.258198889747161	0.25
ncd	Sox14	2.32	0.033	0.09	0.258198889747161	0.25
ncd	CG32982	1.89	0.033	0.09	0.258198889747161	0.25
ncd	Hr38	1.86	0.033	0.09	0.258198889747161	0.25
ncd	Dip1	1.85	0.033	0.09	0.258198889747161	0.25
ncd	Cp190	1.82	0.033	0.09	0.258198889747161	0.25
ncd	RpII33	1.8	0.033	0.09	0.258198889747161	0.25
ncd	Dad	1.58	0.033	0.09	0.258198889747161	0.25
ncd	Mef2	1.58	0.033	0.09	0.258198889747161	0.25
ncd	mxc	1.56	0.033	0.09	0.258198889747161	0.25
ncd	CG6163	1.54	0.033	0.09	0.258198889747161	0.25
ncd	CG7987	1.51	0.033	0.09	0.258198889747161	0.25
ncd	ash2	1.49	0.033	0.09	0.258198889747161	0.25
ncd	CG4707	1.48	0.033	0.09	0.258198889747161	0.25
ncd	CG15073	1.45	0.033	0.09	0.258198889747161	0.25
ncd	Mes4	1.45	0.033	0.09	0.258198889747161	0.25
ncd	Sry-delta	1.42	0.033	0.09	0.258198889747161	0.25
ncd	CG7818	1.42	0.033	0.09	0.258198889747161	0.25
ncd	Atac2	1.42	0.033	0.09	0.258198889747161	0.25
ncd	hng2	1.38	0.033	0.09	0.258198889747161	0.25
Atg16	Iswi	7.53	0.057	0.56	0.53748384988657	0.98
Atg16	tio	3.28	0.057	0.56	0.53748384988657	0.98
Atg16	CG11696	2.73	0.057	0.56	0.53748384988657	0.98
Atg16	Ada2b	2.65	0.057	0.56	0.53748384988657	0.98
Atg16	ph-p	2.46	0.057	0.56	0.53748384988657	0.98
Atg16	Mi-2	2.4	0.057	0.56	0.53748384988657	0.98
Atg16	GATAd	2.36	0.057	0.56	0.53748384988657	0.98
Atg16	Pbp95	2.33	0.057	0.56	0.53748384988657	0.98
Atg16	hng3	2.32	0.057	0.56	0.53748384988657	0.98
Atg16	Dip1	2.27	0.057	0.56	0.53748384988657	0.98
Atg16	CTPsyn	2.24	0.057	0.56	0.53748384988657	0.98
Atg16	CG9948	2.24	0.057	0.56	0.53748384988657	0.98
Atg16	Set2	2.16	0.057	0.56	0.53748384988657	0.98
Atg16	MED25	2.14	0.057	0.56	0.53748384988657	0.98
Atg16	CG3838	2	0.057	0.56	0.53748384988657	0.98
Atg16	CG32264	1.98	0.057	0.56	0.53748384988657	0.98
Atg16	HP1c	1.92	0.057	0.56	0.53748384988657	0.98
Atg16	mxc	1.87	0.057	0.56	0.53748384988657	0.98
Atg16	stck	1.79	0.057	0.56	0.53748384988657	0.98
Atg16	TFAM	1.78	0.057	0.56	0.53748384988657	0.98
Atg16	Hr96	1.73	0.057	0.56	0.53748384988657	0.98
Atg16	CG2875	1.72	0.057	0.56	0.53748384988657	0.98
Atg16	CG14710	1.58	0.057	0.56	0.53748384988657	0.98
Atg16	CG11906	1.55	0.057	0.56	0.53748384988657	0.98
Atg16	CG3313	1.5	0.057	0.56	0.53748384988657	0.98
Atg16	Lhr	1.42	0.057	0.56	0.53748384988657	0.98
Atg16	Dref	1.39	0.057	0.56	0.53748384988657	0.98
Atg16	mld	1.38	0.057	0.56	0.53748384988657	0.98
Atg16	pzg	1.32	0.057	0.56	0.53748384988657	0.98
Atg16	dom	1.31	0.057	0.56	0.53748384988657	0.98
CR31032	CG3919	5.67	0.102	0.24	0.683130051063973	0.82
CR31032	CG10147	4.35	0.102	0.24	0.683130051063973	0.82
CR31032	mTTF	3.91	0.102	0.24	0.683130051063973	0.82
CR31032	yem	3.61	0.102	0.24	0.683130051063973	0.82
CR31032	Su(var)2-HP2	2.92	0.102	0.24	0.683130051063973	0.82
CR31032	CG3838	2.66	0.102	0.24	0.683130051063973	0.82
CR31032	TH1	2.61	0.102	0.24	0.683130051063973	0.82
CR31032	grp	2.49	0.102	0.24	0.683130051063973	0.82
CR31032	CG12267	2.44	0.102	0.24	0.683130051063973	0.82
CR31032	cyc	2.35	0.102	0.24	0.683130051063973	0.82
CR31032	hng2	2.28	0.102	0.24	0.683130051063973	0.82
CR31032	trem	1.84	0.102	0.24	0.683130051063973	0.82
CR31032	CG8145	1.78	0.102	0.24	0.683130051063973	0.82
CR31032	CG6765	1.76	0.102	0.24	0.683130051063973	0.82
CR31032	Sry-delta	1.75	0.102	0.24	0.683130051063973	0.82
CR31032	CG10321	1.74	0.102	0.24	0.683130051063973	0.82
CR31032	Su(var)3-7	1.69	0.102	0.24	0.683130051063973	0.82
CR31032	ush	1.6	0.102	0.24	0.683130051063973	0.82
CR31032	Bap60	1.6	0.102	0.24	0.683130051063973	0.82
CR31032	net	1.54	0.102	0.24	0.683130051063973	0.82
CR31032	MED7	1.5	0.102	0.24	0.683130051063973	0.82
CR31032	Cdc5	1.44	0.102	0.24	0.683130051063973	0.82
CR31032	CG18265	1.42	0.102	0.24	0.683130051063973	0.82
CR31032	Notch	1.4	0.102	0.24	0.683130051063973	0.82
CR31032	CG1965	1.39	0.102	0.24	0.683130051063973	0.82
CR31032	Chrac-14	1.37	0.102	0.24	0.683130051063973	0.82
CR31032	wdn	1.32	0.102	0.24	0.683130051063973	0.82
CR31032	dom	1.32	0.102	0.24	0.683130051063973	0.82
CR31032	Mi-2	1.3	0.102	0.24	0.683130051063973	0.82
CR31032	CR43670	1.29	0.102	0.24	0.683130051063973	0.82
RpS8	CG11398	10.31	0.095	-0.04	0.333333333333333	0.67
RpS8	CG10631	4.07	0.095	-0.04	0.333333333333333	0.67
RpS8	Hr39	3.99	0.095	-0.04	0.333333333333333	0.67
RpS8	CG5196	3.54	0.095	-0.04	0.333333333333333	0.67
RpS8	Cp190	2.91	0.095	-0.04	0.333333333333333	0.67
RpS8	phol	2.81	0.095	-0.04	0.333333333333333	0.67
RpS8	CG8924	2.79	0.095	-0.04	0.333333333333333	0.67
RpS8	CG12219	2.73	0.095	-0.04	0.333333333333333	0.67
RpS8	CG11906	2.71	0.095	-0.04	0.333333333333333	0.67
RpS8	CG17802	2.36	0.095	-0.04	0.333333333333333	0.67
RpS8	Brf	2.18	0.095	-0.04	0.333333333333333	0.67
RpS8	CG14117	2.14	0.095	-0.04	0.333333333333333	0.67
RpS8	TfIIEalpha	2.03	0.095	-0.04	0.333333333333333	0.67
RpS8	CG18476	2	0.095	-0.04	0.333333333333333	0.67
RpS8	CkIIalpha-i1	1.99	0.095	-0.04	0.333333333333333	0.67
RpS8	CG7745	1.97	0.095	-0.04	0.333333333333333	0.67
RpS8	CG17328	1.9	0.095	-0.04	0.333333333333333	0.67
RpS8	CG1792	1.84	0.095	-0.04	0.333333333333333	0.67
RpS8	CG14712	1.77	0.095	-0.04	0.333333333333333	0.67
RpS8	Mes4	1.75	0.095	-0.04	0.333333333333333	0.67
RpS8	cyc	1.72	0.095	-0.04	0.333333333333333	0.67
RpS8	Mi-2	1.68	0.095	-0.04	0.333333333333333	0.67
RpS8	Opbp	1.68	0.095	-0.04	0.333333333333333	0.67
RpS8	Ravus	1.6	0.095	-0.04	0.333333333333333	0.67
RpS8	Rfx	1.6	0.095	-0.04	0.333333333333333	0.67
RpS8	CG1647	1.58	0.095	-0.04	0.333333333333333	0.67
RpS8	CG14710	1.57	0.095	-0.04	0.333333333333333	0.67
RpS8	CG10959	1.57	0.095	-0.04	0.333333333333333	0.67
RpS8	Su(var)3-7	1.56	0.095	-0.04	0.333333333333333	0.67
RpS8	CG5180	1.55	0.095	-0.04	0.333333333333333	0.67
CG15522	CG3281	4.63	0.546	0.26	1	0.73
CG15522	CG4820	4.4	0.546	0.26	1	0.73
CG15522	Crc	4.35	0.546	0.26	1	0.73
CG15522	CG10147	4.35	0.546	0.26	1	0.73
CG15522	CG8388	3.82	0.546	0.26	1	0.73
CG15522	CG12162	3.13	0.546	0.26	1	0.73
CG15522	CG11695	3.12	0.546	0.26	1	0.73
CG15522	CG14117	3.05	0.546	0.26	1	0.73
CG15522	ZnT49B	3.04	0.546	0.26	1	0.73
CG15522	Taf5	2.95	0.546	0.26	1	0.73
CG15522	Cp190	2.77	0.546	0.26	1	0.73
CG15522	Eip93F	2.59	0.546	0.26	1	0.73
CG15522	hng2	2.53	0.546	0.26	1	0.73
CG15522	CG8281	2.49	0.546	0.26	1	0.73
CG15522	zf30C	2.47	0.546	0.26	1	0.73
CG15522	CG7785	2.44	0.546	0.26	1	0.73
CG15522	tara	2.43	0.546	0.26	1	0.73
CG15522	CG5180	2.4	0.546	0.26	1	0.73
CG15522	Ssl1	2.25	0.546	0.26	1	0.73
CG15522	mamo	2.12	0.546	0.26	1	0.73
CG15522	Ssrp	2.1	0.546	0.26	1	0.73
CG15522	CG14667	2.04	0.546	0.26	1	0.73
CG15522	Bap60	2.03	0.546	0.26	1	0.73
CG15522	Tfb1	2	0.546	0.26	1	0.73
CG15522	ush	1.98	0.546	0.26	1	0.73
CG15522	Su(z)12	1.97	0.546	0.26	1	0.73
CG15522	CG12659	1.91	0.546	0.26	1	0.73
CG15522	lilli	1.78	0.546	0.26	1	0.73
CG15522	HP1c	1.76	0.546	0.26	1	0.73
CG15522	CG13123	1.75	0.546	0.26	1	0.73
TkR99D	CG44247	7.84	0.136	0.3	0.683130051063973	0.61
TkR99D	Bug22	3.49	0.136	0.3	0.683130051063973	0.61
TkR99D	CG13624	3.19	0.136	0.3	0.683130051063973	0.61
TkR99D	E2f1	3.13	0.136	0.3	0.683130051063973	0.61
TkR99D	Dref	3.08	0.136	0.3	0.683130051063973	0.61
TkR99D	E2f2	2.83	0.136	0.3	0.683130051063973	0.61
TkR99D	Atac2	2.41	0.136	0.3	0.683130051063973	0.61
TkR99D	Ada2b	2.38	0.136	0.3	0.683130051063973	0.61
TkR99D	CG7818	2.3	0.136	0.3	0.683130051063973	0.61
TkR99D	CG12162	2.22	0.136	0.3	0.683130051063973	0.61
TkR99D	Trl	1.86	0.136	0.3	0.683130051063973	0.61
TkR99D	CG6272	1.83	0.136	0.3	0.683130051063973	0.61
TkR99D	Ravus	1.83	0.136	0.3	0.683130051063973	0.61
TkR99D	CG7839	1.65	0.136	0.3	0.683130051063973	0.61
TkR99D	Taf2	1.59	0.136	0.3	0.683130051063973	0.61
TkR99D	rgr	1.59	0.136	0.3	0.683130051063973	0.61
TkR99D	mute	1.58	0.136	0.3	0.683130051063973	0.61
TkR99D	CG8159	1.57	0.136	0.3	0.683130051063973	0.61
TkR99D	e(y)1	1.54	0.136	0.3	0.683130051063973	0.61
TkR99D	Hr78	1.46	0.136	0.3	0.683130051063973	0.61
TkR99D	MESR4	1.43	0.136	0.3	0.683130051063973	0.61
TkR99D	CG8924	1.37	0.136	0.3	0.683130051063973	0.61
TkR99D	CG32700	1.37	0.136	0.3	0.683130051063973	0.61
TkR99D	fu2	1.37	0.136	0.3	0.683130051063973	0.61
TkR99D	CG5245	1.37	0.136	0.3	0.683130051063973	0.61
TkR99D	NELF-B	1.33	0.136	0.3	0.683130051063973	0.61
TkR99D	CG14667	1.32	0.136	0.3	0.683130051063973	0.61
TkR99D	az2	1.31	0.136	0.3	0.683130051063973	0.61
TkR99D	Eip74EF	1.26	0.136	0.3	0.683130051063973	0.61
TkR99D	dom	1.21	0.136	0.3	0.683130051063973	0.61
CG15525	CG34376	10.12	0.081	-0.03	0.149071198499986	0.58
CG15525	CG7745	7.37	0.081	-0.03	0.149071198499986	0.58
CG15525	Taf5	6.3	0.081	-0.03	0.149071198499986	0.58
CG15525	esn	5.34	0.081	-0.03	0.149071198499986	0.58
CG15525	crm	5.33	0.081	-0.03	0.149071198499986	0.58
CG15525	CG11695	4.84	0.081	-0.03	0.149071198499986	0.58
CG15525	Fen1	3	0.081	-0.03	0.149071198499986	0.58
CG15525	Chrac-16	2.98	0.081	-0.03	0.149071198499986	0.58
CG15525	CG3313	2.87	0.081	-0.03	0.149071198499986	0.58
CG15525	net	2.54	0.081	-0.03	0.149071198499986	0.58
CG15525	CG18265	2.53	0.081	-0.03	0.149071198499986	0.58
CG15525	mTTF	2.51	0.081	-0.03	0.149071198499986	0.58
CG15525	CG17802	2.42	0.081	-0.03	0.149071198499986	0.58
CG15525	GATAd	2.22	0.081	-0.03	0.149071198499986	0.58
CG15525	CG11696	2.15	0.081	-0.03	0.149071198499986	0.58
CG15525	trr	2.14	0.081	-0.03	0.149071198499986	0.58
CG15525	CG32264	2.13	0.081	-0.03	0.149071198499986	0.58
CG15525	CG1647	2.09	0.081	-0.03	0.149071198499986	0.58
CG15525	Su(z)2	2.03	0.081	-0.03	0.149071198499986	0.58
CG15525	dom	1.99	0.081	-0.03	0.149071198499986	0.58
CG15525	CG12768	1.96	0.081	-0.03	0.149071198499986	0.58
CG15525	CG2116	1.96	0.081	-0.03	0.149071198499986	0.58
CG15525	mute	1.93	0.081	-0.03	0.149071198499986	0.58
CG15525	Chrac-14	1.92	0.081	-0.03	0.149071198499986	0.58
CG15525	CG3065	1.81	0.081	-0.03	0.149071198499986	0.58
CG15525	CG12659	1.69	0.081	-0.03	0.149071198499986	0.58
CG15525	CG44002	1.67	0.081	-0.03	0.149071198499986	0.58
CG15525	CG7785	1.61	0.081	-0.03	0.149071198499986	0.58
CG15525	CG14117	1.59	0.081	-0.03	0.149071198499986	0.58
CG15525	CG4565	1.56	0.081	-0.03	0.149071198499986	0.58
CG7911	phol	5.01	0.084	0.39	0.53748384988657	0.79
CG7911	CG10959	4.94	0.084	0.39	0.53748384988657	0.79
CG7911	MED4	4.91	0.084	0.39	0.53748384988657	0.79
CG7911	mamo	4.28	0.084	0.39	0.53748384988657	0.79
CG7911	CG9705	3.8	0.084	0.39	0.53748384988657	0.79
CG7911	Crc	3.72	0.084	0.39	0.53748384988657	0.79
CG7911	Taf8	3.56	0.084	0.39	0.53748384988657	0.79
CG7911	CG31460	3.29	0.084	0.39	0.53748384988657	0.79
CG7911	Bap55	3.1	0.084	0.39	0.53748384988657	0.79
CG7911	CG4820	3.09	0.084	0.39	0.53748384988657	0.79
CG7911	Bug22	2.8	0.084	0.39	0.53748384988657	0.79
CG7911	cyc	2.73	0.084	0.39	0.53748384988657	0.79
CG7911	Hr78	2.64	0.084	0.39	0.53748384988657	0.79
CG7911	Cdk8	2.53	0.084	0.39	0.53748384988657	0.79
CG7911	Mio	2.48	0.084	0.39	0.53748384988657	0.79
CG7911	CG9305	2.35	0.084	0.39	0.53748384988657	0.79
CG7911	Bap60	2.29	0.084	0.39	0.53748384988657	0.79
CG7911	fu2	2.23	0.084	0.39	0.53748384988657	0.79
CG7911	rgr	2.09	0.084	0.39	0.53748384988657	0.79
CG7911	CG45071	2.07	0.084	0.39	0.53748384988657	0.79
CG7911	CG15514	2.07	0.084	0.39	0.53748384988657	0.79
CG7911	polybromo	2.02	0.084	0.39	0.53748384988657	0.79
CG7911	CG1602	1.96	0.084	0.39	0.53748384988657	0.79
CG7911	shn	1.95	0.084	0.39	0.53748384988657	0.79
CG7911	CG3838	1.93	0.084	0.39	0.53748384988657	0.79
CG7911	CG7386	1.93	0.084	0.39	0.53748384988657	0.79
CG7911	Tfb1	1.9	0.084	0.39	0.53748384988657	0.79
CG7911	CG7745	1.9	0.084	0.39	0.53748384988657	0.79
CG7911	Dip1	1.81	0.084	0.39	0.53748384988657	0.79
CG7911	Taf5	1.78	0.084	0.39	0.53748384988657	0.79
Nlp	Max	11.25	0.144	0.35	0.53748384988657	0.54
Nlp	Crc	9.87	0.144	0.35	0.53748384988657	0.54
Nlp	fu2	8.97	0.144	0.35	0.53748384988657	0.54
Nlp	grp	5.82	0.144	0.35	0.53748384988657	0.54
Nlp	mamo	5.06	0.144	0.35	0.53748384988657	0.54
Nlp	Dad	3.75	0.144	0.35	0.53748384988657	0.54
Nlp	E2f1	3.53	0.144	0.35	0.53748384988657	0.54
Nlp	CG3919	3.51	0.144	0.35	0.53748384988657	0.54
Nlp	CG2199	3.27	0.144	0.35	0.53748384988657	0.54
Nlp	Taf2	3.24	0.144	0.35	0.53748384988657	0.54
Nlp	schlank	3.02	0.144	0.35	0.53748384988657	0.54
Nlp	RpIII128	2.85	0.144	0.35	0.53748384988657	0.54
Nlp	E2f2	2.74	0.144	0.35	0.53748384988657	0.54
Nlp	CG17802	2.69	0.144	0.35	0.53748384988657	0.54
Nlp	Mi-2	2.64	0.144	0.35	0.53748384988657	0.54
Nlp	Spt5	2.64	0.144	0.35	0.53748384988657	0.54
Nlp	Kdm4A	2.6	0.144	0.35	0.53748384988657	0.54
Nlp	gce	2.55	0.144	0.35	0.53748384988657	0.54
Nlp	caz	2.45	0.144	0.35	0.53748384988657	0.54
Nlp	e(y)3	2.29	0.144	0.35	0.53748384988657	0.54
Nlp	CG1024	2.18	0.144	0.35	0.53748384988657	0.54
Nlp	Bap55	2.05	0.144	0.35	0.53748384988657	0.54
Nlp	CG3815	2.04	0.144	0.35	0.53748384988657	0.54
Nlp	Su(var)3-7	1.99	0.144	0.35	0.53748384988657	0.54
Nlp	CG15011	1.97	0.144	0.35	0.53748384988657	0.54
Nlp	CG8216	1.9	0.144	0.35	0.53748384988657	0.54
Nlp	brk	1.87	0.144	0.35	0.53748384988657	0.54
Nlp	GATAd	1.84	0.144	0.35	0.53748384988657	0.54
Nlp	Eip93F	1.84	0.144	0.35	0.53748384988657	0.54
Nlp	her	1.81	0.144	0.35	0.53748384988657	0.54
CG7920	ppl	10.11	0.223	0.11	0.29277002188456	0.36
CG7920	CG7928	8.98	0.223	0.11	0.29277002188456	0.36
CG7920	Bx	8.33	0.223	0.11	0.29277002188456	0.36
CG7920	CG15514	7.62	0.223	0.11	0.29277002188456	0.36
CG7920	Spt3	6.94	0.223	0.11	0.29277002188456	0.36
CG7920	CG12236	2.92	0.223	0.11	0.29277002188456	0.36
CG7920	CG11317	2.91	0.223	0.11	0.29277002188456	0.36
CG7920	tara	2.75	0.223	0.11	0.29277002188456	0.36
CG7920	CG3313	2.73	0.223	0.11	0.29277002188456	0.36
CG7920	Set2	2.71	0.223	0.11	0.29277002188456	0.36
CG7920	Bug22	2.65	0.223	0.11	0.29277002188456	0.36
CG7920	CG17802	2.49	0.223	0.11	0.29277002188456	0.36
CG7920	CG7839	2.45	0.223	0.11	0.29277002188456	0.36
CG7920	Lmpt	2.42	0.223	0.11	0.29277002188456	0.36
CG7920	Taf2	2.4	0.223	0.11	0.29277002188456	0.36
CG7920	Trf	2.39	0.223	0.11	0.29277002188456	0.36
CG7920	CG13123	2.34	0.223	0.11	0.29277002188456	0.36
CG7920	Mad	2.23	0.223	0.11	0.29277002188456	0.36
CG7920	Kdm2	2.2	0.223	0.11	0.29277002188456	0.36
CG7920	gce	2.18	0.223	0.11	0.29277002188456	0.36
CG7920	mute	2.17	0.223	0.11	0.29277002188456	0.36
CG7920	CG14712	2.03	0.223	0.11	0.29277002188456	0.36
CG7920	CG32982	2.03	0.223	0.11	0.29277002188456	0.36
CG7920	CG10321	2.03	0.223	0.11	0.29277002188456	0.36
CG7920	Eip74EF	2.01	0.223	0.11	0.29277002188456	0.36
CG7920	Dh44-R2	1.98	0.223	0.11	0.29277002188456	0.36
CG7920	CG10209	1.95	0.223	0.11	0.29277002188456	0.36
CG7920	rgr	1.89	0.223	0.11	0.29277002188456	0.36
CG7920	Bka	1.81	0.223	0.11	0.29277002188456	0.36
CG7920	CG8950	1.81	0.223	0.11	0.29277002188456	0.36
Axn	CG32264	5.73	0.096	0.42	0.423659272868162	0.46
Axn	CG31510	4.86	0.096	0.42	0.423659272868162	0.46
Axn	az2	4.75	0.096	0.42	0.423659272868162	0.46
Axn	CTCF	4.52	0.096	0.42	0.423659272868162	0.46
Axn	CG4854	4.45	0.096	0.42	0.423659272868162	0.46
Axn	crm	3.87	0.096	0.42	0.423659272868162	0.46
Axn	CG18476	3.76	0.096	0.42	0.423659272868162	0.46
Axn	CG1602	3.28	0.096	0.42	0.423659272868162	0.46
Axn	CTPsyn	3.22	0.096	0.42	0.423659272868162	0.46
Axn	CkIIalpha-i1	3.22	0.096	0.42	0.423659272868162	0.46
Axn	sage	2.67	0.096	0.42	0.423659272868162	0.46
Axn	CG34422	2.53	0.096	0.42	0.423659272868162	0.46
Axn	CG8924	2.52	0.096	0.42	0.423659272868162	0.46
Axn	mute	2.43	0.096	0.42	0.423659272868162	0.46
Axn	fd68A	2.4	0.096	0.42	0.423659272868162	0.46
Axn	Ada2b	2.36	0.096	0.42	0.423659272868162	0.46
Axn	CG7745	2.29	0.096	0.42	0.423659272868162	0.46
Axn	pad	2.27	0.096	0.42	0.423659272868162	0.46
Axn	dwg	2.12	0.096	0.42	0.423659272868162	0.46
Axn	CG13123	2.11	0.096	0.42	0.423659272868162	0.46
Axn	CG11317	2.06	0.096	0.42	0.423659272868162	0.46
Axn	bon	2	0.096	0.42	0.423659272868162	0.46
Axn	pita	1.97	0.096	0.42	0.423659272868162	0.46
Axn	E(z)	1.97	0.096	0.42	0.423659272868162	0.46
Axn	CG17186	1.96	0.096	0.42	0.423659272868162	0.46
Axn	Tbp	1.89	0.096	0.42	0.423659272868162	0.46
Axn	Nufip	1.86	0.096	0.42	0.423659272868162	0.46
Axn	CG6765	1.82	0.096	0.42	0.423659272868162	0.46
Axn	CG44002	1.82	0.096	0.42	0.423659272868162	0.46
Axn	Taf5	1.75	0.096	0.42	0.423659272868162	0.46
CG7928	cyc	12.01	0.045	0.22	0.382970843102535	0.71
CG7928	hng2	6.1	0.045	0.22	0.382970843102535	0.71
CG7928	CG45071	5.84	0.045	0.22	0.382970843102535	0.71
CG7928	Max	3.49	0.045	0.22	0.382970843102535	0.71
CG7928	CG16863	3.08	0.045	0.22	0.382970843102535	0.71
CG7928	hng3	2.79	0.045	0.22	0.382970843102535	0.71
CG7928	CG11695	2.68	0.045	0.22	0.382970843102535	0.71
CG7928	CG2790	2.67	0.045	0.22	0.382970843102535	0.71
CG7928	Hr39	2.65	0.045	0.22	0.382970843102535	0.71
CG7928	MED7	2.63	0.045	0.22	0.382970843102535	0.71
CG7928	CG11398	2.59	0.045	0.22	0.382970843102535	0.71
CG7928	Mrtf	2.26	0.045	0.22	0.382970843102535	0.71
CG7928	ZnT49B	2.25	0.045	0.22	0.382970843102535	0.71
CG7928	CG6276	2.23	0.045	0.22	0.382970843102535	0.71
CG7928	CG12267	1.95	0.045	0.22	0.382970843102535	0.71
CG7928	dbr	1.91	0.045	0.22	0.382970843102535	0.71
CG7928	MRG15	1.89	0.045	0.22	0.382970843102535	0.71
CG7928	Mef2	1.88	0.045	0.22	0.382970843102535	0.71
CG7928	CG3847	1.86	0.045	0.22	0.382970843102535	0.71
CG7928	Eip74EF	1.85	0.045	0.22	0.382970843102535	0.71
CG7928	MESR4	1.85	0.045	0.22	0.382970843102535	0.71
CG7928	CG4820	1.78	0.045	0.22	0.382970843102535	0.71
CG7928	CG13775	1.76	0.045	0.22	0.382970843102535	0.71
CG7928	CG4854	1.74	0.045	0.22	0.382970843102535	0.71
CG7928	CG6163	1.74	0.045	0.22	0.382970843102535	0.71
CG7928	CG3313	1.71	0.045	0.22	0.382970843102535	0.71
CG7928	Notch	1.7	0.045	0.22	0.382970843102535	0.71
CG7928	ush	1.69	0.045	0.22	0.382970843102535	0.71
CG7928	CG12162	1.65	0.045	0.22	0.382970843102535	0.71
CG7928	e(y)3	1.65	0.045	0.22	0.382970843102535	0.71
spn-A	ph-p	5.5	0.035	0.06	0.333333333333333	0.22
spn-A	CG12155	3.61	0.035	0.06	0.333333333333333	0.22
spn-A	CG17186	3.43	0.035	0.06	0.333333333333333	0.22
spn-A	CG11560	3.11	0.035	0.06	0.333333333333333	0.22
spn-A	Ravus	3.08	0.035	0.06	0.333333333333333	0.22
spn-A	CG5953	2.79	0.035	0.06	0.333333333333333	0.22
spn-A	CG2712	2.72	0.035	0.06	0.333333333333333	0.22
spn-A	Su(var)3-7	2.55	0.035	0.06	0.333333333333333	0.22
spn-A	CTCF	2.53	0.035	0.06	0.333333333333333	0.22
spn-A	bon	2.21	0.035	0.06	0.333333333333333	0.22
spn-A	lilli	2.02	0.035	0.06	0.333333333333333	0.22
spn-A	fu2	1.96	0.035	0.06	0.333333333333333	0.22
spn-A	Ets97D	1.95	0.035	0.06	0.333333333333333	0.22
spn-A	hpo	1.91	0.035	0.06	0.333333333333333	0.22
spn-A	CG6276	1.83	0.035	0.06	0.333333333333333	0.22
spn-A	CG32700	1.82	0.035	0.06	0.333333333333333	0.22
spn-A	MED17	1.8	0.035	0.06	0.333333333333333	0.22
spn-A	Spt3	1.78	0.035	0.06	0.333333333333333	0.22
spn-A	CG10321	1.65	0.035	0.06	0.333333333333333	0.22
spn-A	GATAd	1.61	0.035	0.06	0.333333333333333	0.22
spn-A	Hmr	1.58	0.035	0.06	0.333333333333333	0.22
spn-A	CG1024	1.55	0.035	0.06	0.333333333333333	0.22
spn-A	pad	1.45	0.035	0.06	0.333333333333333	0.22
spn-A	Kdm4A	1.43	0.035	0.06	0.333333333333333	0.22
spn-A	CG8944	1.4	0.035	0.06	0.333333333333333	0.22
spn-A	dom	1.3	0.035	0.06	0.333333333333333	0.22
spn-A	Set2	1.27	0.035	0.06	0.333333333333333	0.22
spn-A	MRG15	1.26	0.035	0.06	0.333333333333333	0.22
spn-A	Bap60	1.25	0.035	0.06	0.333333333333333	0.22
spn-A	Dref	1.24	0.035	0.06	0.333333333333333	0.22
AdoR	Mi-2	8.32	0.207	-0.11	0.2	0.12
AdoR	E(z)	4.01	0.207	-0.11	0.2	0.12
AdoR	tth	3.33	0.207	-0.11	0.2	0.12
AdoR	CG33213	2.31	0.207	-0.11	0.2	0.12
AdoR	stc	2.05	0.207	-0.11	0.2	0.12
AdoR	Mrtf	1.97	0.207	-0.11	0.2	0.12
AdoR	mld	1.97	0.207	-0.11	0.2	0.12
AdoR	CG7818	1.95	0.207	-0.11	0.2	0.12
AdoR	Mtp	1.91	0.207	-0.11	0.2	0.12
AdoR	Set2	1.85	0.207	-0.11	0.2	0.12
AdoR	Bap55	1.72	0.207	-0.11	0.2	0.12
AdoR	CG12104	1.67	0.207	-0.11	0.2	0.12
AdoR	Bug22	1.64	0.207	-0.11	0.2	0.12
AdoR	row	1.58	0.207	-0.11	0.2	0.12
AdoR	mor	1.56	0.207	-0.11	0.2	0.12
AdoR	hng3	1.53	0.207	-0.11	0.2	0.12
AdoR	Cdk8	1.5	0.207	-0.11	0.2	0.12
AdoR	Chrac-14	1.5	0.207	-0.11	0.2	0.12
AdoR	CG16863	1.47	0.207	-0.11	0.2	0.12
AdoR	net	1.46	0.207	-0.11	0.2	0.12
AdoR	pzg	1.43	0.207	-0.11	0.2	0.12
AdoR	Chrac-16	1.42	0.207	-0.11	0.2	0.12
AdoR	CG8388	1.41	0.207	-0.11	0.2	0.12
AdoR	trem	1.34	0.207	-0.11	0.2	0.12
AdoR	CG1792	1.3	0.207	-0.11	0.2	0.12
AdoR	ph-p	1.29	0.207	-0.11	0.2	0.12
AdoR	CG4936	1.28	0.207	-0.11	0.2	0.12
AdoR	Kdm2	1.28	0.207	-0.11	0.2	0.12
AdoR	Sry-delta	1.26	0.207	-0.11	0.2	0.12
AdoR	Dad	1.25	0.207	-0.11	0.2	0.12
CG9743	CG7839	4	0.241	0.28	0.53748384988657	0.53
CG9743	su(Hw)	3.65	0.241	0.28	0.53748384988657	0.53
CG9743	CG11456	3.22	0.241	0.28	0.53748384988657	0.53
CG9743	E2f1	2.84	0.241	0.28	0.53748384988657	0.53
CG9743	lid	2.71	0.241	0.28	0.53748384988657	0.53
CG9743	Ada2b	2.52	0.241	0.28	0.53748384988657	0.53
CG9743	Bx	2.5	0.241	0.28	0.53748384988657	0.53
CG9743	Chrac-16	2.28	0.241	0.28	0.53748384988657	0.53
CG9743	Hmg-2	2.21	0.241	0.28	0.53748384988657	0.53
CG9743	Max	2.03	0.241	0.28	0.53748384988657	0.53
CG9743	hpo	1.99	0.241	0.28	0.53748384988657	0.53
CG9743	Ssl1	1.97	0.241	0.28	0.53748384988657	0.53
CG9743	ktub	1.97	0.241	0.28	0.53748384988657	0.53
CG9743	CG6272	1.91	0.241	0.28	0.53748384988657	0.53
CG9743	CG6276	1.79	0.241	0.28	0.53748384988657	0.53
CG9743	CG31510	1.77	0.241	0.28	0.53748384988657	0.53
CG9743	Mat1	1.72	0.241	0.28	0.53748384988657	0.53
CG9743	Tbp	1.7	0.241	0.28	0.53748384988657	0.53
CG9743	Bug22	1.67	0.241	0.28	0.53748384988657	0.53
CG9743	CG3815	1.66	0.241	0.28	0.53748384988657	0.53
CG9743	CG33213	1.65	0.241	0.28	0.53748384988657	0.53
CG9743	CG7785	1.64	0.241	0.28	0.53748384988657	0.53
CG9743	CG14712	1.6	0.241	0.28	0.53748384988657	0.53
CG9743	Rbf	1.6	0.241	0.28	0.53748384988657	0.53
CG9743	stck	1.49	0.241	0.28	0.53748384988657	0.53
CG9743	CG1792	1.49	0.241	0.28	0.53748384988657	0.53
CG9743	Hr39	1.43	0.241	0.28	0.53748384988657	0.53
CG9743	Ravus	1.36	0.241	0.28	0.53748384988657	0.53
CG9743	nvy	1.34	0.241	0.28	0.53748384988657	0.53
CG9743	CG12162	1.34	0.241	0.28	0.53748384988657	0.53
RpS7	schlank	8.32	0.244	-0.09	0.0975900072948533	0.09
RpS7	fd68A	4.12	0.244	-0.09	0.0975900072948533	0.09
RpS7	CG31510	3.98	0.244	-0.09	0.0975900072948533	0.09
RpS7	dwg	3.89	0.244	-0.09	0.0975900072948533	0.09
RpS7	CG6683	3.6	0.244	-0.09	0.0975900072948533	0.09
RpS7	Ravus	3.53	0.244	-0.09	0.0975900072948533	0.09
RpS7	Crc	3.52	0.244	-0.09	0.0975900072948533	0.09
RpS7	Kdm2	3.13	0.244	-0.09	0.0975900072948533	0.09
RpS7	CG12162	2.95	0.244	-0.09	0.0975900072948533	0.09
RpS7	Hmg-2	2.59	0.244	-0.09	0.0975900072948533	0.09
RpS7	hng3	2.58	0.244	-0.09	0.0975900072948533	0.09
RpS7	CG7745	2.58	0.244	-0.09	0.0975900072948533	0.09
RpS7	CG45071	2.5	0.244	-0.09	0.0975900072948533	0.09
RpS7	sage	2.41	0.244	-0.09	0.0975900072948533	0.09
RpS7	CG1602	2.4	0.244	-0.09	0.0975900072948533	0.09
RpS7	MRG15	2.3	0.244	-0.09	0.0975900072948533	0.09
RpS7	CG13624	2.29	0.244	-0.09	0.0975900072948533	0.09
RpS7	MED7	2.29	0.244	-0.09	0.0975900072948533	0.09
RpS7	CG12236	2.17	0.244	-0.09	0.0975900072948533	0.09
RpS7	nvy	2.13	0.244	-0.09	0.0975900072948533	0.09
RpS7	CG15011	2.09	0.244	-0.09	0.0975900072948533	0.09
RpS7	CG34422	2.08	0.244	-0.09	0.0975900072948533	0.09
RpS7	Mes4	2.07	0.244	-0.09	0.0975900072948533	0.09
RpS7	Eip74EF	2.03	0.244	-0.09	0.0975900072948533	0.09
RpS7	Dref	1.97	0.244	-0.09	0.0975900072948533	0.09
RpS7	pita	1.89	0.244	-0.09	0.0975900072948533	0.09
RpS7	yem	1.88	0.244	-0.09	0.0975900072948533	0.09
RpS7	GATAd	1.84	0.244	-0.09	0.0975900072948533	0.09
RpS7	Hr38	1.78	0.244	-0.09	0.0975900072948533	0.09
RpS7	CG2712	1.72	0.244	-0.09	0.0975900072948533	0.09
hdc	Ssl1	4.93	0.376	0.23	0.333333333333333	0.27
hdc	Crc	4.28	0.376	0.23	0.333333333333333	0.27
hdc	Cp190	3.25	0.376	0.23	0.333333333333333	0.27
hdc	dalao	3.15	0.376	0.23	0.333333333333333	0.27
hdc	e(y)1	3.09	0.376	0.23	0.333333333333333	0.27
hdc	CG14710	2.86	0.376	0.23	0.333333333333333	0.27
hdc	ppl	2.83	0.376	0.23	0.333333333333333	0.27
hdc	CG14712	2.66	0.376	0.23	0.333333333333333	0.27
hdc	CG8924	2.58	0.376	0.23	0.333333333333333	0.27
hdc	bs	2.34	0.376	0.23	0.333333333333333	0.27
hdc	ktub	2.13	0.376	0.23	0.333333333333333	0.27
hdc	CG2199	2.04	0.376	0.23	0.333333333333333	0.27
hdc	Mi-2	2.04	0.376	0.23	0.333333333333333	0.27
hdc	Bap60	1.97	0.376	0.23	0.333333333333333	0.27
hdc	CG4936	1.94	0.376	0.23	0.333333333333333	0.27
hdc	RpIII128	1.9	0.376	0.23	0.333333333333333	0.27
hdc	Taf8	1.87	0.376	0.23	0.333333333333333	0.27
hdc	CG8944	1.81	0.376	0.23	0.333333333333333	0.27
hdc	mamo	1.77	0.376	0.23	0.333333333333333	0.27
hdc	CG6765	1.75	0.376	0.23	0.333333333333333	0.27
hdc	ph-p	1.74	0.376	0.23	0.333333333333333	0.27
hdc	CG10959	1.72	0.376	0.23	0.333333333333333	0.27
hdc	Hr78	1.7	0.376	0.23	0.333333333333333	0.27
hdc	hpo	1.62	0.376	0.23	0.333333333333333	0.27
hdc	cyc	1.62	0.376	0.23	0.333333333333333	0.27
hdc	trr	1.6	0.376	0.23	0.333333333333333	0.27
hdc	Pcl	1.58	0.376	0.23	0.333333333333333	0.27
hdc	ush	1.58	0.376	0.23	0.333333333333333	0.27
hdc	CG10979	1.55	0.376	0.23	0.333333333333333	0.27
hdc	Dip1	1.42	0.376	0.23	0.333333333333333	0.27
CG15536	Kdm4A	4	0.056	-0.15	0.124034734589208	0.26
CG15536	wdn	3.39	0.056	-0.15	0.124034734589208	0.26
CG15536	CG7518	2.57	0.056	-0.15	0.124034734589208	0.26
CG15536	row	2.52	0.056	-0.15	0.124034734589208	0.26
CG15536	CG7785	2.45	0.056	-0.15	0.124034734589208	0.26
CG15536	pad	2.4	0.056	-0.15	0.124034734589208	0.26
CG15536	mor	2.28	0.056	-0.15	0.124034734589208	0.26
CG15536	E2f1	2.22	0.056	-0.15	0.124034734589208	0.26
CG15536	Sry-delta	2.15	0.056	-0.15	0.124034734589208	0.26
CG15536	hpo	2.07	0.056	-0.15	0.124034734589208	0.26
CG15536	ppl	2.06	0.056	-0.15	0.124034734589208	0.26
CG15536	CG7556	2.06	0.056	-0.15	0.124034734589208	0.26
CG15536	CG10631	1.98	0.056	-0.15	0.124034734589208	0.26
CG15536	e(y)3	1.94	0.056	-0.15	0.124034734589208	0.26
CG15536	CG12768	1.84	0.056	-0.15	0.124034734589208	0.26
CG15536	MED15	1.78	0.056	-0.15	0.124034734589208	0.26
CG15536	CG8765	1.77	0.056	-0.15	0.124034734589208	0.26
CG15536	Snr1	1.77	0.056	-0.15	0.124034734589208	0.26
CG15536	CG14667	1.74	0.056	-0.15	0.124034734589208	0.26
CG15536	CG4936	1.72	0.056	-0.15	0.124034734589208	0.26
CG15536	CG5245	1.64	0.056	-0.15	0.124034734589208	0.26
CG15536	RpIII128	1.62	0.056	-0.15	0.124034734589208	0.26
CG15536	CG13123	1.61	0.056	-0.15	0.124034734589208	0.26
CG15536	Atac1	1.58	0.056	-0.15	0.124034734589208	0.26
CG15536	Spt5	1.52	0.056	-0.15	0.124034734589208	0.26
CG15536	Lhr	1.48	0.056	-0.15	0.124034734589208	0.26
CG15536	CG10979	1.38	0.056	-0.15	0.124034734589208	0.26
CG15536	CG10321	1.36	0.056	-0.15	0.124034734589208	0.26
CG15536	msl-3	1.35	0.056	-0.15	0.124034734589208	0.26
CG15536	nvy	1.33	0.056	-0.15	0.124034734589208	0.26
CG2218	stck	6.61	0.114	0.25	0.683130051063973	0.57
CG2218	CG8388	6.07	0.114	0.25	0.683130051063973	0.57
CG2218	CG8216	5.8	0.114	0.25	0.683130051063973	0.57
CG2218	CG17361	4.88	0.114	0.25	0.683130051063973	0.57
CG2218	tth	4.47	0.114	0.25	0.683130051063973	0.57
CG2218	Spt3	4.18	0.114	0.25	0.683130051063973	0.57
CG2218	CG5196	3.68	0.114	0.25	0.683130051063973	0.57
CG2218	ppl	3.36	0.114	0.25	0.683130051063973	0.57
CG2218	CG30020	3.1	0.114	0.25	0.683130051063973	0.57
CG2218	CG3919	2.75	0.114	0.25	0.683130051063973	0.57
CG2218	Ets97D	2.74	0.114	0.25	0.683130051063973	0.57
CG2218	Mad	2.71	0.114	0.25	0.683130051063973	0.57
CG2218	CG2790	2.58	0.114	0.25	0.683130051063973	0.57
CG2218	CG15514	2.55	0.114	0.25	0.683130051063973	0.57
CG2218	nvy	2.38	0.114	0.25	0.683130051063973	0.57
CG2218	pr-set7	2.32	0.114	0.25	0.683130051063973	0.57
CG2218	CG18265	2.3	0.114	0.25	0.683130051063973	0.57
CG2218	Hr39	2.07	0.114	0.25	0.683130051063973	0.57
CG2218	CG6686	1.96	0.114	0.25	0.683130051063973	0.57
CG2218	Mtp	1.93	0.114	0.25	0.683130051063973	0.57
CG2218	CG11723	1.82	0.114	0.25	0.683130051063973	0.57
CG2218	fu2	1.82	0.114	0.25	0.683130051063973	0.57
CG2218	CG7357	1.79	0.114	0.25	0.683130051063973	0.57
CG2218	zf30C	1.78	0.114	0.25	0.683130051063973	0.57
CG2218	CG14667	1.73	0.114	0.25	0.683130051063973	0.57
CG2218	CG2875	1.73	0.114	0.25	0.683130051063973	0.57
CG2218	CG4854	1.72	0.114	0.25	0.683130051063973	0.57
CG2218	phol	1.69	0.114	0.25	0.683130051063973	0.57
CG2218	CG12104	1.68	0.114	0.25	0.683130051063973	0.57
CG2218	RpIII128	1.63	0.114	0.25	0.683130051063973	0.57
CG15537	CG6272	5.14	0.961	-0.3	-0.0666666666666667	0.58
CG15537	Eip74EF	5.11	0.961	-0.3	-0.0666666666666667	0.58
CG15537	Asciz	3.3	0.961	-0.3	-0.0666666666666667	0.58
CG15537	CR43670	3.24	0.961	-0.3	-0.0666666666666667	0.58
CG15537	Lhr	3.19	0.961	-0.3	-0.0666666666666667	0.58
CG15537	Su(z)12	2.8	0.961	-0.3	-0.0666666666666667	0.58
CG15537	grp	2.76	0.961	-0.3	-0.0666666666666667	0.58
CG15537	CG10321	2.57	0.961	-0.3	-0.0666666666666667	0.58
CG15537	Ssl1	2.44	0.961	-0.3	-0.0666666666666667	0.58
CG15537	Taf8	2.35	0.961	-0.3	-0.0666666666666667	0.58
CG15537	CG7745	2.17	0.961	-0.3	-0.0666666666666667	0.58
CG15537	nvy	2.04	0.961	-0.3	-0.0666666666666667	0.58
CG15537	Chrac-14	2.02	0.961	-0.3	-0.0666666666666667	0.58
CG15537	CG45071	1.98	0.961	-0.3	-0.0666666666666667	0.58
CG15537	CG4360	1.92	0.961	-0.3	-0.0666666666666667	0.58
CG15537	CG6765	1.89	0.961	-0.3	-0.0666666666666667	0.58
CG15537	Bx	1.86	0.961	-0.3	-0.0666666666666667	0.58
CG15537	lin-28	1.86	0.961	-0.3	-0.0666666666666667	0.58
CG15537	CG6276	1.85	0.961	-0.3	-0.0666666666666667	0.58
CG15537	Pcl	1.8	0.961	-0.3	-0.0666666666666667	0.58
CG15537	Mad	1.79	0.961	-0.3	-0.0666666666666667	0.58
CG15537	fd68A	1.77	0.961	-0.3	-0.0666666666666667	0.58
CG15537	CG11723	1.75	0.961	-0.3	-0.0666666666666667	0.58
CG15537	mld	1.73	0.961	-0.3	-0.0666666666666667	0.58
CG15537	CG34422	1.7	0.961	-0.3	-0.0666666666666667	0.58
CG15537	phol	1.67	0.961	-0.3	-0.0666666666666667	0.58
CG15537	Lpt	1.63	0.961	-0.3	-0.0666666666666667	0.58
CG15537	CG1602	1.55	0.961	-0.3	-0.0666666666666667	0.58
CG15537	CG33213	1.53	0.961	-0.3	-0.0666666666666667	0.58
CG15537	CG3065	1.52	0.961	-0.3	-0.0666666666666667	0.58
aralar1	CG5196	4.63	0.096	0.49	1	0.8
aralar1	Iswi	4.58	0.096	0.49	1	0.8
aralar1	CkIIalpha-i1	4.48	0.096	0.49	1	0.8
aralar1	mamo	4.03	0.096	0.49	1	0.8
aralar1	CG6765	3.94	0.096	0.49	1	0.8
aralar1	CG34422	3.93	0.096	0.49	1	0.8
aralar1	CG4565	3.77	0.096	0.49	1	0.8
aralar1	CG3919	3.3	0.096	0.49	1	0.8
aralar1	Bap60	3.21	0.096	0.49	1	0.8
aralar1	CG8216	3.19	0.096	0.49	1	0.8
aralar1	MED17	2.87	0.096	0.49	1	0.8
aralar1	Dad	2.71	0.096	0.49	1	0.8
aralar1	cyc	2.6	0.096	0.49	1	0.8
aralar1	Side	2.32	0.096	0.49	1	0.8
aralar1	jing	2.3	0.096	0.49	1	0.8
aralar1	CG17328	2.19	0.096	0.49	1	0.8
aralar1	Hr38	2	0.096	0.49	1	0.8
aralar1	MRG15	2	0.096	0.49	1	0.8
aralar1	CG8765	1.97	0.096	0.49	1	0.8
aralar1	spt4	1.88	0.096	0.49	1	0.8
aralar1	caz	1.84	0.096	0.49	1	0.8
aralar1	CR43670	1.83	0.096	0.49	1	0.8
aralar1	CG2116	1.74	0.096	0.49	1	0.8
aralar1	her	1.71	0.096	0.49	1	0.8
aralar1	polybromo	1.71	0.096	0.49	1	0.8
aralar1	Opbp	1.59	0.096	0.49	1	0.8
aralar1	ZnT49B	1.58	0.096	0.49	1	0.8
aralar1	CG12219	1.56	0.096	0.49	1	0.8
aralar1	MED15	1.51	0.096	0.49	1	0.8
aralar1	CG18265	1.5	0.096	0.49	1	0.8
CG2224	E2f2	6.5	0.091	-0.05	0.53748384988657	0.66
CG2224	CG6689	6	0.091	-0.05	0.53748384988657	0.66
CG2224	Cp190	5.95	0.091	-0.05	0.53748384988657	0.66
CG2224	Elp3	5.47	0.091	-0.05	0.53748384988657	0.66
CG2224	CR43670	4.55	0.091	-0.05	0.53748384988657	0.66
CG2224	dbr	4.34	0.091	-0.05	0.53748384988657	0.66
CG2224	tara	3.31	0.091	-0.05	0.53748384988657	0.66
CG2224	dalao	3.25	0.091	-0.05	0.53748384988657	0.66
CG2224	CG4820	3.19	0.091	-0.05	0.53748384988657	0.66
CG2224	Spt3	3.19	0.091	-0.05	0.53748384988657	0.66
CG2224	CG7928	3.08	0.091	-0.05	0.53748384988657	0.66
CG2224	CG2712	2.99	0.091	-0.05	0.53748384988657	0.66
CG2224	Taf5	2.99	0.091	-0.05	0.53748384988657	0.66
CG2224	Chrac-14	2.83	0.091	-0.05	0.53748384988657	0.66
CG2224	Hr38	2.81	0.091	-0.05	0.53748384988657	0.66
CG2224	CG3281	2.68	0.091	-0.05	0.53748384988657	0.66
CG2224	CG11398	2.68	0.091	-0.05	0.53748384988657	0.66
CG2224	Asciz	2.63	0.091	-0.05	0.53748384988657	0.66
CG2224	Meics	2.58	0.091	-0.05	0.53748384988657	0.66
CG2224	CG8281	2.5	0.091	-0.05	0.53748384988657	0.66
CG2224	MED15	2.46	0.091	-0.05	0.53748384988657	0.66
CG2224	CG17328	2.36	0.091	-0.05	0.53748384988657	0.66
CG2224	az2	2.35	0.091	-0.05	0.53748384988657	0.66
CG2224	ph-p	2.34	0.091	-0.05	0.53748384988657	0.66
CG2224	MED17	2.34	0.091	-0.05	0.53748384988657	0.66
CG2224	Spt5	2.32	0.091	-0.05	0.53748384988657	0.66
CG2224	CG8944	2.24	0.091	-0.05	0.53748384988657	0.66
CG2224	CG8145	2.21	0.091	-0.05	0.53748384988657	0.66
CG2224	dom	2.16	0.091	-0.05	0.53748384988657	0.66
CG2224	MBD-R2	2.14	0.091	-0.05	0.53748384988657	0.66
PH4alphaEFB	zf30C	6.59	0.171	0.46	0.53748384988657	0.48
PH4alphaEFB	Dh44-R2	4.51	0.171	0.46	0.53748384988657	0.48
PH4alphaEFB	CG7785	4.44	0.171	0.46	0.53748384988657	0.48
PH4alphaEFB	phol	3.15	0.171	0.46	0.53748384988657	0.48
PH4alphaEFB	Hr38	2.93	0.171	0.46	0.53748384988657	0.48
PH4alphaEFB	mor	2.47	0.171	0.46	0.53748384988657	0.48
PH4alphaEFB	Hmg-2	2.31	0.171	0.46	0.53748384988657	0.48
PH4alphaEFB	CG1603	2.28	0.171	0.46	0.53748384988657	0.48
PH4alphaEFB	CG7839	2.23	0.171	0.46	0.53748384988657	0.48
PH4alphaEFB	CG1792	2.23	0.171	0.46	0.53748384988657	0.48
PH4alphaEFB	Cp190	2.11	0.171	0.46	0.53748384988657	0.48
PH4alphaEFB	Dref	2.1	0.171	0.46	0.53748384988657	0.48
PH4alphaEFB	Notch	2	0.171	0.46	0.53748384988657	0.48
PH4alphaEFB	TfIIEalpha	1.91	0.171	0.46	0.53748384988657	0.48
PH4alphaEFB	MBD-R2	1.9	0.171	0.46	0.53748384988657	0.48
PH4alphaEFB	Hmr	1.83	0.171	0.46	0.53748384988657	0.48
PH4alphaEFB	CG11723	1.82	0.171	0.46	0.53748384988657	0.48
PH4alphaEFB	Meics	1.81	0.171	0.46	0.53748384988657	0.48
PH4alphaEFB	hpo	1.79	0.171	0.46	0.53748384988657	0.48
PH4alphaEFB	pzg	1.71	0.171	0.46	0.53748384988657	0.48
PH4alphaEFB	tara	1.67	0.171	0.46	0.53748384988657	0.48
PH4alphaEFB	az2	1.67	0.171	0.46	0.53748384988657	0.48
PH4alphaEFB	Mrtf	1.65	0.171	0.46	0.53748384988657	0.48
PH4alphaEFB	CG11317	1.63	0.171	0.46	0.53748384988657	0.48
PH4alphaEFB	CG7556	1.61	0.171	0.46	0.53748384988657	0.48
PH4alphaEFB	trr	1.6	0.171	0.46	0.53748384988657	0.48
PH4alphaEFB	CG2712	1.57	0.171	0.46	0.53748384988657	0.48
PH4alphaEFB	CG6163	1.56	0.171	0.46	0.53748384988657	0.48
PH4alphaEFB	MED17	1.52	0.171	0.46	0.53748384988657	0.48
PH4alphaEFB	nvy	1.48	0.171	0.46	0.53748384988657	0.48
jdp	ktub	8.11	0.853	0.52	0.423659272868162	0.59
jdp	Chrac-14	8.06	0.853	0.52	0.423659272868162	0.59
jdp	CG6163	6.37	0.853	0.52	0.423659272868162	0.59
jdp	CG1792	5.71	0.853	0.52	0.423659272868162	0.59
jdp	CG6276	5.2	0.853	0.52	0.423659272868162	0.59
jdp	zf30C	3.57	0.853	0.52	0.423659272868162	0.59
jdp	Meics	3.54	0.853	0.52	0.423659272868162	0.59
jdp	RpIII128	3.54	0.853	0.52	0.423659272868162	0.59
jdp	Fen1	3.53	0.853	0.52	0.423659272868162	0.59
jdp	MED17	3.24	0.853	0.52	0.423659272868162	0.59
jdp	Iswi	2.82	0.853	0.52	0.423659272868162	0.59
jdp	NELF-B	2.77	0.853	0.52	0.423659272868162	0.59
jdp	caz	2.7	0.853	0.52	0.423659272868162	0.59
jdp	Lhr	2.59	0.853	0.52	0.423659272868162	0.59
jdp	Bka	2.4	0.853	0.52	0.423659272868162	0.59
jdp	CG14667	2.38	0.853	0.52	0.423659272868162	0.59
jdp	Kdm4A	2.38	0.853	0.52	0.423659272868162	0.59
jdp	Ada2b	2.35	0.853	0.52	0.423659272868162	0.59
jdp	CG32982	2.11	0.853	0.52	0.423659272868162	0.59
jdp	TH1	1.96	0.853	0.52	0.423659272868162	0.59
jdp	CG44247	1.96	0.853	0.52	0.423659272868162	0.59
jdp	lin-28	1.93	0.853	0.52	0.423659272868162	0.59
jdp	Kdm2	1.86	0.853	0.52	0.423659272868162	0.59
jdp	CG11560	1.82	0.853	0.52	0.423659272868162	0.59
jdp	Bx	1.82	0.853	0.52	0.423659272868162	0.59
jdp	CG3815	1.79	0.853	0.52	0.423659272868162	0.59
jdp	e(y)3	1.77	0.853	0.52	0.423659272868162	0.59
jdp	CG10979	1.7	0.853	0.52	0.423659272868162	0.59
jdp	Mat1	1.62	0.853	0.52	0.423659272868162	0.59
jdp	CG12155	1.58	0.853	0.52	0.423659272868162	0.59
CG34155	CG10147	7.43	1.171	-0.04	0.29277002188456	0.02
CG34155	Ssl1	5.37	1.171	-0.04	0.29277002188456	0.02
CG34155	CG15514	3.47	1.171	-0.04	0.29277002188456	0.02
CG34155	CG4854	3.16	1.171	-0.04	0.29277002188456	0.02
CG34155	Pcl	3.02	1.171	-0.04	0.29277002188456	0.02
CG34155	CG7839	2.86	1.171	-0.04	0.29277002188456	0.02
CG34155	trem	2.83	1.171	-0.04	0.29277002188456	0.02
CG34155	CG8944	2.79	1.171	-0.04	0.29277002188456	0.02
CG34155	CG13123	2.77	1.171	-0.04	0.29277002188456	0.02
CG34155	CG14710	2.77	1.171	-0.04	0.29277002188456	0.02
CG34155	CG8924	2.66	1.171	-0.04	0.29277002188456	0.02
CG34155	CR43671	2.65	1.171	-0.04	0.29277002188456	0.02
CG34155	ZnT49B	2.6	1.171	-0.04	0.29277002188456	0.02
CG34155	MESR4	2.57	1.171	-0.04	0.29277002188456	0.02
CG34155	CG6765	2.5	1.171	-0.04	0.29277002188456	0.02
CG34155	CG14667	2.42	1.171	-0.04	0.29277002188456	0.02
CG34155	dbr	2.4	1.171	-0.04	0.29277002188456	0.02
CG34155	CG1647	2.23	1.171	-0.04	0.29277002188456	0.02
CG34155	mld	2.21	1.171	-0.04	0.29277002188456	0.02
CG34155	CG17802	2.21	1.171	-0.04	0.29277002188456	0.02
CG34155	caz	2.16	1.171	-0.04	0.29277002188456	0.02
CG34155	CG6683	2.09	1.171	-0.04	0.29277002188456	0.02
CG34155	crm	2.07	1.171	-0.04	0.29277002188456	0.02
CG34155	az2	1.96	1.171	-0.04	0.29277002188456	0.02
CG34155	M1BP	1.94	1.171	-0.04	0.29277002188456	0.02
CG34155	CG4360	1.78	1.171	-0.04	0.29277002188456	0.02
CG34155	CG32264	1.75	1.171	-0.04	0.29277002188456	0.02
CG34155	schlank	1.74	1.171	-0.04	0.29277002188456	0.02
CG34155	tth	1.71	1.171	-0.04	0.29277002188456	0.02
CG34155	CG4565	1.68	1.171	-0.04	0.29277002188456	0.02
Rpt6R	CG11696	6.17	0.031	0.42	0.53748384988657	0.89
Rpt6R	mxc	4.31	0.031	0.42	0.53748384988657	0.89
Rpt6R	RpIII128	4.24	0.031	0.42	0.53748384988657	0.89
Rpt6R	CG2202	3.45	0.031	0.42	0.53748384988657	0.89
Rpt6R	MESR4	3.27	0.031	0.42	0.53748384988657	0.89
Rpt6R	CG13624	2.99	0.031	0.42	0.53748384988657	0.89
Rpt6R	jing	2.88	0.031	0.42	0.53748384988657	0.89
Rpt6R	Atac2	2.87	0.031	0.42	0.53748384988657	0.89
Rpt6R	Ssrp	2.83	0.031	0.42	0.53748384988657	0.89
Rpt6R	trem	2.76	0.031	0.42	0.53748384988657	0.89
Rpt6R	CG17186	2.72	0.031	0.42	0.53748384988657	0.89
Rpt6R	CG5953	2.55	0.031	0.42	0.53748384988657	0.89
Rpt6R	Bap60	2.52	0.031	0.42	0.53748384988657	0.89
Rpt6R	CG4707	2.15	0.031	0.42	0.53748384988657	0.89
Rpt6R	E(z)	2.14	0.031	0.42	0.53748384988657	0.89
Rpt6R	CG8944	2.11	0.031	0.42	0.53748384988657	0.89
Rpt6R	Su(var)2-10	2.08	0.031	0.42	0.53748384988657	0.89
Rpt6R	sba	1.88	0.031	0.42	0.53748384988657	0.89
Rpt6R	CG11723	1.84	0.031	0.42	0.53748384988657	0.89
Rpt6R	CG10147	1.84	0.031	0.42	0.53748384988657	0.89
Rpt6R	Kdm4A	1.68	0.031	0.42	0.53748384988657	0.89
Rpt6R	polybromo	1.63	0.031	0.42	0.53748384988657	0.89
Rpt6R	M1BP	1.6	0.031	0.42	0.53748384988657	0.89
Rpt6R	su(Hw)	1.57	0.031	0.42	0.53748384988657	0.89
Rpt6R	caz	1.56	0.031	0.42	0.53748384988657	0.89
Rpt6R	esn	1.55	0.031	0.42	0.53748384988657	0.89
Rpt6R	Pcl	1.55	0.031	0.42	0.53748384988657	0.89
Rpt6R	pita	1.52	0.031	0.42	0.53748384988657	0.89
Rpt6R	Mef2	1.51	0.031	0.42	0.53748384988657	0.89
Rpt6R	Trf	1.46	0.031	0.42	0.53748384988657	0.89
zfh1	trem	6.21	0.128	0.51	0.53748384988657	0.61
zfh1	dalao	5.43	0.128	0.51	0.53748384988657	0.61
zfh1	TFAM	4.76	0.128	0.51	0.53748384988657	0.61
zfh1	Mes4	4.4	0.128	0.51	0.53748384988657	0.61
zfh1	HP1c	3.76	0.128	0.51	0.53748384988657	0.61
zfh1	Eip93F	3.04	0.128	0.51	0.53748384988657	0.61
zfh1	MED15	2.83	0.128	0.51	0.53748384988657	0.61
zfh1	CG7745	2.76	0.128	0.51	0.53748384988657	0.61
zfh1	dbr	2.59	0.128	0.51	0.53748384988657	0.61
zfh1	esn	2.58	0.128	0.51	0.53748384988657	0.61
zfh1	CG7556	2.43	0.128	0.51	0.53748384988657	0.61
zfh1	Kdm4A	2.42	0.128	0.51	0.53748384988657	0.61
zfh1	zf30C	2.4	0.128	0.51	0.53748384988657	0.61
zfh1	CkIIalpha-i1	2.37	0.128	0.51	0.53748384988657	0.61
zfh1	pr-set7	2.24	0.128	0.51	0.53748384988657	0.61
zfh1	Dh44-R2	2.21	0.128	0.51	0.53748384988657	0.61
zfh1	ash2	2.17	0.128	0.51	0.53748384988657	0.61
zfh1	CG12219	2.04	0.128	0.51	0.53748384988657	0.61
zfh1	Lpt	2	0.128	0.51	0.53748384988657	0.61
zfh1	row	1.98	0.128	0.51	0.53748384988657	0.61
zfh1	MBD-R2	1.98	0.128	0.51	0.53748384988657	0.61
zfh1	Lmpt	1.96	0.128	0.51	0.53748384988657	0.61
zfh1	Trl	1.92	0.128	0.51	0.53748384988657	0.61
zfh1	CG12162	1.86	0.128	0.51	0.53748384988657	0.61
zfh1	hng3	1.86	0.128	0.51	0.53748384988657	0.61
zfh1	E(z)	1.84	0.128	0.51	0.53748384988657	0.61
zfh1	CG14667	1.81	0.128	0.51	0.53748384988657	0.61
zfh1	Ssl1	1.79	0.128	0.51	0.53748384988657	0.61
zfh1	Cp190	1.76	0.128	0.51	0.53748384988657	0.61
zfh1	Atac2	1.74	0.128	0.51	0.53748384988657	0.61
CG15547	CG13775	4.33	0.05	0.45	0.53748384988657	0.46
CG15547	CG4424	4.03	0.05	0.45	0.53748384988657	0.46
CG15547	CG8924	3.5	0.05	0.45	0.53748384988657	0.46
CG15547	CG6683	3.01	0.05	0.45	0.53748384988657	0.46
CG15547	CG2790	2.96	0.05	0.45	0.53748384988657	0.46
CG15547	Lhr	2.6	0.05	0.45	0.53748384988657	0.46
CG15547	Bka	2.59	0.05	0.45	0.53748384988657	0.46
CG15547	spt4	2.53	0.05	0.45	0.53748384988657	0.46
CG15547	CG13894	2.38	0.05	0.45	0.53748384988657	0.46
CG15547	e(y)3	2.37	0.05	0.45	0.53748384988657	0.46
CG15547	NC2beta	2.34	0.05	0.45	0.53748384988657	0.46
CG15547	Max	2.31	0.05	0.45	0.53748384988657	0.46
CG15547	Hmg-2	2.23	0.05	0.45	0.53748384988657	0.46
CG15547	CG32264	2.18	0.05	0.45	0.53748384988657	0.46
CG15547	Su(var)2-10	2.16	0.05	0.45	0.53748384988657	0.46
CG15547	pita	2.06	0.05	0.45	0.53748384988657	0.46
CG15547	stc	2.04	0.05	0.45	0.53748384988657	0.46
CG15547	Ssrp	2.04	0.05	0.45	0.53748384988657	0.46
CG15547	e(y)1	2.03	0.05	0.45	0.53748384988657	0.46
CG15547	CG7357	1.85	0.05	0.45	0.53748384988657	0.46
CG15547	Taf5	1.78	0.05	0.45	0.53748384988657	0.46
CG15547	Ets97D	1.77	0.05	0.45	0.53748384988657	0.46
CG15547	hng2	1.71	0.05	0.45	0.53748384988657	0.46
CG15547	CG3838	1.7	0.05	0.45	0.53748384988657	0.46
CG15547	CG11906	1.7	0.05	0.45	0.53748384988657	0.46
CG15547	crm	1.68	0.05	0.45	0.53748384988657	0.46
CG15547	CG10959	1.65	0.05	0.45	0.53748384988657	0.46
CG15547	mTTF	1.65	0.05	0.45	0.53748384988657	0.46
CG15547	grp	1.65	0.05	0.45	0.53748384988657	0.46
CG15547	brk	1.64	0.05	0.45	0.53748384988657	0.46
CG11317	Cdk8	5.83	0.437	-0.41	0.124034734589208	0.01
CG11317	CG34376	5.07	0.437	-0.41	0.124034734589208	0.01
CG11317	Iswi	3.92	0.437	-0.41	0.124034734589208	0.01
CG11317	pzg	2.97	0.437	-0.41	0.124034734589208	0.01
CG11317	E2f1	2.91	0.437	-0.41	0.124034734589208	0.01
CG11317	shn	2.87	0.437	-0.41	0.124034734589208	0.01
CG11317	CG6689	2.49	0.437	-0.41	0.124034734589208	0.01
CG11317	trem	2.33	0.437	-0.41	0.124034734589208	0.01
CG11317	CG11560	2.14	0.437	-0.41	0.124034734589208	0.01
CG11317	rgr	2.1	0.437	-0.41	0.124034734589208	0.01
CG11317	Su(z)2	1.97	0.437	-0.41	0.124034734589208	0.01
CG11317	TFAM	1.96	0.437	-0.41	0.124034734589208	0.01
CG11317	e(y)1	1.81	0.437	-0.41	0.124034734589208	0.01
CG11317	Lpt	1.78	0.437	-0.41	0.124034734589208	0.01
CG11317	Meics	1.77	0.437	-0.41	0.124034734589208	0.01
CG11317	CG5953	1.68	0.437	-0.41	0.124034734589208	0.01
CG11317	CG8216	1.68	0.437	-0.41	0.124034734589208	0.01
CG11317	CG4565	1.59	0.437	-0.41	0.124034734589208	0.01
CG11317	trr	1.57	0.437	-0.41	0.124034734589208	0.01
CG11317	CG18476	1.52	0.437	-0.41	0.124034734589208	0.01
CG11317	lilli	1.49	0.437	-0.41	0.124034734589208	0.01
CG11317	her	1.48	0.437	-0.41	0.124034734589208	0.01
CG11317	Ravus	1.44	0.437	-0.41	0.124034734589208	0.01
CG11317	M1BP	1.43	0.437	-0.41	0.124034734589208	0.01
CG11317	tara	1.42	0.437	-0.41	0.124034734589208	0.01
CG11317	CG11456	1.34	0.437	-0.41	0.124034734589208	0.01
CG11317	CG11906	1.34	0.437	-0.41	0.124034734589208	0.01
CG11317	CG8388	1.32	0.437	-0.41	0.124034734589208	0.01
CG11317	ZnT49B	1.32	0.437	-0.41	0.124034734589208	0.01
CG11317	MED15	1.29	0.437	-0.41	0.124034734589208	0.01
Gycbeta100B	M1BP	5.18	0.372	0.31	0.447213595499958	0.38
Gycbeta100B	Brf	4.14	0.372	0.31	0.447213595499958	0.38
Gycbeta100B	Crc	2.66	0.372	0.31	0.447213595499958	0.38
Gycbeta100B	CG17361	2.6	0.372	0.31	0.447213595499958	0.38
Gycbeta100B	Cp190	2.5	0.372	0.31	0.447213595499958	0.38
Gycbeta100B	CG7839	2.37	0.372	0.31	0.447213595499958	0.38
Gycbeta100B	Rabex-5	2.22	0.372	0.31	0.447213595499958	0.38
Gycbeta100B	Dref	1.91	0.372	0.31	0.447213595499958	0.38
Gycbeta100B	Mat1	1.8	0.372	0.31	0.447213595499958	0.38
Gycbeta100B	CG44247	1.76	0.372	0.31	0.447213595499958	0.38
Gycbeta100B	CG4424	1.74	0.372	0.31	0.447213595499958	0.38
Gycbeta100B	Bx	1.66	0.372	0.31	0.447213595499958	0.38
Gycbeta100B	Iswi	1.65	0.372	0.31	0.447213595499958	0.38
Gycbeta100B	CG2790	1.58	0.372	0.31	0.447213595499958	0.38
Gycbeta100B	CG10904	1.51	0.372	0.31	0.447213595499958	0.38
Gycbeta100B	CG12219	1.51	0.372	0.31	0.447213595499958	0.38
Gycbeta100B	ERR	1.49	0.372	0.31	0.447213595499958	0.38
Gycbeta100B	Su(H)	1.46	0.372	0.31	0.447213595499958	0.38
Gycbeta100B	CG13624	1.46	0.372	0.31	0.447213595499958	0.38
Gycbeta100B	lilli	1.43	0.372	0.31	0.447213595499958	0.38
Gycbeta100B	CG13123	1.41	0.372	0.31	0.447213595499958	0.38
Gycbeta100B	CG14710	1.38	0.372	0.31	0.447213595499958	0.38
Gycbeta100B	CG10147	1.36	0.372	0.31	0.447213595499958	0.38
Gycbeta100B	CG8765	1.33	0.372	0.31	0.447213595499958	0.38
Gycbeta100B	CG10959	1.33	0.372	0.31	0.447213595499958	0.38
Gycbeta100B	CG11695	1.31	0.372	0.31	0.447213595499958	0.38
Gycbeta100B	CG4854	1.29	0.372	0.31	0.447213595499958	0.38
Gycbeta100B	Pcl	1.28	0.372	0.31	0.447213595499958	0.38
Gycbeta100B	az2	1.26	0.372	0.31	0.447213595499958	0.38
Gycbeta100B	hng2	1.25	0.372	0.31	0.447213595499958	0.38
CG1542	CG6272	5.17	0.072	-0.03	0.683130051063973	0.52
CG1542	CG4707	5.09	0.072	-0.03	0.683130051063973	0.52
CG1542	Kdm4A	4.51	0.072	-0.03	0.683130051063973	0.52
CG1542	Su(var)3-7	4.08	0.072	-0.03	0.683130051063973	0.52
CG1542	her	3.33	0.072	-0.03	0.683130051063973	0.52
CG1542	CG9305	3.32	0.072	-0.03	0.683130051063973	0.52
CG1542	E2f1	2.74	0.072	-0.03	0.683130051063973	0.52
CG1542	CG10631	2.67	0.072	-0.03	0.683130051063973	0.52
CG1542	Cdk8	2.52	0.072	-0.03	0.683130051063973	0.52
CG1542	Hr39	2.41	0.072	-0.03	0.683130051063973	0.52
CG1542	CG9705	2.41	0.072	-0.03	0.683130051063973	0.52
CG1542	Mat1	2.35	0.072	-0.03	0.683130051063973	0.52
CG1542	Spt5	2.31	0.072	-0.03	0.683130051063973	0.52
CG1542	CG5953	2.26	0.072	-0.03	0.683130051063973	0.52
CG1542	tth	2.26	0.072	-0.03	0.683130051063973	0.52
CG1542	Spt3	2.2	0.072	-0.03	0.683130051063973	0.52
CG1542	ssp	2.18	0.072	-0.03	0.683130051063973	0.52
CG1542	Su(H)	2.13	0.072	-0.03	0.683130051063973	0.52
CG1542	CG9215	2.1	0.072	-0.03	0.683130051063973	0.52
CG1542	CG18476	2.1	0.072	-0.03	0.683130051063973	0.52
CG1542	CG1024	2.08	0.072	-0.03	0.683130051063973	0.52
CG1542	CG7745	2.04	0.072	-0.03	0.683130051063973	0.52
CG1542	ppl	2.03	0.072	-0.03	0.683130051063973	0.52
CG1542	mxc	2	0.072	-0.03	0.683130051063973	0.52
CG1542	CG1602	1.99	0.072	-0.03	0.683130051063973	0.52
CG1542	CG12219	1.98	0.072	-0.03	0.683130051063973	0.52
CG1542	CG7818	1.93	0.072	-0.03	0.683130051063973	0.52
CG1542	CG12267	1.92	0.072	-0.03	0.683130051063973	0.52
CG1542	CG44247	1.88	0.072	-0.03	0.683130051063973	0.52
CG1542	CG13624	1.86	0.072	-0.03	0.683130051063973	0.52
CG34347	Side	10.61	0.266	0.2	0.0975900072948533	0.1
CG34347	TH1	4.48	0.266	0.2	0.0975900072948533	0.1
CG34347	lin-28	3.59	0.266	0.2	0.0975900072948533	0.1
CG34347	CG45071	3.46	0.266	0.2	0.0975900072948533	0.1
CG34347	Su(H)	3.18	0.266	0.2	0.0975900072948533	0.1
CG34347	Set2	3.07	0.266	0.2	0.0975900072948533	0.1
CG34347	CG3919	3.02	0.266	0.2	0.0975900072948533	0.1
CG34347	CG12236	2.99	0.266	0.2	0.0975900072948533	0.1
CG34347	Hr78	2.97	0.266	0.2	0.0975900072948533	0.1
CG34347	CG32982	2.8	0.266	0.2	0.0975900072948533	0.1
CG34347	schlank	2.51	0.266	0.2	0.0975900072948533	0.1
CG34347	Su(var)3-7	2.44	0.266	0.2	0.0975900072948533	0.1
CG34347	mTTF	2.33	0.266	0.2	0.0975900072948533	0.1
CG34347	Hr96	2.32	0.266	0.2	0.0975900072948533	0.1
CG34347	stck	2.25	0.266	0.2	0.0975900072948533	0.1
CG34347	pita	2.24	0.266	0.2	0.0975900072948533	0.1
CG34347	bon	2.24	0.266	0.2	0.0975900072948533	0.1
CG34347	GATAd	2.19	0.266	0.2	0.0975900072948533	0.1
CG34347	CG6686	2.16	0.266	0.2	0.0975900072948533	0.1
CG34347	CG10209	2.08	0.266	0.2	0.0975900072948533	0.1
CG34347	Kdm4A	2.08	0.266	0.2	0.0975900072948533	0.1
CG34347	CG13775	2.03	0.266	0.2	0.0975900072948533	0.1
CG34347	her	1.99	0.266	0.2	0.0975900072948533	0.1
CG34347	Trf	1.9	0.266	0.2	0.0975900072948533	0.1
CG34347	CG17359	1.89	0.266	0.2	0.0975900072948533	0.1
CG34347	jing	1.82	0.266	0.2	0.0975900072948533	0.1
CG34347	Taf5	1.81	0.266	0.2	0.0975900072948533	0.1
CG34347	Bug22	1.79	0.266	0.2	0.0975900072948533	0.1
CG34347	ZnT49B	1.78	0.266	0.2	0.0975900072948533	0.1
CG34347	dbr	1.7	0.266	0.2	0.0975900072948533	0.1
CG1607	CG8216	15.08	0.228	0.58	0.666666666666667	0.51
CG1607	Notch	10.79	0.228	0.58	0.666666666666667	0.51
CG1607	Dref	8.27	0.228	0.58	0.666666666666667	0.51
CG1607	Mes4	6.77	0.228	0.58	0.666666666666667	0.51
CG1607	HP1c	5.61	0.228	0.58	0.666666666666667	0.51
CG1607	rgr	5.46	0.228	0.58	0.666666666666667	0.51
CG1607	Bug22	4.78	0.228	0.58	0.666666666666667	0.51
CG1607	CG4707	4.48	0.228	0.58	0.666666666666667	0.51
CG1607	brk	4.1	0.228	0.58	0.666666666666667	0.51
CG1607	CG7839	4.09	0.228	0.58	0.666666666666667	0.51
CG1607	CG10904	3.95	0.228	0.58	0.666666666666667	0.51
CG1607	ash2	3.82	0.228	0.58	0.666666666666667	0.51
CG1607	CG3838	3.54	0.228	0.58	0.666666666666667	0.51
CG1607	Kdm4A	3.24	0.228	0.58	0.666666666666667	0.51
CG1607	Chrac-16	3.23	0.228	0.58	0.666666666666667	0.51
CG1607	CG11398	3.21	0.228	0.58	0.666666666666667	0.51
CG1607	Taf8	3.19	0.228	0.58	0.666666666666667	0.51
CG1607	CG5180	3.05	0.228	0.58	0.666666666666667	0.51
CG1607	TFAM	3.01	0.228	0.58	0.666666666666667	0.51
CG1607	Su(var)3-7	2.76	0.228	0.58	0.666666666666667	0.51
CG1607	fu2	2.66	0.228	0.58	0.666666666666667	0.51
CG1607	CG10147	2.61	0.228	0.58	0.666666666666667	0.51
CG1607	CG6765	2.6	0.228	0.58	0.666666666666667	0.51
CG1607	tth	2.58	0.228	0.58	0.666666666666667	0.51
CG1607	CG18476	2.57	0.228	0.58	0.666666666666667	0.51
CG1607	mld	2.53	0.228	0.58	0.666666666666667	0.51
CG1607	CG11723	2.52	0.228	0.58	0.666666666666667	0.51
CG1607	Asciz	2.36	0.228	0.58	0.666666666666667	0.51
CG1607	CG9948	2.28	0.228	0.58	0.666666666666667	0.51
CG1607	Lmpt	2.19	0.228	0.58	0.666666666666667	0.51
Gprk2	CG9305	4.04	0.343	0.06	0.382970843102535	0.7
Gprk2	Mtp	3.34	0.343	0.06	0.382970843102535	0.7
Gprk2	CG11695	3.1	0.343	0.06	0.382970843102535	0.7
Gprk2	Lmpt	2.87	0.343	0.06	0.382970843102535	0.7
Gprk2	shn	2.76	0.343	0.06	0.382970843102535	0.7
Gprk2	CG4820	2.72	0.343	0.06	0.382970843102535	0.7
Gprk2	Dh44-R2	2.72	0.343	0.06	0.382970843102535	0.7
Gprk2	dwg	2.5	0.343	0.06	0.382970843102535	0.7
Gprk2	cyc	2.15	0.343	0.06	0.382970843102535	0.7
Gprk2	Opbp	2.13	0.343	0.06	0.382970843102535	0.7
Gprk2	Rabex-5	2.08	0.343	0.06	0.382970843102535	0.7
Gprk2	Ssrp	2.03	0.343	0.06	0.382970843102535	0.7
Gprk2	Mef2	1.99	0.343	0.06	0.382970843102535	0.7
Gprk2	Bka	1.99	0.343	0.06	0.382970843102535	0.7
Gprk2	CG4707	1.96	0.343	0.06	0.382970843102535	0.7
Gprk2	CG10904	1.83	0.343	0.06	0.382970843102535	0.7
Gprk2	CG7818	1.77	0.343	0.06	0.382970843102535	0.7
Gprk2	sage	1.66	0.343	0.06	0.382970843102535	0.7
Gprk2	CG10209	1.65	0.343	0.06	0.382970843102535	0.7
Gprk2	stc	1.63	0.343	0.06	0.382970843102535	0.7
Gprk2	l(2)k10201	1.62	0.343	0.06	0.382970843102535	0.7
Gprk2	Su(H)	1.61	0.343	0.06	0.382970843102535	0.7
Gprk2	CG1602	1.6	0.343	0.06	0.382970843102535	0.7
Gprk2	Bug22	1.58	0.343	0.06	0.382970843102535	0.7
Gprk2	pita	1.54	0.343	0.06	0.382970843102535	0.7
Gprk2	Notch	1.49	0.343	0.06	0.382970843102535	0.7
Gprk2	CG12155	1.46	0.343	0.06	0.382970843102535	0.7
Gprk2	Mes4	1.36	0.343	0.06	0.382970843102535	0.7
Gprk2	bon	1.35	0.343	0.06	0.382970843102535	0.7
Gprk2	CG30020	1.34	0.343	0.06	0.382970843102535	0.7
RpL6	Lhr	7.53	0.082	0.77	0.447213595499958	0.83
RpL6	Side	7.46	0.082	0.77	0.447213595499958	0.83
RpL6	CG12162	6.01	0.082	0.77	0.447213595499958	0.83
RpL6	stck	4.28	0.082	0.77	0.447213595499958	0.83
RpL6	CG9948	2.78	0.082	0.77	0.447213595499958	0.83
RpL6	CG8281	2.69	0.082	0.77	0.447213595499958	0.83
RpL6	CG4360	2.67	0.082	0.77	0.447213595499958	0.83
RpL6	Su(z)2	2.4	0.082	0.77	0.447213595499958	0.83
RpL6	gce	2.19	0.082	0.77	0.447213595499958	0.83
RpL6	ph-p	2.16	0.082	0.77	0.447213595499958	0.83
RpL6	CG11317	2.16	0.082	0.77	0.447213595499958	0.83
RpL6	NELF-B	2.12	0.082	0.77	0.447213595499958	0.83
RpL6	tara	2.11	0.082	0.77	0.447213595499958	0.83
RpL6	Su(z)12	2.05	0.082	0.77	0.447213595499958	0.83
RpL6	Mes4	2.03	0.082	0.77	0.447213595499958	0.83
RpL6	MED15	2	0.082	0.77	0.447213595499958	0.83
RpL6	Tfb1	2	0.082	0.77	0.447213595499958	0.83
RpL6	CTCF	2	0.082	0.77	0.447213595499958	0.83
RpL6	ppl	2	0.082	0.77	0.447213595499958	0.83
RpL6	CG5196	2	0.082	0.77	0.447213595499958	0.83
RpL6	CG9705	1.98	0.082	0.77	0.447213595499958	0.83
RpL6	CR43670	1.85	0.082	0.77	0.447213595499958	0.83
RpL6	CG18476	1.76	0.082	0.77	0.447213595499958	0.83
RpL6	CG2712	1.65	0.082	0.77	0.447213595499958	0.83
RpL6	CkIIalpha-i1	1.62	0.082	0.77	0.447213595499958	0.83
RpL6	CG31510	1.6	0.082	0.77	0.447213595499958	0.83
RpL6	CG2875	1.59	0.082	0.77	0.447213595499958	0.83
RpL6	CG4424	1.59	0.082	0.77	0.447213595499958	0.83
RpL6	E2f1	1.58	0.082	0.77	0.447213595499958	0.83
RpL6	CG6683	1.57	0.082	0.77	0.447213595499958	0.83
CG11539	Hmg-2	4.79	0.065	0.33	0.683130051063973	0.64
CG11539	CG6686	4.63	0.065	0.33	0.683130051063973	0.64
CG11539	Pcl	3.96	0.065	0.33	0.683130051063973	0.64
CG11539	lid	3.02	0.065	0.33	0.683130051063973	0.64
CG11539	CG13624	2.89	0.065	0.33	0.683130051063973	0.64
CG11539	CG3281	2.69	0.065	0.33	0.683130051063973	0.64
CG11539	E(z)	2.64	0.065	0.33	0.683130051063973	0.64
CG11539	Hr78	2.48	0.065	0.33	0.683130051063973	0.64
CG11539	CG32700	2.46	0.065	0.33	0.683130051063973	0.64
CG11539	Mrtf	2.29	0.065	0.33	0.683130051063973	0.64
CG11539	CG3919	2.04	0.065	0.33	0.683130051063973	0.64
CG11539	CG5180	2.01	0.065	0.33	0.683130051063973	0.64
CG11539	Dip1	2	0.065	0.33	0.683130051063973	0.64
CG11539	CG11695	1.89	0.065	0.33	0.683130051063973	0.64
CG11539	CG15073	1.86	0.065	0.33	0.683130051063973	0.64
CG11539	grp	1.8	0.065	0.33	0.683130051063973	0.64
CG11539	CG10209	1.75	0.065	0.33	0.683130051063973	0.64
CG11539	MESR4	1.72	0.065	0.33	0.683130051063973	0.64
CG11539	Kdm2	1.71	0.065	0.33	0.683130051063973	0.64
CG11539	CG10979	1.69	0.065	0.33	0.683130051063973	0.64
CG11539	Eip93F	1.61	0.065	0.33	0.683130051063973	0.64
CG11539	CG7785	1.51	0.065	0.33	0.683130051063973	0.64
CG11539	GATAd	1.5	0.065	0.33	0.683130051063973	0.64
CG11539	CG8388	1.5	0.065	0.33	0.683130051063973	0.64
CG11539	CG17802	1.4	0.065	0.33	0.683130051063973	0.64
CG11539	CTCF	1.27	0.065	0.33	0.683130051063973	0.64
CG11539	Brf	1.25	0.065	0.33	0.683130051063973	0.64
CG11539	CG6683	1.21	0.065	0.33	0.683130051063973	0.64
CG11539	Rbf	1.2	0.065	0.33	0.683130051063973	0.64
CG11539	dbr	1.19	0.065	0.33	0.683130051063973	0.64
CG1792	Bap60	4.61	0.076	0.14	0.333333333333333	0.67
CG1792	CG11906	4.15	0.076	0.14	0.333333333333333	0.67
CG1792	yem	4.09	0.076	0.14	0.333333333333333	0.67
CG1792	CG14117	3.97	0.076	0.14	0.333333333333333	0.67
CG1792	row	3.91	0.076	0.14	0.333333333333333	0.67
CG1792	CG2202	3.37	0.076	0.14	0.333333333333333	0.67
CG1792	CG3838	3.05	0.076	0.14	0.333333333333333	0.67
CG1792	CG15011	3.02	0.076	0.14	0.333333333333333	0.67
CG1792	CG5196	2.93	0.076	0.14	0.333333333333333	0.67
CG1792	CG14710	2.91	0.076	0.14	0.333333333333333	0.67
CG1792	CG14667	2.83	0.076	0.14	0.333333333333333	0.67
CG1792	MED7	2.78	0.076	0.14	0.333333333333333	0.67
CG1792	CkIIalpha-i1	2.62	0.076	0.14	0.333333333333333	0.67
CG1792	CG10979	2.61	0.076	0.14	0.333333333333333	0.67
CG1792	mld	2.46	0.076	0.14	0.333333333333333	0.67
CG1792	esn	2.43	0.076	0.14	0.333333333333333	0.67
CG1792	CG12219	2.42	0.076	0.14	0.333333333333333	0.67
CG1792	CG15514	2.37	0.076	0.14	0.333333333333333	0.67
CG1792	Ssl1	2.28	0.076	0.14	0.333333333333333	0.67
CG1792	pr-set7	2.26	0.076	0.14	0.333333333333333	0.67
CG1792	CG7745	2.13	0.076	0.14	0.333333333333333	0.67
CG1792	CG5953	1.97	0.076	0.14	0.333333333333333	0.67
CG1792	Lmpt	1.87	0.076	0.14	0.333333333333333	0.67
CG1792	Ssrp	1.78	0.076	0.14	0.333333333333333	0.67
CG1792	M1BP	1.76	0.076	0.14	0.333333333333333	0.67
CG1792	Snr1	1.76	0.076	0.14	0.333333333333333	0.67
CG1792	Bx	1.71	0.076	0.14	0.333333333333333	0.67
CG1792	CG10209	1.67	0.076	0.14	0.333333333333333	0.67
CG1792	Max	1.65	0.076	0.14	0.333333333333333	0.67
CG1792	CG4424	1.65	0.076	0.14	0.333333333333333	0.67
pasha	CG8388	4.44	0.071	0.09	0.29277002188456	0.42
pasha	su(Hw)	3.12	0.071	0.09	0.29277002188456	0.42
pasha	CG7818	3.08	0.071	0.09	0.29277002188456	0.42
pasha	HP1c	2.68	0.071	0.09	0.29277002188456	0.42
pasha	Trf	2.4	0.071	0.09	0.29277002188456	0.42
pasha	Set2	2.38	0.071	0.09	0.29277002188456	0.42
pasha	Su(z)2	2.23	0.071	0.09	0.29277002188456	0.42
pasha	CG32982	2.14	0.071	0.09	0.29277002188456	0.42
pasha	nvy	2.11	0.071	0.09	0.29277002188456	0.42
pasha	CG30020	2.09	0.071	0.09	0.29277002188456	0.42
pasha	Mef2	2.09	0.071	0.09	0.29277002188456	0.42
pasha	CG10979	2	0.071	0.09	0.29277002188456	0.42
pasha	CG12267	1.89	0.071	0.09	0.29277002188456	0.42
pasha	CG12659	1.82	0.071	0.09	0.29277002188456	0.42
pasha	Chrac-16	1.79	0.071	0.09	0.29277002188456	0.42
pasha	CG12768	1.65	0.071	0.09	0.29277002188456	0.42
pasha	CG16863	1.61	0.071	0.09	0.29277002188456	0.42
pasha	rgr	1.61	0.071	0.09	0.29277002188456	0.42
pasha	Elp3	1.56	0.071	0.09	0.29277002188456	0.42
pasha	CG17802	1.53	0.071	0.09	0.29277002188456	0.42
pasha	Taf8	1.45	0.071	0.09	0.29277002188456	0.42
pasha	schlank	1.39	0.071	0.09	0.29277002188456	0.42
pasha	dbr	1.36	0.071	0.09	0.29277002188456	0.42
pasha	CG4424	1.35	0.071	0.09	0.29277002188456	0.42
pasha	Side	1.34	0.071	0.09	0.29277002188456	0.42
pasha	CG18476	1.31	0.071	0.09	0.29277002188456	0.42
pasha	stck	1.27	0.071	0.09	0.29277002188456	0.42
pasha	MRG15	1.26	0.071	0.09	0.29277002188456	0.42
pasha	CG11696	1.26	0.071	0.09	0.29277002188456	0.42
pasha	sage	1.26	0.071	0.09	0.29277002188456	0.42
kek6	Hmg-2	9.19	0.11	0.41	0.683130051063973	0.9
kek6	HP1c	6.66	0.11	0.41	0.683130051063973	0.9
kek6	Kdm4A	3.55	0.11	0.41	0.683130051063973	0.9
kek6	fd68A	2.57	0.11	0.41	0.683130051063973	0.9
kek6	CG8765	2.5	0.11	0.41	0.683130051063973	0.9
kek6	lin-28	2.41	0.11	0.41	0.683130051063973	0.9
kek6	Bap60	2.36	0.11	0.41	0.683130051063973	0.9
kek6	Eip74EF	2.25	0.11	0.41	0.683130051063973	0.9
kek6	CG10979	2.22	0.11	0.41	0.683130051063973	0.9
kek6	CG32982	2.2	0.11	0.41	0.683130051063973	0.9
kek6	Asciz	2.12	0.11	0.41	0.683130051063973	0.9
kek6	ZnT49B	2.1	0.11	0.41	0.683130051063973	0.9
kek6	CG14667	1.9	0.11	0.41	0.683130051063973	0.9
kek6	CG31224	1.87	0.11	0.41	0.683130051063973	0.9
kek6	az2	1.85	0.11	0.41	0.683130051063973	0.9
kek6	jing	1.82	0.11	0.41	0.683130051063973	0.9
kek6	CG10209	1.81	0.11	0.41	0.683130051063973	0.9
kek6	E2f1	1.8	0.11	0.41	0.683130051063973	0.9
kek6	CG1603	1.77	0.11	0.41	0.683130051063973	0.9
kek6	CG4565	1.67	0.11	0.41	0.683130051063973	0.9
kek6	ERR	1.6	0.11	0.41	0.683130051063973	0.9
kek6	Tfb1	1.57	0.11	0.41	0.683130051063973	0.9
kek6	CG18476	1.56	0.11	0.41	0.683130051063973	0.9
kek6	CG9215	1.52	0.11	0.41	0.683130051063973	0.9
kek6	CG13624	1.45	0.11	0.41	0.683130051063973	0.9
kek6	CG8388	1.37	0.11	0.41	0.683130051063973	0.9
kek6	phol	1.34	0.11	0.41	0.683130051063973	0.9
kek6	Lpt	1.32	0.11	0.41	0.683130051063973	0.9
kek6	Ada2b	1.32	0.11	0.41	0.683130051063973	0.9
kek6	CG18265	1.3	0.11	0.41	0.683130051063973	0.9
CstF-50	Dad	5.42	0.067	0.52	0.683130051063973	0.62
CstF-50	CG13624	3.09	0.067	0.52	0.683130051063973	0.62
CstF-50	Hmr	2.58	0.067	0.52	0.683130051063973	0.62
CstF-50	Chrac-14	2.38	0.067	0.52	0.683130051063973	0.62
CstF-50	CG45071	2.35	0.067	0.52	0.683130051063973	0.62
CstF-50	CG1792	2.29	0.067	0.52	0.683130051063973	0.62
CstF-50	Opbp	2.1	0.067	0.52	0.683130051063973	0.62
CstF-50	su(Hw)	2.06	0.067	0.52	0.683130051063973	0.62
CstF-50	Mef2	2.02	0.067	0.52	0.683130051063973	0.62
CstF-50	CG44247	1.97	0.067	0.52	0.683130051063973	0.62
CstF-50	pita	1.96	0.067	0.52	0.683130051063973	0.62
CstF-50	az2	1.95	0.067	0.52	0.683130051063973	0.62
CstF-50	ssp	1.93	0.067	0.52	0.683130051063973	0.62
CstF-50	CG17802	1.88	0.067	0.52	0.683130051063973	0.62
CstF-50	grp	1.85	0.067	0.52	0.683130051063973	0.62
CstF-50	Atac1	1.84	0.067	0.52	0.683130051063973	0.62
CstF-50	Trf	1.78	0.067	0.52	0.683130051063973	0.62
CstF-50	CG10959	1.78	0.067	0.52	0.683130051063973	0.62
CstF-50	CG2875	1.78	0.067	0.52	0.683130051063973	0.62
CstF-50	CG31510	1.77	0.067	0.52	0.683130051063973	0.62
CstF-50	CG14667	1.74	0.067	0.52	0.683130051063973	0.62
CstF-50	Pcl	1.72	0.067	0.52	0.683130051063973	0.62
CstF-50	Taf5	1.65	0.067	0.52	0.683130051063973	0.62
CstF-50	CG6163	1.62	0.067	0.52	0.683130051063973	0.62
CstF-50	Lhr	1.54	0.067	0.52	0.683130051063973	0.62
CstF-50	tara	1.48	0.067	0.52	0.683130051063973	0.62
CstF-50	CG17361	1.47	0.067	0.52	0.683130051063973	0.62
CstF-50	CG2202	1.34	0.067	0.52	0.683130051063973	0.62
CstF-50	Rabex-5	1.34	0.067	0.52	0.683130051063973	0.62
CstF-50	NELF-B	1.26	0.067	0.52	0.683130051063973	0.62
CG11563	CG8159	4.24	0.099	0.15	0.0975900072948533	0.26
CG11563	Ssl1	3.84	0.099	0.15	0.0975900072948533	0.26
CG11563	msl-3	2.92	0.099	0.15	0.0975900072948533	0.26
CG11563	Rabex-5	2.84	0.099	0.15	0.0975900072948533	0.26
CG11563	jing	2.64	0.099	0.15	0.0975900072948533	0.26
CG11563	CG4565	2.51	0.099	0.15	0.0975900072948533	0.26
CG11563	Su(z)2	2.48	0.099	0.15	0.0975900072948533	0.26
CG11563	CG18476	2.36	0.099	0.15	0.0975900072948533	0.26
CG11563	CG11696	2.24	0.099	0.15	0.0975900072948533	0.26
CG11563	CG3065	2.14	0.099	0.15	0.0975900072948533	0.26
CG11563	CG10147	2.09	0.099	0.15	0.0975900072948533	0.26
CG11563	Hr39	2.03	0.099	0.15	0.0975900072948533	0.26
CG11563	Kdm4A	1.86	0.099	0.15	0.0975900072948533	0.26
CG11563	shn	1.8	0.099	0.15	0.0975900072948533	0.26
CG11563	sage	1.79	0.099	0.15	0.0975900072948533	0.26
CG11563	Chrac-16	1.74	0.099	0.15	0.0975900072948533	0.26
CG11563	CG7357	1.69	0.099	0.15	0.0975900072948533	0.26
CG11563	CG4820	1.68	0.099	0.15	0.0975900072948533	0.26
CG11563	CG12236	1.62	0.099	0.15	0.0975900072948533	0.26
CG11563	dwg	1.61	0.099	0.15	0.0975900072948533	0.26
CG11563	net	1.59	0.099	0.15	0.0975900072948533	0.26
CG11563	Elp3	1.55	0.099	0.15	0.0975900072948533	0.26
CG11563	CG10904	1.53	0.099	0.15	0.0975900072948533	0.26
CG11563	Bap55	1.46	0.099	0.15	0.0975900072948533	0.26
CG11563	CG7928	1.44	0.099	0.15	0.0975900072948533	0.26
CG11563	Su(H)	1.36	0.099	0.15	0.0975900072948533	0.26
CG11563	CG7386	1.35	0.099	0.15	0.0975900072948533	0.26
CG11563	bon	1.34	0.099	0.15	0.0975900072948533	0.26
CG11563	spt4	1.3	0.099	0.15	0.0975900072948533	0.26
CG11563	CTPsyn	1.3	0.099	0.15	0.0975900072948533	0.26
awd	Crc	8.34	0.166	0.51	0.227710017021324	0.29
awd	CG31460	7.53	0.166	0.51	0.227710017021324	0.29
awd	mamo	5.45	0.166	0.51	0.227710017021324	0.29
awd	Pcl	4.86	0.166	0.51	0.227710017021324	0.29
awd	CG32982	4.56	0.166	0.51	0.227710017021324	0.29
awd	hng2	4.48	0.166	0.51	0.227710017021324	0.29
awd	caz	4.16	0.166	0.51	0.227710017021324	0.29
awd	Ssl1	3.43	0.166	0.51	0.227710017021324	0.29
awd	schlank	3.15	0.166	0.51	0.227710017021324	0.29
awd	Mtp	3.14	0.166	0.51	0.227710017021324	0.29
awd	ZnT49B	3.09	0.166	0.51	0.227710017021324	0.29
awd	Bx	2.85	0.166	0.51	0.227710017021324	0.29
awd	Dh44-R2	2.81	0.166	0.51	0.227710017021324	0.29
awd	CG3838	2.77	0.166	0.51	0.227710017021324	0.29
awd	Ssrp	2.76	0.166	0.51	0.227710017021324	0.29
awd	CG44247	2.75	0.166	0.51	0.227710017021324	0.29
awd	CG9705	2.56	0.166	0.51	0.227710017021324	0.29
awd	CG6683	2.44	0.166	0.51	0.227710017021324	0.29
awd	Bug22	2.43	0.166	0.51	0.227710017021324	0.29
awd	CG7386	2.33	0.166	0.51	0.227710017021324	0.29
awd	e(y)3	2.25	0.166	0.51	0.227710017021324	0.29
awd	CTPsyn	2.13	0.166	0.51	0.227710017021324	0.29
awd	CG6765	2.13	0.166	0.51	0.227710017021324	0.29
awd	Lmpt	2.09	0.166	0.51	0.227710017021324	0.29
awd	Sry-delta	2.05	0.166	0.51	0.227710017021324	0.29
awd	cyc	1.97	0.166	0.51	0.227710017021324	0.29
awd	ph-p	1.96	0.166	0.51	0.227710017021324	0.29
awd	Lhr	1.94	0.166	0.51	0.227710017021324	0.29
awd	msl-3	1.84	0.166	0.51	0.227710017021324	0.29
awd	Atac1	1.84	0.166	0.51	0.227710017021324	0.29
CG2135	e(y)3	8.78	0.069	0.6	1	0.64
CG2135	Crc	7.97	0.069	0.6	1	0.64
CG2135	jing	6.48	0.069	0.6	1	0.64
CG2135	CG32700	5.91	0.069	0.6	1	0.64
CG2135	Hr38	5.53	0.069	0.6	1	0.64
CG2135	pad	4.86	0.069	0.6	1	0.64
CG2135	Lhr	3.85	0.069	0.6	1	0.64
CG2135	Bap60	3.7	0.069	0.6	1	0.64
CG2135	spt4	3.45	0.069	0.6	1	0.64
CG2135	CG7357	3.39	0.069	0.6	1	0.64
CG2135	mute	2.85	0.069	0.6	1	0.64
CG2135	M1BP	2.77	0.069	0.6	1	0.64
CG2135	CG12236	2.75	0.069	0.6	1	0.64
CG2135	Trl	2.71	0.069	0.6	1	0.64
CG2135	Su(var)2-HP2	2.69	0.069	0.6	1	0.64
CG2135	Meics	2.57	0.069	0.6	1	0.64
CG2135	caz	2.55	0.069	0.6	1	0.64
CG2135	CG31510	2.53	0.069	0.6	1	0.64
CG2135	Ada2b	2.47	0.069	0.6	1	0.64
CG2135	dwg	2.46	0.069	0.6	1	0.64
CG2135	ppl	2.46	0.069	0.6	1	0.64
CG2135	rgr	2.44	0.069	0.6	1	0.64
CG2135	mamo	2.31	0.069	0.6	1	0.64
CG2135	CG8145	2.31	0.069	0.6	1	0.64
CG2135	CG14712	2.19	0.069	0.6	1	0.64
CG2135	MRG15	2.19	0.069	0.6	1	0.64
CG2135	CG6272	2.16	0.069	0.6	1	0.64
CG2135	az2	2.11	0.069	0.6	1	0.64
CG2135	CG3281	2.07	0.069	0.6	1	0.64
CG2135	CG5245	1.98	0.069	0.6	1	0.64
sip3	Hmg-2	8.89	0.064	0.42	0.683130051063973	0.51
sip3	CG32264	4.56	0.064	0.42	0.683130051063973	0.51
sip3	CG7518	4.53	0.064	0.42	0.683130051063973	0.51
sip3	CG15514	4.45	0.064	0.42	0.683130051063973	0.51
sip3	Cdk8	4.23	0.064	0.42	0.683130051063973	0.51
sip3	Crc	3.57	0.064	0.42	0.683130051063973	0.51
sip3	CG4424	2.74	0.064	0.42	0.683130051063973	0.51
sip3	CG18265	2.67	0.064	0.42	0.683130051063973	0.51
sip3	Hr96	2.28	0.064	0.42	0.683130051063973	0.51
sip3	CG16863	2.24	0.064	0.42	0.683130051063973	0.51
sip3	ppl	2.14	0.064	0.42	0.683130051063973	0.51
sip3	CG34422	2.09	0.064	0.42	0.683130051063973	0.51
sip3	CG7745	2.06	0.064	0.42	0.683130051063973	0.51
sip3	CG10959	1.97	0.064	0.42	0.683130051063973	0.51
sip3	CG5953	1.95	0.064	0.42	0.683130051063973	0.51
sip3	Mio	1.95	0.064	0.42	0.683130051063973	0.51
sip3	dbr	1.9	0.064	0.42	0.683130051063973	0.51
sip3	CG17328	1.87	0.064	0.42	0.683130051063973	0.51
sip3	tio	1.84	0.064	0.42	0.683130051063973	0.51
sip3	hng3	1.82	0.064	0.42	0.683130051063973	0.51
sip3	CG9705	1.81	0.064	0.42	0.683130051063973	0.51
sip3	zf30C	1.77	0.064	0.42	0.683130051063973	0.51
sip3	Cp190	1.65	0.064	0.42	0.683130051063973	0.51
sip3	TFAM	1.65	0.064	0.42	0.683130051063973	0.51
sip3	CG6272	1.61	0.064	0.42	0.683130051063973	0.51
sip3	wdn	1.58	0.064	0.42	0.683130051063973	0.51
sip3	Sry-delta	1.58	0.064	0.42	0.683130051063973	0.51
sip3	CG1965	1.58	0.064	0.42	0.683130051063973	0.51
sip3	CG45071	1.54	0.064	0.42	0.683130051063973	0.51
sip3	CG11456	1.52	0.064	0.42	0.683130051063973	0.51
faf	ZnT49B	13.11	0.133	0.12	0.544704779401922	0.23
faf	Crc	7.1	0.133	0.12	0.544704779401922	0.23
faf	Mtp	5.51	0.133	0.12	0.544704779401922	0.23
faf	Tfb1	4.34	0.133	0.12	0.544704779401922	0.23
faf	Mrtf	4.27	0.133	0.12	0.544704779401922	0.23
faf	Ravus	2.66	0.133	0.12	0.544704779401922	0.23
faf	CG7818	2.64	0.133	0.12	0.544704779401922	0.23
faf	CG32264	2.42	0.133	0.12	0.544704779401922	0.23
faf	hng2	1.97	0.133	0.12	0.544704779401922	0.23
faf	Iswi	1.93	0.133	0.12	0.544704779401922	0.23
faf	az2	1.9	0.133	0.12	0.544704779401922	0.23
faf	Chrac-16	1.89	0.133	0.12	0.544704779401922	0.23
faf	nvy	1.82	0.133	0.12	0.544704779401922	0.23
faf	CG14710	1.82	0.133	0.12	0.544704779401922	0.23
faf	Trl	1.7	0.133	0.12	0.544704779401922	0.23
faf	TfIIEalpha	1.64	0.133	0.12	0.544704779401922	0.23
faf	Asciz	1.62	0.133	0.12	0.544704779401922	0.23
faf	CG11560	1.62	0.133	0.12	0.544704779401922	0.23
faf	CG17328	1.53	0.133	0.12	0.544704779401922	0.23
faf	CG6686	1.51	0.133	0.12	0.544704779401922	0.23
faf	CG9705	1.49	0.133	0.12	0.544704779401922	0.23
faf	jing	1.48	0.133	0.12	0.544704779401922	0.23
faf	CG2790	1.47	0.133	0.12	0.544704779401922	0.23
faf	Spt3	1.47	0.133	0.12	0.544704779401922	0.23
faf	E2f1	1.4	0.133	0.12	0.544704779401922	0.23
faf	Atac1	1.37	0.133	0.12	0.544704779401922	0.23
faf	CG7745	1.33	0.133	0.12	0.544704779401922	0.23
faf	tio	1.3	0.133	0.12	0.544704779401922	0.23
faf	CG4854	1.3	0.133	0.12	0.544704779401922	0.23
faf	ERR	1.29	0.133	0.12	0.544704779401922	0.23
heph	CkIIalpha-i1	6.94	0.996	0.28	0.382970843102535	0.99
heph	Mef2	5.25	0.996	0.28	0.382970843102535	0.99
heph	tara	5.14	0.996	0.28	0.382970843102535	0.99
heph	brk	4.67	0.996	0.28	0.382970843102535	0.99
heph	Rbf	3.32	0.996	0.28	0.382970843102535	0.99
heph	CG44002	3.11	0.996	0.28	0.382970843102535	0.99
heph	CG32982	2.86	0.996	0.28	0.382970843102535	0.99
heph	CG11456	2.79	0.996	0.28	0.382970843102535	0.99
heph	Max	2.57	0.996	0.28	0.382970843102535	0.99
heph	Snr1	2.44	0.996	0.28	0.382970843102535	0.99
heph	CTPsyn	2.24	0.996	0.28	0.382970843102535	0.99
heph	Tfb1	2.24	0.996	0.28	0.382970843102535	0.99
heph	Set2	2.13	0.996	0.28	0.382970843102535	0.99
heph	Bap55	1.98	0.996	0.28	0.382970843102535	0.99
heph	CG12162	1.94	0.996	0.28	0.382970843102535	0.99
heph	CG18265	1.88	0.996	0.28	0.382970843102535	0.99
heph	lilli	1.86	0.996	0.28	0.382970843102535	0.99
heph	CG6765	1.82	0.996	0.28	0.382970843102535	0.99
heph	shn	1.8	0.996	0.28	0.382970843102535	0.99
heph	CG9948	1.77	0.996	0.28	0.382970843102535	0.99
heph	Dad	1.77	0.996	0.28	0.382970843102535	0.99
heph	CG12155	1.59	0.996	0.28	0.382970843102535	0.99
heph	CG16863	1.58	0.996	0.28	0.382970843102535	0.99
heph	Asciz	1.55	0.996	0.28	0.382970843102535	0.99
heph	CR43671	1.53	0.996	0.28	0.382970843102535	0.99
heph	CG10959	1.49	0.996	0.28	0.382970843102535	0.99
heph	Lmpt	1.45	0.996	0.28	0.382970843102535	0.99
heph	Tbp	1.43	0.996	0.28	0.382970843102535	0.99
heph	Sry-delta	1.38	0.996	0.28	0.382970843102535	0.99
heph	dom	1.37	0.996	0.28	0.382970843102535	0.99
krz	CG8765	7.62	0.094	0.06	1	0.5
krz	CG13624	4.08	0.094	0.06	1	0.5
krz	tio	3.82	0.094	0.06	1	0.5
krz	CG1965	3.6	0.094	0.06	1	0.5
krz	stc	3.24	0.094	0.06	1	0.5
krz	Chrac-14	3.05	0.094	0.06	1	0.5
krz	yem	2.84	0.094	0.06	1	0.5
krz	CG33213	2.74	0.094	0.06	1	0.5
krz	Su(z)12	2.55	0.094	0.06	1	0.5
krz	az2	2.5	0.094	0.06	1	0.5
krz	CG7987	2.49	0.094	0.06	1	0.5
krz	TfIIEalpha	2.42	0.094	0.06	1	0.5
krz	CG11456	2.36	0.094	0.06	1	0.5
krz	Fen1	2.33	0.094	0.06	1	0.5
krz	Bx	2.25	0.094	0.06	1	0.5
krz	CG3313	2.23	0.094	0.06	1	0.5
krz	CG11906	2.06	0.094	0.06	1	0.5
krz	CTPsyn	2.03	0.094	0.06	1	0.5
krz	Crc	1.95	0.094	0.06	1	0.5
krz	dalao	1.86	0.094	0.06	1	0.5
krz	CG4565	1.84	0.094	0.06	1	0.5
krz	pita	1.83	0.094	0.06	1	0.5
krz	CG6683	1.79	0.094	0.06	1	0.5
krz	CG12768	1.74	0.094	0.06	1	0.5
krz	CG7357	1.71	0.094	0.06	1	0.5
krz	brk	1.71	0.094	0.06	1	0.5
krz	mld	1.7	0.094	0.06	1	0.5
krz	CG12219	1.69	0.094	0.06	1	0.5
krz	CG11696	1.67	0.094	0.06	1	0.5
krz	cyc	1.64	0.094	0.06	1	0.5
Map205	dwg	7.7	0.105	0.04	0.683130051063973	0.55
Map205	Set2	5.31	0.105	0.04	0.683130051063973	0.55
Map205	CG13624	4.93	0.105	0.04	0.683130051063973	0.55
Map205	CG10631	4.88	0.105	0.04	0.683130051063973	0.55
Map205	CG31460	4.5	0.105	0.04	0.683130051063973	0.55
Map205	trem	4.16	0.105	0.04	0.683130051063973	0.55
Map205	Pcl	3.97	0.105	0.04	0.683130051063973	0.55
Map205	CG10979	3.66	0.105	0.04	0.683130051063973	0.55
Map205	Mtp	3.21	0.105	0.04	0.683130051063973	0.55
Map205	Mat1	3.14	0.105	0.04	0.683130051063973	0.55
Map205	dom	3.01	0.105	0.04	0.683130051063973	0.55
Map205	CG17328	2.83	0.105	0.04	0.683130051063973	0.55
Map205	ZnT49B	2.24	0.105	0.04	0.683130051063973	0.55
Map205	msl-3	2.09	0.105	0.04	0.683130051063973	0.55
Map205	tio	2.03	0.105	0.04	0.683130051063973	0.55
Map205	CG7386	1.84	0.105	0.04	0.683130051063973	0.55
Map205	dalao	1.83	0.105	0.04	0.683130051063973	0.55
Map205	Rabex-5	1.8	0.105	0.04	0.683130051063973	0.55
Map205	CG12267	1.71	0.105	0.04	0.683130051063973	0.55
Map205	Fen1	1.68	0.105	0.04	0.683130051063973	0.55
Map205	Su(z)2	1.66	0.105	0.04	0.683130051063973	0.55
Map205	Hmr	1.66	0.105	0.04	0.683130051063973	0.55
Map205	stc	1.65	0.105	0.04	0.683130051063973	0.55
Map205	CG1965	1.61	0.105	0.04	0.683130051063973	0.55
Map205	CG9215	1.61	0.105	0.04	0.683130051063973	0.55
Map205	Mef2	1.59	0.105	0.04	0.683130051063973	0.55
Map205	CG10959	1.58	0.105	0.04	0.683130051063973	0.55
Map205	CG6683	1.5	0.105	0.04	0.683130051063973	0.55
Map205	Spt5	1.5	0.105	0.04	0.683130051063973	0.55
Map205	Eip93F	1.5	0.105	0.04	0.683130051063973	0.55
rno	Su(H)	7.68	0.063	0.31	0.149071198499986	0.18
rno	CkIIalpha-i1	4.15	0.063	0.31	0.149071198499986	0.18
rno	CG13775	3.25	0.063	0.31	0.149071198499986	0.18
rno	CG10979	3.18	0.063	0.31	0.149071198499986	0.18
rno	Hr39	3.13	0.063	0.31	0.149071198499986	0.18
rno	Taf2	2.95	0.063	0.31	0.149071198499986	0.18
rno	CG12768	2.51	0.063	0.31	0.149071198499986	0.18
rno	CG13894	2.24	0.063	0.31	0.149071198499986	0.18
rno	CG44002	2.18	0.063	0.31	0.149071198499986	0.18
rno	CG44247	2.17	0.063	0.31	0.149071198499986	0.18
rno	Opbp	2.13	0.063	0.31	0.149071198499986	0.18
rno	CR43670	2.11	0.063	0.31	0.149071198499986	0.18
rno	dalao	1.85	0.063	0.31	0.149071198499986	0.18
rno	msl-3	1.83	0.063	0.31	0.149071198499986	0.18
rno	Dad	1.83	0.063	0.31	0.149071198499986	0.18
rno	CG7386	1.82	0.063	0.31	0.149071198499986	0.18
rno	CG6683	1.79	0.063	0.31	0.149071198499986	0.18
rno	ZnT49B	1.75	0.063	0.31	0.149071198499986	0.18
rno	NC2beta	1.7	0.063	0.31	0.149071198499986	0.18
rno	Mat1	1.59	0.063	0.31	0.149071198499986	0.18
rno	gce	1.59	0.063	0.31	0.149071198499986	0.18
rno	CG11317	1.55	0.063	0.31	0.149071198499986	0.18
rno	Chrac-16	1.54	0.063	0.31	0.149071198499986	0.18
rno	CG7357	1.42	0.063	0.31	0.149071198499986	0.18
rno	Rbf	1.39	0.063	0.31	0.149071198499986	0.18
rno	mor	1.34	0.063	0.31	0.149071198499986	0.18
rno	mTTF	1.32	0.063	0.31	0.149071198499986	0.18
rno	CG3281	1.31	0.063	0.31	0.149071198499986	0.18
rno	fd68A	1.29	0.063	0.31	0.149071198499986	0.18
rno	HP1c	1.24	0.063	0.31	0.149071198499986	0.18
NitFhit	nvy	4.35	0.047	0.27	0.258198889747161	0.65
NitFhit	CG8944	3.38	0.047	0.27	0.258198889747161	0.65
NitFhit	Lhr	2.58	0.047	0.27	0.258198889747161	0.65
NitFhit	Hmg-2	2.57	0.047	0.27	0.258198889747161	0.65
NitFhit	Kdm2	2.43	0.047	0.27	0.258198889747161	0.65
NitFhit	E2f2	2.34	0.047	0.27	0.258198889747161	0.65
NitFhit	e(y)1	2.24	0.047	0.27	0.258198889747161	0.65
NitFhit	caz	2.15	0.047	0.27	0.258198889747161	0.65
NitFhit	CG34376	2.15	0.047	0.27	0.258198889747161	0.65
NitFhit	dwg	2.08	0.047	0.27	0.258198889747161	0.65
NitFhit	spt4	1.97	0.047	0.27	0.258198889747161	0.65
NitFhit	wdn	1.94	0.047	0.27	0.258198889747161	0.65
NitFhit	Hr96	1.9	0.047	0.27	0.258198889747161	0.65
NitFhit	lid	1.83	0.047	0.27	0.258198889747161	0.65
NitFhit	Tfb1	1.7	0.047	0.27	0.258198889747161	0.65
NitFhit	Ravus	1.69	0.047	0.27	0.258198889747161	0.65
NitFhit	dbr	1.66	0.047	0.27	0.258198889747161	0.65
NitFhit	CG7386	1.66	0.047	0.27	0.258198889747161	0.65
NitFhit	CG8216	1.62	0.047	0.27	0.258198889747161	0.65
NitFhit	Atac1	1.56	0.047	0.27	0.258198889747161	0.65
NitFhit	E(z)	1.51	0.047	0.27	0.258198889747161	0.65
NitFhit	Dref	1.44	0.047	0.27	0.258198889747161	0.65
NitFhit	Bap55	1.39	0.047	0.27	0.258198889747161	0.65
NitFhit	CG11696	1.37	0.047	0.27	0.258198889747161	0.65
NitFhit	CG4565	1.35	0.047	0.27	0.258198889747161	0.65
NitFhit	Iswi	1.35	0.047	0.27	0.258198889747161	0.65
NitFhit	CG12267	1.31	0.047	0.27	0.258198889747161	0.65
NitFhit	grp	1.3	0.047	0.27	0.258198889747161	0.65
NitFhit	Mtp	1.3	0.047	0.27	0.258198889747161	0.65
NitFhit	CG33213	1.3	0.047	0.27	0.258198889747161	0.65
CG13876	Su(H)	5.72	0.048	-0.15	0.124034734589208	0.34
CG13876	row	4.51	0.048	-0.15	0.124034734589208	0.34
CG13876	CG6765	3.84	0.048	-0.15	0.124034734589208	0.34
CG13876	CG12155	3.43	0.048	-0.15	0.124034734589208	0.34
CG13876	Taf8	2.98	0.048	-0.15	0.124034734589208	0.34
CG13876	Hr78	2.84	0.048	-0.15	0.124034734589208	0.34
CG13876	CG4820	2.73	0.048	-0.15	0.124034734589208	0.34
CG13876	hng3	2.65	0.048	-0.15	0.124034734589208	0.34
CG13876	ph-p	2.37	0.048	-0.15	0.124034734589208	0.34
CG13876	Taf5	2.24	0.048	-0.15	0.124034734589208	0.34
CG13876	CG13123	2.22	0.048	-0.15	0.124034734589208	0.34
CG13876	Opbp	2.18	0.048	-0.15	0.124034734589208	0.34
CG13876	CG1024	2.12	0.048	-0.15	0.124034734589208	0.34
CG13876	CG8388	1.95	0.048	-0.15	0.124034734589208	0.34
CG13876	CG6276	1.93	0.048	-0.15	0.124034734589208	0.34
CG13876	CG14710	1.76	0.048	-0.15	0.124034734589208	0.34
CG13876	CG32700	1.71	0.048	-0.15	0.124034734589208	0.34
CG13876	CG11695	1.7	0.048	-0.15	0.124034734589208	0.34
CG13876	E2f2	1.69	0.048	-0.15	0.124034734589208	0.34
CG13876	Chrac-16	1.63	0.048	-0.15	0.124034734589208	0.34
CG13876	ash2	1.62	0.048	-0.15	0.124034734589208	0.34
CG13876	mTTF	1.61	0.048	-0.15	0.124034734589208	0.34
CG13876	crm	1.6	0.048	-0.15	0.124034734589208	0.34
CG13876	CG5245	1.58	0.048	-0.15	0.124034734589208	0.34
CG13876	sba	1.57	0.048	-0.15	0.124034734589208	0.34
CG13876	Mef2	1.56	0.048	-0.15	0.124034734589208	0.34
CG13876	CG17359	1.55	0.048	-0.15	0.124034734589208	0.34
CG13876	egg	1.5	0.048	-0.15	0.124034734589208	0.34
CG13876	Bap55	1.47	0.048	-0.15	0.124034734589208	0.34
CG13876	CG8765	1.46	0.048	-0.15	0.124034734589208	0.34
wac	NELF-B	3.79	0.119	0.66	1	0.56
wac	CG17328	3.43	0.119	0.66	1	0.56
wac	E(z)	2.94	0.119	0.66	1	0.56
wac	Rbf	2.7	0.119	0.66	1	0.56
wac	CG13624	2.63	0.119	0.66	1	0.56
wac	CG3281	2.58	0.119	0.66	1	0.56
wac	Mat1	2.56	0.119	0.66	1	0.56
wac	CG6686	2.47	0.119	0.66	1	0.56
wac	l(2)k10201	2.35	0.119	0.66	1	0.56
wac	Spt5	2.32	0.119	0.66	1	0.56
wac	her	2.24	0.119	0.66	1	0.56
wac	Side	2.2	0.119	0.66	1	0.56
wac	TFAM	2.12	0.119	0.66	1	0.56
wac	mld	2.1	0.119	0.66	1	0.56
wac	e(y)1	1.91	0.119	0.66	1	0.56
wac	CG8944	1.82	0.119	0.66	1	0.56
wac	mute	1.72	0.119	0.66	1	0.56
wac	Ravus	1.71	0.119	0.66	1	0.56
wac	net	1.69	0.119	0.66	1	0.56
wac	Opbp	1.68	0.119	0.66	1	0.56
wac	mxc	1.66	0.119	0.66	1	0.56
wac	CG18265	1.61	0.119	0.66	1	0.56
wac	trr	1.61	0.119	0.66	1	0.56
wac	Chrac-14	1.55	0.119	0.66	1	0.56
wac	fd68A	1.55	0.119	0.66	1	0.56
wac	dom	1.53	0.119	0.66	1	0.56
wac	Lhr	1.52	0.119	0.66	1	0.56
wac	CG2116	1.49	0.119	0.66	1	0.56
wac	CG1603	1.46	0.119	0.66	1	0.56
wac	Su(var)2-10	1.42	0.119	0.66	1	0.56
Tudor-SN	CG12659	4.25	0.16	0.67	0.683130051063973	0.82
Tudor-SN	CG11317	3.52	0.16	0.67	0.683130051063973	0.82
Tudor-SN	CG3838	3.44	0.16	0.67	0.683130051063973	0.82
Tudor-SN	CG3313	2.75	0.16	0.67	0.683130051063973	0.82
Tudor-SN	E2f1	2.41	0.16	0.67	0.683130051063973	0.82
Tudor-SN	ush	2.39	0.16	0.67	0.683130051063973	0.82
Tudor-SN	Cdc5	2.21	0.16	0.67	0.683130051063973	0.82
Tudor-SN	Sox14	1.99	0.16	0.67	0.683130051063973	0.82
Tudor-SN	MED4	1.84	0.16	0.67	0.683130051063973	0.82
Tudor-SN	CG2116	1.82	0.16	0.67	0.683130051063973	0.82
Tudor-SN	CG11696	1.77	0.16	0.67	0.683130051063973	0.82
Tudor-SN	Dh44-R2	1.74	0.16	0.67	0.683130051063973	0.82
Tudor-SN	M1BP	1.74	0.16	0.67	0.683130051063973	0.82
Tudor-SN	CG1603	1.7	0.16	0.67	0.683130051063973	0.82
Tudor-SN	jing	1.7	0.16	0.67	0.683130051063973	0.82
Tudor-SN	egg	1.65	0.16	0.67	0.683130051063973	0.82
Tudor-SN	Mat1	1.63	0.16	0.67	0.683130051063973	0.82
Tudor-SN	ZnT49B	1.58	0.16	0.67	0.683130051063973	0.82
Tudor-SN	Pcl	1.54	0.16	0.67	0.683130051063973	0.82
Tudor-SN	CG8765	1.49	0.16	0.67	0.683130051063973	0.82
Tudor-SN	Hr39	1.48	0.16	0.67	0.683130051063973	0.82
Tudor-SN	mor	1.46	0.16	0.67	0.683130051063973	0.82
Tudor-SN	TfIIEalpha	1.45	0.16	0.67	0.683130051063973	0.82
Tudor-SN	CG32982	1.43	0.16	0.67	0.683130051063973	0.82
Tudor-SN	CG6689	1.38	0.16	0.67	0.683130051063973	0.82
Tudor-SN	CG7357	1.34	0.16	0.67	0.683130051063973	0.82
Tudor-SN	wdn	1.32	0.16	0.67	0.683130051063973	0.82
Tudor-SN	CR43670	1.32	0.16	0.67	0.683130051063973	0.82
Tudor-SN	Atac1	1.31	0.16	0.67	0.683130051063973	0.82
Tudor-SN	CG30020	1.24	0.16	0.67	0.683130051063973	0.82
miple2	CG4565	6.23	0.121	0.62	0.53748384988657	0.76
miple2	pzg	6	0.121	0.62	0.53748384988657	0.76
miple2	CG13624	5.17	0.121	0.62	0.53748384988657	0.76
miple2	CG9215	4.03	0.121	0.62	0.53748384988657	0.76
miple2	CG7928	3.36	0.121	0.62	0.53748384988657	0.76
miple2	fu2	3.2	0.121	0.62	0.53748384988657	0.76
miple2	CG9305	2.69	0.121	0.62	0.53748384988657	0.76
miple2	CG11560	2.57	0.121	0.62	0.53748384988657	0.76
miple2	CG2116	2.46	0.121	0.62	0.53748384988657	0.76
miple2	CG13123	2.38	0.121	0.62	0.53748384988657	0.76
miple2	Notch	2.31	0.121	0.62	0.53748384988657	0.76
miple2	CG12236	2.21	0.121	0.62	0.53748384988657	0.76
miple2	CG12267	2.12	0.121	0.62	0.53748384988657	0.76
miple2	sage	2.08	0.121	0.62	0.53748384988657	0.76
miple2	CG10147	1.93	0.121	0.62	0.53748384988657	0.76
miple2	CG1792	1.86	0.121	0.62	0.53748384988657	0.76
miple2	tio	1.85	0.121	0.62	0.53748384988657	0.76
miple2	Opbp	1.83	0.121	0.62	0.53748384988657	0.76
miple2	Ssl1	1.82	0.121	0.62	0.53748384988657	0.76
miple2	CG32982	1.8	0.121	0.62	0.53748384988657	0.76
miple2	CG12155	1.74	0.121	0.62	0.53748384988657	0.76
miple2	Trl	1.71	0.121	0.62	0.53748384988657	0.76
miple2	CG15073	1.64	0.121	0.62	0.53748384988657	0.76
miple2	CG14712	1.63	0.121	0.62	0.53748384988657	0.76
miple2	MRG15	1.56	0.121	0.62	0.53748384988657	0.76
miple2	dom	1.52	0.121	0.62	0.53748384988657	0.76
miple2	ERR	1.5	0.121	0.62	0.53748384988657	0.76
miple2	CG11317	1.46	0.121	0.62	0.53748384988657	0.76
miple2	Eip74EF	1.46	0.121	0.62	0.53748384988657	0.76
miple2	MESR4	1.44	0.121	0.62	0.53748384988657	0.76
CG32344	Sry-delta	7.12	0.063	-0.31	0.0975900072948533	0.12
CG32344	CG11723	5.89	0.063	-0.31	0.0975900072948533	0.12
CG32344	CG6689	4.47	0.063	-0.31	0.0975900072948533	0.12
CG32344	CG44247	4.14	0.063	-0.31	0.0975900072948533	0.12
CG32344	CG3847	3.94	0.063	-0.31	0.0975900072948533	0.12
CG32344	pad	3.66	0.063	-0.31	0.0975900072948533	0.12
CG32344	CG3838	3.27	0.063	-0.31	0.0975900072948533	0.12
CG32344	CG17802	3.07	0.063	-0.31	0.0975900072948533	0.12
CG32344	Trl	2.94	0.063	-0.31	0.0975900072948533	0.12
CG32344	CG11906	2.83	0.063	-0.31	0.0975900072948533	0.12
CG32344	Ets97D	2.7	0.063	-0.31	0.0975900072948533	0.12
CG32344	brk	2.67	0.063	-0.31	0.0975900072948533	0.12
CG32344	CG8950	2.6	0.063	-0.31	0.0975900072948533	0.12
CG32344	Bap60	2.56	0.063	-0.31	0.0975900072948533	0.12
CG32344	Bug22	2.48	0.063	-0.31	0.0975900072948533	0.12
CG32344	CG1965	2.35	0.063	-0.31	0.0975900072948533	0.12
CG32344	sage	2.33	0.063	-0.31	0.0975900072948533	0.12
CG32344	Spt5	2.28	0.063	-0.31	0.0975900072948533	0.12
CG32344	MRG15	2.25	0.063	-0.31	0.0975900072948533	0.12
CG32344	CR43671	2.01	0.063	-0.31	0.0975900072948533	0.12
CG32344	nvy	1.98	0.063	-0.31	0.0975900072948533	0.12
CG32344	CG4565	1.97	0.063	-0.31	0.0975900072948533	0.12
CG32344	Taf2	1.92	0.063	-0.31	0.0975900072948533	0.12
CG32344	Cdc5	1.9	0.063	-0.31	0.0975900072948533	0.12
CG32344	CG5245	1.85	0.063	-0.31	0.0975900072948533	0.12
CG32344	CG44002	1.83	0.063	-0.31	0.0975900072948533	0.12
CG32344	Dad	1.82	0.063	-0.31	0.0975900072948533	0.12
CG32344	Rbf	1.8	0.063	-0.31	0.0975900072948533	0.12
CG32344	TfIIEalpha	1.77	0.063	-0.31	0.0975900072948533	0.12
CG32344	Opbp	1.76	0.063	-0.31	0.0975900072948533	0.12
CG1231	CTPsyn	4.58	0.083	0.28	0.683130051063973	0.67
CG1231	E(z)	3.83	0.083	0.28	0.683130051063973	0.67
CG1231	Mio	3.49	0.083	0.28	0.683130051063973	0.67
CG1231	CG15514	3.46	0.083	0.28	0.683130051063973	0.67
CG1231	CG2875	3.32	0.083	0.28	0.683130051063973	0.67
CG1231	CG1792	3.21	0.083	0.28	0.683130051063973	0.67
CG1231	Hr38	3.06	0.083	0.28	0.683130051063973	0.67
CG1231	CG8924	2.87	0.083	0.28	0.683130051063973	0.67
CG1231	Snr1	2.58	0.083	0.28	0.683130051063973	0.67
CG1231	CG17328	2.48	0.083	0.28	0.683130051063973	0.67
CG1231	tio	2.41	0.083	0.28	0.683130051063973	0.67
CG1231	mor	2.36	0.083	0.28	0.683130051063973	0.67
CG1231	Mad	2.33	0.083	0.28	0.683130051063973	0.67
CG1231	CG6686	2.33	0.083	0.28	0.683130051063973	0.67
CG1231	CG13624	2.19	0.083	0.28	0.683130051063973	0.67
CG1231	ssp	2.18	0.083	0.28	0.683130051063973	0.67
CG1231	CG31224	2.04	0.083	0.28	0.683130051063973	0.67
CG1231	her	1.99	0.083	0.28	0.683130051063973	0.67
CG1231	CG44002	1.95	0.083	0.28	0.683130051063973	0.67
CG1231	CG6272	1.81	0.083	0.28	0.683130051063973	0.67
CG1231	MED17	1.8	0.083	0.28	0.683130051063973	0.67
CG1231	CG6276	1.78	0.083	0.28	0.683130051063973	0.67
CG1231	CG34376	1.75	0.083	0.28	0.683130051063973	0.67
CG1231	CG12267	1.73	0.083	0.28	0.683130051063973	0.67
CG1231	Taf5	1.72	0.083	0.28	0.683130051063973	0.67
CG1231	sba	1.65	0.083	0.28	0.683130051063973	0.67
CG1231	esn	1.64	0.083	0.28	0.683130051063973	0.67
CG1231	CG1603	1.63	0.083	0.28	0.683130051063973	0.67
CG1231	NC2beta	1.55	0.083	0.28	0.683130051063973	0.67
CG1231	Iswi	1.55	0.083	0.28	0.683130051063973	0.67
hipk	CG7928	7.8	0.237	0.16	0.683130051063973	0.9
hipk	MED7	5.98	0.237	0.16	0.683130051063973	0.9
hipk	Max	4.3	0.237	0.16	0.683130051063973	0.9
hipk	CG33213	3.7	0.237	0.16	0.683130051063973	0.9
hipk	CG13894	3.29	0.237	0.16	0.683130051063973	0.9
hipk	CG8950	3.28	0.237	0.16	0.683130051063973	0.9
hipk	CG44247	3.14	0.237	0.16	0.683130051063973	0.9
hipk	CG32700	2.71	0.237	0.16	0.683130051063973	0.9
hipk	grp	2.65	0.237	0.16	0.683130051063973	0.9
hipk	CG4424	2.59	0.237	0.16	0.683130051063973	0.9
hipk	CG11317	2.44	0.237	0.16	0.683130051063973	0.9
hipk	Su(z)2	2.42	0.237	0.16	0.683130051063973	0.9
hipk	pita	2.35	0.237	0.16	0.683130051063973	0.9
hipk	CG5245	2.27	0.237	0.16	0.683130051063973	0.9
hipk	Side	2.24	0.237	0.16	0.683130051063973	0.9
hipk	Chrac-14	2.21	0.237	0.16	0.683130051063973	0.9
hipk	brk	2.18	0.237	0.16	0.683130051063973	0.9
hipk	CG1024	2.12	0.237	0.16	0.683130051063973	0.9
hipk	CG12768	1.98	0.237	0.16	0.683130051063973	0.9
hipk	Atac2	1.84	0.237	0.16	0.683130051063973	0.9
hipk	CG7518	1.83	0.237	0.16	0.683130051063973	0.9
hipk	Taf5	1.75	0.237	0.16	0.683130051063973	0.9
hipk	CG2790	1.7	0.237	0.16	0.683130051063973	0.9
hipk	CG14712	1.7	0.237	0.16	0.683130051063973	0.9
hipk	Notch	1.63	0.237	0.16	0.683130051063973	0.9
hipk	bon	1.58	0.237	0.16	0.683130051063973	0.9
hipk	CTPsyn	1.54	0.237	0.16	0.683130051063973	0.9
hipk	Su(z)12	1.5	0.237	0.16	0.683130051063973	0.9
hipk	CG3281	1.49	0.237	0.16	0.683130051063973	0.9
hipk	CG1603	1.46	0.237	0.16	0.683130051063973	0.9
MED14	Pbp95	4.38	0.052	-0.29	0.1008712554448	0.46
MED14	CG12267	3.08	0.052	-0.29	0.1008712554448	0.46
MED14	Hr38	2.16	0.052	-0.29	0.1008712554448	0.46
MED14	CG11695	2.02	0.052	-0.29	0.1008712554448	0.46
MED14	Dh44-R2	2.01	0.052	-0.29	0.1008712554448	0.46
MED14	Rfx	1.89	0.052	-0.29	0.1008712554448	0.46
MED14	Max	1.72	0.052	-0.29	0.1008712554448	0.46
MED14	Iswi	1.71	0.052	-0.29	0.1008712554448	0.46
MED14	Bka	1.69	0.052	-0.29	0.1008712554448	0.46
MED14	mor	1.64	0.052	-0.29	0.1008712554448	0.46
MED14	Ssrp	1.58	0.052	-0.29	0.1008712554448	0.46
MED14	CG15011	1.56	0.052	-0.29	0.1008712554448	0.46
MED14	CG12768	1.54	0.052	-0.29	0.1008712554448	0.46
MED14	CG31510	1.51	0.052	-0.29	0.1008712554448	0.46
MED14	Mef2	1.5	0.052	-0.29	0.1008712554448	0.46
MED14	CG12236	1.5	0.052	-0.29	0.1008712554448	0.46
MED14	CG3065	1.5	0.052	-0.29	0.1008712554448	0.46
MED14	CG13894	1.49	0.052	-0.29	0.1008712554448	0.46
MED14	CG8765	1.42	0.052	-0.29	0.1008712554448	0.46
MED14	Eip93F	1.39	0.052	-0.29	0.1008712554448	0.46
MED14	Rabex-5	1.37	0.052	-0.29	0.1008712554448	0.46
MED14	MED7	1.36	0.052	-0.29	0.1008712554448	0.46
MED14	Su(H)	1.36	0.052	-0.29	0.1008712554448	0.46
MED14	CG8924	1.35	0.052	-0.29	0.1008712554448	0.46
MED14	Taf5	1.32	0.052	-0.29	0.1008712554448	0.46
MED14	CG2199	1.31	0.052	-0.29	0.1008712554448	0.46
MED14	mute	1.31	0.052	-0.29	0.1008712554448	0.46
MED14	dwg	1.27	0.052	-0.29	0.1008712554448	0.46
MED14	Hmg-2	1.27	0.052	-0.29	0.1008712554448	0.46
MED14	E(z)	1.16	0.052	-0.29	0.1008712554448	0.46
CG13893	CG4565	5.84	0.083	0.16	0.227710017021324	0.3
CG13893	CG17361	4.53	0.083	0.16	0.227710017021324	0.3
CG13893	mor	4.42	0.083	0.16	0.227710017021324	0.3
CG13893	MED7	3.64	0.083	0.16	0.227710017021324	0.3
CG13893	Mio	3.64	0.083	0.16	0.227710017021324	0.3
CG13893	spt4	3.28	0.083	0.16	0.227710017021324	0.3
CG13893	cyc	2.36	0.083	0.16	0.227710017021324	0.3
CG13893	Lpt	2.31	0.083	0.16	0.227710017021324	0.3
CG13893	lilli	2.29	0.083	0.16	0.227710017021324	0.3
CG13893	CG12659	2.11	0.083	0.16	0.227710017021324	0.3
CG13893	CG15514	2.07	0.083	0.16	0.227710017021324	0.3
CG13893	brk	2.01	0.083	0.16	0.227710017021324	0.3
CG13893	CG30020	1.99	0.083	0.16	0.227710017021324	0.3
CG13893	MED25	1.89	0.083	0.16	0.227710017021324	0.3
CG13893	mld	1.84	0.083	0.16	0.227710017021324	0.3
CG13893	CG12219	1.83	0.083	0.16	0.227710017021324	0.3
CG13893	Hr39	1.79	0.083	0.16	0.227710017021324	0.3
CG13893	caz	1.75	0.083	0.16	0.227710017021324	0.3
CG13893	ph-p	1.68	0.083	0.16	0.227710017021324	0.3
CG13893	CG5196	1.66	0.083	0.16	0.227710017021324	0.3
CG13893	CG11317	1.64	0.083	0.16	0.227710017021324	0.3
CG13893	E2f1	1.64	0.083	0.16	0.227710017021324	0.3
CG13893	Hr38	1.64	0.083	0.16	0.227710017021324	0.3
CG13893	l(2)k10201	1.62	0.083	0.16	0.227710017021324	0.3
CG13893	Bap55	1.59	0.083	0.16	0.227710017021324	0.3
CG13893	CG7928	1.58	0.083	0.16	0.227710017021324	0.3
CG13893	Hmr	1.58	0.083	0.16	0.227710017021324	0.3
CG13893	CG9948	1.48	0.083	0.16	0.227710017021324	0.3
CG13893	Ada2b	1.47	0.083	0.16	0.227710017021324	0.3
CG13893	CG10147	1.47	0.083	0.16	0.227710017021324	0.3
Gale	esn	6.49	0.149	0.41	1	0.99
Gale	msl-3	6.12	0.149	0.41	1	0.99
Gale	cyc	5.59	0.149	0.41	1	0.99
Gale	CG7928	4.37	0.149	0.41	1	0.99
Gale	HP1c	4.36	0.149	0.41	1	0.99
Gale	row	3.76	0.149	0.41	1	0.99
Gale	CG4820	3.73	0.149	0.41	1	0.99
Gale	Hr96	3.71	0.149	0.41	1	0.99
Gale	CG11695	3.62	0.149	0.41	1	0.99
Gale	ash2	3.56	0.149	0.41	1	0.99
Gale	Max	3.56	0.149	0.41	1	0.99
Gale	E(z)	3.51	0.149	0.41	1	0.99
Gale	Bug22	3.39	0.149	0.41	1	0.99
Gale	Tfb1	3.36	0.149	0.41	1	0.99
Gale	fd68A	3.29	0.149	0.41	1	0.99
Gale	TH1	3.28	0.149	0.41	1	0.99
Gale	Hr38	3.23	0.149	0.41	1	0.99
Gale	CG5180	3.14	0.149	0.41	1	0.99
Gale	crm	3.11	0.149	0.41	1	0.99
Gale	Cdk8	3.06	0.149	0.41	1	0.99
Gale	E2f2	2.89	0.149	0.41	1	0.99
Gale	CG11696	2.82	0.149	0.41	1	0.99
Gale	Mad	2.66	0.149	0.41	1	0.99
Gale	polybromo	2.64	0.149	0.41	1	0.99
Gale	CG6272	2.57	0.149	0.41	1	0.99
Gale	CG7745	2.57	0.149	0.41	1	0.99
Gale	bs	2.51	0.149	0.41	1	0.99
Gale	ph-p	2.28	0.149	0.41	1	0.99
Gale	lilli	2.26	0.149	0.41	1	0.99
Gale	Trf	2.24	0.149	0.41	1	0.99
CG3386	Cdk8	10.55	0.067	-0.04	0.428571428571429	0.7
CG3386	MED17	5.72	0.067	-0.04	0.428571428571429	0.7
CG3386	zf30C	3.55	0.067	-0.04	0.428571428571429	0.7
CG3386	Hr39	3.19	0.067	-0.04	0.428571428571429	0.7
CG3386	esn	2.84	0.067	-0.04	0.428571428571429	0.7
CG3386	CG14667	2.77	0.067	-0.04	0.428571428571429	0.7
CG3386	CG32264	2.72	0.067	-0.04	0.428571428571429	0.7
CG3386	sba	2.69	0.067	-0.04	0.428571428571429	0.7
CG3386	e(y)1	2.43	0.067	-0.04	0.428571428571429	0.7
CG3386	hng2	2.41	0.067	-0.04	0.428571428571429	0.7
CG3386	Su(var)2-10	2.35	0.067	-0.04	0.428571428571429	0.7
CG3386	CG7357	2.14	0.067	-0.04	0.428571428571429	0.7
CG3386	CG17328	2.05	0.067	-0.04	0.428571428571429	0.7
CG3386	CG18476	2.02	0.067	-0.04	0.428571428571429	0.7
CG3386	MBD-R2	2.02	0.067	-0.04	0.428571428571429	0.7
CG3386	Ssl1	1.92	0.067	-0.04	0.428571428571429	0.7
CG3386	Kdm2	1.92	0.067	-0.04	0.428571428571429	0.7
CG3386	Pbp95	1.86	0.067	-0.04	0.428571428571429	0.7
CG3386	CG30403	1.86	0.067	-0.04	0.428571428571429	0.7
CG3386	CG12768	1.85	0.067	-0.04	0.428571428571429	0.7
CG3386	CG5245	1.83	0.067	-0.04	0.428571428571429	0.7
CG3386	CG31224	1.71	0.067	-0.04	0.428571428571429	0.7
CG3386	CR43670	1.7	0.067	-0.04	0.428571428571429	0.7
CG3386	pr-set7	1.7	0.067	-0.04	0.428571428571429	0.7
CG3386	CG6689	1.7	0.067	-0.04	0.428571428571429	0.7
CG3386	ssp	1.69	0.067	-0.04	0.428571428571429	0.7
CG3386	Su(var)2-HP2	1.66	0.067	-0.04	0.428571428571429	0.7
CG3386	CG14712	1.66	0.067	-0.04	0.428571428571429	0.7
CG3386	lin-28	1.64	0.067	-0.04	0.428571428571429	0.7
CG3386	az2	1.63	0.067	-0.04	0.428571428571429	0.7
ebd1	CG7818	6.95	0.071	-0.07	0.2	0.21
ebd1	CR43670	6.72	0.071	-0.07	0.2	0.21
ebd1	CG18265	4.35	0.071	-0.07	0.2	0.21
ebd1	CG14712	3.98	0.071	-0.07	0.2	0.21
ebd1	CG9948	3.62	0.071	-0.07	0.2	0.21
ebd1	Ets97D	3.54	0.071	-0.07	0.2	0.21
ebd1	Mes4	3.41	0.071	-0.07	0.2	0.21
ebd1	Lhr	3.28	0.071	-0.07	0.2	0.21
ebd1	CG17359	3.18	0.071	-0.07	0.2	0.21
ebd1	Bap60	2.99	0.071	-0.07	0.2	0.21
ebd1	CTPsyn	2.99	0.071	-0.07	0.2	0.21
ebd1	CG4820	2.98	0.071	-0.07	0.2	0.21
ebd1	ush	2.7	0.071	-0.07	0.2	0.21
ebd1	Hmr	2.69	0.071	-0.07	0.2	0.21
ebd1	Mi-2	2.67	0.071	-0.07	0.2	0.21
ebd1	Cdk8	2.56	0.071	-0.07	0.2	0.21
ebd1	CG1603	2.36	0.071	-0.07	0.2	0.21
ebd1	Brf	2.35	0.071	-0.07	0.2	0.21
ebd1	CG32700	2.23	0.071	-0.07	0.2	0.21
ebd1	Max	2.16	0.071	-0.07	0.2	0.21
ebd1	CG1647	2.04	0.071	-0.07	0.2	0.21
ebd1	Eip74EF	1.92	0.071	-0.07	0.2	0.21
ebd1	lid	1.9	0.071	-0.07	0.2	0.21
ebd1	mamo	1.89	0.071	-0.07	0.2	0.21
ebd1	Spt3	1.88	0.071	-0.07	0.2	0.21
ebd1	sage	1.84	0.071	-0.07	0.2	0.21
ebd1	CG3815	1.81	0.071	-0.07	0.2	0.21
ebd1	NC2beta	1.72	0.071	-0.07	0.2	0.21
ebd1	CG34376	1.71	0.071	-0.07	0.2	0.21
ebd1	CG31510	1.7	0.071	-0.07	0.2	0.21
CG13894	pr-set7	9.83	0.104	0.12	0.447213595499958	0.37
CG13894	NC2beta	5.66	0.104	0.12	0.447213595499958	0.37
CG13894	Eip93F	4.57	0.104	0.12	0.447213595499958	0.37
CG13894	Rabex-5	4.31	0.104	0.12	0.447213595499958	0.37
CG13894	CG6686	3.88	0.104	0.12	0.447213595499958	0.37
CG13894	CG1024	3.77	0.104	0.12	0.447213595499958	0.37
CG13894	Taf5	3.67	0.104	0.12	0.447213595499958	0.37
CG13894	Iswi	2.95	0.104	0.12	0.447213595499958	0.37
CG13894	lid	2.93	0.104	0.12	0.447213595499958	0.37
CG13894	gce	2.67	0.104	0.12	0.447213595499958	0.37
CG13894	jing	2.35	0.104	0.12	0.447213595499958	0.37
CG13894	CG9705	2.35	0.104	0.12	0.447213595499958	0.37
CG13894	CG13123	2.12	0.104	0.12	0.447213595499958	0.37
CG13894	Tbp	1.89	0.104	0.12	0.447213595499958	0.37
CG13894	CG9215	1.79	0.104	0.12	0.447213595499958	0.37
CG13894	CG4936	1.77	0.104	0.12	0.447213595499958	0.37
CG13894	CG1965	1.73	0.104	0.12	0.447213595499958	0.37
CG13894	Cp190	1.71	0.104	0.12	0.447213595499958	0.37
CG13894	Pbp95	1.7	0.104	0.12	0.447213595499958	0.37
CG13894	sba	1.68	0.104	0.12	0.447213595499958	0.37
CG13894	Bap55	1.65	0.104	0.12	0.447213595499958	0.37
CG13894	CG7518	1.64	0.104	0.12	0.447213595499958	0.37
CG13894	Dh44-R2	1.63	0.104	0.12	0.447213595499958	0.37
CG13894	CG7386	1.62	0.104	0.12	0.447213595499958	0.37
CG13894	CG10321	1.6	0.104	0.12	0.447213595499958	0.37
CG13894	Su(z)12	1.59	0.104	0.12	0.447213595499958	0.37
CG13894	Dref	1.57	0.104	0.12	0.447213595499958	0.37
CG13894	Chrac-16	1.56	0.104	0.12	0.447213595499958	0.37
CG13894	CG7785	1.54	0.104	0.12	0.447213595499958	0.37
CG13894	CG44247	1.45	0.104	0.12	0.447213595499958	0.37
CkIIalpha-i3	E(z)	9.62	0.079	0.32	0.447213595499958	0.8
CkIIalpha-i3	sage	6.19	0.079	0.32	0.447213595499958	0.8
CkIIalpha-i3	NC2beta	4.62	0.079	0.32	0.447213595499958	0.8
CkIIalpha-i3	CG11696	3.67	0.079	0.32	0.447213595499958	0.8
CkIIalpha-i3	Bug22	3.66	0.079	0.32	0.447213595499958	0.8
CkIIalpha-i3	CG14667	3.48	0.079	0.32	0.447213595499958	0.8
CkIIalpha-i3	CG11906	3.24	0.079	0.32	0.447213595499958	0.8
CkIIalpha-i3	CG12236	3.07	0.079	0.32	0.447213595499958	0.8
CkIIalpha-i3	CG15514	3.04	0.079	0.32	0.447213595499958	0.8
CkIIalpha-i3	nvy	3.02	0.079	0.32	0.447213595499958	0.8
CkIIalpha-i3	CG12659	3	0.079	0.32	0.447213595499958	0.8
CkIIalpha-i3	Hr96	2.85	0.079	0.32	0.447213595499958	0.8
CkIIalpha-i3	Hr39	2.8	0.079	0.32	0.447213595499958	0.8
CkIIalpha-i3	CG2116	2.73	0.079	0.32	0.447213595499958	0.8
CkIIalpha-i3	CG4565	2.7	0.079	0.32	0.447213595499958	0.8
CkIIalpha-i3	Set2	2.65	0.079	0.32	0.447213595499958	0.8
CkIIalpha-i3	CG4854	2.49	0.079	0.32	0.447213595499958	0.8
CkIIalpha-i3	CG1792	2.44	0.079	0.32	0.447213595499958	0.8
CkIIalpha-i3	CG11560	2.38	0.079	0.32	0.447213595499958	0.8
CkIIalpha-i3	Spt5	2.26	0.079	0.32	0.447213595499958	0.8
CkIIalpha-i3	mxc	2.25	0.079	0.32	0.447213595499958	0.8
CkIIalpha-i3	CG14712	2.24	0.079	0.32	0.447213595499958	0.8
CkIIalpha-i3	CG10904	2.19	0.079	0.32	0.447213595499958	0.8
CkIIalpha-i3	dbr	2.03	0.079	0.32	0.447213595499958	0.8
CkIIalpha-i3	CG11723	2.01	0.079	0.32	0.447213595499958	0.8
CkIIalpha-i3	pita	2.01	0.079	0.32	0.447213595499958	0.8
CkIIalpha-i3	CG7785	1.97	0.079	0.32	0.447213595499958	0.8
CkIIalpha-i3	CG8944	1.92	0.079	0.32	0.447213595499958	0.8
CkIIalpha-i3	CG30403	1.9	0.079	0.32	0.447213595499958	0.8
CkIIalpha-i3	stck	1.89	0.079	0.32	0.447213595499958	0.8
hng3	mor	4.73	0.114	0.07	0.333333333333333	0.61
hng3	GATAd	4.65	0.114	0.07	0.333333333333333	0.61
hng3	CG7518	3.42	0.114	0.07	0.333333333333333	0.61
hng3	CG45071	3.19	0.114	0.07	0.333333333333333	0.61
hng3	Su(z)2	2.91	0.114	0.07	0.333333333333333	0.61
hng3	Spt3	2.89	0.114	0.07	0.333333333333333	0.61
hng3	Rabex-5	2.58	0.114	0.07	0.333333333333333	0.61
hng3	CG7928	2.48	0.114	0.07	0.333333333333333	0.61
hng3	CG16863	2.35	0.114	0.07	0.333333333333333	0.61
hng3	zf30C	2.28	0.114	0.07	0.333333333333333	0.61
hng3	HP1c	2.2	0.114	0.07	0.333333333333333	0.61
hng3	CG14712	2.09	0.114	0.07	0.333333333333333	0.61
hng3	CG15514	1.99	0.114	0.07	0.333333333333333	0.61
hng3	crm	1.98	0.114	0.07	0.333333333333333	0.61
hng3	CG3838	1.87	0.114	0.07	0.333333333333333	0.61
hng3	shn	1.75	0.114	0.07	0.333333333333333	0.61
hng3	Mef2	1.73	0.114	0.07	0.333333333333333	0.61
hng3	Sry-delta	1.71	0.114	0.07	0.333333333333333	0.61
hng3	CG8765	1.68	0.114	0.07	0.333333333333333	0.61
hng3	CG8924	1.65	0.114	0.07	0.333333333333333	0.61
hng3	fu2	1.59	0.114	0.07	0.333333333333333	0.61
hng3	Notch	1.58	0.114	0.07	0.333333333333333	0.61
hng3	rgr	1.54	0.114	0.07	0.333333333333333	0.61
hng3	NELF-B	1.43	0.114	0.07	0.333333333333333	0.61
hng3	pad	1.34	0.114	0.07	0.333333333333333	0.61
hng3	Taf2	1.33	0.114	0.07	0.333333333333333	0.61
hng3	Ada2b	1.32	0.114	0.07	0.333333333333333	0.61
hng3	Pbp95	1.31	0.114	0.07	0.333333333333333	0.61
hng3	CG32264	1.29	0.114	0.07	0.333333333333333	0.61
hng3	caz	1.28	0.114	0.07	0.333333333333333	0.61
CG13902	pr-set7	5.41	0.085	0.61	1	0.64
CG13902	HP1c	4.49	0.085	0.61	1	0.64
CG13902	row	4.48	0.085	0.61	1	0.64
CG13902	CG2199	4.18	0.085	0.61	1	0.64
CG13902	CG7987	3.79	0.085	0.61	1	0.64
CG13902	spt4	3.48	0.085	0.61	1	0.64
CG13902	CG7556	3.44	0.085	0.61	1	0.64
CG13902	CG13894	2.95	0.085	0.61	1	0.64
CG13902	CG6686	2.9	0.085	0.61	1	0.64
CG13902	ssp	2.73	0.085	0.61	1	0.64
CG13902	Hr78	2.4	0.085	0.61	1	0.64
CG13902	CG2202	2.35	0.085	0.61	1	0.64
CG13902	pad	2.13	0.085	0.61	1	0.64
CG13902	CkIIalpha-i1	2.12	0.085	0.61	1	0.64
CG13902	CG17361	2.03	0.085	0.61	1	0.64
CG13902	trem	2.02	0.085	0.61	1	0.64
CG13902	CG12219	2	0.085	0.61	1	0.64
CG13902	Su(z)12	1.91	0.085	0.61	1	0.64
CG13902	CG8145	1.81	0.085	0.61	1	0.64
CG13902	TH1	1.76	0.085	0.61	1	0.64
CG13902	Snr1	1.74	0.085	0.61	1	0.64
CG13902	CG7818	1.73	0.085	0.61	1	0.64
CG13902	Mrtf	1.72	0.085	0.61	1	0.64
CG13902	hng3	1.72	0.085	0.61	1	0.64
CG13902	E2f1	1.66	0.085	0.61	1	0.64
CG13902	CG4424	1.53	0.085	0.61	1	0.64
CG13902	CG6272	1.52	0.085	0.61	1	0.64
CG13902	CG1603	1.5	0.085	0.61	1	0.64
CG13902	hpo	1.44	0.085	0.61	1	0.64
CG13902	CG30403	1.33	0.085	0.61	1	0.64
dpr20	CG2116	6.48	0.644	0.2	0.447213595499958	0.43
dpr20	dwg	4.89	0.644	0.2	0.447213595499958	0.43
dpr20	CG8159	4.5	0.644	0.2	0.447213595499958	0.43
dpr20	Nufip	3.65	0.644	0.2	0.447213595499958	0.43
dpr20	CG2790	3.38	0.644	0.2	0.447213595499958	0.43
dpr20	CG44247	2.99	0.644	0.2	0.447213595499958	0.43
dpr20	fu2	2.5	0.644	0.2	0.447213595499958	0.43
dpr20	polybromo	1.96	0.644	0.2	0.447213595499958	0.43
dpr20	cyc	1.9	0.644	0.2	0.447213595499958	0.43
dpr20	CG7928	1.76	0.644	0.2	0.447213595499958	0.43
dpr20	e(y)1	1.75	0.644	0.2	0.447213595499958	0.43
dpr20	CG4936	1.74	0.644	0.2	0.447213595499958	0.43
dpr20	esn	1.73	0.644	0.2	0.447213595499958	0.43
dpr20	dom	1.71	0.644	0.2	0.447213595499958	0.43
dpr20	CG6683	1.71	0.644	0.2	0.447213595499958	0.43
dpr20	Rbf	1.69	0.644	0.2	0.447213595499958	0.43
dpr20	Elp3	1.67	0.644	0.2	0.447213595499958	0.43
dpr20	Hr38	1.54	0.644	0.2	0.447213595499958	0.43
dpr20	NELF-B	1.51	0.644	0.2	0.447213595499958	0.43
dpr20	Bx	1.5	0.644	0.2	0.447213595499958	0.43
dpr20	Taf8	1.4	0.644	0.2	0.447213595499958	0.43
dpr20	Su(var)3-7	1.39	0.644	0.2	0.447213595499958	0.43
dpr20	CG6276	1.39	0.644	0.2	0.447213595499958	0.43
dpr20	sage	1.38	0.644	0.2	0.447213595499958	0.43
dpr20	Ets97D	1.37	0.644	0.2	0.447213595499958	0.43
dpr20	brk	1.35	0.644	0.2	0.447213595499958	0.43
dpr20	GATAd	1.34	0.644	0.2	0.447213595499958	0.43
dpr20	CG4360	1.32	0.644	0.2	0.447213595499958	0.43
dpr20	Dad	1.32	0.644	0.2	0.447213595499958	0.43
dpr20	lilli	1.25	0.644	0.2	0.447213595499958	0.43
CG12502	hpo	8.4	0.249	0.86	1	0.52
CG12502	CG44247	4.48	0.249	0.86	1	0.52
CG12502	Eip74EF	3.72	0.249	0.86	1	0.52
CG12502	Su(z)2	3.65	0.249	0.86	1	0.52
CG12502	Crc	3.26	0.249	0.86	1	0.52
CG12502	tara	2.66	0.249	0.86	1	0.52
CG12502	Brf	2.39	0.249	0.86	1	0.52
CG12502	CG6765	2.34	0.249	0.86	1	0.52
CG12502	CG33213	2.34	0.249	0.86	1	0.52
CG12502	bon	2.17	0.249	0.86	1	0.52
CG12502	CG8924	1.99	0.249	0.86	1	0.52
CG12502	TFAM	1.97	0.249	0.86	1	0.52
CG12502	CG10631	1.95	0.249	0.86	1	0.52
CG12502	rgr	1.86	0.249	0.86	1	0.52
CG12502	Bx	1.86	0.249	0.86	1	0.52
CG12502	CG6689	1.81	0.249	0.86	1	0.52
CG12502	su(Hw)	1.7	0.249	0.86	1	0.52
CG12502	Chrac-16	1.68	0.249	0.86	1	0.52
CG12502	Mef2	1.63	0.249	0.86	1	0.52
CG12502	CG5180	1.62	0.249	0.86	1	0.52
CG12502	CG17802	1.53	0.249	0.86	1	0.52
CG12502	Spt5	1.51	0.249	0.86	1	0.52
CG12502	CG14117	1.47	0.249	0.86	1	0.52
CG12502	CG30403	1.43	0.249	0.86	1	0.52
CG12502	CG32700	1.41	0.249	0.86	1	0.52
CG12502	CG9215	1.4	0.249	0.86	1	0.52
CG12502	Dh44-R2	1.4	0.249	0.86	1	0.52
CG12502	Fen1	1.37	0.249	0.86	1	0.52
CG12502	MBD-R2	1.36	0.249	0.86	1	0.52
CG12502	Opbp	1.32	0.249	0.86	1	0.52
CG32479	Su(var)2-HP2	8.7	0.062	0.61	0.560611910581388	0.79
CG32479	CG1602	4.37	0.062	0.61	0.560611910581388	0.79
CG32479	tara	4.28	0.062	0.61	0.560611910581388	0.79
CG32479	RpII33	3.47	0.062	0.61	0.560611910581388	0.79
CG32479	Kdm2	3.33	0.062	0.61	0.560611910581388	0.79
CG32479	yem	3.1	0.062	0.61	0.560611910581388	0.79
CG32479	ush	2.98	0.062	0.61	0.560611910581388	0.79
CG32479	TFAM	2.62	0.062	0.61	0.560611910581388	0.79
CG32479	brk	2.56	0.062	0.61	0.560611910581388	0.79
CG32479	CG2202	2.51	0.062	0.61	0.560611910581388	0.79
CG32479	CG13775	2.48	0.062	0.61	0.560611910581388	0.79
CG32479	dom	2.42	0.062	0.61	0.560611910581388	0.79
CG32479	her	2.39	0.062	0.61	0.560611910581388	0.79
CG32479	CG10904	2.38	0.062	0.61	0.560611910581388	0.79
CG32479	Ssl1	2.31	0.062	0.61	0.560611910581388	0.79
CG32479	Cp190	2.25	0.062	0.61	0.560611910581388	0.79
CG32479	Tfb1	2.25	0.062	0.61	0.560611910581388	0.79
CG32479	lilli	2.18	0.062	0.61	0.560611910581388	0.79
CG32479	CG12162	2.06	0.062	0.61	0.560611910581388	0.79
CG32479	CG7745	2.04	0.062	0.61	0.560611910581388	0.79
CG32479	CG8388	2.04	0.062	0.61	0.560611910581388	0.79
CG32479	CG12104	1.99	0.062	0.61	0.560611910581388	0.79
CG32479	CG31224	1.97	0.062	0.61	0.560611910581388	0.79
CG32479	CG4424	1.93	0.062	0.61	0.560611910581388	0.79
CG32479	Mes4	1.93	0.062	0.61	0.560611910581388	0.79
CG32479	CG45071	1.89	0.062	0.61	0.560611910581388	0.79
CG32479	Set2	1.83	0.062	0.61	0.560611910581388	0.79
CG32479	rgr	1.8	0.062	0.61	0.560611910581388	0.79
CG32479	Cdc5	1.78	0.062	0.61	0.560611910581388	0.79
CG32479	CG2790	1.75	0.062	0.61	0.560611910581388	0.79
trio	NELF-B	4.29	0.312	-0.08	-0.0666666666666667	0.77
trio	Brf	3.9	0.312	-0.08	-0.0666666666666667	0.77
trio	CG7987	3.49	0.312	-0.08	-0.0666666666666667	0.77
trio	CG12162	3.28	0.312	-0.08	-0.0666666666666667	0.77
trio	Hmg-2	3.18	0.312	-0.08	-0.0666666666666667	0.77
trio	CG8765	2.82	0.312	-0.08	-0.0666666666666667	0.77
trio	CG10979	2.74	0.312	-0.08	-0.0666666666666667	0.77
trio	CG7386	2.7	0.312	-0.08	-0.0666666666666667	0.77
trio	CG15514	2.56	0.312	-0.08	-0.0666666666666667	0.77
trio	zf30C	2.53	0.312	-0.08	-0.0666666666666667	0.77
trio	Notch	2.45	0.312	-0.08	-0.0666666666666667	0.77
trio	Dad	2.3	0.312	-0.08	-0.0666666666666667	0.77
trio	pr-set7	2.29	0.312	-0.08	-0.0666666666666667	0.77
trio	E(z)	2.28	0.312	-0.08	-0.0666666666666667	0.77
trio	CG32700	2.15	0.312	-0.08	-0.0666666666666667	0.77
trio	pita	2.08	0.312	-0.08	-0.0666666666666667	0.77
trio	Mi-2	2.07	0.312	-0.08	-0.0666666666666667	0.77
trio	Set2	2.02	0.312	-0.08	-0.0666666666666667	0.77
trio	Taf8	1.95	0.312	-0.08	-0.0666666666666667	0.77
trio	Dref	1.94	0.312	-0.08	-0.0666666666666667	0.77
trio	MED25	1.9	0.312	-0.08	-0.0666666666666667	0.77
trio	CG3313	1.89	0.312	-0.08	-0.0666666666666667	0.77
trio	CG1792	1.88	0.312	-0.08	-0.0666666666666667	0.77
trio	Rfx	1.88	0.312	-0.08	-0.0666666666666667	0.77
trio	E2f1	1.87	0.312	-0.08	-0.0666666666666667	0.77
trio	pad	1.86	0.312	-0.08	-0.0666666666666667	0.77
trio	Su(var)3-7	1.85	0.312	-0.08	-0.0666666666666667	0.77
trio	crm	1.83	0.312	-0.08	-0.0666666666666667	0.77
trio	CG3065	1.8	0.312	-0.08	-0.0666666666666667	0.77
trio	Asciz	1.79	0.312	-0.08	-0.0666666666666667	0.77
bab1	CG3281	6.86	0.187	0.5	0.683130051063973	0.82
bab1	gce	6.35	0.187	0.5	0.683130051063973	0.82
bab1	CG34422	6.01	0.187	0.5	0.683130051063973	0.82
bab1	CG5196	5.64	0.187	0.5	0.683130051063973	0.82
bab1	CG7987	5.4	0.187	0.5	0.683130051063973	0.82
bab1	az2	4.25	0.187	0.5	0.683130051063973	0.82
bab1	CG10209	3.29	0.187	0.5	0.683130051063973	0.82
bab1	row	2.77	0.187	0.5	0.683130051063973	0.82
bab1	Ssrp	2.42	0.187	0.5	0.683130051063973	0.82
bab1	Rfx	2.39	0.187	0.5	0.683130051063973	0.82
bab1	Su(z)2	2.28	0.187	0.5	0.683130051063973	0.82
bab1	CG12155	2.12	0.187	0.5	0.683130051063973	0.82
bab1	NELF-B	1.96	0.187	0.5	0.683130051063973	0.82
bab1	CG10979	1.92	0.187	0.5	0.683130051063973	0.82
bab1	CG11456	1.9	0.187	0.5	0.683130051063973	0.82
bab1	CG11398	1.9	0.187	0.5	0.683130051063973	0.82
bab1	CG34376	1.88	0.187	0.5	0.683130051063973	0.82
bab1	dalao	1.87	0.187	0.5	0.683130051063973	0.82
bab1	CG4707	1.86	0.187	0.5	0.683130051063973	0.82
bab1	CG32700	1.81	0.187	0.5	0.683130051063973	0.82
bab1	CR43670	1.78	0.187	0.5	0.683130051063973	0.82
bab1	CG11696	1.76	0.187	0.5	0.683130051063973	0.82
bab1	Ravus	1.66	0.187	0.5	0.683130051063973	0.82
bab1	esn	1.66	0.187	0.5	0.683130051063973	0.82
bab1	CG8950	1.65	0.187	0.5	0.683130051063973	0.82
bab1	hng2	1.63	0.187	0.5	0.683130051063973	0.82
bab1	spt4	1.61	0.187	0.5	0.683130051063973	0.82
bab1	ZnT49B	1.6	0.187	0.5	0.683130051063973	0.82
bab1	CG3838	1.5	0.187	0.5	0.683130051063973	0.82
bab1	grp	1.39	0.187	0.5	0.683130051063973	0.82
bab2	Eip74EF	4.84	0.164	0.38	0.447213595499958	0.6
bab2	MED7	4.22	0.164	0.38	0.447213595499958	0.6
bab2	CG3281	4.12	0.164	0.38	0.447213595499958	0.6
bab2	MBD-R2	3.58	0.164	0.38	0.447213595499958	0.6
bab2	CG8765	3.5	0.164	0.38	0.447213595499958	0.6
bab2	ktub	3.47	0.164	0.38	0.447213595499958	0.6
bab2	CG12236	2.89	0.164	0.38	0.447213595499958	0.6
bab2	CG32264	2.57	0.164	0.38	0.447213595499958	0.6
bab2	CG6276	2.55	0.164	0.38	0.447213595499958	0.6
bab2	CG34422	2.53	0.164	0.38	0.447213595499958	0.6
bab2	spt4	2.39	0.164	0.38	0.447213595499958	0.6
bab2	Nufip	2.33	0.164	0.38	0.447213595499958	0.6
bab2	CG10147	2.21	0.164	0.38	0.447213595499958	0.6
bab2	RpIII128	2.21	0.164	0.38	0.447213595499958	0.6
bab2	CG4820	2.17	0.164	0.38	0.447213595499958	0.6
bab2	cyc	2.08	0.164	0.38	0.447213595499958	0.6
bab2	Mtp	2.07	0.164	0.38	0.447213595499958	0.6
bab2	CG8924	2.05	0.164	0.38	0.447213595499958	0.6
bab2	e(y)3	1.95	0.164	0.38	0.447213595499958	0.6
bab2	Dref	1.94	0.164	0.38	0.447213595499958	0.6
bab2	Su(H)	1.92	0.164	0.38	0.447213595499958	0.6
bab2	CG4707	1.91	0.164	0.38	0.447213595499958	0.6
bab2	CG8950	1.9	0.164	0.38	0.447213595499958	0.6
bab2	trem	1.82	0.164	0.38	0.447213595499958	0.6
bab2	NELF-B	1.78	0.164	0.38	0.447213595499958	0.6
bab2	bon	1.73	0.164	0.38	0.447213595499958	0.6
bab2	Ssrp	1.61	0.164	0.38	0.447213595499958	0.6
bab2	CG11317	1.61	0.164	0.38	0.447213595499958	0.6
bab2	Elp3	1.56	0.164	0.38	0.447213595499958	0.6
bab2	CG31510	1.56	0.164	0.38	0.447213595499958	0.6
CG9119	tara	5.08	0.14	0.62	1	0.85
CG9119	CG12659	4.46	0.14	0.62	1	0.85
CG9119	lin-28	3.97	0.14	0.62	1	0.85
CG9119	Cdc5	3.45	0.14	0.62	1	0.85
CG9119	Ssl1	3.29	0.14	0.62	1	0.85
CG9119	CG4936	3.25	0.14	0.62	1	0.85
CG9119	MED7	3.17	0.14	0.62	1	0.85
CG9119	Su(var)2-10	3	0.14	0.62	1	0.85
CG9119	CG11398	2.99	0.14	0.62	1	0.85
CG9119	mxc	2.83	0.14	0.62	1	0.85
CG9119	Tfb1	2.74	0.14	0.62	1	0.85
CG9119	mTTF	2.6	0.14	0.62	1	0.85
CG9119	CG3815	2.57	0.14	0.62	1	0.85
CG9119	CG1603	2.49	0.14	0.62	1	0.85
CG9119	net	2.47	0.14	0.62	1	0.85
CG9119	Atac1	2.36	0.14	0.62	1	0.85
CG9119	CG4360	2.3	0.14	0.62	1	0.85
CG9119	CG2202	2.26	0.14	0.62	1	0.85
CG9119	hng2	2.23	0.14	0.62	1	0.85
CG9119	Su(z)12	2.2	0.14	0.62	1	0.85
CG9119	dbr	2.14	0.14	0.62	1	0.85
CG9119	CTPsyn	2.12	0.14	0.62	1	0.85
CG9119	Chrac-14	2	0.14	0.62	1	0.85
CG9119	E(z)	1.98	0.14	0.62	1	0.85
CG9119	CG7928	1.97	0.14	0.62	1	0.85
CG9119	CG44247	1.84	0.14	0.62	1	0.85
CG9119	CG13775	1.77	0.14	0.62	1	0.85
CG9119	gce	1.72	0.14	0.62	1	0.85
CG9119	ppl	1.7	0.14	0.62	1	0.85
CG9119	CG4820	1.69	0.14	0.62	1	0.85
CG32333	CG13624	3.89	0.302	0.41	1	0.88
CG32333	HP1c	3.52	0.302	0.41	1	0.88
CG32333	CR43671	3.12	0.302	0.41	1	0.88
CG32333	Asciz	2.48	0.302	0.41	1	0.88
CG32333	CG11317	2.45	0.302	0.41	1	0.88
CG32333	Sry-delta	2.44	0.302	0.41	1	0.88
CG32333	CG32700	2.37	0.302	0.41	1	0.88
CG32333	Brf	2.16	0.302	0.41	1	0.88
CG32333	az2	2.08	0.302	0.41	1	0.88
CG32333	polybromo	2.08	0.302	0.41	1	0.88
CG32333	CG18265	2.07	0.302	0.41	1	0.88
CG32333	CG15073	2.04	0.302	0.41	1	0.88
CG32333	Bap60	1.99	0.302	0.41	1	0.88
CG32333	Hmg-2	1.97	0.302	0.41	1	0.88
CG32333	mxc	1.91	0.302	0.41	1	0.88
CG32333	CG9948	1.9	0.302	0.41	1	0.88
CG32333	Set2	1.81	0.302	0.41	1	0.88
CG32333	ktub	1.79	0.302	0.41	1	0.88
CG32333	NC2beta	1.77	0.302	0.41	1	0.88
CG32333	CkIIalpha-i1	1.72	0.302	0.41	1	0.88
CG32333	pad	1.72	0.302	0.41	1	0.88
CG32333	CG6163	1.68	0.302	0.41	1	0.88
CG32333	pita	1.65	0.302	0.41	1	0.88
CG32333	CG2712	1.62	0.302	0.41	1	0.88
CG32333	E(z)	1.52	0.302	0.41	1	0.88
CG32333	hpo	1.52	0.302	0.41	1	0.88
CG32333	CG30403	1.49	0.302	0.41	1	0.88
CG32333	CG30020	1.48	0.302	0.41	1	0.88
CG32333	GATAd	1.46	0.302	0.41	1	0.88
CG32333	CG5953	1.43	0.302	0.41	1	0.88
Rabex-5	CG13894	7.33	0.067	0.13	0.0975900072948533	0.01
Rabex-5	dwg	5.65	0.067	0.13	0.0975900072948533	0.01
Rabex-5	Su(var)2-HP2	4.92	0.067	0.13	0.0975900072948533	0.01
Rabex-5	CR43671	3.54	0.067	0.13	0.0975900072948533	0.01
Rabex-5	CG31224	3.43	0.067	0.13	0.0975900072948533	0.01
Rabex-5	mld	3.31	0.067	0.13	0.0975900072948533	0.01
Rabex-5	CG30403	2.74	0.067	0.13	0.0975900072948533	0.01
Rabex-5	lin-28	2.61	0.067	0.13	0.0975900072948533	0.01
Rabex-5	ph-p	2.44	0.067	0.13	0.0975900072948533	0.01
Rabex-5	Su(var)2-10	2.34	0.067	0.13	0.0975900072948533	0.01
Rabex-5	lid	2.33	0.067	0.13	0.0975900072948533	0.01
Rabex-5	CG32700	2.18	0.067	0.13	0.0975900072948533	0.01
Rabex-5	Bug22	2.15	0.067	0.13	0.0975900072948533	0.01
Rabex-5	MED15	2.06	0.067	0.13	0.0975900072948533	0.01
Rabex-5	MRG15	1.95	0.067	0.13	0.0975900072948533	0.01
Rabex-5	CG9705	1.93	0.067	0.13	0.0975900072948533	0.01
Rabex-5	TfIIEalpha	1.89	0.067	0.13	0.0975900072948533	0.01
Rabex-5	CG12219	1.86	0.067	0.13	0.0975900072948533	0.01
Rabex-5	CG13123	1.84	0.067	0.13	0.0975900072948533	0.01
Rabex-5	Brf	1.83	0.067	0.13	0.0975900072948533	0.01
Rabex-5	Trf	1.77	0.067	0.13	0.0975900072948533	0.01
Rabex-5	Tfb1	1.69	0.067	0.13	0.0975900072948533	0.01
Rabex-5	CG7928	1.69	0.067	0.13	0.0975900072948533	0.01
Rabex-5	Tbp	1.67	0.067	0.13	0.0975900072948533	0.01
Rabex-5	schlank	1.65	0.067	0.13	0.0975900072948533	0.01
Rabex-5	CG10147	1.57	0.067	0.13	0.0975900072948533	0.01
Rabex-5	Mtp	1.52	0.067	0.13	0.0975900072948533	0.01
Rabex-5	Taf2	1.52	0.067	0.13	0.0975900072948533	0.01
Rabex-5	MESR4	1.51	0.067	0.13	0.0975900072948533	0.01
Rabex-5	Eip93F	1.43	0.067	0.13	0.0975900072948533	0.01
CG9149	Iswi	11.81	0.057	0.08	0.683130051063973	0.85
CG9149	fd68A	4.65	0.057	0.08	0.683130051063973	0.85
CG9149	CG2116	4.5	0.057	0.08	0.683130051063973	0.85
CG9149	CG8159	3.8	0.057	0.08	0.683130051063973	0.85
CG9149	CG3313	3.61	0.057	0.08	0.683130051063973	0.85
CG9149	CTPsyn	3.49	0.057	0.08	0.683130051063973	0.85
CG9149	Hmr	3	0.057	0.08	0.683130051063973	0.85
CG9149	Brf	2.91	0.057	0.08	0.683130051063973	0.85
CG9149	CG11398	2.69	0.057	0.08	0.683130051063973	0.85
CG9149	stck	2.52	0.057	0.08	0.683130051063973	0.85
CG9149	CG16863	2.49	0.057	0.08	0.683130051063973	0.85
CG9149	CG10959	2.21	0.057	0.08	0.683130051063973	0.85
CG9149	GATAd	2.16	0.057	0.08	0.683130051063973	0.85
CG9149	ph-p	2.06	0.057	0.08	0.683130051063973	0.85
CG9149	Taf5	2.05	0.057	0.08	0.683130051063973	0.85
CG9149	Hr38	2.03	0.057	0.08	0.683130051063973	0.85
CG9149	ash2	2	0.057	0.08	0.683130051063973	0.85
CG9149	dalao	1.85	0.057	0.08	0.683130051063973	0.85
CG9149	mamo	1.81	0.057	0.08	0.683130051063973	0.85
CG9149	sage	1.8	0.057	0.08	0.683130051063973	0.85
CG9149	CG4820	1.77	0.057	0.08	0.683130051063973	0.85
CG9149	Mes4	1.75	0.057	0.08	0.683130051063973	0.85
CG9149	Ssrp	1.73	0.057	0.08	0.683130051063973	0.85
CG9149	schlank	1.69	0.057	0.08	0.683130051063973	0.85
CG9149	CG17186	1.66	0.057	0.08	0.683130051063973	0.85
CG9149	TfIIEalpha	1.66	0.057	0.08	0.683130051063973	0.85
CG9149	CG6686	1.63	0.057	0.08	0.683130051063973	0.85
CG9149	Mat1	1.53	0.057	0.08	0.683130051063973	0.85
CG9149	Hr78	1.52	0.057	0.08	0.683130051063973	0.85
CG9149	CG9705	1.49	0.057	0.08	0.683130051063973	0.85
CG9186	CG1965	5.43	0.108	0.39	0.149071198499986	0.21
CG9186	CG6686	4.64	0.108	0.39	0.149071198499986	0.21
CG9186	Bug22	4.64	0.108	0.39	0.149071198499986	0.21
CG9186	Sry-delta	3.62	0.108	0.39	0.149071198499986	0.21
CG9186	CG12219	3.33	0.108	0.39	0.149071198499986	0.21
CG9186	ppl	3.01	0.108	0.39	0.149071198499986	0.21
CG9186	CG17802	2.88	0.108	0.39	0.149071198499986	0.21
CG9186	CG14117	2.5	0.108	0.39	0.149071198499986	0.21
CG9186	CR43670	2.31	0.108	0.39	0.149071198499986	0.21
CG9186	CG8950	2.25	0.108	0.39	0.149071198499986	0.21
CG9186	mxc	2.15	0.108	0.39	0.149071198499986	0.21
CG9186	MED4	2.12	0.108	0.39	0.149071198499986	0.21
CG9186	CG10209	2.03	0.108	0.39	0.149071198499986	0.21
CG9186	CG3847	1.98	0.108	0.39	0.149071198499986	0.21
CG9186	CG6689	1.86	0.108	0.39	0.149071198499986	0.21
CG9186	sage	1.81	0.108	0.39	0.149071198499986	0.21
CG9186	CG10979	1.8	0.108	0.39	0.149071198499986	0.21
CG9186	CG12768	1.77	0.108	0.39	0.149071198499986	0.21
CG9186	Dad	1.76	0.108	0.39	0.149071198499986	0.21
CG9186	CG13123	1.74	0.108	0.39	0.149071198499986	0.21
CG9186	CG12236	1.74	0.108	0.39	0.149071198499986	0.21
CG9186	CG4854	1.73	0.108	0.39	0.149071198499986	0.21
CG9186	ph-p	1.73	0.108	0.39	0.149071198499986	0.21
CG9186	mTTF	1.71	0.108	0.39	0.149071198499986	0.21
CG9186	dwg	1.71	0.108	0.39	0.149071198499986	0.21
CG9186	CG44247	1.67	0.108	0.39	0.149071198499986	0.21
CG9186	CG2116	1.56	0.108	0.39	0.149071198499986	0.21
CG9186	Su(var)2-10	1.56	0.108	0.39	0.149071198499986	0.21
CG9186	Su(var)3-7	1.53	0.108	0.39	0.149071198499986	0.21
CG9186	CG7928	1.47	0.108	0.39	0.149071198499986	0.21
msd5	Mes4	18.37	0.048	0.66	0.786795792469443	0.93
msd5	CG8216	6.74	0.048	0.66	0.786795792469443	0.93
msd5	CG14117	4.94	0.048	0.66	0.786795792469443	0.93
msd5	CG3847	4.91	0.048	0.66	0.786795792469443	0.93
msd5	bon	4.41	0.048	0.66	0.786795792469443	0.93
msd5	crm	3.09	0.048	0.66	0.786795792469443	0.93
msd5	Notch	2.84	0.048	0.66	0.786795792469443	0.93
msd5	Lmpt	2.58	0.048	0.66	0.786795792469443	0.93
msd5	tio	2.41	0.048	0.66	0.786795792469443	0.93
msd5	CG11695	2.36	0.048	0.66	0.786795792469443	0.93
msd5	CG3838	2.29	0.048	0.66	0.786795792469443	0.93
msd5	CG31510	2.27	0.048	0.66	0.786795792469443	0.93
msd5	lid	2.24	0.048	0.66	0.786795792469443	0.93
msd5	CG34376	2.06	0.048	0.66	0.786795792469443	0.93
msd5	CG7987	2.03	0.048	0.66	0.786795792469443	0.93
msd5	CG1647	2.02	0.048	0.66	0.786795792469443	0.93
msd5	Chrac-16	1.93	0.048	0.66	0.786795792469443	0.93
msd5	mTTF	1.92	0.048	0.66	0.786795792469443	0.93
msd5	CG7386	1.9	0.048	0.66	0.786795792469443	0.93
msd5	E(z)	1.79	0.048	0.66	0.786795792469443	0.93
msd5	tara	1.78	0.048	0.66	0.786795792469443	0.93
msd5	Hmg-2	1.76	0.048	0.66	0.786795792469443	0.93
msd5	Eip93F	1.62	0.048	0.66	0.786795792469443	0.93
msd5	ktub	1.6	0.048	0.66	0.786795792469443	0.93
msd5	CG14712	1.59	0.048	0.66	0.786795792469443	0.93
msd5	NELF-B	1.58	0.048	0.66	0.786795792469443	0.93
msd5	MED25	1.56	0.048	0.66	0.786795792469443	0.93
msd5	caz	1.55	0.048	0.66	0.786795792469443	0.93
msd5	CG8159	1.54	0.048	0.66	0.786795792469443	0.93
msd5	Spt3	1.53	0.048	0.66	0.786795792469443	0.93
CG2211	CG16863	4.73	0.063	-0.08	1	0.97
CG2211	Lhr	3.85	0.063	-0.08	1	0.97
CG2211	lilli	3.46	0.063	-0.08	1	0.97
CG2211	CG11560	2.88	0.063	-0.08	1	0.97
CG2211	Bka	2.86	0.063	-0.08	1	0.97
CG2211	Hr39	2.69	0.063	-0.08	1	0.97
CG2211	Bap60	2.37	0.063	-0.08	1	0.97
CG2211	hng2	2.26	0.063	-0.08	1	0.97
CG2211	cyc	2.23	0.063	-0.08	1	0.97
CG2211	MESR4	2.13	0.063	-0.08	1	0.97
CG2211	CG7357	2.07	0.063	-0.08	1	0.97
CG2211	spt4	2.01	0.063	-0.08	1	0.97
CG2211	hpo	2.01	0.063	-0.08	1	0.97
CG2211	nvy	2	0.063	-0.08	1	0.97
CG2211	ush	1.9	0.063	-0.08	1	0.97
CG2211	CG32700	1.89	0.063	-0.08	1	0.97
CG2211	mor	1.88	0.063	-0.08	1	0.97
CG2211	CG13123	1.82	0.063	-0.08	1	0.97
CG2211	Sox14	1.78	0.063	-0.08	1	0.97
CG2211	Cdc5	1.69	0.063	-0.08	1	0.97
CG2211	tio	1.6	0.063	-0.08	1	0.97
CG2211	Mrtf	1.59	0.063	-0.08	1	0.97
CG2211	CG2202	1.55	0.063	-0.08	1	0.97
CG2211	Eip93F	1.54	0.063	-0.08	1	0.97
CG2211	Taf5	1.54	0.063	-0.08	1	0.97
CG2211	CG18265	1.48	0.063	-0.08	1	0.97
CG2211	CG3919	1.41	0.063	-0.08	1	0.97
CG2211	CTCF	1.33	0.063	-0.08	1	0.97
CG2211	Hr78	1.33	0.063	-0.08	1	0.97
CG2211	Trl	1.32	0.063	-0.08	1	0.97
ru	Su(z)2	5.57	0.223	0.05	0.447213595499958	0.15
ru	CG13894	3.16	0.223	0.05	0.447213595499958	0.15
ru	gce	3.02	0.223	0.05	0.447213595499958	0.15
ru	MRG15	2.98	0.223	0.05	0.447213595499958	0.15
ru	Bx	2.58	0.223	0.05	0.447213595499958	0.15
ru	CG8765	2.46	0.223	0.05	0.447213595499958	0.15
ru	CG7386	2.4	0.223	0.05	0.447213595499958	0.15
ru	CG1965	2.36	0.223	0.05	0.447213595499958	0.15
ru	CG34422	2.34	0.223	0.05	0.447213595499958	0.15
ru	MED4	2.19	0.223	0.05	0.447213595499958	0.15
ru	CG44002	2.16	0.223	0.05	0.447213595499958	0.15
ru	CTCF	2.09	0.223	0.05	0.447213595499958	0.15
ru	Mes4	2.03	0.223	0.05	0.447213595499958	0.15
ru	CG4565	1.86	0.223	0.05	0.447213595499958	0.15
ru	pzg	1.82	0.223	0.05	0.447213595499958	0.15
ru	her	1.72	0.223	0.05	0.447213595499958	0.15
ru	hpo	1.64	0.223	0.05	0.447213595499958	0.15
ru	Notch	1.64	0.223	0.05	0.447213595499958	0.15
ru	Iswi	1.62	0.223	0.05	0.447213595499958	0.15
ru	Mtp	1.6	0.223	0.05	0.447213595499958	0.15
ru	Su(var)2-HP2	1.59	0.223	0.05	0.447213595499958	0.15
ru	CG7818	1.56	0.223	0.05	0.447213595499958	0.15
ru	Hmr	1.56	0.223	0.05	0.447213595499958	0.15
ru	CG30403	1.51	0.223	0.05	0.447213595499958	0.15
ru	Mat1	1.45	0.223	0.05	0.447213595499958	0.15
ru	CG7839	1.44	0.223	0.05	0.447213595499958	0.15
ru	Eip74EF	1.41	0.223	0.05	0.447213595499958	0.15
ru	CG5245	1.4	0.223	0.05	0.447213595499958	0.15
ru	RpII33	1.39	0.223	0.05	0.447213595499958	0.15
ru	CG8216	1.37	0.223	0.05	0.447213595499958	0.15
cue	Bug22	8.47	0.094	0.62	1	0.92
cue	CG1792	7.54	0.094	0.62	1	0.92
cue	CG12236	4.96	0.094	0.62	1	0.92
cue	pr-set7	4.67	0.094	0.62	1	0.92
cue	CG4565	4.1	0.094	0.62	1	0.92
cue	wdn	3.85	0.094	0.62	1	0.92
cue	CG11695	3.77	0.094	0.62	1	0.92
cue	CG2790	3.65	0.094	0.62	1	0.92
cue	CG7785	3.63	0.094	0.62	1	0.92
cue	CG17328	3.31	0.094	0.62	1	0.92
cue	CG14712	3.23	0.094	0.62	1	0.92
cue	Spt3	3.04	0.094	0.62	1	0.92
cue	CG15011	3.03	0.094	0.62	1	0.92
cue	CTCF	2.95	0.094	0.62	1	0.92
cue	CG6689	2.92	0.094	0.62	1	0.92
cue	CG10631	2.82	0.094	0.62	1	0.92
cue	CG8924	2.78	0.094	0.62	1	0.92
cue	esn	2.71	0.094	0.62	1	0.92
cue	Chrac-16	2.67	0.094	0.62	1	0.92
cue	CG4424	2.64	0.094	0.62	1	0.92
cue	ppl	2.59	0.094	0.62	1	0.92
cue	CG16863	2.58	0.094	0.62	1	0.92
cue	Hr38	2.54	0.094	0.62	1	0.92
cue	CG2875	2.5	0.094	0.62	1	0.92
cue	NC2beta	2.48	0.094	0.62	1	0.92
cue	stck	2.44	0.094	0.62	1	0.92
cue	Kdm2	2.44	0.094	0.62	1	0.92
cue	CG17802	2.37	0.094	0.62	1	0.92
cue	Max	2.36	0.094	0.62	1	0.92
cue	Kdm4A	2.35	0.094	0.62	1	0.92
CG12090	Su(H)	7.44	0.052	0.18	0.447213595499958	0.38
CG12090	CG13123	5.18	0.052	0.18	0.447213595499958	0.38
CG12090	CG15514	4.8	0.052	0.18	0.447213595499958	0.38
CG12090	lilli	4.67	0.052	0.18	0.447213595499958	0.38
CG12090	CG6765	4.15	0.052	0.18	0.447213595499958	0.38
CG12090	Lhr	4.05	0.052	0.18	0.447213595499958	0.38
CG12090	CG11723	3.95	0.052	0.18	0.447213595499958	0.38
CG12090	CG7745	3.75	0.052	0.18	0.447213595499958	0.38
CG12090	CG7785	3.19	0.052	0.18	0.447213595499958	0.38
CG12090	Nufip	2.77	0.052	0.18	0.447213595499958	0.38
CG12090	tio	2.77	0.052	0.18	0.447213595499958	0.38
CG12090	lin-28	2.43	0.052	0.18	0.447213595499958	0.38
CG12090	Meics	2.38	0.052	0.18	0.447213595499958	0.38
CG12090	MESR4	2.33	0.052	0.18	0.447213595499958	0.38
CG12090	CG10904	2.28	0.052	0.18	0.447213595499958	0.38
CG12090	Ravus	2.22	0.052	0.18	0.447213595499958	0.38
CG12090	CG17186	1.99	0.052	0.18	0.447213595499958	0.38
CG12090	Ets97D	1.87	0.052	0.18	0.447213595499958	0.38
CG12090	Sry-delta	1.83	0.052	0.18	0.447213595499958	0.38
CG12090	tth	1.8	0.052	0.18	0.447213595499958	0.38
CG12090	CG12162	1.72	0.052	0.18	0.447213595499958	0.38
CG12090	CG8950	1.69	0.052	0.18	0.447213595499958	0.38
CG12090	CG15073	1.69	0.052	0.18	0.447213595499958	0.38
CG12090	shn	1.64	0.052	0.18	0.447213595499958	0.38
CG12090	CG11696	1.64	0.052	0.18	0.447213595499958	0.38
CG12090	CG9705	1.6	0.052	0.18	0.447213595499958	0.38
CG12090	Kdm4A	1.6	0.052	0.18	0.447213595499958	0.38
CG12090	CG5180	1.58	0.052	0.18	0.447213595499958	0.38
CG12090	CG10147	1.56	0.052	0.18	0.447213595499958	0.38
CG12090	hpo	1.56	0.052	0.18	0.447213595499958	0.38
CG7852	CG1024	6.64	0.065	0.8	0.683130051063973	0.79
CG7852	Ada2b	4.65	0.065	0.8	0.683130051063973	0.79
CG7852	Snr1	3.92	0.065	0.8	0.683130051063973	0.79
CG7852	Crc	2.83	0.065	0.8	0.683130051063973	0.79
CG7852	CG14667	2.66	0.065	0.8	0.683130051063973	0.79
CG7852	CG44002	2.59	0.065	0.8	0.683130051063973	0.79
CG7852	E2f2	2.47	0.065	0.8	0.683130051063973	0.79
CG7852	CG8216	2.38	0.065	0.8	0.683130051063973	0.79
CG7852	CG12162	2.37	0.065	0.8	0.683130051063973	0.79
CG7852	CG5196	2.34	0.065	0.8	0.683130051063973	0.79
CG7852	lin-28	2.16	0.065	0.8	0.683130051063973	0.79
CG7852	pzg	2.13	0.065	0.8	0.683130051063973	0.79
CG7852	fu2	2.03	0.065	0.8	0.683130051063973	0.79
CG7852	CG31510	2.01	0.065	0.8	0.683130051063973	0.79
CG7852	CG5245	1.96	0.065	0.8	0.683130051063973	0.79
CG7852	Hmg-2	1.95	0.065	0.8	0.683130051063973	0.79
CG7852	zf30C	1.94	0.065	0.8	0.683130051063973	0.79
CG7852	jing	1.91	0.065	0.8	0.683130051063973	0.79
CG7852	ERR	1.78	0.065	0.8	0.683130051063973	0.79
CG7852	dbr	1.77	0.065	0.8	0.683130051063973	0.79
CG7852	Mtp	1.77	0.065	0.8	0.683130051063973	0.79
CG7852	MED7	1.76	0.065	0.8	0.683130051063973	0.79
CG7852	trem	1.74	0.065	0.8	0.683130051063973	0.79
CG7852	Asciz	1.72	0.065	0.8	0.683130051063973	0.79
CG7852	Hr96	1.69	0.065	0.8	0.683130051063973	0.79
CG7852	CG6254	1.56	0.065	0.8	0.683130051063973	0.79
CG7852	CG10979	1.54	0.065	0.8	0.683130051063973	0.79
CG7852	CG2202	1.53	0.065	0.8	0.683130051063973	0.79
CG7852	ppl	1.53	0.065	0.8	0.683130051063973	0.79
CG7852	Set2	1.52	0.065	0.8	0.683130051063973	0.79
ABCB7	TFAM	6.99	0.117	-0.26	0.447213595499958	0.49
ABCB7	CG32264	3.85	0.117	-0.26	0.447213595499958	0.49
ABCB7	CG17328	3.57	0.117	-0.26	0.447213595499958	0.49
ABCB7	Iswi	3.14	0.117	-0.26	0.447213595499958	0.49
ABCB7	schlank	2.76	0.117	-0.26	0.447213595499958	0.49
ABCB7	Bka	2.65	0.117	-0.26	0.447213595499958	0.49
ABCB7	Ravus	2.34	0.117	-0.26	0.447213595499958	0.49
ABCB7	CG11317	2.32	0.117	-0.26	0.447213595499958	0.49
ABCB7	CG8145	2.22	0.117	-0.26	0.447213595499958	0.49
ABCB7	ERR	2.21	0.117	-0.26	0.447213595499958	0.49
ABCB7	dalao	2.14	0.117	-0.26	0.447213595499958	0.49
ABCB7	NELF-B	2.1	0.117	-0.26	0.447213595499958	0.49
ABCB7	CG12219	2	0.117	-0.26	0.447213595499958	0.49
ABCB7	CG31510	1.98	0.117	-0.26	0.447213595499958	0.49
ABCB7	ktub	1.92	0.117	-0.26	0.447213595499958	0.49
ABCB7	Su(z)12	1.87	0.117	-0.26	0.447213595499958	0.49
ABCB7	MED4	1.86	0.117	-0.26	0.447213595499958	0.49
ABCB7	trr	1.74	0.117	-0.26	0.447213595499958	0.49
ABCB7	E2f2	1.72	0.117	-0.26	0.447213595499958	0.49
ABCB7	ppl	1.72	0.117	-0.26	0.447213595499958	0.49
ABCB7	su(Hw)	1.71	0.117	-0.26	0.447213595499958	0.49
ABCB7	CG6683	1.71	0.117	-0.26	0.447213595499958	0.49
ABCB7	CG14710	1.69	0.117	-0.26	0.447213595499958	0.49
ABCB7	dwg	1.68	0.117	-0.26	0.447213595499958	0.49
ABCB7	Bug22	1.64	0.117	-0.26	0.447213595499958	0.49
ABCB7	Pbp95	1.62	0.117	-0.26	0.447213595499958	0.49
ABCB7	CG8944	1.59	0.117	-0.26	0.447213595499958	0.49
ABCB7	MED17	1.56	0.117	-0.26	0.447213595499958	0.49
ABCB7	tth	1.55	0.117	-0.26	0.447213595499958	0.49
ABCB7	CG3065	1.54	0.117	-0.26	0.447213595499958	0.49
GC	Lhr	6.57	0.111	0.2	0.428571428571429	0.56
GC	Kdm4A	6.31	0.111	0.2	0.428571428571429	0.56
GC	pr-set7	5.98	0.111	0.2	0.428571428571429	0.56
GC	TfIIEalpha	4.51	0.111	0.2	0.428571428571429	0.56
GC	Snr1	4.42	0.111	0.2	0.428571428571429	0.56
GC	hng2	4.14	0.111	0.2	0.428571428571429	0.56
GC	CG8159	3.97	0.111	0.2	0.428571428571429	0.56
GC	Dad	3.84	0.111	0.2	0.428571428571429	0.56
GC	CG33213	3.53	0.111	0.2	0.428571428571429	0.56
GC	Chrac-16	3.52	0.111	0.2	0.428571428571429	0.56
GC	CG8944	3.23	0.111	0.2	0.428571428571429	0.56
GC	Hr39	3.22	0.111	0.2	0.428571428571429	0.56
GC	MED15	3.08	0.111	0.2	0.428571428571429	0.56
GC	her	2.93	0.111	0.2	0.428571428571429	0.56
GC	fu2	2.9	0.111	0.2	0.428571428571429	0.56
GC	CG11696	2.86	0.111	0.2	0.428571428571429	0.56
GC	Ada2b	2.82	0.111	0.2	0.428571428571429	0.56
GC	CG8388	2.76	0.111	0.2	0.428571428571429	0.56
GC	Dh44-R2	2.67	0.111	0.2	0.428571428571429	0.56
GC	ash2	2.64	0.111	0.2	0.428571428571429	0.56
GC	row	2.49	0.111	0.2	0.428571428571429	0.56
GC	CG1647	2.48	0.111	0.2	0.428571428571429	0.56
GC	pad	2.37	0.111	0.2	0.428571428571429	0.56
GC	ktub	2.34	0.111	0.2	0.428571428571429	0.56
GC	Dref	2.27	0.111	0.2	0.428571428571429	0.56
GC	CG15073	2.2	0.111	0.2	0.428571428571429	0.56
GC	Iswi	2.18	0.111	0.2	0.428571428571429	0.56
GC	MED25	2.15	0.111	0.2	0.428571428571429	0.56
GC	Fen1	2.14	0.111	0.2	0.428571428571429	0.56
GC	CR43670	2.12	0.111	0.2	0.428571428571429	0.56
metl	CG9948	8.31	0.133	0.21	0.560611910581388	0.77
metl	Fen1	5.8	0.133	0.21	0.560611910581388	0.77
metl	ktub	5.5	0.133	0.21	0.560611910581388	0.77
metl	E(z)	3.58	0.133	0.21	0.560611910581388	0.77
metl	caz	3.07	0.133	0.21	0.560611910581388	0.77
metl	stc	2.96	0.133	0.21	0.560611910581388	0.77
metl	CG3838	2.83	0.133	0.21	0.560611910581388	0.77
metl	Mef2	2.56	0.133	0.21	0.560611910581388	0.77
metl	CG31460	2.4	0.133	0.21	0.560611910581388	0.77
metl	CG8281	2.27	0.133	0.21	0.560611910581388	0.77
metl	CG12155	2.16	0.133	0.21	0.560611910581388	0.77
metl	stck	2.14	0.133	0.21	0.560611910581388	0.77
metl	CG7928	2.12	0.133	0.21	0.560611910581388	0.77
metl	CG5245	2.09	0.133	0.21	0.560611910581388	0.77
metl	tara	1.97	0.133	0.21	0.560611910581388	0.77
metl	Tfb1	1.89	0.133	0.21	0.560611910581388	0.77
metl	CG16863	1.7	0.133	0.21	0.560611910581388	0.77
metl	CG12219	1.69	0.133	0.21	0.560611910581388	0.77
metl	CG3815	1.68	0.133	0.21	0.560611910581388	0.77
metl	tth	1.67	0.133	0.21	0.560611910581388	0.77
metl	CG8388	1.65	0.133	0.21	0.560611910581388	0.77
metl	jing	1.62	0.133	0.21	0.560611910581388	0.77
metl	hng3	1.61	0.133	0.21	0.560611910581388	0.77
metl	Kdm2	1.56	0.133	0.21	0.560611910581388	0.77
metl	bs	1.55	0.133	0.21	0.560611910581388	0.77
metl	MED7	1.52	0.133	0.21	0.560611910581388	0.77
metl	pzg	1.47	0.133	0.21	0.560611910581388	0.77
metl	CG8765	1.47	0.133	0.21	0.560611910581388	0.77
metl	Mes4	1.43	0.133	0.21	0.560611910581388	0.77
metl	Su(z)2	1.38	0.133	0.21	0.560611910581388	0.77
alphaCOP	Hr78	5.3	0.113	0.37	1	0.96
alphaCOP	caz	3.53	0.113	0.37	1	0.96
alphaCOP	row	3.37	0.113	0.37	1	0.96
alphaCOP	Bap60	3.17	0.113	0.37	1	0.96
alphaCOP	Max	3.14	0.113	0.37	1	0.96
alphaCOP	CG11696	2.69	0.113	0.37	1	0.96
alphaCOP	Spt3	2.27	0.113	0.37	1	0.96
alphaCOP	CG2202	2.21	0.113	0.37	1	0.96
alphaCOP	CTCF	2.1	0.113	0.37	1	0.96
alphaCOP	CG8944	1.93	0.113	0.37	1	0.96
alphaCOP	CG34422	1.87	0.113	0.37	1	0.96
alphaCOP	sage	1.75	0.113	0.37	1	0.96
alphaCOP	ppl	1.66	0.113	0.37	1	0.96
alphaCOP	Cdc5	1.65	0.113	0.37	1	0.96
alphaCOP	Opbp	1.65	0.113	0.37	1	0.96
alphaCOP	stc	1.6	0.113	0.37	1	0.96
alphaCOP	dom	1.53	0.113	0.37	1	0.96
alphaCOP	ZnT49B	1.51	0.113	0.37	1	0.96
alphaCOP	CG12768	1.5	0.113	0.37	1	0.96
alphaCOP	CG11398	1.44	0.113	0.37	1	0.96
alphaCOP	CG1647	1.42	0.113	0.37	1	0.96
alphaCOP	Chrac-16	1.41	0.113	0.37	1	0.96
alphaCOP	Cp190	1.4	0.113	0.37	1	0.96
alphaCOP	Mef2	1.39	0.113	0.37	1	0.96
alphaCOP	CG4424	1.37	0.113	0.37	1	0.96
alphaCOP	Sry-delta	1.37	0.113	0.37	1	0.96
alphaCOP	Su(z)12	1.35	0.113	0.37	1	0.96
alphaCOP	fd68A	1.33	0.113	0.37	1	0.96
alphaCOP	dwg	1.32	0.113	0.37	1	0.96
alphaCOP	CG14667	1.28	0.113	0.37	1	0.96
CG13919	CG17328	14.21	0.069	0.24	0.124034734589208	0.09
CG13919	Mi-2	6.76	0.069	0.24	0.124034734589208	0.09
CG13919	CG4424	4.75	0.069	0.24	0.124034734589208	0.09
CG13919	dwg	4.4	0.069	0.24	0.124034734589208	0.09
CG13919	Dip1	3.81	0.069	0.24	0.124034734589208	0.09
CG13919	msl-3	3.57	0.069	0.24	0.124034734589208	0.09
CG13919	egg	3.19	0.069	0.24	0.124034734589208	0.09
CG13919	Brf	3.18	0.069	0.24	0.124034734589208	0.09
CG13919	CG10321	3.09	0.069	0.24	0.124034734589208	0.09
CG13919	Ssrp	2.91	0.069	0.24	0.124034734589208	0.09
CG13919	CG6683	2.79	0.069	0.24	0.124034734589208	0.09
CG13919	Su(z)12	2.74	0.069	0.24	0.124034734589208	0.09
CG13919	ush	2.63	0.069	0.24	0.124034734589208	0.09
CG13919	CG4820	2.53	0.069	0.24	0.124034734589208	0.09
CG13919	CG7518	2.39	0.069	0.24	0.124034734589208	0.09
CG13919	Opbp	2.31	0.069	0.24	0.124034734589208	0.09
CG13919	CG12236	2.23	0.069	0.24	0.124034734589208	0.09
CG13919	Tbp	2.18	0.069	0.24	0.124034734589208	0.09
CG13919	E2f1	2.14	0.069	0.24	0.124034734589208	0.09
CG13919	CG6276	2.13	0.069	0.24	0.124034734589208	0.09
CG13919	Cdk8	2.12	0.069	0.24	0.124034734589208	0.09
CG13919	row	2.06	0.069	0.24	0.124034734589208	0.09
CG13919	CG16863	2.04	0.069	0.24	0.124034734589208	0.09
CG13919	Su(z)2	2.02	0.069	0.24	0.124034734589208	0.09
CG13919	hpo	1.9	0.069	0.24	0.124034734589208	0.09
CG13919	l(2)k10201	1.89	0.069	0.24	0.124034734589208	0.09
CG13919	Rabex-5	1.86	0.069	0.24	0.124034734589208	0.09
CG13919	pad	1.84	0.069	0.24	0.124034734589208	0.09
CG13919	HP1c	1.76	0.069	0.24	0.124034734589208	0.09
CG13919	Bug22	1.74	0.069	0.24	0.124034734589208	0.09
Uhg7	mxc	5.36	0.077	-0.28	0.174077655955698	0.28
Uhg7	pr-set7	5.34	0.077	-0.28	0.174077655955698	0.28
Uhg7	CG11906	5.15	0.077	-0.28	0.174077655955698	0.28
Uhg7	MRG15	4.88	0.077	-0.28	0.174077655955698	0.28
Uhg7	az2	4.1	0.077	-0.28	0.174077655955698	0.28
Uhg7	Chrac-16	3.81	0.077	-0.28	0.174077655955698	0.28
Uhg7	CG5180	3.72	0.077	-0.28	0.174077655955698	0.28
Uhg7	CG2116	3.63	0.077	-0.28	0.174077655955698	0.28
Uhg7	CG30020	3.36	0.077	-0.28	0.174077655955698	0.28
Uhg7	CG6254	3.34	0.077	-0.28	0.174077655955698	0.28
Uhg7	CG8944	3.22	0.077	-0.28	0.174077655955698	0.28
Uhg7	Ravus	2.72	0.077	-0.28	0.174077655955698	0.28
Uhg7	CG6686	2.67	0.077	-0.28	0.174077655955698	0.28
Uhg7	CG8765	2.63	0.077	-0.28	0.174077655955698	0.28
Uhg7	CG9705	2.58	0.077	-0.28	0.174077655955698	0.28
Uhg7	Hmr	2.58	0.077	-0.28	0.174077655955698	0.28
Uhg7	ush	2.53	0.077	-0.28	0.174077655955698	0.28
Uhg7	CG10904	2.51	0.077	-0.28	0.174077655955698	0.28
Uhg7	CG9215	2.47	0.077	-0.28	0.174077655955698	0.28
Uhg7	her	2.47	0.077	-0.28	0.174077655955698	0.28
Uhg7	Ssrp	2.42	0.077	-0.28	0.174077655955698	0.28
Uhg7	CG2790	2.41	0.077	-0.28	0.174077655955698	0.28
Uhg7	CG4936	2.39	0.077	-0.28	0.174077655955698	0.28
Uhg7	CG45071	2.33	0.077	-0.28	0.174077655955698	0.28
Uhg7	Su(H)	2.3	0.077	-0.28	0.174077655955698	0.28
Uhg7	CG8159	2.3	0.077	-0.28	0.174077655955698	0.28
Uhg7	Su(var)2-HP2	2.3	0.077	-0.28	0.174077655955698	0.28
Uhg7	Sox14	2.24	0.077	-0.28	0.174077655955698	0.28
Uhg7	lid	2.2	0.077	-0.28	0.174077655955698	0.28
Uhg7	CG9305	2.12	0.077	-0.28	0.174077655955698	0.28
CG7991	tara	5.34	0.205	0.19	0.447213595499958	0.5
CG7991	NELF-B	4.82	0.205	0.19	0.447213595499958	0.5
CG7991	TH1	4.14	0.205	0.19	0.447213595499958	0.5
CG7991	bon	3.93	0.205	0.19	0.447213595499958	0.5
CG7991	Hmg-2	3.54	0.205	0.19	0.447213595499958	0.5
CG7991	CG3281	3.43	0.205	0.19	0.447213595499958	0.5
CG7991	wdn	3.38	0.205	0.19	0.447213595499958	0.5
CG7991	egg	3.29	0.205	0.19	0.447213595499958	0.5
CG7991	Mat1	2.91	0.205	0.19	0.447213595499958	0.5
CG7991	CG8216	2.68	0.205	0.19	0.447213595499958	0.5
CG7991	CG12267	2.65	0.205	0.19	0.447213595499958	0.5
CG7991	Kdm4A	2.56	0.205	0.19	0.447213595499958	0.5
CG7991	Opbp	2.48	0.205	0.19	0.447213595499958	0.5
CG7991	phol	2.43	0.205	0.19	0.447213595499958	0.5
CG7991	mute	2.22	0.205	0.19	0.447213595499958	0.5
CG7991	Nufip	2.16	0.205	0.19	0.447213595499958	0.5
CG7991	NC2beta	2.15	0.205	0.19	0.447213595499958	0.5
CG7991	Ssrp	2.07	0.205	0.19	0.447213595499958	0.5
CG7991	Pcl	2.07	0.205	0.19	0.447213595499958	0.5
CG7991	CG14117	2.02	0.205	0.19	0.447213595499958	0.5
CG7991	ERR	2	0.205	0.19	0.447213595499958	0.5
CG7991	CG8145	1.99	0.205	0.19	0.447213595499958	0.5
CG7991	CG30020	1.98	0.205	0.19	0.447213595499958	0.5
CG7991	Atac1	1.92	0.205	0.19	0.447213595499958	0.5
CG7991	CG4820	1.89	0.205	0.19	0.447213595499958	0.5
CG7991	az2	1.87	0.205	0.19	0.447213595499958	0.5
CG7991	CG10209	1.71	0.205	0.19	0.447213595499958	0.5
CG7991	CG3065	1.71	0.205	0.19	0.447213595499958	0.5
CG7991	grp	1.7	0.205	0.19	0.447213595499958	0.5
CG7991	Hr96	1.69	0.205	0.19	0.447213595499958	0.5
drpr	MRG15	4.99	0.16	0.63	0.447213595499958	0.59
drpr	Mat1	4.35	0.16	0.63	0.447213595499958	0.59
drpr	yem	3.56	0.16	0.63	0.447213595499958	0.59
drpr	CG15514	3.47	0.16	0.63	0.447213595499958	0.59
drpr	CG12267	3.42	0.16	0.63	0.447213595499958	0.59
drpr	CG13123	3.32	0.16	0.63	0.447213595499958	0.59
drpr	MED25	3.08	0.16	0.63	0.447213595499958	0.59
drpr	CkIIalpha-i1	3.07	0.16	0.63	0.447213595499958	0.59
drpr	stck	2.99	0.16	0.63	0.447213595499958	0.59
drpr	CG8765	2.94	0.16	0.63	0.447213595499958	0.59
drpr	Meics	2.87	0.16	0.63	0.447213595499958	0.59
drpr	l(2)k10201	2.78	0.16	0.63	0.447213595499958	0.59
drpr	Trl	2.73	0.16	0.63	0.447213595499958	0.59
drpr	CG8281	2.68	0.16	0.63	0.447213595499958	0.59
drpr	msl-3	2.67	0.16	0.63	0.447213595499958	0.59
drpr	CG16863	2.54	0.16	0.63	0.447213595499958	0.59
drpr	CG18265	2.44	0.16	0.63	0.447213595499958	0.59
drpr	hng2	2.3	0.16	0.63	0.447213595499958	0.59
drpr	egg	2.06	0.16	0.63	0.447213595499958	0.59
drpr	CG6689	1.98	0.16	0.63	0.447213595499958	0.59
drpr	Su(var)2-HP2	1.92	0.16	0.63	0.447213595499958	0.59
drpr	Su(H)	1.91	0.16	0.63	0.447213595499958	0.59
drpr	CG34422	1.89	0.16	0.63	0.447213595499958	0.59
drpr	CG9215	1.86	0.16	0.63	0.447213595499958	0.59
drpr	TH1	1.83	0.16	0.63	0.447213595499958	0.59
drpr	nvy	1.82	0.16	0.63	0.447213595499958	0.59
drpr	ush	1.8	0.16	0.63	0.447213595499958	0.59
drpr	CG8924	1.71	0.16	0.63	0.447213595499958	0.59
drpr	CG17802	1.68	0.16	0.63	0.447213595499958	0.59
drpr	CG4565	1.68	0.16	0.63	0.447213595499958	0.59
Gk	CG7839	6.38	0.049	-0.01	0.382970843102535	0.67
Gk	Set2	4.51	0.049	-0.01	0.382970843102535	0.67
Gk	CG6272	3.67	0.049	-0.01	0.382970843102535	0.67
Gk	trr	3.65	0.049	-0.01	0.382970843102535	0.67
Gk	Lhr	3.5	0.049	-0.01	0.382970843102535	0.67
Gk	ash2	3.48	0.049	-0.01	0.382970843102535	0.67
Gk	E(z)	3.18	0.049	-0.01	0.382970843102535	0.67
Gk	CG5196	2.9	0.049	-0.01	0.382970843102535	0.67
Gk	pzg	2.86	0.049	-0.01	0.382970843102535	0.67
Gk	CG6765	2.83	0.049	-0.01	0.382970843102535	0.67
Gk	Tbp	2.79	0.049	-0.01	0.382970843102535	0.67
Gk	Bap60	2.64	0.049	-0.01	0.382970843102535	0.67
Gk	esn	2.57	0.049	-0.01	0.382970843102535	0.67
Gk	dwg	2.32	0.049	-0.01	0.382970843102535	0.67
Gk	Dref	2.32	0.049	-0.01	0.382970843102535	0.67
Gk	CG9305	2.25	0.049	-0.01	0.382970843102535	0.67
Gk	Chrac-14	2.22	0.049	-0.01	0.382970843102535	0.67
Gk	Max	2.2	0.049	-0.01	0.382970843102535	0.67
Gk	CG16863	2.16	0.049	-0.01	0.382970843102535	0.67
Gk	dalao	2.11	0.049	-0.01	0.382970843102535	0.67
Gk	CG44002	1.99	0.049	-0.01	0.382970843102535	0.67
Gk	CG4565	1.98	0.049	-0.01	0.382970843102535	0.67
Gk	CG32264	1.89	0.049	-0.01	0.382970843102535	0.67
Gk	CG12104	1.86	0.049	-0.01	0.382970843102535	0.67
Gk	Cdk8	1.78	0.049	-0.01	0.382970843102535	0.67
Gk	CG7357	1.76	0.049	-0.01	0.382970843102535	0.67
Gk	Bug22	1.72	0.049	-0.01	0.382970843102535	0.67
Gk	TH1	1.6	0.049	-0.01	0.382970843102535	0.67
Gk	MBD-R2	1.57	0.049	-0.01	0.382970843102535	0.67
Gk	pr-set7	1.56	0.049	-0.01	0.382970843102535	0.67
alpha-Spec	CG34422	8.13	0.163	0.61	0.654653670707977	0.55
alpha-Spec	CG8388	6.2	0.163	0.61	0.654653670707977	0.55
alpha-Spec	Spt3	6.2	0.163	0.61	0.654653670707977	0.55
alpha-Spec	egg	5.91	0.163	0.61	0.654653670707977	0.55
alpha-Spec	CG8159	5.39	0.163	0.61	0.654653670707977	0.55
alpha-Spec	jing	5.06	0.163	0.61	0.654653670707977	0.55
alpha-Spec	CG5180	3.94	0.163	0.61	0.654653670707977	0.55
alpha-Spec	CG3838	3.05	0.163	0.61	0.654653670707977	0.55
alpha-Spec	CG11317	2.85	0.163	0.61	0.654653670707977	0.55
alpha-Spec	CR43671	2.81	0.163	0.61	0.654653670707977	0.55
alpha-Spec	Chrac-16	2.77	0.163	0.61	0.654653670707977	0.55
alpha-Spec	lin-28	2.68	0.163	0.61	0.654653670707977	0.55
alpha-Spec	Mad	2.68	0.163	0.61	0.654653670707977	0.55
alpha-Spec	polybromo	2.67	0.163	0.61	0.654653670707977	0.55
alpha-Spec	RpII33	2.6	0.163	0.61	0.654653670707977	0.55
alpha-Spec	CG15514	2.54	0.163	0.61	0.654653670707977	0.55
alpha-Spec	CG12162	2.47	0.163	0.61	0.654653670707977	0.55
alpha-Spec	Meics	2.36	0.163	0.61	0.654653670707977	0.55
alpha-Spec	pita	2.29	0.163	0.61	0.654653670707977	0.55
alpha-Spec	CG12236	2.27	0.163	0.61	0.654653670707977	0.55
alpha-Spec	CG12768	2.23	0.163	0.61	0.654653670707977	0.55
alpha-Spec	Bx	2.1	0.163	0.61	0.654653670707977	0.55
alpha-Spec	CG44002	1.98	0.163	0.61	0.654653670707977	0.55
alpha-Spec	CG5953	1.93	0.163	0.61	0.654653670707977	0.55
alpha-Spec	CG11906	1.92	0.163	0.61	0.654653670707977	0.55
alpha-Spec	Crc	1.88	0.163	0.61	0.654653670707977	0.55
alpha-Spec	CG4820	1.84	0.163	0.61	0.654653670707977	0.55
alpha-Spec	Ssrp	1.81	0.163	0.61	0.654653670707977	0.55
alpha-Spec	CG7518	1.73	0.163	0.61	0.654653670707977	0.55
alpha-Spec	CG16863	1.72	0.163	0.61	0.654653670707977	0.55
HBS1	CG6765	3.63	0.168	-0.02	0.258198889747161	0.43
HBS1	tth	3.43	0.168	-0.02	0.258198889747161	0.43
HBS1	Ets97D	2.99	0.168	-0.02	0.258198889747161	0.43
HBS1	CG13624	2.96	0.168	-0.02	0.258198889747161	0.43
HBS1	CG7928	2.8	0.168	-0.02	0.258198889747161	0.43
HBS1	CG8944	2.76	0.168	-0.02	0.258198889747161	0.43
HBS1	MRG15	2.68	0.168	-0.02	0.258198889747161	0.43
HBS1	CG18476	2.59	0.168	-0.02	0.258198889747161	0.43
HBS1	hng2	2.55	0.168	-0.02	0.258198889747161	0.43
HBS1	Crc	2.46	0.168	-0.02	0.258198889747161	0.43
HBS1	rgr	2.28	0.168	-0.02	0.258198889747161	0.43
HBS1	lid	2.24	0.168	-0.02	0.258198889747161	0.43
HBS1	jing	2.18	0.168	-0.02	0.258198889747161	0.43
HBS1	CG7745	2.17	0.168	-0.02	0.258198889747161	0.43
HBS1	CG7556	2.17	0.168	-0.02	0.258198889747161	0.43
HBS1	Sry-delta	2.16	0.168	-0.02	0.258198889747161	0.43
HBS1	tara	2.15	0.168	-0.02	0.258198889747161	0.43
HBS1	Mef2	2.11	0.168	-0.02	0.258198889747161	0.43
HBS1	Ssl1	2.05	0.168	-0.02	0.258198889747161	0.43
HBS1	e(y)3	2.04	0.168	-0.02	0.258198889747161	0.43
HBS1	Snr1	1.99	0.168	-0.02	0.258198889747161	0.43
HBS1	CG4820	1.97	0.168	-0.02	0.258198889747161	0.43
HBS1	Atac1	1.97	0.168	-0.02	0.258198889747161	0.43
HBS1	CG8765	1.97	0.168	-0.02	0.258198889747161	0.43
HBS1	CG2790	1.88	0.168	-0.02	0.258198889747161	0.43
HBS1	lin-28	1.82	0.168	-0.02	0.258198889747161	0.43
HBS1	Dh44-R2	1.74	0.168	-0.02	0.258198889747161	0.43
HBS1	CG12236	1.69	0.168	-0.02	0.258198889747161	0.43
HBS1	pad	1.67	0.168	-0.02	0.258198889747161	0.43
HBS1	CG13894	1.59	0.168	-0.02	0.258198889747161	0.43
dre4	Atac2	5.91	0.101	0.05	0.302613766334401	0.94
dre4	CG44247	4.96	0.101	0.05	0.302613766334401	0.94
dre4	Ada2b	4.3	0.101	0.05	0.302613766334401	0.94
dre4	Su(var)2-HP2	3.76	0.101	0.05	0.302613766334401	0.94
dre4	CG3065	3.27	0.101	0.05	0.302613766334401	0.94
dre4	CG30403	2.87	0.101	0.05	0.302613766334401	0.94
dre4	CG12659	2.81	0.101	0.05	0.302613766334401	0.94
dre4	egg	2.38	0.101	0.05	0.302613766334401	0.94
dre4	CG13624	2.31	0.101	0.05	0.302613766334401	0.94
dre4	schlank	2.2	0.101	0.05	0.302613766334401	0.94
dre4	MESR4	2.15	0.101	0.05	0.302613766334401	0.94
dre4	CG10959	2.1	0.101	0.05	0.302613766334401	0.94
dre4	CG6683	1.89	0.101	0.05	0.302613766334401	0.94
dre4	CG6276	1.89	0.101	0.05	0.302613766334401	0.94
dre4	Hr78	1.82	0.101	0.05	0.302613766334401	0.94
dre4	tth	1.82	0.101	0.05	0.302613766334401	0.94
dre4	her	1.79	0.101	0.05	0.302613766334401	0.94
dre4	CG1965	1.73	0.101	0.05	0.302613766334401	0.94
dre4	CG45071	1.72	0.101	0.05	0.302613766334401	0.94
dre4	Trl	1.69	0.101	0.05	0.302613766334401	0.94
dre4	e(y)3	1.66	0.101	0.05	0.302613766334401	0.94
dre4	Cdk8	1.62	0.101	0.05	0.302613766334401	0.94
dre4	Asciz	1.62	0.101	0.05	0.302613766334401	0.94
dre4	lid	1.56	0.101	0.05	0.302613766334401	0.94
dre4	Bx	1.55	0.101	0.05	0.302613766334401	0.94
dre4	CR43671	1.39	0.101	0.05	0.302613766334401	0.94
dre4	trem	1.34	0.101	0.05	0.302613766334401	0.94
dre4	Chrac-14	1.3	0.101	0.05	0.302613766334401	0.94
dre4	Su(H)	1.29	0.101	0.05	0.302613766334401	0.94
dre4	CG16863	1.29	0.101	0.05	0.302613766334401	0.94
CG13937	mamo	8.96	0.23	0.57	0.53748384988657	0.56
CG13937	Eip93F	6.74	0.23	0.57	0.53748384988657	0.56
CG13937	Snr1	4.65	0.23	0.57	0.53748384988657	0.56
CG13937	jing	3.97	0.23	0.57	0.53748384988657	0.56
CG13937	MRG15	3.83	0.23	0.57	0.53748384988657	0.56
CG13937	Dad	3.21	0.23	0.57	0.53748384988657	0.56
CG13937	CG6686	2.79	0.23	0.57	0.53748384988657	0.56
CG13937	Hr38	2.75	0.23	0.57	0.53748384988657	0.56
CG13937	Crc	2.71	0.23	0.57	0.53748384988657	0.56
CG13937	Trl	2.56	0.23	0.57	0.53748384988657	0.56
CG13937	trem	2.48	0.23	0.57	0.53748384988657	0.56
CG13937	M1BP	2.37	0.23	0.57	0.53748384988657	0.56
CG13937	CG3065	2.33	0.23	0.57	0.53748384988657	0.56
CG13937	CG8944	2.32	0.23	0.57	0.53748384988657	0.56
CG13937	CG11723	2.32	0.23	0.57	0.53748384988657	0.56
CG13937	CG12236	2.31	0.23	0.57	0.53748384988657	0.56
CG13937	Set2	2.3	0.23	0.57	0.53748384988657	0.56
CG13937	sba	2.28	0.23	0.57	0.53748384988657	0.56
CG13937	CG12768	2.24	0.23	0.57	0.53748384988657	0.56
CG13937	Su(H)	2.18	0.23	0.57	0.53748384988657	0.56
CG13937	Max	2.13	0.23	0.57	0.53748384988657	0.56
CG13937	CG3847	2.12	0.23	0.57	0.53748384988657	0.56
CG13937	pad	2.1	0.23	0.57	0.53748384988657	0.56
CG13937	CG16863	2.09	0.23	0.57	0.53748384988657	0.56
CG13937	pzg	2.07	0.23	0.57	0.53748384988657	0.56
CG13937	HP1c	2.03	0.23	0.57	0.53748384988657	0.56
CG13937	CG15514	1.99	0.23	0.57	0.53748384988657	0.56
CG13937	Rfx	1.98	0.23	0.57	0.53748384988657	0.56
CG13937	Mad	1.97	0.23	0.57	0.53748384988657	0.56
CG13937	bs	1.96	0.23	0.57	0.53748384988657	0.56
SCOT	Cp190	8.19	0.152	0.35	1	0.78
SCOT	CG9948	4.51	0.152	0.35	1	0.78
SCOT	Tfb1	4.41	0.152	0.35	1	0.78
SCOT	CG10631	3.91	0.152	0.35	1	0.78
SCOT	CG17328	3.72	0.152	0.35	1	0.78
SCOT	NC2beta	3.54	0.152	0.35	1	0.78
SCOT	CG3847	3.26	0.152	0.35	1	0.78
SCOT	her	3.11	0.152	0.35	1	0.78
SCOT	CG1965	3.04	0.152	0.35	1	0.78
SCOT	zf30C	2.74	0.152	0.35	1	0.78
SCOT	ppl	2.57	0.152	0.35	1	0.78
SCOT	Bka	2.49	0.152	0.35	1	0.78
SCOT	bs	2.36	0.152	0.35	1	0.78
SCOT	wdn	2.31	0.152	0.35	1	0.78
SCOT	CG12236	2.29	0.152	0.35	1	0.78
SCOT	TFAM	2.08	0.152	0.35	1	0.78
SCOT	tth	1.94	0.152	0.35	1	0.78
SCOT	gce	1.93	0.152	0.35	1	0.78
SCOT	CG11695	1.83	0.152	0.35	1	0.78
SCOT	cyc	1.81	0.152	0.35	1	0.78
SCOT	Eip93F	1.81	0.152	0.35	1	0.78
SCOT	Mio	1.76	0.152	0.35	1	0.78
SCOT	CG3065	1.74	0.152	0.35	1	0.78
SCOT	CG10904	1.7	0.152	0.35	1	0.78
SCOT	MED17	1.69	0.152	0.35	1	0.78
SCOT	CG18476	1.65	0.152	0.35	1	0.78
SCOT	CG4820	1.64	0.152	0.35	1	0.78
SCOT	CG1792	1.58	0.152	0.35	1	0.78
SCOT	net	1.56	0.152	0.35	1	0.78
SCOT	pad	1.53	0.152	0.35	1	0.78
MsR2	CG12768	7.82	0.187	-0.28	0.0975900072948533	0.13
MsR2	CG3847	5.62	0.187	-0.28	0.0975900072948533	0.13
MsR2	l(2)k10201	5.4	0.187	-0.28	0.0975900072948533	0.13
MsR2	CG12236	4.59	0.187	-0.28	0.0975900072948533	0.13
MsR2	Hr96	3.24	0.187	-0.28	0.0975900072948533	0.13
MsR2	CG10904	2.98	0.187	-0.28	0.0975900072948533	0.13
MsR2	Fen1	2.88	0.187	-0.28	0.0975900072948533	0.13
MsR2	CG11695	2.35	0.187	-0.28	0.0975900072948533	0.13
MsR2	CG11560	2.33	0.187	-0.28	0.0975900072948533	0.13
MsR2	Mad	2.32	0.187	-0.28	0.0975900072948533	0.13
MsR2	ash2	2.26	0.187	-0.28	0.0975900072948533	0.13
MsR2	ZnT49B	2.23	0.187	-0.28	0.0975900072948533	0.13
MsR2	Ssl1	2.2	0.187	-0.28	0.0975900072948533	0.13
MsR2	Su(var)3-7	2.19	0.187	-0.28	0.0975900072948533	0.13
MsR2	trr	2.17	0.187	-0.28	0.0975900072948533	0.13
MsR2	mor	1.96	0.187	-0.28	0.0975900072948533	0.13
MsR2	pita	1.91	0.187	-0.28	0.0975900072948533	0.13
MsR2	CG44247	1.89	0.187	-0.28	0.0975900072948533	0.13
MsR2	Bug22	1.89	0.187	-0.28	0.0975900072948533	0.13
MsR2	CG4936	1.85	0.187	-0.28	0.0975900072948533	0.13
MsR2	Set2	1.85	0.187	-0.28	0.0975900072948533	0.13
MsR2	Hmg-2	1.8	0.187	-0.28	0.0975900072948533	0.13
MsR2	CR43670	1.79	0.187	-0.28	0.0975900072948533	0.13
MsR2	spt4	1.78	0.187	-0.28	0.0975900072948533	0.13
MsR2	Lmpt	1.75	0.187	-0.28	0.0975900072948533	0.13
MsR2	sba	1.74	0.187	-0.28	0.0975900072948533	0.13
MsR2	rgr	1.71	0.187	-0.28	0.0975900072948533	0.13
MsR2	CG7818	1.65	0.187	-0.28	0.0975900072948533	0.13
MsR2	mamo	1.64	0.187	-0.28	0.0975900072948533	0.13
MsR2	trem	1.6	0.187	-0.28	0.0975900072948533	0.13
MsR1	CG17186	7.91	0.234	0.33	0.683130051063973	0.74
MsR1	mld	7.69	0.234	0.33	0.683130051063973	0.74
MsR1	Eip93F	5.23	0.234	0.33	0.683130051063973	0.74
MsR1	msl-3	4.37	0.234	0.33	0.683130051063973	0.74
MsR1	grp	4.37	0.234	0.33	0.683130051063973	0.74
MsR1	stck	3.12	0.234	0.33	0.683130051063973	0.74
MsR1	CG12219	2.92	0.234	0.33	0.683130051063973	0.74
MsR1	Hr96	2.73	0.234	0.33	0.683130051063973	0.74
MsR1	CG18265	2.67	0.234	0.33	0.683130051063973	0.74
MsR1	CTPsyn	2.46	0.234	0.33	0.683130051063973	0.74
MsR1	CG17802	2.44	0.234	0.33	0.683130051063973	0.74
MsR1	CG4565	2.4	0.234	0.33	0.683130051063973	0.74
MsR1	CG12162	2.27	0.234	0.33	0.683130051063973	0.74
MsR1	Dref	2.18	0.234	0.33	0.683130051063973	0.74
MsR1	TfIIEalpha	2.16	0.234	0.33	0.683130051063973	0.74
MsR1	Bap60	2.03	0.234	0.33	0.683130051063973	0.74
MsR1	CG8950	1.97	0.234	0.33	0.683130051063973	0.74
MsR1	CG1603	1.97	0.234	0.33	0.683130051063973	0.74
MsR1	tio	1.87	0.234	0.33	0.683130051063973	0.74
MsR1	CG11723	1.85	0.234	0.33	0.683130051063973	0.74
MsR1	hng2	1.85	0.234	0.33	0.683130051063973	0.74
MsR1	CG15011	1.85	0.234	0.33	0.683130051063973	0.74
MsR1	CG7357	1.83	0.234	0.33	0.683130051063973	0.74
MsR1	su(Hw)	1.76	0.234	0.33	0.683130051063973	0.74
MsR1	CG8145	1.72	0.234	0.33	0.683130051063973	0.74
MsR1	CG7785	1.63	0.234	0.33	0.683130051063973	0.74
MsR1	CG3313	1.62	0.234	0.33	0.683130051063973	0.74
MsR1	dom	1.59	0.234	0.33	0.683130051063973	0.74
MsR1	CG3281	1.55	0.234	0.33	0.683130051063973	0.74
MsR1	Mad	1.55	0.234	0.33	0.683130051063973	0.74
CG9004	CG7518	5.01	0.055	0.32	0.683130051063973	0.69
CG9004	CG10904	4.21	0.055	0.32	0.683130051063973	0.69
CG9004	MED17	3.97	0.055	0.32	0.683130051063973	0.69
CG9004	HP1c	3.49	0.055	0.32	0.683130051063973	0.69
CG9004	her	3.37	0.055	0.32	0.683130051063973	0.69
CG9004	Rbf	2.83	0.055	0.32	0.683130051063973	0.69
CG9004	MED15	2.75	0.055	0.32	0.683130051063973	0.69
CG9004	Tbp	2.67	0.055	0.32	0.683130051063973	0.69
CG9004	CG16863	2.42	0.055	0.32	0.683130051063973	0.69
CG9004	CG1024	2.29	0.055	0.32	0.683130051063973	0.69
CG9004	su(Hw)	2.18	0.055	0.32	0.683130051063973	0.69
CG9004	CG4360	2.16	0.055	0.32	0.683130051063973	0.69
CG9004	CG5180	1.95	0.055	0.32	0.683130051063973	0.69
CG9004	CG4820	1.93	0.055	0.32	0.683130051063973	0.69
CG9004	RpII33	1.91	0.055	0.32	0.683130051063973	0.69
CG9004	Chrac-16	1.9	0.055	0.32	0.683130051063973	0.69
CG9004	CG30020	1.87	0.055	0.32	0.683130051063973	0.69
CG9004	Mrtf	1.81	0.055	0.32	0.683130051063973	0.69
CG9004	MBD-R2	1.8	0.055	0.32	0.683130051063973	0.69
CG9004	CG1647	1.79	0.055	0.32	0.683130051063973	0.69
CG9004	CG2875	1.77	0.055	0.32	0.683130051063973	0.69
CG9004	Bap55	1.75	0.055	0.32	0.683130051063973	0.69
CG9004	CG31460	1.72	0.055	0.32	0.683130051063973	0.69
CG9004	Dip1	1.6	0.055	0.32	0.683130051063973	0.69
CG9004	Tfb1	1.6	0.055	0.32	0.683130051063973	0.69
CG9004	Asciz	1.53	0.055	0.32	0.683130051063973	0.69
CG9004	Su(z)2	1.52	0.055	0.32	0.683130051063973	0.69
CG9004	wdn	1.52	0.055	0.32	0.683130051063973	0.69
CG9004	Eip74EF	1.48	0.055	0.32	0.683130051063973	0.69
CG9004	hng2	1.47	0.055	0.32	0.683130051063973	0.69
msn	MED17	4.11	0.077	0.22	0.333333333333333	0.38
msn	e(y)3	3.87	0.077	0.22	0.333333333333333	0.38
msn	Bap60	3.16	0.077	0.22	0.333333333333333	0.38
msn	CG14712	3.07	0.077	0.22	0.333333333333333	0.38
msn	schlank	3.01	0.077	0.22	0.333333333333333	0.38
msn	Asciz	2.93	0.077	0.22	0.333333333333333	0.38
msn	trr	2.9	0.077	0.22	0.333333333333333	0.38
msn	CG10904	2.37	0.077	0.22	0.333333333333333	0.38
msn	Bx	2.33	0.077	0.22	0.333333333333333	0.38
msn	Opbp	2.25	0.077	0.22	0.333333333333333	0.38
msn	Ssrp	2.2	0.077	0.22	0.333333333333333	0.38
msn	Taf8	2.16	0.077	0.22	0.333333333333333	0.38
msn	E2f1	2.15	0.077	0.22	0.333333333333333	0.38
msn	CG1965	2.14	0.077	0.22	0.333333333333333	0.38
msn	CG6276	1.96	0.077	0.22	0.333333333333333	0.38
msn	MED7	1.96	0.077	0.22	0.333333333333333	0.38
msn	Su(var)2-HP2	1.95	0.077	0.22	0.333333333333333	0.38
msn	CG4565	1.89	0.077	0.22	0.333333333333333	0.38
msn	Mrtf	1.83	0.077	0.22	0.333333333333333	0.38
msn	Elp3	1.8	0.077	0.22	0.333333333333333	0.38
msn	Spt3	1.8	0.077	0.22	0.333333333333333	0.38
msn	CG12768	1.77	0.077	0.22	0.333333333333333	0.38
msn	CG4707	1.76	0.077	0.22	0.333333333333333	0.38
msn	CG34422	1.73	0.077	0.22	0.333333333333333	0.38
msn	lilli	1.64	0.077	0.22	0.333333333333333	0.38
msn	CG10959	1.64	0.077	0.22	0.333333333333333	0.38
msn	GATAd	1.63	0.077	0.22	0.333333333333333	0.38
msn	CG8159	1.6	0.077	0.22	0.333333333333333	0.38
msn	tio	1.53	0.077	0.22	0.333333333333333	0.38
msn	CG31224	1.51	0.077	0.22	0.333333333333333	0.38
CG16985	Bx	12.49	0.086	0.26	-0.0666666666666667	0.67
CG16985	CG7818	3.4	0.086	0.26	-0.0666666666666667	0.67
CG16985	CG3281	3.22	0.086	0.26	-0.0666666666666667	0.67
CG16985	CG5196	3.17	0.086	0.26	-0.0666666666666667	0.67
CG16985	Nufip	2.88	0.086	0.26	-0.0666666666666667	0.67
CG16985	Sry-delta	2.33	0.086	0.26	-0.0666666666666667	0.67
CG16985	CG9948	2.26	0.086	0.26	-0.0666666666666667	0.67
CG16985	Su(var)2-10	2.14	0.086	0.26	-0.0666666666666667	0.67
CG16985	pzg	2.04	0.086	0.26	-0.0666666666666667	0.67
CG16985	CG10147	1.99	0.086	0.26	-0.0666666666666667	0.67
CG16985	dom	1.96	0.086	0.26	-0.0666666666666667	0.67
CG16985	MED17	1.96	0.086	0.26	-0.0666666666666667	0.67
CG16985	CG17802	1.91	0.086	0.26	-0.0666666666666667	0.67
CG16985	CG44002	1.76	0.086	0.26	-0.0666666666666667	0.67
CG16985	CG4424	1.67	0.086	0.26	-0.0666666666666667	0.67
CG16985	pr-set7	1.64	0.086	0.26	-0.0666666666666667	0.67
CG16985	fd68A	1.62	0.086	0.26	-0.0666666666666667	0.67
CG16985	trr	1.58	0.086	0.26	-0.0666666666666667	0.67
CG16985	Cdk8	1.57	0.086	0.26	-0.0666666666666667	0.67
CG16985	CG11696	1.57	0.086	0.26	-0.0666666666666667	0.67
CG16985	Pbp95	1.56	0.086	0.26	-0.0666666666666667	0.67
CG16985	Asciz	1.53	0.086	0.26	-0.0666666666666667	0.67
CG16985	CG4360	1.5	0.086	0.26	-0.0666666666666667	0.67
CG16985	MBD-R2	1.45	0.086	0.26	-0.0666666666666667	0.67
CG16985	CG8765	1.45	0.086	0.26	-0.0666666666666667	0.67
CG16985	ktub	1.44	0.086	0.26	-0.0666666666666667	0.67
CG16985	E2f1	1.42	0.086	0.26	-0.0666666666666667	0.67
CG16985	ppl	1.38	0.086	0.26	-0.0666666666666667	0.67
CG16985	CG8944	1.37	0.086	0.26	-0.0666666666666667	0.67
CG16985	CG4854	1.36	0.086	0.26	-0.0666666666666667	0.67
Pxn	hpo	5.67	0.44	0.01	0.480384461415261	0.4
Pxn	MED4	5	0.44	0.01	0.480384461415261	0.4
Pxn	HP1c	2.98	0.44	0.01	0.480384461415261	0.4
Pxn	CG7928	2.47	0.44	0.01	0.480384461415261	0.4
Pxn	Mef2	2.45	0.44	0.01	0.480384461415261	0.4
Pxn	ERR	2.36	0.44	0.01	0.480384461415261	0.4
Pxn	CG8216	2.28	0.44	0.01	0.480384461415261	0.4
Pxn	CG13123	2.13	0.44	0.01	0.480384461415261	0.4
Pxn	CG12219	2.07	0.44	0.01	0.480384461415261	0.4
Pxn	MED15	2.03	0.44	0.01	0.480384461415261	0.4
Pxn	CG11695	2.03	0.44	0.01	0.480384461415261	0.4
Pxn	CG7556	2	0.44	0.01	0.480384461415261	0.4
Pxn	CG13894	1.97	0.44	0.01	0.480384461415261	0.4
Pxn	CG10904	1.96	0.44	0.01	0.480384461415261	0.4
Pxn	CG17359	1.95	0.44	0.01	0.480384461415261	0.4
Pxn	Mes4	1.95	0.44	0.01	0.480384461415261	0.4
Pxn	Dip1	1.78	0.44	0.01	0.480384461415261	0.4
Pxn	CG7745	1.71	0.44	0.01	0.480384461415261	0.4
Pxn	E(z)	1.66	0.44	0.01	0.480384461415261	0.4
Pxn	CG17802	1.57	0.44	0.01	0.480384461415261	0.4
Pxn	Bug22	1.56	0.44	0.01	0.480384461415261	0.4
Pxn	Sry-delta	1.55	0.44	0.01	0.480384461415261	0.4
Pxn	CG8159	1.54	0.44	0.01	0.480384461415261	0.4
Pxn	CG31510	1.52	0.44	0.01	0.480384461415261	0.4
Pxn	CG6689	1.48	0.44	0.01	0.480384461415261	0.4
Pxn	CG10959	1.48	0.44	0.01	0.480384461415261	0.4
Pxn	CG4820	1.47	0.44	0.01	0.480384461415261	0.4
Pxn	CG11560	1.45	0.44	0.01	0.480384461415261	0.4
Pxn	Rbf	1.37	0.44	0.01	0.480384461415261	0.4
Pxn	CG4565	1.37	0.44	0.01	0.480384461415261	0.4
Fife	CR43671	7.18	0.736	-0.04	0.29277002188456	0.99
Fife	ssp	6.44	0.736	-0.04	0.29277002188456	0.99
Fife	Bx	5.75	0.736	-0.04	0.29277002188456	0.99
Fife	CG17186	4.89	0.736	-0.04	0.29277002188456	0.99
Fife	Chrac-14	4.11	0.736	-0.04	0.29277002188456	0.99
Fife	CG4936	3.34	0.736	-0.04	0.29277002188456	0.99
Fife	l(2)k10201	3.33	0.736	-0.04	0.29277002188456	0.99
Fife	CG13123	3.27	0.736	-0.04	0.29277002188456	0.99
Fife	CG32700	3.23	0.736	-0.04	0.29277002188456	0.99
Fife	CG7839	3.18	0.736	-0.04	0.29277002188456	0.99
Fife	CG8388	2.83	0.736	-0.04	0.29277002188456	0.99
Fife	CG10321	2.67	0.736	-0.04	0.29277002188456	0.99
Fife	Side	2.64	0.736	-0.04	0.29277002188456	0.99
Fife	CG15073	2.48	0.736	-0.04	0.29277002188456	0.99
Fife	Su(var)2-10	2.29	0.736	-0.04	0.29277002188456	0.99
Fife	caz	2.22	0.736	-0.04	0.29277002188456	0.99
Fife	CG11456	2.2	0.736	-0.04	0.29277002188456	0.99
Fife	CG4565	2.18	0.736	-0.04	0.29277002188456	0.99
Fife	CG5245	2.15	0.736	-0.04	0.29277002188456	0.99
Fife	CG5180	2.14	0.736	-0.04	0.29277002188456	0.99
Fife	Bka	2.06	0.736	-0.04	0.29277002188456	0.99
Fife	CG1603	2.03	0.736	-0.04	0.29277002188456	0.99
Fife	Notch	1.88	0.736	-0.04	0.29277002188456	0.99
Fife	CG10959	1.78	0.736	-0.04	0.29277002188456	0.99
Fife	Atac2	1.77	0.736	-0.04	0.29277002188456	0.99
Fife	brk	1.76	0.736	-0.04	0.29277002188456	0.99
Fife	CG10147	1.74	0.736	-0.04	0.29277002188456	0.99
Fife	fu2	1.73	0.736	-0.04	0.29277002188456	0.99
Fife	CG15011	1.71	0.736	-0.04	0.29277002188456	0.99
Fife	CG30403	1.71	0.736	-0.04	0.29277002188456	0.99
Mrtf	Bug22	6.37	0.066	0.21	0.2	0.59
Mrtf	CG31224	6.32	0.066	0.21	0.2	0.59
Mrtf	HP1c	6.24	0.066	0.21	0.2	0.59
Mrtf	CG3313	4.63	0.066	0.21	0.2	0.59
Mrtf	ktub	3.7	0.066	0.21	0.2	0.59
Mrtf	ppl	3.6	0.066	0.21	0.2	0.59
Mrtf	Hr78	3.06	0.066	0.21	0.2	0.59
Mrtf	CG11906	2.73	0.066	0.21	0.2	0.59
Mrtf	Rfx	2.6	0.066	0.21	0.2	0.59
Mrtf	CG34376	2.53	0.066	0.21	0.2	0.59
Mrtf	Cp190	2.43	0.066	0.21	0.2	0.59
Mrtf	CG3281	2.4	0.066	0.21	0.2	0.59
Mrtf	trr	2.34	0.066	0.21	0.2	0.59
Mrtf	CG8216	2.33	0.066	0.21	0.2	0.59
Mrtf	Eip93F	2.13	0.066	0.21	0.2	0.59
Mrtf	CG5953	2.08	0.066	0.21	0.2	0.59
Mrtf	CG10904	2.06	0.066	0.21	0.2	0.59
Mrtf	Atac2	2.03	0.066	0.21	0.2	0.59
Mrtf	Bap55	1.96	0.066	0.21	0.2	0.59
Mrtf	CG1965	1.96	0.066	0.21	0.2	0.59
Mrtf	E2f2	1.91	0.066	0.21	0.2	0.59
Mrtf	CG3065	1.83	0.066	0.21	0.2	0.59
Mrtf	MBD-R2	1.66	0.066	0.21	0.2	0.59
Mrtf	CTPsyn	1.57	0.066	0.21	0.2	0.59
Mrtf	CG12659	1.54	0.066	0.21	0.2	0.59
Mrtf	CG31460	1.49	0.066	0.21	0.2	0.59
Mrtf	tth	1.47	0.066	0.21	0.2	0.59
Mrtf	Rbf	1.43	0.066	0.21	0.2	0.59
Mrtf	Su(z)12	1.42	0.066	0.21	0.2	0.59
Mrtf	Asciz	1.3	0.066	0.21	0.2	0.59
CG12093	CG44002	6.88	0.097	0.3	0.124034734589208	0.21
CG12093	CG31510	4.94	0.097	0.3	0.124034734589208	0.21
CG12093	Eip93F	4.14	0.097	0.3	0.124034734589208	0.21
CG12093	Nufip	3.79	0.097	0.3	0.124034734589208	0.21
CG12093	CG13123	3.42	0.097	0.3	0.124034734589208	0.21
CG12093	CTCF	3.35	0.097	0.3	0.124034734589208	0.21
CG12093	CG8765	3.11	0.097	0.3	0.124034734589208	0.21
CG12093	CG1602	3.04	0.097	0.3	0.124034734589208	0.21
CG12093	Rfx	2.86	0.097	0.3	0.124034734589208	0.21
CG12093	CG3838	2.8	0.097	0.3	0.124034734589208	0.21
CG12093	e(y)1	2.61	0.097	0.3	0.124034734589208	0.21
CG12093	CG10959	2.57	0.097	0.3	0.124034734589208	0.21
CG12093	CG17359	2.44	0.097	0.3	0.124034734589208	0.21
CG12093	Lmpt	2.4	0.097	0.3	0.124034734589208	0.21
CG12093	CG11906	2.36	0.097	0.3	0.124034734589208	0.21
CG12093	dbr	2.33	0.097	0.3	0.124034734589208	0.21
CG12093	Mad	2.27	0.097	0.3	0.124034734589208	0.21
CG12093	ERR	2.22	0.097	0.3	0.124034734589208	0.21
CG12093	Hmg-2	2.21	0.097	0.3	0.124034734589208	0.21
CG12093	CG10321	2.21	0.097	0.3	0.124034734589208	0.21
CG12093	ush	2.2	0.097	0.3	0.124034734589208	0.21
CG12093	CG4820	2.2	0.097	0.3	0.124034734589208	0.21
CG12093	CG10904	2.19	0.097	0.3	0.124034734589208	0.21
CG12093	Bap55	2.14	0.097	0.3	0.124034734589208	0.21
CG12093	NELF-B	2.09	0.097	0.3	0.124034734589208	0.21
CG12093	Pcl	2.08	0.097	0.3	0.124034734589208	0.21
CG12093	MED7	2.08	0.097	0.3	0.124034734589208	0.21
CG12093	CR43670	2.05	0.097	0.3	0.124034734589208	0.21
CG12093	Cp190	2	0.097	0.3	0.124034734589208	0.21
CG12093	Chrac-14	1.99	0.097	0.3	0.124034734589208	0.21
mRpS35	CG32982	5.78	0.094	0.83	0.683130051063973	0.77
mRpS35	CG8924	4.11	0.094	0.83	0.683130051063973	0.77
mRpS35	CG30020	3.89	0.094	0.83	0.683130051063973	0.77
mRpS35	CG7928	3.83	0.094	0.83	0.683130051063973	0.77
mRpS35	CG3815	3.14	0.094	0.83	0.683130051063973	0.77
mRpS35	ppl	2.82	0.094	0.83	0.683130051063973	0.77
mRpS35	mTTF	2.65	0.094	0.83	0.683130051063973	0.77
mRpS35	CG4360	2.38	0.094	0.83	0.683130051063973	0.77
mRpS35	CG13624	2.32	0.094	0.83	0.683130051063973	0.77
mRpS35	msl-3	2.26	0.094	0.83	0.683130051063973	0.77
mRpS35	tth	2.23	0.094	0.83	0.683130051063973	0.77
mRpS35	RpII33	2.1	0.094	0.83	0.683130051063973	0.77
mRpS35	spt4	2.01	0.094	0.83	0.683130051063973	0.77
mRpS35	MED4	2	0.094	0.83	0.683130051063973	0.77
mRpS35	CG6163	1.89	0.094	0.83	0.683130051063973	0.77
mRpS35	CG7839	1.85	0.094	0.83	0.683130051063973	0.77
mRpS35	lilli	1.84	0.094	0.83	0.683130051063973	0.77
mRpS35	tio	1.83	0.094	0.83	0.683130051063973	0.77
mRpS35	Cp190	1.79	0.094	0.83	0.683130051063973	0.77
mRpS35	Su(var)2-10	1.79	0.094	0.83	0.683130051063973	0.77
mRpS35	Side	1.75	0.094	0.83	0.683130051063973	0.77
mRpS35	ZnT49B	1.72	0.094	0.83	0.683130051063973	0.77
mRpS35	Trf	1.72	0.094	0.83	0.683130051063973	0.77
mRpS35	Meics	1.67	0.094	0.83	0.683130051063973	0.77
mRpS35	Lhr	1.62	0.094	0.83	0.683130051063973	0.77
mRpS35	Spt5	1.61	0.094	0.83	0.683130051063973	0.77
mRpS35	Notch	1.59	0.094	0.83	0.683130051063973	0.77
mRpS35	CG17361	1.59	0.094	0.83	0.683130051063973	0.77
mRpS35	CG17186	1.58	0.094	0.83	0.683130051063973	0.77
mRpS35	hng2	1.56	0.094	0.83	0.683130051063973	0.77
pgant6	hng3	3.67	0.043	0.25	0.53748384988657	0.65
pgant6	Max	3.32	0.043	0.25	0.53748384988657	0.65
pgant6	Brf	3.22	0.043	0.25	0.53748384988657	0.65
pgant6	Bap55	3.06	0.043	0.25	0.53748384988657	0.65
pgant6	phol	2.93	0.043	0.25	0.53748384988657	0.65
pgant6	Su(H)	2.86	0.043	0.25	0.53748384988657	0.65
pgant6	pita	2.48	0.043	0.25	0.53748384988657	0.65
pgant6	MRG15	2.35	0.043	0.25	0.53748384988657	0.65
pgant6	CG12219	2.18	0.043	0.25	0.53748384988657	0.65
pgant6	Spt3	2.08	0.043	0.25	0.53748384988657	0.65
pgant6	CG8950	1.96	0.043	0.25	0.53748384988657	0.65
pgant6	lid	1.91	0.043	0.25	0.53748384988657	0.65
pgant6	Kdm2	1.88	0.043	0.25	0.53748384988657	0.65
pgant6	CG16863	1.85	0.043	0.25	0.53748384988657	0.65
pgant6	Taf2	1.83	0.043	0.25	0.53748384988657	0.65
pgant6	yem	1.8	0.043	0.25	0.53748384988657	0.65
pgant6	Dad	1.7	0.043	0.25	0.53748384988657	0.65
pgant6	CG15514	1.7	0.043	0.25	0.53748384988657	0.65
pgant6	Chrac-14	1.69	0.043	0.25	0.53748384988657	0.65
pgant6	caz	1.68	0.043	0.25	0.53748384988657	0.65
pgant6	shn	1.67	0.043	0.25	0.53748384988657	0.65
pgant6	CG3838	1.67	0.043	0.25	0.53748384988657	0.65
pgant6	CG11317	1.66	0.043	0.25	0.53748384988657	0.65
pgant6	Hr78	1.66	0.043	0.25	0.53748384988657	0.65
pgant6	Cdc5	1.61	0.043	0.25	0.53748384988657	0.65
pgant6	CG3313	1.57	0.043	0.25	0.53748384988657	0.65
pgant6	ERR	1.56	0.043	0.25	0.53748384988657	0.65
pgant6	Su(z)2	1.56	0.043	0.25	0.53748384988657	0.65
pgant6	Su(z)12	1.55	0.043	0.25	0.53748384988657	0.65
pgant6	mute	1.54	0.043	0.25	0.53748384988657	0.65
FMRFaR	Lhr	6.24	0.333	0.21	0.683130051063973	1
FMRFaR	CG13775	5.12	0.333	0.21	0.683130051063973	1
FMRFaR	CG11695	4.93	0.333	0.21	0.683130051063973	1
FMRFaR	CG34422	3.55	0.333	0.21	0.683130051063973	1
FMRFaR	dom	3.26	0.333	0.21	0.683130051063973	1
FMRFaR	CG7556	3.24	0.333	0.21	0.683130051063973	1
FMRFaR	gce	3.14	0.333	0.21	0.683130051063973	1
FMRFaR	RpII33	3.13	0.333	0.21	0.683130051063973	1
FMRFaR	CTPsyn	2.7	0.333	0.21	0.683130051063973	1
FMRFaR	CG4820	2.7	0.333	0.21	0.683130051063973	1
FMRFaR	CG17359	2.47	0.333	0.21	0.683130051063973	1
FMRFaR	MBD-R2	2.36	0.333	0.21	0.683130051063973	1
FMRFaR	CG2712	2.16	0.333	0.21	0.683130051063973	1
FMRFaR	Ssl1	2.1	0.333	0.21	0.683130051063973	1
FMRFaR	msl-3	1.77	0.333	0.21	0.683130051063973	1
FMRFaR	e(y)1	1.74	0.333	0.21	0.683130051063973	1
FMRFaR	Asciz	1.69	0.333	0.21	0.683130051063973	1
FMRFaR	CG6276	1.67	0.333	0.21	0.683130051063973	1
FMRFaR	az2	1.62	0.333	0.21	0.683130051063973	1
FMRFaR	CG15514	1.61	0.333	0.21	0.683130051063973	1
FMRFaR	CG13123	1.6	0.333	0.21	0.683130051063973	1
FMRFaR	TFAM	1.59	0.333	0.21	0.683130051063973	1
FMRFaR	CG17361	1.59	0.333	0.21	0.683130051063973	1
FMRFaR	CG32700	1.58	0.333	0.21	0.683130051063973	1
FMRFaR	ssp	1.58	0.333	0.21	0.683130051063973	1
FMRFaR	CG1647	1.53	0.333	0.21	0.683130051063973	1
FMRFaR	CG4360	1.51	0.333	0.21	0.683130051063973	1
FMRFaR	CG14710	1.46	0.333	0.21	0.683130051063973	1
FMRFaR	Cdk8	1.44	0.333	0.21	0.683130051063973	1
FMRFaR	CG9948	1.36	0.333	0.21	0.683130051063973	1
Jafrac2	CG7987	4.99	0.022	0.72	1	0.66
Jafrac2	CG6272	4.74	0.022	0.72	1	0.66
Jafrac2	Mtp	3.73	0.022	0.72	1	0.66
Jafrac2	Chrac-14	2.93	0.022	0.72	1	0.66
Jafrac2	CG4565	2.84	0.022	0.72	1	0.66
Jafrac2	CG1024	2.81	0.022	0.72	1	0.66
Jafrac2	Mes4	2.54	0.022	0.72	1	0.66
Jafrac2	Elp3	2.25	0.022	0.72	1	0.66
Jafrac2	Meics	2.21	0.022	0.72	1	0.66
Jafrac2	Ada2b	2.19	0.022	0.72	1	0.66
Jafrac2	Crc	2.17	0.022	0.72	1	0.66
Jafrac2	dwg	2.1	0.022	0.72	1	0.66
Jafrac2	CG1647	2.05	0.022	0.72	1	0.66
Jafrac2	trr	2.03	0.022	0.72	1	0.66
Jafrac2	CG9215	2	0.022	0.72	1	0.66
Jafrac2	Bap60	1.93	0.022	0.72	1	0.66
Jafrac2	mamo	1.9	0.022	0.72	1	0.66
Jafrac2	CG3847	1.89	0.022	0.72	1	0.66
Jafrac2	Lmpt	1.85	0.022	0.72	1	0.66
Jafrac2	CG1965	1.84	0.022	0.72	1	0.66
Jafrac2	net	1.84	0.022	0.72	1	0.66
Jafrac2	Asciz	1.83	0.022	0.72	1	0.66
Jafrac2	CTCF	1.81	0.022	0.72	1	0.66
Jafrac2	CG5180	1.78	0.022	0.72	1	0.66
Jafrac2	MED4	1.74	0.022	0.72	1	0.66
Jafrac2	CG10209	1.71	0.022	0.72	1	0.66
Jafrac2	trem	1.69	0.022	0.72	1	0.66
Jafrac2	fd68A	1.69	0.022	0.72	1	0.66
Jafrac2	CG11695	1.65	0.022	0.72	1	0.66
Jafrac2	grp	1.62	0.022	0.72	1	0.66
Sk2	CG10321	9.07	0.096	0.62	1	0.91
Sk2	hpo	4.86	0.096	0.62	1	0.91
Sk2	CG12768	4.68	0.096	0.62	1	0.91
Sk2	trr	4.67	0.096	0.62	1	0.91
Sk2	CG6686	4.18	0.096	0.62	1	0.91
Sk2	CG7818	4.06	0.096	0.62	1	0.91
Sk2	Fen1	3.89	0.096	0.62	1	0.91
Sk2	Bug22	3.81	0.096	0.62	1	0.91
Sk2	CG12155	3.71	0.096	0.62	1	0.91
Sk2	esn	3.69	0.096	0.62	1	0.91
Sk2	CG11695	3.17	0.096	0.62	1	0.91
Sk2	Dad	3.15	0.096	0.62	1	0.91
Sk2	CG8944	3.12	0.096	0.62	1	0.91
Sk2	CG17361	2.77	0.096	0.62	1	0.91
Sk2	CG6276	2.44	0.096	0.62	1	0.91
Sk2	CG16863	2.37	0.096	0.62	1	0.91
Sk2	Pcl	2.31	0.096	0.62	1	0.91
Sk2	lid	2.23	0.096	0.62	1	0.91
Sk2	Taf5	2.2	0.096	0.62	1	0.91
Sk2	CG7987	2.1	0.096	0.62	1	0.91
Sk2	Mad	2.1	0.096	0.62	1	0.91
Sk2	CG30020	2.09	0.096	0.62	1	0.91
Sk2	mute	2.03	0.096	0.62	1	0.91
Sk2	e(y)3	1.94	0.096	0.62	1	0.91
Sk2	CG7745	1.93	0.096	0.62	1	0.91
Sk2	pita	1.89	0.096	0.62	1	0.91
Sk2	CG6254	1.87	0.096	0.62	1	0.91
Sk2	CG8388	1.84	0.096	0.62	1	0.91
Sk2	trem	1.8	0.096	0.62	1	0.91
Sk2	CG13624	1.78	0.096	0.62	1	0.91
CG1271	HP1c	3.62	0.071	0.46	1	0.89
CG1271	nvy	3.1	0.071	0.46	1	0.89
CG1271	Ets97D	2.69	0.071	0.46	1	0.89
CG1271	e(y)3	2.49	0.071	0.46	1	0.89
CG1271	Cdk8	2.39	0.071	0.46	1	0.89
CG1271	Taf5	2.29	0.071	0.46	1	0.89
CG1271	CG11723	2.28	0.071	0.46	1	0.89
CG1271	CG6689	2.25	0.071	0.46	1	0.89
CG1271	Hmr	2.16	0.071	0.46	1	0.89
CG1271	schlank	2.15	0.071	0.46	1	0.89
CG1271	CG10209	2.03	0.071	0.46	1	0.89
CG1271	CG8159	1.95	0.071	0.46	1	0.89
CG1271	Mrtf	1.89	0.071	0.46	1	0.89
CG1271	CG16863	1.84	0.071	0.46	1	0.89
CG1271	Ssl1	1.77	0.071	0.46	1	0.89
CG1271	CG1603	1.75	0.071	0.46	1	0.89
CG1271	net	1.73	0.071	0.46	1	0.89
CG1271	Dh44-R2	1.64	0.071	0.46	1	0.89
CG1271	Rfx	1.62	0.071	0.46	1	0.89
CG1271	yem	1.6	0.071	0.46	1	0.89
CG1271	tio	1.59	0.071	0.46	1	0.89
CG1271	CG2199	1.55	0.071	0.46	1	0.89
CG1271	CG13123	1.51	0.071	0.46	1	0.89
CG1271	MED25	1.43	0.071	0.46	1	0.89
CG1271	CG7928	1.43	0.071	0.46	1	0.89
CG1271	CR43671	1.41	0.071	0.46	1	0.89
CG1271	egg	1.4	0.071	0.46	1	0.89
CG1271	CG17359	1.37	0.071	0.46	1	0.89
CG1271	CG2116	1.33	0.071	0.46	1	0.89
CG1271	ktub	1.32	0.071	0.46	1	0.89
CG16753	Trf	5.79	0.098	-0.34	0.124034734589208	0.01
CG16753	CG4820	4.42	0.098	-0.34	0.124034734589208	0.01
CG16753	CG7928	4.1	0.098	-0.34	0.124034734589208	0.01
CG16753	Su(var)2-HP2	3.92	0.098	-0.34	0.124034734589208	0.01
CG16753	cyc	3.48	0.098	-0.34	0.124034734589208	0.01
CG16753	msl-3	3.36	0.098	-0.34	0.124034734589208	0.01
CG16753	CG6689	3.27	0.098	-0.34	0.124034734589208	0.01
CG16753	CG5953	2.51	0.098	-0.34	0.124034734589208	0.01
CG16753	CG44247	2.48	0.098	-0.34	0.124034734589208	0.01
CG16753	Fen1	2.41	0.098	-0.34	0.124034734589208	0.01
CG16753	CG11696	2.21	0.098	-0.34	0.124034734589208	0.01
CG16753	CG3281	2.15	0.098	-0.34	0.124034734589208	0.01
CG16753	brk	2.11	0.098	-0.34	0.124034734589208	0.01
CG16753	CG11398	2	0.098	-0.34	0.124034734589208	0.01
CG16753	lin-28	2	0.098	-0.34	0.124034734589208	0.01
CG16753	E2f2	1.88	0.098	-0.34	0.124034734589208	0.01
CG16753	CG1602	1.88	0.098	-0.34	0.124034734589208	0.01
CG16753	Mef2	1.74	0.098	-0.34	0.124034734589208	0.01
CG16753	CG31224	1.69	0.098	-0.34	0.124034734589208	0.01
CG16753	MED4	1.67	0.098	-0.34	0.124034734589208	0.01
CG16753	CG10147	1.66	0.098	-0.34	0.124034734589208	0.01
CG16753	CG7556	1.6	0.098	-0.34	0.124034734589208	0.01
CG16753	hng2	1.58	0.098	-0.34	0.124034734589208	0.01
CG16753	TfIIEalpha	1.57	0.098	-0.34	0.124034734589208	0.01
CG16753	CG10209	1.54	0.098	-0.34	0.124034734589208	0.01
CG16753	CG8145	1.5	0.098	-0.34	0.124034734589208	0.01
CG16753	Taf5	1.5	0.098	-0.34	0.124034734589208	0.01
CG16753	MRG15	1.47	0.098	-0.34	0.124034734589208	0.01
CG16753	yem	1.44	0.098	-0.34	0.124034734589208	0.01
CG16753	Su(H)	1.42	0.098	-0.34	0.124034734589208	0.01
CG11537	CG1024	5.4	0.229	0.43	0.480384461415261	0.19
CG11537	CG3847	4.73	0.229	0.43	0.480384461415261	0.19
CG11537	CG11723	4.3	0.229	0.43	0.480384461415261	0.19
CG11537	CG12768	4.27	0.229	0.43	0.480384461415261	0.19
CG11537	CG3815	4.21	0.229	0.43	0.480384461415261	0.19
CG11537	CG4565	3.68	0.229	0.43	0.480384461415261	0.19
CG11537	CG7785	3.07	0.229	0.43	0.480384461415261	0.19
CG11537	Lhr	2.95	0.229	0.43	0.480384461415261	0.19
CG11537	ph-p	2.79	0.229	0.43	0.480384461415261	0.19
CG11537	CG12659	2.57	0.229	0.43	0.480384461415261	0.19
CG11537	Hr39	2.31	0.229	0.43	0.480384461415261	0.19
CG11537	CG10631	2.27	0.229	0.43	0.480384461415261	0.19
CG11537	Dad	2.26	0.229	0.43	0.480384461415261	0.19
CG11537	Su(z)12	2.13	0.229	0.43	0.480384461415261	0.19
CG11537	CG14712	2.09	0.229	0.43	0.480384461415261	0.19
CG11537	mld	2.01	0.229	0.43	0.480384461415261	0.19
CG11537	brk	1.98	0.229	0.43	0.480384461415261	0.19
CG11537	CG2202	1.94	0.229	0.43	0.480384461415261	0.19
CG11537	TFAM	1.8	0.229	0.43	0.480384461415261	0.19
CG11537	Fen1	1.8	0.229	0.43	0.480384461415261	0.19
CG11537	CG10147	1.77	0.229	0.43	0.480384461415261	0.19
CG11537	CG4936	1.72	0.229	0.43	0.480384461415261	0.19
CG11537	Ada2b	1.69	0.229	0.43	0.480384461415261	0.19
CG11537	Taf8	1.56	0.229	0.43	0.480384461415261	0.19
CG11537	Snr1	1.52	0.229	0.43	0.480384461415261	0.19
CG11537	CG34376	1.5	0.229	0.43	0.480384461415261	0.19
CG11537	CG44247	1.49	0.229	0.43	0.480384461415261	0.19
CG11537	stck	1.48	0.229	0.43	0.480384461415261	0.19
CG11537	az2	1.48	0.229	0.43	0.480384461415261	0.19
CG11537	bon	1.44	0.229	0.43	0.480384461415261	0.19
CG1291	Lhr	6.64	0.073	0.27	0.382970843102535	0.74
CG1291	CG10904	4.43	0.073	0.27	0.382970843102535	0.74
CG1291	Hr96	3.56	0.073	0.27	0.382970843102535	0.74
CG1291	lin-28	2.93	0.073	0.27	0.382970843102535	0.74
CG1291	Cdk8	2.64	0.073	0.27	0.382970843102535	0.74
CG1291	sage	2.48	0.073	0.27	0.382970843102535	0.74
CG1291	mamo	2.38	0.073	0.27	0.382970843102535	0.74
CG1291	Hmr	2.19	0.073	0.27	0.382970843102535	0.74
CG1291	net	2.16	0.073	0.27	0.382970843102535	0.74
CG1291	CG4820	2.16	0.073	0.27	0.382970843102535	0.74
CG1291	ash2	2.15	0.073	0.27	0.382970843102535	0.74
CG1291	Mes4	1.97	0.073	0.27	0.382970843102535	0.74
CG1291	Atac2	1.94	0.073	0.27	0.382970843102535	0.74
CG1291	stc	1.78	0.073	0.27	0.382970843102535	0.74
CG1291	CG7386	1.71	0.073	0.27	0.382970843102535	0.74
CG1291	E2f2	1.66	0.073	0.27	0.382970843102535	0.74
CG1291	CG4854	1.62	0.073	0.27	0.382970843102535	0.74
CG1291	lilli	1.59	0.073	0.27	0.382970843102535	0.74
CG1291	CG44002	1.57	0.073	0.27	0.382970843102535	0.74
CG1291	CG4707	1.57	0.073	0.27	0.382970843102535	0.74
CG1291	trr	1.57	0.073	0.27	0.382970843102535	0.74
CG1291	e(y)3	1.53	0.073	0.27	0.382970843102535	0.74
CG1291	Max	1.49	0.073	0.27	0.382970843102535	0.74
CG1291	CG6163	1.4	0.073	0.27	0.382970843102535	0.74
CG1291	CG14710	1.39	0.073	0.27	0.382970843102535	0.74
CG1291	CG6765	1.39	0.073	0.27	0.382970843102535	0.74
CG1291	wdn	1.39	0.073	0.27	0.382970843102535	0.74
CG1291	CG14667	1.35	0.073	0.27	0.382970843102535	0.74
CG1291	Sry-delta	1.33	0.073	0.27	0.382970843102535	0.74
CG1291	CG12104	1.29	0.073	0.27	0.382970843102535	0.74
CG32276	Cp190	9.5	0.175	-0.25	-0.0666666666666667	0.88
CG32276	Cdk8	3.63	0.175	-0.25	-0.0666666666666667	0.88
CG32276	CG32982	3.43	0.175	-0.25	-0.0666666666666667	0.88
CG32276	pzg	3.3	0.175	-0.25	-0.0666666666666667	0.88
CG32276	trem	3.19	0.175	-0.25	-0.0666666666666667	0.88
CG32276	msl-3	2.85	0.175	-0.25	-0.0666666666666667	0.88
CG32276	MRG15	2.79	0.175	-0.25	-0.0666666666666667	0.88
CG32276	TH1	2.54	0.175	-0.25	-0.0666666666666667	0.88
CG32276	Meics	2.51	0.175	-0.25	-0.0666666666666667	0.88
CG32276	ZnT49B	2.45	0.175	-0.25	-0.0666666666666667	0.88
CG32276	CG6689	2.18	0.175	-0.25	-0.0666666666666667	0.88
CG32276	CG44002	2.06	0.175	-0.25	-0.0666666666666667	0.88
CG32276	NC2beta	2.04	0.175	-0.25	-0.0666666666666667	0.88
CG32276	CG9305	2.03	0.175	-0.25	-0.0666666666666667	0.88
CG32276	stc	2.02	0.175	-0.25	-0.0666666666666667	0.88
CG32276	CG11723	1.95	0.175	-0.25	-0.0666666666666667	0.88
CG32276	CG31224	1.93	0.175	-0.25	-0.0666666666666667	0.88
CG32276	Eip93F	1.79	0.175	-0.25	-0.0666666666666667	0.88
CG32276	Mtp	1.79	0.175	-0.25	-0.0666666666666667	0.88
CG32276	dom	1.73	0.175	-0.25	-0.0666666666666667	0.88
CG32276	CG4936	1.72	0.175	-0.25	-0.0666666666666667	0.88
CG32276	Tbp	1.71	0.175	-0.25	-0.0666666666666667	0.88
CG32276	CG9948	1.7	0.175	-0.25	-0.0666666666666667	0.88
CG32276	Taf8	1.6	0.175	-0.25	-0.0666666666666667	0.88
CG32276	NELF-B	1.58	0.175	-0.25	-0.0666666666666667	0.88
CG32276	Lhr	1.54	0.175	-0.25	-0.0666666666666667	0.88
CG32276	Hr38	1.54	0.175	-0.25	-0.0666666666666667	0.88
CG32276	CG4565	1.52	0.175	-0.25	-0.0666666666666667	0.88
CG32276	CG12104	1.5	0.175	-0.25	-0.0666666666666667	0.88
CG32276	CG10147	1.5	0.175	-0.25	-0.0666666666666667	0.88
ZnT63C	CG45071	8.03	0.191	0.44	0.227710017021324	0.22
ZnT63C	CG13775	7.18	0.191	0.44	0.227710017021324	0.22
ZnT63C	CG11723	6.66	0.191	0.44	0.227710017021324	0.22
ZnT63C	Dad	4.15	0.191	0.44	0.227710017021324	0.22
ZnT63C	CG6163	3.66	0.191	0.44	0.227710017021324	0.22
ZnT63C	CG12236	3.54	0.191	0.44	0.227710017021324	0.22
ZnT63C	Trf	3.07	0.191	0.44	0.227710017021324	0.22
ZnT63C	CG15514	2.95	0.191	0.44	0.227710017021324	0.22
ZnT63C	phol	2.92	0.191	0.44	0.227710017021324	0.22
ZnT63C	stc	2.86	0.191	0.44	0.227710017021324	0.22
ZnT63C	CG6276	2.85	0.191	0.44	0.227710017021324	0.22
ZnT63C	CG8281	2.77	0.191	0.44	0.227710017021324	0.22
ZnT63C	pzg	2.53	0.191	0.44	0.227710017021324	0.22
ZnT63C	CG11398	2.48	0.191	0.44	0.227710017021324	0.22
ZnT63C	CG7987	2.47	0.191	0.44	0.227710017021324	0.22
ZnT63C	Bap55	2.46	0.191	0.44	0.227710017021324	0.22
ZnT63C	CG8145	2.4	0.191	0.44	0.227710017021324	0.22
ZnT63C	dalao	2.35	0.191	0.44	0.227710017021324	0.22
ZnT63C	Eip74EF	2.19	0.191	0.44	0.227710017021324	0.22
ZnT63C	pr-set7	2.14	0.191	0.44	0.227710017021324	0.22
ZnT63C	CG15011	2.11	0.191	0.44	0.227710017021324	0.22
ZnT63C	brk	2.06	0.191	0.44	0.227710017021324	0.22
ZnT63C	CG10959	1.98	0.191	0.44	0.227710017021324	0.22
ZnT63C	CG6689	1.95	0.191	0.44	0.227710017021324	0.22
ZnT63C	schlank	1.9	0.191	0.44	0.227710017021324	0.22
ZnT63C	CG10904	1.89	0.191	0.44	0.227710017021324	0.22
ZnT63C	CG34376	1.87	0.191	0.44	0.227710017021324	0.22
ZnT63C	Kdm2	1.86	0.191	0.44	0.227710017021324	0.22
ZnT63C	Notch	1.72	0.191	0.44	0.227710017021324	0.22
ZnT63C	Atac2	1.7	0.191	0.44	0.227710017021324	0.22
PIG-C	Dip1	5.62	0.045	-0.13	0.0666666666666667	0.01
PIG-C	E2f2	4.25	0.045	-0.13	0.0666666666666667	0.01
PIG-C	hng2	3.83	0.045	-0.13	0.0666666666666667	0.01
PIG-C	Mtp	3.66	0.045	-0.13	0.0666666666666667	0.01
PIG-C	ktub	3.09	0.045	-0.13	0.0666666666666667	0.01
PIG-C	CG13775	2.95	0.045	-0.13	0.0666666666666667	0.01
PIG-C	Bug22	2.84	0.045	-0.13	0.0666666666666667	0.01
PIG-C	fu2	2.57	0.045	-0.13	0.0666666666666667	0.01
PIG-C	hng3	2.3	0.045	-0.13	0.0666666666666667	0.01
PIG-C	NELF-B	1.99	0.045	-0.13	0.0666666666666667	0.01
PIG-C	CG45071	1.97	0.045	-0.13	0.0666666666666667	0.01
PIG-C	CG14712	1.97	0.045	-0.13	0.0666666666666667	0.01
PIG-C	CG4707	1.89	0.045	-0.13	0.0666666666666667	0.01
PIG-C	CR43670	1.86	0.045	-0.13	0.0666666666666667	0.01
PIG-C	CG6686	1.86	0.045	-0.13	0.0666666666666667	0.01
PIG-C	CG4424	1.83	0.045	-0.13	0.0666666666666667	0.01
PIG-C	CG16863	1.77	0.045	-0.13	0.0666666666666667	0.01
PIG-C	mamo	1.72	0.045	-0.13	0.0666666666666667	0.01
PIG-C	ZnT49B	1.72	0.045	-0.13	0.0666666666666667	0.01
PIG-C	CG6689	1.7	0.045	-0.13	0.0666666666666667	0.01
PIG-C	ppl	1.61	0.045	-0.13	0.0666666666666667	0.01
PIG-C	CG5180	1.58	0.045	-0.13	0.0666666666666667	0.01
PIG-C	Rabex-5	1.53	0.045	-0.13	0.0666666666666667	0.01
PIG-C	CG2199	1.37	0.045	-0.13	0.0666666666666667	0.01
PIG-C	CG7518	1.37	0.045	-0.13	0.0666666666666667	0.01
PIG-C	CG11560	1.37	0.045	-0.13	0.0666666666666667	0.01
PIG-C	CG31460	1.31	0.045	-0.13	0.0666666666666667	0.01
PIG-C	CG32982	1.25	0.045	-0.13	0.0666666666666667	0.01
PIG-C	CG9705	1.2	0.045	-0.13	0.0666666666666667	0.01
PIG-C	e(y)1	1.17	0.045	-0.13	0.0666666666666667	0.01
sty	Hr38	15.03	0.522	0.67	1	0.47
sty	CG8216	5.92	0.522	0.67	1	0.47
sty	schlank	5.26	0.522	0.67	1	0.47
sty	Kdm4A	5.03	0.522	0.67	1	0.47
sty	CG12768	4.72	0.522	0.67	1	0.47
sty	Notch	3.81	0.522	0.67	1	0.47
sty	Dh44-R2	3.37	0.522	0.67	1	0.47
sty	CG44247	2.93	0.522	0.67	1	0.47
sty	CG6272	2.67	0.522	0.67	1	0.47
sty	yem	2.52	0.522	0.67	1	0.47
sty	CG11560	2.5	0.522	0.67	1	0.47
sty	Pcl	2.49	0.522	0.67	1	0.47
sty	Set2	2.45	0.522	0.67	1	0.47
sty	CG45071	2.4	0.522	0.67	1	0.47
sty	Mad	2.4	0.522	0.67	1	0.47
sty	CG3065	2.38	0.522	0.67	1	0.47
sty	Spt5	2.36	0.522	0.67	1	0.47
sty	CG13775	2.34	0.522	0.67	1	0.47
sty	CR43671	2.27	0.522	0.67	1	0.47
sty	GATAd	2.09	0.522	0.67	1	0.47
sty	CG2790	2.05	0.522	0.67	1	0.47
sty	mamo	2	0.522	0.67	1	0.47
sty	MED17	2	0.522	0.67	1	0.47
sty	mxc	1.98	0.522	0.67	1	0.47
sty	trem	1.98	0.522	0.67	1	0.47
sty	M1BP	1.96	0.522	0.67	1	0.47
sty	CG12162	1.93	0.522	0.67	1	0.47
sty	CG3815	1.87	0.522	0.67	1	0.47
sty	CG14710	1.86	0.522	0.67	1	0.47
sty	Su(z)2	1.81	0.522	0.67	1	0.47
CycJ	Su(var)3-7	5.44	0.083	-0.21	0.174077655955698	0.05
CycJ	hng3	4.81	0.083	-0.21	0.174077655955698	0.05
CycJ	CG13894	4.07	0.083	-0.21	0.174077655955698	0.05
CycJ	pad	3.89	0.083	-0.21	0.174077655955698	0.05
CycJ	CG5245	3.67	0.083	-0.21	0.174077655955698	0.05
CycJ	CG6686	3.64	0.083	-0.21	0.174077655955698	0.05
CycJ	CG8924	3.59	0.083	-0.21	0.174077655955698	0.05
CycJ	CG17802	3.09	0.083	-0.21	0.174077655955698	0.05
CycJ	Chrac-14	3	0.083	-0.21	0.174077655955698	0.05
CycJ	CG4707	2.89	0.083	-0.21	0.174077655955698	0.05
CycJ	CG12267	2.87	0.083	-0.21	0.174077655955698	0.05
CycJ	CG8281	2.84	0.083	-0.21	0.174077655955698	0.05
CycJ	Meics	2.67	0.083	-0.21	0.174077655955698	0.05
CycJ	Su(var)2-10	2.57	0.083	-0.21	0.174077655955698	0.05
CycJ	CG6765	2.39	0.083	-0.21	0.174077655955698	0.05
CycJ	MED7	2.38	0.083	-0.21	0.174077655955698	0.05
CycJ	Bap60	2.35	0.083	-0.21	0.174077655955698	0.05
CycJ	CG30020	2.27	0.083	-0.21	0.174077655955698	0.05
CycJ	Su(H)	2.26	0.083	-0.21	0.174077655955698	0.05
CycJ	CG12659	2.23	0.083	-0.21	0.174077655955698	0.05
CycJ	NELF-B	2.12	0.083	-0.21	0.174077655955698	0.05
CycJ	dbr	2.08	0.083	-0.21	0.174077655955698	0.05
CycJ	CG1792	2.08	0.083	-0.21	0.174077655955698	0.05
CycJ	tth	1.97	0.083	-0.21	0.174077655955698	0.05
CycJ	HP1c	1.96	0.083	-0.21	0.174077655955698	0.05
CycJ	nvy	1.96	0.083	-0.21	0.174077655955698	0.05
CycJ	CG3065	1.92	0.083	-0.21	0.174077655955698	0.05
CycJ	Hr78	1.89	0.083	-0.21	0.174077655955698	0.05
CycJ	CG4424	1.88	0.083	-0.21	0.174077655955698	0.05
CycJ	dom	1.85	0.083	-0.21	0.174077655955698	0.05
CG14971	ppl	5.63	0.073	-0.34	0.149071198499986	0.22
CG14971	CG45071	4.11	0.073	-0.34	0.149071198499986	0.22
CG14971	ssp	3.91	0.073	-0.34	0.149071198499986	0.22
CG14971	CG3838	3.72	0.073	-0.34	0.149071198499986	0.22
CG14971	Bx	3.43	0.073	-0.34	0.149071198499986	0.22
CG14971	Bap55	3.34	0.073	-0.34	0.149071198499986	0.22
CG14971	CG11398	3.17	0.073	-0.34	0.149071198499986	0.22
CG14971	pad	3.09	0.073	-0.34	0.149071198499986	0.22
CG14971	CG11723	3.05	0.073	-0.34	0.149071198499986	0.22
CG14971	CG12162	3.05	0.073	-0.34	0.149071198499986	0.22
CG14971	mamo	2.97	0.073	-0.34	0.149071198499986	0.22
CG14971	CG12768	2.94	0.073	-0.34	0.149071198499986	0.22
CG14971	Mat1	2.82	0.073	-0.34	0.149071198499986	0.22
CG14971	CG14667	2.79	0.073	-0.34	0.149071198499986	0.22
CG14971	E2f1	2.75	0.073	-0.34	0.149071198499986	0.22
CG14971	mTTF	2.71	0.073	-0.34	0.149071198499986	0.22
CG14971	CG5196	2.65	0.073	-0.34	0.149071198499986	0.22
CG14971	Spt3	2.35	0.073	-0.34	0.149071198499986	0.22
CG14971	CG7839	2.33	0.073	-0.34	0.149071198499986	0.22
CG14971	CG1792	2.31	0.073	-0.34	0.149071198499986	0.22
CG14971	CG4820	2.3	0.073	-0.34	0.149071198499986	0.22
CG14971	Ada2b	2.17	0.073	-0.34	0.149071198499986	0.22
CG14971	CG6683	2.15	0.073	-0.34	0.149071198499986	0.22
CG14971	crm	2.14	0.073	-0.34	0.149071198499986	0.22
CG14971	CG1603	2.02	0.073	-0.34	0.149071198499986	0.22
CG14971	Hmg-2	2	0.073	-0.34	0.149071198499986	0.22
CG14971	CG4707	1.88	0.073	-0.34	0.149071198499986	0.22
CG14971	CTPsyn	1.8	0.073	-0.34	0.149071198499986	0.22
CG14971	CG7745	1.75	0.073	-0.34	0.149071198499986	0.22
CG14971	CG8924	1.62	0.073	-0.34	0.149071198499986	0.22
CG42324	Pbp95	7.29	0.274	0.51	1	0.98
CG42324	Su(z)12	5.7	0.274	0.51	1	0.98
CG42324	CG4424	3.15	0.274	0.51	1	0.98
CG42324	Side	2.65	0.274	0.51	1	0.98
CG42324	Trl	2.59	0.274	0.51	1	0.98
CG42324	MED15	2.32	0.274	0.51	1	0.98
CG42324	CG9705	2.3	0.274	0.51	1	0.98
CG42324	ZnT49B	2.05	0.274	0.51	1	0.98
CG42324	CG31460	1.93	0.274	0.51	1	0.98
CG42324	CG8281	1.87	0.274	0.51	1	0.98
CG42324	CG2712	1.83	0.274	0.51	1	0.98
CG42324	M1BP	1.78	0.274	0.51	1	0.98
CG42324	CG6163	1.76	0.274	0.51	1	0.98
CG42324	CG17186	1.75	0.274	0.51	1	0.98
CG42324	tio	1.7	0.274	0.51	1	0.98
CG42324	CG13775	1.6	0.274	0.51	1	0.98
CG42324	cyc	1.58	0.274	0.51	1	0.98
CG42324	CG10321	1.55	0.274	0.51	1	0.98
CG42324	CG10631	1.53	0.274	0.51	1	0.98
CG42324	CG11456	1.51	0.274	0.51	1	0.98
CG42324	row	1.46	0.274	0.51	1	0.98
CG42324	CG6689	1.43	0.274	0.51	1	0.98
CG42324	CG17361	1.42	0.274	0.51	1	0.98
CG42324	nvy	1.4	0.274	0.51	1	0.98
CG42324	CG12162	1.37	0.274	0.51	1	0.98
CG42324	Atac1	1.36	0.274	0.51	1	0.98
CG42324	dalao	1.34	0.274	0.51	1	0.98
CG42324	CG11560	1.33	0.274	0.51	1	0.98
CG42324	CG4360	1.3	0.274	0.51	1	0.98
CG42324	CG14117	1.27	0.274	0.51	1	0.98
CG32264	tara	4.19	0.295	-0.17	0.0975900072948533	0.01
CG32264	CG17802	3.37	0.295	-0.17	0.0975900072948533	0.01
CG32264	Hr38	3.19	0.295	-0.17	0.0975900072948533	0.01
CG32264	zf30C	2.99	0.295	-0.17	0.0975900072948533	0.01
CG32264	CG2199	2.97	0.295	-0.17	0.0975900072948533	0.01
CG32264	Su(var)2-HP2	2.93	0.295	-0.17	0.0975900072948533	0.01
CG32264	dbr	2.69	0.295	-0.17	0.0975900072948533	0.01
CG32264	CG2712	2.49	0.295	-0.17	0.0975900072948533	0.01
CG32264	Cp190	2.48	0.295	-0.17	0.0975900072948533	0.01
CG32264	CG11906	2.45	0.295	-0.17	0.0975900072948533	0.01
CG32264	stck	2.34	0.295	-0.17	0.0975900072948533	0.01
CG32264	CG15073	2.29	0.295	-0.17	0.0975900072948533	0.01
CG32264	grp	2.26	0.295	-0.17	0.0975900072948533	0.01
CG32264	CG11723	2.18	0.295	-0.17	0.0975900072948533	0.01
CG32264	Side	2.13	0.295	-0.17	0.0975900072948533	0.01
CG32264	CG14117	1.93	0.295	-0.17	0.0975900072948533	0.01
CG32264	CG8281	1.9	0.295	-0.17	0.0975900072948533	0.01
CG32264	sba	1.86	0.295	-0.17	0.0975900072948533	0.01
CG32264	CG3065	1.84	0.295	-0.17	0.0975900072948533	0.01
CG32264	CG1024	1.83	0.295	-0.17	0.0975900072948533	0.01
CG32264	MED25	1.81	0.295	-0.17	0.0975900072948533	0.01
CG32264	Bka	1.8	0.295	-0.17	0.0975900072948533	0.01
CG32264	CR43671	1.75	0.295	-0.17	0.0975900072948533	0.01
CG32264	CG2202	1.75	0.295	-0.17	0.0975900072948533	0.01
CG32264	CG4820	1.73	0.295	-0.17	0.0975900072948533	0.01
CG32264	Su(var)3-7	1.7	0.295	-0.17	0.0975900072948533	0.01
CG32264	CG7818	1.69	0.295	-0.17	0.0975900072948533	0.01
CG32264	phol	1.62	0.295	-0.17	0.0975900072948533	0.01
CG32264	CG9948	1.61	0.295	-0.17	0.0975900072948533	0.01
CG32264	Ada2b	1.61	0.295	-0.17	0.0975900072948533	0.01
CG32262	CG3065	7.04	0.075	-0.13	0.53748384988657	0.84
CG32262	CG1602	5.22	0.075	-0.13	0.53748384988657	0.84
CG32262	Rfx	4.64	0.075	-0.13	0.53748384988657	0.84
CG32262	phol	4.52	0.075	-0.13	0.53748384988657	0.84
CG32262	CG12104	3.26	0.075	-0.13	0.53748384988657	0.84
CG32262	Rabex-5	3.25	0.075	-0.13	0.53748384988657	0.84
CG32262	Su(z)2	3.07	0.075	-0.13	0.53748384988657	0.84
CG32262	Mef2	3.05	0.075	-0.13	0.53748384988657	0.84
CG32262	CG3313	2.52	0.075	-0.13	0.53748384988657	0.84
CG32262	dwg	2.39	0.075	-0.13	0.53748384988657	0.84
CG32262	CG6765	2.16	0.075	-0.13	0.53748384988657	0.84
CG32262	CG11906	2.15	0.075	-0.13	0.53748384988657	0.84
CG32262	Bka	2.12	0.075	-0.13	0.53748384988657	0.84
CG32262	msl-3	2.11	0.075	-0.13	0.53748384988657	0.84
CG32262	CG17359	2	0.075	-0.13	0.53748384988657	0.84
CG32262	lin-28	1.88	0.075	-0.13	0.53748384988657	0.84
CG32262	CG44247	1.8	0.075	-0.13	0.53748384988657	0.84
CG32262	Hmr	1.8	0.075	-0.13	0.53748384988657	0.84
CG32262	M1BP	1.77	0.075	-0.13	0.53748384988657	0.84
CG32262	Cp190	1.77	0.075	-0.13	0.53748384988657	0.84
CG32262	ssp	1.72	0.075	-0.13	0.53748384988657	0.84
CG32262	stc	1.69	0.075	-0.13	0.53748384988657	0.84
CG32262	CR43671	1.68	0.075	-0.13	0.53748384988657	0.84
CG32262	CG6686	1.68	0.075	-0.13	0.53748384988657	0.84
CG32262	shn	1.66	0.075	-0.13	0.53748384988657	0.84
CG32262	CG1647	1.59	0.075	-0.13	0.53748384988657	0.84
CG32262	CG2875	1.58	0.075	-0.13	0.53748384988657	0.84
CG32262	fd68A	1.57	0.075	-0.13	0.53748384988657	0.84
CG32262	Atac2	1.53	0.075	-0.13	0.53748384988657	0.84
CG32262	Iswi	1.53	0.075	-0.13	0.53748384988657	0.84
Awh	CG12162	9.06	0.082	-0.18	0.174077655955698	0.13
Awh	shn	7.67	0.082	-0.18	0.174077655955698	0.13
Awh	CG11696	2.89	0.082	-0.18	0.174077655955698	0.13
Awh	Crc	2.38	0.082	-0.18	0.174077655955698	0.13
Awh	Tfb1	2.02	0.082	-0.18	0.174077655955698	0.13
Awh	Cp190	1.97	0.082	-0.18	0.174077655955698	0.13
Awh	cyc	1.93	0.082	-0.18	0.174077655955698	0.13
Awh	az2	1.89	0.082	-0.18	0.174077655955698	0.13
Awh	MED25	1.74	0.082	-0.18	0.174077655955698	0.13
Awh	Taf2	1.68	0.082	-0.18	0.174077655955698	0.13
Awh	Hr39	1.65	0.082	-0.18	0.174077655955698	0.13
Awh	Hr38	1.6	0.082	-0.18	0.174077655955698	0.13
Awh	CG15073	1.59	0.082	-0.18	0.174077655955698	0.13
Awh	CG18265	1.53	0.082	-0.18	0.174077655955698	0.13
Awh	CG14117	1.51	0.082	-0.18	0.174077655955698	0.13
Awh	CG11398	1.51	0.082	-0.18	0.174077655955698	0.13
Awh	Bap55	1.49	0.082	-0.18	0.174077655955698	0.13
Awh	CG11456	1.49	0.082	-0.18	0.174077655955698	0.13
Awh	lilli	1.45	0.082	-0.18	0.174077655955698	0.13
Awh	Lhr	1.45	0.082	-0.18	0.174077655955698	0.13
Awh	mute	1.41	0.082	-0.18	0.174077655955698	0.13
Awh	Snr1	1.39	0.082	-0.18	0.174077655955698	0.13
Awh	CG12236	1.38	0.082	-0.18	0.174077655955698	0.13
Awh	tio	1.37	0.082	-0.18	0.174077655955698	0.13
Awh	CG7745	1.32	0.082	-0.18	0.174077655955698	0.13
Awh	Pcl	1.28	0.082	-0.18	0.174077655955698	0.13
Awh	Spt5	1.27	0.082	-0.18	0.174077655955698	0.13
Awh	CG1024	1.26	0.082	-0.18	0.174077655955698	0.13
Awh	CG1603	1.24	0.082	-0.18	0.174077655955698	0.13
Awh	Mrtf	1.22	0.082	-0.18	0.174077655955698	0.13
Ccz1	CG7357	5.07	0.076	-0.03	0.174077655955698	0.38
Ccz1	Bka	2.93	0.076	-0.03	0.174077655955698	0.38
Ccz1	Taf2	2.89	0.076	-0.03	0.174077655955698	0.38
Ccz1	Cdk8	2.77	0.076	-0.03	0.174077655955698	0.38
Ccz1	Hr78	2.63	0.076	-0.03	0.174077655955698	0.38
Ccz1	CG11398	2.61	0.076	-0.03	0.174077655955698	0.38
Ccz1	CG12659	2.33	0.076	-0.03	0.174077655955698	0.38
Ccz1	l(2)k10201	2.22	0.076	-0.03	0.174077655955698	0.38
Ccz1	Bap60	2.16	0.076	-0.03	0.174077655955698	0.38
Ccz1	CTCF	2.14	0.076	-0.03	0.174077655955698	0.38
Ccz1	mld	2.13	0.076	-0.03	0.174077655955698	0.38
Ccz1	Hr38	2.12	0.076	-0.03	0.174077655955698	0.38
Ccz1	Su(z)12	2.09	0.076	-0.03	0.174077655955698	0.38
Ccz1	Ssl1	2	0.076	-0.03	0.174077655955698	0.38
Ccz1	Hr96	1.83	0.076	-0.03	0.174077655955698	0.38
Ccz1	CG7518	1.81	0.076	-0.03	0.174077655955698	0.38
Ccz1	NC2beta	1.81	0.076	-0.03	0.174077655955698	0.38
Ccz1	her	1.8	0.076	-0.03	0.174077655955698	0.38
Ccz1	CG4360	1.77	0.076	-0.03	0.174077655955698	0.38
Ccz1	RpII33	1.75	0.076	-0.03	0.174077655955698	0.38
Ccz1	Su(var)2-10	1.75	0.076	-0.03	0.174077655955698	0.38
Ccz1	Atac2	1.74	0.076	-0.03	0.174077655955698	0.38
Ccz1	Tbp	1.73	0.076	-0.03	0.174077655955698	0.38
Ccz1	CG11696	1.73	0.076	-0.03	0.174077655955698	0.38
Ccz1	CG5180	1.72	0.076	-0.03	0.174077655955698	0.38
Ccz1	trem	1.67	0.076	-0.03	0.174077655955698	0.38
Ccz1	row	1.63	0.076	-0.03	0.174077655955698	0.38
Ccz1	Tfb1	1.61	0.076	-0.03	0.174077655955698	0.38
Ccz1	CG4707	1.57	0.076	-0.03	0.174077655955698	0.38
Ccz1	CG32700	1.51	0.076	-0.03	0.174077655955698	0.38
ida	CG5196	5.22	0.033	0.08	0.447213595499958	0.46
ida	CG4360	4.84	0.033	0.08	0.447213595499958	0.46
ida	CG8216	3.86	0.033	0.08	0.447213595499958	0.46
ida	az2	3.72	0.033	0.08	0.447213595499958	0.46
ida	Brf	3.49	0.033	0.08	0.447213595499958	0.46
ida	shn	3.42	0.033	0.08	0.447213595499958	0.46
ida	grp	3.28	0.033	0.08	0.447213595499958	0.46
ida	spt4	2.65	0.033	0.08	0.447213595499958	0.46
ida	CG17361	2.48	0.033	0.08	0.447213595499958	0.46
ida	Bap55	2.29	0.033	0.08	0.447213595499958	0.46
ida	Cp190	2.17	0.033	0.08	0.447213595499958	0.46
ida	Hr96	2.04	0.033	0.08	0.447213595499958	0.46
ida	GATAd	2.03	0.033	0.08	0.447213595499958	0.46
ida	CG17802	1.94	0.033	0.08	0.447213595499958	0.46
ida	mamo	1.78	0.033	0.08	0.447213595499958	0.46
ida	Mrtf	1.76	0.033	0.08	0.447213595499958	0.46
ida	Ravus	1.73	0.033	0.08	0.447213595499958	0.46
ida	Lpt	1.69	0.033	0.08	0.447213595499958	0.46
ida	CG9305	1.66	0.033	0.08	0.447213595499958	0.46
ida	CG3065	1.62	0.033	0.08	0.447213595499958	0.46
ida	Su(z)12	1.62	0.033	0.08	0.447213595499958	0.46
ida	nvy	1.59	0.033	0.08	0.447213595499958	0.46
ida	MBD-R2	1.56	0.033	0.08	0.447213595499958	0.46
ida	CG13894	1.54	0.033	0.08	0.447213595499958	0.46
ida	CG11456	1.53	0.033	0.08	0.447213595499958	0.46
ida	rgr	1.49	0.033	0.08	0.447213595499958	0.46
ida	CG6276	1.44	0.033	0.08	0.447213595499958	0.46
ida	Bx	1.44	0.033	0.08	0.447213595499958	0.46
ida	CG8281	1.42	0.033	0.08	0.447213595499958	0.46
ida	CG11317	1.41	0.033	0.08	0.447213595499958	0.46
Eip63F-1	CG11906	6.5	0.284	0.13	0.2	0.39
Eip63F-1	Hr78	3.35	0.284	0.13	0.2	0.39
Eip63F-1	CG9215	2.6	0.284	0.13	0.2	0.39
Eip63F-1	CTCF	2.47	0.284	0.13	0.2	0.39
Eip63F-1	Meics	2.2	0.284	0.13	0.2	0.39
Eip63F-1	CG7928	2.16	0.284	0.13	0.2	0.39
Eip63F-1	Sry-delta	2.13	0.284	0.13	0.2	0.39
Eip63F-1	fd68A	2.02	0.284	0.13	0.2	0.39
Eip63F-1	Asciz	1.94	0.284	0.13	0.2	0.39
Eip63F-1	cyc	1.87	0.284	0.13	0.2	0.39
Eip63F-1	CG5180	1.78	0.284	0.13	0.2	0.39
Eip63F-1	Mrtf	1.74	0.284	0.13	0.2	0.39
Eip63F-1	rgr	1.72	0.284	0.13	0.2	0.39
Eip63F-1	schlank	1.71	0.284	0.13	0.2	0.39
Eip63F-1	Mef2	1.67	0.284	0.13	0.2	0.39
Eip63F-1	CG6254	1.66	0.284	0.13	0.2	0.39
Eip63F-1	M1BP	1.64	0.284	0.13	0.2	0.39
Eip63F-1	CG32982	1.6	0.284	0.13	0.2	0.39
Eip63F-1	Cdc5	1.54	0.284	0.13	0.2	0.39
Eip63F-1	sba	1.53	0.284	0.13	0.2	0.39
Eip63F-1	fu2	1.49	0.284	0.13	0.2	0.39
Eip63F-1	Taf5	1.47	0.284	0.13	0.2	0.39
Eip63F-1	CG6689	1.45	0.284	0.13	0.2	0.39
Eip63F-1	CG32264	1.42	0.284	0.13	0.2	0.39
Eip63F-1	CG11560	1.41	0.284	0.13	0.2	0.39
Eip63F-1	CG8765	1.4	0.284	0.13	0.2	0.39
Eip63F-1	CG4854	1.38	0.284	0.13	0.2	0.39
Eip63F-1	RpIII128	1.37	0.284	0.13	0.2	0.39
Eip63F-1	CG8944	1.36	0.284	0.13	0.2	0.39
Eip63F-1	Rbf	1.34	0.284	0.13	0.2	0.39
CG10866	Bx	10.05	0.173	0.73	1	0.87
CG10866	hpo	6.56	0.173	0.73	1	0.87
CG10866	jing	4.44	0.173	0.73	1	0.87
CG10866	Eip93F	4.32	0.173	0.73	1	0.87
CG10866	gce	3.73	0.173	0.73	1	0.87
CG10866	ktub	3.58	0.173	0.73	1	0.87
CG10866	caz	3.46	0.173	0.73	1	0.87
CG10866	CG4360	3.41	0.173	0.73	1	0.87
CG10866	CG10959	3.19	0.173	0.73	1	0.87
CG10866	Meics	3.17	0.173	0.73	1	0.87
CG10866	Mrtf	3.02	0.173	0.73	1	0.87
CG10866	CG4424	2.86	0.173	0.73	1	0.87
CG10866	CG7357	2.7	0.173	0.73	1	0.87
CG10866	Lmpt	2.57	0.173	0.73	1	0.87
CG10866	Atac2	2.43	0.173	0.73	1	0.87
CG10866	Dad	2.42	0.173	0.73	1	0.87
CG10866	CG7518	2.28	0.173	0.73	1	0.87
CG10866	GATAd	2.11	0.173	0.73	1	0.87
CG10866	sage	2.05	0.173	0.73	1	0.87
CG10866	Su(z)2	2.05	0.173	0.73	1	0.87
CG10866	zf30C	1.97	0.173	0.73	1	0.87
CG10866	CG8950	1.96	0.173	0.73	1	0.87
CG10866	Ada2b	1.95	0.173	0.73	1	0.87
CG10866	Su(z)12	1.9	0.173	0.73	1	0.87
CG10866	CG12162	1.87	0.173	0.73	1	0.87
CG10866	M1BP	1.82	0.173	0.73	1	0.87
CG10866	CG1647	1.78	0.173	0.73	1	0.87
CG10866	CG8145	1.72	0.173	0.73	1	0.87
CG10866	MED7	1.66	0.173	0.73	1	0.87
CG10866	Mtp	1.64	0.173	0.73	1	0.87
Mul1	Crc	5.71	0.122	0.42	0.654653670707977	0.64
Mul1	CG7745	5.5	0.122	0.42	0.654653670707977	0.64
Mul1	ash2	4.57	0.122	0.42	0.654653670707977	0.64
Mul1	CG6272	4.57	0.122	0.42	0.654653670707977	0.64
Mul1	Ravus	4.46	0.122	0.42	0.654653670707977	0.64
Mul1	brk	4.38	0.122	0.42	0.654653670707977	0.64
Mul1	pzg	4.02	0.122	0.42	0.654653670707977	0.64
Mul1	msl-3	3.78	0.122	0.42	0.654653670707977	0.64
Mul1	HP1c	3.36	0.122	0.42	0.654653670707977	0.64
Mul1	Su(H)	2.79	0.122	0.42	0.654653670707977	0.64
Mul1	Ets97D	2.68	0.122	0.42	0.654653670707977	0.64
Mul1	CG3281	2.59	0.122	0.42	0.654653670707977	0.64
Mul1	Chrac-16	2.53	0.122	0.42	0.654653670707977	0.64
Mul1	CG17328	2.14	0.122	0.42	0.654653670707977	0.64
Mul1	Bka	2.1	0.122	0.42	0.654653670707977	0.64
Mul1	Max	2.02	0.122	0.42	0.654653670707977	0.64
Mul1	Mef2	1.99	0.122	0.42	0.654653670707977	0.64
Mul1	CG1647	1.97	0.122	0.42	0.654653670707977	0.64
Mul1	Bug22	1.89	0.122	0.42	0.654653670707977	0.64
Mul1	CG9215	1.89	0.122	0.42	0.654653670707977	0.64
Mul1	Su(var)2-10	1.83	0.122	0.42	0.654653670707977	0.64
Mul1	Su(var)2-HP2	1.82	0.122	0.42	0.654653670707977	0.64
Mul1	CG6276	1.79	0.122	0.42	0.654653670707977	0.64
Mul1	CG10959	1.78	0.122	0.42	0.654653670707977	0.64
Mul1	Hr38	1.66	0.122	0.42	0.654653670707977	0.64
Mul1	CG13775	1.64	0.122	0.42	0.654653670707977	0.64
Mul1	Spt3	1.63	0.122	0.42	0.654653670707977	0.64
Mul1	dwg	1.62	0.122	0.42	0.654653670707977	0.64
Mul1	hng3	1.59	0.122	0.42	0.654653670707977	0.64
Mul1	ssp	1.58	0.122	0.42	0.654653670707977	0.64
wit	CTPsyn	4.58	0.084	0.58	1	0.76
wit	CG7928	3.94	0.084	0.58	1	0.76
wit	caz	3.69	0.084	0.58	1	0.76
wit	Atac1	3.32	0.084	0.58	1	0.76
wit	CG32700	2.75	0.084	0.58	1	0.76
wit	CG30403	2.71	0.084	0.58	1	0.76
wit	Rabex-5	2.71	0.084	0.58	1	0.76
wit	schlank	2.36	0.084	0.58	1	0.76
wit	CG11317	2.33	0.084	0.58	1	0.76
wit	CG5180	2.3	0.084	0.58	1	0.76
wit	CG8924	2.2	0.084	0.58	1	0.76
wit	CG12236	2.19	0.084	0.58	1	0.76
wit	CR43671	2.18	0.084	0.58	1	0.76
wit	Brf	2.05	0.084	0.58	1	0.76
wit	CG4360	2.04	0.084	0.58	1	0.76
wit	rgr	1.95	0.084	0.58	1	0.76
wit	ph-p	1.94	0.084	0.58	1	0.76
wit	CkIIalpha-i1	1.76	0.084	0.58	1	0.76
wit	dwg	1.66	0.084	0.58	1	0.76
wit	CG3281	1.56	0.084	0.58	1	0.76
wit	ush	1.45	0.084	0.58	1	0.76
wit	CR43670	1.42	0.084	0.58	1	0.76
wit	CG9705	1.41	0.084	0.58	1	0.76
wit	CG6686	1.41	0.084	0.58	1	0.76
wit	tara	1.4	0.084	0.58	1	0.76
wit	fd68A	1.37	0.084	0.58	1	0.76
wit	Mtp	1.34	0.084	0.58	1	0.76
wit	tio	1.26	0.084	0.58	1	0.76
wit	Taf2	1.25	0.084	0.58	1	0.76
wit	Trl	1.25	0.084	0.58	1	0.76
Gad1	CG10147	8.03	0.911	0.17	0.382970843102535	0.64
Gad1	CG4565	6.96	0.911	0.17	0.382970843102535	0.64
Gad1	Dref	5.86	0.911	0.17	0.382970843102535	0.64
Gad1	CG17361	5.63	0.911	0.17	0.382970843102535	0.64
Gad1	CG11696	5.47	0.911	0.17	0.382970843102535	0.64
Gad1	schlank	5.38	0.911	0.17	0.382970843102535	0.64
Gad1	CG34422	5.13	0.911	0.17	0.382970843102535	0.64
Gad1	Bap60	4.95	0.911	0.17	0.382970843102535	0.64
Gad1	Trf	4.81	0.911	0.17	0.382970843102535	0.64
Gad1	CG10959	4.27	0.911	0.17	0.382970843102535	0.64
Gad1	CG7839	4.19	0.911	0.17	0.382970843102535	0.64
Gad1	CG12155	3.76	0.911	0.17	0.382970843102535	0.64
Gad1	Tbp	3.74	0.911	0.17	0.382970843102535	0.64
Gad1	az2	3.69	0.911	0.17	0.382970843102535	0.64
Gad1	MED25	3.63	0.911	0.17	0.382970843102535	0.64
Gad1	jing	3.61	0.911	0.17	0.382970843102535	0.64
Gad1	Ets97D	3.37	0.911	0.17	0.382970843102535	0.64
Gad1	CG15011	3.16	0.911	0.17	0.382970843102535	0.64
Gad1	Mrtf	3.11	0.911	0.17	0.382970843102535	0.64
Gad1	CG4820	3.08	0.911	0.17	0.382970843102535	0.64
Gad1	CG4707	3.05	0.911	0.17	0.382970843102535	0.64
Gad1	ktub	3.02	0.911	0.17	0.382970843102535	0.64
Gad1	CG8944	2.97	0.911	0.17	0.382970843102535	0.64
Gad1	trem	2.88	0.911	0.17	0.382970843102535	0.64
Gad1	CG2790	2.86	0.911	0.17	0.382970843102535	0.64
Gad1	Iswi	2.82	0.911	0.17	0.382970843102535	0.64
Gad1	CG11560	2.77	0.911	0.17	0.382970843102535	0.64
Gad1	CG8159	2.7	0.911	0.17	0.382970843102535	0.64
Gad1	Kdm2	2.67	0.911	0.17	0.382970843102535	0.64
Gad1	Ssrp	2.58	0.911	0.17	0.382970843102535	0.64
CG14989	CG17361	9.01	1.367	0.36	0.462250163521024	0.6
CG14989	CG11560	7.55	1.367	0.36	0.462250163521024	0.6
CG14989	CG10147	7.39	1.367	0.36	0.462250163521024	0.6
CG14989	gce	6.55	1.367	0.36	0.462250163521024	0.6
CG14989	CG1965	5.65	1.367	0.36	0.462250163521024	0.6
CG14989	Mrtf	4.69	1.367	0.36	0.462250163521024	0.6
CG14989	ktub	4.61	1.367	0.36	0.462250163521024	0.6
CG14989	Dref	4.53	1.367	0.36	0.462250163521024	0.6
CG14989	CG8216	4.45	1.367	0.36	0.462250163521024	0.6
CG14989	MED25	4.15	1.367	0.36	0.462250163521024	0.6
CG14989	Rbf	4.07	1.367	0.36	0.462250163521024	0.6
CG14989	CG4565	3.81	1.367	0.36	0.462250163521024	0.6
CG14989	CG14712	3.52	1.367	0.36	0.462250163521024	0.6
CG14989	schlank	3.47	1.367	0.36	0.462250163521024	0.6
CG14989	pita	3.12	1.367	0.36	0.462250163521024	0.6
CG14989	CG11696	2.95	1.367	0.36	0.462250163521024	0.6
CG14989	HP1c	2.89	1.367	0.36	0.462250163521024	0.6
CG14989	CG11695	2.85	1.367	0.36	0.462250163521024	0.6
CG14989	CG10959	2.76	1.367	0.36	0.462250163521024	0.6
CG14989	CG13123	2.66	1.367	0.36	0.462250163521024	0.6
CG14989	CG2790	2.65	1.367	0.36	0.462250163521024	0.6
CG14989	Bap60	2.52	1.367	0.36	0.462250163521024	0.6
CG14989	CG1792	2.47	1.367	0.36	0.462250163521024	0.6
CG14989	Bug22	2.42	1.367	0.36	0.462250163521024	0.6
CG14989	CR43671	2.41	1.367	0.36	0.462250163521024	0.6
CG14989	CG3065	2.39	1.367	0.36	0.462250163521024	0.6
CG14989	Hr96	2.31	1.367	0.36	0.462250163521024	0.6
CG14989	CG11723	2.23	1.367	0.36	0.462250163521024	0.6
CG14989	CG14117	2.21	1.367	0.36	0.462250163521024	0.6
CG14989	CG6272	2.21	1.367	0.36	0.462250163521024	0.6
CG14995	Chrac-16	9.18	0.155	0.44	0.683130051063973	0.92
CG14995	MED15	5.32	0.155	0.44	0.683130051063973	0.92
CG14995	Mes4	4.65	0.155	0.44	0.683130051063973	0.92
CG14995	cyc	3.99	0.155	0.44	0.683130051063973	0.92
CG14995	yem	2.94	0.155	0.44	0.683130051063973	0.92
CG14995	fd68A	2.91	0.155	0.44	0.683130051063973	0.92
CG14995	CG32700	2.81	0.155	0.44	0.683130051063973	0.92
CG14995	Mrtf	2.79	0.155	0.44	0.683130051063973	0.92
CG14995	Atac2	2.74	0.155	0.44	0.683130051063973	0.92
CG14995	CG32982	2.72	0.155	0.44	0.683130051063973	0.92
CG14995	CG30403	2.62	0.155	0.44	0.683130051063973	0.92
CG14995	lid	2.56	0.155	0.44	0.683130051063973	0.92
CG14995	CG17186	2.43	0.155	0.44	0.683130051063973	0.92
CG14995	Rfx	2.25	0.155	0.44	0.683130051063973	0.92
CG14995	CG3815	2.23	0.155	0.44	0.683130051063973	0.92
CG14995	Hr78	2.18	0.155	0.44	0.683130051063973	0.92
CG14995	CG8281	2.07	0.155	0.44	0.683130051063973	0.92
CG14995	dwg	2.04	0.155	0.44	0.683130051063973	0.92
CG14995	Cp190	2.04	0.155	0.44	0.683130051063973	0.92
CG14995	CG13775	2.03	0.155	0.44	0.683130051063973	0.92
CG14995	Brf	1.97	0.155	0.44	0.683130051063973	0.92
CG14995	spt4	1.93	0.155	0.44	0.683130051063973	0.92
CG14995	CG17359	1.93	0.155	0.44	0.683130051063973	0.92
CG14995	pr-set7	1.91	0.155	0.44	0.683130051063973	0.92
CG14995	CG18476	1.87	0.155	0.44	0.683130051063973	0.92
CG14995	stck	1.82	0.155	0.44	0.683130051063973	0.92
CG14995	CG32264	1.79	0.155	0.44	0.683130051063973	0.92
CG14995	mute	1.74	0.155	0.44	0.683130051063973	0.92
CG14995	CG14667	1.73	0.155	0.44	0.683130051063973	0.92
CG14995	CG12219	1.67	0.155	0.44	0.683130051063973	0.92
Ack	CG10904	5.54	0.046	0.36	0.124034734589208	0.34
Ack	Dref	4.66	0.046	0.36	0.124034734589208	0.34
Ack	ph-p	4.42	0.046	0.36	0.124034734589208	0.34
Ack	CG3281	3.51	0.046	0.36	0.124034734589208	0.34
Ack	Mes4	3.1	0.046	0.36	0.124034734589208	0.34
Ack	Kdm4A	2.96	0.046	0.36	0.124034734589208	0.34
Ack	row	2.76	0.046	0.36	0.124034734589208	0.34
Ack	CG17328	2.65	0.046	0.36	0.124034734589208	0.34
Ack	Rfx	2.53	0.046	0.36	0.124034734589208	0.34
Ack	Asciz	2.45	0.046	0.36	0.124034734589208	0.34
Ack	CG2116	2.43	0.046	0.36	0.124034734589208	0.34
Ack	CG8216	2.42	0.046	0.36	0.124034734589208	0.34
Ack	CG12267	2.39	0.046	0.36	0.124034734589208	0.34
Ack	Brf	2.36	0.046	0.36	0.124034734589208	0.34
Ack	ppl	2.18	0.046	0.36	0.124034734589208	0.34
Ack	CG4424	2.15	0.046	0.36	0.124034734589208	0.34
Ack	CG4707	2.14	0.046	0.36	0.124034734589208	0.34
Ack	dbr	2.13	0.046	0.36	0.124034734589208	0.34
Ack	dom	2.01	0.046	0.36	0.124034734589208	0.34
Ack	Mad	1.98	0.046	0.36	0.124034734589208	0.34
Ack	trr	1.93	0.046	0.36	0.124034734589208	0.34
Ack	Cp190	1.91	0.046	0.36	0.124034734589208	0.34
Ack	E(z)	1.9	0.046	0.36	0.124034734589208	0.34
Ack	CG18476	1.83	0.046	0.36	0.124034734589208	0.34
Ack	Ssl1	1.78	0.046	0.36	0.124034734589208	0.34
Ack	Taf2	1.62	0.046	0.36	0.124034734589208	0.34
Ack	CG7745	1.61	0.046	0.36	0.124034734589208	0.34
Ack	Pcl	1.59	0.046	0.36	0.124034734589208	0.34
Ack	CG7839	1.57	0.046	0.36	0.124034734589208	0.34
Ack	CG31460	1.56	0.046	0.36	0.124034734589208	0.34
ens	CG4565	9.23	0.126	0.62	0.382970843102535	0.59
ens	mute	7.78	0.126	0.62	0.382970843102535	0.59
ens	MED7	6.37	0.126	0.62	0.382970843102535	0.59
ens	CG10959	4.98	0.126	0.62	0.382970843102535	0.59
ens	Lpt	4.66	0.126	0.62	0.382970843102535	0.59
ens	HP1c	3.18	0.126	0.62	0.382970843102535	0.59
ens	CG4424	3.1	0.126	0.62	0.382970843102535	0.59
ens	grp	3.08	0.126	0.62	0.382970843102535	0.59
ens	Max	2.96	0.126	0.62	0.382970843102535	0.59
ens	CG4854	2.95	0.126	0.62	0.382970843102535	0.59
ens	CG11723	2.9	0.126	0.62	0.382970843102535	0.59
ens	hpo	2.89	0.126	0.62	0.382970843102535	0.59
ens	CG4820	2.82	0.126	0.62	0.382970843102535	0.59
ens	Bap60	2.72	0.126	0.62	0.382970843102535	0.59
ens	lilli	2.63	0.126	0.62	0.382970843102535	0.59
ens	yem	2.62	0.126	0.62	0.382970843102535	0.59
ens	GATAd	2.4	0.126	0.62	0.382970843102535	0.59
ens	E(z)	2.28	0.126	0.62	0.382970843102535	0.59
ens	CG31510	2.25	0.126	0.62	0.382970843102535	0.59
ens	row	2.2	0.126	0.62	0.382970843102535	0.59
ens	az2	2.14	0.126	0.62	0.382970843102535	0.59
ens	Mio	2.07	0.126	0.62	0.382970843102535	0.59
ens	Mat1	1.95	0.126	0.62	0.382970843102535	0.59
ens	CG6272	1.92	0.126	0.62	0.382970843102535	0.59
ens	MBD-R2	1.91	0.126	0.62	0.382970843102535	0.59
ens	CG17186	1.91	0.126	0.62	0.382970843102535	0.59
ens	Side	1.91	0.126	0.62	0.382970843102535	0.59
ens	Dref	1.85	0.126	0.62	0.382970843102535	0.59
ens	CG11317	1.83	0.126	0.62	0.382970843102535	0.59
ens	NC2beta	1.8	0.126	0.62	0.382970843102535	0.59
Ero1L	shn	8.32	0.134	0.14	0.218217890235992	0.38
Ero1L	CG4424	6	0.134	0.14	0.218217890235992	0.38
Ero1L	Cdk8	5.25	0.134	0.14	0.218217890235992	0.38
Ero1L	CG10631	4.34	0.134	0.14	0.218217890235992	0.38
Ero1L	ash2	3.74	0.134	0.14	0.218217890235992	0.38
Ero1L	cyc	3.69	0.134	0.14	0.218217890235992	0.38
Ero1L	CG6163	3.01	0.134	0.14	0.218217890235992	0.38
Ero1L	CG3065	2.91	0.134	0.14	0.218217890235992	0.38
Ero1L	Su(z)2	2.71	0.134	0.14	0.218217890235992	0.38
Ero1L	CG15514	2.66	0.134	0.14	0.218217890235992	0.38
